# Mutant IDH silences GSX2 to reprogram neural progenitor cell fate and promote gliomagenesis

**DOI:** 10.1101/2025.08.12.667486

**Authors:** Yi Xiao, Diana D. Shi, Lei Guo, Ethan Neumann, Michael M. Levitt, Pranita Kaphle, Tracey Shipman, Haocheng Li, Feng Cai, Denise M. O. Ramirez, Lauren G. Zacharias, Zhenkang Chen, Mathew Lin, Vinesh T. Puliyappadamba, Tao Chen, Milan R. Savani, Salvador Peña, Janaka Wansapura, Thomas P. Mathews, Prashant Mishra, Yoon Jung Kim, Prithvi Raj, Timothy E. Richardson, Jian Xu, Stephen C. Mack, Gilbert J. Rahme, Bradley E. Bernstein, Ralph J. DeBerardinis, Itay Tirosh, Mario L. Suvà, Lin Xu, Kalil G. Abdullah, Samuel K. McBrayer

## Abstract

Isocitrate dehydrogenase (*IDH*) mutations arise early in gliomas and are associated with a defined neurodevelopmental cancer cell hierarchy. However, how mutant IDH contributes to this hierarchy and whether this interaction promotes gliomagenesis remain unclear. We captured the dynamics of IDH-mutant glioma initiation in genetically engineered mice through time-resolved, single-cell genomics. Mutant IDH activates and induces lineage switching of neural progenitor cells (NPCs). These actions expand oligodendrocyte precursor cells, the predominant cell-of-origin for these tumors, at the expense of interneurons. Lineage switching is mediated by promoter hypermethylation and silencing of *Gsx2*, a homeobox gene required for neurogenesis. Critically, *Gsx2* ablation recapitulates NPC fate reprogramming by mutant IDH. We provide a new model of neural cell fate control by *IDH* oncogenes and insights into the developmental origins of glioma.

## Supplementary material for "Mutant IDH silences GSX2 to reprogram neural progenitor cell fate and promote gliomagenesis": Data S5

### Sheet: NPC 4 months - PICvsPC
Motif	PIC4M_NPC_PC4M_NPC_change	PIC4M_NPC_PC4M_NPC_pvalue
HOXB1_MA2093.1	-0.25405	1.5656e-167
HOXA3_MA2119.1	-0.25405	1.5656e-167
GSX2_MA0893.3	-0.25405	1.5656e-167
HOXA6_MA1497.2	-0.25405	1.5656e-167
HOXB7_MA1501.2	-0.25405	1.5656e-167
LHX5_MA1519.2	-0.25405	1.5656e-167
HOXB6_MA1500.2	-0.23372	1.1544e-174
MEOX1_MA0661.2	-0.23171	4.47212e-172
MEOX2_MA0706.2	-0.23164	4.10836e-177
Dlx5_MA1476.3	-0.22719	3.08445e-164
Lhx1_MA1518.3	-0.2253	4.07393e-154
ESX1_MA0644.3	-0.22323	1.33516e-165
LBX1_MA0618.2	-0.22323	1.33516e-165
LHX9_MA0701.3	-0.22323	1.33516e-165
NOTO_MA0710.2	-0.22323	1.33516e-165
PRRX2_MA0075.4	-0.22323	1.33516e-165
VSX1_MA0725.2	-0.22323	1.33516e-165
VSX2_MA0726.2	-0.22323	1.33516e-165
LHX6_MA0658.2	-0.22274	4.54528e-152
Dlx2_MA0885.3	-0.2224	1.02098e-165
PAX4_MA0068.2	-0.22075	2.49099e-152
HOXA5_MA0158.2	-0.21929	1.00675e-147
HOXD3_MA0912.2	-0.21369	1.98666e-162
ALX3_MA0634.2	-0.21306	3.81812e-181
DRGX_MA1481.2	-0.21306	3.81812e-181
HOXA1_MA1495.2	-0.21306	3.81812e-181
EMX1_MA0612.3	-0.21306	3.81812e-181
EMX2_MA0886.2	-0.21306	3.81812e-181
EN1_MA0027.3	-0.21306	3.81812e-181
HOXA2_MA0900.3	-0.21306	3.81812e-181
EVX1_MA0887.2	-0.21306	3.81812e-181
EVX2_MA0888.2	-0.21306	3.81812e-181
GSX1_MA0892.2	-0.21306	3.81812e-181
HOXB2_MA0902.3	-0.21306	3.81812e-181
HOXB3_MA0903.2	-0.21306	3.81812e-181
HOXB5_MA0904.3	-0.21306	3.81812e-181
HOXC8_MA1505.2	-0.21306	3.81812e-181
MIXL1_MA0662.2	-0.21306	3.81812e-181
NKX6-2_MA0675.2	-0.21306	3.81812e-181
PDX1_MA0132.3	-0.21306	3.81812e-181
POU6F1_MA0628.2	-0.21306	3.81812e-181
UNCX_MA0721.2	-0.21306	3.81812e-181
VAX2_MA0723.3	-0.21306	3.81812e-181
Lhx4_MA0704.2	-0.21306	3.81812e-181
Lhx8_MA0705.2	-0.21306	3.81812e-181
HOXB8_MA1502.2	-0.21075	2.2688e-153
HOXD8_MA0910.3	-0.21075	2.2688e-153
VAX1_MA0722.2	-0.20351	3.67802e-170
GBX1_MA0889.2	-0.20306	7.89995e-172
mix-a_MA0621.2	-0.18494	7.75074e-164
LMX1A_MA0702.3	-0.18494	7.75074e-164
NKX6-1_MA0674.2	-0.18494	7.75074e-164
LMX1B_MA0703.3	-0.18487	9.47096e-154
Alx1_MA0854.2	-0.18084	5.00885e-154
EN2_MA0642.3	-0.17872	3.78828e-144
ZBED4_MA2328.1	-0.17638	7.48745e-170
ARGFX_MA1463.2	-0.17452	8.17715e-145
Alx4_MA0853.2	-0.17375	3.52465e-148
KLF15_MA1513.2	-0.17174	1.32352e-168
BARX1_MA0875.2	-0.1682	1.01611e-172
BSX_MA0876.2	-0.1682	1.01611e-172
DLX1_MA0879.3	-0.1682	1.01611e-172
DLX6_MA0882.2	-0.1682	1.01611e-172
GBX2_MA0890.2	-0.1682	1.01611e-172
HESX1_MA0894.2	-0.1682	1.01611e-172
HOXA7_MA1498.3	-0.1682	1.01611e-172
ISX_MA0654.2	-0.1682	1.01611e-172
LBX2_MA0699.2	-0.1682	1.01611e-172
LHX2_MA0700.3	-0.1682	1.01611e-172
MSX1_MA0666.3	-0.1682	1.01611e-172
MSX2_MA0708.3	-0.1682	1.01611e-172
PRRX1_MA0716.2	-0.1682	1.01611e-172
RAX_MA0718.2	-0.1682	1.01611e-172
RAX2_MA0717.2	-0.1682	1.01611e-172
SHOX_MA0630.2	-0.1682	1.01611e-172
TLX2_MA1577.2	-0.1682	1.01611e-172
Dlx3_MA0880.2	-0.1682	1.01611e-172
Dlx4_MA0881.2	-0.1682	1.01611e-172
Msx3_MA0709.2	-0.1682	1.01611e-172
Nobox_MA0125.2	-0.1682	1.01611e-172
Shox2_MA0720.2	-0.1682	1.01611e-172
Arx_MA0874.2	-0.16754	5.04838e-149
Hmx3_MA0898.2	-0.15727	1.08577e-148
Hmx1_MA0896.2	-0.15123	1.3159e-146
POU6F2_MA0793.2	-0.14254	3.54257e-153
VENTX_MA0724.1	-0.13923	4.74169e-131
PHOX2A_MA0713.1	-0.13701	1.25925e-141
ZNF610_MA1713.2	-0.13347	1.21918e-157
TFDP1_MA1122.2	-0.13269	2.39504e-140
ZBTB33_MA0527.2	-0.12814	5.51252e-115
PROP1_MA0715.1	-0.12776	2.32833e-138
POU3F3_MA0788.1	-0.12531	2.09613e-148
PAX3_MA0780.1	-0.12311	2.0181e-117
BARX2_MA1471.2	-0.11978	4.31595e-139
Lhx3_MA0135.2	-0.11977	3.10188e-150
Hmx2_MA0897.2	-0.11749	4.00225e-136
POU3F2_MA0787.1	-0.1152	3.53333e-148
Pax7_MA0680.3	-0.11233	2.87277e-137
POU1F1_MA0784.3	-0.11225	2.28034e-146
PHOX2B_MA0681.3	-0.10703	8.30845e-136
HINFP_MA0131.3	-0.10511	1.86105e-106
POU3F1_MA0786.2	-0.10226	1.11334e-147
ZBTB14_MA1650.2	-0.10209	2.35587e-127
E2F8_MA0865.3	-0.10148	6.73557e-121
Arid3b_MA0601.2	-0.10069	3.51397e-123
POU2F2_MA0507.3	-0.10066	2.26427e-143
HOXA4_MA1496.2	-0.10006	3.5331e-136
HNF1B_MA0153.2	-0.09961	2.6425e-125
MNX1_MA0707.3	-0.09481	2.14658e-147
POU5F1B_MA0792.1	-0.09468	3.31441e-138
POU2F1_MA0785.2	-0.09412	7.6703e-132
POU2F1SOX2_MA1962.1	-0.09389	1.82876e-144
POU6F1_MA1549.2	-0.09384	6.23248e-124
POU4F3_MA0791.2	-0.09182	1.45489e-135
SATB1_MA1963.2	-0.0915	1.48798e-113
POU4F1_MA0790.2	-0.09044	1.5975e-134
TCFL5_MA0632.3	-0.08955	5.97616e-118
SRY_MA0084.2	-0.08918	4.72734e-133
POU4F2_MA0683.2	-0.08915	3.01301e-132
KLF3_MA1516.2	-0.08831	8.17937e-137
HOXB4_MA1499.2	-0.08792	2.07163e-152
HOXC4_MA1504.2	-0.08792	2.07163e-152
HOXD4_MA1507.2	-0.08792	2.07163e-152
Arid3a_MA0151.1	-0.08708	1.55775e-161
NKX6-3_MA1530.2	-0.08475	1.63764e-124
HOXA10_MA0899.2	-0.08342	8.15908e-126
Zfp961_MA2126.1	-0.08238	3.5639e-124
DUXA_MA0884.2	-0.08235	6.69093e-111
POU3F4_MA0789.1	-0.0809	2.15895e-128
KLF12_MA0742.2	-0.07791	1.43665e-157
PATZ1_MA1961.2	-0.07698	3.82682e-162
ZNF93_MA1721.2	-0.07573	1.10494e-143
SP2_MA0516.3	-0.07316	9.52567e-156
Arid5a_MA0602.2	-0.07286	7.90554e-109
SP1_MA0079.5	-0.07282	1.28246e-152
HNF1A_MA0046.3	-0.07124	8.15694e-117
HOXD9_MA0913.3	-0.07121	2.8381e-119
E2F6_MA0471.3	-0.07091	1.07188e-136
POU2F3_MA0627.3	-0.07077	4.97001e-124
E2F3_MA0469.4	-0.06979	2.63415e-80
EGR3_MA0732.2	-0.06736	1.32232e-138
Dux_MA0611.3	-0.06718	1.22146e-108
SP9_MA1564.2	-0.06624	9.02016e-149
HOXB13_MA0901.3	-0.06569	2.46534e-122
MGAEVX1_MA1960.2	-0.06568	1.33542e-114
SOX15_MA1152.2	-0.06515	3.26253e-101
KLF7_MA1959.2	-0.06477	1.45928e-146
NFIA_MA0670.2	-0.0644	1.58242e-145
NFIX_MA0671.2	-0.0644	1.58242e-145
KLF2_MA1515.2	-0.06418	1.42086e-145
MAZ_MA1522.2	-0.06397	1.54158e-139
SOX18_MA1563.2	-0.06394	1.07063e-113
Hmga1_MA2124.1	-0.06392	4.17598e-123
SP3_MA0746.3	-0.06325	2.84176e-142
POU5F1_MA1115.2	-0.06307	4.85397e-120
DUX4_MA0468.1	-0.06183	1.32337e-110
SP4_MA0685.2	-0.06129	1.49569e-151
ZNF148_MA1653.2	-0.06122	5.63478e-154
ZFP57_MA1583.2	-0.06078	6.57322e-85
Sox5_MA0087.3	-0.06045	8.79448e-111
Nrf1_MA0506.3	-0.0602	3.98361e-112
Pou5f1Sox2_MA0142.1	-0.05991	2.69615e-124
E2F7_MA0758.1	-0.05959	1.05854e-102
KLF10_MA1511.2	-0.05934	2.09956e-146
TFAP2E_MA1569.2	-0.05858	4.29944e-122
SOX8_MA0868.3	-0.05845	1.54529e-118
Isl1_MA1608.2	-0.0581	4.37166e-95
ZNF354A_MA1978.2	-0.05773	3.61266e-132
NFIC_MA0161.3	-0.05766	9.62095e-124
KLF14_MA0740.2	-0.0576	2.30111e-146
HMBOX1_MA0895.2	-0.05735	1.3554e-98
NFIL3_MA0025.3	-0.05714	2.47721e-104
HLF_MA0043.4	-0.05647	2.13429e-105
TFAP2B_MA0812.2	-0.05541	8.8872e-121
GATA1_MA0035.5	-0.05453	2.36322e-100
ZNF454_MA1712.2	-0.05387	2.13309e-128
ZNF35_MA2333.1	-0.05385	2.29882e-101
FOXD3_MA0041.3	-0.05344	8.43428e-134
KLF1_MA0493.3	-0.05302	3.61676e-142
ZIC5_MA1584.2	-0.05233	3.77514e-123
FOXE1_MA1487.3	-0.05193	2.28951e-125
TFAP2A_MA0810.2	-0.0506	8.91463e-124
IRF7_MA0772.2	-0.05013	1.53098e-110
Foxn1_MA1684.1	-0.04981	1.3265e-104
EGR4_MA0733.2	-0.04943	3.94037e-125
KLF16_MA0741.1	-0.04936	2.1543e-137
MEF2A_MA0052.5	-0.04918	2.25001e-114
KLF5_MA0599.1	-0.049	1.33225e-142
MEF2C_MA0497.2	-0.04877	6.40351e-118
EGR1_MA0162.5	-0.04856	1.12093e-118
ZNF384_MA1125.2	-0.04844	1.52657e-134
Nfat5_MA0606.3	-0.04806	1.79354e-121
ONECUT3_MA0757.2	-0.04774	4.83758e-102
ZIC4_MA0751.2	-0.04763	2.05896e-112
CDX2_MA0465.3	-0.04735	1.60333e-102
Nanog_MA2339.1	-0.04706	6.03104e-90
Dmbx1_MA0883.2	-0.04656	2.43105e-86
CEBPA_MA0102.5	-0.04637	1.08413e-100
Hoxa13_MA0650.4	-0.04564	5.84961e-98
EGR2_MA0472.2	-0.0456	7.63674e-99
DPRX_MA1480.2	-0.04555	2.01059e-95
FOXC2_MA0846.2	-0.04523	1.80462e-113
KLF11_MA1512.2	-0.04517	1.01576e-137
ZNF281_MA1630.3	-0.04502	1.71833e-142
GRHL1_MA0647.2	-0.04488	1.78723e-85
CEBPB_MA0466.4	-0.04425	2.74132e-57
ZNF460_MA1596.1	-0.04386	1.12624e-135
FOXD2_MA0847.4	-0.0438	1.13161e-122
CDX4_MA1473.2	-0.0435	1.61434e-101
KLF6_MA1517.2	-0.04342	6.36653e-127
KLF4_MA0039.5	-0.04339	1.14317e-133
ZNF682_MA1599.2	-0.04288	3.0485e-123
CEBPE_MA0837.3	-0.04246	4.937e-61
TCF7_MA0769.3	-0.04245	3.46781e-100
MEF2D_MA0773.1	-0.04228	1.27504e-100
TFAP2B_MA0811.2	-0.04228	8.90454e-110
PLAGL2_MA1548.2	-0.04227	1.09612e-104
ZNF417_MA1727.2	-0.04192	9.58279e-97
PBX2_MA1113.3	-0.04115	4.79188e-99
LIN54_MA0619.2	-0.04088	1.22235e-97
TBP_MA0108.3	-0.04066	1.0115e-106
TFAP2C_MA0815.1	-0.04054	1.05844e-100
TFAP2C_MA0524.3	-0.04046	1.69794e-110
FOXC1_MA0032.2	-0.04045	1.79957e-107
GFI1_MA0038.3	-0.04013	2.18135e-99
TEF_MA0843.2	-0.03917	1.13604e-71
CEBPG_MA1636.2	-0.03904	3.25715e-93
NFATC4_MA1525.3	-0.03904	1.72777e-104
ZNF740_MA0753.3	-0.0389	2.46417e-126
Hoxd13_MA0909.4	-0.03888	2.42954e-98
CUX2_MA0755.2	-0.03853	1.38115e-56
Sox6_MA0515.1	-0.03851	2.87682e-113
SP8_MA0747.2	-0.03812	7.52405e-125
NFATC3_MA0625.3	-0.03758	7.82966e-128
Nfatc1_MA0624.3	-0.03758	7.82966e-128
CEBPD_MA0836.3	-0.0375	1.04056e-85
TFAP2A_MA0872.1	-0.03744	6.93707e-95
CDX1_MA0878.3	-0.03712	6.83606e-91
TCF7L2_MA0523.2	-0.03673	1.70762e-98
Wt1_MA1627.2	-0.03649	1.47247e-128
TFAP2B_MA0813.1	-0.03646	2.52117e-101
HOXC10_MA0905.2	-0.03641	3.44871e-68
YY2_MA0748.3	-0.03637	4.51895e-72
SOX12_MA1561.2	-0.03631	1.19127e-84
HOXC13_MA0907.2	-0.03619	2.21114e-85
Sox7_MA2095.1	-0.03612	1.16057e-103
ZNF669_MA1985.1	-0.03561	1.14392e-85
Zfx_MA0146.3	-0.03538	5.92916e-108
GLIS2_MA0736.1	-0.03516	2.75641e-94
PITX1_MA0682.3	-0.03502	1.48257e-112
GSC_MA0648.2	-0.03502	1.48257e-112
GSC2_MA0891.2	-0.03502	1.48257e-112
OTX1_MA0711.2	-0.03502	1.48257e-112
PITX3_MA0714.2	-0.03502	1.48257e-112
Crx_MA0467.3	-0.03502	1.48257e-112
ZIC1_MA0696.1	-0.03497	7.93801e-108
Nfatc2_MA0152.3	-0.03495	7.03059e-106
SOX14_MA1562.2	-0.03444	3.39345e-82
ZBTB7B_MA0694.2	-0.03415	4.67153e-90
Nkx3-2_MA0122.4	-0.03403	6.76736e-88
SOX4_MA0867.3	-0.03386	3.08862e-101
ZNF524_MA2096.1	-0.03383	8.73831e-88
ETV2DRGX_MA1940.2	-0.03374	6.25904e-80
IRF2_MA0051.2	-0.03324	9.28288e-96
Hoxa11_MA0911.2	-0.03316	2.78886e-62
KLF13_MA0657.2	-0.03313	1.6219e-95
TFCP2_MA1968.2	-0.03301	1.50314e-66
Stat2_MA1623.2	-0.03296	2.71091e-123
Sox17_MA0078.3	-0.03284	2.35741e-96
PBX1_MA0070.2	-0.03261	2.71044e-78
CEBPG_MA0838.1	-0.0325	6.84214e-57
SP5_MA1965.2	-0.03246	1.46968e-135
TRPS1_MA1970.2	-0.03221	2.27802e-78
Gata3_MA0037.5	-0.03219	2.42008e-78
PITX2_MA1547.2	-0.03206	1.05923e-87
IRF3_MA1418.2	-0.03198	1.001e-104
FOXB1_MA0845.1	-0.03191	2.06138e-97
IRF9_MA0653.1	-0.03171	2.76697e-91
HES1_MA1099.3	-0.03154	1.53931e-69
MEF2B_MA0660.1	-0.0314	2.16094e-79
PAX6_MA0069.1	-0.03135	6.40674e-75
SOX9_MA0077.2	-0.0312	5.85215e-83
Foxq1_MA0040.2	-0.03108	7.73676e-93
HOXA9_MA0594.3	-0.03097	2.36604e-32
Nkx3-1_MA0124.3	-0.03097	1.5461e-72
GATA6_MA1104.3	-0.03092	3.32824e-88
DBP_MA0639.2	-0.03054	5.03752e-59
Irf1_MA0050.4	-0.03048	1.02543e-109
MEIS2_MA1640.2	-0.03032	2.83071e-85
ZNF652_MA1657.2	-0.03031	1.18191e-83
ZNF558_MA2335.1	-0.02951	1.03102e-101
Yy1_MA0095.4	-0.02945	2.13814e-92
PAX3_MA1546.2	-0.02875	6.87412e-57
GRHL2_MA1105.3	-0.02869	2.57517e-87
SOX21_MA0866.1	-0.02846	1.52048e-81
GATA2_MA0036.4	-0.02845	2.92114e-84
STAT1STAT2_MA0517.2	-0.0284	1.62411e-107
FOXA3_MA1683.2	-0.02826	3.41198e-93
RORA_MA0072.2	-0.0282	7.24805e-80
ZNF263_MA0528.3	-0.02789	7.2827e-107
ZNF213_MA2121.1	-0.02784	2.79038e-108
FOXP2_MA0593.2	-0.02773	3.5099e-89
ZBTB17_MA2102.1	-0.02739	1.57716e-18
VEZF1_MA1578.2	-0.02688	5.76401e-98
PAX2_MA0067.3	-0.02666	7.51134e-63
Foxl2_MA1607.2	-0.02666	5.16391e-92
ETV5HOXA2_MA1948.2	-0.02652	1.18391e-69
RFX7_MA1554.2	-0.02652	6.09182e-71
ONECUT1_MA0679.3	-0.02636	1.92344e-62
Lef1_MA0768.3	-0.02627	4.89226e-86
ZIM3_MA1709.2	-0.02614	1.21571e-101
GATA4_MA0482.3	-0.02588	8.5181e-71
Nr2e3_MA0164.2	-0.02577	9.07168e-89
RFX4_MA0799.3	-0.02566	4.49984e-64
E2F1_MA0024.3	-0.02559	2.537e-42
ZNF320_MA1976.2	-0.02546	1.33559e-108
IRF5_MA1420.1	-0.0253	1.56067e-71
HOXD11_MA0908.2	-0.02476	1.97532e-54
Hnf1A_MA1991.2	-0.02472	6.0974e-89
RORC_MA1151.2	-0.0246	3.28562e-74
ZNF701_MA1987.2	-0.02456	3.28374e-113
ZNF343_MA1711.2	-0.02455	1.72598e-86
DMRTA1_MA1707.2	-0.02432	2.99592e-73
Prdm15_MA1616.2	-0.02427	2.27715e-93
PRDM9_MA1723.2	-0.02421	2.91047e-115
NFKB2_MA0778.2	-0.02379	7.13609e-68
HOXD12_MA0873.2	-0.0237	3.4268e-51
HOXC11_MA0651.3	-0.02329	1.14322e-50
HOXB9_MA1503.2	-0.02283	5.26422e-56
FOXA2_MA0047.4	-0.0227	3.12403e-70
ATF4_MA0833.3	-0.0226	1.73736e-69
Foxj2_MA0614.1	-0.02255	1.7314e-70
ETV5DRGX_MA1944.2	-0.02244	8.7955e-68
TFAP2C_MA0814.3	-0.02229	6.7378e-90
TCF12_MA1648.2	-0.02221	4.04244e-88
PLAG1_MA0163.1	-0.02217	3.10497e-99
FOXS1_MA2118.1	-0.02205	4.5899e-70
NFYA_MA0060.4	-0.02167	8.62935e-74
RORB_MA1150.2	-0.02165	1.0678e-70
Rhox11_MA0629.2	-0.02155	6.26809e-61
TCF7L1_MA1421.1	-0.02122	1.6022e-87
Mecom_MA0029.2	-0.02078	3.75492e-63
INSM1_MA0155.1	-0.02066	8.59704e-85
HOXC9_MA0485.3	-0.02061	5.27756e-50
Sox1_MA0870.1	-0.02055	5.39046e-66
FOXF2_MA0030.2	-0.02051	1.56753e-67
SOX2_MA0143.5	-0.02049	9.7953e-67
SOX13_MA1120.2	-0.02049	9.7953e-67
Sox3_MA0514.3	-0.02049	9.7953e-67
FOXH1_MA0479.2	-0.02043	1.28052e-71
TFAP2A_MA0003.5	-0.02042	4.2546e-85
FOXP3_MA0850.1	-0.02041	3.28503e-83
FOXK2_MA1103.3	-0.02041	3.28503e-83
Znf423_MA0116.1	-0.01986	6.85716e-69
EBF3_MA1637.2	-0.01983	1.05852e-95
KLF17_MA1514.2	-0.01964	3.19913e-93
ZNF784_MA1717.2	-0.0194	1.36657e-50
GLIS1_MA0735.2	-0.01934	2.60943e-56
IRF4_MA1419.2	-0.01932	4.9668e-64
Six4_MA2001.2	-0.01927	5.67724e-60
FOXG1_MA0613.1	-0.01885	4.8505e-66
Ebf2_MA1604.2	-0.01877	1.93688e-81
HOXC12_MA0906.2	-0.01821	5.6011e-44
PAX8_MA2094.1	-0.0182	6.71659e-47
ZNF136_MA1588.1	-0.01796	1.1344e-66
RFX5_MA0510.3	-0.01793	7.73582e-61
FOXA1_MA0148.5	-0.01785	1.13347e-66
ZNF410_MA0752.2	-0.01737	6.77036e-55
ZNF530_MA1981.2	-0.01718	2.06178e-100
ZNF680_MA1729.2	-0.01703	6.0693e-78
HOXD10_MA1506.2	-0.01676	7.81111e-44
ZNF692_MA1986.2	-0.01659	9.93193e-66
Foxj3_MA0851.2	-0.01652	5.06799e-68
ISL2_MA0914.2	-0.0165	2.35396e-80
Stat5a_MA1624.2	-0.01637	6.16502e-71
MEIS1_MA1639.2	-0.01619	9.19134e-58
ZNF582_MA1983.2	-0.01618	9.86314e-70
NFYC_MA1644.2	-0.01612	5.2199e-46
ZNF449_MA1656.2	-0.01609	9.10728e-75
ZBTB7C_MA0695.2	-0.01607	1.74725e-65
ZNF816_MA1719.2	-0.01607	4.77e-80
GATA5_MA0766.3	-0.01562	1.37664e-49
Stat4_MA0518.2	-0.0156	2.9664e-72
MYBL1_MA0776.1	-0.01524	2.4739e-29
IRF8_MA0652.2	-0.01506	7.60971e-51
ZNF140_MA1589.2	-0.01498	4.74611e-68
NFKB1_MA0105.4	-0.01497	1.77045e-51
CTCFL_MA1102.3	-0.01491	1.05653e-69
MZF1_MA0056.3	-0.0147	1.35296e-66
NFIB_MA1643.2	-0.0147	6.96849e-77
PRDM1_MA0508.4	-0.01452	2.83437e-70
EWSR1-FLI1_MA0149.1	-0.01449	9.82672e-88
Stat6_MA0520.2	-0.01448	5.93524e-62
ERFHOXB13_MA1937.2	-0.01429	8.9829e-48
CUX1_MA0754.3	-0.01421	1.12168e-28
DMRTC2_MA1479.2	-0.01392	3.61272e-50
EBF1_MA0154.5	-0.0139	6.18525e-69
Stat5aStat5b_MA0519.2	-0.01382	4.6416e-67
BARHL1_MA0877.4	-0.01337	3.41135e-41
BARHL2_MA0635.2	-0.01337	3.41135e-41
Sox11_MA0869.3	-0.01333	1.43969e-67
OTX2_MA0712.3	-0.01328	5.31166e-48
FOXI1_MA0042.2	-0.01316	4.02549e-46
FOXL1_MA0033.2	-0.01316	4.02549e-46
FOXO4_MA0848.1	-0.01316	4.02549e-46
FOXO6_MA0849.1	-0.01316	4.02549e-46
FOXP4_MA2117.1	-0.01316	4.02549e-46
FOXD1_MA0031.2	-0.01316	4.02549e-46
FOXK1_MA0852.3	-0.01316	4.02549e-46
FOXP1_MA0481.4	-0.01316	4.02549e-46
Foxo1_MA0480.3	-0.01316	4.02549e-46
Foxf1_MA1606.2	-0.01316	4.02549e-46
Foxo3_MA0157.4	-0.01316	4.02549e-46
ETV2HOXB13_MA1943.2	-0.0129	5.50676e-40
FEZF2_MA2341.1	-0.01265	4.47673e-82
Tfcp2l1_MA0145.2	-0.01238	2.75585e-64
GLIS3_MA0737.1	-0.01235	4.64022e-49
ZNF416_MA1979.2	-0.01233	1.71703e-63
FOXN3_MA1489.1	-0.01203	3.04257e-25
ZNF184_MA2120.1	-0.01191	1.65625e-59
E2F4_MA0470.3	-0.01169	4.55604e-23
Ebf4_MA2122.1	-0.01161	1.3397e-60
RUNX3_MA0684.3	-0.01144	1.58529e-49
RFX1_MA0509.3	-0.01078	1.3512e-44
REL_MA0101.1	-0.01054	7.14476e-47
ZFP14_MA1972.1	-0.01049	7.99474e-73
TBR1_MA0802.2	-0.01045	2.6551e-46
ZNF766_MA2098.1	-0.01038	2.99542e-45
GCM2_MA0767.2	-0.01037	1.32259e-41
ZNF770_MA2099.1	-0.01025	7.18869e-59
STAT3_MA0144.3	-0.00997	2.02996e-58
RBPJ_MA1116.2	-0.00964	1.24164e-72
PAX5_MA0014.4	-0.00962	1.89075e-34
FIGLA_MA0820.2	-0.0095	6.88355e-64
ZEB1_MA0103.4	-0.0095	6.88355e-64
TBX18_MA1565.2	-0.00945	4.01318e-47
RFX2_MA0600.3	-0.0093	3.49319e-39
ZNF214_MA1975.2	-0.00927	1.80535e-40
ZBTB6_MA1581.2	-0.00923	8.23517e-51
RFX3_MA0798.3	-0.00909	2.48861e-27
Prdm4_MA1647.3	-0.00877	4.61636e-50
NKX2-3_MA0672.2	-0.00874	1.08776e-40
RREB1_MA0073.2	-0.00863	1.97908e-65
Zic1Zic2_MA1628.2	-0.00851	5.34939e-54
Zic3_MA0697.3	-0.00851	5.34939e-54
ZNF574_MA1982.2	-0.00829	1.40459e-49
RELB_MA1117.2	-0.00817	7.18662e-29
HES7_MA0822.1	-0.00816	6.65072e-25
ZNF282_MA1154.2	-0.00797	3.25768e-34
MYBL2_MA0777.1	-0.00765	1.96434e-11
Msgn1_MA1524.3	-0.00755	9.64729e-39
Gfi1B_MA0483.2	-0.00753	1.31016e-46
Prdm5_MA1999.2	-0.0075	8.96372e-45
TBX21_MA0690.3	-0.00733	2.53724e-36
IRF6_MA1509.1	-0.00724	1.69571e-13
SIX2_MA1119.2	-0.00691	2.77422e-37
ZNF547_MA2334.1	-0.00671	6.98846e-30
HSF1_MA0486.2	-0.00663	2.58191e-25
RELA_MA0107.1	-0.00658	2.81066e-42
ZKSCAN1_MA1585.2	-0.0065	6.84097e-31
ZNF16_MA1654.2	-0.00639	6.59345e-40
ZNF528_MA1597.1	-0.00636	2.96056e-43
AhrArnt_MA0006.2	-0.00634	1.08844e-49
ZSCAN31_MA1722.2	-0.00616	8.91449e-28
TBX2_MA0688.2	-0.00613	2.79469e-30
TCF4_MA0830.3	-0.00603	1.15545e-39
HOXD12ELK1_MA1958.2	-0.00588	2.25961e-18
RUNX2_MA0511.2	-0.00587	5.67325e-26
Hand1Tcf3_MA0092.2	-0.00571	6.21461e-35
SIX1_MA1118.2	-0.0057	1.24246e-22
GLI3_MA1491.3	-0.00558	6.27698e-25
TBX3_MA1566.3	-0.00556	4.90598e-21
SNAI1_MA1558.2	-0.00542	3.78629e-29
MEIS3_MA0775.2	-0.00541	7.90705e-21
ZBED2_MA1971.2	-0.00535	0.000270911
ERFNHLH1_MA1938.2	-0.0053	6.64692e-30
ZNF382_MA1594.1	-0.00518	3.82436e-26
STAT1_MA0137.4	-0.00481	2.32669e-26
ONECUT2_MA0756.3	-0.00479	4.93991e-06
ZKSCAN5_MA1652.2	-0.00459	1.11247e-36
SOX10_MA0442.3	-0.00445	2.64676e-42
ZFP42_MA1651.2	-0.00439	2.88257e-27
ZNF85_MA1720.2	-0.00438	8.55349e-16
HSF2_MA0770.1	-0.00434	1.4982e-11
ZNF675_MA1714.2	-0.00416	8.88363e-27
GATA1TAL1_MA0140.3	-0.00392	2.20267e-10
ZNF257_MA1710.2	-0.00344	1.12861e-31
NR2C2_MA0504.2	-0.00329	6.43641e-31
NFIX_MA1528.2	-0.00319	1.43797e-15
NFYB_MA0502.3	-0.00319	3.79433e-12
Hic1_MA0739.2	-0.00295	7.92662e-15
ZNF76_MA1716.2	-0.00281	9.58281e-12
RARB_MA1552.2	-0.00258	0.000627032
TBX20_MA0689.1	-0.0023	1.82044e-06
Nr2e1_MA0676.1	-0.00224	1.48525e-06
Nkx2-1_MA1994.2	-0.00135	0.0135581
ZBTB24_MA2330.1	-0.00125	7.2103e-08
PAX1_MA0779.2	-0.00125	0.0350252
OVOL2_MA1545.2	-0.0012	0.366044
SNAI3_MA1559.2	-0.00118	0.0702395
ZNF75D_MA1601.2	-0.0009	0.0051929
ZBED1_MA0749.2	-0.00083	0.717298
SNAI2_MA0745.3	-0.00076	0.0401894
EOMES_MA0800.2	-0.00069	0.0043305
ZBTB26_MA1579.2	-0.00049	0.99561
RHOXF1_MA0719.2	-0.00042	0.0614608
E2F2_MA0864.3	-0.00035	0.11211
SPIC_MA0687.2	-0.00024	0.949546
ZNF418_MA1980.1	-6e-05	0.168665
Hand1_MA2123.1	2e-05	0.397024
NKX2-5_MA0063.3	0.0002	0.75377
TBX15_MA0803.1	0.00039	0.182948
TBX1_MA0805.1	0.00039	0.122228
TBX4_MA0806.1	0.0004	0.175775
ZNF341_MA1655.2	0.00052	0.40674
ZNF331_MA1726.2	0.00068	0.044366
OSR2_MA1646.2	0.00071	0.00324335
Spz1_MA0111.1	0.00116	0.0583678
Tbx6_MA1567.3	0.00118	1.19034e-07
ZNF677_MA2101.1	0.00157	3.33164e-07
Stat5b_MA1625.2	0.00157	9.64821e-06
HES2_MA0616.3	0.00168	0.0223866
OVOL1_MA1544.2	0.00168	0.715315
MYB_MA0100.4	0.00172	0.000856145
TBX5_MA0807.1	0.00178	4.76864e-07
ZNF324_MA1977.2	0.00226	2.70974e-12
Zfp335_MA2002.2	0.00231	1.58278e-15
HSF4_MA0771.1	0.00264	4.06256e-08
RXRB_MA1555.1	0.00266	9.36983e-07
Rfx6_MA1724.2	0.00295	1.27096e-08
NR4A2_MA0160.3	0.00318	2.53792e-12
ZNF75A_MA2097.1	0.00337	1.15865e-20
ZNF684_MA1600.2	0.00344	1.68496e-18
NR4A1_MA1112.3	0.00348	1.98906e-16
RARARXRG_MA1149.2	0.0036	2.08398e-16
NFICTLX1_MA0119.1	0.00373	5.864e-16
Zfp809_MA2125.1	0.00383	3.02294e-30
Six3_MA0631.2	0.004	7.42027e-16
PROX1_MA0794.1	0.00408	1.32812e-07
TCF3_MA0522.4	0.0041	2.79733e-17
NKX2-8_MA0673.2	0.00417	8.4852e-14
NKX2-4_MA2003.2	0.00434	5.57411e-19
ZNF667_MA1984.2	0.00438	5.66586e-16
SREBF1_MA0595.1	0.00447	1.09825e-15
Gli2_MA0734.4	0.00447	9.33724e-19
ZNF354C_MA0130.1	0.00458	4.5371e-39
Ddit3Cebpa_MA0019.2	0.00471	3.07467e-10
THRB_MA1575.2	0.00473	1.25876e-16
ZNF143_MA0088.2	0.00475	2.59349e-23
HES5_MA0821.2	0.00508	3.06433e-11
BCL6B_MA0731.1	0.0051	8.1851e-26
RARARXRA_MA0159.1	0.00516	8.3822e-31
Gli1_MA1990.2	0.00516	2.35478e-31
SMAD2_MA1964.2	0.00546	4.37687e-41
SREBF1_MA0829.3	0.00568	5.18116e-15
PPARARXRA_MA1148.2	0.0058	1.78508e-25
Plagl1_MA1615.2	0.00595	1.44834e-36
NR4A2RXRA_MA1147.2	0.00617	5.32601e-15
RXRAVDR_MA0074.1	0.0063	5.71044e-22
MEIS2_MA0774.1	0.00631	3.08917e-37
NR1I3_MA1534.2	0.00632	1.5398e-23
MEIS1_MA0498.3	0.00643	6.84702e-71
RXRG_MA1556.1	0.00654	5.66481e-31
ASCL1_MA1631.2	0.00659	1.71223e-46
ESRRB_MA0141.4	0.00659	4.36696e-36
GCM1_MA0646.2	0.00671	2.75292e-27
ZNF135_MA1587.1	0.00679	2.02355e-35
PpargRxra_MA0065.3	0.00684	6.30073e-50
BACH1_MA1633.2	0.00709	5.28245e-30
FOSBJUNB_MA1135.2	0.00717	4.2279e-34
ZSCAN16_MA2100.1	0.00718	6.73053e-34
MAFA_MA1521.2	0.00725	5.13384e-34
ZNF707_MA1715.1	0.00737	2.81979e-46
JDP2_MA0655.1	0.00746	4.82163e-27
ZSCAN21_MA2336.1	0.00752	2.43516e-33
RARG_MA1553.2	0.00766	9.3213e-24
FOSL1_MA0477.3	0.00784	7.09165e-30
JUNB_MA0490.3	0.00802	7.36925e-42
FOSL1JUNB_MA1137.2	0.00812	9.97443e-35
FOSL1JUND_MA1142.2	0.00844	2.74557e-39
OSR1_MA1542.2	0.00879	3.11098e-34
JUND_MA0491.3	0.00898	6.96167e-39
NFIC_MA1527.2	0.0092	4.31411e-52
SREBF2_MA0596.1	0.00926	2.4922e-42
FOSJUNB_MA1134.2	0.00926	1.1989e-36
FOSL2JUND_MA1144.2	0.00926	1.1989e-36
PAX9_MA0781.2	0.00959	1.90919e-32
RORA_MA0071.1	0.00974	1.55728e-45
ERFSREBF2_MA1939.2	0.00989	2.02498e-33
HIC2_MA0738.2	0.00993	2.66986e-59
ETV5FIGLA_MA1945.2	0.01006	6.98859e-60
Dmrt1_MA1603.2	0.01029	1.96907e-43
MGA_MA0801.1	0.0105	5.53338e-37
FOSL2JUNB_MA1138.2	0.01064	9.77734e-40
NR2F6_MA1539.1	0.0107	6.47563e-38
DMRT3_MA0610.2	0.01074	3.27709e-29
TP63_MA0525.2	0.01085	5.62172e-32
EPAS1_MA2325.1	0.01085	1.71154e-24
NR2F1_MA1538.1	0.01091	5.86813e-38
BATF_MA1634.2	0.01148	3.90159e-47
BATFJUN_MA0462.3	0.01148	3.90159e-47
BATF3_MA0835.3	0.01148	3.90159e-47
BNC2_MA1928.2	0.01148	3.90159e-47
HNF4A_MA0114.5	0.01148	3.32227e-53
Atf3_MA1988.2	0.01148	3.90159e-47
HNF4G_MA0484.3	0.01149	3.07643e-53
FOSL1JUN_MA1128.2	0.01154	3.017e-48
FOSJUN_MA0099.4	0.01157	1.15487e-45
FOSJUND_MA1141.2	0.01167	4.46454e-48
Jun_MA0489.3	0.0118	1.06281e-50
THAP1_MA0597.3	0.01189	5.5986e-67
JUNJUNB_MA1132.2	0.01194	3.85443e-51
ZNF549_MA1728.2	0.01217	1.1139e-70
CTCF_MA1930.2	0.01237	2.95281e-70
FOS_MA0476.2	0.01247	3.26931e-55
SCRT2_MA0744.3	0.01258	7.13872e-53
PPARG_MA0066.2	0.01271	1.99445e-56
FOSL2JUN_MA1130.2	0.01306	8.55649e-48
PBX3_MA1114.2	0.01308	7.2275e-72
CREB3L1_MA0839.2	0.0131	1.40389e-39
MTF1_MA0863.1	0.01312	8.3499e-45
MAF_MA1520.2	0.01319	4.11933e-52
Nfe2l2_MA0150.3	0.0132	2.04823e-61
DMRTA2_MA1478.2	0.01322	5.09473e-69
NR1H4RXRA_MA1146.2	0.01331	6.07744e-40
TFAP4ETV1_MA1966.2	0.01344	1.32883e-71
Bcl11B_MA1989.2	0.0135	3.29829e-63
KLF9_MA1107.3	0.01368	4.46972e-81
ZNF708_MA1730.2	0.01369	2.59817e-66
PPARD_MA1550.2	0.01384	1.54294e-62
MAFF_MA0495.4	0.01405	1.28966e-57
ETV2FIGLA_MA1941.2	0.01411	2.31926e-62
NFE2_MA0841.2	0.0142	1.92691e-47
NKX2-2_MA1645.2	0.0142	2.90056e-61
Rarb_MA0858.1	0.0147	3.8478e-64
Spi1_MA0080.7	0.01471	1.54317e-86
REST_MA0138.3	0.01491	8.21305e-67
ZNF189_MA1725.2	0.01503	8.17238e-78
ZNF157_MA2331.1	0.01524	9.63821e-58
RARA_MA0730.1	0.01539	1.6214e-63
PKNOX1_MA0782.3	0.01592	1.62056e-76
CREB3L4_MA1474.2	0.01606	2.87939e-50
NR1I2_MA1533.2	0.0162	2.50613e-57
NRL_MA0842.3	0.01623	1.82384e-58
Prdm14_MA1998.2	0.01623	2.0925e-63
MAFNFE2_MA0501.2	0.01637	3.24054e-66
TP53_MA0106.3	0.01648	1.17171e-53
ETV5FOXO1_MA1947.2	0.01649	7.70535e-70
RXRG_MA0856.1	0.01652	1.24021e-71
Thap11_MA1573.2	0.0166	2.50234e-66
THRB_MA1574.2	0.01673	3.39634e-68
BCL6_MA0463.3	0.0168	2.18259e-66
NR6A1_MA1541.2	0.01702	1.1175e-65
Ptf1A_MA1620.2	0.01708	8.86561e-77
ZNF317_MA1593.2	0.01727	2.72039e-80
ZNF8_MA1718.1	0.01749	5.32741e-57
RXRB_MA0855.1	0.0175	2.41684e-74
Bach1Mafk_MA0591.2	0.01836	2.87075e-78
SCRT1_MA0743.3	0.01841	1.14975e-69
Nr1h3Rxra_MA0494.2	0.01857	2.87923e-73
MAFGNFE2L1_MA0089.3	0.01893	2.28687e-74
ZNF274_MA1592.2	0.01893	4.06905e-71
ZNF768_MA1731.2	0.01952	1.67526e-98
Rxra_MA0512.2	0.01965	1.15224e-78
Zic2_MA1629.2	0.0197	1.45872e-96
SRF_MA0083.3	0.01971	5.49776e-53
NR2F1_MA1537.2	0.01975	4.22938e-74
HNF4A_MA1494.2	0.01976	1.49376e-73
IKZF2_MA2326.1	0.01982	1.63722e-108
ZKSCAN3_MA1973.2	0.02004	2.6706e-84
NR1D1_MA1531.2	0.0201	3.733e-71
Ar_MA0007.4	0.02061	5.91008e-64
ATF6_MA1466.2	0.02088	1.22885e-60
Mafb_MA0117.3	0.02093	6.24664e-70
TP73_MA0861.2	0.02104	1.48613e-65
TGIF1_MA0796.1	0.02113	1.19098e-76
SMAD3_MA0795.1	0.02116	2.48869e-54
SMAD5_MA1557.1	0.02117	2.09825e-57
Esrrg_MA0643.2	0.02117	1.2691e-81
TGIF2_MA0797.1	0.02131	2.08443e-77
NHLH2_MA1529.2	0.02145	6.98865e-84
MAFK_MA0496.4	0.02148	3.93989e-89
NR1H2RXRA_MA0115.1	0.02152	2.76215e-78
Nr5A2_MA0505.3	0.02157	8.26258e-89
Runx1_MA0002.3	0.02158	6.22581e-82
NR2C1_MA1535.2	0.02169	1.67662e-88
HIF1A_MA1106.2	0.02185	4.0676e-71
NR3C1_MA0113.4	0.02187	3.88728e-64
PKNOX2_MA0783.1	0.0219	1.19676e-81
Gmeb1_MA0615.2	0.0219	5.41155e-37
ERFFIGLA_MA1934.2	0.02191	5.67568e-81
TEAD4_MA0809.3	0.02194	5.09423e-78
BACH2_MA1101.3	0.02226	1.50949e-74
NR2F2_MA1111.2	0.02228	2.61486e-71
Ppara_MA2338.1	0.02228	2.61486e-71
Nr2f6_MA0677.2	0.02263	1.12948e-82
NR1D2_MA1532.2	0.02266	6.87697e-79
HEY2_MA0649.2	0.02283	1.60906e-58
GMEB2_MA0862.1	0.02331	1.57165e-28
ELK1SREBF2_MA1933.2	0.02345	5.24344e-67
ESRRA_MA0592.4	0.02385	2.00144e-92
Pgr_MA2323.1	0.02392	7.0043e-84
ZNF24_MA1124.1	0.02396	1.51897e-82
NR3C2_MA0727.2	0.02406	1.04161e-67
Smad4_MA1153.2	0.02447	3.04035e-67
Mafg_MA0659.4	0.02466	2.39515e-98
SPIB_MA0081.3	0.02477	6.30559e-105
HOXB2ELK1_MA1957.1	0.02484	9.03478e-74
Rarg_MA0859.2	0.02485	2.23048e-82
NR2C2_MA1536.2	0.02551	1.43977e-108
Nr1h3_MA2337.1	0.02551	1.43977e-108
Nr1H2_MA1996.2	0.02551	1.43977e-108
Nr1H4_MA1110.3	0.02551	1.43977e-108
TEAD1_MA0090.4	0.02589	6.5821e-86
ZNF211_MA1974.2	0.02614	5.91435e-67
Rarb_MA0857.1	0.02639	1.50843e-84
RARA_MA0729.1	0.02655	6.7827e-88
ELK1HOXA1_MA1931.1	0.02709	1.04905e-77
ERFFOXO1_MA1936.2	0.02786	4.49385e-97
ARNTHIF1A_MA0259.2	0.02856	6.99806e-106
CTCF_MA1929.2	0.0286	9.99049e-103
HES6_MA1493.1	0.02895	3.95956e-76
USF1_MA0093.4	0.02895	1.32882e-90
XBP1_MA0844.2	0.02928	4.77265e-66
TEAD2_MA1121.2	0.02953	3.57737e-73
TFAP4FLI1_MA1967.2	0.02962	3.15939e-100
FOXO1FLI1_MA1956.2	0.03016	1.99511e-98
FLI1DRGX_MA1949.2	0.03034	1.50931e-77
ESR1_MA0112.4	0.03058	2.20636e-89
Elf5_MA0136.4	0.03061	1.13647e-110
SOHLH2_MA1560.2	0.03125	6.50547e-68
CREB3_MA0638.2	0.03161	7.69979e-71
ZBTB12_MA1649.2	0.0319	2.55368e-94
HEY1_MA0823.1	0.0325	1.46181e-73
Nr2F6_MA0728.1	0.03251	7.92953e-92
ELK1HOXB13_MA1932.2	0.03273	1.70254e-73
TBX19_MA0804.2	0.03274	1.39356e-80
FERD3L_MA1485.1	0.03335	2.04289e-98
FOXO1ELF1_MA1953.2	0.03359	3.30302e-109
THRA_MA1969.2	0.03443	2.49369e-109
Rarg_MA0860.1	0.03452	1.90482e-105
NR2F1_MA0017.3	0.03452	8.23792e-101
Npas4_MA1995.2	0.03511	8.6022e-54
TEAD3_MA0808.1	0.03532	4.23657e-94
ELK3_MA0759.3	0.03603	1.33175e-79
ETV5FOXI1_MA1946.2	0.03653	3.49597e-109
FOSL1JUND_MA1143.2	0.03687	1.09765e-74
FOXO1ELK3_MA1955.2	0.03699	1.47091e-107
Atf1_MA0604.1	0.03719	9.06857e-63
ZBTB32_MA1580.1	0.03723	2.14483e-91
ESR2_MA0258.2	0.03742	2.38372e-110
IKZF1_MA1508.2	0.03766	8.74758e-116
NR5A1_MA1540.3	0.03786	1.84296e-114
BHLHE41_MA0636.1	0.03818	4.87539e-83
TGIF2LX_MA1571.1	0.03916	6.56532e-94
TFEB_MA0692.2	0.0392	5.78653e-96
Creb3l2_MA0608.1	0.03965	1.27572e-82
TFEC_MA0871.3	0.03965	1.17386e-92
TBXT_MA0009.2	0.03969	9.6293e-78
SREBF2_MA0828.3	0.04029	5.4525e-71
MYOD1_MA0499.3	0.0409	5.28459e-117
TGIF2LY_MA1572.1	0.04094	2.92313e-87
FOXO1ELK1_MA1954.2	0.04114	1.11869e-115
THRB_MA1576.2	0.04202	1.94532e-111
MITF_MA0620.4	0.04226	1.31615e-86
MYF6_MA0667.1	0.04249	3.23141e-98
MSANTD3_MA1523.2	0.04406	1.58122e-105
MSC_MA0665.1	0.04488	1.09519e-118
MYCN_MA0104.5	0.04499	3.26767e-82
NEUROG2_MA1642.2	0.04514	6.20664e-106
Atoh1_MA1467.3	0.04514	6.20664e-106
JUN_MA0488.2	0.04553	9.08376e-105
TFE3_MA0831.3	0.04598	4.89238e-87
BACH2_MA1470.2	0.04692	4.85725e-90
USF2_MA0526.5	0.04693	3.59476e-86
JUND_MA0492.2	0.04694	2.35007e-106
NHLH1_MA0048.3	0.04711	9.7823e-124
ARNT2_MA1464.2	0.0472	3.07324e-92
ETV7_MA1708.2	0.04746	7.19129e-117
FOSL2_MA0478.2	0.04783	1.98111e-116
Ikzf3_MA1992.2	0.0484	7.62569e-135
HAND2_MA1638.2	0.04859	2.4321e-138
MYC_MA0147.4	0.04879	1.95914e-103
MXI1_MA1108.3	0.04926	8.69481e-142
CTCF_MA0139.2	0.05002	8.09169e-130
Vdr_MA0693.4	0.05009	5.96825e-114
ETV5_MA0765.4	0.05035	1.31759e-86
OLIG3_MA0827.1	0.05062	1.07812e-90
ELF3_MA0640.3	0.05062	6.00806e-128
FLI1FOXI1_MA1950.2	0.05065	9.34934e-125
Ascl2_MA0816.1	0.05173	1.66044e-123
Zbtb2_MA2340.1	0.05174	2.2749e-105
ZBTB7A_MA0750.3	0.05177	5.64179e-116
Arntl_MA0603.2	0.05215	3.58244e-91
Npas2_MA0626.2	0.05255	2.81081e-99
CREB1_MA0018.5	0.05281	2.22181e-110
PGR_MA2327.1	0.05315	4.72388e-105
ELF1_MA0473.4	0.05347	2.79026e-131
ASCL1_MA1100.3	0.05387	1.88025e-127
Atoh1_MA0461.3	0.05481	7.50298e-100
MLXIPL_MA0664.2	0.05578	2.32012e-98
BHLHE40_MA0464.3	0.05588	4.14191e-94
ELF4_MA0641.1	0.05591	3.16788e-110
BHLHE22_MA1635.2	0.05603	7.6718e-135
Neurod2_MA1993.2	0.05603	7.6718e-135
Olig2_MA1997.2	0.05603	7.6718e-135
Tcf12_MA0521.3	0.05603	7.6718e-135
Twist2_MA0633.3	0.05603	7.6718e-135
ZBTB11_MA2329.1	0.05632	1.26596e-117
MLX_MA0663.1	0.05639	6.50699e-92
ZSCAN4_MA1155.1	0.05641	5.37755e-132
Arnt_MA0004.1	0.05657	8.80023e-106
MAX_MA0058.4	0.05657	8.80023e-106
MNT_MA0825.2	0.05657	8.80023e-106
Mlxip_MA0622.2	0.05657	8.80023e-106
ATF2_MA1632.2	0.05658	1.60812e-111
NEUROG2_MA0669.1	0.05766	2.1069e-108
GABPA_MA0062.4	0.05851	1.07709e-140
SPDEF_MA0686.2	0.05866	3.40468e-100
NEUROG1_MA0623.2	0.05875	7.0058e-99
OLIG2_MA0678.1	0.05939	3.29992e-92
EHF_MA0598.4	0.05975	3.10627e-134
Erg_MA0474.4	0.06035	2.15626e-142
ERFFOXI1_MA1935.2	0.0611	1.27923e-131
TFAP4_MA0691.1	0.06112	3.92707e-123
ETV1_MA0761.3	0.06167	4.69293e-141
BHLHE23_MA0817.2	0.06188	2.4688e-98
FOXJ2ELF1_MA1952.2	0.06239	2.78458e-135
ETV6_MA0645.2	0.06257	3.10709e-117
ZSCAN29_MA1602.2	0.06419	4.29729e-117
NEUROD1_MA1109.2	0.06724	3.54228e-133
Tcf21_MA0832.2	0.06724	8.7976e-122
TWIST1_MA1123.3	0.06732	3.67812e-137
MAXMYC_MA0059.2	0.0674	3.61032e-116
BHLHE22_MA0818.2	0.06747	4.13009e-97
ZNF175_MA2332.1	0.06814	6.36773e-142
CREB3L4_MA1475.2	0.06903	5.59614e-90
ETV2FOXI1_MA1942.2	0.07043	8.41936e-141
CREM_MA0609.3	0.07076	8.63492e-108
ELF2_MA1483.3	0.07148	1.77807e-126
Neurod2_MA0668.3	0.07153	2.21808e-136
BCL11A_MA2324.1	0.07172	9.40894e-118
OLIG1_MA0826.1	0.07324	1.32675e-109
FOS_MA1951.2	0.07328	2.77875e-107
JUNJUNB_MA1133.2	0.07415	3.16348e-110
FOSL2JUN_MA1131.2	0.07471	1.0781e-117
FOSJUN_MA1126.2	0.0757	1.44606e-108
CLOCK_MA0819.3	0.07691	5.37982e-107
Bhlha15_MA1472.3	0.07708	1.28075e-137
ATOH7_MA1468.1	0.07727	4.46817e-123
Creb5_MA0840.2	0.07879	8.62324e-112
JDP2_MA0656.2	0.07937	1.7263e-114
ZBTB18_MA0698.2	0.07974	1.38532e-140
FOSBJUN_MA1127.1	0.07981	3.68528e-115
FOSL2JUND_MA1145.2	0.08148	5.21927e-113
Ptf1A_MA1619.2	0.08221	2.02953e-139
MYOG_MA0500.3	0.08288	2.51603e-142
JUNB_MA1140.3	0.08336	1.01704e-111
TAL1TCF3_MA0091.2	0.08351	1.65744e-136
FOSBJUNB_MA1136.1	0.08385	3.01544e-108
ELK4_MA0076.3	0.08505	2.18593e-136
Ptf1A_MA1618.2	0.08554	2.66828e-142
TCF21_MA1568.2	0.08557	7.50372e-117
ATF7_MA0834.2	0.08605	2.7546e-110
TFAP4_MA1570.1	0.08717	2.59317e-125
MYF5_MA1641.2	0.08901	3.64419e-139
FOSL1JUN_MA1129.1	0.09415	6.00631e-114
FOSL2JUNB_MA1139.2	0.09419	4.45073e-118
ATF3_MA0605.3	0.09481	6.29336e-110
BHLHA15_MA0607.2	0.09904	1.28818e-121
ELK1_MA0028.3	0.10025	1.71923e-128
ETV4_MA0764.4	0.1024	1.11026e-127
ETV3_MA0763.2	0.10335	1.9831e-132
FEV_MA0156.4	0.11181	3.35783e-123
FLI1_MA0475.3	0.11528	1.31334e-139
ETS2_MA1484.2	0.11927	2.97461e-144
ETV2_MA0762.2	0.12057	1.54638e-145
ERF_MA0760.2	0.12977	2.81261e-143
ETS1_MA0098.4	0.12978	9.74585e-146

### Sheet: OPC 4 months - PICvsPC
Motif	PIC4M_OPC_PC4M_OPC_change	PIC4M_OPC_PC4M_OPC_pvalue
Arid5a_MA0602.2	-0.24922	1.18032e-162
PHOX2B_MA0681.3	-0.24472	8.63476e-181
PROP1_MA0715.1	-0.23903	5.85553e-174
Hmga1_MA2124.1	-0.23079	9.78027e-190
Lhx3_MA0135.2	-0.22362	7.18901e-172
TBP_MA0108.3	-0.21489	5.11641e-176
Arid3b_MA0601.2	-0.21137	3.88022e-161
ZNF354A_MA1978.2	-0.20466	4.65625e-186
Pax7_MA0680.3	-0.20121	2.8862e-159
PHOX2A_MA0713.1	-0.19764	7.86504e-163
PAX3_MA0780.1	-0.1931	1.41662e-141
LMX1B_MA0703.3	-0.19101	6.56525e-163
POU4F3_MA0791.2	-0.18983	2.51408e-172
BARX2_MA1471.2	-0.18941	3.10012e-158
ONECUT3_MA0757.2	-0.18907	6.32772e-164
POU4F1_MA0790.2	-0.18813	6.10789e-166
FOXC1_MA0032.2	-0.18488	7.44423e-176
HNF1B_MA0153.2	-0.18249	3.11996e-153
HNF1A_MA0046.3	-0.18176	2.76891e-156
HOXB13_MA0901.3	-0.18088	2.50823e-170
mix-a_MA0621.2	-0.18041	5.70221e-163
LMX1A_MA0702.3	-0.18041	5.70221e-163
NKX6-1_MA0674.2	-0.18041	5.70221e-163
Arid3a_MA0151.1	-0.17906	5.66782e-200
FOXD3_MA0041.3	-0.17752	1.72909e-184
MEF2A_MA0052.5	-0.17647	1.80508e-170
Alx1_MA0854.2	-0.17605	4.20637e-163
ZNF384_MA1125.2	-0.1732	4.44287e-190
FOXB1_MA0845.1	-0.17315	8.75306e-172
FOXC2_MA0846.2	-0.17312	3.48439e-184
HOXA10_MA0899.2	-0.16903	2.80225e-160
SATB1_MA1963.2	-0.16576	9.37643e-154
ALX3_MA0634.2	-0.16399	1.0164e-169
DRGX_MA1481.2	-0.16399	1.0164e-169
HOXA1_MA1495.2	-0.16399	1.0164e-169
EMX1_MA0612.3	-0.16399	1.0164e-169
EMX2_MA0886.2	-0.16399	1.0164e-169
EN1_MA0027.3	-0.16399	1.0164e-169
HOXA2_MA0900.3	-0.16399	1.0164e-169
EVX1_MA0887.2	-0.16399	1.0164e-169
EVX2_MA0888.2	-0.16399	1.0164e-169
GSX1_MA0892.2	-0.16399	1.0164e-169
HOXB2_MA0902.3	-0.16399	1.0164e-169
HOXB3_MA0903.2	-0.16399	1.0164e-169
HOXB5_MA0904.3	-0.16399	1.0164e-169
HOXC8_MA1505.2	-0.16399	1.0164e-169
MIXL1_MA0662.2	-0.16399	1.0164e-169
NKX6-2_MA0675.2	-0.16399	1.0164e-169
PDX1_MA0132.3	-0.16399	1.0164e-169
POU6F1_MA0628.2	-0.16399	1.0164e-169
UNCX_MA0721.2	-0.16399	1.0164e-169
VAX2_MA0723.3	-0.16399	1.0164e-169
Lhx4_MA0704.2	-0.16399	1.0164e-169
Lhx8_MA0705.2	-0.16399	1.0164e-169
POU4F2_MA0683.2	-0.1604	1.42201e-161
MEF2C_MA0497.2	-0.15985	7.8716e-166
VAX1_MA0722.2	-0.15939	5.72216e-163
MEF2D_MA0773.1	-0.1584	5.03697e-164
ZNF558_MA2335.1	-0.15703	3.50297e-177
HMBOX1_MA0895.2	-0.15312	5.7773e-142
FOXE1_MA1487.3	-0.15261	5.01982e-179
FOXD2_MA0847.4	-0.15177	2.24933e-175
POU3F3_MA0788.1	-0.15164	6.07504e-161
POU2F1SOX2_MA1962.1	-0.15112	2.19609e-164
ARGFX_MA1463.2	-0.15112	1.52904e-132
DUXA_MA0884.2	-0.15064	1.37763e-142
CDX4_MA1473.2	-0.14798	1.78374e-153
SRY_MA0084.2	-0.14448	2.22143e-152
Foxq1_MA0040.2	-0.14394	5.89678e-159
ZNF35_MA2333.1	-0.14291	4.338e-144
CDX2_MA0465.3	-0.14245	2.63769e-153
HOXD9_MA0913.3	-0.14245	8.52297e-157
Hoxd13_MA0909.4	-0.14216	9.15163e-160
CUX1_MA0754.3	-0.14087	5.75171e-128
Arx_MA0874.2	-0.13917	8.67428e-145
Hmx2_MA0897.2	-0.13843	1.05881e-152
Hoxa13_MA0650.4	-0.13354	2.82116e-149
CUX2_MA0755.2	-0.13151	3.5424e-115
MEF2B_MA0660.1	-0.13048	1.88571e-147
MEOX1_MA0661.2	-0.1303	3.21052e-149
MEOX2_MA0706.2	-0.13027	9.90895e-144
Foxj3_MA0851.2	-0.12948	8.0005e-159
ONECUT1_MA0679.3	-0.12755	2.77254e-134
POU3F1_MA0786.2	-0.12735	1.48433e-158
HOXC10_MA0905.2	-0.12606	9.93635e-133
POU3F2_MA0787.1	-0.12484	1.08559e-154
Alx4_MA0853.2	-0.12449	8.86977e-133
TEF_MA0843.2	-0.12351	5.24945e-127
POU1F1_MA0784.3	-0.12325	2.10102e-151
ESX1_MA0644.3	-0.12315	8.85417e-137
LBX1_MA0618.2	-0.12315	8.85417e-137
LHX9_MA0701.3	-0.12315	8.85417e-137
NOTO_MA0710.2	-0.12315	8.85417e-137
PRRX2_MA0075.4	-0.12315	8.85417e-137
VSX1_MA0725.2	-0.12315	8.85417e-137
VSX2_MA0726.2	-0.12315	8.85417e-137
HOXB1_MA2093.1	-0.12188	8.2256e-129
HOXA3_MA2119.1	-0.12188	8.2256e-129
GSX2_MA0893.3	-0.12188	8.2256e-129
HOXA6_MA1497.2	-0.12188	8.2256e-129
HOXB7_MA1501.2	-0.12188	8.2256e-129
LHX5_MA1519.2	-0.12188	8.2256e-129
BARX1_MA0875.2	-0.12173	1.16585e-168
BSX_MA0876.2	-0.12173	1.16585e-168
DLX1_MA0879.3	-0.12173	1.16585e-168
DLX6_MA0882.2	-0.12173	1.16585e-168
GBX2_MA0890.2	-0.12173	1.16585e-168
HESX1_MA0894.2	-0.12173	1.16585e-168
HOXA7_MA1498.3	-0.12173	1.16585e-168
ISX_MA0654.2	-0.12173	1.16585e-168
LBX2_MA0699.2	-0.12173	1.16585e-168
LHX2_MA0700.3	-0.12173	1.16585e-168
MSX1_MA0666.3	-0.12173	1.16585e-168
MSX2_MA0708.3	-0.12173	1.16585e-168
PRRX1_MA0716.2	-0.12173	1.16585e-168
RAX_MA0718.2	-0.12173	1.16585e-168
RAX2_MA0717.2	-0.12173	1.16585e-168
SHOX_MA0630.2	-0.12173	1.16585e-168
TLX2_MA1577.2	-0.12173	1.16585e-168
Dlx3_MA0880.2	-0.12173	1.16585e-168
Dlx4_MA0881.2	-0.12173	1.16585e-168
Msx3_MA0709.2	-0.12173	1.16585e-168
Nobox_MA0125.2	-0.12173	1.16585e-168
Shox2_MA0720.2	-0.12173	1.16585e-168
Hmx3_MA0898.2	-0.1213	2.22484e-135
Foxl2_MA1607.2	-0.12034	3.11996e-153
IRF7_MA0772.2	-0.11836	2.93044e-152
DUX4_MA0468.1	-0.11783	1.75929e-144
Stat2_MA1623.2	-0.11776	3.68744e-178
Hmx1_MA0896.2	-0.11718	1.76473e-139
DMRTA1_MA1707.2	-0.1169	7.60446e-138
MEIS2_MA1640.2	-0.11619	7.38354e-150
CDX1_MA0878.3	-0.11569	1.72401e-144
LIN54_MA0619.2	-0.11277	8.26894e-145
GBX1_MA0889.2	-0.11269	2.90786e-139
HOXB9_MA1503.2	-0.11253	8.85566e-127
MNX1_MA0707.3	-0.11201	1.29469e-160
DMRTC2_MA1479.2	-0.11187	3.5631e-146
HOXC9_MA0485.3	-0.11138	3.2607e-124
Dux_MA0611.3	-0.111	8.64775e-127
Irf1_MA0050.4	-0.11069	8.46826e-167
Foxj2_MA0614.1	-0.11036	5.80899e-143
TRPS1_MA1970.2	-0.11033	6.19852e-139
Gata3_MA0037.5	-0.11033	6.19852e-139
GATA6_MA1104.3	-0.10901	6.11729e-145
PBX2_MA1113.3	-0.10899	3.72546e-142
POU2F2_MA0507.3	-0.10882	1.51661e-141
HLF_MA0043.4	-0.10877	2.1574e-131
HOXD11_MA0908.2	-0.10871	2.19417e-122
NFIL3_MA0025.3	-0.10739	1.49417e-128
LHX6_MA0658.2	-0.10717	1.11405e-121
PAX4_MA0068.2	-0.10583	1.04605e-117
Nr2e1_MA0676.1	-0.10562	3.34363e-150
HOXC13_MA0907.2	-0.10463	1.63742e-125
Hoxa11_MA0911.2	-0.10381	1.84957e-123
Mecom_MA0029.2	-0.10381	2.96558e-140
GATA4_MA0482.3	-0.10358	1.10555e-137
Pou5f1Sox2_MA0142.1	-0.1035	6.29344e-151
GATA2_MA0036.4	-0.10331	1.4012e-139
HOXA4_MA1496.2	-0.1026	3.40729e-148
ZNF211_MA1974.2	-0.10216	3.49315e-131
HOXB6_MA1500.2	-0.10175	9.688e-139
FOXA3_MA1683.2	-0.10159	7.81819e-144
DBP_MA0639.2	-0.10026	5.43105e-118
GATA5_MA0766.3	-0.10017	1.7488e-125
EN2_MA0642.3	-0.10006	1.19732e-121
HOXC12_MA0906.2	-0.09895	1.52338e-121
IRF9_MA0653.1	-0.09781	1.69201e-142
GATA1_MA0035.5	-0.0965	3.17239e-122
FOXG1_MA0613.1	-0.09611	2.33945e-135
ZNF8_MA1718.1	-0.09439	7.92849e-130
FOXH1_MA0479.2	-0.09227	6.9378e-144
PBX1_MA0070.2	-0.09206	1.69688e-129
FOXF2_MA0030.2	-0.09148	2.3459e-135
Dmrt1_MA1603.2	-0.09114	2.41246e-137
Nfat5_MA0606.3	-0.09008	1.22858e-151
HOXD10_MA1506.2	-0.08925	2.60172e-114
CEBPA_MA0102.5	-0.08916	9.98524e-128
STAT1STAT2_MA0517.2	-0.08885	3.70532e-167
FOXP3_MA0850.1	-0.08815	5.76063e-151
FOXK2_MA1103.3	-0.08815	5.76063e-151
IRF3_MA1418.2	-0.08725	6.49843e-148
FOXP2_MA0593.2	-0.08638	1.27006e-147
SOX18_MA1563.2	-0.08556	1.13739e-130
FOXA2_MA0047.4	-0.08483	8.94741e-131
HOXD12_MA0873.2	-0.08464	5.47076e-104
DMRT3_MA0610.2	-0.08411	5.64194e-120
ONECUT2_MA0756.3	-0.08299	3.56109e-92
FOXS1_MA2118.1	-0.08266	5.71049e-131
HOXC11_MA0651.3	-0.08253	3.10634e-109
SOX21_MA0866.1	-0.08229	1.22692e-136
PITX2_MA1547.2	-0.08208	1.11514e-134
HOXB4_MA1499.2	-0.08097	3.0623e-150
HOXC4_MA1504.2	-0.08097	3.0623e-150
HOXD4_MA1507.2	-0.08097	3.0623e-150
RORA_MA0072.2	-0.08011	4.76465e-136
Nkx3-2_MA0122.4	-0.07993	1.44244e-130
POU5F1B_MA0792.1	-0.07979	6.424e-129
HOXB8_MA1502.2	-0.07884	1.8031e-110
HOXD8_MA0910.3	-0.07884	1.8031e-110
ZIM3_MA1709.2	-0.07862	6.37106e-151
FOXA1_MA0148.5	-0.07824	1.27158e-126
PITX1_MA0682.3	-0.07773	3.76719e-149
GSC_MA0648.2	-0.07773	3.76719e-149
GSC2_MA0891.2	-0.07773	3.76719e-149
OTX1_MA0711.2	-0.07773	3.76719e-149
PITX3_MA0714.2	-0.07773	3.76719e-149
Crx_MA0467.3	-0.07773	3.76719e-149
POU2F1_MA0785.2	-0.07766	1.15425e-126
ZNF410_MA0752.2	-0.0767	1.07114e-116
NR1I3_MA1534.2	-0.0766	2.99314e-126
GRHL1_MA0647.2	-0.07611	1.12871e-104
POU2F3_MA0627.3	-0.076	4.8653e-132
TCF7_MA0769.3	-0.0745	1.33383e-124
Dlx5_MA1476.3	-0.07415	2.81159e-116
CEBPG_MA1636.2	-0.07378	3.54942e-114
OTX2_MA0712.3	-0.07298	3.26566e-117
Sox1_MA0870.1	-0.07293	1.13812e-116
HOXD3_MA0912.2	-0.07266	1.99143e-113
SOX8_MA0868.3	-0.07263	7.2391e-125
IRF2_MA0051.2	-0.0726	3.62311e-129
Yy1_MA0095.4	-0.07125	1.76788e-133
POU3F4_MA0789.1	-0.071	1.33842e-127
Nfatc2_MA0152.3	-0.07035	6.45561e-133
Dlx2_MA0885.3	-0.06993	1.41212e-116
ZNF652_MA1657.2	-0.06991	5.27451e-123
SOX15_MA1152.2	-0.06874	1.465e-107
Dmbx1_MA0883.2	-0.06797	8.52748e-107
TCF7L2_MA0523.2	-0.0679	7.84819e-135
IRF4_MA1419.2	-0.06738	4.97443e-116
TCF7L1_MA1421.1	-0.06716	3.15922e-131
ZNF680_MA1729.2	-0.0662	1.86347e-131
CEBPD_MA0836.3	-0.06547	4.34302e-111
NFATC4_MA1525.3	-0.06544	3.15358e-122
ZNF784_MA1717.2	-0.0652	4.10108e-104
ZNF766_MA2098.1	-0.0642	9.1178e-131
MGAEVX1_MA1960.2	-0.06321	5.80396e-118
Six4_MA2001.2	-0.06291	1.64832e-115
SOX9_MA0077.2	-0.06141	5.32627e-114
NKX6-3_MA1530.2	-0.0607	7.97168e-115
SOX12_MA1561.2	-0.06017	1.34154e-109
Stat6_MA0520.2	-0.05897	3.97572e-125
VENTX_MA0724.1	-0.0582	8.64098e-97
FOXN3_MA1489.1	-0.0572	7.87576e-85
IRF8_MA0652.2	-0.05614	1.00881e-109
SRF_MA0083.3	-0.05521	9.27394e-98
DPRX_MA1480.2	-0.05494	1.64225e-101
ISL2_MA0914.2	-0.05464	3.52584e-131
NFATC3_MA0625.3	-0.05358	1.06156e-151
Nfatc1_MA0624.3	-0.05358	1.06156e-151
SIX1_MA1118.2	-0.05319	9.8868e-108
RORA_MA0071.1	-0.05258	1.47808e-116
MEIS1_MA1639.2	-0.05245	3.20721e-112
HSF2_MA0770.1	-0.05227	8.76325e-116
POU6F2_MA0793.2	-0.05206	5.90851e-109
Sox5_MA0087.3	-0.05156	5.29599e-110
FOXI1_MA0042.2	-0.0501	1.94952e-109
FOXL1_MA0033.2	-0.0501	1.94952e-109
FOXO4_MA0848.1	-0.0501	1.94952e-109
FOXO6_MA0849.1	-0.0501	1.94952e-109
FOXP4_MA2117.1	-0.0501	1.94952e-109
FOXD1_MA0031.2	-0.0501	1.94952e-109
FOXK1_MA0852.3	-0.0501	1.94952e-109
FOXP1_MA0481.4	-0.0501	1.94952e-109
Foxo1_MA0480.3	-0.0501	1.94952e-109
Foxf1_MA1606.2	-0.0501	1.94952e-109
Foxo3_MA0157.4	-0.0501	1.94952e-109
CEBPB_MA0466.4	-0.04983	1.51546e-63
ZNF136_MA1588.1	-0.04975	4.20348e-114
HSF1_MA0486.2	-0.04946	4.74836e-111
Lef1_MA0768.3	-0.04919	3.92954e-117
POU5F1_MA1115.2	-0.04913	1.44895e-107
ATF4_MA0833.3	-0.04838	2.89851e-107
Lhx1_MA1518.3	-0.04831	7.74432e-81
Six3_MA0631.2	-0.0479	4.80585e-101
SPIC_MA0687.2	-0.04775	2.30886e-119
HOXA5_MA0158.2	-0.04755	1.74956e-85
CEBPG_MA0838.1	-0.04702	5.61966e-76
IRF5_MA1420.1	-0.04684	4.54557e-95
TBR1_MA0802.2	-0.04648	5.52275e-108
SIX2_MA1119.2	-0.04628	1.4369e-113
NR2F2_MA1111.2	-0.04598	2.95806e-104
Ppara_MA2338.1	-0.04598	2.95806e-104
RORB_MA1150.2	-0.04593	8.28857e-109
OLIG2_MA0678.1	-0.04567	2.7593e-90
GRHL2_MA1105.3	-0.04514	1.95811e-107
TP63_MA0525.2	-0.04488	9.98172e-92
DMRTA2_MA1478.2	-0.04399	1.14661e-115
ESRRB_MA0141.4	-0.04366	3.71023e-108
GATA1TAL1_MA0140.3	-0.04122	7.63036e-99
HOXD12ELK1_MA1958.2	-0.04028	1.08179e-89
RORC_MA1151.2	-0.03984	7.13119e-99
Rarb_MA0857.1	-0.03896	1.83867e-104
E2F7_MA0758.1	-0.03871	5.36754e-92
ETV2HOXB13_MA1943.2	-0.03807	1.23687e-82
Rarg_MA0859.2	-0.03757	1.4536e-104
Hnf1A_MA1991.2	-0.03752	2.49098e-112
RUNX3_MA0684.3	-0.03729	2.6668e-105
RARA_MA0729.1	-0.03718	5.95873e-110
TBX2_MA0688.2	-0.03657	5.77274e-91
ZNF24_MA1124.1	-0.03595	1.21464e-100
Bcl11B_MA1989.2	-0.0359	2.3576e-113
Nkx3-1_MA0124.3	-0.03585	3.74761e-87
SOX14_MA1562.2	-0.03536	3.31809e-87
NR6A1_MA1541.2	-0.03505	3.38026e-104
OLIG3_MA0827.1	-0.03491	2.25577e-78
TEAD4_MA0809.3	-0.0343	3.07214e-98
GFI1_MA0038.3	-0.03418	1.13942e-93
Nr2e3_MA0164.2	-0.03384	1.04844e-105
PRDM1_MA0508.4	-0.03374	3.72774e-108
Pgr_MA2323.1	-0.03307	6.77672e-99
ZNF214_MA1975.2	-0.03307	2.60731e-90
CEBPE_MA0837.3	-0.03273	2.78125e-46
POU6F1_MA1549.2	-0.03249	2.22548e-85
Atoh1_MA0461.3	-0.03249	1.67755e-81
EOMES_MA0800.2	-0.03138	7.23245e-94
RXRG_MA0856.1	-0.03087	1.00874e-98
SREBF1_MA0829.3	-0.03014	8.9863e-84
TBX20_MA0689.1	-0.02968	4.00437e-87
ZNF184_MA2120.1	-0.02931	1.63037e-100
ZNF157_MA2331.1	-0.02896	1.79881e-86
NR1H2RXRA_MA0115.1	-0.02869	7.43212e-93
OLIG1_MA0826.1	-0.02868	4.38209e-67
ZBTB32_MA1580.1	-0.02853	1.23999e-83
ZBTB17_MA2102.1	-0.02849	1.77793e-34
NR4A1_MA1112.3	-0.02848	3.02141e-95
TBX5_MA0807.1	-0.02844	3.46294e-90
BHLHE23_MA0817.2	-0.02829	5.0059e-65
ETV2DRGX_MA1940.2	-0.028	1.28172e-75
Rxra_MA0512.2	-0.02786	1.35054e-95
Sox17_MA0078.3	-0.02752	1.55489e-93
BCL6B_MA0731.1	-0.02707	1.4985e-91
TBX21_MA0690.3	-0.02704	3.06639e-82
ERFHOXB13_MA1937.2	-0.02676	7.93349e-75
NR4A2_MA0160.3	-0.02668	2.15167e-99
ZNF677_MA2101.1	-0.02657	4.77159e-103
RXRB_MA0855.1	-0.02655	4.05515e-87
Sox7_MA2095.1	-0.02622	1.47683e-91
Stat4_MA0518.2	-0.02599	8.35964e-99
HSF4_MA0771.1	-0.0257	2.02795e-79
Nkx2-1_MA1994.2	-0.02478	4.04128e-73
MAFF_MA0495.4	-0.02447	1.93909e-84
PPARD_MA1550.2	-0.02431	1.06037e-92
RXRAVDR_MA0074.1	-0.0243	3.36986e-68
Gmeb1_MA0615.2	-0.0242	4.59466e-43
ESRRA_MA0592.4	-0.0235	2.97477e-91
HNF4A_MA1494.2	-0.02235	1.23553e-78
PROX1_MA0794.1	-0.02223	2.02878e-62
Nr2F6_MA0728.1	-0.02159	9.78659e-80
Stat5a_MA1624.2	-0.02139	4.33554e-89
NKX2-3_MA0672.2	-0.02093	2.37101e-79
TEAD2_MA1121.2	-0.01984	6.70442e-63
NKX2-5_MA0063.3	-0.0198	1.36692e-62
Nanog_MA2339.1	-0.01941	2.45952e-49
Esrrg_MA0643.2	-0.0188	4.92309e-85
Stat5aStat5b_MA0519.2	-0.01822	2.0014e-74
Prdm4_MA1647.3	-0.0179	1.03239e-74
SOX10_MA0442.3	-0.01788	5.52001e-103
TBX3_MA1566.3	-0.01779	9.17521e-68
MYBL1_MA0776.1	-0.01714	1.42498e-32
STAT1_MA0137.4	-0.01708	1.57485e-82
PPARARXRA_MA1148.2	-0.01705	3.20492e-76
Nr2f6_MA0677.2	-0.01616	1.88514e-71
Gfi1B_MA0483.2	-0.01607	4.60756e-75
NR2C2_MA1536.2	-0.01568	1.40934e-86
Nr1h3_MA2337.1	-0.01568	1.40934e-86
Nr1H2_MA1996.2	-0.01568	1.40934e-86
Nr1H4_MA1110.3	-0.01568	1.40934e-86
TBX4_MA0806.1	-0.01549	6.07034e-57
TBX15_MA0803.1	-0.01548	5.1525e-66
TBX1_MA0805.1	-0.01546	5.81197e-66
NR5A1_MA1540.3	-0.01487	9.42768e-78
Isl1_MA1608.2	-0.01451	4.23082e-40
SOX4_MA0867.3	-0.01447	2.08329e-70
PAX6_MA0069.1	-0.01427	5.89193e-50
TFCP2_MA1968.2	-0.01401	3.93596e-38
Sox6_MA0515.1	-0.01342	3.61654e-70
HNF4A_MA0114.5	-0.01244	9.48455e-60
HNF4G_MA0484.3	-0.01244	9.48455e-60
Rarb_MA0858.1	-0.01227	2.56427e-59
ZNF85_MA1720.2	-0.01172	3.23881e-48
NR2F1_MA0017.3	-0.01146	8.14628e-61
Vdr_MA0693.4	-0.01076	1.78728e-54
FIGLA_MA0820.2	-0.01062	2.37207e-74
ZEB1_MA0103.4	-0.01062	2.37207e-74
BCL6_MA0463.3	-0.01045	8.29456e-47
MEIS3_MA0775.2	-0.01024	1.07488e-39
RUNX2_MA0511.2	-0.00993	3.44438e-39
ETV5DRGX_MA1944.2	-0.00959	2.62007e-40
Sox11_MA0869.3	-0.00946	6.05657e-58
NEUROG1_MA0623.2	-0.00931	1.89094e-26
Smad4_MA1153.2	-0.00931	3.68729e-37
BHLHE22_MA0818.2	-0.0091	4.88142e-21
TEAD1_MA0090.4	-0.00901	1.38581e-50
STAT3_MA0144.3	-0.00862	1.92205e-51
ZKSCAN1_MA1585.2	-0.00813	1.25727e-34
MEIS1_MA0498.3	-0.00797	2.41966e-88
ZNF382_MA1594.1	-0.00785	5.62021e-40
SOX2_MA0143.5	-0.00781	4.90012e-33
SOX13_MA1120.2	-0.00781	4.90012e-33
Sox3_MA0514.3	-0.00781	4.90012e-33
Nr5A2_MA0505.3	-0.00776	8.88002e-47
FOXO1FLI1_MA1956.2	-0.00767	8.85525e-44
RHOXF1_MA0719.2	-0.00736	3.94466e-41
TBX19_MA0804.2	-0.00689	2.08469e-24
TBX18_MA1565.2	-0.00686	9.63523e-43
OVOL1_MA1544.2	-0.00676	2.08732e-07
RARG_MA1553.2	-0.00629	3.16263e-23
NKX2-8_MA0673.2	-0.00622	1.35442e-33
NR2F1_MA1537.2	-0.00605	1.76774e-29
Prdm15_MA1616.2	-0.00596	2.36238e-36
IRF6_MA1509.1	-0.00593	2.34498e-15
BARHL1_MA0877.4	-0.00498	6.53759e-17
BARHL2_MA0635.2	-0.00498	6.53759e-17
SCRT1_MA0743.3	-0.00484	5.41701e-31
PAX3_MA1546.2	-0.00464	3.25056e-09
TP73_MA0861.2	-0.00381	1.68643e-12
TEAD3_MA0808.1	-0.00376	1.87175e-17
Mafb_MA0117.3	-0.00365	3.12489e-19
MYB_MA0100.4	-0.00316	4.5312e-24
RREB1_MA0073.2	-0.00302	2.9852e-30
ZNF274_MA1592.2	-0.00245	1.85879e-11
NRL_MA0842.3	-0.00188	5.37812e-06
THRB_MA1574.2	-0.0006	0.0447201
ZNF582_MA1983.2	-0.00053	0.186584
TBXT_MA0009.2	-0.00051	0.636178
ZSCAN21_MA2336.1	-0.00048	0.0134096
Ddit3Cebpa_MA0019.2	-0.00025	0.953271
ZNF282_MA1154.2	5e-05	0.345798
Rhox11_MA0629.2	5e-05	0.868559
PPARG_MA0066.2	0.00054	0.0586005
ETV5HOXA2_MA1948.2	0.00069	0.0288554
TP53_MA0106.3	0.00103	0.061525
E2F3_MA0469.4	0.00275	0.00924714
ZNF418_MA1980.1	0.00285	3.71069e-17
SMAD3_MA0795.1	0.00298	1.24644e-06
Stat5b_MA1625.2	0.00344	2.40514e-20
Ptf1A_MA1620.2	0.00409	2.04816e-25
Tbx6_MA1567.3	0.00567	2.29088e-38
Spi1_MA0080.7	0.00647	8.71909e-56
Msgn1_MA1524.3	0.00671	1.10743e-36
ZBTB26_MA1579.2	0.00677	3.37216e-49
ZNF667_MA1984.2	0.00677	1.54332e-35
RBPJ_MA1116.2	0.00714	5.76728e-69
BCL11A_MA2324.1	0.00725	5.11389e-33
Elf5_MA0136.4	0.00758	9.98853e-50
MXI1_MA1108.3	0.00759	2.74899e-63
NR1H4RXRA_MA1146.2	0.008	6.2343e-29
ETV5FOXO1_MA1947.2	0.00888	1.14019e-54
ZBED1_MA0749.2	0.00915	3.1536e-10
ZNF75A_MA2097.1	0.00975	1.62266e-54
NR3C2_MA0727.2	0.00991	3.14065e-34
SNAI1_MA1558.2	0.00991	4.23573e-53
RARB_MA1552.2	0.01027	3.23566e-30
RELB_MA1117.2	0.01084	5.59255e-35
USF1_MA0093.4	0.01094	1.25499e-52
ZNF675_MA1714.2	0.01101	2.07061e-55
RARA_MA0730.1	0.01103	2.95805e-50
ZNF547_MA2334.1	0.01105	1.76179e-53
NFYA_MA0060.4	0.01123	1.47156e-42
MGA_MA0801.1	0.01127	9.68501e-48
NR4A2RXRA_MA1147.2	0.01158	3.55767e-42
SCRT2_MA0744.3	0.01162	1.17087e-53
Prdm14_MA1998.2	0.01203	1.9744e-45
NFYC_MA1644.2	0.01233	1.54473e-42
NKX2-4_MA2003.2	0.01276	6.00287e-56
NR3C1_MA0113.4	0.01316	1.51469e-46
BACH2_MA1470.2	0.01324	2.05617e-44
Prdm5_MA1999.2	0.0135	2.61507e-71
NR2C1_MA1535.2	0.01402	6.38825e-72
NR1D2_MA1532.2	0.01446	7.87425e-66
Nr1h3Rxra_MA0494.2	0.01446	1.32469e-68
RXRB_MA1555.1	0.0146	1.50161e-46
MYBL2_MA0777.1	0.01499	3.74632e-31
TFAP4_MA1570.1	0.01518	2.88161e-52
OVOL2_MA1545.2	0.01522	2.88232e-23
MZF1_MA0056.3	0.01577	1.21667e-66
FOXO1ELK3_MA1955.2	0.01587	2.40991e-69
SMAD5_MA1557.1	0.01626	2.22074e-45
Thap11_MA1573.2	0.01634	3.28969e-74
ESR1_MA0112.4	0.01663	8.90611e-59
REL_MA0101.1	0.01709	9.32776e-68
JDP2_MA0655.1	0.01709	9.83531e-61
SPIB_MA0081.3	0.01729	4.53738e-91
Rarg_MA0860.1	0.01738	6.61579e-76
FOXO1ELF1_MA1953.2	0.01774	1.12213e-80
ERFFOXO1_MA1936.2	0.01785	1.20947e-78
SNAI2_MA0745.3	0.01794	7.61854e-79
Runx1_MA0002.3	0.01808	1.03545e-85
ZFP42_MA1651.2	0.01809	2.37664e-71
SNAI3_MA1559.2	0.01816	1.0269e-78
TGIF1_MA0796.1	0.01941	1.04659e-74
THRB_MA1576.2	0.01989	3.76888e-85
IKZF2_MA2326.1	0.02	2.69338e-114
ZNF143_MA0088.2	0.02049	5.04683e-80
NR2F1_MA1538.1	0.02052	2.40488e-64
EWSR1-FLI1_MA0149.1	0.02093	1.25288e-106
ZBTB12_MA1649.2	0.02182	9.17837e-83
ZNF75D_MA1601.2	0.02183	2.07456e-86
IKZF1_MA1508.2	0.02205	2.00677e-94
ERFSREBF2_MA1939.2	0.02218	1.20767e-66
NR2F6_MA1539.1	0.02232	1.68199e-68
Spz1_MA0111.1	0.02258	5.05659e-81
FOXJ2ELF1_MA1952.2	0.0234	1.92889e-91
RELA_MA0107.1	0.02415	8.07456e-86
ZNF324_MA1977.2	0.02421	7.78917e-98
RARARXRA_MA0159.1	0.0245	9.32612e-84
OSR2_MA1646.2	0.02574	4.61849e-96
PKNOX2_MA0783.1	0.02576	1.03363e-89
ZNF140_MA1589.2	0.02601	3.31988e-87
FOSL1JUND_MA1143.2	0.02603	4.72352e-71
RXRG_MA1556.1	0.02649	8.63929e-79
Hand1Tcf3_MA0092.2	0.02663	9.78016e-101
RARARXRG_MA1149.2	0.02694	8.62982e-97
FOXO1ELK1_MA1954.2	0.02707	7.48354e-99
FOSL1JUND_MA1142.2	0.02781	1.11673e-89
OSR1_MA1542.2	0.02811	1.19094e-84
TCF4_MA0830.3	0.02846	2.96869e-101
VEZF1_MA1578.2	0.02861	1.70504e-101
FLI1FOXI1_MA1950.2	0.02872	2.75186e-105
MAFGNFE2L1_MA0089.3	0.02875	1.01038e-96
Npas4_MA1995.2	0.02957	1.0804e-47
NKX2-2_MA1645.2	0.02998	2.30206e-101
ZSCAN16_MA2100.1	0.03015	1.95043e-96
TGIF2_MA0797.1	0.0303	9.10632e-94
PpargRxra_MA0065.3	0.03128	4.51398e-116
ZNF528_MA1597.1	0.03174	2.00907e-105
Ar_MA0007.4	0.03179	8.91293e-89
MITF_MA0620.4	0.03226	3.2873e-82
NR2C2_MA0504.2	0.03281	1.37635e-116
NEUROG2_MA0669.1	0.03299	1.01017e-88
ZNF135_MA1587.1	0.03359	1.88472e-112
ZBTB7C_MA0695.2	0.03361	7.35065e-100
NR1I2_MA1533.2	0.03413	6.80464e-92
MAFNFE2_MA0501.2	0.03538	8.89572e-100
NFE2_MA0841.2	0.03551	6.93797e-91
ETV5FOXI1_MA1946.2	0.03563	1.12127e-114
Nfe2l2_MA0150.3	0.03583	1.69495e-105
SREBF2_MA0596.1	0.03637	6.09478e-101
GCM2_MA0767.2	0.03662	5.91819e-89
SREBF1_MA0595.1	0.0374	2.19611e-106
NR1D1_MA1531.2	0.0376	9.72435e-112
PGR_MA2327.1	0.03799	3.75111e-93
FLI1DRGX_MA1949.2	0.03861	1.3028e-89
ZSCAN4_MA1155.1	0.03876	2.66219e-133
GLIS1_MA0735.2	0.03977	8.46962e-91
GLIS3_MA0737.1	0.04011	1.30164e-99
ZSCAN29_MA1602.2	0.04035	1.62372e-99
GMEB2_MA0862.1	0.04076	2.29897e-46
SREBF2_MA0828.3	0.04127	3.06069e-76
ESR2_MA0258.2	0.04199	1.66837e-117
FOSL1JUNB_MA1137.2	0.04218	1.42658e-104
THRB_MA1575.2	0.04218	2.10741e-103
BACH1_MA1633.2	0.04248	4.6251e-107
MYF6_MA0667.1	0.043	9.73383e-102
Ebf2_MA1604.2	0.04301	3.32467e-122
BHLHA15_MA0607.2	0.04302	1.86713e-90
EBF3_MA1637.2	0.04334	3.42077e-121
NFYB_MA0502.3	0.04337	3.35276e-110
Gli1_MA1990.2	0.04404	6.38535e-123
FOSL2JUNB_MA1138.2	0.04428	1.36497e-107
PKNOX1_MA0782.3	0.04454	4.54423e-117
ZNF189_MA1725.2	0.04462	1.22723e-120
SMAD2_MA1964.2	0.04477	9.22307e-133
Ebf4_MA2122.1	0.04485	2.20975e-119
ZNF416_MA1979.2	0.04524	2.32739e-122
CREB1_MA0018.5	0.04541	1.74422e-108
FOSJUND_MA1141.2	0.04542	1.32419e-110
FOSBJUNB_MA1135.2	0.04565	2.07178e-106
ZBTB18_MA0698.2	0.0457	2.75112e-122
Znf423_MA0116.1	0.04571	2.69039e-114
JUN_MA0488.2	0.04576	3.54933e-115
FOS_MA0476.2	0.04593	3.38544e-117
FOSL1JUN_MA1128.2	0.04601	1.35048e-106
ZBTB7B_MA0694.2	0.04605	3.76184e-108
ZSCAN31_MA1722.2	0.0463	1.14552e-104
ATOH7_MA1468.1	0.04641	9.17663e-108
TGIF2LY_MA1572.1	0.04651	2.24593e-99
ZNF701_MA1987.2	0.04714	5.27354e-143
MSANTD3_MA1523.2	0.04734	3.59939e-106
GLI3_MA1491.3	0.04771	4.52474e-113
PAX5_MA0014.4	0.04775	9.03524e-102
MEIS2_MA0774.1	0.04796	7.1994e-120
JUNB_MA0490.3	0.04853	2.68169e-108
TCF21_MA1568.2	0.04856	1.17688e-99
ZNF341_MA1655.2	0.04876	8.78359e-118
FOSJUNB_MA1134.2	0.04885	1.31553e-111
FOSL2JUND_MA1144.2	0.04886	1.28958e-111
THRA_MA1969.2	0.04898	2.28906e-129
NFIA_MA0670.2	0.04902	1.38804e-130
NFIX_MA0671.2	0.04902	1.38804e-130
JUNJUNB_MA1132.2	0.04914	4.46048e-120
HAND2_MA1638.2	0.04923	4.7631e-140
ZNF317_MA1593.2	0.04937	9.57448e-124
HOXA9_MA0594.3	0.04957	1.11026e-42
FOSL2JUN_MA1130.2	0.05005	1.21206e-102
ZBTB6_MA1581.2	0.0501	2.85708e-127
EBF1_MA0154.5	0.05015	3.79827e-131
Rfx6_MA1724.2	0.05023	1.23219e-116
JUND_MA0491.3	0.05035	8.28194e-108
Zfp809_MA2125.1	0.05046	1.54637e-138
ZNF768_MA1731.2	0.0505	1.1235e-140
ATF2_MA1632.2	0.05073	4.10714e-109
TCF3_MA0522.4	0.05087	3.07657e-121
ZNF684_MA1600.2	0.05091	4.52157e-131
Gli2_MA0734.4	0.05091	7.79892e-115
RFX7_MA1554.2	0.0513	1.02403e-106
FOSL1_MA0477.3	0.05211	1.02806e-116
ZFP14_MA1972.1	0.0522	4.80691e-148
PRDM9_MA1723.2	0.05248	3.47179e-152
ERFFOXI1_MA1935.2	0.05271	2.39521e-127
FOSJUN_MA0099.4	0.05289	2.40342e-112
ATF6_MA1466.2	0.05295	4.55548e-97
ZKSCAN5_MA1652.2	0.05296	1.09614e-135
ZNF257_MA1710.2	0.05309	3.85098e-140
JUND_MA0492.2	0.05311	3.06516e-114
Bach1Mafk_MA0591.2	0.05323	1.91222e-134
BATF_MA1634.2	0.05353	3.84553e-120
BATFJUN_MA0462.3	0.05353	3.84553e-120
BATF3_MA0835.3	0.05353	3.84553e-120
BNC2_MA1928.2	0.05353	3.84553e-120
Atf3_MA1988.2	0.05353	3.84553e-120
ELF3_MA0640.3	0.05354	3.33424e-135
TCF12_MA1648.2	0.05372	2.24474e-129
Jun_MA0489.3	0.05395	4.77788e-117
RFX5_MA0510.3	0.05424	2.76368e-114
TWIST1_MA1123.3	0.0543	7.30387e-125
RFX4_MA0799.3	0.05436	2.61193e-101
PBX3_MA1114.2	0.0547	7.31181e-130
ZNF354C_MA0130.1	0.05514	2.88683e-144
TFEB_MA0692.2	0.05516	2.13544e-115
INSM1_MA0155.1	0.05519	1.00813e-131
RFX2_MA0600.3	0.05535	3.62348e-107
FOSL2_MA0478.2	0.05599	4.1626e-132
Mafg_MA0659.4	0.05599	1.04022e-128
ZKSCAN3_MA1973.2	0.05623	2.42529e-138
ZNF76_MA1716.2	0.05625	6.84537e-133
ZBED2_MA1971.2	0.05656	2.24968e-69
ZNF740_MA0753.3	0.0566	1.99013e-143
TGIF2LX_MA1571.1	0.05682	1.32878e-109
ZNF524_MA2096.1	0.05822	7.88144e-115
GCM1_MA0646.2	0.05825	2.43886e-114
MAFK_MA0496.4	0.05826	2.93364e-131
ZNF816_MA1719.2	0.05826	8.98767e-132
CREB3L1_MA0839.2	0.05839	2.63682e-108
ELK1HOXB13_MA1932.2	0.05936	1.36798e-103
HES6_MA1493.1	0.05963	4.93044e-106
ARNTHIF1A_MA0259.2	0.05987	2.3164e-139
NFKB1_MA0105.4	0.06011	5.04453e-107
GLIS2_MA0736.1	0.06035	2.209e-131
EHF_MA0598.4	0.06071	1.70076e-134
ZBED4_MA2328.1	0.06075	2.23576e-130
NFKB2_MA0778.2	0.06076	8.02554e-107
Hand1_MA2123.1	0.06178	1.84072e-134
PLAG1_MA0163.1	0.0621	6.13952e-147
TFAP2A_MA0003.5	0.06217	5.27819e-138
TFAP2C_MA0814.3	0.0622	5.02414e-138
MAF_MA1520.2	0.06221	1.34183e-112
Plagl1_MA1615.2	0.06248	1.3258e-134
PAX1_MA0779.2	0.0626	4.58568e-109
Zfp335_MA2002.2	0.06294	4.55137e-141
E2F6_MA0471.3	0.06334	1.49407e-132
ZNF708_MA1730.2	0.06359	2.88505e-135
TFE3_MA0831.3	0.06383	1.7769e-99
Hic1_MA0739.2	0.06411	3.50762e-137
ZNF16_MA1654.2	0.06422	3.81819e-136
ELK1HOXA1_MA1931.1	0.06425	2.04043e-108
ZNF707_MA1715.1	0.06474	1.20546e-139
KLF17_MA1514.2	0.06476	2.52889e-148
TFEC_MA0871.3	0.06488	6.68578e-113
Ptf1A_MA1618.2	0.06543	1.46818e-135
TFAP2B_MA0812.2	0.06548	3.58135e-131
ZNF449_MA1656.2	0.06587	5.76159e-141
HOXB2ELK1_MA1957.1	0.06615	2.46391e-114
ZNF320_MA1976.2	0.06671	4.70681e-148
EGR3_MA0732.2	0.06672	1.16318e-133
HES7_MA0822.1	0.06694	1.20817e-109
KLF9_MA1107.3	0.06696	1.1061e-155
ETV2FOXI1_MA1942.2	0.0673	3.33149e-136
GABPA_MA0062.4	0.0679	7.90254e-148
ZNF281_MA1630.3	0.06792	8.46364e-164
BACH2_MA1101.3	0.06804	3.96461e-118
ZNF263_MA0528.3	0.06849	7.3765e-154
TAL1TCF3_MA0091.2	0.0688	9.9952e-131
RFX1_MA0509.3	0.06919	7.20251e-118
ZNF530_MA1981.2	0.06923	1.91153e-159
ZNF692_MA1986.2	0.06933	1.02963e-138
ZNF460_MA1596.1	0.06937	2.33101e-160
PAX9_MA0781.2	0.06939	1.11441e-112
ZBTB24_MA2330.1	0.06956	2.90185e-153
ZBTB33_MA0527.2	0.06971	6.07157e-85
SP5_MA1965.2	0.06976	1.57565e-167
KLF4_MA0039.5	0.06998	5.46172e-156
ZNF175_MA2332.1	0.07006	9.57606e-140
EGR4_MA0733.2	0.07014	9.4303e-145
SP8_MA0747.2	0.07023	4.4265e-150
TFAP2E_MA1569.2	0.07023	9.78317e-136
ETV5FIGLA_MA1945.2	0.07099	2.03384e-148
REST_MA0138.3	0.07132	9.38917e-145
ETV7_MA1708.2	0.07235	1.34493e-130
ZNF343_MA1711.2	0.07257	7.91046e-133
Erg_MA0474.4	0.07274	2.09751e-155
Wt1_MA1627.2	0.07274	9.29749e-158
TFAP2C_MA0524.3	0.07284	7.01381e-140
RFX3_MA0798.3	0.07303	3.54083e-122
TFAP2B_MA0811.2	0.07304	6.09719e-141
SP1_MA0079.5	0.07346	4.41914e-162
KLF15_MA1513.2	0.07422	1.4475e-146
SP4_MA0685.2	0.07424	4.6522e-160
TCFL5_MA0632.3	0.07439	1.10518e-110
PATZ1_MA1961.2	0.07448	9.61559e-162
ZNF669_MA1985.1	0.07489	1.47156e-119
KLF16_MA0741.1	0.07496	2.05288e-159
CREB3_MA0638.2	0.07554	4.76579e-106
ELF1_MA0473.4	0.07569	1.95549e-146
CLOCK_MA0819.3	0.0757	1.91876e-105
Zfx_MA0146.3	0.07591	1.61626e-141
ETV1_MA0761.3	0.07595	2.69802e-153
USF2_MA0526.5	0.0762	1.54334e-110
ZNF682_MA1599.2	0.07625	1.43358e-147
PLAGL2_MA1548.2	0.07626	5.45941e-126
BHLHE41_MA0636.1	0.0763	6.58133e-109
ERFFIGLA_MA1934.2	0.07644	6.72583e-137
ZNF770_MA2099.1	0.07659	4.96255e-138
Arntl_MA0603.2	0.07697	2.49643e-116
MAFA_MA1521.2	0.07707	2.43286e-129
PAX2_MA0067.3	0.07707	4.42412e-106
Tfcp2l1_MA0145.2	0.07717	1.8252e-146
MLX_MA0663.1	0.07722	7.63786e-108
KLF6_MA1517.2	0.07745	1.59874e-147
TFAP2A_MA0810.2	0.07779	8.8839e-141
KLF2_MA1515.2	0.0782	6.75472e-153
Ikzf3_MA1992.2	0.07824	4.55213e-157
THAP1_MA0597.3	0.07831	3.0156e-147
HIF1A_MA1106.2	0.07838	1.39763e-122
ASCL1_MA1631.2	0.07853	8.72536e-149
KLF10_MA1511.2	0.07879	1.27776e-160
KLF12_MA0742.2	0.07892	7.11328e-158
ZNF148_MA1653.2	0.07926	3.33968e-165
MYC_MA0147.4	0.07944	4.87642e-128
EPAS1_MA2325.1	0.07946	3.46382e-106
KLF7_MA1959.2	0.08025	4.47907e-162
MLXIPL_MA0664.2	0.08025	8.1555e-117
NFIC_MA0161.3	0.08025	4.66761e-142
MTF1_MA0863.1	0.0803	2.28653e-125
KLF1_MA0493.3	0.08082	7.70417e-160
FEZF2_MA2341.1	0.08109	5.61191e-163
KLF3_MA1516.2	0.08164	9.18716e-144
KLF11_MA1512.2	0.08185	7.82151e-156
ELK1SREBF2_MA1933.2	0.082	1.12923e-122
ETV2FIGLA_MA1941.2	0.08202	1.87246e-149
BHLHE40_MA0464.3	0.08257	4.09093e-107
Zic2_MA1629.2	0.08285	2.16243e-158
ZNF574_MA1982.2	0.08295	3.10661e-140
HES1_MA1099.3	0.08301	5.11427e-115
MSC_MA0665.1	0.08359	9.64375e-142
MAZ_MA1522.2	0.08392	1.72415e-157
SP9_MA1564.2	0.08395	3.59724e-155
NEUROD1_MA1109.2	0.08436	2.32204e-148
KLF5_MA0599.1	0.08455	4.81252e-172
HINFP_MA0131.3	0.08457	4.91846e-106
XBP1_MA0844.2	0.08519	1.28671e-109
ETV6_MA0645.2	0.08526	3.567e-134
MAXMYC_MA0059.2	0.08537	9.68064e-126
HES5_MA0821.2	0.08594	6.57762e-114
Creb3l2_MA0608.1	0.08605	5.32399e-112
KLF14_MA0740.2	0.08621	8.93022e-165
MYOD1_MA0499.3	0.08625	1.36901e-145
PAX8_MA2094.1	0.08631	2.39598e-114
SP3_MA0746.3	0.08639	1.23529e-152
CREB3L4_MA1474.2	0.08663	1.01809e-118
EGR1_MA0162.5	0.08672	2.0717e-152
Arnt_MA0004.1	0.08681	9.89784e-131
MAX_MA0058.4	0.08681	9.89784e-131
MNT_MA0825.2	0.08681	9.89784e-131
Mlxip_MA0622.2	0.08681	9.89784e-131
ZNF610_MA1713.2	0.08741	2.75728e-141
NEUROG2_MA1642.2	0.08772	1.84954e-138
Atoh1_MA1467.3	0.08772	1.84954e-138
Tcf21_MA0832.2	0.08773	6.56733e-138
ARNT2_MA1464.2	0.08839	5.37985e-125
TFAP2A_MA0872.1	0.08861	1.0765e-136
ZNF93_MA1721.2	0.08877	7.60479e-151
KLF13_MA0657.2	0.08879	3.91103e-138
Zic1Zic2_MA1628.2	0.08953	1.76201e-150
Zic3_MA0697.3	0.08953	1.76201e-150
ZNF454_MA1712.2	0.09073	1.03486e-153
SOHLH2_MA1560.2	0.09089	7.39971e-113
TFAP2C_MA0815.1	0.09101	4.68932e-141
TFAP2B_MA0813.1	0.09109	2.41701e-136
ZNF331_MA1726.2	0.09155	4.47149e-163
TFAP4ETV1_MA1966.2	0.0916	1.46907e-150
HIC2_MA0738.2	0.09197	1.51941e-156
ZNF213_MA2121.1	0.09221	1.26876e-170
HES2_MA0616.3	0.09224	8.4712e-118
ZIC5_MA1584.2	0.09236	1.45821e-143
Neurod2_MA0668.3	0.09237	5.37544e-154
HEY2_MA0649.2	0.09269	3.23645e-130
SP2_MA0516.3	0.09383	6.02601e-171
ZNF549_MA1728.2	0.09438	3.81947e-154
Zfp961_MA2126.1	0.09524	3.33652e-128
Npas2_MA0626.2	0.09608	8.0557e-122
MYCN_MA0104.5	0.09647	3.25764e-115
ELF4_MA0641.1	0.09666	3.63401e-132
TFDP1_MA1122.2	0.09778	1.00548e-134
HEY1_MA0823.1	0.09919	2.40033e-121
ZNF417_MA1727.2	0.09949	6.50427e-137
Atf1_MA0604.1	0.09999	3.25194e-108
FOSJUN_MA1126.2	0.10036	1.15423e-130
ERFNHLH1_MA1938.2	0.10099	1.90205e-157
EGR2_MA0472.2	0.10158	1.00476e-136
FERD3L_MA1485.1	0.10159	4.20763e-149
JUNJUNB_MA1133.2	0.10159	5.75011e-133
ZIC4_MA0751.2	0.1017	3.37495e-150
Foxn1_MA1684.1	0.10275	8.72006e-134
SPDEF_MA0686.2	0.10276	2.83133e-126
AhrArnt_MA0006.2	0.10301	2.09781e-166
FOSL2JUN_MA1131.2	0.10306	1.55102e-121
ZIC1_MA0696.1	0.10308	4.63916e-155
TFAP4FLI1_MA1967.2	0.10478	1.54581e-156
TFAP4_MA0691.1	0.10521	4.5285e-155
ZBTB14_MA1650.2	0.10694	2.83037e-136
Nrf1_MA0506.3	0.10755	9.60956e-146
ZBTB11_MA2329.1	0.10784	5.92538e-146
ZFP57_MA1583.2	0.10845	2.59287e-107
E2F8_MA0865.3	0.10854	5.2196e-129
YY2_MA0748.3	0.10945	5.01589e-123
FOSBJUN_MA1127.1	0.11124	1.49875e-129
FOSL2JUND_MA1145.2	0.1115	2.5864e-133
ELF2_MA1483.3	0.11398	1.44155e-142
JDP2_MA0656.2	0.1156	4.87836e-128
CREM_MA0609.3	0.11701	5.54396e-129
FOS_MA1951.2	0.11726	6.98955e-126
Creb5_MA0840.2	0.11788	9.88295e-130
ZBTB7A_MA0750.3	0.12173	3.12271e-157
CTCFL_MA1102.3	0.12178	1.00182e-164
NHLH2_MA1529.2	0.12482	5.7987e-163
FOSBJUNB_MA1136.1	0.12577	2.74797e-130
ETV3_MA0763.2	0.1263	3.25229e-144
ATF7_MA0834.2	0.12964	5.50278e-128
JUNB_MA1140.3	0.13001	1.89016e-129
Ascl2_MA0816.1	0.13123	1.14939e-166
BHLHE22_MA1635.2	0.13259	1.4047e-180
Neurod2_MA1993.2	0.13259	1.4047e-180
Olig2_MA1997.2	0.13259	1.4047e-180
Tcf12_MA0521.3	0.13259	1.4047e-180
Twist2_MA0633.3	0.13259	1.4047e-180
FOSL2JUNB_MA1139.2	0.13497	9.36785e-133
MYF5_MA1641.2	0.13534	1.03232e-159
NHLH1_MA0048.3	0.13579	7.40971e-171
CTCF_MA1930.2	0.137	3.03257e-176
ETV2_MA0762.2	0.1376	6.14809e-152
FOSL1JUN_MA1129.1	0.13822	7.28196e-136
Zbtb2_MA2340.1	0.13855	7.96964e-144
ATF3_MA0605.3	0.13978	1.9089e-134
E2F4_MA0470.3	0.14158	3.56493e-122
CREB3L4_MA1475.2	0.14262	2.60629e-127
Ptf1A_MA1619.2	0.14457	1.94516e-165
CTCF_MA1929.2	0.1465	1.90443e-180
ELK4_MA0076.3	0.14657	6.46251e-155
ELK3_MA0759.3	0.14708	2.6249e-141
ETV5_MA0765.4	0.14751	2.03285e-136
FLI1_MA0475.3	0.15071	7.4388e-153
ETS1_MA0098.4	0.15243	2.22925e-157
ERF_MA0760.2	0.15273	2.03259e-154
ASCL1_MA1100.3	0.15297	7.12225e-174
NFICTLX1_MA0119.1	0.1538	2.23144e-168
NFIB_MA1643.2	0.15659	3.49675e-179
Bhlha15_MA1472.3	0.15806	9.47e-175
ETS2_MA1484.2	0.15827	3.04981e-155
ELK1_MA0028.3	0.16098	1.21165e-147
ETV4_MA0764.4	0.16313	6.0443e-149
MYOG_MA0500.3	0.16331	5.85136e-170
CTCF_MA0139.2	0.16543	1.8723e-185
FEV_MA0156.4	0.16826	3.31005e-147
E2F1_MA0024.3	0.17008	9.60368e-127
NFIX_MA1528.2	0.17758	1.4821e-176
NFIC_MA1527.2	0.18241	3.39549e-183
E2F2_MA0864.3	0.18939	5.54636e-128

### Sheet: Int NB 4 months - PICvsPC
Motif	PIC4M_NEUB_PC4M_NEUB_change	PIC4M_NEUB_PC4M_NEUB_pvalue
MYBL2_MA0777.1	-0.05197	3.7232e-57
OVOL1_MA1544.2	-0.04407	1.02474e-46
OVOL2_MA1545.2	-0.0382	1.27102e-33
FOSL1_MA0477.3	-0.0335	1.47275e-73
MAFNFE2_MA0501.2	-0.03154	1.06559e-74
JUND_MA0491.3	-0.03147	6.81236e-70
JUNB_MA0490.3	-0.03094	3.80192e-66
Nfe2l2_MA0150.3	-0.02992	3.03582e-79
FOS_MA0476.2	-0.02922	1.9732e-69
MAFGNFE2L1_MA0089.3	-0.02914	1.02921e-75
MYOG_MA0500.3	-0.02891	7.33284e-86
FOSBJUNB_MA1135.2	-0.02871	2.2742e-62
FOSJUND_MA1141.2	-0.02824	1.88529e-65
NFIC_MA0161.3	-0.02819	1.99201e-82
Bach1Mafk_MA0591.2	-0.02813	1.89162e-80
BATF_MA1634.2	-0.02795	2.26504e-71
BATFJUN_MA0462.3	-0.02795	2.26504e-71
BATF3_MA0835.3	-0.02795	2.26504e-71
BNC2_MA1928.2	-0.02795	2.26504e-71
Atf3_MA1988.2	-0.02795	2.26504e-71
Jun_MA0489.3	-0.02774	4.66955e-71
FOSL2JUND_MA1144.2	-0.0277	4.84292e-64
FOSJUNB_MA1134.2	-0.02769	5.00929e-64
FOSL1JUNB_MA1137.2	-0.02768	3.75251e-69
FOSL2JUNB_MA1138.2	-0.02735	2.88766e-64
MAFK_MA0496.4	-0.02732	3.25797e-79
JUNJUNB_MA1132.2	-0.0272	2.26964e-71
Mafg_MA0659.4	-0.02704	2.93758e-86
FOSL1JUND_MA1142.2	-0.02703	7.79858e-72
FOSL1JUN_MA1128.2	-0.0268	1.74137e-59
NHLH1_MA0048.3	-0.02654	2.60893e-84
BACH1_MA1633.2	-0.02614	2.86636e-67
FOSL2JUN_MA1130.2	-0.02592	9.7485e-66
BHLHE22_MA1635.2	-0.02589	7.84231e-95
Neurod2_MA1993.2	-0.02589	7.84231e-95
Olig2_MA1997.2	-0.02589	7.84231e-95
Tcf12_MA0521.3	-0.02589	7.84231e-95
Twist2_MA0633.3	-0.02589	7.84231e-95
Ptf1A_MA1619.2	-0.02583	1.29429e-82
Bhlha15_MA1472.3	-0.02561	1.56972e-83
JDP2_MA0655.1	-0.02543	7.39977e-62
FOSJUN_MA0099.4	-0.02508	3.13304e-60
NFIC_MA1527.2	-0.02496	2.91493e-73
Zic2_MA1629.2	-0.02433	4.4037e-91
BACH2_MA1101.3	-0.02409	2.6457e-65
ASCL1_MA1100.3	-0.02375	2.42204e-76
NFIB_MA1643.2	-0.02314	1.9215e-84
NFICTLX1_MA0119.1	-0.023	8.64933e-74
Zic1Zic2_MA1628.2	-0.02271	5.05616e-81
Zic3_MA0697.3	-0.02271	5.05616e-81
Zfp335_MA2002.2	-0.02233	1.02329e-83
NFIX_MA1528.2	-0.02228	7.78381e-78
MYF5_MA1641.2	-0.02216	3.24145e-65
TFAP4_MA0691.1	-0.02181	4.56923e-66
Ascl2_MA0816.1	-0.02115	5.8784e-77
MAF_MA1520.2	-0.02099	1.72124e-55
NHLH2_MA1529.2	-0.02019	1.21656e-71
NFIA_MA0670.2	-0.02012	1.41422e-83
NFIX_MA0671.2	-0.02012	1.41422e-83
TBX15_MA0803.1	-0.02003	1.93505e-53
TBX4_MA0806.1	-0.02003	1.93505e-53
TBX1_MA0805.1	-0.02002	2.02865e-53
NFE2_MA0841.2	-0.02	9.75625e-47
Neurod2_MA0668.3	-0.01942	1.7079e-65
RFX5_MA0510.3	-0.01901	3.23863e-50
ZSCAN31_MA1722.2	-0.01888	1.27887e-54
ZNF528_MA1597.1	-0.01866	1.82067e-69
FOSL2_MA0478.2	-0.01847	3.8297e-65
TFAP4FLI1_MA1967.2	-0.01795	2.16142e-67
Hic1_MA0739.2	-0.01795	1.58614e-64
MAFA_MA1521.2	-0.01766	4.47848e-50
PAX9_MA0781.2	-0.01745	5.69373e-40
NEUROD1_MA1109.2	-0.01739	3.43812e-68
TBXT_MA0009.2	-0.01727	8.64413e-36
TBX19_MA0804.2	-0.01723	3.87602e-40
ERFNHLH1_MA1938.2	-0.01714	4.26544e-59
ZNF547_MA2334.1	-0.01705	9.84157e-49
ZNF708_MA1730.2	-0.01703	5.21423e-64
ZSCAN16_MA2100.1	-0.01699	8.61591e-59
PAX1_MA0779.2	-0.01685	1.06047e-34
Rhox11_MA0629.2	-0.01599	4.04088e-38
ZNF331_MA1726.2	-0.01598	4.49219e-75
CTCF_MA0139.2	-0.01585	5.21281e-66
ZNF317_MA1593.2	-0.01577	3.13712e-63
RFX7_MA1554.2	-0.01562	3.53716e-40
OSR2_MA1646.2	-0.01553	1.48552e-58
ZNF324_MA1977.2	-0.0153	3.1752e-53
MTF1_MA0863.1	-0.0151	3.14381e-45
RFX4_MA0799.3	-0.01478	1.15946e-34
NEUROG2_MA1642.2	-0.01465	2.49922e-56
RFX2_MA0600.3	-0.01465	1.35258e-43
Atoh1_MA1467.3	-0.01465	2.49922e-56
Tcf21_MA0832.2	-0.01462	1.31997e-44
ZNF341_MA1655.2	-0.0145	1.04016e-53
RFX3_MA0798.3	-0.01445	7.16974e-37
RFX1_MA0509.3	-0.01409	1.06033e-36
MGA_MA0801.1	-0.01403	2.62237e-37
ZNF417_MA1727.2	-0.01403	8.23729e-44
ASCL1_MA1631.2	-0.01391	1.17585e-59
Prdm5_MA1999.2	-0.01384	2.13521e-58
Tfcp2l1_MA0145.2	-0.01377	2.18987e-55
EOMES_MA0800.2	-0.0135	2.46113e-37
STAT1_MA0137.4	-0.01308	7.42293e-48
MSC_MA0665.1	-0.01277	4.46774e-57
Stat5b_MA1625.2	-0.01248	1.52858e-54
ZNF175_MA2332.1	-0.01209	2.7983e-54
NFKB2_MA0778.2	-0.01207	1.45671e-31
THAP1_MA0597.3	-0.01206	1.78576e-49
PGR_MA2327.1	-0.01194	5.1464e-28
Ikzf3_MA1992.2	-0.01179	6.31815e-58
RBPJ_MA1116.2	-0.01178	9.05401e-64
TWIST1_MA1123.3	-0.01171	4.82281e-43
Stat5aStat5b_MA0519.2	-0.01158	2.21203e-46
ERFFIGLA_MA1934.2	-0.01152	1.44161e-43
Spz1_MA0111.1	-0.01152	4.14977e-39
RARARXRA_MA0159.1	-0.01149	9.89779e-48
ZNF768_MA1731.2	-0.01123	3.43314e-62
EBF3_MA1637.2	-0.01112	3.19953e-50
Erg_MA0474.4	-0.01098	2.44889e-55
CEBPB_MA0466.4	-0.01092	3.97232e-07
ETV1_MA0761.3	-0.01089	7.82902e-53
ZNF16_MA1654.2	-0.0108	1.29438e-50
Ebf2_MA1604.2	-0.01079	5.63828e-53
GATA1TAL1_MA0140.3	-0.01073	6.57347e-31
Hand1_MA2123.1	-0.0107	1.9223e-56
TBX20_MA0689.1	-0.01067	2.68633e-34
ZNF418_MA1980.1	-0.01066	1.08795e-42
Ptf1A_MA1618.2	-0.01063	2.20886e-43
ZNF416_MA1979.2	-0.01058	9.06265e-53
HAND2_MA1638.2	-0.01052	1.05452e-54
TP73_MA0861.2	-0.01041	2.36052e-23
ZBTB6_MA1581.2	-0.01014	1.95958e-49
IKZF1_MA1508.2	-0.01004	3.1228e-46
Hand1Tcf3_MA0092.2	-0.01003	2.83219e-39
STAT3_MA0144.3	-0.00991	5.42012e-40
Rfx6_MA1724.2	-0.00971	2.33414e-36
TBX21_MA0690.3	-0.00969	2.37313e-28
PAX8_MA2094.1	-0.00968	7.93664e-18
ZNF274_MA1592.2	-0.00963	2.29294e-34
ZSCAN21_MA2336.1	-0.00943	4.43069e-24
Tbx6_MA1567.3	-0.00942	1.86378e-38
ZNF189_MA1725.2	-0.00933	1.59052e-41
ETV5FOXO1_MA1947.2	-0.00919	1.15939e-37
FERD3L_MA1485.1	-0.00918	1.91731e-33
MAFF_MA0495.4	-0.00918	5.32656e-36
NRL_MA0842.3	-0.00909	3.09804e-23
Mafb_MA0117.3	-0.00899	1.6664e-26
MYOD1_MA0499.3	-0.00892	1.29906e-39
Prdm15_MA1616.2	-0.00882	2.46518e-41
ZNF549_MA1728.2	-0.00874	7.63072e-44
CTCF_MA1929.2	-0.00873	3.37904e-45
Zfp809_MA2125.1	-0.00855	1.037e-43
PROX1_MA0794.1	-0.00853	1.19386e-13
Smad4_MA1153.2	-0.00847	1.78849e-18
MAXMYC_MA0059.2	-0.00845	6.33811e-24
MYBL1_MA0776.1	-0.00828	1.46896e-07
REST_MA0138.3	-0.00827	4.45201e-44
TP53_MA0106.3	-0.00817	4.88637e-20
CTCF_MA1930.2	-0.00811	4.04108e-43
Prdm4_MA1647.3	-0.0081	1.08453e-31
FEZF2_MA2341.1	-0.00788	4.54914e-52
IKZF2_MA2326.1	-0.00776	4.11312e-57
RELA_MA0107.1	-0.00761	1.36642e-21
TEAD3_MA0808.1	-0.0076	1.58536e-17
TBX3_MA1566.3	-0.00746	1.70278e-21
Ar_MA0007.4	-0.00739	1.56292e-19
MYB_MA0100.4	-0.00732	9.13092e-31
TBR1_MA0802.2	-0.00728	4.33908e-16
SMAD3_MA0795.1	-0.0072	1.64601e-09
TCF4_MA0830.3	-0.00719	3.85113e-29
Ptf1A_MA1620.2	-0.00705	1.89311e-24
Nanog_MA2339.1	-0.00695	2.17949e-12
ZNF449_MA1656.2	-0.00687	6.64845e-31
ZBTB18_MA0698.2	-0.00671	3.27391e-30
ZNF707_MA1715.1	-0.00667	5.68938e-31
MYF6_MA0667.1	-0.00655	1.52625e-18
TFCP2_MA1968.2	-0.00654	4.35141e-05
ZNF677_MA2101.1	-0.00637	4.24999e-27
Stat5a_MA1624.2	-0.00636	8.90628e-23
GRHL1_MA0647.2	-0.00629	6.18238e-06
TBX2_MA0688.2	-0.00627	6.16265e-18
ZFP42_MA1651.2	-0.0061	7.3498e-19
ZNF354C_MA0130.1	-0.00607	3.90999e-33
TFAP4ETV1_MA1966.2	-0.00595	2.49148e-25
OSR1_MA1542.2	-0.00585	2.0898e-10
ELF3_MA0640.3	-0.00582	4.03264e-32
TAL1TCF3_MA0091.2	-0.00566	2.31453e-15
ZNF76_MA1716.2	-0.00553	7.16874e-22
ZKSCAN5_MA1652.2	-0.00547	1.89694e-31
HES6_MA1493.1	-0.00529	3.53862e-07
ZNF263_MA0528.3	-0.00492	6.8793e-23
GABPA_MA0062.4	-0.0049	2.67454e-25
TP63_MA0525.2	-0.00489	2.40505e-09
PAX6_MA0069.1	-0.00482	1.29432e-08
Ebf4_MA2122.1	-0.00481	5.82574e-19
SNAI2_MA0745.3	-0.00464	4.57559e-19
FIGLA_MA0820.2	-0.00463	9.75289e-29
ETV2FIGLA_MA1941.2	-0.00463	6.51014e-20
ZEB1_MA0103.4	-0.00463	9.75289e-29
SNAI1_MA1558.2	-0.00462	1.4679e-23
HIC2_MA0738.2	-0.00459	1.96177e-22
Isl1_MA1608.2	-0.00454	7.73398e-06
Rarg_MA0860.1	-0.00453	9.59783e-14
ZNF85_MA1720.2	-0.00441	1.66407e-07
ERFFOXI1_MA1935.2	-0.00415	4.46265e-16
MXI1_MA1108.3	-0.00412	2.31567e-24
ZNF684_MA1600.2	-0.00411	7.10472e-15
TCF12_MA1648.2	-0.00409	1.01354e-13
PKNOX2_MA0783.1	-0.00404	2.61305e-11
BHLHE40_MA0464.3	-0.00403	2.16172e-10
ZSCAN29_MA1602.2	-0.00393	4.13538e-11
SCRT1_MA0743.3	-0.0039	4.57082e-08
ZNF257_MA1710.2	-0.00385	2.17732e-22
RHOXF1_MA0719.2	-0.00382	4.99375e-11
GRHL2_MA1105.3	-0.00377	2.35377e-11
POU6F1_MA1549.2	-0.00374	1.05535e-07
HOXA9_MA0594.3	-0.00372	0.144844
SNAI3_MA1559.2	-0.00352	2.68091e-11
TFAP2A_MA0003.5	-0.00347	2.04768e-16
ZNF75D_MA1601.2	-0.00341	2.05068e-11
Stat4_MA0518.2	-0.00341	4.14554e-08
TCF3_MA0522.4	-0.00336	1.00534e-07
CLOCK_MA0819.3	-0.00331	0.00949485
BCL6B_MA0731.1	-0.00328	2.73548e-09
ZBTB12_MA1649.2	-0.00327	1.0862e-06
TBX5_MA0807.1	-0.00316	3.27976e-06
ZBTB26_MA1579.2	-0.00314	6.81542e-11
EBF1_MA0154.5	-0.00305	1.54646e-16
SCRT2_MA0744.3	-0.00304	3.72094e-10
ETV2FOXI1_MA1942.2	-0.00299	8.08313e-10
SMAD5_MA1557.1	-0.00295	0.0281638
GLI3_MA1491.3	-0.00285	2.22561e-11
NFKB1_MA0105.4	-0.00282	4.1554e-06
SREBF1_MA0595.1	-0.0028	0.000228557
Runx1_MA0002.3	-0.00269	2.07727e-10
ELF1_MA0473.4	-0.00263	7.30592e-07
ETV5FOXI1_MA1946.2	-0.00246	3.85849e-10
ZNF770_MA2099.1	-0.00241	9.97632e-09
ETV5FIGLA_MA1945.2	-0.00223	1.70953e-07
PRDM1_MA0508.4	-0.00208	0.000101558
Stat6_MA0520.2	-0.00207	7.01625e-07
ZNF667_MA1984.2	-0.00206	0.000606117
Elf5_MA0136.4	-0.00203	1.03219e-06
TEAD1_MA0090.4	-0.00202	9.19393e-05
ZNF382_MA1594.1	-0.00198	7.49799e-06
TGIF2LX_MA1571.1	-0.00193	0.00664549
BCL6_MA0463.3	-0.00181	0.376154
NR1D1_MA1531.2	-0.00178	0.0229237
BHLHE41_MA0636.1	-0.00177	0.00693082
SMAD2_MA1964.2	-0.0017	1.69876e-08
PAX2_MA0067.3	-0.00168	0.787009
Msgn1_MA1524.3	-0.00156	0.0116619
ZNF343_MA1711.2	-0.00149	0.103671
BARHL1_MA0877.4	-0.00147	0.0016462
BARHL2_MA0635.2	-0.00147	0.0016462
CREM_MA0609.3	-0.00143	0.00296562
TFEB_MA0692.2	-0.00139	0.151136
CEBPE_MA0837.3	-0.00127	0.149354
ZKSCAN1_MA1585.2	-0.00124	0.0475033
ZBTB24_MA2330.1	-0.00123	3.43201e-05
POU6F2_MA0793.2	-0.0012	0.0738572
ZNF214_MA1975.2	-0.00104	0.322905
EWSR1-FLI1_MA0149.1	-0.00099	0.00153858
ZNF574_MA1982.2	-0.00099	0.0745961
FOXO1ELF1_MA1953.2	-0.00096	0.00255997
NR2F1_MA1538.1	-0.00089	0.086385
ERFSREBF2_MA1939.2	-0.00087	0.37057
ETV5HOXA2_MA1948.2	-0.00086	0.126879
TBX18_MA1565.2	-0.00082	0.740143
NR3C2_MA0727.2	-0.00081	0.0819833
ZNF692_MA1986.2	-0.00064	0.466259
EHF_MA0598.4	-0.00061	0.539951
TGIF1_MA0796.1	-0.00044	0.0920397
TGIF2_MA0797.1	-0.00034	0.501339
RUNX2_MA0511.2	-3e-05	0.923242
ZNF213_MA2121.1	-2e-05	0.856295
FOXO1ELK1_MA1954.2	4e-05	0.269922
ZNF75A_MA2097.1	0.00012	0.46331
NFATC3_MA0625.3	0.00013	0.275107
Nfatc1_MA0624.3	0.00013	0.275107
NR2F6_MA1539.1	0.00018	0.754936
THRB_MA1575.2	0.00019	0.557086
SOX9_MA0077.2	0.00034	0.671634
Sox7_MA2095.1	0.0005	0.00994605
TFAP2C_MA0814.3	0.00053	0.019566
FLI1FOXI1_MA1950.2	0.00056	0.71407
GATA4_MA0482.3	0.00057	0.203678
MYC_MA0147.4	0.00064	0.850088
MGAEVX1_MA1960.2	0.00073	0.754541
ERFFOXO1_MA1936.2	0.00074	0.0473575
NFATC4_MA1525.3	0.00083	0.0593536
SPIB_MA0081.3	0.00094	0.178761
Spi1_MA0080.7	0.00097	0.0542903
THRB_MA1576.2	0.00105	0.0816295
ZKSCAN3_MA1973.2	0.00107	2.94382e-05
Mecom_MA0029.2	0.00107	0.00539478
TEAD2_MA1121.2	0.00109	0.192724
HSF4_MA0771.1	0.00121	0.0434267
ZNF582_MA1983.2	0.00121	0.564229
RARARXRG_MA1149.2	0.00123	0.0331851
TGIF2LY_MA1572.1	0.00126	0.154403
NR3C1_MA0113.4	0.00132	0.232388
Plagl1_MA1615.2	0.00132	0.00154533
HIF1A_MA1106.2	0.00147	0.140508
SOX15_MA1152.2	0.0015	0.00689633
PBX3_MA1114.2	0.0016	0.00108814
ESR2_MA0258.2	0.00167	0.00291529
TFEC_MA0871.3	0.00168	0.0036844
TFE3_MA0831.3	0.00169	0.437995
RARA_MA0730.1	0.00178	0.00286361
ZFP14_MA1972.1	0.002	8.6223e-09
JUNJUNB_MA1133.2	0.002	0.000154715
MITF_MA0620.4	0.00209	0.114683
FOXO1ELK3_MA1955.2	0.0021	1.45425e-05
HES7_MA0822.1	0.00216	0.0116277
ZNF816_MA1719.2	0.0022	2.23035e-06
Sox6_MA0515.1	0.0023	8.93245e-06
Gata3_MA0037.5	0.00231	0.00687696
TRPS1_MA1970.2	0.00233	0.00642999
ZIC1_MA0696.1	0.00242	3.02045e-11
Sox1_MA0870.1	0.00249	2.67565e-05
THRA_MA1969.2	0.00253	8.34171e-07
NR4A2RXRA_MA1147.2	0.00254	1.51475e-06
USF1_MA0093.4	0.00257	1.54631e-06
Znf423_MA0116.1	0.0026	6.11312e-07
RELB_MA1117.2	0.00275	0.00605749
MEIS2_MA0774.1	0.00277	2.49208e-10
Sox11_MA0869.3	0.00289	2.50558e-12
SOX21_MA0866.1	0.00291	0.000225568
PPARG_MA0066.2	0.00294	9.64081e-07
Nr2e3_MA0164.2	0.00296	4.39541e-06
ZNF675_MA1714.2	0.003	7.0292e-14
Gli2_MA0734.4	0.00302	9.55015e-11
Gfi1B_MA0483.2	0.00303	2.16142e-07
HSF2_MA0770.1	0.00313	2.13084e-09
Gli1_MA1990.2	0.00315	3.42635e-10
Npas2_MA0626.2	0.00319	0.00962197
GATA6_MA1104.3	0.00329	8.19345e-07
ZNF282_MA1154.2	0.00338	2.72437e-06
SOX2_MA0143.5	0.00342	0.000904324
SOX13_MA1120.2	0.00342	0.000904324
Sox3_MA0514.3	0.00342	0.000904324
NEUROG2_MA0669.1	0.00343	4.71871e-07
SP5_MA1965.2	0.00343	9.10981e-32
GATA2_MA0036.4	0.00347	3.25164e-08
JUN_MA0488.2	0.00349	7.08856e-13
Ddit3Cebpa_MA0019.2	0.00351	4.3545e-05
NKX2-8_MA0673.2	0.00356	5.03318e-06
ZBTB17_MA2102.1	0.00379	0.826777
DPRX_MA1480.2	0.00388	9.12599e-08
SOX18_MA1563.2	0.00408	4.91883e-08
CEBPG_MA0838.1	0.00411	6.52688e-05
TEAD4_MA0809.3	0.00413	7.05769e-11
GATA5_MA0766.3	0.00415	4.06647e-05
Six3_MA0631.2	0.00418	7.11381e-08
FOXO1FLI1_MA1956.2	0.0043	9.15493e-12
E2F2_MA0864.3	0.0044	0.00335113
MEIS1_MA0498.3	0.0044	3.12935e-49
MZF1_MA0056.3	0.0044	3.13327e-16
Nr1h3Rxra_MA0494.2	0.00447	3.59511e-12
SREBF2_MA0596.1	0.00458	1.80564e-12
PpargRxra_MA0065.3	0.00465	2.78817e-27
ZNF157_MA2331.1	0.00473	1.19901e-13
Sox17_MA0078.3	0.00477	1.50882e-14
ZSCAN4_MA1155.1	0.00488	1.35821e-27
Hnf1A_MA1991.2	0.00497	2.25035e-20
NR1H4RXRA_MA1146.2	0.005	8.70171e-11
GCM1_MA0646.2	0.00515	5.65833e-14
CDX1_MA0878.3	0.00538	2.39049e-13
ATF2_MA1632.2	0.00547	1.78654e-15
REL_MA0101.1	0.0055	2.82548e-09
SREBF1_MA0829.3	0.00561	6.82982e-10
SIX2_MA1119.2	0.00566	3.99989e-13
Esrrg_MA0643.2	0.00567	5.27368e-16
PKNOX1_MA0782.3	0.00569	1.46696e-23
Pgr_MA2323.1	0.00586	9.75552e-20
Arnt_MA0004.1	0.0059	3.48262e-12
MAX_MA0058.4	0.0059	3.48262e-12
MNT_MA0825.2	0.0059	3.48262e-12
Mlxip_MA0622.2	0.0059	3.48262e-12
ARNTHIF1A_MA0259.2	0.00595	1.76488e-27
Nr5A2_MA0505.3	0.00598	1.09284e-27
NR1D2_MA1532.2	0.00612	1.01029e-20
ZNF135_MA1587.1	0.00618	4.10193e-26
CREB3L1_MA0839.2	0.0062	2.36252e-12
SOX4_MA0867.3	0.00622	4.43944e-20
RXRAVDR_MA0074.1	0.00627	1.89928e-12
NKX2-3_MA0672.2	0.00627	7.78141e-16
SPIC_MA0687.2	0.00638	4.10738e-23
ZNF680_MA1729.2	0.00639	1.95398e-19
SOX10_MA0442.3	0.00647	3.45022e-46
ISL2_MA0914.2	0.00649	1.38689e-29
ZFP57_MA1583.2	0.00659	1.95463e-12
Nfatc2_MA0152.3	0.0066	1.0501e-28
OLIG3_MA0827.1	0.00666	3.61098e-12
ATF6_MA1466.2	0.00666	2.16473e-15
ZNF701_MA1987.2	0.00676	9.69164e-44
GCM2_MA0767.2	0.00681	2.24093e-20
ZBTB32_MA1580.1	0.00684	6.26761e-13
BHLHA15_MA0607.2	0.00696	7.77932e-12
INSM1_MA0155.1	0.00697	7.14384e-25
ARNT2_MA1464.2	0.00697	2.77784e-15
CEBPG_MA1636.2	0.00702	5.38828e-15
PBX1_MA0070.2	0.00706	4.42371e-13
ZNF136_MA1588.1	0.00708	1.91375e-23
HSF1_MA0486.2	0.00709	8.35589e-18
ZNF184_MA2120.1	0.00727	1.87945e-29
ZNF143_MA0088.2	0.00735	6.78825e-27
HOXA5_MA0158.2	0.00757	2.0837e-12
Dux_MA0611.3	0.0076	5.45002e-14
CREB1_MA0018.5	0.00766	1.39162e-23
Arntl_MA0603.2	0.00775	6.66474e-15
Zfx_MA0146.3	0.00782	4.17725e-34
TCF21_MA1568.2	0.00785	6.74421e-19
Nfat5_MA0606.3	0.00789	5.50364e-34
NR2C2_MA0504.2	0.00792	1.05491e-34
ZNF140_MA1589.2	0.00797	2.58995e-31
ATOH7_MA1468.1	0.00799	1.43239e-17
MLXIPL_MA0664.2	0.00805	8.2789e-12
ETV6_MA0645.2	0.00809	7.74945e-23
CREB3L4_MA1475.2	0.0081	7.64246e-13
TFAP2C_MA0815.1	0.00813	6.22483e-30
TCF7L1_MA1421.1	0.00823	1.07821e-33
HOXD3_MA0912.2	0.0083	1.088e-18
Hoxa13_MA0650.4	0.00831	1.33296e-14
GLIS3_MA0737.1	0.00843	1.40254e-24
Yy1_MA0095.4	0.00854	3.91066e-27
PLAG1_MA0163.1	0.00858	1.54953e-48
PRDM9_MA1723.2	0.00859	8.89586e-67
E2F7_MA0758.1	0.00864	8.04886e-15
Vdr_MA0693.4	0.00864	4.75743e-26
NKX6-3_MA1530.2	0.00866	3.15557e-20
ESRRA_MA0592.4	0.00874	3.44229e-33
Prdm14_MA1998.2	0.00887	1.05174e-20
FOSJUN_MA1126.2	0.009	1.22245e-17
HEY2_MA0649.2	0.00906	6.45811e-21
NKX2-4_MA2003.2	0.00908	5.12424e-29
Rarb_MA0858.1	0.00923	6.26453e-32
PPARARXRA_MA1148.2	0.00925	2.11669e-32
ZNF784_MA1717.2	0.00926	1.64697e-19
ESR1_MA0112.4	0.00933	4.20382e-29
TCF7L2_MA0523.2	0.00935	4.42174e-26
USF2_MA0526.5	0.00946	3.17862e-17
E2F4_MA0470.3	0.00948	1.2732e-07
TFAP2C_MA0524.3	0.00952	4.0929e-43
TFAP2B_MA0813.1	0.00972	2.75769e-36
ZNF530_MA1981.2	0.00978	1.15321e-58
NR5A1_MA1540.3	0.00983	5.28621e-47
ZBTB7C_MA0695.2	0.00985	2.02513e-33
ETV2DRGX_MA1940.2	0.00988	9.7478e-19
THRB_MA1574.2	0.00991	1.76413e-33
ZIM3_MA1709.2	0.00999	3.13641e-42
ZNF682_MA1599.2	0.01006	6.64761e-47
HOXB1_MA2093.1	0.01009	1.86066e-19
HOXA3_MA2119.1	0.01009	1.86066e-19
GSX2_MA0893.3	0.01009	1.86066e-19
HOXA6_MA1497.2	0.01009	1.86066e-19
HOXB7_MA1501.2	0.01009	1.86066e-19
LHX5_MA1519.2	0.01009	1.86066e-19
HOXA4_MA1496.2	0.01013	9.3857e-31
NR2C2_MA1536.2	0.01013	4.05346e-49
Nr1h3_MA2337.1	0.01013	4.05346e-49
Nr1H2_MA1996.2	0.01013	4.05346e-49
Nr1H4_MA1110.3	0.01013	4.05346e-49
Bcl11B_MA1989.2	0.01017	2.53828e-38
Nkx3-1_MA0124.3	0.0104	2.74202e-17
ATF3_MA0605.3	0.01043	7.83548e-18
CDX2_MA0465.3	0.01051	7.9867e-26
HOXC13_MA0907.2	0.01053	1.26033e-20
TFAP2A_MA0872.1	0.01054	1.20721e-37
ETV2HOXB13_MA1943.2	0.01058	1.27637e-21
ETV7_MA1708.2	0.01064	1.02266e-42
Lef1_MA0768.3	0.01065	6.63904e-38
ESRRB_MA0141.4	0.01069	2.66857e-36
Sox5_MA0087.3	0.01069	1.88527e-33
Dlx2_MA0885.3	0.01074	2.1191e-25
Dlx5_MA1476.3	0.01075	6.8733e-30
DMRT3_MA0610.2	0.01081	3.00889e-20
TFAP2B_MA0811.2	0.01083	2.07583e-43
FLI1DRGX_MA1949.2	0.01086	2.44355e-26
SOX12_MA1561.2	0.01089	5.25109e-20
FOS_MA1951.2	0.01098	5.61456e-25
SOX14_MA1562.2	0.01104	4.60144e-19
MNX1_MA0707.3	0.01107	4.84744e-38
AhrArnt_MA0006.2	0.01107	2.30291e-57
IRF9_MA0653.1	0.01121	8.29099e-38
SRF_MA0083.3	0.01126	5.02128e-22
PPARD_MA1550.2	0.01126	2.67405e-43
IRF3_MA1418.2	0.01135	4.01298e-43
TFAP4_MA1570.1	0.01145	2.52167e-26
ONECUT2_MA0756.3	0.0115	8.70073e-09
NKX2-2_MA1645.2	0.01153	1.1466e-38
HOXB4_MA1499.2	0.01155	2.59549e-54
HOXC4_MA1504.2	0.01155	2.59549e-54
HOXD4_MA1507.2	0.01155	2.59549e-54
ZNF320_MA1976.2	0.01172	3.19186e-69
Dmbx1_MA0883.2	0.01172	2.16055e-22
ETV5DRGX_MA1944.2	0.01176	2.50775e-29
OLIG1_MA0826.1	0.01187	1.64759e-19
CDX4_MA1473.2	0.01187	8.49145e-34
VENTX_MA0724.1	0.01188	3.58539e-22
RUNX3_MA0684.3	0.0119	3.4484e-41
NR1I2_MA1533.2	0.01191	2.02142e-33
JUND_MA0492.2	0.01195	1.2256e-31
MEIS3_MA0775.2	0.01203	1.70296e-30
Wt1_MA1627.2	0.01205	4.32799e-64
ZNF766_MA2098.1	0.01208	1.46451e-41
RXRG_MA1556.1	0.0121	1.55771e-31
Hmx1_MA0896.2	0.01214	3.05567e-33
GLIS1_MA0735.2	0.01219	8.30857e-31
CTCFL_MA1102.3	0.0123	1.36644e-54
SREBF2_MA0828.3	0.0123	1.02068e-19
HOXB6_MA1500.2	0.01231	5.60464e-37
RARA_MA0729.1	0.01239	7.81237e-35
MLX_MA0663.1	0.0124	3.53964e-23
MSANTD3_MA1523.2	0.0124	3.7755e-35
Lhx1_MA1518.3	0.01246	1.1845e-21
RXRG_MA0856.1	0.01247	3.16872e-47
HNF4A_MA1494.2	0.01262	1.09944e-46
FOSL2JUN_MA1131.2	0.0128	1.2162e-33
Nkx2-1_MA1994.2	0.01284	1.90456e-38
HEY1_MA0823.1	0.01288	2.53917e-23
FOXJ2ELF1_MA1952.2	0.01292	4.43543e-51
ZNF524_MA2096.1	0.01295	2.48944e-46
Thap11_MA1573.2	0.01296	1.67025e-44
ZIC4_MA0751.2	0.01296	1.17885e-53
STAT1STAT2_MA0517.2	0.01301	2.61946e-58
NR2F1_MA1537.2	0.01307	1.44438e-44
MEIS1_MA1639.2	0.01308	1.89255e-37
ZBTB11_MA2329.1	0.01314	2.97567e-48
ETV2_MA0762.2	0.01331	1.91052e-33
Creb3l2_MA0608.1	0.01337	6.33412e-26
CEBPA_MA0102.5	0.01339	1.00255e-32
FOSBJUN_MA1127.1	0.01343	1.6206e-33
IRF2_MA0051.2	0.01345	3.48252e-38
ZNF410_MA0752.2	0.01367	1.82637e-34
GATA1_MA0035.5	0.01372	2.67176e-25
JUNB_MA1140.3	0.0139	1.40646e-32
Nkx3-2_MA0122.4	0.01396	5.6576e-36
ATF4_MA0833.3	0.01398	3.4494e-32
GFI1_MA0038.3	0.01398	7.50568e-42
RORC_MA1151.2	0.0141	7.81313e-38
HOXC12_MA0906.2	0.01423	3.31491e-20
XBP1_MA0844.2	0.0143	3.00247e-24
CREB3_MA0638.2	0.01435	6.00599e-33
Hmx3_MA0898.2	0.01437	6.94027e-33
NR1H2RXRA_MA0115.1	0.01441	9.55902e-44
Rxra_MA0512.2	0.01447	6.33502e-47
RORB_MA1150.2	0.01457	1.2821e-36
KLF17_MA1514.2	0.01474	5.36242e-64
MEF2C_MA0497.2	0.01511	1.8957e-50
ZIC5_MA1584.2	0.0152	1.85803e-60
FOSBJUNB_MA1136.1	0.01529	5.57247e-28
ZNF669_MA1985.1	0.01542	2.15089e-39
NR1I3_MA1534.2	0.01544	6.98196e-42
POU5F1_MA1115.2	0.01549	1.11144e-46
PAX3_MA1546.2	0.0155	4.05357e-28
HOXD9_MA0913.3	0.01556	5.57864e-41
HOXB8_MA1502.2	0.01566	1.35349e-32
HOXD8_MA0910.3	0.01566	1.35349e-32
ZNF652_MA1657.2	0.0157	3.67591e-47
SOX8_MA0868.3	0.01572	5.12419e-43
E2F3_MA0469.4	0.01585	4.98468e-14
HNF4A_MA0114.5	0.01589	1.55291e-53
HNF4G_MA0484.3	0.01589	1.55291e-53
NR6A1_MA1541.2	0.01591	3.11798e-50
NR2C1_MA1535.2	0.016	1.42387e-64
RXRB_MA0855.1	0.01602	1.93569e-52
DMRTA2_MA1478.2	0.01605	1.38493e-55
Hoxd13_MA0909.4	0.01605	2.95902e-41
HLF_MA0043.4	0.01631	1.04519e-38
FOSL1JUND_MA1143.2	0.01638	4.10985e-34
TFAP2B_MA0812.2	0.0164	3.36695e-61
RARB_MA1552.2	0.01653	5.59371e-41
PITX1_MA0682.3	0.0166	1.91195e-62
GSC_MA0648.2	0.0166	1.91195e-62
GSC2_MA0891.2	0.0166	1.91195e-62
OTX1_MA0711.2	0.0166	1.91195e-62
PITX3_MA0714.2	0.0166	1.91195e-62
Crx_MA0467.3	0.0166	1.91195e-62
OLIG2_MA0678.1	0.01662	3.44846e-27
NR4A2_MA0160.3	0.01664	1.99469e-61
Nr2f6_MA0677.2	0.01669	5.59662e-60
HOXC11_MA0651.3	0.01686	1.21931e-25
PLAGL2_MA1548.2	0.01693	3.62312e-55
EPAS1_MA2325.1	0.017	7.52662e-35
SIX1_MA1118.2	0.01708	4.03482e-49
HOXB2ELK1_MA1957.1	0.01722	3.96424e-42
CREB3L4_MA1474.2	0.01731	3.38909e-36
IRF6_MA1509.1	0.01737	1.31213e-17
ZBTB7B_MA0694.2	0.01745	1.65436e-57
GMEB2_MA0862.1	0.01753	7.64436e-10
MYCN_MA0104.5	0.01765	4.25358e-38
JDP2_MA0656.2	0.01769	3.82267e-45
HOXC10_MA0905.2	0.01779	9.1782e-40
Nr2F6_MA0728.1	0.01789	1.95606e-61
RORA_MA0072.2	0.0179	3.09405e-50
NR2F2_MA1111.2	0.01794	1.02281e-47
Ppara_MA2338.1	0.01794	1.02281e-47
RXRB_MA1555.1	0.01802	5.48329e-46
TFAP2E_MA1569.2	0.01803	1.89269e-60
PAX4_MA0068.2	0.01814	3.75983e-33
NR4A1_MA1112.3	0.01815	9.24822e-54
Pou5f1Sox2_MA0142.1	0.01816	3.24518e-55
Stat2_MA1623.2	0.0184	3.72135e-79
ERFHOXB13_MA1937.2	0.01862	6.6436e-41
ZNF8_MA1718.1	0.01863	8.3858e-43
RREB1_MA0073.2	0.0187	8.51567e-82
SRY_MA0084.2	0.01879	6.69713e-50
PAX5_MA0014.4	0.01888	2.79241e-44
BARX2_MA1471.2	0.01917	2.53291e-47
CEBPD_MA0836.3	0.0192	6.54315e-43
Npas4_MA1995.2	0.01926	1.58676e-18
RORA_MA0071.1	0.01941	2.27845e-59
ELK1HOXA1_MA1931.1	0.01978	4.94914e-44
HMBOX1_MA0895.2	0.0198	1.71897e-36
NFYB_MA0502.3	0.01988	9.83551e-61
ELF2_MA1483.3	0.01993	1.05366e-57
FOSL2JUND_MA1145.2	0.01993	2.18257e-47
ZNF460_MA1596.1	0.02	1.88339e-91
IRF4_MA1419.2	0.02	3.65669e-44
RARG_MA1553.2	0.02001	8.65788e-40
FOSL1JUN_MA1129.1	0.0201	7.92901e-41
EN2_MA0642.3	0.0201	2.82648e-37
Creb5_MA0840.2	0.0201	5.22695e-45
ZNF24_MA1124.1	0.02015	2.34414e-58
ZBTB7A_MA0750.3	0.02015	4.76998e-64
Atf1_MA0604.1	0.02018	2.16056e-28
BACH2_MA1470.2	0.0202	4.31642e-37
IRF8_MA0652.2	0.02034	7.68272e-47
Six4_MA2001.2	0.02037	2.39666e-46
ATF7_MA0834.2	0.02039	6.48307e-36
Alx4_MA0853.2	0.02042	1.22182e-48
POU2F3_MA0627.3	0.02052	1.98342e-61
FOXH1_MA0479.2	0.02061	4.8704e-61
TFAP2A_MA0810.2	0.02064	6.06529e-75
LHX6_MA0658.2	0.02072	1.88677e-43
E2F1_MA0024.3	0.02078	2.37414e-25
ELF4_MA0641.1	0.02122	1.37803e-54
SOHLH2_MA1560.2	0.02122	1.26262e-43
BCL11A_MA2324.1	0.02143	1.43098e-49
KLF9_MA1107.3	0.02147	4.84756e-87
NEUROG1_MA0623.2	0.02149	1.58913e-41
ELK1SREBF2_MA1933.2	0.02158	5.69541e-53
TCF7_MA0769.3	0.02184	6.44099e-48
MEOX2_MA0706.2	0.02199	4.22689e-56
HOXA10_MA0899.2	0.02207	3.07999e-57
KLF4_MA0039.5	0.02213	1.61781e-93
SATB1_MA1963.2	0.02215	1.02683e-43
MEOX1_MA0661.2	0.02217	4.01779e-64
ZNF211_MA1974.2	0.02225	1.00834e-39
Irf1_MA0050.4	0.02243	2.27779e-75
HOXD12_MA0873.2	0.02259	1.67186e-30
NR2F1_MA0017.3	0.02265	2.56124e-71
HOXC9_MA0485.3	0.02266	9.1077e-40
ZNF454_MA1712.2	0.02269	5.30552e-91
MEF2B_MA0660.1	0.02291	2.11955e-48
HOXD12ELK1_MA1958.2	0.02306	7.43216e-50
IRF5_MA1420.1	0.02315	5.48884e-57
MEF2A_MA0052.5	0.02338	4.70379e-69
HOXD11_MA0908.2	0.02359	3.08537e-39
PBX2_MA1113.3	0.02362	1.29197e-57
POU2F1SOX2_MA1962.1	0.02364	1.1533e-64
GBX1_MA0889.2	0.02381	3.93156e-61
FOXI1_MA0042.2	0.02382	5.65863e-59
FOXL1_MA0033.2	0.02382	5.65863e-59
MEF2D_MA0773.1	0.02382	4.35862e-59
FOXO4_MA0848.1	0.02382	5.65863e-59
FOXO6_MA0849.1	0.02382	5.65863e-59
FOXP4_MA2117.1	0.02382	5.65863e-59
FOXD1_MA0031.2	0.02382	5.65863e-59
FOXK1_MA0852.3	0.02382	5.65863e-59
FOXP1_MA0481.4	0.02382	5.65863e-59
Foxo1_MA0480.3	0.02382	5.65863e-59
Foxf1_MA1606.2	0.02382	5.65863e-59
Foxo3_MA0157.4	0.02382	5.65863e-59
ELK1HOXB13_MA1932.2	0.02384	1.39224e-46
ERF_MA0760.2	0.0239	2.2542e-60
NFYA_MA0060.4	0.02392	3.68901e-57
Atoh1_MA0461.3	0.02396	4.33831e-46
FOSL2JUNB_MA1139.2	0.02402	2.53151e-45
ELK4_MA0076.3	0.02436	3.65601e-65
PITX2_MA1547.2	0.02448	2.41721e-58
ZNF35_MA2333.1	0.02457	1.57825e-57
Nr2e1_MA0676.1	0.02458	4.6785e-62
ZNF281_MA1630.3	0.02466	2.13879e-107
YY2_MA0748.3	0.02473	4.06653e-54
ZBED2_MA1971.2	0.02484	3.12748e-26
MEIS2_MA1640.2	0.0249	2.05435e-57
BARX1_MA0875.2	0.02513	3.57784e-81
BSX_MA0876.2	0.02513	3.57784e-81
DLX1_MA0879.3	0.02513	3.57784e-81
DLX6_MA0882.2	0.02513	3.57784e-81
GBX2_MA0890.2	0.02513	3.57784e-81
HESX1_MA0894.2	0.02513	3.57784e-81
HOXA7_MA1498.3	0.02513	3.57784e-81
ISX_MA0654.2	0.02513	3.57784e-81
LBX2_MA0699.2	0.02513	3.57784e-81
LHX2_MA0700.3	0.02513	3.57784e-81
MSX1_MA0666.3	0.02513	3.57784e-81
MSX2_MA0708.3	0.02513	3.57784e-81
PRRX1_MA0716.2	0.02513	3.57784e-81
RAX_MA0718.2	0.02513	3.57784e-81
RAX2_MA0717.2	0.02513	3.57784e-81
SHOX_MA0630.2	0.02513	3.57784e-81
TLX2_MA1577.2	0.02513	3.57784e-81
Dlx3_MA0880.2	0.02513	3.57784e-81
Dlx4_MA0881.2	0.02513	3.57784e-81
Msx3_MA0709.2	0.02513	3.57784e-81
Nobox_MA0125.2	0.02513	3.57784e-81
Shox2_MA0720.2	0.02513	3.57784e-81
NKX2-5_MA0063.3	0.02528	1.53324e-56
POU3F4_MA0789.1	0.02538	6.5395e-64
HES2_MA0616.3	0.02553	4.49836e-65
ETS1_MA0098.4	0.02599	3.23224e-62
ZBED1_MA0749.2	0.02601	4.61926e-17
ALX3_MA0634.2	0.02616	2.06452e-71
DRGX_MA1481.2	0.02616	2.06452e-71
HOXA1_MA1495.2	0.02616	2.06452e-71
EMX1_MA0612.3	0.02616	2.06452e-71
EMX2_MA0886.2	0.02616	2.06452e-71
EN1_MA0027.3	0.02616	2.06452e-71
HOXA2_MA0900.3	0.02616	2.06452e-71
EVX1_MA0887.2	0.02616	2.06452e-71
EVX2_MA0888.2	0.02616	2.06452e-71
GSX1_MA0892.2	0.02616	2.06452e-71
HOXB2_MA0902.3	0.02616	2.06452e-71
HOXB3_MA0903.2	0.02616	2.06452e-71
HOXB5_MA0904.3	0.02616	2.06452e-71
HOXC8_MA1505.2	0.02616	2.06452e-71
MIXL1_MA0662.2	0.02616	2.06452e-71
NKX6-2_MA0675.2	0.02616	2.06452e-71
PDX1_MA0132.3	0.02616	2.06452e-71
POU6F1_MA0628.2	0.02616	2.06452e-71
UNCX_MA0721.2	0.02616	2.06452e-71
VAX2_MA0723.3	0.02616	2.06452e-71
Lhx4_MA0704.2	0.02616	2.06452e-71
Lhx8_MA0705.2	0.02616	2.06452e-71
HOXB9_MA1503.2	0.02617	3.13453e-45
SP8_MA0747.2	0.02621	1.46165e-101
E2F6_MA0471.3	0.02629	7.63345e-83
FOXN3_MA1489.1	0.02636	1.56344e-33
HES5_MA0821.2	0.0265	4.98557e-48
FOXE1_MA1487.3	0.02677	1.00739e-77
GLIS2_MA0736.1	0.0268	1.8209e-75
ZNF558_MA2335.1	0.02681	1.29279e-80
ESX1_MA0644.3	0.0269	1.90614e-57
LBX1_MA0618.2	0.0269	1.90614e-57
LHX9_MA0701.3	0.0269	1.90614e-57
NOTO_MA0710.2	0.0269	1.90614e-57
PRRX2_MA0075.4	0.0269	1.90614e-57
VSX1_MA0725.2	0.0269	1.90614e-57
VSX2_MA0726.2	0.0269	1.90614e-57
KLF5_MA0599.1	0.02693	4.30332e-106
Rarg_MA0859.2	0.02699	1.22531e-76
Hmx2_MA0897.2	0.02707	3.89587e-58
FOXP2_MA0593.2	0.02724	1.48245e-75
Hoxa11_MA0911.2	0.02736	6.29701e-45
BHLHE23_MA0817.2	0.02738	1.09797e-44
ZNF93_MA1721.2	0.02743	6.01452e-92
HOXD10_MA1506.2	0.02754	2.22935e-45
BHLHE22_MA0818.2	0.02767	7.32549e-49
OTX2_MA0712.3	0.02789	4.51451e-60
Zfp961_MA2126.1	0.02806	1.2644e-68
ZNF740_MA0753.3	0.02817	1.0885e-100
HOXB13_MA0901.3	0.02825	5.32405e-72
FOXP3_MA0850.1	0.02828	1.46462e-78
FOXK2_MA1103.3	0.02828	1.46462e-78
Rarb_MA0857.1	0.02855	2.10624e-79
ZNF148_MA1653.2	0.0286	7.82096e-115
DUX4_MA0468.1	0.0287	4.41538e-65
TEF_MA0843.2	0.0287	7.73714e-38
VEZF1_MA1578.2	0.02931	4.03117e-95
IRF7_MA0772.2	0.02951	5.61715e-71
Zbtb2_MA2340.1	0.02964	4.6993e-64
KLF13_MA0657.2	0.02965	2.39887e-79
ETV3_MA0763.2	0.03018	1.62105e-61
FLI1_MA0475.3	0.03051	8.85495e-63
VAX1_MA0722.2	0.03058	4.9305e-73
NFIL3_MA0025.3	0.03093	8.96033e-66
FOXA1_MA0148.5	0.03109	8.22277e-65
Dmrt1_MA1603.2	0.03119	5.39872e-68
FOXA3_MA1683.2	0.0316	8.56355e-81
POU1F1_MA0784.3	0.03161	1.71281e-72
Nrf1_MA0506.3	0.03179	3.35215e-81
FOXD2_MA0847.4	0.03203	1.44537e-92
POU3F2_MA0787.1	0.03217	5.40291e-80
ZNF384_MA1125.2	0.03241	3.89192e-92
POU5F1B_MA0792.1	0.03245	3.41538e-80
FOXS1_MA2118.1	0.0325	2.28693e-72
KLF14_MA0740.2	0.03254	1.96456e-117
SP4_MA0685.2	0.03277	2.3503e-111
KLF1_MA0493.3	0.03307	6.69776e-108
ONECUT1_MA0679.3	0.03311	3.86275e-59
POU2F2_MA0507.3	0.03311	8.22772e-80
FOXF2_MA0030.2	0.03327	8.72669e-76
FOXA2_MA0047.4	0.03335	2.63615e-72
POU2F1_MA0785.2	0.03389	3.84028e-77
Foxq1_MA0040.2	0.03403	4.33192e-74
KLF6_MA1517.2	0.03408	7.27954e-99
EGR4_MA0733.2	0.03423	1.64028e-100
DBP_MA0639.2	0.03446	2.20899e-48
Arid3a_MA0151.1	0.03453	1.24208e-106
HNF1B_MA0153.2	0.03465	2.00167e-66
Alx1_MA0854.2	0.03475	1.38906e-67
Foxn1_MA1684.1	0.03512	1.89008e-79
ARGFX_MA1463.2	0.03513	9.2035e-58
FOXG1_MA0613.1	0.03524	4.42309e-78
LMX1B_MA0703.3	0.03534	1.55844e-71
CUX1_MA0754.3	0.03539	4.82752e-51
ETS2_MA1484.2	0.03544	6.30479e-78
Pax7_MA0680.3	0.03549	2.80462e-62
CUX2_MA0755.2	0.03551	6.24115e-46
FOXD3_MA0041.3	0.03555	2.55437e-97
LIN54_MA0619.2	0.03563	1.07882e-74
EGR1_MA0162.5	0.03571	1.07372e-99
PHOX2A_MA0713.1	0.03618	1.1917e-66
TBP_MA0108.3	0.03619	9.71311e-76
EGR2_MA0472.2	0.03629	8.13993e-84
DUXA_MA0884.2	0.03634	1.55726e-59
SPDEF_MA0686.2	0.03647	9.40057e-69
Foxj2_MA0614.1	0.03668	2.08278e-78
NFYC_MA1644.2	0.03713	1.39716e-72
DMRTA1_MA1707.2	0.03717	1.28865e-73
PATZ1_MA1961.2	0.03717	1.02604e-121
POU3F3_MA0788.1	0.03745	8.62526e-85
MAZ_MA1522.2	0.03747	2.85957e-114
KLF11_MA1512.2	0.0375	1.19964e-119
KLF16_MA0741.1	0.03757	8.29994e-116
Hmga1_MA2124.1	0.03765	8.51053e-82
mix-a_MA0621.2	0.03778	9.74792e-77
LMX1A_MA0702.3	0.03778	9.74792e-77
NKX6-1_MA0674.2	0.03778	9.74792e-77
KLF10_MA1511.2	0.03796	4.83282e-117
Foxl2_MA1607.2	0.03804	4.04685e-93
Foxj3_MA0851.2	0.0381	5.61111e-90
SP2_MA0516.3	0.03845	1.53579e-112
KLF2_MA1515.2	0.0394	1.10941e-114
DMRTC2_MA1479.2	0.03978	1.4922e-74
POU3F1_MA0786.2	0.04043	1.849e-82
SP1_MA0079.5	0.04056	1.30442e-121
E2F8_MA0865.3	0.04101	6.80009e-78
FEV_MA0156.4	0.04161	1.14728e-74
POU4F1_MA0790.2	0.04189	1.44426e-80
Arid5a_MA0602.2	0.04206	5.83061e-65
Arx_MA0874.2	0.0421	4.22016e-75
KLF7_MA1959.2	0.04265	2.14253e-117
HNF1A_MA0046.3	0.0428	1.65857e-81
EGR3_MA0732.2	0.04294	1.93285e-104
ONECUT3_MA0757.2	0.04299	1.91281e-79
POU4F2_MA0683.2	0.04318	1.25179e-86
ELK1_MA0028.3	0.04327	1.05196e-78
SP3_MA0746.3	0.04455	1.66592e-113
ETV4_MA0764.4	0.04491	1.98251e-81
POU4F3_MA0791.2	0.04543	1.1671e-90
FOXB1_MA0845.1	0.04642	6.97594e-95
SP9_MA1564.2	0.04735	7.7456e-121
ZNF610_MA1713.2	0.04743	2.10241e-106
KLF12_MA0742.2	0.04744	8.20782e-124
Gmeb1_MA0615.2	0.048	1.65139e-49
FOXC2_MA0846.2	0.04818	4.34985e-103
PAX3_MA0780.1	0.04904	1.50364e-67
PROP1_MA0715.1	0.04961	1.91838e-85
KLF3_MA1516.2	0.04986	7.53294e-112
ZBTB33_MA0527.2	0.04996	5.99724e-69
ZNF354A_MA1978.2	0.0508	6.40079e-102
FOXC1_MA0032.2	0.05165	5.52719e-99
Arid3b_MA0601.2	0.05209	8.34125e-79
HES1_MA1099.3	0.05211	1.49185e-89
ETV5_MA0765.4	0.05219	9.84471e-79
ELK3_MA0759.3	0.05563	1.62973e-90
Lhx3_MA0135.2	0.05624	1.804e-96
PHOX2B_MA0681.3	0.05626	1.18234e-99
TFDP1_MA1122.2	0.05694	1.60016e-106
HINFP_MA0131.3	0.05976	2.38959e-84
ZBTB14_MA1650.2	0.06204	7.66026e-104
TCFL5_MA0632.3	0.06324	1.29928e-96
ZBED4_MA2328.1	0.07781	3.841e-135
KLF15_MA1513.2	0.07846	4.90746e-137

### Sheet: NPC 4 months - PICvsC
Motif	PIC4M_NPC_C4M_NPC_change	PIC4M_NPC_C4M_NPC_pvalue
Dmbx1_MA0883.2	-0.40448	9.96995e-180
PITX2_MA1547.2	-0.34171	4.19307e-193
PITX1_MA0682.3	-0.31137	7.04597e-205
GSC_MA0648.2	-0.31137	7.04597e-205
GSC2_MA0891.2	-0.31137	7.04597e-205
OTX1_MA0711.2	-0.31137	7.04597e-205
PITX3_MA0714.2	-0.31137	7.04597e-205
Crx_MA0467.3	-0.31137	7.04597e-205
OTX2_MA0712.3	-0.27464	7.14272e-177
GATA1_MA0035.5	-0.24968	1.52613e-160
ARGFX_MA1463.2	-0.21196	2.45576e-157
TEAD3_MA0808.1	-0.20791	6.08191e-173
DPRX_MA1480.2	-0.20306	1.46944e-157
LMX1B_MA0703.3	-0.19895	8.02704e-162
mix-a_MA0621.2	-0.19866	3.90513e-168
LMX1A_MA0702.3	-0.19866	3.90513e-168
NKX6-1_MA0674.2	-0.19866	3.90513e-168
TEAD4_MA0809.3	-0.19539	5.32231e-177
TEAD2_MA1121.2	-0.19072	2.21979e-160
Alx1_MA0854.2	-0.18833	1.3888e-161
VAX1_MA0722.2	-0.17968	1.56771e-167
Alx4_MA0853.2	-0.17789	2.12434e-151
PHOX2A_MA0713.1	-0.1772	8.07164e-155
LHX6_MA0658.2	-0.17638	3.87317e-147
HOXB1_MA2093.1	-0.1742	1.49268e-144
HOXA3_MA2119.1	-0.1742	1.49268e-144
GSX2_MA0893.3	-0.1742	1.49268e-144
HOXA6_MA1497.2	-0.1742	1.49268e-144
HOXB7_MA1501.2	-0.1742	1.49268e-144
LHX5_MA1519.2	-0.1742	1.49268e-144
PAX4_MA0068.2	-0.17273	1.3152e-145
ALX3_MA0634.2	-0.16869	7.80737e-172
DRGX_MA1481.2	-0.16869	7.80737e-172
HOXA1_MA1495.2	-0.16869	7.80737e-172
EMX1_MA0612.3	-0.16869	7.80737e-172
EMX2_MA0886.2	-0.16869	7.80737e-172
EN1_MA0027.3	-0.16869	7.80737e-172
HOXA2_MA0900.3	-0.16869	7.80737e-172
EVX1_MA0887.2	-0.16869	7.80737e-172
EVX2_MA0888.2	-0.16869	7.80737e-172
GSX1_MA0892.2	-0.16869	7.80737e-172
HOXB2_MA0902.3	-0.16869	7.80737e-172
HOXB3_MA0903.2	-0.16869	7.80737e-172
HOXB5_MA0904.3	-0.16869	7.80737e-172
HOXC8_MA1505.2	-0.16869	7.80737e-172
MIXL1_MA0662.2	-0.16869	7.80737e-172
NKX6-2_MA0675.2	-0.16869	7.80737e-172
PDX1_MA0132.3	-0.16869	7.80737e-172
POU6F1_MA0628.2	-0.16869	7.80737e-172
UNCX_MA0721.2	-0.16869	7.80737e-172
VAX2_MA0723.3	-0.16869	7.80737e-172
Lhx4_MA0704.2	-0.16869	7.80737e-172
Lhx8_MA0705.2	-0.16869	7.80737e-172
Arx_MA0874.2	-0.16782	8.00753e-147
PROP1_MA0715.1	-0.16627	1.83014e-160
MEOX1_MA0661.2	-0.16598	2.02665e-159
MEOX2_MA0706.2	-0.16594	2.07558e-159
TEAD1_MA0090.4	-0.15938	2.42629e-176
ESX1_MA0644.3	-0.15675	8.27059e-149
LBX1_MA0618.2	-0.15675	8.27059e-149
LHX9_MA0701.3	-0.15675	8.27059e-149
NOTO_MA0710.2	-0.15675	8.27059e-149
PRRX2_MA0075.4	-0.15675	8.27059e-149
VSX1_MA0725.2	-0.15675	8.27059e-149
VSX2_MA0726.2	-0.15675	8.27059e-149
Lhx3_MA0135.2	-0.14537	1.5165e-156
Arid3a_MA0151.1	-0.14103	1.43188e-182
HOXB6_MA1500.2	-0.13884	5.07066e-147
HOXD3_MA0912.2	-0.13657	5.75233e-138
DUXA_MA0884.2	-0.13506	2.65363e-132
PAX3_MA0780.1	-0.13414	5.46662e-119
Lhx1_MA1518.3	-0.12963	1.73589e-134
GBX1_MA0889.2	-0.1294	7.47637e-154
Arid3b_MA0601.2	-0.12857	1.19601e-135
PHOX2B_MA0681.3	-0.122	8.57867e-149
HMBOX1_MA0895.2	-0.1187	6.41102e-134
FIGLA_MA0820.2	-0.11605	1.68698e-177
ZEB1_MA0103.4	-0.11605	1.68698e-177
Hmx1_MA0896.2	-0.11473	1.20307e-131
Hmx3_MA0898.2	-0.11252	2.20157e-135
HNF1B_MA0153.2	-0.11225	3.23589e-131
Dlx5_MA1476.3	-0.11042	3.04768e-136
HOXA5_MA0158.2	-0.10855	1.08419e-119
TEF_MA0843.2	-0.10701	3.9967e-112
DBP_MA0639.2	-0.10612	1.12565e-116
SATB1_MA1963.2	-0.10463	4.05492e-133
Dlx2_MA0885.3	-0.10227	8.06559e-124
ZNF784_MA1717.2	-0.10195	1.72613e-123
MNX1_MA0707.3	-0.10173	3.2776e-153
RORA_MA0071.1	-0.10069	4.88234e-142
Arid5a_MA0602.2	-0.10017	1.80416e-121
NR2F2_MA1111.2	-0.10003	4.78613e-136
Ppara_MA2338.1	-0.10003	4.78613e-136
Pax7_MA0680.3	-0.09935	1.04437e-133
HOXB8_MA1502.2	-0.09748	4.79298e-117
HOXD8_MA0910.3	-0.09748	4.79298e-117
EN2_MA0642.3	-0.09558	2.25428e-118
RORA_MA0072.2	-0.09553	5.26707e-131
TCF4_MA0830.3	-0.09532	8.6627e-151
SREBF1_MA0829.3	-0.09372	1.09413e-126
Hmga1_MA2124.1	-0.09309	7.47953e-150
Hmx2_MA0897.2	-0.09298	7.13871e-128
GRHL1_MA0647.2	-0.09245	1.55587e-121
BARX2_MA1471.2	-0.09242	3.20544e-124
Six4_MA2001.2	-0.09218	4.72094e-130
POU6F2_MA0793.2	-0.09052	5.65814e-131
SNAI1_MA1558.2	-0.0893	1.784e-150
ESRRB_MA0141.4	-0.08695	6.92379e-138
HNF1A_MA0046.3	-0.08446	5.11239e-128
NR2C2_MA1536.2	-0.08425	1.16875e-153
Nr1h3_MA2337.1	-0.08425	1.16875e-153
Nr1H2_MA1996.2	-0.08425	1.16875e-153
Nr1H4_MA1110.3	-0.08425	1.16875e-153
ZNF35_MA2333.1	-0.08333	1.3338e-127
DUX4_MA0468.1	-0.08265	2.71016e-126
TBX5_MA0807.1	-0.08195	1.03685e-133
RORB_MA1150.2	-0.08112	1.9094e-127
Nr2e3_MA0164.2	-0.08032	5.21924e-138
Esrrg_MA0643.2	-0.07936	2.18878e-131
SNAI3_MA1559.2	-0.07891	3.44682e-144
SNAI2_MA0745.3	-0.07845	1.38572e-142
HLF_MA0043.4	-0.07831	4.93766e-124
RFX4_MA0799.3	-0.0779	1.22913e-118
BARX1_MA0875.2	-0.07754	9.07776e-148
BSX_MA0876.2	-0.07754	9.07776e-148
DLX1_MA0879.3	-0.07754	9.07776e-148
DLX6_MA0882.2	-0.07754	9.07776e-148
GBX2_MA0890.2	-0.07754	9.07776e-148
HESX1_MA0894.2	-0.07754	9.07776e-148
HOXA7_MA1498.3	-0.07754	9.07776e-148
ISX_MA0654.2	-0.07754	9.07776e-148
LBX2_MA0699.2	-0.07754	9.07776e-148
LHX2_MA0700.3	-0.07754	9.07776e-148
MSX1_MA0666.3	-0.07754	9.07776e-148
MSX2_MA0708.3	-0.07754	9.07776e-148
PRRX1_MA0716.2	-0.07754	9.07776e-148
RAX_MA0718.2	-0.07754	9.07776e-148
RAX2_MA0717.2	-0.07754	9.07776e-148
SHOX_MA0630.2	-0.07754	9.07776e-148
TLX2_MA1577.2	-0.07754	9.07776e-148
Dlx3_MA0880.2	-0.07754	9.07776e-148
Dlx4_MA0881.2	-0.07754	9.07776e-148
Msx3_MA0709.2	-0.07754	9.07776e-148
Nobox_MA0125.2	-0.07754	9.07776e-148
Shox2_MA0720.2	-0.07754	9.07776e-148
GRHL2_MA1105.3	-0.07723	7.18405e-135
VENTX_MA0724.1	-0.07627	1.34263e-103
Dux_MA0611.3	-0.07618	7.96317e-112
HOXA10_MA0899.2	-0.07485	2.187e-127
MEF2A_MA0052.5	-0.07308	2.54024e-133
RORC_MA1151.2	-0.07256	4.05047e-128
ZIC4_MA0751.2	-0.07032	1.11693e-131
SCRT1_MA0743.3	-0.07007	9.6785e-120
NFIL3_MA0025.3	-0.06966	1.57908e-112
REL_MA0101.1	-0.06937	8.6428e-123
SIX1_MA1118.2	-0.06887	1.94217e-120
HOXD9_MA0913.3	-0.06838	1.23086e-123
MEF2C_MA0497.2	-0.06794	6.35572e-128
ZNF652_MA1657.2	-0.06624	1.91696e-125
TBR1_MA0802.2	-0.06521	1.07911e-118
ESRRA_MA0592.4	-0.06516	9.11204e-136
TP63_MA0525.2	-0.06508	4.92246e-108
SCRT2_MA0744.3	-0.06461	7.96559e-125
RELA_MA0107.1	-0.06422	3.4837e-123
MYBL2_MA0777.1	-0.06369	2.16639e-78
MEF2D_MA0773.1	-0.06318	6.65898e-117
POU4F3_MA0791.2	-0.06285	1.00363e-117
SIX2_MA1119.2	-0.06224	6.8667e-120
NFATC4_MA1525.3	-0.0619	1.64267e-122
TCF3_MA0522.4	-0.06178	4.50909e-131
TP53_MA0106.3	-0.06168	7.08453e-107
TBP_MA0108.3	-0.06113	8.6146e-121
ZNF136_MA1588.1	-0.06094	2.36619e-123
ZNF384_MA1125.2	-0.06094	8.20447e-139
RXRG_MA0856.1	-0.06038	5.6822e-125
ZNF85_MA1720.2	-0.05977	1.01004e-113
Nfat5_MA0606.3	-0.05968	9.73588e-138
MGAEVX1_MA1960.2	-0.05892	4.57188e-114
Nr5A2_MA0505.3	-0.05839	1.42712e-124
TBX2_MA0688.2	-0.05784	7.52494e-114
RXRB_MA0855.1	-0.05733	2.01339e-125
Rxra_MA0512.2	-0.0571	1.48384e-125
HOXC13_MA0907.2	-0.0567	4.19673e-106
Nr2f6_MA0677.2	-0.05642	5.07443e-124
MEF2B_MA0660.1	-0.05624	1.50947e-109
NR2F1_MA0017.3	-0.05616	1.91125e-121
POU4F1_MA0790.2	-0.05613	3.231e-118
TFCP2_MA1968.2	-0.05597	3.24019e-89
TP73_MA0861.2	-0.05568	6.12712e-106
Stat5a_MA1624.2	-0.05568	8.0209e-125
PPARD_MA1550.2	-0.05565	9.74884e-120
Ptf1A_MA1620.2	-0.05557	4.23751e-125
Nkx3-2_MA0122.4	-0.05537	7.79786e-116
ZIC1_MA0696.1	-0.05534	4.44573e-124
HOXB13_MA0901.3	-0.05522	3.42032e-116
SRY_MA0084.2	-0.05517	9.57729e-113
Zic1Zic2_MA1628.2	-0.05495	4.25899e-135
Zic3_MA0697.3	-0.05495	4.25899e-135
TCF12_MA1648.2	-0.05455	1.08593e-124
HOXC11_MA0651.3	-0.05356	2.42429e-80
Rarb_MA0858.1	-0.05314	2.39573e-120
NFIC_MA0161.3	-0.05312	1.16293e-114
RFX5_MA0510.3	-0.05303	4.82571e-110
IRF7_MA0772.2	-0.05277	1.82861e-116
NFATC3_MA0625.3	-0.05213	6.90675e-153
Nfatc1_MA0624.3	-0.05213	6.90675e-153
HSF2_MA0770.1	-0.05039	1.25122e-112
HSF1_MA0486.2	-0.05034	3.45819e-102
Stat5aStat5b_MA0519.2	-0.0503	3.10973e-119
NFIA_MA0670.2	-0.04999	4.60864e-132
NFIX_MA0671.2	-0.04999	4.60864e-132
POU4F2_MA0683.2	-0.04983	1.34918e-114
Nr1h3Rxra_MA0494.2	-0.04982	7.37796e-120
TBX1_MA0805.1	-0.04981	5.28217e-105
TBX15_MA0803.1	-0.0498	7.06754e-108
TBX4_MA0806.1	-0.04979	7.20736e-108
Prdm15_MA1616.2	-0.04972	1.44129e-121
NKX6-3_MA1530.2	-0.04927	1.546e-111
Nr2e1_MA0676.1	-0.04915	3.58802e-114
NR2F1_MA1537.2	-0.04881	3.57835e-113
MZF1_MA0056.3	-0.04845	4.83996e-113
Jun_MA0489.3	-0.04841	5.67962e-110
BATF_MA1634.2	-0.04838	2.54195e-109
BATFJUN_MA0462.3	-0.04838	2.54195e-109
BATF3_MA0835.3	-0.04838	2.54195e-109
BNC2_MA1928.2	-0.04838	2.54195e-109
Atf3_MA1988.2	-0.04838	2.54195e-109
CEBPA_MA0102.5	-0.04837	3.72436e-100
E2F3_MA0469.4	-0.0482	9.00022e-69
HNF4A_MA1494.2	-0.04807	8.51436e-114
RARARXRG_MA1149.2	-0.04802	9.83095e-114
POU6F1_MA1549.2	-0.04797	5.55688e-109
TBX21_MA0690.3	-0.04795	6.1215e-108
NR6A1_MA1541.2	-0.04787	7.47082e-110
RARA_MA0730.1	-0.04772	3.86299e-115
RHOXF1_MA0719.2	-0.0477	3.28014e-117
TBX3_MA1566.3	-0.0465	1.18125e-107
JUNJUNB_MA1132.2	-0.04629	2.94946e-107
THRB_MA1574.2	-0.04572	1.12569e-112
Prdm4_MA1647.3	-0.04544	8.12961e-111
CEBPD_MA0836.3	-0.04542	3.97472e-99
NR1H2RXRA_MA0115.1	-0.04522	6.81411e-113
HNF4A_MA0114.5	-0.04513	1.35876e-112
HNF4G_MA0484.3	-0.04513	1.35876e-112
FOSL1_MA0477.3	-0.04485	3.75453e-105
FOSBJUNB_MA1135.2	-0.04484	2.83193e-102
NR1I3_MA1534.2	-0.04471	1.30085e-101
Nkx3-1_MA0124.3	-0.04459	2.78552e-97
RXRAVDR_MA0074.1	-0.04438	3.99816e-104
FOSJUNB_MA1134.2	-0.04422	7.76204e-101
FOSL2JUND_MA1144.2	-0.04422	7.76204e-101
TBX18_MA1565.2	-0.04409	1.31428e-109
RUNX3_MA0684.3	-0.0439	6.1119e-108
CEBPG_MA0838.1	-0.04341	2.01858e-73
IRF9_MA0653.1	-0.04335	1.32609e-104
PPARARXRA_MA1148.2	-0.04323	1.6123e-110
RARARXRA_MA0159.1	-0.04303	1.91879e-111
FOSL1JUNB_MA1137.2	-0.04295	6.43447e-99
STAT1_MA0137.4	-0.04293	2.18094e-111
CDX4_MA1473.2	-0.04276	2.9377e-94
KLF15_MA1513.2	-0.04275	4.75927e-114
ZNF354A_MA1978.2	-0.04248	8.35892e-119
ZIC5_MA1584.2	-0.04233	2.31939e-116
FOSJUN_MA0099.4	-0.04211	4.23187e-95
RFX2_MA0600.3	-0.04199	1.68856e-99
TRPS1_MA1970.2	-0.04179	2.39428e-91
Gata3_MA0037.5	-0.04178	2.45111e-91
FOXE1_MA1487.3	-0.04102	2.56587e-119
IRF4_MA1419.2	-0.04066	3.16693e-90
TBX20_MA0689.1	-0.04064	6.00656e-102
CDX2_MA0465.3	-0.04059	5.64665e-98
ZKSCAN1_MA1585.2	-0.04044	4.70135e-91
EOMES_MA0800.2	-0.03947	1.42543e-96
TCF7L1_MA1421.1	-0.03923	2.75481e-108
HOXC12_MA0906.2	-0.03914	4.00723e-77
IRF5_MA1420.1	-0.03908	1.97577e-93
FOSL2JUNB_MA1138.2	-0.03905	3.45653e-96
NFKB2_MA0778.2	-0.03901	4.56931e-94
FOSL1JUND_MA1142.2	-0.03899	3.68741e-100
Hoxa13_MA0650.4	-0.03895	4.32475e-94
E2F7_MA0758.1	-0.03885	6.79365e-89
ZBED4_MA2328.1	-0.03882	3.01015e-108
STAT3_MA0144.3	-0.03861	8.32197e-109
POU2F1SOX2_MA1962.1	-0.03802	6.28149e-102
IRF8_MA0652.2	-0.03793	1.71055e-97
JUND_MA0491.3	-0.03787	7.09643e-100
Rarg_MA0860.1	-0.03779	2.07498e-105
Nfatc2_MA0152.3	-0.0377	9.60864e-106
FOSL2JUN_MA1130.2	-0.03766	6.53928e-95
BCL6B_MA0731.1	-0.03736	5.33291e-107
FOSJUND_MA1141.2	-0.03723	6.38621e-97
GATA4_MA0482.3	-0.03704	7.39364e-91
GATA2_MA0036.4	-0.03698	7.09284e-101
CDX1_MA0878.3	-0.03696	7.54103e-95
RFX7_MA1554.2	-0.0368	4.21697e-88
JUNB_MA0490.3	-0.03676	8.41858e-100
FOSL1JUN_MA1128.2	-0.03666	1.48913e-94
Rhox11_MA0629.2	-0.03658	1.09427e-84
USF1_MA0093.4	-0.03655	8.96071e-104
Stat4_MA0518.2	-0.03637	3.49667e-105
NR5A1_MA1540.3	-0.03615	2.89302e-116
STAT1STAT2_MA0517.2	-0.03601	1.78598e-117
CEBPB_MA0466.4	-0.03596	3.24707e-50
KLF3_MA1516.2	-0.03543	3.22126e-97
IRF2_MA0051.2	-0.03489	3.08826e-96
BACH1_MA1633.2	-0.03486	5.32169e-95
NR4A2RXRA_MA1147.2	-0.03478	2.85651e-86
ZNF682_MA1599.2	-0.03451	2.46153e-110
FOS_MA0476.2	-0.03443	1.75118e-95
FOXD3_MA0041.3	-0.0343	4.16294e-114
HOXD12_MA0873.2	-0.03356	9.19299e-72
Rarg_MA0859.2	-0.03343	3.78941e-100
TFAP2C_MA0814.3	-0.03341	4.09857e-108
PAX5_MA0014.4	-0.03333	3.28668e-74
Zfx_MA0146.3	-0.03333	1.52764e-109
FOXH1_MA0479.2	-0.03323	4.57427e-103
ZBTB6_MA1581.2	-0.0331	3.99091e-104
NR2F6_MA1539.1	-0.03268	9.36247e-81
HOXB4_MA1499.2	-0.03255	1.43873e-111
HOXC4_MA1504.2	-0.03255	1.43873e-111
HOXD4_MA1507.2	-0.03255	1.43873e-111
TFAP2A_MA0003.5	-0.03224	7.70931e-107
Rarb_MA0857.1	-0.03213	7.08016e-98
MGA_MA0801.1	-0.03177	9.30832e-87
Rfx6_MA1724.2	-0.03174	1.58887e-99
POU3F3_MA0788.1	-0.03172	1.8615e-97
ETV2DRGX_MA1940.2	-0.03165	2.66428e-82
HOXC10_MA0905.2	-0.03151	2.80601e-71
Stat6_MA0520.2	-0.03129	1.21156e-92
RXRB_MA1555.1	-0.03113	3.72499e-82
OVOL2_MA1545.2	-0.03097	7.07764e-47
ZNF416_MA1979.2	-0.03091	1.19055e-105
CEBPE_MA0837.3	-0.03081	2.87766e-45
RARB_MA1552.2	-0.03063	1.86152e-78
RFX1_MA0509.3	-0.03038	1.05623e-84
Tfcp2l1_MA0145.2	-0.03022	1.62402e-104
TFAP2B_MA0812.2	-0.03006	8.64231e-95
IRF6_MA1509.1	-0.02997	3.92538e-57
ZNF667_MA1984.2	-0.02997	1.50836e-89
Nr2F6_MA0728.1	-0.02973	1.23147e-95
RXRG_MA1556.1	-0.02955	1.05217e-81
FOXD2_MA0847.4	-0.02944	5.07065e-107
ERFSREBF2_MA1939.2	-0.02923	9.99929e-78
Irf1_MA0050.4	-0.02917	1.72372e-108
Zic2_MA1629.2	-0.02916	4.60688e-112
ZNF766_MA2098.1	-0.0289	3.88339e-96
ISL2_MA0914.2	-0.02882	8.08987e-102
RFX3_MA0798.3	-0.02861	4.70366e-81
NR1H4RXRA_MA1146.2	-0.02853	2.97406e-73
PPARG_MA0066.2	-0.02788	2.02186e-91
RARG_MA1553.2	-0.02788	6.09453e-76
HSF4_MA0771.1	-0.02775	1.07943e-86
Hoxa11_MA0911.2	-0.02756	6.32542e-61
PAX3_MA1546.2	-0.02755	1.54614e-58
ESR1_MA0112.4	-0.0274	3.87235e-80
TFAP2B_MA0811.2	-0.02719	2.76622e-94
Stat2_MA1623.2	-0.02676	8.14721e-111
MEIS2_MA1640.2	-0.02652	5.60195e-80
HOXD10_MA1506.2	-0.02641	1.09337e-60
GATA6_MA1104.3	-0.02612	1.74279e-89
MYBL1_MA0776.1	-0.02604	3.02967e-51
TCF7L2_MA0523.2	-0.02588	5.45244e-85
TFDP1_MA1122.2	-0.02528	1.46043e-73
ZNF135_MA1587.1	-0.02526	4.31969e-93
DMRTA2_MA1478.2	-0.02498	1.66314e-94
Ebf4_MA2122.1	-0.02485	4.65052e-99
Stat5b_MA1625.2	-0.02468	5.04422e-98
HOXB9_MA1503.2	-0.02458	6.74319e-63
EBF1_MA0154.5	-0.0245	3.79792e-98
TFAP2C_MA0524.3	-0.02429	7.99637e-92
TCF7_MA0769.3	-0.02406	4.79029e-73
ZIM3_MA1709.2	-0.02393	3.39081e-96
NR1I2_MA1533.2	-0.02368	3.35694e-75
SREBF1_MA0595.1	-0.02367	3.90344e-86
Tbx6_MA1567.3	-0.02357	6.6183e-88
Hoxd13_MA0909.4	-0.02354	4.19212e-84
NKX2-3_MA0672.2	-0.0233	1.60612e-83
NR2C1_MA1535.2	-0.02324	2.42627e-94
HOXC9_MA0485.3	-0.02299	1.14137e-59
TFAP2E_MA1569.2	-0.02299	4.6335e-85
HES7_MA0822.1	-0.02288	2.87591e-58
NR4A2_MA0160.3	-0.02283	3.62249e-87
SOX18_MA1563.2	-0.02279	1.73716e-68
ZNF417_MA1727.2	-0.02268	9.50785e-73
LIN54_MA0619.2	-0.02246	4.71265e-79
NR4A1_MA1112.3	-0.02243	8.09911e-88
ESR2_MA0258.2	-0.02241	2.26319e-86
BCL6_MA0463.3	-0.02213	6.64431e-82
Foxq1_MA0040.2	-0.02197	9.21429e-78
PBX2_MA1113.3	-0.02146	8.03446e-70
NFIB_MA1643.2	-0.02144	3.85797e-95
ZBTB26_MA1579.2	-0.02127	1.58762e-85
ZNF680_MA1729.2	-0.02103	1.46387e-82
Gfi1B_MA0483.2	-0.02098	7.88957e-87
HOXD11_MA0908.2	-0.02094	6.42207e-52
MAFK_MA0496.4	-0.02093	1.04411e-87
DMRTA1_MA1707.2	-0.01995	1.31756e-67
FOXC2_MA0846.2	-0.01988	5.50522e-91
RARA_MA0729.1	-0.01981	1.0051e-71
POU1F1_MA0784.3	-0.01973	2.31249e-71
ZNF582_MA1983.2	-0.01961	1.20773e-76
THRB_MA1575.2	-0.01956	5.59147e-69
Dmrt1_MA1603.2	-0.01949	8.92506e-67
NR2F1_MA1538.1	-0.01945	9.48711e-64
Bach1Mafk_MA0591.2	-0.01884	8.08424e-81
HOXA4_MA1496.2	-0.01882	7.60768e-67
ZNF547_MA2334.1	-0.01876	5.83815e-71
ZNF558_MA2335.1	-0.01876	3.92003e-82
ASCL1_MA1631.2	-0.01876	5.21979e-87
TFAP2C_MA0815.1	-0.01861	3.55057e-66
TFAP2B_MA0813.1	-0.01835	3.00705e-70
ZNF75D_MA1601.2	-0.01835	2.11744e-77
TFAP2A_MA0810.2	-0.01823	4.29862e-85
RELB_MA1117.2	-0.01816	1.60444e-60
GFI1_MA0038.3	-0.01798	2.10285e-67
SREBF2_MA0828.3	-0.01785	2.79214e-45
BACH2_MA1101.3	-0.01733	1.83772e-60
EBF3_MA1637.2	-0.01731	1.51974e-81
FOXC1_MA0032.2	-0.01723	1.07765e-73
FOXA3_MA1683.2	-0.0172	2.16412e-72
THRA_MA1969.2	-0.01718	2.26603e-82
ZSCAN21_MA2336.1	-0.01689	2.722e-66
ZNF454_MA1712.2	-0.01675	1.2509e-84
Ebf2_MA1604.2	-0.01667	1.43991e-75
FOXP2_MA0593.2	-0.01632	1.73579e-74
TFAP2A_MA0872.1	-0.01629	1.2062e-63
ZNF460_MA1596.1	-0.01611	1.7854e-88
RBPJ_MA1116.2	-0.0161	2.99332e-98
Isl1_MA1608.2	-0.01579	3.89551e-43
HOXD12ELK1_MA1958.2	-0.01556	2.74128e-49
Pou5f1Sox2_MA0142.1	-0.01546	3.35114e-73
Znf423_MA0116.1	-0.01524	2.42022e-63
MAFF_MA0495.4	-0.01514	7.20877e-65
ZNF213_MA2121.1	-0.01483	2.17656e-91
ONECUT3_MA0757.2	-0.0147	8.39596e-56
THRB_MA1576.2	-0.01461	9.77607e-64
MITF_MA0620.4	-0.01447	1.49085e-46
IRF3_MA1418.2	-0.01439	8.1851e-69
ZNF692_MA1986.2	-0.01388	6.26637e-67
Mafb_MA0117.3	-0.01383	2.37882e-54
JDP2_MA0655.1	-0.01322	1.66338e-53
NR2C2_MA0504.2	-0.0132	4.16265e-73
ZNF449_MA1656.2	-0.01307	2.1527e-70
NFKB1_MA0105.4	-0.01285	3.29143e-39
OVOL1_MA1544.2	-0.01247	1.80442e-15
PROX1_MA0794.1	-0.0123	2.68009e-34
NR1D2_MA1532.2	-0.01226	2.37806e-58
Hnf1A_MA1991.2	-0.01212	4.62595e-63
Hand1_MA2123.1	-0.01175	2.78766e-65
MAFNFE2_MA0501.2	-0.01173	2.68885e-62
CEBPG_MA1636.2	-0.01158	4.32879e-47
ETV5DRGX_MA1944.2	-0.01158	6.299e-44
Mafg_MA0659.4	-0.0113	6.77909e-62
MAFGNFE2L1_MA0089.3	-0.01119	1.28315e-58
Nfe2l2_MA0150.3	-0.01112	1.06032e-50
ZNF214_MA1975.2	-0.01082	3.29622e-42
RUNX2_MA0511.2	-0.01058	1.00859e-44
SOX8_MA0868.3	-0.01021	6.5006e-34
E2F6_MA0471.3	-0.00982	1.75194e-49
Hand1Tcf3_MA0092.2	-0.00931	3.42431e-45
ZNF418_MA1980.1	-0.00922	1.18114e-54
SOX21_MA0866.1	-0.00921	1.208e-41
BCL11A_MA2324.1	-0.0092	5.11507e-38
ZNF410_MA0752.2	-0.00919	5.73296e-37
Zfp335_MA2002.2	-0.00885	9.67016e-57
Foxl2_MA1607.2	-0.00883	1.15295e-50
NR1D1_MA1531.2	-0.00833	2.25643e-40
ZKSCAN3_MA1973.2	-0.00832	1.14432e-45
GATA5_MA0766.3	-0.00818	1.56007e-25
FEZF2_MA2341.1	-0.00807	8.21102e-66
MYCN_MA0104.5	-0.00737	1.63093e-17
ZNF140_MA1589.2	-0.00723	1.78962e-35
POU3F2_MA0787.1	-0.00679	5.84705e-33
FOXA1_MA0148.5	-0.00647	9.83497e-32
SOX12_MA1561.2	-0.00625	4.57674e-27
ZBTB24_MA2330.1	-0.00608	3.41012e-44
SP3_MA0746.3	-0.00584	8.62636e-40
FOXA2_MA0047.4	-0.00568	8.51519e-23
NRL_MA0842.3	-0.00568	3.56618e-25
MAF_MA1520.2	-0.00545	2.66503e-17
THAP1_MA0597.3	-0.00515	2.14401e-33
NFE2_MA0841.2	-0.00509	9.85501e-22
KLF6_MA1517.2	-0.00497	1.3508e-34
ZNF770_MA2099.1	-0.00474	1.38604e-32
Hic1_MA0739.2	-0.00464	1.52469e-24
Lef1_MA0768.3	-0.00461	5.25276e-17
POU3F1_MA0786.2	-0.00445	2.43021e-20
PpargRxra_MA0065.3	-0.00445	1.2122e-35
TFEB_MA0692.2	-0.00429	1.28254e-13
KLF2_MA1515.2	-0.00399	4.0519e-34
TFE3_MA0831.3	-0.00393	6.67833e-11
Runx1_MA0002.3	-0.00393	3.06124e-22
FOXP3_MA0850.1	-0.00392	1.653e-25
FOXK2_MA1103.3	-0.00392	1.653e-25
Plagl1_MA1615.2	-0.00371	6.58203e-24
FOXF2_MA0030.2	-0.00357	2.04129e-11
Foxj3_MA0851.2	-0.00343	2.77549e-13
ZSCAN31_MA1722.2	-0.00342	6.28054e-16
E2F8_MA0865.3	-0.00324	3.19987e-09
ZNF354C_MA0130.1	-0.00319	4.27412e-32
FOXS1_MA2118.1	-0.00314	1.39721e-12
ERFHOXB13_MA1937.2	-0.00286	2.36299e-08
Zfp809_MA2125.1	-0.00222	6.31337e-18
FOXI1_MA0042.2	-0.00194	0.0373884
FOXL1_MA0033.2	-0.00194	0.0373884
FOXO4_MA0848.1	-0.00194	0.0373884
FOXO6_MA0849.1	-0.00194	0.0373884
FOXP4_MA2117.1	-0.00194	0.0373884
FOXD1_MA0031.2	-0.00194	0.0373884
FOXK1_MA0852.3	-0.00194	0.0373884
FOXP1_MA0481.4	-0.00194	0.0373884
Foxo1_MA0480.3	-0.00194	0.0373884
Foxf1_MA1606.2	-0.00194	0.0373884
Foxo3_MA0157.4	-0.00194	0.0373884
MYB_MA0100.4	-0.0019	2.56614e-12
NKX2-5_MA0063.3	-0.00178	0.010766
USF2_MA0526.5	-0.00172	0.00560606
Bcl11B_MA1989.2	-0.00155	0.000256654
BHLHE41_MA0636.1	-0.00154	0.574375
ZNF184_MA2120.1	-0.00134	2.14625e-09
Foxj2_MA0614.1	-0.0013	0.00321425
ZBTB12_MA1649.2	-0.00111	0.023717
HINFP_MA0131.3	-0.00107	0.195085
ETV5FOXO1_MA1947.2	-0.00067	0.0339183
Thap11_MA1573.2	-0.00066	0.260255
PLAGL2_MA1548.2	-0.0005	0.373497
PRDM1_MA0508.4	-0.00026	0.00172313
SRF_MA0083.3	-0.00017	0.194898
TFEC_MA0871.3	-0.00013	0.393046
ZNF610_MA1713.2	-5e-05	0.345508
PBX1_MA0070.2	4e-05	0.997242
Spz1_MA0111.1	7e-05	0.925339
Nkx2-1_MA1994.2	8e-05	0.0426396
SP9_MA1564.2	0.00031	0.432652
ETV5HOXA2_MA1948.2	0.00037	0.176147
GMEB2_MA0862.1	0.00051	0.809223
ETV2HOXB13_MA1943.2	0.00053	0.0605972
FOXG1_MA0613.1	0.00069	0.0306073
Nanog_MA2339.1	0.0007	0.198105
MAFA_MA1521.2	0.00072	0.00300524
SOX15_MA1152.2	0.00165	6.80439e-05
FOXB1_MA0845.1	0.00191	2.29127e-06
SREBF2_MA0596.1	0.00208	1.86038e-07
ZNF157_MA2331.1	0.00215	5.78186e-07
KLF13_MA0657.2	0.00217	3.52001e-07
ZNF75A_MA2097.1	0.0023	1.50114e-10
SP4_MA0685.2	0.00231	1.34314e-18
POU2F2_MA0507.3	0.00239	3.53577e-12
Zfp961_MA2126.1	0.00246	2.77452e-06
NFYB_MA0502.3	0.00251	1.41834e-10
GATA1TAL1_MA0140.3	0.00252	1.93704e-06
Yy1_MA0095.4	0.00256	1.87678e-14
FOSL2_MA0478.2	0.00288	3.86898e-16
ZNF708_MA1730.2	0.00307	2.25039e-15
ZNF677_MA2101.1	0.00317	6.30412e-21
ZNF528_MA1597.1	0.0032	2.49212e-17
NFICTLX1_MA0119.1	0.0034	1.85475e-16
GLIS3_MA0737.1	0.00344	3.07655e-19
DMRTC2_MA1479.2	0.00358	5.54259e-16
SP2_MA0516.3	0.00359	4.46246e-28
HES5_MA0821.2	0.00359	1.04524e-05
SP1_MA0079.5	0.00406	1.52095e-38
Sox1_MA0870.1	0.00421	2.16037e-13
NKX2-4_MA2003.2	0.00424	1.30965e-15
CREB3L1_MA0839.2	0.00445	5.13595e-11
Sox5_MA0087.3	0.00445	1.86792e-16
ZNF257_MA1710.2	0.00463	1.16049e-44
Arntl_MA0603.2	0.00463	3.04069e-10
KLF5_MA0599.1	0.00475	3.83407e-44
CTCFL_MA1102.3	0.00477	5.16042e-29
KLF14_MA0740.2	0.00495	2.71965e-49
KLF1_MA0493.3	0.00516	3.90226e-49
ARNT2_MA1464.2	0.00517	8.17898e-16
POU2F3_MA0627.3	0.00525	1.76021e-23
KLF10_MA1511.2	0.0054	2.17684e-46
NFIX_MA1528.2	0.00543	5.00166e-36
KLF7_MA1959.2	0.00557	7.30241e-48
HIC2_MA0738.2	0.00585	2.15766e-43
PATZ1_MA1961.2	0.00649	4.0789e-62
ATF6_MA1466.2	0.00656	7.43664e-23
Ddit3Cebpa_MA0019.2	0.00658	3.8401e-27
HES6_MA1493.1	0.00665	2.24414e-26
ZNF324_MA1977.2	0.00666	6.91023e-42
GLIS2_MA0736.1	0.00667	2.24353e-33
POU5F1B_MA0792.1	0.00668	2.5712e-33
NKX2-8_MA0673.2	0.00687	4.74097e-33
NKX2-2_MA1645.2	0.00692	2.81758e-33
SP5_MA1965.2	0.00701	7.56087e-65
KLF12_MA0742.2	0.00725	2.41096e-61
ZNF331_MA1726.2	0.00726	5.42546e-57
BARHL1_MA0877.4	0.00802	3.47745e-26
BARHL2_MA0635.2	0.00802	3.47745e-26
NFIC_MA1527.2	0.00827	3.08273e-44
ZNF274_MA1592.2	0.00854	1.96007e-39
ZNF282_MA1154.2	0.00856	1.41513e-46
KLF11_MA1512.2	0.00864	6.84571e-59
ZBTB33_MA0527.2	0.00877	6.87796e-13
Arnt_MA0004.1	0.00887	5.92714e-36
MAX_MA0058.4	0.00887	5.92714e-36
MNT_MA0825.2	0.00887	5.92714e-36
Mlxip_MA0622.2	0.00887	5.92714e-36
Creb3l2_MA0608.1	0.0089	2.9907e-26
KLF16_MA0741.1	0.00922	4.68672e-66
ZNF341_MA1655.2	0.00962	1.03025e-49
PAX6_MA0069.1	0.0099	1.08364e-31
ZNF675_MA1714.2	0.0099	4.23645e-49
POU2F1_MA0785.2	0.01007	2.40212e-43
FOSL1JUND_MA1143.2	0.01024	4.01057e-34
KLF4_MA0039.5	0.01025	7.35127e-79
Npas2_MA0626.2	0.01035	2.10491e-33
Gmeb1_MA0615.2	0.01082	3.6597e-20
POU3F4_MA0789.1	0.01091	4.99053e-50
ZNF707_MA1715.1	0.01108	6.63651e-59
MLXIPL_MA0664.2	0.01114	1.37672e-34
HEY2_MA0649.2	0.01127	1.17548e-31
REST_MA0138.3	0.01135	1.79053e-64
TBX19_MA0804.2	0.01151	3.0567e-38
OSR2_MA1646.2	0.01168	7.63567e-69
ZNF382_MA1594.1	0.01215	1.57747e-55
NR3C1_MA0113.4	0.01259	1.69429e-43
NR3C2_MA0727.2	0.01267	4.64153e-43
ZNF16_MA1654.2	0.0128	6.70966e-74
Npas4_MA1995.2	0.01312	1.5646e-20
ZFP14_MA1972.1	0.01323	4.07056e-80
MLX_MA0663.1	0.01325	2.64792e-38
Mecom_MA0029.2	0.01326	3.47526e-48
SMAD2_MA1964.2	0.0137	9.83984e-82
ZNF76_MA1716.2	0.01388	9.95171e-69
CREB3L4_MA1474.2	0.01396	4.91947e-44
Ar_MA0007.4	0.01398	2.8955e-53
MYC_MA0147.4	0.01453	5.52642e-53
PLAG1_MA0163.1	0.01465	1.78655e-78
SP8_MA0747.2	0.01482	8.16044e-85
ZNF143_MA0088.2	0.01533	2.8485e-64
ZNF320_MA1976.2	0.01533	5.1399e-88
RREB1_MA0073.2	0.01535	7.54798e-93
ZNF263_MA0528.3	0.01542	6.19289e-76
ARNTHIF1A_MA0259.2	0.01544	1.20155e-78
ZBTB32_MA1580.1	0.01548	8.46261e-56
SOX14_MA1562.2	0.01548	1.13033e-44
ZKSCAN5_MA1652.2	0.01578	2.88565e-87
BHLHE40_MA0464.3	0.01581	1.86122e-48
ZNF148_MA1653.2	0.01595	8.73441e-92
GLI3_MA1491.3	0.01598	4.71635e-65
EWSR1-FLI1_MA0149.1	0.0161	2.22801e-100
HIF1A_MA1106.2	0.01637	2.77076e-58
EGR3_MA0732.2	0.01732	3.46795e-75
ZBTB14_MA1650.2	0.01751	7.55334e-60
ZSCAN16_MA2100.1	0.01754	8.73084e-69
Pgr_MA2323.1	0.01757	1.34652e-74
ZNF574_MA1982.2	0.01784	2.99173e-78
ZNF524_MA2096.1	0.01793	1.40348e-60
ZNF8_MA1718.1	0.0182	1.08272e-61
INSM1_MA0155.1	0.01842	1.03537e-80
CLOCK_MA0819.3	0.01847	2.80579e-46
OSR1_MA1542.2	0.01861	1.0233e-68
Six3_MA0631.2	0.01864	4.87081e-57
ZNF343_MA1711.2	0.01872	3.99781e-76
TBXT_MA0009.2	0.01876	2.42332e-51
Prdm5_MA1999.2	0.0188	1.78733e-89
Foxn1_MA1684.1	0.01885	5.95222e-60
ZNF93_MA1721.2	0.01895	8.90968e-92
Atf1_MA0604.1	0.01896	2.93893e-38
MAZ_MA1522.2	0.01941	1.35011e-89
ZNF684_MA1600.2	0.01966	2.32769e-77
CTCF_MA1930.2	0.01969	6.43387e-96
Gli2_MA0734.4	0.01977	1.84647e-80
Wt1_MA1627.2	0.01983	3.41782e-97
FOXN3_MA1489.1	0.01988	1.43974e-40
Vdr_MA0693.4	0.0199	2.5898e-72
ZNF281_MA1630.3	0.01991	2.08034e-106
POU5F1_MA1115.2	0.02017	1.00815e-73
ZNF549_MA1728.2	0.02028	1.92427e-97
ETV5FIGLA_MA1945.2	0.0208	5.17874e-94
Sox11_MA0869.3	0.02143	4.51931e-91
Sox7_MA2095.1	0.02153	2.07976e-80
SOX4_MA0867.3	0.02163	4.43367e-92
ZNF816_MA1719.2	0.02178	5.88114e-92
SOX9_MA0077.2	0.02194	7.52397e-64
Sox17_MA0078.3	0.02197	1.49004e-80
Gli1_MA1990.2	0.02261	3.46549e-90
ATF4_MA0833.3	0.02266	3.54257e-69
GCM2_MA0767.2	0.02361	2.64576e-66
KLF17_MA1514.2	0.02382	4.86681e-101
ZBTB7C_MA0695.2	0.02382	2.22987e-88
GLIS1_MA0735.2	0.02411	3.73675e-73
ETV2FIGLA_MA1941.2	0.0243	4.25574e-94
NFYA_MA0060.4	0.02431	1.99188e-76
SPIC_MA0687.2	0.02471	2.80522e-91
ZNF669_MA1985.1	0.02533	1.59658e-72
SOX10_MA0442.3	0.02535	2.43572e-114
ERFFIGLA_MA1934.2	0.02545	5.58526e-91
HOXA9_MA0594.3	0.02554	3.33465e-27
XBP1_MA0844.2	0.02558	9.32696e-56
CREB3_MA0638.2	0.02647	6.82489e-65
PRDM9_MA1723.2	0.02661	4.73612e-119
EGR4_MA0733.2	0.02665	1.35707e-97
ZNF530_MA1981.2	0.02671	2.49766e-115
ZNF740_MA0753.3	0.02672	4.78444e-113
GCM1_MA0646.2	0.02781	1.56945e-77
ZNF189_MA1725.2	0.02781	2.68848e-103
Prdm14_MA1998.2	0.02803	1.22323e-75
MEIS1_MA1639.2	0.02816	2.45506e-77
ZNF701_MA1987.2	0.02827	8.41199e-118
HEY1_MA0823.1	0.02874	3.26579e-64
PAX2_MA0067.3	0.02888	5.1655e-69
NFYC_MA1644.2	0.02921	5.36255e-74
SOHLH2_MA1560.2	0.02964	3.01005e-71
FOXO1FLI1_MA1956.2	0.02986	3.05861e-98
EGR2_MA0472.2	0.03001	7.8071e-88
MSANTD3_MA1523.2	0.03005	3.88926e-93
EGR1_MA0162.5	0.03035	1.37292e-102
PAX8_MA2094.1	0.03072	3.67714e-70
VEZF1_MA1578.2	0.03111	3.35645e-107
CTCF_MA0139.2	0.03119	6.35009e-105
HES1_MA1099.3	0.03121	4.99366e-73
KLF9_MA1107.3	0.03145	7.01865e-121
SMAD3_MA0795.1	0.03165	1.34426e-72
ATF2_MA1632.2	0.03188	6.09061e-98
ERFNHLH1_MA1938.2	0.03203	1.21637e-96
CTCF_MA1929.2	0.0325	2.84736e-119
MXI1_MA1108.3	0.03276	5.38281e-120
ZFP42_MA1651.2	0.03309	8.53048e-113
SMAD5_MA1557.1	0.03314	3.51634e-72
MAXMYC_MA0059.2	0.03338	2.08982e-90
HES2_MA0616.3	0.03377	2.18006e-80
FOXO1ELK3_MA1955.2	0.03381	1.86884e-100
IKZF1_MA1508.2	0.0347	1.14811e-114
MTF1_MA0863.1	0.03471	6.39836e-93
IKZF2_MA2326.1	0.03488	3.37198e-142
ZNF211_MA1974.2	0.03531	4.09017e-83
Sox6_MA0515.1	0.03545	1.58219e-108
ZBED2_MA1971.2	0.03584	3.28344e-46
E2F1_MA0024.3	0.03634	1.12293e-53
E2F4_MA0470.3	0.0364	1.98609e-58
PKNOX2_MA0783.1	0.03662	2.24742e-100
FOXO1ELF1_MA1953.2	0.03703	7.92482e-111
FLI1DRGX_MA1949.2	0.03731	6.15479e-86
PAX9_MA0781.2	0.03775	1.56611e-83
DMRT3_MA0610.2	0.03776	3.05191e-79
Smad4_MA1153.2	0.0378	2.55099e-90
ELK1SREBF2_MA1933.2	0.038	7.69599e-87
TGIF1_MA0796.1	0.03804	1.8624e-101
JUN_MA0488.2	0.03843	5.58945e-103
PAX1_MA0779.2	0.039	1.30157e-87
ZBTB7B_MA0694.2	0.03908	2.6082e-102
ZNF317_MA1593.2	0.03923	9.50988e-113
TCFL5_MA0632.3	0.03935	7.32809e-85
AhrArnt_MA0006.2	0.03979	8.81563e-126
Elf5_MA0136.4	0.04228	7.05036e-122
CUX2_MA0755.2	0.04307	1.03511e-68
ERFFOXO1_MA1936.2	0.04335	2.34112e-123
MYOD1_MA0499.3	0.04411	3.76372e-120
EPAS1_MA2325.1	0.04483	3.36801e-75
E2F2_MA0864.3	0.04538	2.26214e-67
CREM_MA0609.3	0.04574	3.86858e-91
TGIF2_MA0797.1	0.04599	1.0491e-107
ELK1HOXB13_MA1932.2	0.0461	2.8025e-90
FOXO1ELK1_MA1954.2	0.04654	3.00629e-117
TFAP4ETV1_MA1966.2	0.04674	8.3722e-120
HOXB2ELK1_MA1957.1	0.04727	3.73173e-100
ONECUT1_MA0679.3	0.04745	3.76448e-97
CREB1_MA0018.5	0.04747	3.27503e-109
ZFP57_MA1583.2	0.04831	1.99267e-78
ETV5FOXI1_MA1946.2	0.04851	9.28183e-121
Spi1_MA0080.7	0.0488	6.84718e-138
Nrf1_MA0506.3	0.0493	1.0771e-104
MEIS1_MA0498.3	0.04978	8.9587e-164
PBX3_MA1114.2	0.05094	1.03042e-127
JUND_MA0492.2	0.05102	9.47191e-116
PGR_MA2327.1	0.05133	5.96704e-104
Ikzf3_MA1992.2	0.05228	1.14947e-133
SOX2_MA0143.5	0.05234	1.2632e-101
SOX13_MA1120.2	0.05234	1.2632e-101
Sox3_MA0514.3	0.05234	1.2632e-101
ZNF768_MA1731.2	0.05243	1.73049e-142
ZSCAN4_MA1155.1	0.05305	2.65767e-134
CUX1_MA0754.3	0.05393	2.53073e-85
ELK1HOXA1_MA1931.1	0.05421	2.0358e-104
ELF3_MA0640.3	0.05538	6.78338e-142
FLI1FOXI1_MA1950.2	0.05553	3.32842e-130
JUNJUNB_MA1133.2	0.05627	1.63215e-102
Msgn1_MA1524.3	0.05745	1.38113e-124
SPIB_MA0081.3	0.05795	3.16167e-140
BACH2_MA1470.2	0.05857	1.90759e-103
ZBED1_MA0749.2	0.05888	1.33493e-64
MEIS3_MA0775.2	0.05948	1.92515e-110
ELF1_MA0473.4	0.05965	4.89894e-134
ZSCAN29_MA1602.2	0.05983	2.09608e-111
ELF4_MA0641.1	0.06099	3.15833e-114
ZNF24_MA1124.1	0.06139	4.27727e-120
FOXJ2ELF1_MA1952.2	0.06335	1.89952e-137
ETV1_MA0761.3	0.06388	2.92888e-145
EHF_MA0598.4	0.06452	1.86883e-139
TFAP4FLI1_MA1967.2	0.06619	1.33023e-137
PKNOX1_MA0782.3	0.06628	8.59264e-134
TGIF2LY_MA1572.1	0.06651	1.06554e-115
MSC_MA0665.1	0.06658	6.50786e-136
TGIF2LX_MA1571.1	0.06706	2.53442e-120
FOSL2JUN_MA1131.2	0.0677	2.31219e-107
ZNF175_MA2332.1	0.06843	3.07526e-151
ZBTB17_MA2102.1	0.06877	1.12692e-58
MYF6_MA0667.1	0.06969	8.94518e-123
FOSBJUN_MA1127.1	0.06993	7.4902e-106
ONECUT2_MA0756.3	0.06999	2.76442e-79
ERFFOXI1_MA1935.2	0.0707	6.08025e-139
NHLH2_MA1529.2	0.07104	2.37955e-131
MEIS2_MA0774.1	0.07136	7.31719e-135
FOSJUN_MA1126.2	0.07234	3.0079e-111
GABPA_MA0062.4	0.07315	3.12503e-150
YY2_MA0748.3	0.07368	1.11234e-103
Erg_MA0474.4	0.07536	3.11279e-154
ETV7_MA1708.2	0.07552	3.02201e-131
ZBTB11_MA2329.1	0.0761	3.08072e-137
JUNB_MA1140.3	0.07715	2.34481e-112
SPDEF_MA0686.2	0.07874	1.33546e-119
FERD3L_MA1485.1	0.07916	9.93604e-134
ATF7_MA0834.2	0.07925	4.43542e-105
ETV6_MA0645.2	0.07938	2.08185e-133
FOSL2JUND_MA1145.2	0.07983	3.68286e-118
ELF2_MA1483.3	0.08009	1.19023e-125
ETV2FOXI1_MA1942.2	0.08203	6.46716e-146
Creb5_MA0840.2	0.08362	2.39898e-116
FOSBJUNB_MA1136.1	0.08369	1.10919e-111
TFAP4_MA1570.1	0.0848	4.3324e-122
ZBTB7A_MA0750.3	0.08554	3.83212e-139
JDP2_MA0656.2	0.08738	1.80619e-119
ZBTB18_MA0698.2	0.08998	9.21014e-149
NEUROG1_MA0623.2	0.09131	1.55017e-115
Zbtb2_MA2340.1	0.09298	2.09887e-126
CREB3L4_MA1475.2	0.09368	1.96136e-102
FOS_MA1951.2	0.09395	1.30289e-122
FOSL1JUN_MA1129.1	0.09606	4.21528e-112
ATF3_MA0605.3	0.09631	4.97026e-112
TFAP4_MA0691.1	0.09641	2.77252e-145
OLIG2_MA0678.1	0.09691	1.89087e-121
FOSL2JUNB_MA1139.2	0.099	1.03203e-123
OLIG3_MA0827.1	0.09988	2.13983e-127
ELK3_MA0759.3	0.10128	3.60559e-121
Atoh1_MA0461.3	0.10134	1.75142e-126
Ascl2_MA0816.1	0.10283	1.37269e-152
NHLH1_MA0048.3	0.10283	5.54772e-159
HAND2_MA1638.2	0.10656	1.61206e-175
Tcf21_MA0832.2	0.10728	4.74435e-147
BHLHE22_MA1635.2	0.10805	3.85001e-172
Neurod2_MA1993.2	0.10805	3.85001e-172
Olig2_MA1997.2	0.10805	3.85001e-172
Tcf12_MA0521.3	0.10805	3.85001e-172
Twist2_MA0633.3	0.10805	3.85001e-172
NEUROG2_MA0669.1	0.10909	2.10318e-137
BHLHE23_MA0817.2	0.11011	8.70327e-125
ELK4_MA0076.3	0.111	2.50145e-137
ETV5_MA0765.4	0.11156	1.13851e-128
NEUROD1_MA1109.2	0.11312	2.34956e-160
TWIST1_MA1123.3	0.11401	2.25615e-154
NEUROG2_MA1642.2	0.11575	4.1276e-152
Atoh1_MA1467.3	0.11575	4.1276e-152
BHLHE22_MA0818.2	0.1199	3.11965e-118
TCF21_MA1568.2	0.12023	8.31154e-143
OLIG1_MA0826.1	0.12175	7.53606e-129
ETV3_MA0763.2	0.12444	3.01736e-135
ATOH7_MA1468.1	0.12659	7.82334e-146
ASCL1_MA1100.3	0.1266	1.52378e-158
TAL1TCF3_MA0091.2	0.13111	4.08376e-155
Neurod2_MA0668.3	0.13527	1.09533e-167
BHLHA15_MA0607.2	0.137	3.9516e-141
ELK1_MA0028.3	0.13735	3.02881e-142
ETV2_MA0762.2	0.13825	1.48158e-155
Ptf1A_MA1618.2	0.14235	3.40211e-168
ETV4_MA0764.4	0.14252	1.61194e-145
ERF_MA0760.2	0.14301	8.16419e-152
Bhlha15_MA1472.3	0.14302	3.55176e-171
MYF5_MA1641.2	0.14483	1.26786e-164
FLI1_MA0475.3	0.14709	5.05489e-145
FEV_MA0156.4	0.1473	7.82314e-142
Ptf1A_MA1619.2	0.15001	2.3785e-166
ETS2_MA1484.2	0.1575	1.10221e-149
ETS1_MA0098.4	0.15914	1.74412e-154
MYOG_MA0500.3	0.16001	9.18867e-173

### Sheet: OPC 4 months - PICvsC
Motif	PIC4M_OPC_C4M_OPC_change	PIC4M_OPC_C4M_OPC_pvalue
PROP1_MA0715.1	-0.35017	4.8509e-188
PHOX2B_MA0681.3	-0.34179	3.52428e-188
Arid5a_MA0602.2	-0.32694	3.14853e-179
Lhx3_MA0135.2	-0.3158	2.41088e-188
Hmga1_MA2124.1	-0.31018	6.93094e-202
PHOX2A_MA0713.1	-0.30616	3.69432e-177
LMX1B_MA0703.3	-0.30148	1.36374e-177
mix-a_MA0621.2	-0.29338	3.09481e-185
LMX1A_MA0702.3	-0.29338	3.09481e-185
NKX6-1_MA0674.2	-0.29338	3.09481e-185
TBP_MA0108.3	-0.28653	2.10797e-189
Arid3b_MA0601.2	-0.28591	3.55432e-174
Alx1_MA0854.2	-0.28553	1.86456e-177
Pax7_MA0680.3	-0.27929	6.14765e-172
PAX3_MA0780.1	-0.27715	1.96656e-152
Arid3a_MA0151.1	-0.27297	2.54822e-211
ARGFX_MA1463.2	-0.27065	2.95633e-168
ZNF354A_MA1978.2	-0.26981	9.05936e-201
BARX2_MA1471.2	-0.26759	6.62318e-169
HNF1B_MA0153.2	-0.26566	2.26736e-173
ALX3_MA0634.2	-0.26516	4.07555e-190
DRGX_MA1481.2	-0.26516	4.07555e-190
HOXA1_MA1495.2	-0.26516	4.07555e-190
EMX1_MA0612.3	-0.26516	4.07555e-190
EMX2_MA0886.2	-0.26516	4.07555e-190
EN1_MA0027.3	-0.26516	4.07555e-190
HOXA2_MA0900.3	-0.26516	4.07555e-190
EVX1_MA0887.2	-0.26516	4.07555e-190
EVX2_MA0888.2	-0.26516	4.07555e-190
GSX1_MA0892.2	-0.26516	4.07555e-190
HOXB2_MA0902.3	-0.26516	4.07555e-190
HOXB3_MA0903.2	-0.26516	4.07555e-190
HOXB5_MA0904.3	-0.26516	4.07555e-190
HOXC8_MA1505.2	-0.26516	4.07555e-190
MIXL1_MA0662.2	-0.26516	4.07555e-190
NKX6-2_MA0675.2	-0.26516	4.07555e-190
PDX1_MA0132.3	-0.26516	4.07555e-190
POU6F1_MA0628.2	-0.26516	4.07555e-190
UNCX_MA0721.2	-0.26516	4.07555e-190
VAX2_MA0723.3	-0.26516	4.07555e-190
Lhx4_MA0704.2	-0.26516	4.07555e-190
Lhx8_MA0705.2	-0.26516	4.07555e-190
HNF1A_MA0046.3	-0.26408	9.30013e-173
VAX1_MA0722.2	-0.26298	1.17065e-181
ONECUT3_MA0757.2	-0.26132	1.51299e-176
HOXB13_MA0901.3	-0.25502	7.88237e-190
POU4F3_MA0791.2	-0.25417	4.09665e-182
FOXC1_MA0032.2	-0.25397	4.83191e-196
POU4F1_MA0790.2	-0.25017	9.25114e-187
HOXA10_MA0899.2	-0.24958	1.26798e-183
FOXD3_MA0041.3	-0.24732	1.58349e-196
ZNF384_MA1125.2	-0.24655	5.1562e-201
MEF2A_MA0052.5	-0.245	3.28585e-186
FOXB1_MA0845.1	-0.24272	6.23267e-192
PITX2_MA1547.2	-0.23993	3.96373e-174
Arx_MA0874.2	-0.23922	8.73754e-163
FOXC2_MA0846.2	-0.2374	7.37267e-194
Dmbx1_MA0883.2	-0.2356	1.46426e-153
SATB1_MA1963.2	-0.23169	9.08561e-156
Alx4_MA0853.2	-0.23039	1.50995e-156
MEOX1_MA0661.2	-0.22954	3.1899e-175
MEOX2_MA0706.2	-0.22953	8.37703e-171
DUXA_MA0884.2	-0.22544	1.87626e-154
HMBOX1_MA0895.2	-0.22453	8.67812e-159
POU4F2_MA0683.2	-0.22419	9.91237e-173
HOXB1_MA2093.1	-0.22309	2.68846e-151
HOXA3_MA2119.1	-0.22309	2.68846e-151
GSX2_MA0893.3	-0.22309	2.68846e-151
HOXA6_MA1497.2	-0.22309	2.68846e-151
HOXB7_MA1501.2	-0.22309	2.68846e-151
LHX5_MA1519.2	-0.22309	2.68846e-151
ZNF558_MA2335.1	-0.22209	5.93496e-184
FOXE1_MA1487.3	-0.22064	2.00676e-188
FOXD2_MA0847.4	-0.22016	9.87599e-190
SRY_MA0084.2	-0.21953	3.85676e-178
ESX1_MA0644.3	-0.21923	6.0245e-157
LBX1_MA0618.2	-0.21923	6.0245e-157
LHX9_MA0701.3	-0.21923	6.0245e-157
NOTO_MA0710.2	-0.21923	6.0245e-157
PRRX2_MA0075.4	-0.21923	6.0245e-157
VSX1_MA0725.2	-0.21923	6.0245e-157
VSX2_MA0726.2	-0.21923	6.0245e-157
POU3F3_MA0788.1	-0.2188	2.17741e-178
MEF2C_MA0497.2	-0.21857	1.92174e-184
POU2F1SOX2_MA1962.1	-0.21804	4.73462e-176
ZNF35_MA2333.1	-0.21725	4.03988e-168
PITX1_MA0682.3	-0.21713	1.52303e-185
GSC_MA0648.2	-0.21713	1.52303e-185
GSC2_MA0891.2	-0.21713	1.52303e-185
OTX1_MA0711.2	-0.21713	1.52303e-185
PITX3_MA0714.2	-0.21713	1.52303e-185
Crx_MA0467.3	-0.21713	1.52303e-185
HOXD9_MA0913.3	-0.21657	2.98618e-170
CDX4_MA1473.2	-0.21488	1.70633e-171
MEF2D_MA0773.1	-0.21432	2.35288e-176
LHX6_MA0658.2	-0.212	2.56793e-150
CDX2_MA0465.3	-0.20858	1.22787e-168
Hmx2_MA0897.2	-0.20857	4.48137e-168
OTX2_MA0712.3	-0.20743	7.87917e-165
PAX4_MA0068.2	-0.2052	2.01297e-148
Hoxd13_MA0909.4	-0.20416	1.27787e-169
Foxq1_MA0040.2	-0.20033	8.31392e-176
GATA1_MA0035.5	-0.19936	4.28319e-155
GBX1_MA0889.2	-0.19593	1.54209e-167
Hmx3_MA0898.2	-0.19357	6.68015e-156
Hmx1_MA0896.2	-0.1878	8.12393e-158
Hoxa13_MA0650.4	-0.1865	1.32495e-156
BARX1_MA0875.2	-0.18585	1.8112e-181
BSX_MA0876.2	-0.18585	1.8112e-181
DLX1_MA0879.3	-0.18585	1.8112e-181
DLX6_MA0882.2	-0.18585	1.8112e-181
GBX2_MA0890.2	-0.18585	1.8112e-181
HESX1_MA0894.2	-0.18585	1.8112e-181
HOXA7_MA1498.3	-0.18585	1.8112e-181
ISX_MA0654.2	-0.18585	1.8112e-181
LBX2_MA0699.2	-0.18585	1.8112e-181
LHX2_MA0700.3	-0.18585	1.8112e-181
MSX1_MA0666.3	-0.18585	1.8112e-181
MSX2_MA0708.3	-0.18585	1.8112e-181
PRRX1_MA0716.2	-0.18585	1.8112e-181
RAX_MA0718.2	-0.18585	1.8112e-181
RAX2_MA0717.2	-0.18585	1.8112e-181
SHOX_MA0630.2	-0.18585	1.8112e-181
TLX2_MA1577.2	-0.18585	1.8112e-181
Dlx3_MA0880.2	-0.18585	1.8112e-181
Dlx4_MA0881.2	-0.18585	1.8112e-181
Msx3_MA0709.2	-0.18585	1.8112e-181
Nobox_MA0125.2	-0.18585	1.8112e-181
Shox2_MA0720.2	-0.18585	1.8112e-181
HOXB6_MA1500.2	-0.18405	1.37849e-164
MNX1_MA0707.3	-0.18334	3.7068e-180
POU3F1_MA0786.2	-0.18293	4.70893e-175
DUX4_MA0468.1	-0.18233	1.41952e-166
CUX1_MA0754.3	-0.1822	1.24043e-135
MEF2B_MA0660.1	-0.18158	1.0595e-158
Foxj3_MA0851.2	-0.18145	6.50995e-176
POU3F2_MA0787.1	-0.17994	1.87224e-168
CUX2_MA0755.2	-0.17944	1.74461e-126
POU1F1_MA0784.3	-0.17821	2.53515e-166
CDX1_MA0878.3	-0.17743	2.25494e-161
IRF7_MA0772.2	-0.17498	6.95104e-168
HOXC10_MA0905.2	-0.17471	4.11926e-147
Stat2_MA1623.2	-0.17209	2.01554e-190
Foxl2_MA1607.2	-0.16888	6.57491e-176
TEF_MA0843.2	-0.16786	8.39036e-131
EN2_MA0642.3	-0.16777	1.38823e-146
Nr2e1_MA0676.1	-0.1668	3.93899e-164
ZNF211_MA1974.2	-0.1658	2.57192e-147
MEIS2_MA1640.2	-0.1656	4.92397e-162
DMRTA1_MA1707.2	-0.16488	2.2075e-160
Dux_MA0611.3	-0.16403	1.15267e-145
NFIL3_MA0025.3	-0.16325	7.05941e-162
ONECUT1_MA0679.3	-0.16224	1.37716e-151
HLF_MA0043.4	-0.15992	6.98835e-154
Irf1_MA0050.4	-0.15895	4.03588e-177
HOXA4_MA1496.2	-0.15809	8.96134e-163
HOXC9_MA0485.3	-0.15783	3.84747e-139
HOXB9_MA1503.2	-0.15743	6.08715e-140
DMRTC2_MA1479.2	-0.15737	1.39447e-151
POU2F2_MA0507.3	-0.15723	3.29112e-160
LIN54_MA0619.2	-0.15376	4.03833e-161
PBX2_MA1113.3	-0.15342	1.20707e-161
Foxj2_MA0614.1	-0.15177	9.08919e-158
HOXD3_MA0912.2	-0.15169	2.58291e-150
Pou5f1Sox2_MA0142.1	-0.15162	1.9774e-171
HOXC12_MA0906.2	-0.15139	4.79888e-140
Dmrt1_MA1603.2	-0.15069	1.53888e-157
HOXD11_MA0908.2	-0.15062	5.8825e-138
Gata3_MA0037.5	-0.14599	1.48117e-153
TRPS1_MA1970.2	-0.14598	1.49126e-153
Hoxa11_MA0911.2	-0.14526	1.19098e-134
HOXC13_MA0907.2	-0.14524	3.11158e-142
FOXA3_MA1683.2	-0.14515	2.98714e-161
GATA6_MA1104.3	-0.14304	1.21675e-156
IRF9_MA0653.1	-0.14158	7.2178e-167
GATA4_MA0482.3	-0.14118	2.07533e-148
Dlx5_MA1476.3	-0.14092	2.74405e-143
GATA2_MA0036.4	-0.14084	7.75528e-154
Six4_MA2001.2	-0.14072	1.17686e-148
FOXG1_MA0613.1	-0.13982	8.32374e-148
HOXB8_MA1502.2	-0.1387	4.86663e-133
HOXD8_MA0910.3	-0.1387	4.86663e-133
ZNF8_MA1718.1	-0.13865	3.53165e-148
Mecom_MA0029.2	-0.1381	1.63531e-156
HOXC11_MA0651.3	-0.13748	7.45726e-123
DBP_MA0639.2	-0.13741	1.87074e-123
STAT1STAT2_MA0517.2	-0.13719	1.04123e-174
FOXH1_MA0479.2	-0.13689	1.00565e-163
HOXD10_MA1506.2	-0.13656	2.8013e-136
FOXF2_MA0030.2	-0.13492	3.08089e-154
RORA_MA0072.2	-0.13459	5.27221e-148
Nfat5_MA0606.3	-0.13345	3.49131e-175
HOXD12_MA0873.2	-0.13302	2.4198e-123
Dlx2_MA0885.3	-0.13293	1.37032e-145
IRF3_MA1418.2	-0.13241	1.52707e-157
Nkx3-2_MA0122.4	-0.13144	8.15099e-147
Lhx1_MA1518.3	-0.1312	7.83179e-130
DPRX_MA1480.2	-0.13089	5.05407e-139
SOX18_MA1563.2	-0.13064	2.64675e-154
PBX1_MA0070.2	-0.13028	6.41494e-141
HOXB4_MA1499.2	-0.12997	1.30438e-170
HOXC4_MA1504.2	-0.12997	1.30438e-170
HOXD4_MA1507.2	-0.12997	1.30438e-170
NR1I3_MA1534.2	-0.12977	2.08773e-145
SOX15_MA1152.2	-0.12886	1.31824e-134
FOXP3_MA0850.1	-0.12731	1.0786e-160
FOXK2_MA1103.3	-0.12731	1.0786e-160
GATA5_MA0766.3	-0.12614	1.03066e-139
POU5F1B_MA0792.1	-0.12538	2.81169e-155
CEBPA_MA0102.5	-0.12505	4.6558e-142
TEAD4_MA0809.3	-0.12449	2.08629e-156
ZNF652_MA1657.2	-0.12426	6.05542e-148
FOXP2_MA0593.2	-0.1228	4.47251e-163
FOXA2_MA0047.4	-0.1222	1.08048e-144
GRHL1_MA0647.2	-0.12209	9.93495e-134
POU2F1_MA0785.2	-0.12197	1.07449e-147
SOX21_MA0866.1	-0.12023	6.21417e-148
TCF7L2_MA0523.2	-0.11979	1.59134e-154
TCF7L1_MA1421.1	-0.1187	1.4546e-157
TCF7_MA0769.3	-0.11859	4.223e-145
POU6F2_MA0793.2	-0.11804	1.18804e-144
FOXS1_MA2118.1	-0.11755	1.59349e-146
POU2F3_MA0627.3	-0.11739	1.06617e-146
POU3F4_MA0789.1	-0.11705	3.97349e-146
Nfatc2_MA0152.3	-0.11699	4.6265e-161
ZNF784_MA1717.2	-0.11696	9.53795e-130
FOXA1_MA0148.5	-0.11653	1.68482e-143
IRF2_MA0051.2	-0.11618	3.29927e-156
SOX8_MA0868.3	-0.11574	8.45092e-145
MGAEVX1_MA1960.2	-0.11552	3.58305e-141
ZIM3_MA1709.2	-0.11552	1.56065e-166
ZNF410_MA0752.2	-0.11469	1.84035e-140
NKX6-3_MA1530.2	-0.11409	6.04512e-140
RORA_MA0071.1	-0.11283	1.00001e-148
VENTX_MA0724.1	-0.1114	1.91136e-123
DMRT3_MA0610.2	-0.11013	2.72561e-135
HOXA5_MA0158.2	-0.10976	2.46885e-118
CEBPG_MA1636.2	-0.10882	4.4545e-134
NR2F2_MA1111.2	-0.10636	2.86471e-139
Ppara_MA2338.1	-0.10636	2.86471e-139
NFATC4_MA1525.3	-0.10611	2.74183e-154
SIX1_MA1118.2	-0.10534	5.91136e-141
ZNF766_MA2098.1	-0.10495	3.11438e-155
Sox1_MA0870.1	-0.10474	5.00194e-139
TEAD2_MA1121.2	-0.10391	2.63666e-131
IRF4_MA1419.2	-0.10237	1.99e-132
ONECUT2_MA0756.3	-0.10235	4.57806e-98
SOX9_MA0077.2	-0.10178	6.79035e-136
SIX2_MA1119.2	-0.1015	8.18561e-150
ZNF136_MA1588.1	-0.0992	2.14929e-143
ESRRB_MA0141.4	-0.09888	4.07514e-147
CEBPD_MA0836.3	-0.09825	3.42473e-135
TEAD3_MA0808.1	-0.09635	2.61806e-142
Stat6_MA0520.2	-0.0957	1.6062e-140
HSF2_MA0770.1	-0.0955	1.86832e-136
FOXN3_MA1489.1	-0.0955	1.36263e-106
ZNF680_MA1729.2	-0.09533	1.15445e-153
RORB_MA1150.2	-0.09433	1.16654e-136
Sox5_MA0087.3	-0.0933	7.25037e-141
TBR1_MA0802.2	-0.09291	1.62084e-135
HSF1_MA0486.2	-0.09071	5.08378e-135
TP63_MA0525.2	-0.0895	2.15962e-125
TEAD1_MA0090.4	-0.08808	1.95182e-139
NFATC3_MA0625.3	-0.08745	7.38663e-170
Nfatc1_MA0624.3	-0.08745	7.38663e-170
Yy1_MA0095.4	-0.08719	1.55609e-134
ISL2_MA0914.2	-0.08697	3.28537e-151
Rarb_MA0857.1	-0.08466	3.10468e-143
MEIS1_MA1639.2	-0.08404	9.57072e-128
TBX5_MA0807.1	-0.08361	1.99625e-136
Six3_MA0631.2	-0.08358	3.8498e-123
GRHL2_MA1105.3	-0.08317	5.5122e-130
IRF8_MA0652.2	-0.08298	9.46212e-127
RARA_MA0729.1	-0.08297	3.26179e-138
RORC_MA1151.2	-0.08189	1.11375e-131
HOXD12ELK1_MA1958.2	-0.08138	8.84101e-122
POU6F1_MA1549.2	-0.08047	1.03049e-122
RUNX3_MA0684.3	-0.08033	1.77543e-130
FOXI1_MA0042.2	-0.07982	2.89337e-131
FOXL1_MA0033.2	-0.07982	2.89337e-131
FOXO4_MA0848.1	-0.07982	2.89337e-131
FOXO6_MA0849.1	-0.07982	2.89337e-131
FOXP4_MA2117.1	-0.07982	2.89337e-131
FOXD1_MA0031.2	-0.07982	2.89337e-131
FOXK1_MA0852.3	-0.07982	2.89337e-131
FOXP1_MA0481.4	-0.07982	2.89337e-131
Foxo1_MA0480.3	-0.07982	2.89337e-131
Foxf1_MA1606.2	-0.07982	2.89337e-131
Foxo3_MA0157.4	-0.07982	2.89337e-131
Rarg_MA0859.2	-0.07981	3.22461e-139
DMRTA2_MA1478.2	-0.07908	7.19176e-145
POU5F1_MA1115.2	-0.07815	5.67252e-129
OLIG2_MA0678.1	-0.07813	3.16072e-111
SOX12_MA1561.2	-0.07764	3.95034e-116
RXRG_MA0856.1	-0.07738	9.03973e-136
SPIC_MA0687.2	-0.07668	4.07064e-143
TBX2_MA0688.2	-0.07633	1.90542e-137
Nr2e3_MA0164.2	-0.07633	1.89785e-137
Gmeb1_MA0615.2	-0.07629	1.12832e-87
SRF_MA0083.3	-0.07509	8.04012e-111
Lef1_MA0768.3	-0.07497	3.27577e-134
NR6A1_MA1541.2	-0.07476	8.36764e-136
NR1H2RXRA_MA0115.1	-0.07456	9.01576e-133
TBX20_MA0689.1	-0.07384	2.11037e-124
Hnf1A_MA1991.2	-0.07218	1.3305e-134
BCL6B_MA0731.1	-0.072	3.51733e-128
Bcl11B_MA1989.2	-0.07169	9.74958e-141
ATF4_MA0833.3	-0.07115	3.90045e-118
ESRRA_MA0592.4	-0.06996	8.55397e-134
IRF5_MA1420.1	-0.06978	9.09213e-119
RXRB_MA0855.1	-0.06956	3.04853e-136
Rxra_MA0512.2	-0.06808	6.6624e-132
EOMES_MA0800.2	-0.06753	3.41002e-125
SREBF1_MA0829.3	-0.06674	1.94462e-116
PPARD_MA1550.2	-0.06629	2.5089e-132
NR2C2_MA1536.2	-0.06611	2.30637e-154
Nr1h3_MA2337.1	-0.06611	2.30637e-154
Nr1H2_MA1996.2	-0.06611	2.30637e-154
Nr1H4_MA1110.3	-0.06611	2.30637e-154
TBX21_MA0690.3	-0.06478	5.83768e-123
Nkx3-1_MA0124.3	-0.06457	1.77329e-107
Esrrg_MA0643.2	-0.06449	1.11798e-134
ETV2DRGX_MA1940.2	-0.06429	2.45676e-107
OLIG3_MA0827.1	-0.064	1.15762e-106
NR5A1_MA1540.3	-0.06374	6.33256e-142
Atoh1_MA0461.3	-0.0636	5.13005e-106
NR4A1_MA1112.3	-0.06287	1.48043e-133
ERFHOXB13_MA1937.2	-0.06258	1.02639e-111
Nr2F6_MA0728.1	-0.06059	5.08148e-131
NR4A2_MA0160.3	-0.05927	3.01714e-129
BHLHE23_MA0817.2	-0.05914	1.38099e-100
GATA1TAL1_MA0140.3	-0.05898	1.06912e-116
FIGLA_MA0820.2	-0.05783	5.72423e-147
ZEB1_MA0103.4	-0.05783	5.72423e-147
Stat4_MA0518.2	-0.05692	4.48958e-131
PPARARXRA_MA1148.2	-0.05685	7.59472e-124
CEBPB_MA0466.4	-0.05617	3.19768e-64
CEBPG_MA0838.1	-0.05523	1.21985e-79
Nr2f6_MA0677.2	-0.05474	2.05611e-122
Sox7_MA2095.1	-0.05396	7.91867e-121
Stat5a_MA1624.2	-0.05347	2.41091e-126
STAT1_MA0137.4	-0.05313	6.81093e-122
ETV2HOXB13_MA1943.2	-0.05308	8.51005e-94
ZNF157_MA2331.1	-0.05301	1.68962e-118
Vdr_MA0693.4	-0.05275	4.30779e-111
GFI1_MA0038.3	-0.0527	1.20914e-113
SOX14_MA1562.2	-0.05143	5.18826e-95
HNF4A_MA1494.2	-0.0511	2.88494e-113
RXRAVDR_MA0074.1	-0.05109	6.49622e-111
Sox17_MA0078.3	-0.05082	7.65838e-121
OLIG1_MA0826.1	-0.05048	4.59095e-90
HSF4_MA0771.1	-0.04965	3.59263e-109
TBX3_MA1566.3	-0.0495	2.12827e-107
ZNF85_MA1720.2	-0.04899	3.67883e-113
TBX4_MA0806.1	-0.04869	3.26711e-113
TBX1_MA0805.1	-0.04868	1.34832e-105
TBX15_MA0803.1	-0.04867	1.37583e-105
Nr5A2_MA0505.3	-0.04751	2.13557e-123
MAFF_MA0495.4	-0.04717	2.86101e-111
ZNF214_MA1975.2	-0.04701	4.00225e-108
ZNF677_MA2101.1	-0.04672	1.91739e-122
PRDM1_MA0508.4	-0.04618	5.27622e-124
Pgr_MA2323.1	-0.0455	1.08836e-107
Isl1_MA1608.2	-0.04541	1.52164e-87
Stat5aStat5b_MA0519.2	-0.0446	2.54436e-121
ZBTB32_MA1580.1	-0.04399	7.31465e-102
FOXO1FLI1_MA1956.2	-0.04267	2.42252e-115
ETV5DRGX_MA1944.2	-0.04184	7.67386e-96
E2F7_MA0758.1	-0.04028	2.15431e-92
HNF4A_MA0114.5	-0.04009	6.28865e-106
HNF4G_MA0484.3	-0.04009	6.28865e-106
RHOXF1_MA0719.2	-0.03973	7.19941e-113
Nanog_MA2339.1	-0.03963	1.50802e-83
Gfi1B_MA0483.2	-0.03963	2.50878e-112
Prdm4_MA1647.3	-0.03861	4.25236e-109
Rarb_MA0858.1	-0.03832	2.83622e-103
STAT3_MA0144.3	-0.03789	2.93393e-116
Nkx2-1_MA1994.2	-0.03752	9.58432e-91
JDP2_MA0655.1	-0.03669	4.35727e-91
TBX18_MA1565.2	-0.03649	1.04815e-100
Sox6_MA0515.1	-0.0361	1.5098e-114
SOX4_MA0867.3	-0.03528	4.9272e-106
NR2F1_MA0017.3	-0.03519	5.83123e-106
TP53_MA0106.3	-0.03517	3.84571e-87
ZNF184_MA2120.1	-0.03466	3.71693e-100
NR2F1_MA1537.2	-0.0345	1.00662e-103
CEBPE_MA0837.3	-0.03441	5.74116e-52
Ptf1A_MA1620.2	-0.03356	8.06883e-102
BCL6_MA0463.3	-0.03263	7.22597e-92
SCRT1_MA0743.3	-0.03229	1.45545e-99
Prdm15_MA1616.2	-0.03172	2.38459e-100
SNAI1_MA1558.2	-0.03149	3.03056e-103
NKX2-3_MA0672.2	-0.03105	4.00056e-86
BHLHE22_MA0818.2	-0.03091	8.66402e-65
NKX2-5_MA0063.3	-0.03091	3.93681e-84
TP73_MA0861.2	-0.03078	2.27496e-85
SOX10_MA0442.3	-0.0293	1.09039e-123
ZNF24_MA1124.1	-0.02877	2.31061e-96
TBX19_MA0804.2	-0.02852	4.81308e-76
ZBTB17_MA2102.1	-0.02817	4.26694e-27
TFCP2_MA1968.2	-0.02737	1.40815e-63
ZKSCAN1_MA1585.2	-0.02727	6.81366e-80
THRB_MA1574.2	-0.02578	2.76951e-97
Mafb_MA0117.3	-0.02564	1.73569e-82
PAX6_MA0069.1	-0.02515	1.8269e-68
SOX2_MA0143.5	-0.02491	3.59932e-72
SOX13_MA1120.2	-0.02491	3.59932e-72
Sox3_MA0514.3	-0.02491	3.59932e-72
NEUROG1_MA0623.2	-0.02416	1.30045e-57
MYBL1_MA0776.1	-0.02403	1.53238e-45
ZSCAN21_MA2336.1	-0.0237	2.5438e-81
PAX3_MA1546.2	-0.0234	1.56106e-53
RARG_MA1553.2	-0.02301	2.96888e-65
Rhox11_MA0629.2	-0.02202	2.32503e-71
SNAI2_MA0745.3	-0.02185	4.94358e-82
Stat5b_MA1625.2	-0.02104	5.41221e-91
SNAI3_MA1559.2	-0.02099	4.37094e-92
ZNF418_MA1980.1	-0.01997	3.55993e-95
Elf5_MA0136.4	-0.01977	1.21715e-95
IKZF1_MA1508.2	-0.0186	1.91998e-95
ZNF382_MA1594.1	-0.01855	2.37858e-69
ETV5FOXO1_MA1947.2	-0.0181	3.28258e-84
Ddit3Cebpa_MA0019.2	-0.01768	5.5414e-58
RUNX2_MA0511.2	-0.0172	1.1234e-61
TBXT_MA0009.2	-0.01675	3.84678e-57
MXI1_MA1108.3	-0.01656	6.30301e-89
ZNF667_MA1984.2	-0.01631	1.16235e-64
Sox11_MA0869.3	-0.01612	1.55939e-81
Tbx6_MA1567.3	-0.01607	5.00583e-72
FOXO1ELK3_MA1955.2	-0.01601	1.78832e-73
SCRT2_MA0744.3	-0.01421	5.02832e-59
NRL_MA0842.3	-0.01417	3.50674e-57
FOXO1ELF1_MA1953.2	-0.01351	1.81103e-68
PPARG_MA0066.2	-0.01328	7.47852e-64
ETV5HOXA2_MA1948.2	-0.01303	2.97157e-46
NFE2_MA0841.2	-0.01297	3.73682e-49
PROX1_MA0794.1	-0.01261	5.66483e-41
MGA_MA0801.1	-0.01161	2.25701e-45
TFAP4_MA1570.1	-0.01108	3.73236e-38
MEIS1_MA0498.3	-0.01074	1.56255e-99
FOSL1JUND_MA1142.2	-0.01037	4.52043e-52
FOSL1JUNB_MA1137.2	-0.00985	2.79507e-42
ZNF582_MA1983.2	-0.00819	1.40872e-51
E2F3_MA0469.4	-0.00804	6.05951e-11
BARHL1_MA0877.4	-0.00777	2.41158e-25
BARHL2_MA0635.2	-0.00777	2.41158e-25
NKX2-8_MA0673.2	-0.00732	3.62986e-33
RBPJ_MA1116.2	-0.00711	6.37997e-64
FOSBJUNB_MA1135.2	-0.00705	6.27886e-34
MEIS3_MA0775.2	-0.00673	6.26165e-26
FOSL2JUNB_MA1138.2	-0.00663	9.90187e-29
RELB_MA1117.2	-0.00657	5.31074e-20
Spi1_MA0080.7	-0.00612	7.76501e-58
ZNF274_MA1592.2	-0.00597	2.65111e-33
Smad4_MA1153.2	-0.00593	7.0828e-17
BACH1_MA1633.2	-0.00494	2.1421e-23
ERFFOXO1_MA1936.2	-0.00494	6.46198e-29
FOXO1ELK1_MA1954.2	-0.00392	2.76804e-30
FOSJUNB_MA1134.2	-0.00313	7.1306e-11
FOSL2JUND_MA1144.2	-0.00312	7.89754e-11
FOXJ2ELF1_MA1952.2	-0.00182	8.22983e-07
MYB_MA0100.4	-0.00157	3.10788e-13
FOSJUND_MA1141.2	-0.0011	0.0051284
FLI1FOXI1_MA1950.2	-0.00096	8.73387e-05
BACH2_MA1470.2	-0.00036	0.282906
TCF4_MA0830.3	-0.00014	0.00945698
ZBTB26_MA1579.2	0.00012	0.455173
JUNB_MA0490.3	0.00122	0.133825
RARA_MA0730.1	0.00196	4.62029e-06
ZBTB12_MA1649.2	0.00206	0.000750281
FOSL1JUN_MA1128.2	0.00208	8.76142e-07
IRF6_MA1509.1	0.00225	0.0117893
FOSL2JUN_MA1130.2	0.00229	4.08779e-06
FOSL1_MA0477.3	0.00254	1.74194e-12
ZNF282_MA1154.2	0.00262	4.69706e-13
ZNF547_MA2334.1	0.00265	9.3652e-07
JUND_MA0491.3	0.00299	6.86108e-10
MZF1_MA0056.3	0.0031	1.37353e-11
REL_MA0101.1	0.00349	3.92471e-14
FOS_MA0476.2	0.00369	9.28719e-16
IKZF2_MA2326.1	0.00473	1.20857e-54
Nr1h3Rxra_MA0494.2	0.00538	1.58525e-27
MAFGNFE2L1_MA0089.3	0.00564	4.73864e-32
RELA_MA0107.1	0.00599	3.04435e-34
Rarg_MA0860.1	0.00606	1.13739e-30
Msgn1_MA1524.3	0.00626	3.18453e-33
FOSJUN_MA0099.4	0.00627	9.14127e-27
NR1H4RXRA_MA1146.2	0.00661	2.85773e-21
MYBL2_MA0777.1	0.00719	2.52109e-11
OVOL1_MA1544.2	0.00728	5.89883e-07
THRB_MA1576.2	0.00733	2.50452e-40
SPIB_MA0081.3	0.00749	1.07595e-59
USF1_MA0093.4	0.0088	1.27305e-44
NR1D2_MA1532.2	0.00881	5.36352e-45
BATF_MA1634.2	0.00884	2.04311e-44
BATFJUN_MA0462.3	0.00884	2.04311e-44
BATF3_MA0835.3	0.00884	2.04311e-44
BNC2_MA1928.2	0.00884	2.04311e-44
Atf3_MA1988.2	0.00884	2.04311e-44
Jun_MA0489.3	0.00895	2.87352e-40
BCL11A_MA2324.1	0.00905	3.55243e-38
SMAD3_MA0795.1	0.00981	1.34128e-31
ZNF675_MA1714.2	0.01002	8.10101e-60
RREB1_MA0073.2	0.01168	6.6535e-84
Runx1_MA0002.3	0.01196	3.4976e-69
ZNF75A_MA2097.1	0.01245	6.46613e-65
Prdm14_MA1998.2	0.01419	1.51641e-61
ZNF324_MA1977.2	0.01451	6.03404e-76
MAFNFE2_MA0501.2	0.01492	1.35667e-66
RARB_MA1552.2	0.01585	4.96652e-52
OVOL2_MA1545.2	0.01614	7.64536e-18
RFX2_MA0600.3	0.01692	8.87054e-59
RFX5_MA0510.3	0.01762	1.04446e-60
JUNJUNB_MA1132.2	0.01839	1.1987e-70
FOSL2_MA0478.2	0.01889	9.14411e-83
RXRB_MA1555.1	0.01904	3.16868e-57
ZNF75D_MA1601.2	0.0191	1.5226e-82
Nfe2l2_MA0150.3	0.01926	1.27226e-80
GMEB2_MA0862.1	0.01933	2.25012e-22
NR4A2RXRA_MA1147.2	0.02045	1.53033e-62
Hand1Tcf3_MA0092.2	0.02056	2.8605e-88
NR2C1_MA1535.2	0.02064	4.83604e-96
Rfx6_MA1724.2	0.02118	3.28814e-78
FLI1DRGX_MA1949.2	0.02136	2.39204e-65
RARARXRA_MA0159.1	0.02307	3.97776e-88
TGIF1_MA0796.1	0.02324	9.37178e-86
NR3C2_MA0727.2	0.02358	1.06614e-69
NR2F6_MA1539.1	0.02361	4.29992e-67
NKX2-4_MA2003.2	0.02382	4.74099e-82
ESR1_MA0112.4	0.02435	5.82046e-80
Spz1_MA0111.1	0.02472	5.28512e-89
EWSR1-FLI1_MA0149.1	0.02477	6.01639e-122
NR3C1_MA0113.4	0.02496	2.85015e-72
Thap11_MA1573.2	0.025	7.10371e-93
CREB1_MA0018.5	0.02591	3.60152e-89
ETV5FOXI1_MA1946.2	0.02702	7.56898e-96
NFIA_MA0670.2	0.02845	1.38948e-110
NFIX_MA0671.2	0.02845	1.38948e-110
Prdm5_MA1999.2	0.02857	3.39368e-104
ATF2_MA1632.2	0.02866	5.70605e-86
ERFFOXI1_MA1935.2	0.02935	3.81732e-104
ZNF143_MA0088.2	0.02941	2.10319e-95
BACH2_MA1101.3	0.02964	2.13905e-82
PKNOX2_MA0783.1	0.03046	6.3883e-94
JUN_MA0488.2	0.03064	4.22023e-96
NFYC_MA1644.2	0.03184	6.25389e-74
ZNF140_MA1589.2	0.03203	3.64993e-99
NR2F1_MA1538.1	0.03211	1.17865e-84
ERFSREBF2_MA1939.2	0.03244	3.97141e-83
SREBF2_MA0596.1	0.03278	2.79134e-93
RXRG_MA1556.1	0.03556	7.42042e-97
SMAD5_MA1557.1	0.03605	1.9186e-77
SREBF1_MA0595.1	0.03645	1.11985e-98
PpargRxra_MA0065.3	0.03648	1.20492e-124
ELF3_MA0640.3	0.03804	1.7954e-126
ZFP42_MA1651.2	0.03927	1.85871e-112
ZNF528_MA1597.1	0.03974	1.63931e-115
PGR_MA2327.1	0.04043	3.12761e-100
RFX4_MA0799.3	0.04123	1.75834e-91
NKX2-2_MA1645.2	0.04142	2.18986e-107
TGIF2_MA0797.1	0.04147	3.30776e-107
NFYA_MA0060.4	0.04231	8.58346e-97
FOSL1JUND_MA1143.2	0.04396	1.52625e-86
RFX7_MA1554.2	0.04414	1.30564e-98
ESR2_MA0258.2	0.04483	2.38666e-121
TCF3_MA0522.4	0.04551	3.64593e-114
OSR2_MA1646.2	0.04575	1.70398e-123
EHF_MA0598.4	0.04577	8.53906e-132
ZNF175_MA2332.1	0.04635	3.01959e-129
ZSCAN16_MA2100.1	0.0464	3.52293e-115
RFX1_MA0509.3	0.04643	2.60105e-100
ZSCAN4_MA1155.1	0.04658	1.01196e-129
JUND_MA0492.2	0.04663	8.71133e-109
RARARXRG_MA1149.2	0.04805	1.05273e-115
BHLHA15_MA0607.2	0.04818	1.17855e-93
ETV2FOXI1_MA1942.2	0.04862	5.61472e-126
ATOH7_MA1468.1	0.04967	3.70043e-108
TCF21_MA1568.2	0.0509	7.90952e-105
Bach1Mafk_MA0591.2	0.05203	3.01032e-123
ZSCAN29_MA1602.2	0.05377	1.76609e-101
MAFK_MA0496.4	0.05468	1.52574e-133
ETV1_MA0761.3	0.05557	8.11855e-143
NEUROG2_MA0669.1	0.05575	3.02892e-113
GABPA_MA0062.4	0.05654	3.89152e-146
NR1D1_MA1531.2	0.05668	3.25395e-121
Erg_MA0474.4	0.05814	2.06842e-142
Mafg_MA0659.4	0.05833	1.08274e-130
ZSCAN31_MA1722.2	0.06017	1.26065e-116
MYF6_MA0667.1	0.0603	6.20538e-120
ZNF416_MA1979.2	0.06038	7.63673e-135
Ar_MA0007.4	0.06045	2.9982e-108
Zfp335_MA2002.2	0.06139	3.24245e-139
ZNF189_MA1725.2	0.06142	2.82279e-144
RFX3_MA0798.3	0.06217	5.60594e-111
HOXA9_MA0594.3	0.06255	1.19316e-50
Ebf4_MA2122.1	0.06257	1.50617e-134
NR2C2_MA0504.2	0.06451	1.17179e-142
Zfp809_MA2125.1	0.06514	7.57278e-146
THRA_MA1969.2	0.06529	7.23604e-142
ZNF135_MA1587.1	0.06606	4.13156e-138
MITF_MA0620.4	0.06632	9.30121e-111
NR1I2_MA1533.2	0.06653	1.60704e-117
ZNF341_MA1655.2	0.06664	3.09125e-132
OSR1_MA1542.2	0.06799	8.7701e-123
PKNOX1_MA0782.3	0.06942	1.52006e-141
TGIF2LY_MA1572.1	0.06944	1.0373e-117
NFIC_MA0161.3	0.06978	1.54859e-125
Ikzf3_MA1992.2	0.0702	8.7428e-152
Gli1_MA1990.2	0.07107	9.23063e-140
SMAD2_MA1964.2	0.07119	1.81925e-156
ZKSCAN5_MA1652.2	0.07178	1.00417e-151
ZBED1_MA0749.2	0.07275	3.74814e-76
ELK1HOXB13_MA1932.2	0.07377	4.42162e-111
MSANTD3_MA1523.2	0.07401	2.2034e-133
ZNF317_MA1593.2	0.07415	4.61399e-144
ELF1_MA0473.4	0.07432	1.54736e-143
ZNF354C_MA0130.1	0.07448	4.39606e-154
EBF1_MA0154.5	0.07492	5.6113e-148
SREBF2_MA0828.3	0.07505	1.15451e-95
THRB_MA1575.2	0.07525	4.86689e-121
MEIS2_MA0774.1	0.07597	4.7856e-141
ZBTB18_MA0698.2	0.07688	2.05795e-147
ZNF684_MA1600.2	0.07711	2.18801e-140
Ebf2_MA1604.2	0.07713	1.33343e-138
PBX3_MA1114.2	0.07761	1.98784e-146
ZNF257_MA1710.2	0.07793	1.03404e-160
ZKSCAN3_MA1973.2	0.08004	7.73485e-146
ZNF768_MA1731.2	0.08051	1.26212e-160
EBF3_MA1637.2	0.08063	4.48911e-148
HAND2_MA1638.2	0.08238	7.28987e-165
Hand1_MA2123.1	0.08268	9.09296e-152
Npas4_MA1995.2	0.08283	5.88149e-90
Hic1_MA0739.2	0.08417	1.22877e-144
NFYB_MA0502.3	0.08418	7.89726e-136
MAF_MA1520.2	0.08559	5.71361e-135
TFEB_MA0692.2	0.08565	3.50736e-131
TGIF2LX_MA1571.1	0.08723	9.40323e-132
HOXB2ELK1_MA1957.1	0.08912	1.76085e-125
ZBTB6_MA1581.2	0.08977	4.14134e-141
Znf423_MA0116.1	0.08981	9.8457e-144
NFKB2_MA0778.2	0.09098	4.77554e-125
GLIS3_MA0737.1	0.0914	1.57106e-137
CLOCK_MA0819.3	0.09193	7.85869e-112
ZFP14_MA1972.1	0.09342	6.49442e-168
ZBTB7C_MA0695.2	0.09351	3.12996e-139
ATF6_MA1466.2	0.09356	3.16616e-123
ZNF16_MA1654.2	0.09458	1.05168e-156
ZNF707_MA1715.1	0.09575	2.89151e-156
HES6_MA1493.1	0.09641	2.58378e-129
ARNTHIF1A_MA0259.2	0.09789	4.73781e-166
GCM2_MA0767.2	0.09956	2.76865e-133
NFKB1_MA0105.4	0.09961	6.42043e-131
TWIST1_MA1123.3	0.10011	2.56739e-152
GLI3_MA1491.3	0.10024	2.75525e-147
CREB3L1_MA0839.2	0.10051	4.83096e-129
THAP1_MA0597.3	0.10252	5.10396e-165
ZNF708_MA1730.2	0.10366	1.92201e-162
Gli2_MA0734.4	0.1044	3.03077e-153
ASCL1_MA1631.2	0.10466	3.98324e-162
ZNF76_MA1716.2	0.10542	7.9678e-159
FOSL2JUN_MA1131.2	0.106	3.30681e-135
ZNF449_MA1656.2	0.1063	4.76279e-165
TAL1TCF3_MA0091.2	0.10751	2.74886e-147
ZNF701_MA1987.2	0.10806	1.47191e-178
Ptf1A_MA1618.2	0.1083	1.33485e-152
ELK1HOXA1_MA1931.1	0.10836	1.98363e-132
PAX1_MA0779.2	0.10921	3.56704e-129
MAXMYC_MA0059.2	0.11001	1.72409e-144
ZNF263_MA0528.3	0.11076	8.79335e-166
TCF12_MA1648.2	0.11109	2.42405e-155
Plagl1_MA1615.2	0.11115	6.79908e-153
FOSJUN_MA1126.2	0.11203	2.84399e-131
JUNJUNB_MA1133.2	0.11262	1.34909e-132
ETV7_MA1708.2	0.11313	3.00457e-152
INSM1_MA0155.1	0.11356	1.29623e-162
TFE3_MA0831.3	0.11539	1.00006e-125
PAX9_MA0781.2	0.11595	1.75453e-137
ETV5FIGLA_MA1945.2	0.116	2.00344e-164
Zic2_MA1629.2	0.11728	3.0614e-174
PRDM9_MA1723.2	0.12063	4.04168e-183
MAFA_MA1521.2	0.12183	5.40379e-149
MYOD1_MA0499.3	0.12218	1.94537e-163
JDP2_MA0656.2	0.12336	3.5029e-136
TFEC_MA0871.3	0.1234	1.51266e-137
ERFFIGLA_MA1934.2	0.12341	2.66617e-155
ZNF816_MA1719.2	0.12415	4.84879e-169
MYC_MA0147.4	0.12443	7.84851e-147
FOSL2JUND_MA1145.2	0.12452	5.28163e-143
GCM1_MA0646.2	0.12516	3.40722e-147
Creb5_MA0840.2	0.126	1.24069e-136
FOSBJUN_MA1127.1	0.12633	2.76525e-135
KLF9_MA1107.3	0.12731	2.92206e-183
MSC_MA0665.1	0.12835	3.16203e-167
ETV6_MA0645.2	0.12838	3.6881e-153
SP5_MA1965.2	0.12951	4.38002e-191
GLIS1_MA0735.2	0.13021	4.26706e-149
FEZF2_MA2341.1	0.13248	2.70818e-177
ETV2FIGLA_MA1941.2	0.13319	3.24737e-168
NEUROD1_MA1109.2	0.13357	1.92377e-171
VEZF1_MA1578.2	0.13414	3.29115e-170
NEUROG2_MA1642.2	0.1347	2.91677e-162
Atoh1_MA1467.3	0.1347	2.91677e-162
USF2_MA0526.5	0.13575	9.05566e-134
REST_MA0138.3	0.13661	2.64795e-169
ZBED2_MA1971.2	0.13807	4.24297e-105
TFAP2A_MA0003.5	0.13898	1.47646e-174
ZBTB24_MA2330.1	0.13975	1.98248e-185
KLF17_MA1514.2	0.1401	2.53033e-181
Zic1Zic2_MA1628.2	0.14021	1.74624e-172
Zic3_MA0697.3	0.14021	1.74624e-172
HIF1A_MA1106.2	0.14095	1.01391e-147
ELF4_MA0641.1	0.14117	5.26937e-147
Tfcp2l1_MA0145.2	0.14185	2.36402e-168
Npas2_MA0626.2	0.14201	2.19407e-139
FOS_MA1951.2	0.14208	1.31188e-137
Tcf21_MA0832.2	0.14246	8.73178e-157
ZNF692_MA1986.2	0.14247	7.0417e-165
CREM_MA0609.3	0.14252	1.86404e-136
Arnt_MA0004.1	0.14356	1.04802e-154
MAX_MA0058.4	0.14356	1.04802e-154
MNT_MA0825.2	0.14356	1.04802e-154
Mlxip_MA0622.2	0.14356	1.04802e-154
MTF1_MA0863.1	0.14422	1.6727e-148
PAX5_MA0014.4	0.14432	1.30576e-142
ZNF530_MA1981.2	0.1446	2.0948e-185
Creb3l2_MA0608.1	0.14765	6.46099e-139
Arntl_MA0603.2	0.14769	1.45813e-142
ELF2_MA1483.3	0.1479	1.73167e-155
MLX_MA0663.1	0.14807	3.88548e-131
HES7_MA0822.1	0.14826	6.38139e-141
BHLHE40_MA0464.3	0.14898	1.50285e-138
FOSBJUNB_MA1136.1	0.14908	1.66768e-140
MLXIPL_MA0664.2	0.14934	2.7671e-141
CREB3_MA0638.2	0.14961	1.84543e-140
TFAP2C_MA0814.3	0.15002	1.21353e-181
HIC2_MA0738.2	0.15182	5.13533e-179
ZNF331_MA1726.2	0.15243	1.26223e-179
FOSL2JUNB_MA1139.2	0.15263	1.52279e-138
Neurod2_MA0668.3	0.15443	3.33604e-169
ATF7_MA0834.2	0.15488	9.60002e-135
ZBTB7B_MA0694.2	0.15701	7.46215e-163
ARNT2_MA1464.2	0.15787	4.30943e-145
JUNB_MA1140.3	0.15795	2.43597e-141
ETV2_MA0762.2	0.15847	1.76388e-152
KLF4_MA0039.5	0.16028	4.18794e-196
PLAG1_MA0163.1	0.16152	3.05683e-191
ZNF740_MA0753.3	0.16289	2.43266e-189
ZNF524_MA2096.1	0.16322	3.07863e-157
FOSL1JUN_MA1129.1	0.16367	2.1843e-136
BHLHE41_MA0636.1	0.16372	6.84422e-139
MYCN_MA0104.5	0.16382	1.67069e-139
ZBTB11_MA2329.1	0.16531	1.73758e-167
ZNF770_MA2099.1	0.16573	2.04862e-178
XBP1_MA0844.2	0.16626	4.45515e-139
TFAP4_MA0691.1	0.1674	3.06233e-170
SP8_MA0747.2	0.17036	4.69248e-190
ATF3_MA0605.3	0.17158	1.50862e-142
Wt1_MA1627.2	0.17186	1.50267e-193
ZNF682_MA1599.2	0.17408	3.99183e-182
TFAP4FLI1_MA1967.2	0.17452	1.1778e-179
Atf1_MA0604.1	0.17484	4.06291e-132
TFAP4ETV1_MA1966.2	0.17716	1.4795e-178
ERF_MA0760.2	0.17895	2.13992e-163
ZNF281_MA1630.3	0.17919	3.23555e-207
ZNF417_MA1727.2	0.17939	6.84823e-162
ZNF320_MA1976.2	0.1802	4.88885e-195
SPDEF_MA0686.2	0.18122	1.77133e-146
KLF13_MA0657.2	0.18172	3.44508e-168
ELK1SREBF2_MA1933.2	0.18209	6.40909e-153
KLF5_MA0599.1	0.18238	6.98487e-204
Zfx_MA0146.3	0.18239	6.19629e-187
CREB3L4_MA1474.2	0.18266	2.83908e-149
ZNF574_MA1982.2	0.18408	1.24281e-185
NFICTLX1_MA0119.1	0.18588	8.78266e-181
KLF6_MA1517.2	0.18847	8.0622e-184
ZNF549_MA1728.2	0.18873	1.60854e-187
ETV3_MA0763.2	0.18939	1.47734e-152
ERFNHLH1_MA1938.2	0.19366	6.7029e-178
ETS1_MA0098.4	0.19592	3.06783e-169
ZNF343_MA1711.2	0.19721	1.63606e-175
NFIB_MA1643.2	0.19753	2.5513e-189
PAX8_MA2094.1	0.19784	8.37827e-151
KLF16_MA0741.1	0.19801	3.29015e-200
ZBTB7A_MA0750.3	0.19843	2.34241e-175
PAX2_MA0067.3	0.19911	6.42076e-146
FERD3L_MA1485.1	0.20126	1.95142e-179
KLF1_MA0493.3	0.2013	1.60058e-201
KLF11_MA1512.2	0.20305	1.29971e-190
E2F6_MA0471.3	0.2048	1.83768e-182
TFAP2B_MA0811.2	0.20496	5.22688e-186
GLIS2_MA0736.1	0.20535	1.36411e-176
KLF14_MA0740.2	0.20664	4.93456e-202
HEY2_MA0649.2	0.20786	5.1347e-157
TFAP2C_MA0524.3	0.208	1.21475e-183
FLI1_MA0475.3	0.20879	2.00251e-164
ELK4_MA0076.3	0.21261	4.55172e-172
HEY1_MA0823.1	0.2131	3.47293e-160
ZNF460_MA1596.1	0.21461	3.02782e-207
EPAS1_MA2325.1	0.21496	1.45691e-142
KLF10_MA1511.2	0.2161	5.61579e-204
SP4_MA0685.2	0.21623	2.94952e-210
Ascl2_MA0816.1	0.21716	1.70336e-192
ZNF213_MA2121.1	0.22051	1.65768e-200
NFIC_MA1527.2	0.22241	3.76519e-181
CREB3L4_MA1475.2	0.22647	6.47305e-144
SOHLH2_MA1560.2	0.22685	2.02481e-155
HES5_MA0821.2	0.22729	1.74584e-155
ZNF148_MA1653.2	0.22915	5.60262e-215
SP3_MA0746.3	0.2295	2.10447e-202
ETS2_MA1484.2	0.2298	2.24665e-175
MYF5_MA1641.2	0.22986	5.57332e-189
BHLHE22_MA1635.2	0.2302	3.81852e-203
Neurod2_MA1993.2	0.2302	3.81852e-203
Olig2_MA1997.2	0.2302	3.81852e-203
Tcf12_MA0521.3	0.2302	3.81852e-203
Twist2_MA0633.3	0.2302	3.81852e-203
TFAP2B_MA0812.2	0.23124	4.4916e-187
NHLH1_MA0048.3	0.23209	2.97534e-192
NFIX_MA1528.2	0.23284	1.41697e-187
KLF2_MA1515.2	0.23349	2.44492e-196
ZIC1_MA0696.1	0.2352	1.93186e-190
TFAP2B_MA0813.1	0.23621	1.74396e-178
KLF7_MA1959.2	0.24188	7.65992e-204
AhrArnt_MA0006.2	0.24352	1.85292e-201
ZNF669_MA1985.1	0.24367	9.75609e-172
TFAP2E_MA1569.2	0.24729	3.84564e-188
PLAGL2_MA1548.2	0.24758	2.82069e-177
SP9_MA1564.2	0.24777	1.44217e-204
MAZ_MA1522.2	0.24909	9.80316e-205
ZIC4_MA0751.2	0.25008	2.22818e-196
SP1_MA0079.5	0.25044	1.61034e-207
SP2_MA0516.3	0.25083	1.0578e-211
TFAP2A_MA0810.2	0.25269	1.31438e-188
NHLH2_MA1529.2	0.2533	2.38799e-188
TFAP2C_MA0815.1	0.2541	1.01869e-182
Ptf1A_MA1619.2	0.25425	1.51109e-187
EGR4_MA0733.2	0.25562	1.24394e-196
TFAP2A_MA0872.1	0.25828	3.98172e-185
Zbtb2_MA2340.1	0.26073	7.04107e-175
FEV_MA0156.4	0.26574	1.07138e-174
ASCL1_MA1100.3	0.26948	1.10844e-198
PATZ1_MA1961.2	0.27169	6.9335e-220
KLF12_MA0742.2	0.27478	4.4017e-219
ELK1_MA0028.3	0.27706	9.05221e-168
KLF3_MA1516.2	0.27833	8.96137e-196
ZIC5_MA1584.2	0.27869	2.73374e-197
Bhlha15_MA1472.3	0.27942	1.33495e-198
ETV4_MA0764.4	0.2832	5.64956e-174
CTCF_MA1930.2	0.284	4.95831e-205
CTCF_MA1929.2	0.29019	2.03342e-210
CTCFL_MA1102.3	0.29374	5.01526e-200
ZNF454_MA1712.2	0.29561	2.17385e-208
EGR1_MA0162.5	0.29613	1.30676e-203
MYOG_MA0500.3	0.29749	8.31421e-200
EGR3_MA0732.2	0.30122	1.5451e-198
CTCF_MA0139.2	0.30566	4.36048e-208
ETV5_MA0765.4	0.31467	2.85653e-175
HES2_MA0616.3	0.3158	7.04346e-176
YY2_MA0748.3	0.31613	6.41615e-174
E2F4_MA0470.3	0.32018	9.10365e-151
ELK3_MA0759.3	0.32362	4.03548e-175
EGR2_MA0472.2	0.33274	4.96422e-189
E2F1_MA0024.3	0.34889	1.88633e-152
ZFP57_MA1583.2	0.35548	3.83126e-158
E2F2_MA0864.3	0.36011	5.85428e-157
E2F8_MA0865.3	0.36587	1.33367e-173
Zfp961_MA2126.1	0.38179	2.33442e-194
ZNF93_MA1721.2	0.38494	3.80409e-214
HES1_MA1099.3	0.40309	2.17395e-180
Foxn1_MA1684.1	0.40694	2.85392e-187
TFDP1_MA1122.2	0.4283	2.68917e-201
Nrf1_MA0506.3	0.45391	4.09069e-205
ZNF610_MA1713.2	0.47277	4.67783e-208
ZBTB14_MA1650.2	0.50193	4.16688e-197
ZBTB33_MA0527.2	0.50229	2.91267e-173
HINFP_MA0131.3	0.50234	2.95087e-179
KLF15_MA1513.2	0.51021	1.34428e-222
ZBED4_MA2328.1	0.53625	1.41202e-223
TCFL5_MA0632.3	0.53769	1.36377e-195

### Sheet: Int NB 4 months - PICvsC
Motif	PIC4M_NEUB_C4M_NEUB_change	PIC4M_NEUB_C4M_NEUB_pvalue
PITX2_MA1547.2	-0.06377	1.36111e-90
Dmbx1_MA0883.2	-0.05937	1.10918e-77
OTX2_MA0712.3	-0.0585	2.87208e-85
OVOL2_MA1545.2	-0.05388	1.31861e-37
MYBL2_MA0777.1	-0.05032	6.10491e-51
PITX1_MA0682.3	-0.04789	1.18894e-100
GSC_MA0648.2	-0.04789	1.18894e-100
GSC2_MA0891.2	-0.04789	1.18894e-100
OTX1_MA0711.2	-0.04789	1.18894e-100
PITX3_MA0714.2	-0.04789	1.18894e-100
Crx_MA0467.3	-0.04789	1.18894e-100
HMBOX1_MA0895.2	-0.04393	6.42009e-64
ZBTB33_MA0527.2	-0.04381	6.98042e-60
GATA1_MA0035.5	-0.04356	4.39352e-68
RORA_MA0072.2	-0.04006	2.14051e-74
TEAD3_MA0808.1	-0.03855	8.91929e-80
SCRT1_MA0743.3	-0.03633	2.55526e-73
MYBL1_MA0776.1	-0.03613	1.66303e-34
FOSL1JUNB_MA1137.2	-0.03581	2.27474e-67
FOSL2JUNB_MA1138.2	-0.03528	3.95019e-68
FOSBJUNB_MA1135.2	-0.0351	1.39684e-70
FOSL2JUN_MA1130.2	-0.03497	6.41889e-72
FOSL2JUND_MA1144.2	-0.0348	2.53243e-68
FOSJUNB_MA1134.2	-0.03479	2.60057e-68
FIGLA_MA0820.2	-0.03457	1.50361e-101
ZEB1_MA0103.4	-0.03457	1.50361e-101
FOSJUND_MA1141.2	-0.03352	3.31441e-64
DBP_MA0639.2	-0.03324	2.10392e-39
IRF6_MA1509.1	-0.03307	3.51034e-44
HOXC13_MA0907.2	-0.03276	3.55009e-52
TEAD2_MA1121.2	-0.03218	8.8387e-59
TEF_MA0843.2	-0.03216	1.30956e-38
RORB_MA1150.2	-0.03208	8.86784e-64
FOSJUN_MA0099.4	-0.03176	1.9613e-69
HOXC10_MA0905.2	-0.03176	2.82371e-46
SNAI1_MA1558.2	-0.03173	5.30249e-84
FOSL1JUN_MA1128.2	-0.0314	4.42337e-63
IRF4_MA1419.2	-0.03117	1.30297e-56
IRF9_MA0653.1	-0.03075	8.56295e-65
Foxn1_MA1684.1	-0.03049	5.63072e-65
TEAD4_MA0809.3	-0.0302	4.98047e-64
CEBPG_MA0838.1	-0.0301	2.0761e-42
SNAI2_MA0745.3	-0.0297	1.36761e-74
GRHL1_MA0647.2	-0.02959	4.77966e-50
RORA_MA0071.1	-0.02946	3.13217e-72
JDP2_MA0655.1	-0.02894	7.26859e-55
BACH1_MA1633.2	-0.02874	8.571e-59
SNAI3_MA1559.2	-0.02838	9.32856e-71
GRHL2_MA1105.3	-0.02837	9.05173e-66
FOSL1_MA0477.3	-0.02818	2.0558e-67
CEBPB_MA0466.4	-0.02775	7.31444e-22
FOSL1JUND_MA1142.2	-0.02723	1.08605e-67
JUND_MA0491.3	-0.02671	1.93953e-60
BCL11A_MA2324.1	-0.0265	5.38063e-56
JUNB_MA0490.3	-0.02605	1.66448e-58
JUNJUNB_MA1132.2	-0.02605	4.10236e-61
TCF4_MA0830.3	-0.02601	8.04146e-76
ZNF784_MA1717.2	-0.02559	1.35486e-43
HOXD12_MA0873.2	-0.02555	6.66456e-41
IRF8_MA0652.2	-0.02527	1.14629e-54
SCRT2_MA0744.3	-0.02511	2.54418e-58
RORC_MA1151.2	-0.02496	2.08483e-56
DPRX_MA1480.2	-0.02489	1.58797e-46
HOXC9_MA0485.3	-0.02487	5.18016e-33
TCF12_MA1648.2	-0.02411	8.35644e-68
Ptf1A_MA1620.2	-0.02399	3.77358e-61
FOS_MA0476.2	-0.02384	5.41861e-61
Atf1_MA0604.1	-0.02327	1.03347e-30
HINFP_MA0131.3	-0.02327	5.04915e-47
TBP_MA0108.3	-0.02315	1.50665e-55
NR4A2RXRA_MA1147.2	-0.02304	4.11291e-44
ZNF610_MA1713.2	-0.02301	5.73457e-73
ESRRA_MA0592.4	-0.02293	2.66175e-63
Esrrg_MA0643.2	-0.02286	3.28321e-58
STAT1STAT2_MA0517.2	-0.02283	1.31593e-73
ZBED4_MA2328.1	-0.02279	3.32763e-77
PLAGL2_MA1548.2	-0.02275	1.41201e-62
E2F2_MA0864.3	-0.02259	6.71832e-25
NR2C2_MA1536.2	-0.02258	6.16479e-82
Nr1h3_MA2337.1	-0.02258	6.16479e-82
Nr1H2_MA1996.2	-0.02258	6.16479e-82
Nr1H4_MA1110.3	-0.02258	6.16479e-82
ZBED2_MA1971.2	-0.0225	6.55833e-18
Nr5A2_MA0505.3	-0.02229	4.69171e-64
KLF15_MA1513.2	-0.02226	7.4527e-75
ESRRB_MA0141.4	-0.02222	1.58547e-59
HOXB9_MA1503.2	-0.02222	4.73187e-27
TEAD1_MA0090.4	-0.02146	9.01172e-56
MEF2A_MA0052.5	-0.02089	1.59329e-52
FOSL2_MA0478.2	-0.0208	1.05045e-53
E2F4_MA0470.3	-0.02071	1.28031e-26
Jun_MA0489.3	-0.02036	3.86054e-49
Rarb_MA0858.1	-0.02026	8.2132e-55
TFDP1_MA1122.2	-0.02024	9.3867e-61
MEF2C_MA0497.2	-0.02021	3.25756e-56
NR5A1_MA1540.3	-0.02007	2.13584e-63
BATF_MA1634.2	-0.01997	1.77805e-55
BATFJUN_MA0462.3	-0.01997	1.77805e-55
BATF3_MA0835.3	-0.01997	1.77805e-55
BNC2_MA1928.2	-0.01997	1.77805e-55
Atf3_MA1988.2	-0.01997	1.77805e-55
ZNF35_MA2333.1	-0.01967	1.09485e-30
Hoxa11_MA0911.2	-0.01957	5.71354e-29
Zfp961_MA2126.1	-0.01949	1.15454e-53
GATA2_MA0036.4	-0.01941	8.27757e-46
SIX2_MA1119.2	-0.01932	3.7417e-48
TFAP2B_MA0812.2	-0.01929	1.99441e-62
BACH2_MA1101.3	-0.01925	1.20992e-45
THRB_MA1574.2	-0.01901	6.17189e-51
GATA4_MA0482.3	-0.01899	1.88079e-38
IRF3_MA1418.2	-0.01895	1.04495e-58
RARARXRG_MA1149.2	-0.01878	4.4679e-52
CREB3L4_MA1475.2	-0.01869	4.87521e-31
IRF2_MA0051.2	-0.01858	1.32507e-44
HOXC11_MA0651.3	-0.01833	5.33025e-21
ZNF274_MA1592.2	-0.0182	1.39921e-55
SIX1_MA1118.2	-0.01818	5.51122e-45
PAX5_MA0014.4	-0.01815	8.42099e-37
CEBPE_MA0837.3	-0.01814	1.27074e-10
RXRG_MA0856.1	-0.01809	8.53227e-52
Rarg_MA0860.1	-0.01795	1.2181e-46
HOXC12_MA0906.2	-0.01764	9.9637e-28
FOSBJUN_MA1127.1	-0.0175	5.50902e-33
NR2C1_MA1535.2	-0.01735	9.00108e-59
KLF3_MA1516.2	-0.01731	4.55649e-60
HOXD10_MA1506.2	-0.0172	1.43804e-23
TBR1_MA0802.2	-0.01709	6.03626e-41
Zbtb2_MA2340.1	-0.01707	7.86236e-45
SPDEF_MA0686.2	-0.0168	1.94983e-33
JUNJUNB_MA1133.2	-0.0168	4.20735e-34
Hmga1_MA2124.1	-0.0168	8.56024e-52
PAX8_MA2094.1	-0.01679	3.49226e-32
NR1I2_MA1533.2	-0.01671	1.02641e-38
RARA_MA0730.1	-0.0165	6.88627e-46
NR2F1_MA1538.1	-0.01649	2.24486e-33
ESR1_MA0112.4	-0.01648	5.61105e-41
ERFSREBF2_MA1939.2	-0.01641	2.78654e-30
NR2F6_MA1539.1	-0.01613	4.29182e-33
Isl1_MA1608.2	-0.01605	1.67439e-23
NR6A1_MA1541.2	-0.01579	1.52025e-49
Stat5aStat5b_MA0519.2	-0.01577	1.9148e-53
TFAP2E_MA1569.2	-0.01552	5.60715e-54
PPARD_MA1550.2	-0.01546	1.30075e-44
RXRAVDR_MA0074.1	-0.01542	3.07485e-32
FOSL1JUND_MA1143.2	-0.01542	1.13516e-26
ELK1HOXA1_MA1931.1	-0.01541	1.39953e-33
RARARXRA_MA0159.1	-0.01535	2.73925e-43
Prdm15_MA1616.2	-0.01527	9.83551e-52
OVOL1_MA1544.2	-0.01525	6.37206e-10
ELK1SREBF2_MA1933.2	-0.0152	3.50748e-32
HOXD11_MA0908.2	-0.01504	1.14932e-21
GATA6_MA1104.3	-0.015	3.2383e-36
Nfe2l2_MA0150.3	-0.01452	3.04026e-46
TCFL5_MA0632.3	-0.01447	2.61168e-39
NR1H4RXRA_MA1146.2	-0.01436	8.58354e-29
FOSBJUNB_MA1136.1	-0.01431	5.08542e-21
RXRB_MA0855.1	-0.0142	1.06349e-43
CDX4_MA1473.2	-0.01419	1.35458e-35
Vdr_MA0693.4	-0.01418	4.7098e-35
NR2F2_MA1111.2	-0.01415	2.21721e-38
Ppara_MA2338.1	-0.01415	2.21721e-38
SREBF1_MA0829.3	-0.01401	5.75334e-33
IRF5_MA1420.1	-0.01398	2.84278e-27
Six4_MA2001.2	-0.01397	2.28692e-29
NR2F1_MA0017.3	-0.01393	3.92991e-41
Nr2f6_MA0677.2	-0.01393	8.71303e-45
PPARARXRA_MA1148.2	-0.0139	9.91004e-37
NR1I3_MA1534.2	-0.0137	4.89912e-31
TBX19_MA0804.2	-0.01368	2.14707e-21
NR2F1_MA1537.2	-0.01364	2.63211e-42
TFAP2C_MA0524.3	-0.01361	2.26594e-51
Rxra_MA0512.2	-0.0135	4.41819e-41
TBX20_MA0689.1	-0.01345	4.8485e-32
E2F7_MA0758.1	-0.01345	2.70489e-32
TBXT_MA0009.2	-0.01344	2.07929e-20
HOXB13_MA0901.3	-0.01344	5.3609e-35
Nrf1_MA0506.3	-0.01336	2.20736e-46
NFE2_MA0841.2	-0.01317	6.44776e-31
Prdm4_MA1647.3	-0.01317	4.10561e-39
MAFNFE2_MA0501.2	-0.01315	6.14971e-37
ZNF135_MA1587.1	-0.01301	5.12393e-48
RHOXF1_MA0719.2	-0.01299	2.14182e-41
MAFGNFE2L1_MA0089.3	-0.01286	3.41849e-41
TFAP2B_MA0811.2	-0.01285	4.47979e-45
BCL6B_MA0731.1	-0.01284	1.85818e-38
CREM_MA0609.3	-0.0127	4.27367e-23
GATA5_MA0766.3	-0.01267	2.65136e-19
MAFK_MA0496.4	-0.01259	1.36533e-46
RFX4_MA0799.3	-0.01245	9.09899e-28
CREB3L4_MA1474.2	-0.01243	1.09514e-23
DUXA_MA0884.2	-0.01238	5.15762e-17
FOSL1JUN_MA1129.1	-0.01224	3.72305e-17
ZNF384_MA1125.2	-0.01221	1.8441e-50
ZNF669_MA1985.1	-0.01211	5.48336e-27
TFAP2A_MA0810.2	-0.01204	1.19161e-46
TRPS1_MA1970.2	-0.01189	6.56409e-25
Gata3_MA0037.5	-0.01189	6.56409e-25
TFAP2C_MA0814.3	-0.01188	9.81381e-51
TBX15_MA0803.1	-0.01174	1.38104e-27
TBX1_MA0805.1	-0.01174	1.38104e-27
TBX4_MA0806.1	-0.01174	5.98258e-30
Arid3a_MA0151.1	-0.01165	1.00355e-56
IRF7_MA0772.2	-0.01163	1.61307e-30
ZNF454_MA1712.2	-0.01162	1.39358e-59
BCL6_MA0463.3	-0.01152	2.71648e-33
GLIS1_MA0735.2	-0.0115	1.88354e-25
NR3C2_MA0727.2	-0.01143	9.81326e-28
TFAP2A_MA0003.5	-0.01141	6.27731e-51
ZNF770_MA2099.1	-0.01129	1.01356e-41
TCF3_MA0522.4	-0.01129	9.74937e-35
MEF2D_MA0773.1	-0.01128	5.02393e-26
ZNF157_MA2331.1	-0.01128	1.6413e-30
ZFP57_MA1583.2	-0.01121	1.63922e-18
SATB1_MA1963.2	-0.01119	2.01452e-18
ETV2HOXB13_MA1943.2	-0.01111	2.27327e-22
EPAS1_MA2325.1	-0.01103	6.30148e-16
Bach1Mafk_MA0591.2	-0.01086	2.31609e-36
Plagl1_MA1615.2	-0.01077	3.99935e-43
MITF_MA0620.4	-0.0107	2.71544e-18
THRA_MA1969.2	-0.01069	1.05482e-44
HOXA10_MA0899.2	-0.0106	1.5676e-28
REL_MA0101.1	-0.0104	5.8031e-28
ZBTB24_MA2330.1	-0.01033	2.03169e-50
ATF3_MA0605.3	-0.01024	1.6039e-15
CDX1_MA0878.3	-0.01019	1.22294e-21
ZSCAN29_MA1602.2	-0.00997	3.79336e-23
ZBTB32_MA1580.1	-0.00994	4.14181e-21
NFKB1_MA0105.4	-0.00989	1.30574e-19
FOSL2JUND_MA1145.2	-0.00985	1.37153e-16
RARA_MA0729.1	-0.00982	2.49734e-29
SREBF1_MA0595.1	-0.00981	2.95871e-31
ZNF574_MA1982.2	-0.00972	9.99579e-42
NR3C1_MA0113.4	-0.00958	1.26623e-18
Hoxa13_MA0650.4	-0.00953	9.56112e-25
FOSJUN_MA1126.2	-0.00951	8.41097e-15
E2F8_MA0865.3	-0.00947	1.46493e-22
HOXA9_MA0594.3	-0.00947	0.00344035
ZIC1_MA0696.1	-0.00942	2.24415e-42
Nfat5_MA0606.3	-0.00927	2.14313e-36
TBX5_MA0807.1	-0.00923	2.4884e-31
FOSL2JUN_MA1131.2	-0.00913	1.76231e-12
TFCP2_MA1968.2	-0.00905	9.05906e-14
ATF7_MA0834.2	-0.00903	1.78115e-10
ETV3_MA0763.2	-0.00902	8.22305e-21
PAX2_MA0067.3	-0.00897	1.35241e-11
ZIC5_MA1584.2	-0.00897	1.39835e-34
ZIC4_MA0751.2	-0.00895	3.20634e-37
Spz1_MA0111.1	-0.00893	4.24296e-27
Stat2_MA1623.2	-0.00889	2.59378e-36
Nr1h3Rxra_MA0494.2	-0.00885	7.95079e-26
CDX2_MA0465.3	-0.00883	1.71395e-15
SRF_MA0083.3	-0.00882	6.04939e-10
TFAP2C_MA0815.1	-0.00874	2.17183e-32
PPARG_MA0066.2	-0.00866	5.13363e-19
ELK3_MA0759.3	-0.00862	4.74039e-16
ESR2_MA0258.2	-0.00858	2.70669e-35
TFAP2A_MA0872.1	-0.00857	5.48714e-27
ETV5_MA0765.4	-0.00857	6.46632e-16
PROP1_MA0715.1	-0.00855	6.89978e-15
FOSL2JUNB_MA1139.2	-0.00853	1.49416e-10
TBX2_MA0688.2	-0.00848	9.52791e-21
Zic1Zic2_MA1628.2	-0.00848	7.18556e-37
Zic3_MA0697.3	-0.00848	7.18556e-37
HSF2_MA0770.1	-0.00844	1.43122e-21
NR1D1_MA1531.2	-0.00837	2.3901e-26
ZNF692_MA1986.2	-0.00828	4.84486e-29
ZSCAN21_MA2336.1	-0.00822	4.95988e-23
JUNB_MA1140.3	-0.00818	4.29059e-14
ZNF460_MA1596.1	-0.00817	5.24204e-49
RELA_MA0107.1	-0.0081	5.03387e-29
ETV6_MA0645.2	-0.0081	1.8952e-21
BARHL1_MA0877.4	-0.00802	2.32594e-10
BARHL2_MA0635.2	-0.00802	2.32594e-10
Ar_MA0007.4	-0.00782	3.51652e-14
HOXB2ELK1_MA1957.1	-0.00781	9.33583e-16
PAX3_MA1546.2	-0.00755	3.46666e-05
ZNF766_MA2098.1	-0.00753	6.95771e-22
GATA1TAL1_MA0140.3	-0.00748	4.55667e-15
Arid3b_MA0601.2	-0.00746	3.49624e-12
FOS_MA1951.2	-0.00737	8.48519e-13
ZBTB14_MA1650.2	-0.00723	9.15653e-20
EOMES_MA0800.2	-0.00718	8.52742e-18
ELF4_MA0641.1	-0.00711	2.50929e-16
ZNF93_MA1721.2	-0.00708	4.70876e-35
RXRG_MA1556.1	-0.00704	1.71434e-17
Nr2F6_MA0728.1	-0.00697	9.6392e-23
ZBTB6_MA1581.2	-0.00685	6.33934e-21
TCF7L1_MA1421.1	-0.00679	7.00267e-19
ZSCAN31_MA1722.2	-0.00672	5.44648e-16
Irf1_MA0050.4	-0.00669	1.35042e-26
CREB3L1_MA0839.2	-0.00653	3.8317e-14
ETV5FOXO1_MA1947.2	-0.00649	1.53295e-25
Nr2e3_MA0164.2	-0.00646	2.09454e-26
ZBED1_MA0749.2	-0.00638	0.0307859
MTF1_MA0863.1	-0.00629	4.76943e-14
EBF3_MA1637.2	-0.00624	1.55982e-26
Arid5a_MA0602.2	-0.00619	1.23166e-05
HNF4A_MA1494.2	-0.00614	2.78603e-16
NFATC4_MA1525.3	-0.00612	4.84672e-12
SPIC_MA0687.2	-0.00607	1.60301e-20
Tfcp2l1_MA0145.2	-0.00605	8.25989e-21
Yy1_MA0095.4	-0.00581	2.66436e-11
TFAP2B_MA0813.1	-0.00574	8.09677e-21
CTCFL_MA1102.3	-0.00569	8.11638e-22
ZNF213_MA2121.1	-0.00566	6.77369e-35
HSF1_MA0486.2	-0.00564	3.86728e-10
HLF_MA0043.4	-0.00563	1.99184e-09
Stat5b_MA1625.2	-0.00559	1.22795e-13
Hoxd13_MA0909.4	-0.00558	2.54446e-06
Ebf2_MA1604.2	-0.00557	4.59209e-21
FOXO1FLI1_MA1956.2	-0.00547	6.67836e-20
ZKSCAN1_MA1585.2	-0.00546	9.1433e-12
HOXD9_MA0913.3	-0.00538	2.38246e-16
ZKSCAN3_MA1973.2	-0.00536	5.95954e-23
ELF3_MA0640.3	-0.00533	2.92309e-22
NFKB2_MA0778.2	-0.00517	3.85404e-07
NFATC3_MA0625.3	-0.00506	4.89581e-30
Nfatc1_MA0624.3	-0.00506	4.89581e-30
MEF2B_MA0660.1	-0.005	2.73285e-10
RARG_MA1553.2	-0.00484	5.08699e-06
JUND_MA0492.2	-0.00479	7.29178e-08
ZNF667_MA1984.2	-0.00467	2.14734e-14
ZNF214_MA1975.2	-0.00462	5.07801e-07
ZNF549_MA1728.2	-0.00461	2.88298e-24
ZNF343_MA1711.2	-0.00454	9.62991e-18
ATF2_MA1632.2	-0.00453	1.82481e-08
HSF4_MA0771.1	-0.00446	2.78836e-12
THRB_MA1575.2	-0.00444	3.32527e-06
NKX2-3_MA0672.2	-0.00426	3.16517e-09
MGA_MA0801.1	-0.00425	0.000471135
Creb5_MA0840.2	-0.00425	8.24581e-07
ASCL1_MA1631.2	-0.0042	1.27072e-16
Zfx_MA0146.3	-0.00417	3.74637e-15
TBX3_MA1566.3	-0.00411	2.45539e-05
E2F6_MA0471.3	-0.00408	1.5646e-11
ZBTB11_MA2329.1	-0.00392	3.43092e-07
TBX21_MA0690.3	-0.00389	3.61263e-05
JDP2_MA0656.2	-0.00387	9.97399e-06
ELK1_MA0028.3	-0.00386	1.67164e-05
Rarg_MA0859.2	-0.00374	2.93234e-06
ZNF85_MA1720.2	-0.0037	0.00024804
STAT1_MA0137.4	-0.00369	1.19437e-09
ISL2_MA0914.2	-0.00356	2.11152e-14
IKZF1_MA1508.2	-0.00346	1.90947e-13
NR1H2RXRA_MA0115.1	-0.00344	3.55837e-07
ZNF528_MA1597.1	-0.00344	1.20711e-13
Dux_MA0611.3	-0.00331	0.00167709
EHF_MA0598.4	-0.00327	3.7738e-06
GLIS3_MA0737.1	-0.0032	1.40988e-07
Six3_MA0631.2	-0.00316	8.76981e-05
E2F1_MA0024.3	-0.00306	0.0967444
XBP1_MA0844.2	-0.00303	0.00281077
ETV7_MA1708.2	-0.003	6.02487e-08
ERF_MA0760.2	-0.00297	2.86385e-05
ZNF524_MA2096.1	-0.00286	0.00632963
Nanog_MA2339.1	-0.00285	0.540325
ZNF320_MA1976.2	-0.00278	2.11084e-11
ELF2_MA1483.3	-0.00277	1.84449e-05
RUNX3_MA0684.3	-0.00271	5.01098e-05
USF1_MA0093.4	-0.00258	0.000820284
ARNTHIF1A_MA0259.2	-0.00253	5.49907e-08
ZNF682_MA1599.2	-0.00249	1.69803e-07
CEBPD_MA0836.3	-0.00244	0.004168
TBX18_MA1565.2	-0.00243	0.00178873
NKX6-3_MA1530.2	-0.00239	0.821497
ZNF558_MA2335.1	-0.00238	1.04612e-05
Stat6_MA0520.2	-0.00238	0.00352178
Pgr_MA2323.1	-0.00231	0.00217424
EBF1_MA0154.5	-0.00214	0.00251962
ZNF816_MA1719.2	-0.00203	0.0104291
SMAD3_MA0795.1	-0.00199	0.0056133
ZNF652_MA1657.2	-0.00195	0.0112042
SRY_MA0084.2	-0.00192	0.0595069
DMRTA2_MA1478.2	-0.00188	0.00065926
ZNF417_MA1727.2	-0.00186	0.0230994
Prdm5_MA1999.2	-0.00182	3.98519e-05
DMRT3_MA0610.2	-0.00181	0.937699
RFX7_MA1554.2	-0.00181	0.0115351
Npas4_MA1995.2	-0.00179	0.279778
SREBF2_MA0828.3	-0.00172	0.187253
Thap11_MA1573.2	-0.00171	0.0888106
EGR2_MA0472.2	-0.00168	0.00130171
ZNF211_MA1974.2	-0.00167	0.51319
IKZF2_MA2326.1	-0.00164	2.27303e-07
ERFFOXO1_MA1936.2	-0.00162	0.28134
NR1D2_MA1532.2	-0.0015	0.0513436
Ebf4_MA2122.1	-0.00149	0.00417795
Zfp335_MA2002.2	-0.00145	3.75334e-05
ZBTB7B_MA0694.2	-0.00144	0.00233435
ZIM3_MA1709.2	-0.00135	0.0396886
ZNF449_MA1656.2	-0.00132	0.000660278
THAP1_MA0597.3	-0.00114	0.0467171
THRB_MA1576.2	-0.00111	0.310585
ZNF675_MA1714.2	-0.00108	0.19095
FOXO1ELK1_MA1954.2	-0.00106	0.000311609
Foxq1_MA0040.2	-0.00105	0.117363
ELK4_MA0076.3	-0.00102	0.695586
ZNF418_MA1980.1	-0.00084	0.0777415
VENTX_MA0724.1	-0.0008	0.690414
Erg_MA0474.4	-0.00079	0.142881
Elf5_MA0136.4	-0.00073	0.251549
PAX9_MA0781.2	-0.00072	0.875126
ZBTB12_MA1649.2	-0.00072	0.0916974
ELF1_MA0473.4	-0.00068	0.17157
Nkx2-1_MA1994.2	-0.0006	0.196212
HOXA4_MA1496.2	-0.00057	0.108575
ERFFIGLA_MA1934.2	-0.00049	0.240533
ZNF707_MA1715.1	-0.00045	0.648808
ZNF547_MA2334.1	-0.0004	0.248764
Mecom_MA0029.2	-0.00039	0.207632
RBPJ_MA1116.2	-0.00038	0.0968218
ZNF382_MA1594.1	-0.00037	0.0112512
GABPA_MA0062.4	-0.00037	0.505431
NR2C2_MA0504.2	-0.00037	0.723852
RARB_MA1552.2	-0.00017	0.350855
AhrArnt_MA0006.2	-0.00013	0.201378
TP63_MA0525.2	-5e-05	0.504553
Mafg_MA0659.4	-5e-05	0.982847
Hnf1A_MA1991.2	7e-05	0.764688
DUX4_MA0468.1	9e-05	0.721234
ZFP14_MA1972.1	0.00023	0.112263
CREB3_MA0638.2	0.00041	0.566523
MYB_MA0100.4	0.00049	0.0942656
Creb3l2_MA0608.1	0.00056	0.687207
RELB_MA1117.2	0.00069	0.676989
Nkx3-2_MA0122.4	0.00069	0.726933
MGAEVX1_MA1960.2	0.00071	0.433896
FOXD3_MA0041.3	0.0008	0.168166
FEZF2_MA2341.1	0.00087	0.00979642
Stat4_MA0518.2	0.00087	0.00881125
ZNF8_MA1718.1	0.00089	0.987724
Rarb_MA0857.1	0.00093	0.442228
PGR_MA2327.1	0.00099	0.952996
PRDM1_MA0508.4	0.00099	3.03388e-06
HES1_MA1099.3	0.0011	0.100239
ETV2FOXI1_MA1942.2	0.00117	0.0214058
HNF4A_MA0114.5	0.00118	0.566085
HNF4G_MA0484.3	0.00118	0.566085
STAT3_MA0144.3	0.00119	4.67109e-08
NKX2-8_MA0673.2	0.0012	0.0107454
PATZ1_MA1961.2	0.00125	3.27954e-08
ZNF257_MA1710.2	0.00128	0.00217466
YY2_MA0748.3	0.00129	0.00341844
Spi1_MA0080.7	0.00133	0.000316622
PHOX2B_MA0681.3	0.00136	0.531001
ERFFOXI1_MA1935.2	0.00137	0.000635699
ZBTB7A_MA0750.3	0.00138	0.00142622
TFE3_MA0831.3	0.00139	0.440198
HOXD12ELK1_MA1958.2	0.00142	0.305172
ZNF75D_MA1601.2	0.00146	2.62586e-07
GCM2_MA0767.2	0.00148	0.184085
Bcl11B_MA1989.2	0.00148	0.000185687
NR4A2_MA0160.3	0.00157	0.0160331
Stat5a_MA1624.2	0.00157	0.0413511
ETV5FOXI1_MA1946.2	0.00164	0.0960456
MAFF_MA0495.4	0.00181	0.00175298
RXRB_MA1555.1	0.00189	0.170991
FOXE1_MA1487.3	0.00194	2.64812e-05
GLI3_MA1491.3	0.00195	0.00105578
EGR3_MA0732.2	0.002	4.78625e-06
ZNF416_MA1979.2	0.0021	4.40257e-05
PAX1_MA0779.2	0.00211	0.0149013
CEBPA_MA0102.5	0.00212	0.000598785
PpargRxra_MA0065.3	0.00232	2.00958e-06
ZNF175_MA2332.1	0.00236	2.06202e-09
NFIL3_MA0025.3	0.00236	0.0168114
Zfp809_MA2125.1	0.00238	2.52972e-11
ETV5DRGX_MA1944.2	0.00247	0.0116307
Lef1_MA0768.3	0.00247	0.0084712
Rfx6_MA1724.2	0.00249	1.32223e-07
Zic2_MA1629.2	0.00253	2.8181e-14
TCF7L2_MA0523.2	0.00256	9.6747e-05
ZNF75A_MA2097.1	0.00257	3.19066e-08
Gli2_MA0734.4	0.0026	8.14435e-07
GLIS2_MA0736.1	0.00264	2.00293e-07
Sox1_MA0870.1	0.00265	0.0214566
NKX2-4_MA2003.2	0.00265	0.000718958
ETS1_MA0098.4	0.00275	1.73012e-07
Hand1_MA2123.1	0.00276	1.04368e-10
HIC2_MA0738.2	0.00277	6.14891e-15
FOXO1ELF1_MA1953.2	0.00279	7.0799e-06
NR4A1_MA1112.3	0.00284	3.18715e-07
SMAD5_MA1557.1	0.00286	7.4713e-06
CTCF_MA1929.2	0.00288	1.55373e-11
LIN54_MA0619.2	0.00288	0.000183375
ETV1_MA0761.3	0.00291	2.45229e-09
PBX1_MA0070.2	0.00291	0.00567757
ETV2FIGLA_MA1941.2	0.00295	2.55391e-12
Ikzf3_MA1992.2	0.00297	4.50258e-10
FLI1FOXI1_MA1950.2	0.00298	2.31328e-05
CREB1_MA0018.5	0.00299	2.20497e-05
ETV2DRGX_MA1940.2	0.003	0.00318578
ETV4_MA0764.4	0.00313	9.71274e-05
REST_MA0138.3	0.00314	1.43794e-10
TFAP4ETV1_MA1966.2	0.00319	1.01734e-11
FOXO1ELK3_MA1955.2	0.00322	4.31674e-08
KLF2_MA1515.2	0.00323	3.50463e-11
FOXI1_MA0042.2	0.00326	0.0177082
FOXL1_MA0033.2	0.00326	0.0177082
FOXO4_MA0848.1	0.00326	0.0177082
FOXO6_MA0849.1	0.00326	0.0177082
FOXP4_MA2117.1	0.00326	0.0177082
FOXD1_MA0031.2	0.00326	0.0177082
FOXK1_MA0852.3	0.00326	0.0177082
FOXP1_MA0481.4	0.00326	0.0177082
ZBTB7C_MA0695.2	0.00326	0.00229087
Foxo1_MA0480.3	0.00326	0.0177082
Foxf1_MA1606.2	0.00326	0.0177082
Foxo3_MA0157.4	0.00326	0.0177082
ZNF324_MA1977.2	0.00338	1.17505e-12
CTCF_MA0139.2	0.00352	1.84556e-14
ZNF282_MA1154.2	0.00352	2.58078e-08
SPIB_MA0081.3	0.00354	4.54409e-14
FOXJ2ELF1_MA1952.2	0.00367	2.53495e-12
SOX21_MA0866.1	0.00385	6.41998e-07
PLAG1_MA0163.1	0.00403	2.57451e-23
KLF12_MA0742.2	0.00403	8.71997e-30
Hmx2_MA0897.2	0.00403	5.23669e-09
ZNF680_MA1729.2	0.00406	8.69521e-10
MAXMYC_MA0059.2	0.00407	0.00754089
ATF6_MA1466.2	0.00417	0.00132778
PHOX2A_MA0713.1	0.00418	0.000633736
Rhox11_MA0629.2	0.00418	3.09659e-09
ZKSCAN5_MA1652.2	0.0042	1.28452e-16
ZNF148_MA1653.2	0.00436	5.17602e-27
TFEC_MA0871.3	0.00437	1.70084e-07
SP1_MA0079.5	0.00448	4.15997e-30
JUN_MA0488.2	0.00449	3.80093e-11
ZFP42_MA1651.2	0.00451	9.78845e-14
SREBF2_MA0596.1	0.00454	1.49332e-12
BHLHE41_MA0636.1	0.00458	0.000144784
PAX6_MA0069.1	0.00459	0.000362044
ZNF76_MA1716.2	0.00459	3.16552e-18
ZNF768_MA1731.2	0.00464	3.18814e-21
ZNF16_MA1654.2	0.00465	4.64621e-26
ETV5FIGLA_MA1945.2	0.00468	2.70379e-18
FEV_MA0156.4	0.00472	6.42249e-07
Tbx6_MA1567.3	0.00485	8.69395e-15
Nr2e1_MA0676.1	0.0049	3.24912e-11
ZNF677_MA2101.1	0.00494	4.24913e-19
ERFNHLH1_MA1938.2	0.00501	6.61851e-19
ETV2_MA0762.2	0.00503	2.40808e-11
KLF13_MA0657.2	0.00504	7.7988e-16
Pax7_MA0680.3	0.00504	3.90358e-06
BHLHE40_MA0464.3	0.00513	1.31355e-08
CEBPG_MA1636.2	0.00513	3.97716e-07
NFYB_MA0502.3	0.00514	1.47855e-15
ZNF582_MA1983.2	0.00516	9.69325e-15
FOXG1_MA0613.1	0.0052	5.40275e-12
Pou5f1Sox2_MA0142.1	0.00524	5.38605e-16
PROX1_MA0794.1	0.00524	0.000447144
Znf423_MA0116.1	0.00528	3.09794e-19
INSM1_MA0155.1	0.00539	1.51701e-17
KLF6_MA1517.2	0.00542	7.65875e-28
HES2_MA0616.3	0.00564	1.99732e-08
MAZ_MA1522.2	0.00567	8.3771e-29
ZNF354C_MA0130.1	0.00569	2.71866e-26
ZNF136_MA1588.1	0.0057	2.51486e-17
MEIS2_MA1640.2	0.00572	4.7378e-15
EGR1_MA0162.5	0.00578	1.62515e-24
ZSCAN16_MA2100.1	0.00586	1.48588e-18
ZBTB26_MA1579.2	0.00587	1.65003e-22
SP3_MA0746.3	0.00599	3.11241e-30
KLF7_MA1959.2	0.00605	3.3611e-31
GCM1_MA0646.2	0.00606	4.40922e-09
NKX2-2_MA1645.2	0.00611	4.15168e-20
FOXH1_MA0479.2	0.00612	3.27677e-13
MZF1_MA0056.3	0.00614	2.46372e-21
FLI1_MA0475.3	0.00623	7.64303e-12
Prdm14_MA1998.2	0.00634	1.50945e-13
ZNF708_MA1730.2	0.00643	6.60669e-23
HOXB4_MA1499.2	0.00645	9.39528e-28
HOXC4_MA1504.2	0.00645	9.39528e-28
HOXD4_MA1507.2	0.00645	9.39528e-28
SP4_MA0685.2	0.00646	8.85739e-44
ETV5HOXA2_MA1948.2	0.00648	1.49884e-07
MAF_MA1520.2	0.00655	3.6499e-12
Atoh1_MA0461.3	0.00662	1.6076e-07
Gli1_MA1990.2	0.00662	1.34288e-23
ZNF354A_MA1978.2	0.00668	1.21386e-22
MXI1_MA1108.3	0.00679	1.77526e-36
OLIG3_MA0827.1	0.00682	7.75299e-08
MAFA_MA1521.2	0.00692	1.60198e-14
FOXP2_MA0593.2	0.00697	2.8693e-21
ZNF684_MA1600.2	0.00701	1.45091e-25
SMAD2_MA1964.2	0.00707	1.44531e-36
Runx1_MA0002.3	0.00732	2.03417e-28
MNX1_MA0707.3	0.00735	1.53697e-21
FOXA3_MA1683.2	0.00744	2.82918e-23
ELK1HOXB13_MA1932.2	0.00746	7.90541e-11
Gfi1B_MA0483.2	0.00756	8.85375e-29
FOXA1_MA0148.5	0.00761	2.49109e-17
HIF1A_MA1106.2	0.00762	3.86194e-13
POU6F1_MA1549.2	0.00764	6.89794e-18
USF2_MA0526.5	0.00765	1.12344e-10
BARX2_MA1471.2	0.00771	4.57382e-15
SOX12_MA1561.2	0.00773	4.0648e-10
EGR4_MA0733.2	0.00775	1.40173e-36
SP5_MA1965.2	0.00781	3.07736e-50
TFEB_MA0692.2	0.00784	1.46416e-20
ZNF341_MA1655.2	0.00788	2.68264e-24
Nfatc2_MA0152.3	0.00808	8.28011e-30
SOX10_MA0442.3	0.00824	5.23453e-49
FOXS1_MA2118.1	0.00826	3.98512e-21
Mafb_MA0117.3	0.00829	2.19957e-22
RUNX2_MA0511.2	0.00851	1.36879e-16
HES7_MA0822.1	0.00855	1.03542e-20
FOXA2_MA0047.4	0.00861	3.44237e-20
KLF1_MA0493.3	0.00872	1.69884e-49
FLI1DRGX_MA1949.2	0.00873	9.63764e-20
FOXP3_MA0850.1	0.00883	2.21996e-29
FOXK2_MA1103.3	0.00883	2.21996e-29
OLIG2_MA0678.1	0.00891	1.0142e-11
FOXF2_MA0030.2	0.00895	2.32486e-22
POU2F1SOX2_MA1962.1	0.00905	2.36307e-20
Foxj3_MA0851.2	0.00907	2.93285e-31
TP53_MA0106.3	0.0091	1.21037e-20
ETS2_MA1484.2	0.00916	1.54085e-27
POU4F1_MA0790.2	0.00916	3.4035e-21
ZNF331_MA1726.2	0.00926	2.93216e-39
ZNF410_MA0752.2	0.00929	1.05758e-16
ZNF184_MA2120.1	0.0093	2.22201e-33
FOXD2_MA0847.4	0.00939	4.23528e-33
EWSR1-FLI1_MA0149.1	0.0094	3.27819e-49
KLF10_MA1511.2	0.00945	2.44107e-52
OSR2_MA1646.2	0.00945	2.19733e-32
HES6_MA1493.1	0.00959	1.09057e-17
VEZF1_MA1578.2	0.00987	1.80273e-44
Foxj2_MA0614.1	0.00988	3.41399e-19
PBX2_MA1113.3	0.00997	4.67263e-23
HEY2_MA0649.2	0.01002	1.61714e-24
HNF1B_MA0153.2	0.01007	1.80351e-16
Lhx3_MA0135.2	0.01013	2.01494e-22
PRDM9_MA1723.2	0.01025	1.0033e-61
ONECUT3_MA0757.2	0.01062	7.69293e-24
CTCF_MA1930.2	0.01066	5.89206e-52
Smad4_MA1153.2	0.01068	1.72724e-12
Dmrt1_MA1603.2	0.0107	2.11984e-23
FOXB1_MA0845.1	0.01085	5.5006e-29
Sox11_MA0869.3	0.01087	1.05056e-37
ZNF263_MA0528.3	0.0109	6.29504e-53
OSR1_MA1542.2	0.01108	5.03062e-27
SP9_MA1564.2	0.01126	2.03041e-59
KLF5_MA0599.1	0.01127	6.65823e-62
ZNF530_MA1981.2	0.01158	1.38674e-59
NRL_MA0842.3	0.01188	4.06059e-28
POU5F1_MA1115.2	0.01188	6.30034e-32
Arntl_MA0603.2	0.01195	1.84134e-22
MLX_MA0663.1	0.01205	5.15086e-21
ZNF143_MA0088.2	0.01209	2.65e-37
RREB1_MA0073.2	0.01225	2.04908e-65
ZNF281_MA1630.3	0.01227	2.72366e-70
NFYA_MA0060.4	0.01231	4.43612e-32
ZNF140_MA1589.2	0.01236	5.99655e-43
Wt1_MA1627.2	0.01246	2.02857e-61
TCF7_MA0769.3	0.01265	1.10776e-28
ZNF189_MA1725.2	0.01267	1.78319e-50
Arnt_MA0004.1	0.01271	3.614e-36
MAX_MA0058.4	0.01271	3.614e-36
MNT_MA0825.2	0.01271	3.614e-36
Mlxip_MA0622.2	0.01271	3.614e-36
SP2_MA0516.3	0.01273	2.14592e-66
SP8_MA0747.2	0.01274	9.12331e-62
KLF14_MA0740.2	0.01293	1.72455e-67
KLF4_MA0039.5	0.01302	6.57508e-73
MYOD1_MA0499.3	0.01303	1.66172e-45
SOX15_MA1152.2	0.01319	9.13969e-24
TCF21_MA1568.2	0.01352	1.37708e-26
POU2F3_MA0627.3	0.01358	1.42198e-32
ZBTB17_MA2102.1	0.01369	6.94675e-07
POU3F4_MA0789.1	0.01375	6.2125e-32
POU6F2_MA0793.2	0.01376	1.56988e-25
ZNF701_MA1987.2	0.01387	5.27586e-68
POU2F2_MA0507.3	0.01393	2.20444e-40
GFI1_MA0038.3	0.01401	2.84157e-38
MEIS1_MA1639.2	0.01401	1.48932e-31
NKX2-5_MA0063.3	0.01401	1.87757e-32
KLF11_MA1512.2	0.01415	6.51844e-65
POU4F3_MA0791.2	0.01422	8.96035e-34
ZSCAN4_MA1155.1	0.01424	7.502e-58
POU1F1_MA0784.3	0.0144	1.84677e-39
BACH2_MA1470.2	0.01447	1.88955e-23
Foxl2_MA1607.2	0.01459	9.41614e-42
Hand1Tcf3_MA0092.2	0.01487	2.96039e-51
ARNT2_MA1464.2	0.01498	2.05952e-35
Ddit3Cebpa_MA0019.2	0.015	5.03327e-27
SOX18_MA1563.2	0.01505	1.26751e-31
Alx4_MA0853.2	0.01506	4.58812e-28
BHLHA15_MA0607.2	0.01509	2.13682e-22
KLF16_MA0741.1	0.01525	8.20736e-77
TP73_MA0861.2	0.01525	1.32418e-36
PBX3_MA1114.2	0.01526	8.28466e-50
MYC_MA0147.4	0.01549	1.2602e-41
KLF17_MA1514.2	0.01559	2.99029e-66
MSANTD3_MA1523.2	0.01576	4.1606e-38
KLF9_MA1107.3	0.0158	1.39485e-74
HNF1A_MA0046.3	0.0161	2.25872e-32
Gmeb1_MA0615.2	0.01612	8.7213e-12
ARGFX_MA1463.2	0.01626	1.20506e-29
CLOCK_MA0819.3	0.0163	3.45904e-29
Msgn1_MA1524.3	0.01653	3.27258e-52
FOXC1_MA0032.2	0.01657	3.8998e-42
SOHLH2_MA1560.2	0.01657	1.12916e-26
Hic1_MA0739.2	0.01674	2.3668e-54
ERFHOXB13_MA1937.2	0.01679	2.32303e-36
BHLHE23_MA0817.2	0.01745	9.62236e-23
POU3F2_MA0787.1	0.01746	1.69186e-45
Npas2_MA0626.2	0.01768	2.48375e-38
ZNF317_MA1593.2	0.01775	3.43106e-63
HEY1_MA0823.1	0.0179	1.24022e-35
PAX3_MA0780.1	0.01811	1.88345e-25
TFAP4_MA1570.1	0.01841	2.29644e-38
GMEB2_MA0862.1	0.01843	2.58193e-16
ZNF24_MA1124.1	0.01855	6.8566e-51
FOXC2_MA0846.2	0.01872	3.47979e-56
ATF4_MA0833.3	0.01877	6.00678e-37
FOXN3_MA1489.1	0.01881	1.27401e-21
NEUROG2_MA1642.2	0.01883	1.18727e-57
Atoh1_MA1467.3	0.01883	1.18727e-57
ZNF740_MA0753.3	0.01885	4.32242e-88
NHLH2_MA1529.2	0.01901	1.04495e-57
SOX9_MA0077.2	0.01935	1.60367e-40
E2F3_MA0469.4	0.01981	2.99121e-17
POU3F1_MA0786.2	0.02022	1.45032e-50
PKNOX1_MA0782.3	0.02034	1.22135e-59
MLXIPL_MA0664.2	0.02036	1.31757e-39
Nkx3-1_MA0124.3	0.02045	4.55477e-40
DMRTA1_MA1707.2	0.02048	1.27783e-40
SOX4_MA0867.3	0.02107	2.6013e-58
HES5_MA0821.2	0.02121	2.00974e-39
MYF6_MA0667.1	0.02126	5.60076e-54
OLIG1_MA0826.1	0.02128	1.41391e-31
PKNOX2_MA0783.1	0.02147	4.77272e-53
EN2_MA0642.3	0.02161	7.43424e-33
Hmx1_MA0896.2	0.02175	2.6299e-47
MEIS1_MA0498.3	0.02209	5.7443e-105
NFYC_MA1644.2	0.02215	1.22804e-39
mix-a_MA0621.2	0.0223	1.02656e-54
LMX1A_MA0702.3	0.0223	1.02656e-54
NKX6-1_MA0674.2	0.0223	1.02656e-54
Alx1_MA0854.2	0.02267	1.80949e-49
HOXD3_MA0912.2	0.02281	2.63372e-50
RFX2_MA0600.3	0.02288	8.30776e-54
Arx_MA0874.2	0.02314	8.70101e-43
POU5F1B_MA0792.1	0.02325	9.13469e-58
POU3F3_MA0788.1	0.02327	3.94912e-61
TGIF2_MA0797.1	0.02337	1.89033e-57
SOX14_MA1562.2	0.02355	7.82627e-43
DMRTC2_MA1479.2	0.02359	1.55659e-42
TGIF1_MA0796.1	0.02394	6.16931e-60
RFX5_MA0510.3	0.0243	6.11152e-58
Hmx3_MA0898.2	0.02459	5.7406e-43
MYCN_MA0104.5	0.02468	5.08446e-45
PAX4_MA0068.2	0.0249	7.81486e-43
POU2F1_MA0785.2	0.02501	4.3887e-60
POU4F2_MA0683.2	0.02552	1.96272e-56
FERD3L_MA1485.1	0.02581	1.25007e-65
LMX1B_MA0703.3	0.02615	3.75295e-50
TGIF2LY_MA1572.1	0.02621	7.75049e-57
CUX2_MA0755.2	0.02636	7.42832e-25
LHX6_MA0658.2	0.02739	9.50901e-45
Sox7_MA2095.1	0.02857	7.38403e-78
Lhx1_MA1518.3	0.02862	7.88947e-50
Sox17_MA0078.3	0.02875	3.50364e-70
ONECUT1_MA0679.3	0.02883	7.79348e-52
BHLHE22_MA0818.2	0.02886	3.03342e-41
TFAP4FLI1_MA1967.2	0.02894	1.14831e-79
NFIB_MA1643.2	0.02906	2.37105e-93
BARX1_MA0875.2	0.02928	7.88276e-78
BSX_MA0876.2	0.02928	7.88276e-78
DLX1_MA0879.3	0.02928	7.88276e-78
DLX6_MA0882.2	0.02928	7.88276e-78
GBX2_MA0890.2	0.02928	7.88276e-78
HESX1_MA0894.2	0.02928	7.88276e-78
HOXA7_MA1498.3	0.02928	7.88276e-78
ISX_MA0654.2	0.02928	7.88276e-78
LBX2_MA0699.2	0.02928	7.88276e-78
LHX2_MA0700.3	0.02928	7.88276e-78
MSX1_MA0666.3	0.02928	7.88276e-78
MSX2_MA0708.3	0.02928	7.88276e-78
PRRX1_MA0716.2	0.02928	7.88276e-78
RAX_MA0718.2	0.02928	7.88276e-78
RAX2_MA0717.2	0.02928	7.88276e-78
SHOX_MA0630.2	0.02928	7.88276e-78
TLX2_MA1577.2	0.02928	7.88276e-78
Dlx3_MA0880.2	0.02928	7.88276e-78
Dlx4_MA0881.2	0.02928	7.88276e-78
Msx3_MA0709.2	0.02928	7.88276e-78
Nobox_MA0125.2	0.02928	7.88276e-78
Shox2_MA0720.2	0.02928	7.88276e-78
Sox6_MA0515.1	0.02984	1.39064e-83
NFIX_MA1528.2	0.03056	2.53374e-79
GBX1_MA0889.2	0.03062	1.02751e-67
HAND2_MA1638.2	0.03076	3.68134e-95
VAX1_MA0722.2	0.03098	2.62092e-70
MSC_MA0665.1	0.03099	3.99652e-76
TGIF2LX_MA1571.1	0.03126	3.47237e-62
NFIA_MA0670.2	0.03256	3.00986e-98
NFIX_MA0671.2	0.03256	3.00986e-98
Tcf21_MA0832.2	0.03256	8.70166e-74
NEUROD1_MA1109.2	0.03266	4.25045e-87
RFX3_MA0798.3	0.03267	1.92721e-66
CUX1_MA0754.3	0.03286	8.02949e-39
Dlx2_MA0885.3	0.03299	7.40468e-64
MEIS3_MA0775.2	0.03302	3.09093e-62
HOXA5_MA0158.2	0.03328	1.94515e-47
SOX8_MA0868.3	0.03485	7.57306e-64
NFICTLX1_MA0119.1	0.03545	8.75714e-92
NEUROG2_MA0669.1	0.03558	1.2695e-71
MEIS2_MA0774.1	0.03584	2.71414e-92
Sox5_MA0087.3	0.03584	2.2975e-72
NFIC_MA1527.2	0.03619	3.39235e-82
NFIC_MA0161.3	0.03637	7.52708e-83
TAL1TCF3_MA0091.2	0.03653	6.59842e-78
RFX1_MA0509.3	0.0366	1.58899e-74
Ptf1A_MA1618.2	0.03663	5.02191e-87
NEUROG1_MA0623.2	0.03682	4.13389e-54
Neurod2_MA0668.3	0.03739	7.03232e-87
TFAP4_MA0691.1	0.03783	1.01699e-89
ESX1_MA0644.3	0.03787	3.36752e-63
LBX1_MA0618.2	0.03787	3.36752e-63
LHX9_MA0701.3	0.03787	3.36752e-63
NOTO_MA0710.2	0.03787	3.36752e-63
PRRX2_MA0075.4	0.03787	3.36752e-63
VSX1_MA0725.2	0.03787	3.36752e-63
VSX2_MA0726.2	0.03787	3.36752e-63
SOX2_MA0143.5	0.03788	9.9931e-68
SOX13_MA1120.2	0.03788	9.9931e-68
Sox3_MA0514.3	0.03788	9.9931e-68
MEOX2_MA0706.2	0.03825	1.28871e-76
MEOX1_MA0661.2	0.03835	1.21978e-77
ALX3_MA0634.2	0.03862	2.14379e-86
DRGX_MA1481.2	0.03862	2.14379e-86
HOXA1_MA1495.2	0.03862	2.14379e-86
EMX1_MA0612.3	0.03862	2.14379e-86
EMX2_MA0886.2	0.03862	2.14379e-86
EN1_MA0027.3	0.03862	2.14379e-86
HOXA2_MA0900.3	0.03862	2.14379e-86
EVX1_MA0887.2	0.03862	2.14379e-86
EVX2_MA0888.2	0.03862	2.14379e-86
GSX1_MA0892.2	0.03862	2.14379e-86
HOXB2_MA0902.3	0.03862	2.14379e-86
HOXB3_MA0903.2	0.03862	2.14379e-86
HOXB5_MA0904.3	0.03862	2.14379e-86
HOXC8_MA1505.2	0.03862	2.14379e-86
MIXL1_MA0662.2	0.03862	2.14379e-86
NKX6-2_MA0675.2	0.03862	2.14379e-86
PDX1_MA0132.3	0.03862	2.14379e-86
POU6F1_MA0628.2	0.03862	2.14379e-86
UNCX_MA0721.2	0.03862	2.14379e-86
VAX2_MA0723.3	0.03862	2.14379e-86
Lhx4_MA0704.2	0.03862	2.14379e-86
Lhx8_MA0705.2	0.03862	2.14379e-86
NHLH1_MA0048.3	0.03877	2.85167e-95
Ascl2_MA0816.1	0.03906	2.26036e-96
TWIST1_MA1123.3	0.03937	6.67274e-93
HOXB1_MA2093.1	0.04018	1.80467e-67
HOXA3_MA2119.1	0.04018	1.80467e-67
GSX2_MA0893.3	0.04018	1.80467e-67
HOXA6_MA1497.2	0.04018	1.80467e-67
HOXB7_MA1501.2	0.04018	1.80467e-67
LHX5_MA1519.2	0.04018	1.80467e-67
HOXB6_MA1500.2	0.04073	5.74412e-81
ATOH7_MA1468.1	0.04077	4.33676e-77
ZBTB18_MA0698.2	0.04097	6.06406e-90
HOXB8_MA1502.2	0.04182	3.11641e-63
HOXD8_MA0910.3	0.04182	3.11641e-63
ONECUT2_MA0756.3	0.04208	6.19597e-38
Dlx5_MA1476.3	0.04284	6.64605e-75
ASCL1_MA1100.3	0.04432	7.0533e-92
BHLHE22_MA1635.2	0.04487	8.11235e-110
Neurod2_MA1993.2	0.04487	8.11235e-110
Olig2_MA1997.2	0.04487	8.11235e-110
Tcf12_MA0521.3	0.04487	8.11235e-110
Twist2_MA0633.3	0.04487	8.11235e-110
Ptf1A_MA1619.2	0.05466	2.1113e-107
MYOG_MA0500.3	0.05715	1.68094e-114
MYF5_MA1641.2	0.05883	5.60256e-103
Bhlha15_MA1472.3	0.0614	3.43275e-117
