## Supplementary material for "Mutant IDH silences GSX2 to reprogram neural progenitor cell fate and promote gliomagenesis": Data S4

### Sheet: RNAseq - IDHmut vs IDHwt
Mouse gene name	LogFC	P.Value	adj.P.Val	Contrast		Human gene name	LogFC	P.Value	adj.P.Val	Contrast
Abca2	-1.17474	1.66e-06	6.08e-06	PIC_6M-PC_6M		ABCA2	0.947449	7.76e-21	2.31e-20	IDH12_mut-IDH12_no_mut
Abcc8	1.43252	0.123258	0.168124	PIC_6M-PC_6M		ABCC8	2.72783	2.99e-39	2.23e-38	IDH12_mut-IDH12_no_mut
Abi1	0.158089	0.0974164	0.136594	PIC_6M-PC_6M		ABI1	1.01808	4.57e-95	1.19e-92	IDH12_mut-IDH12_no_mut
Abi2	0.573787	1.69e-06	6.2e-06	PIC_6M-PC_6M		ABI2	0.594128	1.64e-33	8.96e-33	IDH12_mut-IDH12_no_mut
Abi3	-2.97248	1.65e-15	8.47e-14	PIC_6M-PC_6M		ABI3	-0.985949	4.71e-19	1.3e-18	IDH12_mut-IDH12_no_mut
Abl1	-0.0569757	0.663986	0.717924	PIC_6M-PC_6M		ABL1	0.512612	1.3e-24	4.66e-24	IDH12_mut-IDH12_no_mut
Abl2	0.896066	0.000117588	0.00030882	PIC_6M-PC_6M		ABL2	0.864183	3.48e-59	8.29e-58	IDH12_mut-IDH12_no_mut
Abt1	0.830448	2.54e-07	1.08e-06	PIC_6M-PC_6M		ABT1	-0.195581	9.17e-08	1.51e-07	IDH12_mut-IDH12_no_mut
Acan	1.06913	0.161097	0.212626	PIC_6M-PC_6M		ACAN	0.0752447	0.72082	0.741482	IDH12_mut-IDH12_no_mut
Acap3	1.42347	6.48e-08	3.09e-07	PIC_6M-PC_6M		ACAP3	0.571468	2.22e-11	4.34e-11	IDH12_mut-IDH12_no_mut
Acd	0.930862	7.44e-12	8.9e-11	PIC_6M-PC_6M		ACD	0.253535	1.44e-10	2.71e-10	IDH12_mut-IDH12_no_mut
Ace	-5.64273	3.59e-14	1.02e-12	PIC_6M-PC_6M		ACE	-1.511	1.33e-29	5.97e-29	IDH12_mut-IDH12_no_mut
Acsl3	-0.965956	8.82e-08	4.11e-07	PIC_6M-PC_6M		ACSL3	-0.0803613	0.201633	0.221717	IDH12_mut-IDH12_no_mut
Acsl4	0.669567	0.00504128	0.00957924	PIC_6M-PC_6M		ACSL4	0.442739	1.43e-15	3.39e-15	IDH12_mut-IDH12_no_mut
Acsl6	-2.60237	2.17e-19	1.01e-16	PIC_6M-PC_6M		ACSL6	1.50814	1.06e-27	4.38e-27	IDH12_mut-IDH12_no_mut
Actb	1.68439	2.61e-14	7.81e-13	PIC_6M-PC_6M		ACTB	-0.668563	4.08e-40	3.18e-39	IDH12_mut-IDH12_no_mut
Actg1	0.757753	7.93e-08	3.73e-07	PIC_6M-PC_6M		ACTG1	-0.499063	1.23e-28	5.32e-28	IDH12_mut-IDH12_no_mut
Actl6b	-4.21042	2.44e-11	2.52e-10	PIC_6M-PC_6M		ACTL6B	2.8841	4.84e-34	2.72e-33	IDH12_mut-IDH12_no_mut
Actn4	-0.200882	0.280077	0.3444	PIC_6M-PC_6M		ACTN4	-0.678475	2.7e-39	2.02e-38	IDH12_mut-IDH12_no_mut
Adam17	0.038983	0.800976	0.838056	PIC_6M-PC_6M		ADAM17	-0.123065	0.0151707	0.0184498	IDH12_mut-IDH12_no_mut
Adarb1	-0.568572	0.00492119	0.00936847	PIC_6M-PC_6M		ADARB1	0.419391	1.43e-07	2.34e-07	IDH12_mut-IDH12_no_mut
Adcy1	1.40338	3.09e-05	9.02e-05	PIC_6M-PC_6M		ADCY1	0.598388	0.000159661	0.000221767	IDH12_mut-IDH12_no_mut
Adcy10	0.924103	0.234138	0.295118	PIC_6M-PC_6M		ADCY10	-0.292404	0.01175	0.0144121	IDH12_mut-IDH12_no_mut
Adcy6	0.0637484	0.75123	0.796025	PIC_6M-PC_6M		ADCY6	-0.195166	5.12e-05	7.31e-05	IDH12_mut-IDH12_no_mut
Adm	-1.029	0.0944156	0.132917	PIC_6M-PC_6M		ADM	-3.22761	2.1e-65	6.83e-64	IDH12_mut-IDH12_no_mut
Adnp	0.116274	0.62867	0.686505	PIC_6M-PC_6M		ADNP	0.141156	8.77e-05	0.000123499	IDH12_mut-IDH12_no_mut
Adora2a	-3.10526	1.97e-07	8.55e-07	PIC_6M-PC_6M		ADORA2A	0.204426	0.00049822	0.000671364	IDH12_mut-IDH12_no_mut
Adra2c	-0.244138	0.407564	0.476212	PIC_6M-PC_6M		ADRA2C	1.14428	8.59e-15	1.97e-14	IDH12_mut-IDH12_no_mut
Aebp1	-3.07775	1.08e-11	1.22e-10	PIC_6M-PC_6M		AEBP1	-2.91921	3.32e-60	8.34e-59	IDH12_mut-IDH12_no_mut
Afg3l2	-0.167462	0.156715	0.207493	PIC_6M-PC_6M		AFG3L2	0.17947	1.6e-06	2.48e-06	IDH12_mut-IDH12_no_mut
Agbl4	-4.24291	2.66e-13	5.17e-12	PIC_6M-PC_6M		AGBL4	-0.28012	0.0562893	0.065306	IDH12_mut-IDH12_no_mut
Ager	-3.6871	3.53e-13	6.63e-12	PIC_6M-PC_6M		AGER	-0.206149	0.0444596	0.0520575	IDH12_mut-IDH12_no_mut
Agrn	0.263956	0.283546	0.348008	PIC_6M-PC_6M		AGRN	-0.291791	5.17e-05	7.37e-05	IDH12_mut-IDH12_no_mut
Ahi1	0.226608	0.1256	0.17097	PIC_6M-PC_6M		AHI1	-0.0422185	0.427856	0.454354	IDH12_mut-IDH12_no_mut
Ahr	-0.396629	0.43667	0.50543	PIC_6M-PC_6M		AHR	-1.13638	1.15e-22	3.75e-22	IDH12_mut-IDH12_no_mut
Ahrr	-0.106758	0.80238	0.83936	PIC_6M-PC_6M		AHRR	-0.19791	0.0237491	0.0284863	IDH12_mut-IDH12_no_mut
Aire	-0.976438	0.198944	0.255672	PIC_6M-PC_6M		AIRE	-0.227914	0.185412	0.204692	IDH12_mut-IDH12_no_mut
Akna	-0.984338	3.62e-07	1.5e-06	PIC_6M-PC_6M		AKNA	0.663024	8.91e-22	2.77e-21	IDH12_mut-IDH12_no_mut
Akt1	0.550421	2.64e-06	9.34e-06	PIC_6M-PC_6M		AKT1	-0.163519	0.000205027	0.000282581	IDH12_mut-IDH12_no_mut
Akt2	0.157381	0.257385	0.320112	PIC_6M-PC_6M		AKT2	-0.572838	1.32e-31	6.6e-31	IDH12_mut-IDH12_no_mut
Alcam	0.851468	0.000985331	0.00216563	PIC_6M-PC_6M		ALCAM	1.57305	4.54e-82	4.63e-80	IDH12_mut-IDH12_no_mut
Aldh1a2	-3.79076	7.32e-06	2.4e-05	PIC_6M-PC_6M		ALDH1A2	0.173788	0.154146	0.171589	IDH12_mut-IDH12_no_mut
Alk	-2.87936	1.23e-06	4.62e-06	PIC_6M-PC_6M		ALK	-0.250196	0.110139	0.12436	IDH12_mut-IDH12_no_mut
Alkbh1	0.790167	3.42e-09	2.12e-08	PIC_6M-PC_6M		ALKBH1	0.0135978	0.72869	0.748836	IDH12_mut-IDH12_no_mut
Alkbh2	0.244809	0.158404	0.209471	PIC_6M-PC_6M		ALKBH2	0.0223379	0.677976	0.700881	IDH12_mut-IDH12_no_mut
Als2	0.10754	0.483077	0.550296	PIC_6M-PC_6M		ALS2	0.297625	2.11e-19	5.94e-19	IDH12_mut-IDH12_no_mut
Alx3	-2.59213	0.000557641	0.00128432	PIC_6M-PC_6M		ALX3	-0.174911	0.0354555	0.0418866	IDH12_mut-IDH12_no_mut
Amigo1	-0.278293	0.167265	0.219738	PIC_6M-PC_6M		AMIGO1	0.249147	0.0110616	0.0135878	IDH12_mut-IDH12_no_mut
Amigo3	-0.306081	0.169121	0.221892	PIC_6M-PC_6M		AMIGO3	-0.506643	2.65e-18	7.06e-18	IDH12_mut-IDH12_no_mut
Anapc2	-0.0656709	0.434515	0.503326	PIC_6M-PC_6M		ANAPC2	0.315832	1.2e-15	2.86e-15	IDH12_mut-IDH12_no_mut
Ank3	-0.207344	0.481313	0.548636	PIC_6M-PC_6M		ANK3	1.43574	5.7e-19	1.57e-18	IDH12_mut-IDH12_no_mut
Ankrd23	-0.300526	0.282468	0.346863	PIC_6M-PC_6M		ANKRD23	0.607261	2.25e-18	6e-18	IDH12_mut-IDH12_no_mut
Ankrd24	-0.278479	0.122114	0.166787	PIC_6M-PC_6M		ANKRD24	1.04886	6.02e-21	1.8e-20	IDH12_mut-IDH12_no_mut
Ankrd27	0.224705	0.0350766	0.0550855	PIC_6M-PC_6M		ANKRD27	0.014566	0.716553	0.737413	IDH12_mut-IDH12_no_mut
Anks1	-0.657869	0.000605245	0.00138444	PIC_6M-PC_6M		ANKS1A	0.578833	7.69e-34	4.27e-33	IDH12_mut-IDH12_no_mut
Ano1	-3.40735	5.32e-07	2.15e-06	PIC_6M-PC_6M		ANO1	-0.7644	2.63e-10	4.88e-10	IDH12_mut-IDH12_no_mut
Anxa2	-2.54366	4.86e-09	2.91e-08	PIC_6M-PC_6M		ANXA2	-2.67881	2.39e-79	2.05e-77	IDH12_mut-IDH12_no_mut
Ap2a1	0.0388828	0.672041	0.725153	PIC_6M-PC_6M		AP2A1	0.0295369	0.487649	0.513746	IDH12_mut-IDH12_no_mut
Apbb1	0.110356	0.479449	0.546918	PIC_6M-PC_6M		APBB1	0.881132	2.24e-42	1.97e-41	IDH12_mut-IDH12_no_mut
Apbb2	-1.41766	7.9e-14	1.92e-12	PIC_6M-PC_6M		APBB2	0.722519	3.24e-34	1.84e-33	IDH12_mut-IDH12_no_mut
Apcdd1	-0.0775274	0.838028	0.869611	PIC_6M-PC_6M		APCDD1	0.554431	1.96e-13	4.22e-13	IDH12_mut-IDH12_no_mut
Apex1	1.7285	1.06e-15	5.95e-14	PIC_6M-PC_6M		APEX1	0.21256	7.96e-07	1.25e-06	IDH12_mut-IDH12_no_mut
Aplp1	-0.899634	0.00185714	0.00386474	PIC_6M-PC_6M		APLP1	0.54308	1.41e-07	2.3e-07	IDH12_mut-IDH12_no_mut
Aplp2	-0.81674	4.61e-11	4.45e-10	PIC_6M-PC_6M		APLP2	-0.151482	0.000270445	0.000370319	IDH12_mut-IDH12_no_mut
Apod	-2.08205	4.41e-05	0.000125584	PIC_6M-PC_6M		APOD	0.777187	2.07e-08	3.51e-08	IDH12_mut-IDH12_no_mut
Apoe	-2.24155	1.5e-12	2.26e-11	PIC_6M-PC_6M		APOE	0.675803	1.69e-11	3.33e-11	IDH12_mut-IDH12_no_mut
App	-0.977764	2.72e-05	8.01e-05	PIC_6M-PC_6M		APP	0.178214	0.000255004	0.000349896	IDH12_mut-IDH12_no_mut
Appl2	-0.996462	1.22e-08	6.72e-08	PIC_6M-PC_6M		APPL2	0.475993	1.38e-27	5.68e-27	IDH12_mut-IDH12_no_mut
Ar	-0.95256	0.135348	0.182297	PIC_6M-PC_6M		AR	-0.164532	0.33415	0.359276	IDH12_mut-IDH12_no_mut
Arc	-0.624245	0.219094	0.278299	PIC_6M-PC_6M		ARC	-1.60081	1.93e-25	7.15e-25	IDH12_mut-IDH12_no_mut
Arf4	1.06956	5.81e-11	5.46e-10	PIC_6M-PC_6M		ARF4	-0.640148	4.12e-38	2.88e-37	IDH12_mut-IDH12_no_mut
Arf6	-0.00636131	0.970695	0.97655	PIC_6M-PC_6M		ARF6	-0.194213	3.54e-08	5.96e-08	IDH12_mut-IDH12_no_mut
Arhgap33	0.884102	0.000394421	0.000937078	PIC_6M-PC_6M		ARHGAP33	0.519293	1.52e-12	3.14e-12	IDH12_mut-IDH12_no_mut
Arhgap4	-1.27203	4.67e-05	0.000132415	PIC_6M-PC_6M		ARHGAP4	-0.472805	2.25e-07	3.63e-07	IDH12_mut-IDH12_no_mut
Arhgef10	-1.18257	2.45e-05	7.29e-05	PIC_6M-PC_6M		ARHGEF10	-0.23085	5.28e-05	7.52e-05	IDH12_mut-IDH12_no_mut
Arhgef2	0.895971	8.95e-06	2.89e-05	PIC_6M-PC_6M		ARHGEF2	0.418171	3.6e-15	8.36e-15	IDH12_mut-IDH12_no_mut
Arid4a	-0.490436	0.00153282	0.00324075	PIC_6M-PC_6M		ARID4A	0.884326	4.9e-63	1.4e-61	IDH12_mut-IDH12_no_mut
Arid4b	0.407359	0.00315802	0.00625782	PIC_6M-PC_6M		ARID4B	0.592903	1.68e-48	2.11e-47	IDH12_mut-IDH12_no_mut
Arid5a	-0.0517255	0.770872	0.812902	PIC_6M-PC_6M		ARID5A	-0.929052	3.89e-28	1.65e-27	IDH12_mut-IDH12_no_mut
Arid5b	-0.380032	0.0448126	0.0686021	PIC_6M-PC_6M		ARID5B	0.395184	4.44e-09	7.77e-09	IDH12_mut-IDH12_no_mut
Arl3	-0.542934	0.00173868	0.00363869	PIC_6M-PC_6M		ARL3	0.93763	6.06e-65	1.94e-63	IDH12_mut-IDH12_no_mut
Arnt	0.40826	0.00836954	0.0151864	PIC_6M-PC_6M		ARNT	0.102047	0.00426662	0.00539169	IDH12_mut-IDH12_no_mut
Arnt2	-0.0142148	0.936849	0.949824	PIC_6M-PC_6M		ARNT2	0.787635	2.32e-30	1.08e-29	IDH12_mut-IDH12_no_mut
Arsb	-0.947997	0.000871565	0.00193362	PIC_6M-PC_6M		ARSB	-0.0187215	0.627095	0.650995	IDH12_mut-IDH12_no_mut
Artn	0.425981	0.496026	0.562656	PIC_6M-PC_6M		ARTN	-0.951374	1.03e-14	2.35e-14	IDH12_mut-IDH12_no_mut
Arx	-3.15823	1.47e-07	6.57e-07	PIC_6M-PC_6M		ARX	-1.0862	2.86e-09	5.05e-09	IDH12_mut-IDH12_no_mut
Asap1	0.600556	1.24e-05	3.92e-05	PIC_6M-PC_6M		ASAP1	0.204855	3.61e-05	5.2e-05	IDH12_mut-IDH12_no_mut
Ascl1	1.94893	0.000284817	0.000694367	PIC_6M-PC_6M		ASCL1	1.07241	1.41e-14	3.2e-14	IDH12_mut-IDH12_no_mut
Ascl2	-0.306963	0.559997	0.622539	PIC_6M-PC_6M		ASCL2	-1.45709	1.02e-33	5.64e-33	IDH12_mut-IDH12_no_mut
Ash2l	0.860639	3.7e-10	2.87e-09	PIC_6M-PC_6M		ASH2L	0.0498455	0.049077	0.0572501	IDH12_mut-IDH12_no_mut
Aspa	-2.56149	5.81e-06	1.95e-05	PIC_6M-PC_6M		ASPA	1.1587	3.04e-13	6.5e-13	IDH12_mut-IDH12_no_mut
Aspm	1.6773	3.51e-07	1.46e-06	PIC_6M-PC_6M		ASPM	-2.10941	1.42e-28	6.09e-28	IDH12_mut-IDH12_no_mut
Astn1	0.403581	0.155703	0.206356	PIC_6M-PC_6M		ASTN1	0.81683	1.13e-17	2.92e-17	IDH12_mut-IDH12_no_mut
Astn2	-1.15863	2.1e-05	6.32e-05	PIC_6M-PC_6M		ASTN2	0.988249	4.56e-34	2.56e-33	IDH12_mut-IDH12_no_mut
Atcay	2.19194	1.58e-05	4.88e-05	PIC_6M-PC_6M		ATCAY	2.83718	3e-46	3.27e-45	IDH12_mut-IDH12_no_mut
Atf1	0.419964	0.0025217	0.00510795	PIC_6M-PC_6M		ATF1	-0.16879	5.12e-05	7.3e-05	IDH12_mut-IDH12_no_mut
Atf2	0.0753577	0.466814	0.534951	PIC_6M-PC_6M		ATF2	0.375824	3.41e-11	6.62e-11	IDH12_mut-IDH12_no_mut
Atf3	-1.79689	1.06e-08	5.9e-08	PIC_6M-PC_6M		ATF3	-1.44346	1.8e-26	6.98e-26	IDH12_mut-IDH12_no_mut
Atf4	1.27933	4.37e-13	7.91e-12	PIC_6M-PC_6M		ATF4	-0.149823	0.000710803	0.00094692	IDH12_mut-IDH12_no_mut
Atf5	0.434631	0.0940404	0.132458	PIC_6M-PC_6M		ATF5	-1.12701	7.78e-48	9.35e-47	IDH12_mut-IDH12_no_mut
Atf6	0.0988921	0.43058	0.499433	PIC_6M-PC_6M		ATF6	0.197104	2.25e-06	3.46e-06	IDH12_mut-IDH12_no_mut
Atf6b	0.319243	0.00245977	0.00499192	PIC_6M-PC_6M		ATF6B	0.112965	0.000303091	0.000413929	IDH12_mut-IDH12_no_mut
Atf7	0.547808	0.00124011	0.00266978	PIC_6M-PC_6M		ATF7	0.151012	0.000512574	0.000690203	IDH12_mut-IDH12_no_mut
Atl1	0.724746	0.000129848	0.000338409	PIC_6M-PC_6M		ATL1	1.02375	1.9e-42	1.68e-41	IDH12_mut-IDH12_no_mut
Atmin	0.20105	0.122243	0.166932	PIC_6M-PC_6M		ATMIN	0.476548	4.8e-39	3.53e-38	IDH12_mut-IDH12_no_mut
Atoh8	0.410977	0.253692	0.316252	PIC_6M-PC_6M		ATOH8	2.30003	6.33e-75	3.86e-73	IDH12_mut-IDH12_no_mut
Atp1b2	-2.03514	2.75e-12	3.77e-11	PIC_6M-PC_6M		ATP1B2	-0.0102793	0.902316	0.91181	IDH12_mut-IDH12_no_mut
Atp2b2	-2.90628	5.93e-12	7.29e-11	PIC_6M-PC_6M		ATP2B2	1.38817	1.47e-25	5.49e-25	IDH12_mut-IDH12_no_mut
Atp7a	-0.204603	0.297137	0.36249	PIC_6M-PC_6M		ATP7A	-0.076596	0.132438	0.148309	IDH12_mut-IDH12_no_mut
Atp8a2	-0.277383	0.277445	0.341614	PIC_6M-PC_6M		ATP8A2	2.31658	1.47e-20	4.35e-20	IDH12_mut-IDH12_no_mut
Atp8b1	-1.81543	0.0061247	0.0114532	PIC_6M-PC_6M		ATP8B1	-1.08979	4.01e-26	1.54e-25	IDH12_mut-IDH12_no_mut
Atp9a	0.412726	0.0195811	0.0326631	PIC_6M-PC_6M		ATP9A	1.56005	6.03e-70	2.65e-68	IDH12_mut-IDH12_no_mut
Atxn10	0.745692	4.29e-12	5.53e-11	PIC_6M-PC_6M		ATXN10	0.143759	6.27e-05	8.89e-05	IDH12_mut-IDH12_no_mut
AU040320	-0.155294	0.136439	0.183593	PIC_6M-PC_6M		KIAA0319L	0.132612	0.00066084	0.0008822	IDH12_mut-IDH12_no_mut
Aurka	1.87397	7.89e-09	4.51e-08	PIC_6M-PC_6M		AURKA	-1.78638	4.09e-55	7.72e-54	IDH12_mut-IDH12_no_mut
Auts2	0.724785	0.00947379	0.0169917	PIC_6M-PC_6M		AUTS2	0.125007	0.0365733	0.0431641	IDH12_mut-IDH12_no_mut
Avil	0.938345	0.172295	0.225435	PIC_6M-PC_6M		AVIL	-1.62332	1.47e-33	8.07e-33	IDH12_mut-IDH12_no_mut
Axl	-1.25203	6.97e-05	0.000191691	PIC_6M-PC_6M		AXL	-0.197007	0.0072805	0.00906516	IDH12_mut-IDH12_no_mut
B2m	-0.513483	0.116809	0.160274	PIC_6M-PC_6M		B2M	-1.05134	2.47e-31	1.21e-30	IDH12_mut-IDH12_no_mut
B3gnt2	-0.554634	0.0285573	0.045769	PIC_6M-PC_6M		B3GNT2	-0.222156	1.57e-05	2.32e-05	IDH12_mut-IDH12_no_mut
B4galt5	0.616696	0.013622	0.0235856	PIC_6M-PC_6M		B4GALT5	-0.357787	2.79e-11	5.43e-11	IDH12_mut-IDH12_no_mut
B4galt6	-1.09847	4.24e-10	3.25e-09	PIC_6M-PC_6M		B4GALT6	0.856214	2.64e-14	5.92e-14	IDH12_mut-IDH12_no_mut
Bach1	0.515519	0.0206014	0.0341615	PIC_6M-PC_6M		BACH1	0.00608712	0.90314	0.912476	IDH12_mut-IDH12_no_mut
Bach2	0.110321	0.596044	0.656358	PIC_6M-PC_6M		BACH2	0.725158	3.48e-19	9.69e-19	IDH12_mut-IDH12_no_mut
Bag5	0.0191031	0.854346	0.882744	PIC_6M-PC_6M		BAG5	0.0614207	0.094779	0.107749	IDH12_mut-IDH12_no_mut
Bahd1	-0.196494	0.178965	0.233011	PIC_6M-PC_6M		BAHD1	0.410091	5.58e-27	2.23e-26	IDH12_mut-IDH12_no_mut
Baiap2	-1.8324	4.34e-09	2.63e-08	PIC_6M-PC_6M		BAIAP2	0.255611	7.56e-05	0.000106826	IDH12_mut-IDH12_no_mut
Barx2	-3.48877	2.9e-06	1.02e-05	PIC_6M-PC_6M		BARX2	0.617507	0.000847204	0.00112287	IDH12_mut-IDH12_no_mut
Basp1	1.79435	8.64e-14	2.06e-12	PIC_6M-PC_6M		BASP1	1.70556	1.98e-48	2.47e-47	IDH12_mut-IDH12_no_mut
Batf	-1.8025	0.00274225	0.00550942	PIC_6M-PC_6M		BATF	-1.68121	2.25e-24	7.94e-24	IDH12_mut-IDH12_no_mut
Batf2	-2.89955	5.02e-05	0.000141642	PIC_6M-PC_6M		BATF2	-0.911967	4.04e-18	1.07e-17	IDH12_mut-IDH12_no_mut
Batf3	-2.18719	2.36e-09	1.52e-08	PIC_6M-PC_6M		BATF3	-1.701	9.32e-36	5.69e-35	IDH12_mut-IDH12_no_mut
Bax	1.03806	6.4e-13	1.09e-11	PIC_6M-PC_6M		BAX	-0.787116	3.06e-43	2.83e-42	IDH12_mut-IDH12_no_mut
Baz2a	0.17786	0.260073	0.323099	PIC_6M-PC_6M		BAZ2A	0.581662	6.32e-31	3.04e-30	IDH12_mut-IDH12_no_mut
Bbs1	-2.16148	1.68e-13	3.55e-12	PIC_6M-PC_6M		BBS1	0.320526	1.89e-11	3.72e-11	IDH12_mut-IDH12_no_mut
Bbs4	-1.58027	5.9e-12	7.26e-11	PIC_6M-PC_6M		BBS4	-0.497697	1.81e-27	7.44e-27	IDH12_mut-IDH12_no_mut
Bbx	0.0872637	0.536682	0.600798	PIC_6M-PC_6M		BBX	0.627895	3.27e-33	1.77e-32	IDH12_mut-IDH12_no_mut
Bcan	0.556242	0.0473575	0.0720813	PIC_6M-PC_6M		BCAN	1.72332	1.01e-30	4.77e-30	IDH12_mut-IDH12_no_mut
Bccip	0.831866	2.25e-09	1.46e-08	PIC_6M-PC_6M		BCCIP	0.681632	2.02e-54	3.66e-53	IDH12_mut-IDH12_no_mut
Bche	1.49483	0.000618929	0.00141213	PIC_6M-PC_6M		BCHE	0.656063	3.94e-12	8e-12	IDH12_mut-IDH12_no_mut
Bcl11a	0.752645	0.129598	0.175637	PIC_6M-PC_6M		BCL11A	-0.167376	0.368207	0.39416	IDH12_mut-IDH12_no_mut
Bcl11b	-0.162169	0.701044	0.751008	PIC_6M-PC_6M		BCL11B	1.56612	1.15e-31	5.75e-31	IDH12_mut-IDH12_no_mut
Bcl2	-1.75149	1.68e-11	1.81e-10	PIC_6M-PC_6M		BCL2	0.630592	1.02e-20	3.01e-20	IDH12_mut-IDH12_no_mut
Bcl6	-1.09694	1.06e-05	3.39e-05	PIC_6M-PC_6M		BCL6	0.559516	1.61e-16	3.96e-16	IDH12_mut-IDH12_no_mut
Bcl6b	-1.04114	4.6e-05	0.000130533	PIC_6M-PC_6M		BCL6B	-0.602845	1.31e-12	2.73e-12	IDH12_mut-IDH12_no_mut
Bcor	0.4098	0.00993577	0.0177298	PIC_6M-PC_6M		BCOR	0.607688	4.6e-18	1.21e-17	IDH12_mut-IDH12_no_mut
Bdnf	1.96166	0.00399051	0.00773472	PIC_6M-PC_6M		BDNF	-0.610431	0.000514675	0.000692863	IDH12_mut-IDH12_no_mut
Becn1	0.385543	1.92e-05	5.81e-05	PIC_6M-PC_6M		BECN1	0.101408	5.07e-05	7.24e-05	IDH12_mut-IDH12_no_mut
Bend3	0.628247	0.00553185	0.0104246	PIC_6M-PC_6M		BEND3	0.124486	0.0470251	0.0549299	IDH12_mut-IDH12_no_mut
Bend6	1.26662	4.42e-05	0.000125652	PIC_6M-PC_6M		BEND6	0.284693	3.29e-05	4.76e-05	IDH12_mut-IDH12_no_mut
Bhlhe22	1.16434	0.0188655	0.0315808	PIC_6M-PC_6M		BHLHE22	0.524934	0.0159881	0.0194183	IDH12_mut-IDH12_no_mut
Bhlhe40	-1.31753	2.4e-05	7.16e-05	PIC_6M-PC_6M		BHLHE40	-1.15913	6.93e-32	3.51e-31	IDH12_mut-IDH12_no_mut
Bhlhe41	-0.980202	0.000493198	0.0011481	PIC_6M-PC_6M		BHLHE41	-0.111568	0.249966	0.272126	IDH12_mut-IDH12_no_mut
Bin1	-0.267629	0.123276	0.168138	PIC_6M-PC_6M		BIN1	0.704843	1.29e-20	3.8e-20	IDH12_mut-IDH12_no_mut
Blm	0.905204	1.08e-06	4.11e-06	PIC_6M-PC_6M		BLM	-1.27655	5.88e-23	1.94e-22	IDH12_mut-IDH12_no_mut
Bloc1s1	-0.619274	8.67e-05	0.00023372	PIC_6M-PC_6M		BLOC1S1	-0.56805	4.96e-20	1.43e-19	IDH12_mut-IDH12_no_mut
Bloc1s2	0.891741	4.49e-11	4.35e-10	PIC_6M-PC_6M		BLOC1S2	0.363518	1.08e-16	2.67e-16	IDH12_mut-IDH12_no_mut
Bloc1s3	0.0831842	0.469534	0.53738	PIC_6M-PC_6M		BLOC1S3	-0.198499	3.19e-08	5.38e-08	IDH12_mut-IDH12_no_mut
Bmi1	1.20174	2.83e-12	3.87e-11	PIC_6M-PC_6M		BMI1	0.330155	6.67e-17	1.67e-16	IDH12_mut-IDH12_no_mut
Bmp2	-0.566755	0.146675	0.195673	PIC_6M-PC_6M		BMP2	2.92506	9.74e-110	6.23e-107	IDH12_mut-IDH12_no_mut
Bmp4	0.735333	0.0627925	0.0926744	PIC_6M-PC_6M		BMP4	1.19472	4.44e-30	2.04e-29	IDH12_mut-IDH12_no_mut
Bmp6	-4.89108	2.41e-18	5.16e-16	PIC_6M-PC_6M		BMP6	0.779639	4e-12	8.11e-12	IDH12_mut-IDH12_no_mut
Bmp7	-1.62353	0.000172561	0.000438486	PIC_6M-PC_6M		BMP7	0.212317	0.0137994	0.0168351	IDH12_mut-IDH12_no_mut
Bmpr1a	-0.00620444	0.964921	0.972036	PIC_6M-PC_6M		BMPR1A	0.785718	1.45e-46	1.62e-45	IDH12_mut-IDH12_no_mut
Bmpr1b	-0.43966	0.164288	0.216317	PIC_6M-PC_6M		BMPR1B	0.665943	8.3e-11	1.58e-10	IDH12_mut-IDH12_no_mut
Bmpr2	0.295288	0.0544251	0.0815141	PIC_6M-PC_6M		BMPR2	0.729099	7.93e-48	9.52e-47	IDH12_mut-IDH12_no_mut
Bnc2	-0.865223	0.229115	0.2894	PIC_6M-PC_6M		BNC2	-0.699735	1.62e-09	2.89e-09	IDH12_mut-IDH12_no_mut
Bnip3	-0.453587	0.0163166	0.0277251	PIC_6M-PC_6M		BNIP3	0.264832	5e-05	7.15e-05	IDH12_mut-IDH12_no_mut
Boc	-2.0067	6.09e-15	2.48e-13	PIC_6M-PC_6M		BOC	-0.12056	0.166494	0.18474	IDH12_mut-IDH12_no_mut
Bok	0.109086	0.718364	0.766577	PIC_6M-PC_6M		BOK	0.466114	0.0023476	0.0030211	IDH12_mut-IDH12_no_mut
Bptf	0.541777	9.2e-06	2.97e-05	PIC_6M-PC_6M		BPTF	0.834772	2.71e-44	2.67e-43	IDH12_mut-IDH12_no_mut
Braf	-0.256481	0.0374553	0.0583936	PIC_6M-PC_6M		BRAF	0.218345	0.00171902	0.0022305	IDH12_mut-IDH12_no_mut
Brca1	1.7954	3.46e-05	0.000100217	PIC_6M-PC_6M		BRCA1	-0.767202	7.57e-28	3.15e-27	IDH12_mut-IDH12_no_mut
Brd4	0.728961	3.38e-11	3.37e-10	PIC_6M-PC_6M		BRD4	0.0201802	0.63299	0.656787	IDH12_mut-IDH12_no_mut
Brd7	0.835097	1.65e-10	1.39e-09	PIC_6M-PC_6M		BRD7	0.736949	4.07e-62	1.11e-60	IDH12_mut-IDH12_no_mut
Brf1	0.217863	0.0560396	0.0836868	PIC_6M-PC_6M		BRF1	0.441356	1.16e-22	3.77e-22	IDH12_mut-IDH12_no_mut
Brf2	0.0298488	0.780431	0.821086	PIC_6M-PC_6M		BRF2	-0.0694827	0.0428423	0.0502382	IDH12_mut-IDH12_no_mut
Brsk1	0.718712	0.00621645	0.0116096	PIC_6M-PC_6M		BRSK1	0.442826	1.9e-07	3.09e-07	IDH12_mut-IDH12_no_mut
Brsk2	0.678361	0.00182129	0.00379602	PIC_6M-PC_6M		BRSK2	1.51014	1.52e-31	7.56e-31	IDH12_mut-IDH12_no_mut
Btbd1	-0.00404006	0.966649	0.973383	PIC_6M-PC_6M		BTBD1	0.0654834	0.0347834	0.041154	IDH12_mut-IDH12_no_mut
Btbd2	0.142396	0.182951	0.237623	PIC_6M-PC_6M		BTBD2	0.0549966	0.179748	0.198796	IDH12_mut-IDH12_no_mut
Btbd3	0.154995	0.351291	0.419371	PIC_6M-PC_6M		BTBD3	0.219027	0.000138392	0.000193015	IDH12_mut-IDH12_no_mut
Btbd6	-1.49125	6.33e-14	1.61e-12	PIC_6M-PC_6M		BTBD6	-0.366895	2.26e-10	4.2e-10	IDH12_mut-IDH12_no_mut
Btg2	0.39531	0.187496	0.242777	PIC_6M-PC_6M		BTG2	0.255241	0.00121245	0.00159072	IDH12_mut-IDH12_no_mut
C1qa	-2.11713	6.05e-09	3.54e-08	PIC_6M-PC_6M		C1QA	-1.09382	1.22e-17	3.15e-17	IDH12_mut-IDH12_no_mut
C1ql1	2.80007	2.23e-12	3.18e-11	PIC_6M-PC_6M		C1QL1	1.65416	2.28e-27	9.3e-27	IDH12_mut-IDH12_no_mut
C3	-5.35691	2.72e-12	3.74e-11	PIC_6M-PC_6M		C3	-1.33508	5.1e-20	1.47e-19	IDH12_mut-IDH12_no_mut
C5ar1	-1.25378	0.0301035	0.0479745	PIC_6M-PC_6M		C5AR1	-1.62499	3.53e-26	1.35e-25	IDH12_mut-IDH12_no_mut
C9orf72	0.659384	4.45e-06	1.52e-05	PIC_6M-PC_6M		C9orf72	0.0496688	0.441167	0.467653	IDH12_mut-IDH12_no_mut
Cabp4	-0.831436	0.345279	0.413068	PIC_6M-PC_6M		CABP4	-1.9198	6.62e-55	1.22e-53	IDH12_mut-IDH12_no_mut
Cacng7	1.45397	5.37e-06	1.81e-05	PIC_6M-PC_6M		CACNG7	0.869692	3.84e-20	1.11e-19	IDH12_mut-IDH12_no_mut
Calcoco1	-0.0224104	0.892462	0.913937	PIC_6M-PC_6M		CALCOCO1	0.537934	3.56e-44	3.48e-43	IDH12_mut-IDH12_no_mut
Calr	0.238647	0.0244134	0.0397804	PIC_6M-PC_6M		CALR	-0.825658	1.04e-52	1.67e-51	IDH12_mut-IDH12_no_mut
Camk1	0.869056	5.73e-07	2.3e-06	PIC_6M-PC_6M		CAMK1	-0.268082	4.77e-06	7.2e-06	IDH12_mut-IDH12_no_mut
Camk1d	-1.06729	1.04e-06	3.94e-06	PIC_6M-PC_6M		CAMK1D	1.0136	2.89e-32	1.5e-31	IDH12_mut-IDH12_no_mut
Camk2a	-3.06621	2.08e-09	1.36e-08	PIC_6M-PC_6M		CAMK2A	1.22694	1.36e-06	2.12e-06	IDH12_mut-IDH12_no_mut
Camk2b	1.24259	0.00153151	0.00323863	PIC_6M-PC_6M		CAMK2B	0.105954	0.50217	0.528307	IDH12_mut-IDH12_no_mut
Camk2g	-0.769154	4.17e-05	0.000119089	PIC_6M-PC_6M		CAMK2G	1.07771	1.88e-34	1.08e-33	IDH12_mut-IDH12_no_mut
Camsap1	0.582531	1.64e-05	5.04e-05	PIC_6M-PC_6M		CAMSAP1	0.792713	1.56e-47	1.83e-46	IDH12_mut-IDH12_no_mut
Camta1	0.910779	7.67e-07	3e-06	PIC_6M-PC_6M		CAMTA1	0.572949	2.24e-24	7.9e-24	IDH12_mut-IDH12_no_mut
Camta2	-0.740406	1.1e-07	5.04e-07	PIC_6M-PC_6M		CAMTA2	0.600125	1.91e-27	7.81e-27	IDH12_mut-IDH12_no_mut
Caprin1	0.890473	2.64e-09	1.68e-08	PIC_6M-PC_6M		CAPRIN1	0.0126663	0.70432	0.725588	IDH12_mut-IDH12_no_mut
Caprin2	0.095025	0.738087	0.784445	PIC_6M-PC_6M		CAPRIN2	-0.352707	9.3e-11	1.76e-10	IDH12_mut-IDH12_no_mut
Carm1	0.340101	0.00048143	0.00112351	PIC_6M-PC_6M		CARM1	-0.476485	1.7e-31	8.41e-31	IDH12_mut-IDH12_no_mut
Casp3	1.30652	2.46e-11	2.54e-10	PIC_6M-PC_6M		CASP3	-1.06778	9.82e-65	3.1e-63	IDH12_mut-IDH12_no_mut
Casz1	-3.80503	8.44e-15	3.21e-13	PIC_6M-PC_6M		CASZ1	-0.0829039	0.489043	0.515149	IDH12_mut-IDH12_no_mut
Cbfa2t2	0.25688	0.04201	0.0647881	PIC_6M-PC_6M		CBFA2T2	-0.00465017	0.913862	0.921852	IDH12_mut-IDH12_no_mut
Cbfb	1.09182	1.84e-12	2.7e-11	PIC_6M-PC_6M		CBFB	-0.325844	9.55e-12	1.9e-11	IDH12_mut-IDH12_no_mut
Cbln1	3.76212	3.5e-06	1.22e-05	PIC_6M-PC_6M		CBLN1	4.31145	2.16e-79	1.86e-77	IDH12_mut-IDH12_no_mut
Cbx4	0.447774	5.07e-05	0.00014274	PIC_6M-PC_6M		CBX4	0.468754	2.64e-22	8.41e-22	IDH12_mut-IDH12_no_mut
Cc2d1a	-0.149503	0.227263	0.287378	PIC_6M-PC_6M		CC2D1A	-0.345485	2.2e-13	4.73e-13	IDH12_mut-IDH12_no_mut
Cc2d1b	0.229376	0.0865539	0.123249	PIC_6M-PC_6M		CC2D1B	-0.237993	1.98e-07	3.21e-07	IDH12_mut-IDH12_no_mut
Ccar1	0.660059	3.98e-12	5.19e-11	PIC_6M-PC_6M		CCAR1	0.417753	2.42e-32	1.26e-31	IDH12_mut-IDH12_no_mut
Ccdc88a	0.33405	0.00763563	0.0139849	PIC_6M-PC_6M		CCDC88A	0.873332	2.51e-58	5.68e-57	IDH12_mut-IDH12_no_mut
Cck	-5.18263	1.57e-07	6.98e-07	PIC_6M-PC_6M		CCK	1.33807	8.59e-07	1.35e-06	IDH12_mut-IDH12_no_mut
Ccl2	-0.388625	0.525636	0.590607	PIC_6M-PC_6M		CCL2	-1.96224	3.08e-23	1.03e-22	IDH12_mut-IDH12_no_mut
Ccl3	-1.35108	0.00230075	0.00469855	PIC_6M-PC_6M		CCL3	0.792501	0.000321835	0.000439022	IDH12_mut-IDH12_no_mut
Ccnd1	2.2014	2.69e-07	1.15e-06	PIC_6M-PC_6M		CCND1	0.470231	8.78e-06	1.31e-05	IDH12_mut-IDH12_no_mut
Ccnt1	0.951557	2.5e-15	1.2e-13	PIC_6M-PC_6M		CCNT1	0.407111	0.000146419	0.000203936	IDH12_mut-IDH12_no_mut
Ccr2	-1.79623	0.0755501	0.109241	PIC_6M-PC_6M		CCR2	-2.18648	2.93e-26	1.13e-25	IDH12_mut-IDH12_no_mut
Cd2ap	-0.273753	0.0819269	0.117495	PIC_6M-PC_6M		CD2AP	-0.217487	1.44e-05	2.13e-05	IDH12_mut-IDH12_no_mut
Cd38	-2.80959	1.13e-12	1.79e-11	PIC_6M-PC_6M		CD38	1.2657	2.38e-19	6.68e-19	IDH12_mut-IDH12_no_mut
Cd9	0.00353853	0.984886	0.98788	PIC_6M-PC_6M		CD9	-0.59165	1.82e-13	3.93e-13	IDH12_mut-IDH12_no_mut
Cdc42	0.465371	1.17e-06	4.4e-06	PIC_6M-PC_6M		CDC42	-0.671132	5.79e-40	4.47e-39	IDH12_mut-IDH12_no_mut
Cdc45	1.71588	3.89e-11	3.81e-10	PIC_6M-PC_6M		CDC45	-2.61699	3.73e-34	2.11e-33	IDH12_mut-IDH12_no_mut
Cdc5l	0.738455	2.16e-10	1.76e-09	PIC_6M-PC_6M		CDC5L	0.364128	4.94e-31	2.39e-30	IDH12_mut-IDH12_no_mut
Cdc6	1.83264	5.88e-09	3.45e-08	PIC_6M-PC_6M		CDC6	-1.95116	2.21e-51	3.29e-50	IDH12_mut-IDH12_no_mut
Cdh1	-2.44559	0.0122762	0.0214945	PIC_6M-PC_6M		CDH1	0.23215	0.204705	0.22496	IDH12_mut-IDH12_no_mut
Cdh11	0.243513	0.390446	0.45939	PIC_6M-PC_6M		CDH11	-0.369509	1.95e-07	3.16e-07	IDH12_mut-IDH12_no_mut
Cdh2	-0.191135	0.268116	0.331708	PIC_6M-PC_6M		CDH2	-0.32889	8.31e-09	1.44e-08	IDH12_mut-IDH12_no_mut
Cdh23	-1.98309	2.06e-09	1.34e-08	PIC_6M-PC_6M		CDH23	-0.057107	0.625307	0.64918	IDH12_mut-IDH12_no_mut
Cdh4	0.547561	0.0520163	0.078355	PIC_6M-PC_6M		CDH4	-1.07787	5.82e-17	1.46e-16	IDH12_mut-IDH12_no_mut
Cdk1	2.02828	3.48e-11	3.45e-10	PIC_6M-PC_6M		CDK1	-1.79915	7.24e-29	3.15e-28	IDH12_mut-IDH12_no_mut
Cdk16	0.902492	2.4e-08	1.25e-07	PIC_6M-PC_6M		CDK16	-0.219243	9.96e-08	1.64e-07	IDH12_mut-IDH12_no_mut
Cdk5	0.321819	0.00953784	0.0170823	PIC_6M-PC_6M		CDK5	-0.337215	2.83e-10	5.24e-10	IDH12_mut-IDH12_no_mut
Cdk5r1	0.280384	0.304646	0.370492	PIC_6M-PC_6M		CDK5R1	1.74013	3.41e-48	4.21e-47	IDH12_mut-IDH12_no_mut
Cdk5r2	0.798786	0.265077	0.328593	PIC_6M-PC_6M		CDK5R2	1.38326	4.14e-14	9.21e-14	IDH12_mut-IDH12_no_mut
Cdk5rap1	-0.71248	9.96e-07	3.81e-06	PIC_6M-PC_6M		CDK5RAP1	0.0490644	0.0948555	0.107829	IDH12_mut-IDH12_no_mut
Cdk5rap2	-0.598044	0.000154192	0.000395202	PIC_6M-PC_6M		CDK5RAP2	0.334347	6.72e-11	1.28e-10	IDH12_mut-IDH12_no_mut
Cdk5rap3	-0.115357	0.379114	0.448122	PIC_6M-PC_6M		CDK5RAP3	0.0190947	0.727801	0.748016	IDH12_mut-IDH12_no_mut
Cdk6	0.580294	0.191569	0.24732	PIC_6M-PC_6M		CDK6	-0.948407	1.26e-14	2.87e-14	IDH12_mut-IDH12_no_mut
Cdk9	0.0931939	0.29438	0.359638	PIC_6M-PC_6M		CDK9	0.213455	3.79e-07	6.07e-07	IDH12_mut-IDH12_no_mut
Cdkl3	-1.24286	1.17e-09	8.04e-09	PIC_6M-PC_6M		CDKL3	0.0587052	0.180461	0.199465	IDH12_mut-IDH12_no_mut
Cdkl5	1.14658	1.33e-05	4.16e-05	PIC_6M-PC_6M		CDKL5	1.64975	1.22e-15	2.88e-15	IDH12_mut-IDH12_no_mut
Cdkn2b	-1.14083	0.000574934	0.00131975	PIC_6M-PC_6M		CDKN2B	1.37737	4.57e-16	1.11e-15	IDH12_mut-IDH12_no_mut
Cdkn2c	1.63839	2.17e-07	9.34e-07	PIC_6M-PC_6M		CDKN2C	-2.07997	3.29e-56	6.65e-55	IDH12_mut-IDH12_no_mut
Cdnf	-2.5725	8.05e-09	4.59e-08	PIC_6M-PC_6M		CDNF	1.55243	3.34e-47	3.86e-46	IDH12_mut-IDH12_no_mut
Cdon	-0.319251	0.295901	0.361249	PIC_6M-PC_6M		CDON	0.907098	5.46e-15	1.26e-14	IDH12_mut-IDH12_no_mut
Cebpa	-2.32771	2.24e-16	1.72e-14	PIC_6M-PC_6M		CEBPA	-0.84468	1.85e-14	4.18e-14	IDH12_mut-IDH12_no_mut
Cebpb	-1.82991	3.79e-08	1.89e-07	PIC_6M-PC_6M		CEBPB	-1.0628	4.58e-28	1.93e-27	IDH12_mut-IDH12_no_mut
Cebpd	0.01232	0.972593	0.978045	PIC_6M-PC_6M		CEBPD	-1.9762	9e-49	1.14e-47	IDH12_mut-IDH12_no_mut
Cebpg	0.421731	0.000647525	0.00147127	PIC_6M-PC_6M		CEBPG	-0.325294	3.19e-12	6.5e-12	IDH12_mut-IDH12_no_mut
Cecr2	0.0548178	0.798956	0.836563	PIC_6M-PC_6M		CECR2	1.45268	7.27e-43	6.55e-42	IDH12_mut-IDH12_no_mut
Celsr1	-3.60598	1.26e-15	6.79e-14	PIC_6M-PC_6M		CELSR1	-2.23603	4.74e-32	2.43e-31	IDH12_mut-IDH12_no_mut
Celsr2	0.433961	0.0363994	0.0569586	PIC_6M-PC_6M		CELSR2	0.630498	1.99e-16	4.88e-16	IDH12_mut-IDH12_no_mut
Celsr3	-1.33878	0.017977	0.030228	PIC_6M-PC_6M		CELSR3	1.87817	3.06e-39	2.28e-38	IDH12_mut-IDH12_no_mut
Cend1	0.290747	0.255863	0.318422	PIC_6M-PC_6M		CEND1	0.807602	8.19e-13	1.72e-12	IDH12_mut-IDH12_no_mut
Cenpb	0.566989	0.000317572	0.000767504	PIC_6M-PC_6M		CENPB	-0.332908	6.07e-15	1.4e-14	IDH12_mut-IDH12_no_mut
Cep120	-0.729975	1.92e-08	1.02e-07	PIC_6M-PC_6M		CEP120	0.179655	4.12e-07	6.58e-07	IDH12_mut-IDH12_no_mut
Cep290	-1.83437	1.05e-11	1.2e-10	PIC_6M-PC_6M		CEP290	0.779735	2.41e-27	9.8e-27	IDH12_mut-IDH12_no_mut
Cfl1	1.0491	1.18e-12	1.85e-11	PIC_6M-PC_6M		CFL1	-0.231184	4.91e-11	9.45e-11	IDH12_mut-IDH12_no_mut
Cflar	-1.01794	9.11e-12	1.06e-10	PIC_6M-PC_6M		CFLAR	-0.62734	2.75e-34	1.56e-33	IDH12_mut-IDH12_no_mut
Chac1	3.11462	1.12e-10	9.77e-10	PIC_6M-PC_6M		CHAC1	-1.15192	3.14e-20	9.12e-20	IDH12_mut-IDH12_no_mut
Chchd2	0.103581	0.45959	0.527858	PIC_6M-PC_6M		CHCHD2	-0.677629	2.42e-17	6.16e-17	IDH12_mut-IDH12_no_mut
Chd2	-0.357048	0.00177686	0.00371244	PIC_6M-PC_6M		CHD2	0.843476	1.65e-45	1.72e-44	IDH12_mut-IDH12_no_mut
Chd3	0.672822	0.0195881	0.0326706	PIC_6M-PC_6M		CHD3	1.03635	1.92e-42	1.7e-41	IDH12_mut-IDH12_no_mut
Chd5	-2.65976	1.79e-08	9.53e-08	PIC_6M-PC_6M		CHD5	2.29772	5.75e-23	1.9e-22	IDH12_mut-IDH12_no_mut
Chd7	1.27906	3.28e-10	2.57e-09	PIC_6M-PC_6M		CHD7	1.59899	8.81e-59	2.06e-57	IDH12_mut-IDH12_no_mut
Chl1	-0.152211	0.798425	0.836284	PIC_6M-PC_6M		CHL1	-0.838786	6.32e-10	1.15e-09	IDH12_mut-IDH12_no_mut
Chn1	0.35913	0.300475	0.365958	PIC_6M-PC_6M		CHN1	0.137619	0.247268	0.269418	IDH12_mut-IDH12_no_mut
Chodl	1.79607	0.0079132	0.0144437	PIC_6M-PC_6M		CHODL	-1.86364	5.81e-25	2.11e-24	IDH12_mut-IDH12_no_mut
Chrm1	0.105018	0.824668	0.858085	PIC_6M-PC_6M		CHRM1	2.4423	8.25e-27	3.26e-26	IDH12_mut-IDH12_no_mut
Chrna3	0.00764769	0.992603	0.994039	PIC_6M-PC_6M		CHRNA3	0.351726	0.0491578	0.0573404	IDH12_mut-IDH12_no_mut
Chrna7	1.02349	0.0706143	0.102879	PIC_6M-PC_6M		CHRNA7	0.680336	6.96e-05	9.85e-05	IDH12_mut-IDH12_no_mut
Chrnb2	-1.05922	0.00383472	0.00746175	PIC_6M-PC_6M		CHRNB2	1.70633	5.92e-30	2.7e-29	IDH12_mut-IDH12_no_mut
Cib1	-0.99889	8.21e-09	4.68e-08	PIC_6M-PC_6M		CIB1	-0.288723	6.87e-07	1.09e-06	IDH12_mut-IDH12_no_mut
Cic	0.252398	0.104009	0.144709	PIC_6M-PC_6M		CIC	0.0490622	0.33536	0.360507	IDH12_mut-IDH12_no_mut
Ciita	-0.41247	0.38441	0.453208	PIC_6M-PC_6M		CIITA	-1.55776	3.15e-22	1e-21	IDH12_mut-IDH12_no_mut
Cit	0.492014	0.0124425	0.0217577	PIC_6M-PC_6M		CIT	0.815906	1.57e-16	3.86e-16	IDH12_mut-IDH12_no_mut
Clcf1	-2.06922	0.000517934	0.00120073	PIC_6M-PC_6M		CLCF1	-3.07374	2.36e-66	8.11e-65	IDH12_mut-IDH12_no_mut
Clcn2	-0.489305	0.00485649	0.00925598	PIC_6M-PC_6M		CLCN2	-0.472587	6.05e-14	1.34e-13	IDH12_mut-IDH12_no_mut
Clmn	-2.97527	1.08e-15	6.03e-14	PIC_6M-PC_6M		CLMN	0.107983	0.261123	0.283751	IDH12_mut-IDH12_no_mut
Cln5	-0.469183	0.000554126	0.00127718	PIC_6M-PC_6M		CLN5	-0.661983	1.36e-34	7.84e-34	IDH12_mut-IDH12_no_mut
Cln8	-0.00133367	0.990856	0.992475	PIC_6M-PC_6M		CLN8	0.659342	4.81e-30	2.2e-29	IDH12_mut-IDH12_no_mut
Clock	-0.290933	0.233465	0.294356	PIC_6M-PC_6M		CLOCK	0.504291	8.87e-08	1.46e-07	IDH12_mut-IDH12_no_mut
Clu	-3.65951	5.3e-21	5.36e-18	PIC_6M-PC_6M		CLU	-0.644735	1.78e-11	3.51e-11	IDH12_mut-IDH12_no_mut
Cnp	-0.101672	0.752402	0.79707	PIC_6M-PC_6M		CNP	0.649722	1.17e-13	2.54e-13	IDH12_mut-IDH12_no_mut
Cnr1	0.248165	0.499367	0.565757	PIC_6M-PC_6M		CNR1	-1.01045	2.01e-14	4.53e-14	IDH12_mut-IDH12_no_mut
Cntf	-1.75637	4.3e-05	0.000122709	PIC_6M-PC_6M		CNTF	0.526565	7.01e-07	1.11e-06	IDH12_mut-IDH12_no_mut
Cntn1	2.17478	2.81e-09	1.77e-08	PIC_6M-PC_6M		CNTN1	2.3021	2.91e-51	4.29e-50	IDH12_mut-IDH12_no_mut
Cntn2	-1.69129	0.000925286	0.00204308	PIC_6M-PC_6M		CNTN2	0.700287	0.000496034	0.000668744	IDH12_mut-IDH12_no_mut
Cntn4	1.04124	0.0815372	0.117022	PIC_6M-PC_6M		CNTN4	1.50612	1.79e-18	4.8e-18	IDH12_mut-IDH12_no_mut
Cntn5	-1.6769	0.0462625	0.0706052	PIC_6M-PC_6M		CNTN5	0.153582	0.471662	0.497787	IDH12_mut-IDH12_no_mut
Cntn6	1.03979	0.0878745	0.12488	PIC_6M-PC_6M		CNTN6	1.8774	1.81e-21	5.54e-21	IDH12_mut-IDH12_no_mut
Cntnap1	-2.0335	7.31e-06	2.4e-05	PIC_6M-PC_6M		CNTNAP1	0.0454319	0.569159	0.594417	IDH12_mut-IDH12_no_mut
Cntnap2	-6.01767	2.95e-14	8.59e-13	PIC_6M-PC_6M		CNTNAP2	2.59396	9.11e-46	9.63e-45	IDH12_mut-IDH12_no_mut
Cobl	-0.327362	0.152396	0.202499	PIC_6M-PC_6M		COBL	-0.00324284	0.976283	0.978462	IDH12_mut-IDH12_no_mut
Col3a1	-1.48805	0.0271501	0.0437358	PIC_6M-PC_6M		COL3A1	-3.60624	1.37e-50	1.94e-49	IDH12_mut-IDH12_no_mut
Col6a1	1.60424	0.0155952	0.0266239	PIC_6M-PC_6M		COL6A1	-1.30002	1.84e-38	1.31e-37	IDH12_mut-IDH12_no_mut
Cops2	-0.149831	0.16365	0.215584	PIC_6M-PC_6M		COPS2	0.0331274	0.357543	0.383188	IDH12_mut-IDH12_no_mut
Cpeb3	0.0705082	0.759715	0.803469	PIC_6M-PC_6M		CPEB3	2.01868	6.38e-90	1.12e-87	IDH12_mut-IDH12_no_mut
Cpne1	0.141056	0.779252	0.820086	PIC_6M-PC_6M		CPNE1	-0.331168	6.47e-08	1.07e-07	IDH12_mut-IDH12_no_mut
Cpne5	2.26618	0.000302433	0.000733977	PIC_6M-PC_6M		CPNE5	1.09686	8.88e-17	2.21e-16	IDH12_mut-IDH12_no_mut
Cpne6	-1.99815	0.00708035	0.0130705	PIC_6M-PC_6M		CPNE6	1.13819	4.66e-05	6.66e-05	IDH12_mut-IDH12_no_mut
Cpne9	-0.66439	0.231058	0.291578	PIC_6M-PC_6M		CPNE9	0.688395	0.000916526	0.00121223	IDH12_mut-IDH12_no_mut
Cpsf4	1.1494	1.38e-12	2.1e-11	PIC_6M-PC_6M		CPSF4	-0.720778	7.69e-42	6.56e-41	IDH12_mut-IDH12_no_mut
Crabp2	-0.134934	0.849095	0.87863	PIC_6M-PC_6M		CRABP2	-1.1631	5.21e-20	1.5e-19	IDH12_mut-IDH12_no_mut
Crb1	-1.98564	0.0155516	0.0265578	PIC_6M-PC_6M		CRB1	1.05637	1.75e-22	5.63e-22	IDH12_mut-IDH12_no_mut
Crb2	-5.97993	5.98e-15	2.45e-13	PIC_6M-PC_6M		CRB2	-1.43112	5.05e-21	1.52e-20	IDH12_mut-IDH12_no_mut
Creb1	0.699917	8.98e-07	3.46e-06	PIC_6M-PC_6M		CREB1	0.185653	2.11e-09	3.75e-09	IDH12_mut-IDH12_no_mut
Creb3	0.0757444	0.491648	0.55831	PIC_6M-PC_6M		CREB3	-0.110846	0.00505803	0.00635938	IDH12_mut-IDH12_no_mut
Creb3l1	-1.17721	0.000187244	0.00047255	PIC_6M-PC_6M		CREB3L1	-1.72379	1.72e-19	4.85e-19	IDH12_mut-IDH12_no_mut
Creb3l2	0.223509	0.404515	0.473165	PIC_6M-PC_6M		CREB3L2	-0.263767	3.3e-06	5.03e-06	IDH12_mut-IDH12_no_mut
Creb3l4	-3.51026	1.2e-08	6.61e-08	PIC_6M-PC_6M		CREB3L4	0.475143	1.54e-09	2.76e-09	IDH12_mut-IDH12_no_mut
Creb5	0.460601	0.0551126	0.0824403	PIC_6M-PC_6M		CREB5	-0.493031	5.95e-09	1.04e-08	IDH12_mut-IDH12_no_mut
Crem	-0.648971	1.05e-05	3.35e-05	PIC_6M-PC_6M		CREM	-0.438237	9.18e-14	2.01e-13	IDH12_mut-IDH12_no_mut
Crk	0.123734	0.175344	0.228838	PIC_6M-PC_6M		CRK	0.0205253	0.583447	0.608192	IDH12_mut-IDH12_no_mut
Crkl	0.187891	0.121585	0.166115	PIC_6M-PC_6M		CRKL	0.602178	2.15e-45	2.23e-44	IDH12_mut-IDH12_no_mut
Crmp1	0.633247	0.20002	0.256808	PIC_6M-PC_6M		CRMP1	0.882465	1.65e-25	6.14e-25	IDH12_mut-IDH12_no_mut
Crtac1	0.629046	0.209277	0.267079	PIC_6M-PC_6M		CRTAC1	3.57715	3.53e-77	2.6e-75	IDH12_mut-IDH12_no_mut
Cry1	-0.0682036	0.557441	0.620314	PIC_6M-PC_6M		CRY1	-0.290666	8.33e-10	1.51e-09	IDH12_mut-IDH12_no_mut
Cry2	-1.75078	2.85e-17	3.36e-15	PIC_6M-PC_6M		CRY2	1.44901	2.71e-61	7.1e-60	IDH12_mut-IDH12_no_mut
Csf1	-0.822474	0.00444593	0.00854334	PIC_6M-PC_6M		CSF1	0.0578296	0.535327	0.561058	IDH12_mut-IDH12_no_mut
Csf1r	-3.08845	4.67e-15	2.01e-13	PIC_6M-PC_6M		CSF1R	-0.0484078	0.671677	0.694803	IDH12_mut-IDH12_no_mut
Csk	0.323171	0.019932	0.0331721	PIC_6M-PC_6M		CSK	0.0206214	0.601154	0.625669	IDH12_mut-IDH12_no_mut
Csmd3	0.63703	0.0119874	0.0210321	PIC_6M-PC_6M		CSMD3	4.84215	9.27e-87	1.25e-84	IDH12_mut-IDH12_no_mut
Csnk1d	0.432578	1.73e-06	6.32e-06	PIC_6M-PC_6M		CSNK1D	0.05725	0.0185743	0.0224527	IDH12_mut-IDH12_no_mut
Cspg4	0.872084	0.0329315	0.0520138	PIC_6M-PC_6M		CSPG4	-0.392125	0.000762588	0.00101355	IDH12_mut-IDH12_no_mut
Cspg5	-0.20596	0.408772	0.477416	PIC_6M-PC_6M		CSPG5	0.84011	1.07e-10	2.03e-10	IDH12_mut-IDH12_no_mut
Csrnp1	-1.38563	2.97e-06	1.05e-05	PIC_6M-PC_6M		CSRNP1	0.0350293	0.602905	0.627452	IDH12_mut-IDH12_no_mut
Csrnp2	1.27257	1.19e-13	2.65e-12	PIC_6M-PC_6M		CSRNP2	0.0246972	0.479852	0.506045	IDH12_mut-IDH12_no_mut
Csrnp3	0.335422	0.517234	0.58286	PIC_6M-PC_6M		CSRNP3	1.57059	2.25e-26	8.67e-26	IDH12_mut-IDH12_no_mut
Ctcf	0.587028	8.97e-10	6.32e-09	PIC_6M-PC_6M		CTCF	0.462739	2.53e-42	2.22e-41	IDH12_mut-IDH12_no_mut
Ctdsp1	-0.529327	8.56e-05	0.000231032	PIC_6M-PC_6M		CTDSP1	-0.164441	0.000350319	0.00047686	IDH12_mut-IDH12_no_mut
Ctf1	-2.69047	7.58e-16	4.62e-14	PIC_6M-PC_6M		CTF1	-1.82904	4.06e-73	2.19e-71	IDH12_mut-IDH12_no_mut
Cthrc1	0.795727	0.0161985	0.0275462	PIC_6M-PC_6M		CTHRC1	-2.83104	8.17e-62	2.2e-60	IDH12_mut-IDH12_no_mut
Ctnna1	-1.13326	1.25e-11	1.39e-10	PIC_6M-PC_6M		CTNNA1	-0.4622	5.89e-30	2.69e-29	IDH12_mut-IDH12_no_mut
Ctnna2	1.15298	1.01e-06	3.86e-06	PIC_6M-PC_6M		CTNNA2	0.371992	0.000521598	0.000701786	IDH12_mut-IDH12_no_mut
Ctnnb1	0.495757	0.000844633	0.0018797	PIC_6M-PC_6M		CTNNB1	-0.268959	2.6e-14	5.83e-14	IDH12_mut-IDH12_no_mut
Ctnnd2	0.547901	0.0314232	0.0498887	PIC_6M-PC_6M		CTNND2	0.721872	5.08e-21	1.53e-20	IDH12_mut-IDH12_no_mut
Cttn	0.582128	0.0122021	0.021379	PIC_6M-PC_6M		CTTN	0.117515	0.00109923	0.00144594	IDH12_mut-IDH12_no_mut
Cul4b	-0.906431	1.65e-05	5.08e-05	PIC_6M-PC_6M		CUL4B	0.18227	1.17e-09	2.1e-09	IDH12_mut-IDH12_no_mut
Cul7	0.0661998	0.685303	0.736684	PIC_6M-PC_6M		CUL7	-1.3632	2.48e-81	2.4e-79	IDH12_mut-IDH12_no_mut
Cux1	0.0830094	0.467111	0.535121	PIC_6M-PC_6M		CUX1	0.261198	2.4e-09	4.24e-09	IDH12_mut-IDH12_no_mut
Cux2	-0.079493	0.723078	0.770877	PIC_6M-PC_6M		CUX2	4.04165	3.75e-63	1.09e-61	IDH12_mut-IDH12_no_mut
Cx3cl1	-1.59009	2.66e-10	2.12e-09	PIC_6M-PC_6M		CX3CL1	0.723581	8.96e-24	3.08e-23	IDH12_mut-IDH12_no_mut
Cx3cr1	-2.76102	2.46e-12	3.44e-11	PIC_6M-PC_6M		CX3CR1	0.0733215	0.633605	0.657343	IDH12_mut-IDH12_no_mut
Cxcl12	-3.66273	2.04e-12	2.96e-11	PIC_6M-PC_6M		CXCL12	0.446947	1.25e-05	1.85e-05	IDH12_mut-IDH12_no_mut
Cxcr4	-1.29166	7.54e-07	2.96e-06	PIC_6M-PC_6M		CXCR4	-1.45683	1.87e-38	1.33e-37	IDH12_mut-IDH12_no_mut
Cxxc1	-0.0914543	0.416934	0.485495	PIC_6M-PC_6M		CXXC1	0.0864779	0.0181937	0.022007	IDH12_mut-IDH12_no_mut
Cxxc4	2.08628	2.21e-09	1.43e-08	PIC_6M-PC_6M		CXXC4	2.08831	3.04e-47	3.53e-46	IDH12_mut-IDH12_no_mut
Cxxc5	-0.879531	2.46e-06	8.76e-06	PIC_6M-PC_6M		CXXC5	-0.136104	0.00998356	0.0122981	IDH12_mut-IDH12_no_mut
Cyb5d2	-1.01624	5.43e-09	3.21e-08	PIC_6M-PC_6M		CYB5D2	0.132217	0.00389775	0.00493982	IDH12_mut-IDH12_no_mut
Cyfip1	-0.258339	0.0142334	0.0245297	PIC_6M-PC_6M		CYFIP1	-0.411016	2.84e-10	5.27e-10	IDH12_mut-IDH12_no_mut
Cyfip2	1.25655	2.57e-08	1.32e-07	PIC_6M-PC_6M		CYFIP2	1.10531	5.41e-39	3.96e-38	IDH12_mut-IDH12_no_mut
Cysltr1	-3.26003	2.51e-09	1.6e-08	PIC_6M-PC_6M		CYSLTR1	-0.32078	0.00182784	0.00236688	IDH12_mut-IDH12_no_mut
D130043K22Rik	-4.64057	6.32e-15	2.56e-13	PIC_6M-PC_6M		KIAA0319	0.495345	0.00278048	0.00356024	IDH12_mut-IDH12_no_mut
D16Ertd472e	1.05079	0.00167779	0.0035233	PIC_6M-PC_6M		C21orf91	0.38949	0.00123929	0.0016249	IDH12_mut-IDH12_no_mut
D630003M21Rik	-1.56892	1.02e-10	9e-10	PIC_6M-PC_6M		KIAA1755	1.45109	3.79e-40	2.96e-39	IDH12_mut-IDH12_no_mut
Daam2	-1.8053	1.13e-06	4.29e-06	PIC_6M-PC_6M		DAAM2	2.41352	9.99e-48	1.19e-46	IDH12_mut-IDH12_no_mut
Dab1	0.376206	0.0490656	0.0744066	PIC_6M-PC_6M		DAB1	0.81593	2.75e-05	3.99e-05	IDH12_mut-IDH12_no_mut
Dab2	-1.36889	9.71e-06	3.12e-05	PIC_6M-PC_6M		DAB2	-0.0548878	0.5179	0.54372	IDH12_mut-IDH12_no_mut
Dab2ip	-0.507561	0.00225091	0.00460554	PIC_6M-PC_6M		DAB2IP	0.701209	1.65e-36	1.06e-35	IDH12_mut-IDH12_no_mut
Dach1	-0.291086	0.651579	0.706594	PIC_6M-PC_6M		DACH1	1.21599	6.15e-20	1.77e-19	IDH12_mut-IDH12_no_mut
Dach2	0.734741	0.281607	0.345924	PIC_6M-PC_6M		DACH2	3.19929	1.89e-44	1.88e-43	IDH12_mut-IDH12_no_mut
Dag1	-0.758807	7.34e-07	2.88e-06	PIC_6M-PC_6M		DAG1	-0.272937	9.86e-08	1.62e-07	IDH12_mut-IDH12_no_mut
Dagla	-1.31977	3.17e-06	1.11e-05	PIC_6M-PC_6M		DAGLA	0.492037	1.83e-12	3.77e-12	IDH12_mut-IDH12_no_mut
Daglb	-1.12002	1.12e-11	1.26e-10	PIC_6M-PC_6M		DAGLB	-0.140137	6.38e-05	9.04e-05	IDH12_mut-IDH12_no_mut
Dbn1	1.23305	4.74e-06	1.61e-05	PIC_6M-PC_6M		DBN1	0.327242	3.82e-10	7.03e-10	IDH12_mut-IDH12_no_mut
Dbnl	0.438852	8.14e-05	0.000220602	PIC_6M-PC_6M		DBNL	-0.381021	6.77e-20	1.94e-19	IDH12_mut-IDH12_no_mut
Dbp	-2.75708	2.21e-20	1.76e-17	PIC_6M-PC_6M		DBP	0.528866	1.37e-10	2.58e-10	IDH12_mut-IDH12_no_mut
Dcc	1.80452	0.000178755	0.000452885	PIC_6M-PC_6M		DCC	1.82836	1.11e-20	3.29e-20	IDH12_mut-IDH12_no_mut
Dcdc2a	-3.87377	1.41e-13	3.07e-12	PIC_6M-PC_6M		DCDC2	-1.33011	7.75e-21	2.31e-20	IDH12_mut-IDH12_no_mut
Dchs1	-0.368946	0.346128	0.413967	PIC_6M-PC_6M		DCHS1	-0.552785	4.01e-12	8.13e-12	IDH12_mut-IDH12_no_mut
Dclk1	0.918607	0.000509025	0.00118212	PIC_6M-PC_6M		DCLK1	0.503785	1.8e-06	2.78e-06	IDH12_mut-IDH12_no_mut
Dclk2	0.839838	5.25e-05	0.000147532	PIC_6M-PC_6M		DCLK2	0.73012	5.73e-20	1.65e-19	IDH12_mut-IDH12_no_mut
Dct	-1.25419	0.0661497	0.0970681	PIC_6M-PC_6M		DCT	1.34484	1.48e-15	3.5e-15	IDH12_mut-IDH12_no_mut
Dcx	-1.0888	0.146074	0.19498	PIC_6M-PC_6M		DCX	2.37058	6.24e-34	3.48e-33	IDH12_mut-IDH12_no_mut
Ddit3	0.394098	0.0358427	0.056175	PIC_6M-PC_6M		DDIT3	-0.661696	6.75e-15	1.55e-14	IDH12_mut-IDH12_no_mut
Ddit4	-0.442186	0.0389237	0.0604632	PIC_6M-PC_6M		DDIT4	0.631729	1.27e-10	2.4e-10	IDH12_mut-IDH12_no_mut
Ddn	-0.160159	0.718329	0.766577	PIC_6M-PC_6M		DDN	1.81302	3.72e-15	8.64e-15	IDH12_mut-IDH12_no_mut
Ddr1	-1.20007	2.27e-08	1.19e-07	PIC_6M-PC_6M		DDR1	0.303228	8.02e-07	1.26e-06	IDH12_mut-IDH12_no_mut
Ddr2	1.0629	1.96e-06	7.09e-06	PIC_6M-PC_6M		DDR2	-0.0799671	0.610341	0.634713	IDH12_mut-IDH12_no_mut
Ddx11	1.56934	1.13e-08	6.25e-08	PIC_6M-PC_6M		DDX11	-0.0991191	0.290974	0.314728	IDH12_mut-IDH12_no_mut
Ddx56	0.449018	1.29e-05	4.05e-05	PIC_6M-PC_6M		DDX56	-0.419812	3.02e-23	1.01e-22	IDH12_mut-IDH12_no_mut
Ddx6	0.404892	0.00783585	0.0143185	PIC_6M-PC_6M		DDX6	0.663478	1.13e-63	3.38e-62	IDH12_mut-IDH12_no_mut
Deaf1	0.977824	3.12e-09	1.95e-08	PIC_6M-PC_6M		DEAF1	0.70737	1.36e-30	6.38e-30	IDH12_mut-IDH12_no_mut
Dennd5a	0.65605	2.67e-05	7.88e-05	PIC_6M-PC_6M		DENND5A	0.860134	2.03e-54	3.67e-53	IDH12_mut-IDH12_no_mut
Dgkg	-0.763317	0.0544163	0.0815128	PIC_6M-PC_6M		DGKG	0.36281	0.00964635	0.0118995	IDH12_mut-IDH12_no_mut
Dguok	-0.224478	0.0259798	0.0420433	PIC_6M-PC_6M		DGUOK	-0.345778	4.48e-14	9.94e-14	IDH12_mut-IDH12_no_mut
Dhfr	1.27242	1.65e-09	1.1e-08	PIC_6M-PC_6M		DHFR	-0.203455	0.00265699	0.00340553	IDH12_mut-IDH12_no_mut
Dhx33	0.874283	1.54e-06	5.69e-06	PIC_6M-PC_6M		DHX33	0.465319	1.47e-12	3.04e-12	IDH12_mut-IDH12_no_mut
Dhx36	0.685133	4.48e-13	8.07e-12	PIC_6M-PC_6M		DHX36	0.27137	3.64e-16	8.82e-16	IDH12_mut-IDH12_no_mut
Dhx9	1.03227	1.81e-05	5.52e-05	PIC_6M-PC_6M		DHX9	0.279216	1.07e-18	2.91e-18	IDH12_mut-IDH12_no_mut
Diaph3	-0.691852	6.52e-06	2.16e-05	PIC_6M-PC_6M		DIAPH3	-1.3367	3e-42	2.62e-41	IDH12_mut-IDH12_no_mut
Dicer1	-0.0498663	0.731131	0.777994	PIC_6M-PC_6M		DICER1	0.73912	1.1e-37	7.47e-37	IDH12_mut-IDH12_no_mut
Dio3	-4.41525	8.25e-07	3.21e-06	PIC_6M-PC_6M		DIO3	0.652353	9.6e-05	0.000134969	IDH12_mut-IDH12_no_mut
Dip2a	-0.364472	0.0872542	0.124126	PIC_6M-PC_6M		DIP2A	0.628507	2.42e-35	1.45e-34	IDH12_mut-IDH12_no_mut
Dip2b	0.36872	0.0873092	0.124176	PIC_6M-PC_6M		DIP2B	0.885981	2.18e-49	2.88e-48	IDH12_mut-IDH12_no_mut
Disc1	1.80299	0.000120541	0.000315843	PIC_6M-PC_6M		DISC1	0.299022	0.000129553	0.00018093	IDH12_mut-IDH12_no_mut
Dixdc1	-0.494086	0.0337194	0.0531136	PIC_6M-PC_6M		DIXDC1	0.741637	1.78e-30	8.32e-30	IDH12_mut-IDH12_no_mut
Dlg4	-0.22897	0.317917	0.384689	PIC_6M-PC_6M		DLG4	0.718959	4.68e-19	1.29e-18	IDH12_mut-IDH12_no_mut
Dlg5	-0.357099	0.0845751	0.120728	PIC_6M-PC_6M		DLG5	1.29769	1.57e-77	1.19e-75	IDH12_mut-IDH12_no_mut
Dll1	1.42537	1.13e-06	4.28e-06	PIC_6M-PC_6M		DLL1	2.33543	1.47e-67	5.51e-66	IDH12_mut-IDH12_no_mut
Dll3	3.23269	1.12e-09	7.72e-09	PIC_6M-PC_6M		DLL3	3.11	1.04e-50	1.49e-49	IDH12_mut-IDH12_no_mut
Dll4	-1.7211	0.000384841	0.000915736	PIC_6M-PC_6M		DLL4	-0.982807	6.34e-23	2.1e-22	IDH12_mut-IDH12_no_mut
Dlx1	-5.65546	3.66e-11	3.62e-10	PIC_6M-PC_6M		DLX1	-1.18948	1.74e-09	3.1e-09	IDH12_mut-IDH12_no_mut
Dlx2	-4.8991	8.75e-11	7.84e-10	PIC_6M-PC_6M		DLX2	-1.46179	3.12e-12	6.37e-12	IDH12_mut-IDH12_no_mut
Dlx3	-4.93936	9.63e-09	5.41e-08	PIC_6M-PC_6M		DLX3	0.553444	0.00186849	0.00241765	IDH12_mut-IDH12_no_mut
Dlx4	-3.39025	3e-07	1.27e-06	PIC_6M-PC_6M		DLX4	-0.136407	0.333342	0.3585	IDH12_mut-IDH12_no_mut
Dlx5	-1.34693	0.0233941	0.0383097	PIC_6M-PC_6M		DLX5	-0.590745	0.00326492	0.00416002	IDH12_mut-IDH12_no_mut
Dlx6	0.240611	0.649743	0.705102	PIC_6M-PC_6M		DLX6	0.913208	2.56e-05	3.73e-05	IDH12_mut-IDH12_no_mut
Dmd	-0.841036	2.15e-05	6.46e-05	PIC_6M-PC_6M		DMD	0.136503	0.109422	0.123601	IDH12_mut-IDH12_no_mut
Dmrt2	3.61264	0.000157182	0.000402122	PIC_6M-PC_6M		DMRT2	0.147186	0.470158	0.496421	IDH12_mut-IDH12_no_mut
Dmrta1	1.96895	0.0206669	0.0342624	PIC_6M-PC_6M		DMRTA1	-0.245633	0.178652	0.197663	IDH12_mut-IDH12_no_mut
Dmrta2	-0.404708	0.29098	0.35595	PIC_6M-PC_6M		DMRTA2	-4.66763	3.01e-75	1.91e-73	IDH12_mut-IDH12_no_mut
Dmrtc1a	-0.892242	0.0322906	0.0511032	PIC_6M-PC_6M		DMRTC1B	1.04657	3.27e-26	1.25e-25	IDH12_mut-IDH12_no_mut
Dmtf1	0.657572	1.54e-06	5.7e-06	PIC_6M-PC_6M		DMTF1	-0.0580127	0.267427	0.290316	IDH12_mut-IDH12_no_mut
Dnajb11	0.17926	0.0906901	0.128422	PIC_6M-PC_6M		DNAJB11	-0.572927	3e-37	2e-36	IDH12_mut-IDH12_no_mut
Dner	-0.270161	0.313353	0.379723	PIC_6M-PC_6M		DNER	0.900196	1.12e-22	3.66e-22	IDH12_mut-IDH12_no_mut
Dnm2	-0.317996	0.00827331	0.0150283	PIC_6M-PC_6M		DNM2	0.0851719	0.00778311	0.00966563	IDH12_mut-IDH12_no_mut
Dnm3	1.43965	1.05e-06	4.01e-06	PIC_6M-PC_6M		DNM3	2.41859	3.32e-89	5.42e-87	IDH12_mut-IDH12_no_mut
Dnmt1	1.12706	4.21e-08	2.07e-07	PIC_6M-PC_6M		DNMT1	-0.0879191	0.121452	0.136577	IDH12_mut-IDH12_no_mut
Dnmt3a	0.389908	0.00298321	0.00594343	PIC_6M-PC_6M		DNMT3A	-0.612081	2.15e-30	1e-29	IDH12_mut-IDH12_no_mut
Dock10	0.20943	0.425593	0.494317	PIC_6M-PC_6M		DOCK10	1.18746	6.26e-51	9.1e-50	IDH12_mut-IDH12_no_mut
Dock7	0.295328	0.0573785	0.0854364	PIC_6M-PC_6M		DOCK7	-0.367161	9.18e-07	1.44e-06	IDH12_mut-IDH12_no_mut
Dok5	0.114045	0.765346	0.808267	PIC_6M-PC_6M		DOK5	-0.735604	3.14e-17	7.97e-17	IDH12_mut-IDH12_no_mut
Dpf1	1.36326	1.63e-08	8.75e-08	PIC_6M-PC_6M		DPF1	0.459081	2.47e-07	3.98e-07	IDH12_mut-IDH12_no_mut
Dpysl3	1.86066	1.79e-08	9.55e-08	PIC_6M-PC_6M		DPYSL3	0.58614	2.37e-19	6.66e-19	IDH12_mut-IDH12_no_mut
Dpysl5	0.779263	0.00133471	0.00285512	PIC_6M-PC_6M		DPYSL5	-0.300955	0.00402508	0.0050973	IDH12_mut-IDH12_no_mut
Drap1	0.159991	0.173851	0.227194	PIC_6M-PC_6M		DRAP1	-0.194873	4.76e-06	7.19e-06	IDH12_mut-IDH12_no_mut
Drd1	-2.19783	0.0373534	0.0582601	PIC_6M-PC_6M		DRD1	1.11338	3.77e-07	6.02e-07	IDH12_mut-IDH12_no_mut
Dscam	1.7078	0.00144909	0.00307799	PIC_6M-PC_6M		DSCAM	2.10489	1.91e-50	2.67e-49	IDH12_mut-IDH12_no_mut
Dscaml1	0.823992	0.0628338	0.0927225	PIC_6M-PC_6M		DSCAML1	3.42461	3.03e-85	3.76e-83	IDH12_mut-IDH12_no_mut
Dtnb	-0.159643	0.285032	0.349512	PIC_6M-PC_6M		DTNB	0.296063	4.32e-08	7.23e-08	IDH12_mut-IDH12_no_mut
Dtnbp1	0.478124	3.96e-05	0.000113702	PIC_6M-PC_6M		DTNBP1	-0.424762	6.81e-15	1.56e-14	IDH12_mut-IDH12_no_mut
Dtx1	-1.74502	3.66e-06	1.27e-05	PIC_6M-PC_6M		DTX1	0.305887	0.000460011	0.000621591	IDH12_mut-IDH12_no_mut
Duoxa1	0.115621	0.894823	0.9157	PIC_6M-PC_6M		DUOXA1	0.757012	4.87e-06	7.34e-06	IDH12_mut-IDH12_no_mut
Dusp10	-0.3638	0.0822447	0.117911	PIC_6M-PC_6M		DUSP10	-1.22949	1.07e-36	6.94e-36	IDH12_mut-IDH12_no_mut
Dusp15	0.44478	0.343238	0.410924	PIC_6M-PC_6M		DUSP15	-0.718678	6.82e-31	3.27e-30	IDH12_mut-IDH12_no_mut
Dvl1	0.280946	0.00803728	0.014643	PIC_6M-PC_6M		DVL1	0.369811	2.84e-14	6.36e-14	IDH12_mut-IDH12_no_mut
Dvl2	0.320074	0.00830472	0.015079	PIC_6M-PC_6M		DVL2	0.258944	3.17e-10	5.86e-10	IDH12_mut-IDH12_no_mut
Dvl3	0.261034	0.0499942	0.0756278	PIC_6M-PC_6M		DVL3	0.266225	1.68e-11	3.32e-11	IDH12_mut-IDH12_no_mut
Dync2h1	-1.48975	1.36e-08	7.44e-08	PIC_6M-PC_6M		DYNC2H1	0.641782	1.24e-17	3.22e-17	IDH12_mut-IDH12_no_mut
Dynlt1b	0.831902	3e-05	8.78e-05	PIC_6M-PC_6M		DYNLT1	-0.59293	7.72e-17	1.93e-16	IDH12_mut-IDH12_no_mut
E2f1	0.643625	0.00118105	0.00255443	PIC_6M-PC_6M		E2F1	-1.26403	1.49e-30	6.99e-30	IDH12_mut-IDH12_no_mut
E2f2	1.34569	0.000335117	0.000807179	PIC_6M-PC_6M		E2F2	-1.2989	2.41e-13	5.16e-13	IDH12_mut-IDH12_no_mut
E2f3	1.74564	6.98e-09	4.04e-08	PIC_6M-PC_6M		E2F3	0.0932648	0.115247	0.129916	IDH12_mut-IDH12_no_mut
E2f4	0.417687	7.61e-05	0.00020757	PIC_6M-PC_6M		E2F4	-0.300903	3.2e-21	9.69e-21	IDH12_mut-IDH12_no_mut
E2f5	0.279105	0.0158195	0.026968	PIC_6M-PC_6M		E2F5	-0.0871158	0.173412	0.192134	IDH12_mut-IDH12_no_mut
E2f6	-0.0806667	0.532775	0.597087	PIC_6M-PC_6M		E2F6	-0.288226	9.17e-18	2.38e-17	IDH12_mut-IDH12_no_mut
E2f7	1.39097	2.18e-06	7.82e-06	PIC_6M-PC_6M		E2F7	-3.15628	7.89e-71	3.63e-69	IDH12_mut-IDH12_no_mut
E2f8	1.4957	1.09e-05	3.47e-05	PIC_6M-PC_6M		E2F8	-2.41838	8.72e-41	7.04e-40	IDH12_mut-IDH12_no_mut
E4f1	0.308878	0.00266115	0.00536507	PIC_6M-PC_6M		E4F1	-0.0041542	0.902603	0.911989	IDH12_mut-IDH12_no_mut
Ebf1	-2.20959	0.000121646	0.000318543	PIC_6M-PC_6M		EBF1	0.90883	1.49e-20	4.4e-20	IDH12_mut-IDH12_no_mut
Ebf3	3.01765	0.000127409	0.000332538	PIC_6M-PC_6M		EBF3	-0.942857	1.39e-06	2.17e-06	IDH12_mut-IDH12_no_mut
Ebf4	0.697101	7.48e-05	0.000204476	PIC_6M-PC_6M		EBF4	0.940602	1.49e-37	1.01e-36	IDH12_mut-IDH12_no_mut
Ece1	0.052299	0.852323	0.881346	PIC_6M-PC_6M		ECE1	-0.996527	5.09e-45	5.23e-44	IDH12_mut-IDH12_no_mut
Ect2	2.05002	1.16e-10	1.01e-09	PIC_6M-PC_6M		ECT2	-1.34975	5.17e-48	6.31e-47	IDH12_mut-IDH12_no_mut
Edn1	-4.17762	3.92e-07	1.62e-06	PIC_6M-PC_6M		EDN1	0.0273101	0.820663	0.836368	IDH12_mut-IDH12_no_mut
Edn3	-4.61131	1.14e-09	7.83e-09	PIC_6M-PC_6M		EDN3	1.44011	1.34e-18	3.6e-18	IDH12_mut-IDH12_no_mut
Ednra	-1.4295	2.24e-05	6.73e-05	PIC_6M-PC_6M		EDNRA	0.0141288	0.901615	0.911271	IDH12_mut-IDH12_no_mut
Ednrb	0.586599	0.0333176	0.0525656	PIC_6M-PC_6M		EDNRB	1.04588	1.2e-18	3.25e-18	IDH12_mut-IDH12_no_mut
Eef2k	-0.340948	0.0294566	0.047052	PIC_6M-PC_6M		EEF2K	-0.10994	0.0127815	0.0156312	IDH12_mut-IDH12_no_mut
Efhc2	-6.20916	1.4e-14	4.79e-13	PIC_6M-PC_6M		EFHC2	-2.22419	3.08e-36	1.93e-35	IDH12_mut-IDH12_no_mut
Efhd1	-1.87938	3.31e-07	1.38e-06	PIC_6M-PC_6M		EFHD1	1.22904	1.73e-26	6.73e-26	IDH12_mut-IDH12_no_mut
Efna1	0.0835287	0.746413	0.791702	PIC_6M-PC_6M		EFNA1	-0.372319	4.73e-06	7.14e-06	IDH12_mut-IDH12_no_mut
Efna2	0.858636	0.000303474	0.000736169	PIC_6M-PC_6M		EFNA2	0.540528	0.00034573	0.000470922	IDH12_mut-IDH12_no_mut
Efna3	-0.284459	0.369721	0.438638	PIC_6M-PC_6M		EFNA3	0.891165	8.87e-22	2.76e-21	IDH12_mut-IDH12_no_mut
Efna4	-0.143153	0.57996	0.641521	PIC_6M-PC_6M		EFNA4	-1.18559	1.59e-31	7.91e-31	IDH12_mut-IDH12_no_mut
Efna5	-0.417444	0.325968	0.393322	PIC_6M-PC_6M		EFNA5	-0.220015	0.156485	0.174111	IDH12_mut-IDH12_no_mut
Efnb1	-0.0317517	0.85848	0.886118	PIC_6M-PC_6M		EFNB1	-0.804081	1.19e-42	1.06e-41	IDH12_mut-IDH12_no_mut
Efnb2	-1.15405	7.41e-05	0.000202614	PIC_6M-PC_6M		EFNB2	-1.50269	1.76e-66	6.11e-65	IDH12_mut-IDH12_no_mut
Efnb3	-1.1636	0.00200037	0.0041367	PIC_6M-PC_6M		EFNB3	0.534356	3.04e-07	4.87e-07	IDH12_mut-IDH12_no_mut
Egfr	1.29162	0.0235477	0.0385347	PIC_6M-PC_6M		EGFR	-0.764285	4.04e-05	5.8e-05	IDH12_mut-IDH12_no_mut
Egr1	1.43579	1.8e-06	6.56e-06	PIC_6M-PC_6M		EGR1	-1.35341	2.26e-19	6.35e-19	IDH12_mut-IDH12_no_mut
Egr2	2.54325	9.69e-09	5.44e-08	PIC_6M-PC_6M		EGR2	-0.700342	2.15e-05	3.14e-05	IDH12_mut-IDH12_no_mut
Egr3	-0.051474	0.929834	0.944482	PIC_6M-PC_6M		EGR3	0.0980134	0.55886	0.584432	IDH12_mut-IDH12_no_mut
Egr4	2.79436	0.0085811	0.0155269	PIC_6M-PC_6M		EGR4	0.461791	0.052102	0.0606215	IDH12_mut-IDH12_no_mut
Ehd1	0.0663481	0.523321	0.588544	PIC_6M-PC_6M		EHD1	0.528721	2.64e-22	8.42e-22	IDH12_mut-IDH12_no_mut
Ehf	-2.05111	0.0127405	0.0222167	PIC_6M-PC_6M		EHF	0.666926	2.31e-05	3.37e-05	IDH12_mut-IDH12_no_mut
Ehmt2	0.783575	2.01e-09	1.31e-08	PIC_6M-PC_6M		EHMT2	0.677787	3.39e-43	3.12e-42	IDH12_mut-IDH12_no_mut
Eif2ak4	0.487989	0.000647498	0.00147127	PIC_6M-PC_6M		EIF2AK4	-0.158899	0.000110422	0.000154707	IDH12_mut-IDH12_no_mut
Eif2b1	1.07131	1.24e-15	6.71e-14	PIC_6M-PC_6M		EIF2B1	-0.18505	2.54e-10	4.71e-10	IDH12_mut-IDH12_no_mut
Eif2b2	-0.398777	0.00194864	0.00403987	PIC_6M-PC_6M		EIF2B2	-0.0262678	0.515988	0.541883	IDH12_mut-IDH12_no_mut
Eif2b3	0.878348	1.72e-11	1.85e-10	PIC_6M-PC_6M		EIF2B3	-0.522147	5.44e-30	2.49e-29	IDH12_mut-IDH12_no_mut
Eif2b4	0.704226	1.58e-11	1.71e-10	PIC_6M-PC_6M		EIF2B4	-0.0541049	0.0747425	0.0858341	IDH12_mut-IDH12_no_mut
Eif2b5	-0.0439075	0.632099	0.689373	PIC_6M-PC_6M		EIF2B5	0.0731998	0.00388654	0.00492637	IDH12_mut-IDH12_no_mut
Eif4e	1.08384	7.45e-19	2.13e-16	PIC_6M-PC_6M		EIF4E	-0.0702886	0.0423857	0.0497238	IDH12_mut-IDH12_no_mut
Eif4enif1	0.265647	0.00961623	0.017214	PIC_6M-PC_6M		EIF4ENIF1	0.607461	1.99e-57	4.32e-56	IDH12_mut-IDH12_no_mut
Eif4g1	0.777977	1.11e-06	4.22e-06	PIC_6M-PC_6M		EIF4G1	0.00775353	0.834857	0.849406	IDH12_mut-IDH12_no_mut
Eif4g2	0.190079	0.0287842	0.0460981	PIC_6M-PC_6M		EIF4G2	-0.258691	5.73e-14	1.27e-13	IDH12_mut-IDH12_no_mut
Elavl4	1.4693	2.06e-05	6.23e-05	PIC_6M-PC_6M		ELAVL4	2.34832	1.63e-37	1.1e-36	IDH12_mut-IDH12_no_mut
Elf1	0.110666	0.481897	0.549214	PIC_6M-PC_6M		ELF1	-0.0146865	0.781007	0.798893	IDH12_mut-IDH12_no_mut
Elf2	0.878597	7.66e-09	4.39e-08	PIC_6M-PC_6M		ELF2	-0.110235	0.000611457	0.000818247	IDH12_mut-IDH12_no_mut
Elf3	-1.42786	0.129332	0.175317	PIC_6M-PC_6M		ELF3	-1.18948	6.68e-20	1.92e-19	IDH12_mut-IDH12_no_mut
Elf4	-2.64399	1.26e-06	4.71e-06	PIC_6M-PC_6M		ELF4	-1.50101	1.95e-40	1.54e-39	IDH12_mut-IDH12_no_mut
Elk1	0.804267	3.69e-07	1.53e-06	PIC_6M-PC_6M		ELK1	-0.387297	3.97e-13	8.43e-13	IDH12_mut-IDH12_no_mut
Elk3	-0.413841	0.139468	0.187223	PIC_6M-PC_6M		ELK3	-0.944423	6.55e-28	2.74e-27	IDH12_mut-IDH12_no_mut
Elk4	0.621844	0.00818229	0.0148794	PIC_6M-PC_6M		ELK4	0.328092	3.61e-06	5.49e-06	IDH12_mut-IDH12_no_mut
Ell	0.198943	0.0914777	0.129388	PIC_6M-PC_6M		ELL	0.00190345	0.957585	0.96123	IDH12_mut-IDH12_no_mut
Ell2	-0.243609	0.281875	0.346214	PIC_6M-PC_6M		ELL2	0.166908	0.0193738	0.0233986	IDH12_mut-IDH12_no_mut
Ell3	-0.0724502	0.89333	0.914608	PIC_6M-PC_6M		ELL3	-1.01339	1.79e-46	1.99e-45	IDH12_mut-IDH12_no_mut
Elp3	0.448863	7.35e-05	0.000201197	PIC_6M-PC_6M		ELP3	0.318014	3.39e-27	1.37e-26	IDH12_mut-IDH12_no_mut
Emb	-1.40963	4.49e-09	2.71e-08	PIC_6M-PC_6M		EMB	-0.639044	3.8e-08	6.37e-08	IDH12_mut-IDH12_no_mut
Eml1	-0.783639	0.000511129	0.00118649	PIC_6M-PC_6M		EML1	0.0363986	0.426224	0.452795	IDH12_mut-IDH12_no_mut
Emx1	-5.04573	1.6e-10	1.35e-09	PIC_6M-PC_6M		EMX1	0.874214	0.000347189	0.000472831	IDH12_mut-IDH12_no_mut
Emx2	-2.2903	1.65e-06	6.05e-06	PIC_6M-PC_6M		EMX2	0.321341	0.0361077	0.0426298	IDH12_mut-IDH12_no_mut
En1	2.11119	0.00331597	0.00654436	PIC_6M-PC_6M		EN1	-5.00203	1.62e-58	3.71e-57	IDH12_mut-IDH12_no_mut
En2	1.38415	0.00147063	0.00312065	PIC_6M-PC_6M		EN2	-2.03456	3.19e-29	1.41e-28	IDH12_mut-IDH12_no_mut
Enah	-0.205436	0.188166	0.243522	PIC_6M-PC_6M		ENAH	0.773726	2.33e-40	1.83e-39	IDH12_mut-IDH12_no_mut
Enc1	2.80417	5.1e-10	3.84e-09	PIC_6M-PC_6M		ENC1	-0.480111	0.00138358	0.00180853	IDH12_mut-IDH12_no_mut
Eno1	0.382554	0.00350953	0.00689024	PIC_6M-PC_6M		ENO1	-0.587024	8.16e-27	3.23e-26	IDH12_mut-IDH12_no_mut
Eomes	0.404411	0.558914	0.62163	PIC_6M-PC_6M		EOMES	-1.64643	1.26e-21	3.88e-21	IDH12_mut-IDH12_no_mut
Ep300	0.281225	0.0407303	0.0629785	PIC_6M-PC_6M		EP300	0.897487	1.32e-40	1.05e-39	IDH12_mut-IDH12_no_mut
Epas1	-3.41403	2.29e-13	4.63e-12	PIC_6M-PC_6M		EPAS1	0.143742	0.0403486	0.0474244	IDH12_mut-IDH12_no_mut
Epb41l3	0.830888	3.26e-05	9.46e-05	PIC_6M-PC_6M		EPB41L3	1.0147	9.42e-19	2.56e-18	IDH12_mut-IDH12_no_mut
Epha10	-0.826413	0.330095	0.397496	PIC_6M-PC_6M		EPHA10	2.27997	2.1e-34	1.2e-33	IDH12_mut-IDH12_no_mut
Epha2	-2.71442	4.31e-05	0.00012295	PIC_6M-PC_6M		EPHA2	-1.62688	9.81e-49	1.24e-47	IDH12_mut-IDH12_no_mut
Epha3	0.0507777	0.915864	0.932958	PIC_6M-PC_6M		EPHA3	-0.592939	3.09e-06	4.71e-06	IDH12_mut-IDH12_no_mut
Epha4	-0.248261	0.323542	0.390746	PIC_6M-PC_6M		EPHA4	-0.0830049	0.478231	0.504368	IDH12_mut-IDH12_no_mut
Epha5	1.81633	0.00104755	0.00229064	PIC_6M-PC_6M		EPHA5	-0.553316	0.00150777	0.00196529	IDH12_mut-IDH12_no_mut
Epha7	-0.348386	0.517437	0.583028	PIC_6M-PC_6M		EPHA7	0.362046	0.0577446	0.0669076	IDH12_mut-IDH12_no_mut
Epha8	3.1071	0.000448521	0.00105392	PIC_6M-PC_6M		EPHA8	0.867178	2.43e-06	3.73e-06	IDH12_mut-IDH12_no_mut
Ephb1	0.076775	0.749715	0.794655	PIC_6M-PC_6M		EPHB1	2.47059	5.8e-65	1.86e-63	IDH12_mut-IDH12_no_mut
Ephb2	1.37801	3.01e-07	1.27e-06	PIC_6M-PC_6M		EPHB2	-0.661511	3.48e-14	7.76e-14	IDH12_mut-IDH12_no_mut
Ephb3	0.619622	0.00421807	0.00814415	PIC_6M-PC_6M		EPHB3	-0.00529725	0.949863	0.954275	IDH12_mut-IDH12_no_mut
Ephb6	0.584908	0.0191869	0.0320714	PIC_6M-PC_6M		EPHB6	0.488982	0.00637197	0.00796436	IDH12_mut-IDH12_no_mut
Erbb2	-2.07213	2.28e-08	1.19e-07	PIC_6M-PC_6M		ERBB2	-0.919684	1.07e-33	5.9e-33	IDH12_mut-IDH12_no_mut
Erbb3	-0.328538	0.529259	0.593976	PIC_6M-PC_6M		ERBB3	1.31794	5.12e-15	1.18e-14	IDH12_mut-IDH12_no_mut
Erbb4	1.15492	0.000508528	0.0011811	PIC_6M-PC_6M		ERBB4	1.70521	1.87e-30	8.73e-30	IDH12_mut-IDH12_no_mut
Ercc2	0.116755	0.40554	0.474209	PIC_6M-PC_6M		ERCC2	-0.17539	2.18e-05	3.18e-05	IDH12_mut-IDH12_no_mut
Ercc3	-0.164641	0.146102	0.195005	PIC_6M-PC_6M		ERCC3	0.0893362	0.000580542	0.000778131	IDH12_mut-IDH12_no_mut
Ercc6	0.667781	8.67e-05	0.00023372	PIC_6M-PC_6M		ERCC6	0.99709	9.39e-47	1.06e-45	IDH12_mut-IDH12_no_mut
Erf	0.545809	0.00358384	0.00702071	PIC_6M-PC_6M		ERF	-0.647328	7.03e-25	2.54e-24	IDH12_mut-IDH12_no_mut
Erg	-2.50225	0.000122238	0.000320016	PIC_6M-PC_6M		ERG	-0.0444756	0.498392	0.524631	IDH12_mut-IDH12_no_mut
Erh	0.844696	1.14e-08	6.31e-08	PIC_6M-PC_6M		ERH	-0.165371	0.000965238	0.00127473	IDH12_mut-IDH12_no_mut
Esr1	-0.332753	0.557335	0.620228	PIC_6M-PC_6M		ESR1	-0.615854	1.69e-10	3.17e-10	IDH12_mut-IDH12_no_mut
Esrra	-0.381033	0.0029162	0.00583159	PIC_6M-PC_6M		ESRRA	0.113387	0.00744155	0.00925598	IDH12_mut-IDH12_no_mut
Esrrb	-3.26525	3.64e-07	1.51e-06	PIC_6M-PC_6M		ESRRB	-0.345446	0.000581639	0.000779475	IDH12_mut-IDH12_no_mut
Esrrg	-2.10258	6.31e-12	7.69e-11	PIC_6M-PC_6M		ESRRG	0.056651	0.624199	0.648151	IDH12_mut-IDH12_no_mut
Ets1	1.45029	8.62e-05	0.000232543	PIC_6M-PC_6M		ETS1	0.405668	7.18e-07	1.13e-06	IDH12_mut-IDH12_no_mut
Ets2	0.304243	0.253849	0.31635	PIC_6M-PC_6M		ETS2	0.422527	2.69e-11	5.24e-11	IDH12_mut-IDH12_no_mut
Etv1	1.85554	2.53e-08	1.3e-07	PIC_6M-PC_6M		ETV1	1.11941	5.27e-22	1.66e-21	IDH12_mut-IDH12_no_mut
Etv3	0.471444	0.00243681	0.00494953	PIC_6M-PC_6M		ETV3	0.547637	8.15e-11	1.55e-10	IDH12_mut-IDH12_no_mut
Etv4	0.874597	0.0232442	0.0380933	PIC_6M-PC_6M		ETV4	-3.06851	9.78e-36	5.96e-35	IDH12_mut-IDH12_no_mut
Etv5	1.19268	5.2e-05	0.000146241	PIC_6M-PC_6M		ETV5	-1.01092	2.46e-17	6.26e-17	IDH12_mut-IDH12_no_mut
Etv6	0.276606	0.178812	0.23284	PIC_6M-PC_6M		ETV6	-0.508632	2.37e-20	6.94e-20	IDH12_mut-IDH12_no_mut
Ext1	0.626829	2.46e-05	7.32e-05	PIC_6M-PC_6M		EXT1	-0.0803793	0.050986	0.0593729	IDH12_mut-IDH12_no_mut
Eya1	0.315111	0.401061	0.46974	PIC_6M-PC_6M		EYA1	2.96235	4.15e-51	6.09e-50	IDH12_mut-IDH12_no_mut
Ezh2	1.4723	3.28e-12	4.38e-11	PIC_6M-PC_6M		EZH2	-1.07678	4.14e-19	1.15e-18	IDH12_mut-IDH12_no_mut
Fa2h	0.242111	0.565404	0.627678	PIC_6M-PC_6M		FA2H	2.16681	3.68e-26	1.41e-25	IDH12_mut-IDH12_no_mut
Faim2	-1.11979	0.0156451	0.0266941	PIC_6M-PC_6M		FAIM2	1.7189	1.09e-55	2.13e-54	IDH12_mut-IDH12_no_mut
Fam151b	-1.71442	5.2e-11	4.96e-10	PIC_6M-PC_6M		FAM151B	-0.610389	7.4e-25	2.67e-24	IDH12_mut-IDH12_no_mut
Farp1	-0.227867	0.151336	0.201215	PIC_6M-PC_6M		FARP1	0.0939465	0.188283	0.207669	IDH12_mut-IDH12_no_mut
Farp2	-0.190079	0.224468	0.284182	PIC_6M-PC_6M		FARP2	0.173572	0.000467949	0.00063206	IDH12_mut-IDH12_no_mut
Fat3	0.747622	0.0196316	0.0327357	PIC_6M-PC_6M		FAT3	1.2386	7.44e-30	3.38e-29	IDH12_mut-IDH12_no_mut
Fat4	0.611719	0.0544199	0.0815128	PIC_6M-PC_6M		FAT4	0.762307	1.33e-12	2.76e-12	IDH12_mut-IDH12_no_mut
Fbxl19	0.782304	2.66e-05	7.85e-05	PIC_6M-PC_6M		FBXL19	0.704843	2.93e-31	1.43e-30	IDH12_mut-IDH12_no_mut
Fbxo38	-0.157183	0.0748232	0.108336	PIC_6M-PC_6M		FBXO38	0.24527	1.57e-16	3.88e-16	IDH12_mut-IDH12_no_mut
Fbxo45	0.830061	3.06e-06	1.07e-05	PIC_6M-PC_6M		FBXO45	0.362048	3.05e-21	9.23e-21	IDH12_mut-IDH12_no_mut
Fbxo7	0.508783	0.0387487	0.0602305	PIC_6M-PC_6M		FBXO7	0.362524	2.1e-20	6.15e-20	IDH12_mut-IDH12_no_mut
Fbxw8	0.352865	0.000418498	0.000989241	PIC_6M-PC_6M		FBXW8	0.154133	0.00302113	0.00385857	IDH12_mut-IDH12_no_mut
Fes	-2.82975	7.05e-14	1.75e-12	PIC_6M-PC_6M		FES	-1.13629	2.64e-43	2.45e-42	IDH12_mut-IDH12_no_mut
Fez1	-0.548524	0.0856886	0.12213	PIC_6M-PC_6M		FEZ1	0.238029	0.00174672	0.0022652	IDH12_mut-IDH12_no_mut
Fez2	-0.187741	0.167897	0.220407	PIC_6M-PC_6M		FEZ2	-0.0376304	0.255488	0.277846	IDH12_mut-IDH12_no_mut
Fezf2	-3.82113	2.09e-10	1.71e-09	PIC_6M-PC_6M		FEZF2	2.01665	2.11e-24	7.48e-24	IDH12_mut-IDH12_no_mut
Fgf13	0.478934	0.123402	0.168278	PIC_6M-PC_6M		FGF13	2.53732	8.72e-47	9.86e-46	IDH12_mut-IDH12_no_mut
Fgf2	-1.44404	6.47e-05	0.000178664	PIC_6M-PC_6M		FGF2	0.552792	2.79e-16	6.8e-16	IDH12_mut-IDH12_no_mut
Fgfr1	-1.6642	1.59e-12	2.37e-11	PIC_6M-PC_6M		FGFR1	-0.728795	2.43e-21	7.41e-21	IDH12_mut-IDH12_no_mut
Fgfr2	-1.9074	2.7e-12	3.72e-11	PIC_6M-PC_6M		FGFR2	0.422893	0.000756609	0.00100599	IDH12_mut-IDH12_no_mut
Fig4	0.663079	4.68e-06	1.59e-05	PIC_6M-PC_6M		FIG4	0.180556	2.92e-06	4.46e-06	IDH12_mut-IDH12_no_mut
Fignl2	0.46733	0.124922	0.170157	PIC_6M-PC_6M		FIGNL2	-0.464668	9.75e-06	1.45e-05	IDH12_mut-IDH12_no_mut
Fkbp1b	1.29648	9.59e-05	0.000256515	PIC_6M-PC_6M		FKBP1B	-0.949847	8.84e-18	2.3e-17	IDH12_mut-IDH12_no_mut
Fkbp4	0.656731	4.08e-09	2.48e-08	PIC_6M-PC_6M		FKBP4	0.24898	1.92e-09	3.41e-09	IDH12_mut-IDH12_no_mut
Fkbp8	0.183791	0.0421648	0.0649847	PIC_6M-PC_6M		FKBP8	0.359272	3.02e-17	7.65e-17	IDH12_mut-IDH12_no_mut
Fkrp	-0.495931	0.00186725	0.00388427	PIC_6M-PC_6M		FKRP	-0.496281	1.83e-22	5.9e-22	IDH12_mut-IDH12_no_mut
Fli1	-1.35102	0.000122563	0.000320786	PIC_6M-PC_6M		FLI1	-0.0891936	0.195097	0.214799	IDH12_mut-IDH12_no_mut
Flna	-0.157121	0.503262	0.569448	PIC_6M-PC_6M		FLNA	-1.09826	8.24e-30	3.74e-29	IDH12_mut-IDH12_no_mut
Flot1	0.0519808	0.690637	0.741378	PIC_6M-PC_6M		FLOT1	-0.450229	1.54e-22	4.97e-22	IDH12_mut-IDH12_no_mut
Flrt1	-0.687038	0.0390653	0.0606567	PIC_6M-PC_6M		FLRT1	2.37188	1.98e-68	7.92e-67	IDH12_mut-IDH12_no_mut
Flrt2	-0.741319	0.0118977	0.020885	PIC_6M-PC_6M		FLRT2	0.598791	7.29e-06	1.09e-05	IDH12_mut-IDH12_no_mut
Flrt3	1.43236	2.52e-05	7.48e-05	PIC_6M-PC_6M		FLRT3	0.230736	0.0729147	0.0838219	IDH12_mut-IDH12_no_mut
Fmr1	0.842216	9.69e-07	3.71e-06	PIC_6M-PC_6M		FMR1	0.342012	2.74e-21	8.33e-21	IDH12_mut-IDH12_no_mut
Fn1	-2.19242	8.01e-05	0.000217428	PIC_6M-PC_6M		FN1	-1.63769	4.93e-42	4.27e-41	IDH12_mut-IDH12_no_mut
Folr1	-6.47554	4.17e-12	5.4e-11	PIC_6M-PC_6M		FOLR1	-1.52432	3.5e-19	9.74e-19	IDH12_mut-IDH12_no_mut
Fos	0.99227	0.000427047	0.00100712	PIC_6M-PC_6M		FOS	-0.84238	7.69e-09	1.33e-08	IDH12_mut-IDH12_no_mut
Fosb	0.457794	0.223227	0.282861	PIC_6M-PC_6M		FOSB	-0.105409	0.614803	0.639073	IDH12_mut-IDH12_no_mut
Fosl2	-0.614439	0.0166346	0.0282052	PIC_6M-PC_6M		FOSL2	-0.802663	2.05e-15	4.81e-15	IDH12_mut-IDH12_no_mut
Foxc1	-2.49884	6.53e-10	4.76e-09	PIC_6M-PC_6M		FOXC1	-0.619837	7.23e-15	1.66e-14	IDH12_mut-IDH12_no_mut
Foxc2	0.449203	0.459845	0.528094	PIC_6M-PC_6M		FOXC2	-0.823368	1.24e-12	2.59e-12	IDH12_mut-IDH12_no_mut
Foxd1	0.702687	0.214389	0.27292	PIC_6M-PC_6M		FOXD1	-0.790435	2.24e-07	3.61e-07	IDH12_mut-IDH12_no_mut
Foxd2	-0.497167	0.475331	0.542798	PIC_6M-PC_6M		FOXD2	-1.34333	4.27e-25	1.56e-24	IDH12_mut-IDH12_no_mut
Foxd3	0.596806	0.482466	0.549804	PIC_6M-PC_6M		FOXD3	-1.93445	1.9e-15	4.47e-15	IDH12_mut-IDH12_no_mut
Foxf1	1.91402	0.000649053	0.00147411	PIC_6M-PC_6M		FOXF1	-0.280021	0.00674697	0.00841978	IDH12_mut-IDH12_no_mut
Foxf2	-1.56918	0.000511648	0.00118757	PIC_6M-PC_6M		FOXF2	-0.420591	1.84e-05	2.71e-05	IDH12_mut-IDH12_no_mut
Foxg1	-1.45187	0.00669766	0.0124218	PIC_6M-PC_6M		FOXG1	-0.199331	0.177289	0.196234	IDH12_mut-IDH12_no_mut
Foxj1	-5.16679	1.18e-14	4.2e-13	PIC_6M-PC_6M		FOXJ1	-2.16388	9.75e-40	7.46e-39	IDH12_mut-IDH12_no_mut
Foxj2	0.0256201	0.856278	0.884398	PIC_6M-PC_6M		FOXJ2	0.475565	6.85e-31	3.28e-30	IDH12_mut-IDH12_no_mut
Foxj3	0.275264	0.0156204	0.0266562	PIC_6M-PC_6M		FOXJ3	-0.0375353	0.329433	0.35455	IDH12_mut-IDH12_no_mut
Foxk1	0.0917858	0.502495	0.568731	PIC_6M-PC_6M		FOXK1	0.491884	1.46e-19	4.13e-19	IDH12_mut-IDH12_no_mut
Foxk2	0.286961	0.0205786	0.034129	PIC_6M-PC_6M		FOXK2	0.224621	1.91e-11	3.76e-11	IDH12_mut-IDH12_no_mut
Foxl2	-3.53168	1.05e-07	4.81e-07	PIC_6M-PC_6M		FOXL2	-0.534593	1.34e-08	2.3e-08	IDH12_mut-IDH12_no_mut
Foxm1	1.53161	2.45e-07	1.05e-06	PIC_6M-PC_6M		FOXM1	-1.88988	4.69e-30	2.15e-29	IDH12_mut-IDH12_no_mut
Foxn2	1.2182	2.38e-07	1.02e-06	PIC_6M-PC_6M		FOXN2	0.524449	9.12e-23	2.98e-22	IDH12_mut-IDH12_no_mut
Foxn3	0.3444	0.0357634	0.0560738	PIC_6M-PC_6M		FOXN3	0.721125	4.65e-40	3.61e-39	IDH12_mut-IDH12_no_mut
Foxn4	-2.11428	0.045745	0.0698949	PIC_6M-PC_6M		FOXN4	0.151663	0.417298	0.444108	IDH12_mut-IDH12_no_mut
Foxo1	-1.46778	1.74e-12	2.56e-11	PIC_6M-PC_6M		FOXO1	-0.338813	2.37e-06	3.65e-06	IDH12_mut-IDH12_no_mut
Foxo3	0.163777	0.277769	0.341934	PIC_6M-PC_6M		FOXO3	0.781773	3.88e-39	2.87e-38	IDH12_mut-IDH12_no_mut
Foxo4	0.027138	0.908685	0.927318	PIC_6M-PC_6M		FOXO4	1.28117	1.26e-61	3.38e-60	IDH12_mut-IDH12_no_mut
Foxp1	-0.924016	6.52e-06	2.16e-05	PIC_6M-PC_6M		FOXP1	0.650693	4.06e-28	1.71e-27	IDH12_mut-IDH12_no_mut
Foxp2	0.894323	0.000616186	0.00140632	PIC_6M-PC_6M		FOXP2	1.32138	2.18e-10	4.05e-10	IDH12_mut-IDH12_no_mut
Foxp4	-0.52846	0.00934015	0.0167758	PIC_6M-PC_6M		FOXP4	0.593324	6.54e-20	1.87e-19	IDH12_mut-IDH12_no_mut
Foxq1	-2.82001	3.12e-06	1.1e-05	PIC_6M-PC_6M		FOXQ1	0.00114557	0.991811	0.992707	IDH12_mut-IDH12_no_mut
Foxs1	-2.85687	3.82e-06	1.32e-05	PIC_6M-PC_6M		FOXS1	-1.27949	3.12e-32	1.61e-31	IDH12_mut-IDH12_no_mut
Frs2	-0.271408	0.082497	0.118178	PIC_6M-PC_6M		FRS2	0.521767	7.07e-20	2.02e-19	IDH12_mut-IDH12_no_mut
Fry	0.328946	0.197148	0.253636	PIC_6M-PC_6M		FRY	1.89054	9.16e-98	2.72e-95	IDH12_mut-IDH12_no_mut
Fryl	-0.381084	0.102713	0.143151	PIC_6M-PC_6M		FRYL	0.431898	6.21e-16	1.49e-15	IDH12_mut-IDH12_no_mut
Fscn2	-2.99081	1.82e-09	1.2e-08	PIC_6M-PC_6M		FSCN2	-1.49082	1.08e-25	4.05e-25	IDH12_mut-IDH12_no_mut
Fstl4	-2.21435	0.00376605	0.00734278	PIC_6M-PC_6M		FSTL4	1.77157	8.12e-15	1.86e-14	IDH12_mut-IDH12_no_mut
Ftsj1	0.741795	7.96e-07	3.11e-06	PIC_6M-PC_6M		FTSJ1	-0.144627	1.28e-05	1.89e-05	IDH12_mut-IDH12_no_mut
Fut9	1.15465	6.39e-05	0.000176662	PIC_6M-PC_6M		FUT9	2.61218	1.12e-54	2.04e-53	IDH12_mut-IDH12_no_mut
Fxr1	0.613871	3.19e-09	1.98e-08	PIC_6M-PC_6M		FXR1	0.338484	1.43e-24	5.09e-24	IDH12_mut-IDH12_no_mut
Fxr2	0.455632	2.34e-05	6.98e-05	PIC_6M-PC_6M		FXR2	0.665734	4.31e-57	9.23e-56	IDH12_mut-IDH12_no_mut
Fyn	1.29362	2.1e-06	7.58e-06	PIC_6M-PC_6M		FYN	0.518407	1.08e-24	3.87e-24	IDH12_mut-IDH12_no_mut
Fzd1	-0.257056	0.322347	0.389456	PIC_6M-PC_6M		FZD1	-1.26588	4.5e-59	1.06e-57	IDH12_mut-IDH12_no_mut
Fzd10	-3.68017	3.01e-06	1.06e-05	PIC_6M-PC_6M		FZD10	-0.38459	0.000161872	0.000224688	IDH12_mut-IDH12_no_mut
Fzd2	-0.793547	0.000183268	0.000463441	PIC_6M-PC_6M		FZD2	-1.46902	7.36e-45	7.49e-44	IDH12_mut-IDH12_no_mut
Fzd3	-0.426034	0.0484358	0.0735817	PIC_6M-PC_6M		FZD3	-0.326069	2.9e-06	4.44e-06	IDH12_mut-IDH12_no_mut
Fzd4	-1.75685	2.28e-07	9.82e-07	PIC_6M-PC_6M		FZD4	-0.111821	0.0487789	0.0569175	IDH12_mut-IDH12_no_mut
Fzd5	-1.10357	0.00189469	0.00393791	PIC_6M-PC_6M		FZD5	-0.97104	3.84e-32	1.97e-31	IDH12_mut-IDH12_no_mut
Fzd7	-0.431864	0.0334414	0.0527298	PIC_6M-PC_6M		FZD7	-1.37369	1.57e-25	5.86e-25	IDH12_mut-IDH12_no_mut
Fzd8	-1.18953	4.69e-09	2.82e-08	PIC_6M-PC_6M		FZD8	-0.930181	1.89e-17	4.84e-17	IDH12_mut-IDH12_no_mut
Fzd9	2.07928	9.12e-10	6.42e-09	PIC_6M-PC_6M		FZD9	0.499811	3.38e-06	5.15e-06	IDH12_mut-IDH12_no_mut
Gabpa	0.314419	0.00713736	0.0131633	PIC_6M-PC_6M		GABPA	0.22949	9.22e-10	1.67e-09	IDH12_mut-IDH12_no_mut
Gabpb1	0.930206	1.88e-09	1.24e-08	PIC_6M-PC_6M		GABPB1	-0.292957	1.88e-11	3.7e-11	IDH12_mut-IDH12_no_mut
Gabpb2	0.583823	0.0135537	0.0234806	PIC_6M-PC_6M		GABPB2	0.0994912	0.0626977	0.0724625	IDH12_mut-IDH12_no_mut
Gabra5	-3.74562	7.14e-07	2.81e-06	PIC_6M-PC_6M		GABRA5	1.64624	3.95e-09	6.94e-09	IDH12_mut-IDH12_no_mut
Gabrb1	-2.09068	1.51e-08	8.16e-08	PIC_6M-PC_6M		GABRB1	1.34807	4.81e-14	1.07e-13	IDH12_mut-IDH12_no_mut
Gabrb2	0.73005	0.396776	0.465611	PIC_6M-PC_6M		GABRB2	1.77109	2.55e-12	5.24e-12	IDH12_mut-IDH12_no_mut
Gak	0.28356	0.00773912	0.0141599	PIC_6M-PC_6M		GAK	0.204264	3.89e-08	6.52e-08	IDH12_mut-IDH12_no_mut
Gap43	3.17844	6.62e-10	4.81e-09	PIC_6M-PC_6M		GAP43	-1.04542	6.92e-15	1.59e-14	IDH12_mut-IDH12_no_mut
Gas6	-3.20551	1.52e-19	7.77e-17	PIC_6M-PC_6M		GAS6	-0.41107	1.19e-10	2.24e-10	IDH12_mut-IDH12_no_mut
Gas7	0.404306	0.157349	0.208242	PIC_6M-PC_6M		GAS7	0.0971762	0.391733	0.418025	IDH12_mut-IDH12_no_mut
Gata2	-1.9969	2.02e-05	6.09e-05	PIC_6M-PC_6M		GATA2	1.05316	1.59e-21	4.87e-21	IDH12_mut-IDH12_no_mut
Gata3	1.06708	0.202721	0.259898	PIC_6M-PC_6M		GATA3	-1.77208	4.37e-23	1.45e-22	IDH12_mut-IDH12_no_mut
Gata6	1.14962	0.22879	0.289022	PIC_6M-PC_6M		GATA6	-0.642518	0.00131776	0.00172506	IDH12_mut-IDH12_no_mut
Gatad1	0.332254	0.0062559	0.0116772	PIC_6M-PC_6M		GATAD1	-0.588885	9.25e-24	3.17e-23	IDH12_mut-IDH12_no_mut
Gatad2a	0.715089	2.8e-09	1.77e-08	PIC_6M-PC_6M		GATAD2A	-0.0441899	0.254814	0.277149	IDH12_mut-IDH12_no_mut
Gatad2b	1.22522	2.46e-13	4.86e-12	PIC_6M-PC_6M		GATAD2B	0.520413	6.19e-33	3.31e-32	IDH12_mut-IDH12_no_mut
Gba2	0.202069	0.0390895	0.0606856	PIC_6M-PC_6M		GBA2	0.0601929	0.154252	0.171684	IDH12_mut-IDH12_no_mut
Gbx2	1.84525	0.0020462	0.00422414	PIC_6M-PC_6M		GBX2	1.25884	1.52e-09	2.71e-09	IDH12_mut-IDH12_no_mut
Gdf11	0.641883	0.00231729	0.00472912	PIC_6M-PC_6M		GDF11	0.511225	2.47e-16	6.05e-16	IDH12_mut-IDH12_no_mut
Gdf5	-4.77554	9e-11	8.04e-10	PIC_6M-PC_6M		GDF5	-1.23145	9.46e-17	2.35e-16	IDH12_mut-IDH12_no_mut
Gdi1	0.279355	0.00475356	0.00908079	PIC_6M-PC_6M		GDI1	0.348806	1.51e-17	3.9e-17	IDH12_mut-IDH12_no_mut
Gdnf	-0.50906	0.558772	0.621537	PIC_6M-PC_6M		GDNF	2.43756	3.43e-50	4.73e-49	IDH12_mut-IDH12_no_mut
Gdpd5	0.293627	0.166904	0.219318	PIC_6M-PC_6M		GDPD5	0.121566	0.112381	0.126788	IDH12_mut-IDH12_no_mut
Gfap	0.173606	0.651806	0.706769	PIC_6M-PC_6M		GFAP	0.169636	0.21109	0.231686	IDH12_mut-IDH12_no_mut
Gfra1	0.291311	0.37133	0.440182	PIC_6M-PC_6M		GFRA1	3.59849	6.73e-64	2.03e-62	IDH12_mut-IDH12_no_mut
Gigyf2	0.409122	0.000102284	0.000272138	PIC_6M-PC_6M		GIGYF2	0.665929	9.76e-42	8.26e-41	IDH12_mut-IDH12_no_mut
Git1	0.101712	0.524577	0.589633	PIC_6M-PC_6M		GIT1	0.679179	1.23e-40	9.85e-40	IDH12_mut-IDH12_no_mut
Gja1	-4.41484	8.29e-17	7.87e-15	PIC_6M-PC_6M		GJA1	-0.436825	0.00068052	0.000907743	IDH12_mut-IDH12_no_mut
Gjc2	-1.11052	0.0601781	0.0892395	PIC_6M-PC_6M		GJC2	0.715535	1.48e-06	2.31e-06	IDH12_mut-IDH12_no_mut
Gldn	0.672766	0.456926	0.525333	PIC_6M-PC_6M		GLDN	-0.195779	0.126754	0.142222	IDH12_mut-IDH12_no_mut
Gli1	-2.6344	9.92e-05	0.000264408	PIC_6M-PC_6M		GLI1	-1.57065	9.81e-21	2.91e-20	IDH12_mut-IDH12_no_mut
Gli2	-1.51221	0.000294138	0.000715058	PIC_6M-PC_6M		GLI2	-0.779739	1.74e-13	3.76e-13	IDH12_mut-IDH12_no_mut
Gli3	-1.39163	0.000265713	0.000652017	PIC_6M-PC_6M		GLI3	-0.916975	1.78e-20	5.24e-20	IDH12_mut-IDH12_no_mut
Glis1	1.85286	2.25e-06	8.04e-06	PIC_6M-PC_6M		GLIS1	2.29653	1.36e-34	7.87e-34	IDH12_mut-IDH12_no_mut
Glis2	0.466317	0.00254072	0.00514209	PIC_6M-PC_6M		GLIS2	0.560128	6.96e-18	1.82e-17	IDH12_mut-IDH12_no_mut
Glis3	-1.44441	1.26e-05	3.96e-05	PIC_6M-PC_6M		GLIS3	-0.807637	2.59e-11	5.05e-11	IDH12_mut-IDH12_no_mut
Gm14295	0.723656	0.0291276	0.0465978	PIC_6M-PC_6M		ZNF433	-0.282162	2.78e-08	4.7e-08	IDH12_mut-IDH12_no_mut
Gm14295	0.723656	0.0291276	0.0465978	PIC_6M-PC_6M		ZNF709	-0.122777	0.00792372	0.0098351	IDH12_mut-IDH12_no_mut
Gm14295	0.723656	0.0291276	0.0465978	PIC_6M-PC_6M		ZNF443	-0.0611906	0.180434	0.199449	IDH12_mut-IDH12_no_mut
Gm14295	0.723656	0.0291276	0.0465978	PIC_6M-PC_6M		ZNF14	0.0858923	0.0427299	0.050117	IDH12_mut-IDH12_no_mut
Gm14295	0.723656	0.0291276	0.0465978	PIC_6M-PC_6M		ZNF441	0.19502	4.04e-05	5.81e-05	IDH12_mut-IDH12_no_mut
Gm3854	0.726545	0.179676	0.233851	PIC_6M-PC_6M		ZNF582	-0.492735	1.22e-22	3.97e-22	IDH12_mut-IDH12_no_mut
Gmeb1	0.771198	1.7e-06	6.23e-06	PIC_6M-PC_6M		GMEB1	0.0708895	0.106192	0.120124	IDH12_mut-IDH12_no_mut
Gmeb2	0.180188	0.236383	0.297668	PIC_6M-PC_6M		GMEB2	0.0225447	0.508669	0.534671	IDH12_mut-IDH12_no_mut
Gnrh1	1.2972	0.103929	0.14462	PIC_6M-PC_6M		GNRH1	-0.136053	0.186447	0.205795	IDH12_mut-IDH12_no_mut
Golga4	-0.490032	4.45e-05	0.000126562	PIC_6M-PC_6M		GOLGA4	0.686963	7.66e-31	3.66e-30	IDH12_mut-IDH12_no_mut
Golgb1	-0.79323	2.93e-08	1.49e-07	PIC_6M-PC_6M		GOLGB1	0.637074	4.9e-32	2.51e-31	IDH12_mut-IDH12_no_mut
Gorasp1	-0.807049	1.62e-08	8.75e-08	PIC_6M-PC_6M		GORASP1	0.356641	8.59e-17	2.14e-16	IDH12_mut-IDH12_no_mut
Gpc1	0.850028	0.000183131	0.000463149	PIC_6M-PC_6M		GPC1	-0.783008	2.3e-21	7.02e-21	IDH12_mut-IDH12_no_mut
Gpc2	1.49169	0.0023206	0.00473502	PIC_6M-PC_6M		GPC2	0.703851	3.92e-09	6.89e-09	IDH12_mut-IDH12_no_mut
Gpm6a	-0.413088	0.0149299	0.0256103	PIC_6M-PC_6M		GPM6A	0.800473	2.02e-21	6.16e-21	IDH12_mut-IDH12_no_mut
Gpm6b	0.592344	0.0313898	0.0498393	PIC_6M-PC_6M		GPM6B	0.773979	1.11e-23	3.81e-23	IDH12_mut-IDH12_no_mut
Gpr17	1.26811	0.0290939	0.0465559	PIC_6M-PC_6M		GPR17	3.19556	2.91e-37	1.94e-36	IDH12_mut-IDH12_no_mut
Gpr173	1.54592	6.68e-09	3.88e-08	PIC_6M-PC_6M		GPR173	1.09584	1.24e-47	1.47e-46	IDH12_mut-IDH12_no_mut
Gpr183	-2.40593	1.09e-08	6.06e-08	PIC_6M-PC_6M		GPR183	-1.16255	1.67e-16	4.1e-16	IDH12_mut-IDH12_no_mut
Gpr37	-2.09035	1.58e-05	4.87e-05	PIC_6M-PC_6M		GPR37	-0.633434	9.58e-05	0.000134659	IDH12_mut-IDH12_no_mut
Gpr37l1	-0.434408	0.10955	0.151509	PIC_6M-PC_6M		GPR37L1	-0.0285562	0.822409	0.837942	IDH12_mut-IDH12_no_mut
Gprc5b	-2.36101	7.49e-15	2.93e-13	PIC_6M-PC_6M		GPRC5B	1.00792	1.85e-37	1.25e-36	IDH12_mut-IDH12_no_mut
Gprin1	0.553971	0.0787575	0.113381	PIC_6M-PC_6M		GPRIN1	1.04358	1.81e-22	5.84e-22	IDH12_mut-IDH12_no_mut
Gprin2	0.504215	0.183684	0.238403	PIC_6M-PC_6M		GPRIN2	1.13013	9.51e-12	1.9e-11	IDH12_mut-IDH12_no_mut
Gprin3	0.320394	0.58641	0.647511	PIC_6M-PC_6M		GPRIN3	-0.108217	0.329525	0.354602	IDH12_mut-IDH12_no_mut
Grb2	-0.024182	0.849673	0.879016	PIC_6M-PC_6M		GRB2	0.202121	1.16e-13	2.51e-13	IDH12_mut-IDH12_no_mut
Grcc10	-0.334959	0.00568143	0.0106867	PIC_6M-PC_6M		C12orf57	-0.210845	0.00198327	0.00256197	IDH12_mut-IDH12_no_mut
Grhl1	0.621551	0.121336	0.165809	PIC_6M-PC_6M		GRHL1	0.651173	2.55e-09	4.51e-09	IDH12_mut-IDH12_no_mut
Grhl3	-0.693751	0.363609	0.432272	PIC_6M-PC_6M		GRHL3	1.83156	1.55e-29	6.97e-29	IDH12_mut-IDH12_no_mut
Grid2	0.158629	0.582473	0.643842	PIC_6M-PC_6M		GRID2	2.67351	1.19e-38	8.6e-38	IDH12_mut-IDH12_no_mut
Grin2a	-3.77369	7.85e-05	0.000213341	PIC_6M-PC_6M		GRIN2A	1.60414	1.03e-12	2.14e-12	IDH12_mut-IDH12_no_mut
Grin3a	1.98441	4.52e-09	2.72e-08	PIC_6M-PC_6M		GRIN3A	2.73928	3.2e-47	3.71e-46	IDH12_mut-IDH12_no_mut
Grip1	1.19625	7.04e-05	0.000193514	PIC_6M-PC_6M		GRIP1	2.73176	2.34e-44	2.32e-43	IDH12_mut-IDH12_no_mut
Grm5	2.18008	0.000868285	0.00192654	PIC_6M-PC_6M		GRM5	1.92374	2.63e-19	7.37e-19	IDH12_mut-IDH12_no_mut
Grm7	-0.28322	0.636887	0.693642	PIC_6M-PC_6M		GRM7	0.720846	0.00157496	0.00205047	IDH12_mut-IDH12_no_mut
Grn	-0.350821	0.138471	0.186048	PIC_6M-PC_6M		GRN	-0.824447	9.4e-37	6.09e-36	IDH12_mut-IDH12_no_mut
Grwd1	1.36656	1.65e-11	1.78e-10	PIC_6M-PC_6M		GRWD1	-0.575539	5.05e-35	2.97e-34	IDH12_mut-IDH12_no_mut
Gsc	0.467481	0.572703	0.63463	PIC_6M-PC_6M		GSC	-1.06949	6.17e-09	1.07e-08	IDH12_mut-IDH12_no_mut
Gsk3a	0.26214	0.00514755	0.00975524	PIC_6M-PC_6M		GSK3A	-0.144051	0.000377711	0.000513221	IDH12_mut-IDH12_no_mut
Gsk3b	0.4756	2.57e-05	7.61e-05	PIC_6M-PC_6M		GSK3B	0.64691	3.01e-33	1.63e-32	IDH12_mut-IDH12_no_mut
Gsx1	3.68891	1.98e-07	8.6e-07	PIC_6M-PC_6M		GSX1	-0.112091	0.630458	0.654201	IDH12_mut-IDH12_no_mut
Gsx2	-3.52074	3.49e-06	1.21e-05	PIC_6M-PC_6M		GSX2	-3.85082	1.61e-64	5.01e-63	IDH12_mut-IDH12_no_mut
Gtf2a1	-0.401372	0.00710623	0.0131104	PIC_6M-PC_6M		GTF2A1	0.868435	4.46e-17	1.13e-16	IDH12_mut-IDH12_no_mut
Gtf2b	0.446216	9.53e-07	3.65e-06	PIC_6M-PC_6M		GTF2B	-0.278288	5.63e-10	1.03e-09	IDH12_mut-IDH12_no_mut
Gtf2ird1	-0.191063	0.115438	0.158608	PIC_6M-PC_6M		GTF2IRD1	0.0809841	0.0645734	0.0745475	IDH12_mut-IDH12_no_mut
Gtf3c5	-0.151441	0.176639	0.230332	PIC_6M-PC_6M		GTF3C5	0.356236	9e-21	2.68e-20	IDH12_mut-IDH12_no_mut
Gzf1	0.395973	0.00154101	0.00325615	PIC_6M-PC_6M		GZF1	0.395655	2.2e-29	9.81e-29	IDH12_mut-IDH12_no_mut
Hap1	-0.0820325	0.735794	0.782201	PIC_6M-PC_6M		HAP1	-0.133122	0.339861	0.365157	IDH12_mut-IDH12_no_mut
Hapln1	-2.44531	0.000166503	0.000424097	PIC_6M-PC_6M		HAPLN1	1.20649	5.55e-10	1.01e-09	IDH12_mut-IDH12_no_mut
Hapln2	-1.37894	0.0766224	0.110605	PIC_6M-PC_6M		HAPLN2	0.953152	6.53e-07	1.03e-06	IDH12_mut-IDH12_no_mut
Hapln3	-0.876333	0.00755118	0.0138444	PIC_6M-PC_6M		HAPLN3	-1.14391	1.06e-28	4.6e-28	IDH12_mut-IDH12_no_mut
Hapln4	3.43733	7.47e-06	2.45e-05	PIC_6M-PC_6M		HAPLN4	-0.757251	5.64e-06	8.49e-06	IDH12_mut-IDH12_no_mut
Hbp1	0.463647	0.0369491	0.0577051	PIC_6M-PC_6M		HBP1	-0.354386	5.46e-17	1.37e-16	IDH12_mut-IDH12_no_mut
Hcn1	2.69951	0.00254831	0.00515696	PIC_6M-PC_6M		HCN1	2.17755	7.17e-16	1.72e-15	IDH12_mut-IDH12_no_mut
Hdac1	0.859443	1.52e-10	1.29e-09	PIC_6M-PC_6M		HDAC1	-0.857582	4.28e-39	3.15e-38	IDH12_mut-IDH12_no_mut
Hdac11	-0.957241	2.67e-05	7.87e-05	PIC_6M-PC_6M		HDAC11	0.979985	1.8e-32	9.39e-32	IDH12_mut-IDH12_no_mut
Hdac2	1.083	1.53e-15	7.92e-14	PIC_6M-PC_6M		HDAC2	0.143845	0.00489104	0.00615548	IDH12_mut-IDH12_no_mut
Hdac4	-0.435322	5.9e-05	0.000164205	PIC_6M-PC_6M		HDAC4	1.50889	1.71e-88	2.74e-86	IDH12_mut-IDH12_no_mut
Hdac5	-0.212543	0.0951266	0.133777	PIC_6M-PC_6M		HDAC5	0.942267	6.59e-81	6.15e-79	IDH12_mut-IDH12_no_mut
Hdac6	0.983206	5.93e-10	4.38e-09	PIC_6M-PC_6M		HDAC6	0.293293	4.88e-14	1.08e-13	IDH12_mut-IDH12_no_mut
Hdac9	-1.24613	0.0025276	0.00511794	PIC_6M-PC_6M		HDAC9	-0.229064	0.00368564	0.00468029	IDH12_mut-IDH12_no_mut
Hdgf	1.05358	4.16e-16	2.84e-14	PIC_6M-PC_6M		HDGF	-0.0579901	0.136579	0.152741	IDH12_mut-IDH12_no_mut
Hdx	2.2475	0.000274181	0.000670652	PIC_6M-PC_6M		HDX	0.240026	1.2e-05	1.78e-05	IDH12_mut-IDH12_no_mut
Hecw1	0.310947	0.71644	0.764976	PIC_6M-PC_6M		HECW1	2.71653	1.83e-38	1.3e-37	IDH12_mut-IDH12_no_mut
Hecw2	0.209929	0.424689	0.493427	PIC_6M-PC_6M		HECW2	1.00106	8.85e-30	4.01e-29	IDH12_mut-IDH12_no_mut
Herc1	0.103265	0.408271	0.476935	PIC_6M-PC_6M		HERC1	1.2044	4.31e-63	1.24e-61	IDH12_mut-IDH12_no_mut
Hes1	-1.42772	1.7e-05	5.21e-05	PIC_6M-PC_6M		HES1	-1.03819	1.08e-35	6.57e-35	IDH12_mut-IDH12_no_mut
Hes5	2.20713	9.43e-08	4.37e-07	PIC_6M-PC_6M		HES5	2.24679	1.07e-24	3.86e-24	IDH12_mut-IDH12_no_mut
Hes6	1.63135	9.06e-13	1.46e-11	PIC_6M-PC_6M		HES6	1.66248	2.58e-39	1.93e-38	IDH12_mut-IDH12_no_mut
Hes7	-0.636644	0.0729844	0.105959	PIC_6M-PC_6M		HES7	0.791268	1.28e-09	2.3e-09	IDH12_mut-IDH12_no_mut
Hexa	-0.882125	1.12e-07	5.11e-07	PIC_6M-PC_6M		HEXA	-0.550332	6.96e-24	2.4e-23	IDH12_mut-IDH12_no_mut
Hexb	-2.28246	5.26e-14	1.38e-12	PIC_6M-PC_6M		HEXB	-1.22066	1.8e-70	8.12e-69	IDH12_mut-IDH12_no_mut
Hey1	-0.271759	0.105417	0.146424	PIC_6M-PC_6M		HEY1	0.827832	6.74e-30	3.07e-29	IDH12_mut-IDH12_no_mut
Hey2	-1.30658	1.69e-05	5.19e-05	PIC_6M-PC_6M		HEY2	1.21712	6.44e-36	3.97e-35	IDH12_mut-IDH12_no_mut
Heyl	-1.16372	0.000562399	0.00129403	PIC_6M-PC_6M		HEYL	-0.945288	2.05e-21	6.25e-21	IDH12_mut-IDH12_no_mut
Hhex	-2.54758	5.82e-11	5.47e-10	PIC_6M-PC_6M		HHEX	-0.626486	9.06e-12	1.81e-11	IDH12_mut-IDH12_no_mut
Hhip	0.822294	0.0450688	0.0689501	PIC_6M-PC_6M		HHIP	0.0292656	0.882363	0.893768	IDH12_mut-IDH12_no_mut
Hic1	-3.46162	6.54e-07	2.6e-06	PIC_6M-PC_6M		HIC1	-1.19056	3.24e-29	1.44e-28	IDH12_mut-IDH12_no_mut
Hic2	0.960164	8.34e-05	0.00022569	PIC_6M-PC_6M		HIC2	0.66366	2.06e-25	7.63e-25	IDH12_mut-IDH12_no_mut
Hif1a	0.370201	0.00868742	0.0157034	PIC_6M-PC_6M		HIF1A	-0.011846	0.852063	0.865262	IDH12_mut-IDH12_no_mut
Hif3a	-5.34093	8.82e-13	1.43e-11	PIC_6M-PC_6M		HIF3A	0.6701	0.000174277	0.000241301	IDH12_mut-IDH12_no_mut
Hinfp	0.338559	0.021432	0.035413	PIC_6M-PC_6M		HINFP	0.175254	3.01e-07	4.84e-07	IDH12_mut-IDH12_no_mut
Hipk1	-1.05784	2.54e-05	7.53e-05	PIC_6M-PC_6M		HIPK1	0.324557	8.34e-09	1.44e-08	IDH12_mut-IDH12_no_mut
Hipk2	0.724258	8.72e-06	2.83e-05	PIC_6M-PC_6M		HIPK2	1.64015	3.01e-69	1.26e-67	IDH12_mut-IDH12_no_mut
Hivep1	-0.558646	0.000905211	0.00200164	PIC_6M-PC_6M		HIVEP1	0.601643	2.4e-25	8.86e-25	IDH12_mut-IDH12_no_mut
Hivep2	0.0209872	0.913761	0.931527	PIC_6M-PC_6M		HIVEP2	0.657452	5.03e-15	1.16e-14	IDH12_mut-IDH12_no_mut
Hivep3	-0.627982	0.000860492	0.00191103	PIC_6M-PC_6M		HIVEP3	-0.77957	7.22e-23	2.38e-22	IDH12_mut-IDH12_no_mut
Hlf	-1.81038	8.22e-12	9.69e-11	PIC_6M-PC_6M		HLF	1.81539	5.36e-45	5.5e-44	IDH12_mut-IDH12_no_mut
Hltf	0.267143	0.00884502	0.01596	PIC_6M-PC_6M		HLTF	0.444296	1.23e-23	4.2e-23	IDH12_mut-IDH12_no_mut
Hlx	0.00830445	0.98277	0.986172	PIC_6M-PC_6M		HLX	-0.847779	4.16e-17	1.05e-16	IDH12_mut-IDH12_no_mut
Hmbox1	-0.049959	0.697771	0.748137	PIC_6M-PC_6M		HMBOX1	0.840789	1.06e-20	3.14e-20	IDH12_mut-IDH12_no_mut
Hmg20a	-0.0398807	0.666291	0.719927	PIC_6M-PC_6M		HMG20A	0.605007	4.66e-55	8.73e-54	IDH12_mut-IDH12_no_mut
Hmg20b	-0.0861842	0.481668	0.548983	PIC_6M-PC_6M		HMG20B	-0.506464	4.96e-19	1.37e-18	IDH12_mut-IDH12_no_mut
Hmga1	0.514793	0.0260926	0.0421939	PIC_6M-PC_6M		HMGA1	-0.43804	1.67e-08	2.85e-08	IDH12_mut-IDH12_no_mut
Hmgb1	0.41846	0.00336581	0.00663175	PIC_6M-PC_6M		HMGB1	-0.0579308	0.168306	0.186651	IDH12_mut-IDH12_no_mut
Hmgb2	1.50981	3.88e-12	5.08e-11	PIC_6M-PC_6M		HMGB2	-0.91023	2.06e-32	1.08e-31	IDH12_mut-IDH12_no_mut
Hnrnpa1	1.72692	2.65e-18	5.51e-16	PIC_6M-PC_6M		HNRNPA1	0.56021	1.15e-32	6.1e-32	IDH12_mut-IDH12_no_mut
Hnrnpa2b1	0.844674	2.74e-15	1.3e-13	PIC_6M-PC_6M		HNRNPA2B1	-0.0696422	0.0435441	0.0510287	IDH12_mut-IDH12_no_mut
Hnrnpd	0.898009	2.38e-10	1.92e-09	PIC_6M-PC_6M		HNRNPD	0.0603545	0.10383	0.117556	IDH12_mut-IDH12_no_mut
Hnrnpl	0.743451	2.77e-11	2.8e-10	PIC_6M-PC_6M		HNRNPL	-0.0652311	0.0180525	0.0218442	IDH12_mut-IDH12_no_mut
Hnrnpu	0.783683	1.89e-14	6.02e-13	PIC_6M-PC_6M		HNRNPU	0.329058	1.74e-22	5.6e-22	IDH12_mut-IDH12_no_mut
Hook3	0.629356	3.39e-05	9.82e-05	PIC_6M-PC_6M		HOOK3	0.655858	3.01e-49	3.96e-48	IDH12_mut-IDH12_no_mut
Hprt	-0.436884	0.01777	0.0299244	PIC_6M-PC_6M		HPRT1	-0.358568	5.32e-05	7.58e-05	IDH12_mut-IDH12_no_mut
Hras	0.5666	5.01e-05	0.000141204	PIC_6M-PC_6M		HRAS	-0.157544	0.00139075	0.00181762	IDH12_mut-IDH12_no_mut
Hs6st1	0.0847013	0.639777	0.695751	PIC_6M-PC_6M		HS6ST1	-0.347197	4.45e-10	8.16e-10	IDH12_mut-IDH12_no_mut
Hsf1	0.431263	5.92e-05	0.00016481	PIC_6M-PC_6M		HSF1	0.109666	0.00650812	0.00812659	IDH12_mut-IDH12_no_mut
Hsf2	1.21525	3.58e-08	1.79e-07	PIC_6M-PC_6M		HSF2	0.52046	8.21e-31	3.92e-30	IDH12_mut-IDH12_no_mut
Hsf4	-0.798638	0.140481	0.188394	PIC_6M-PC_6M		HSF4	0.785057	5.54e-09	9.65e-09	IDH12_mut-IDH12_no_mut
Hsp90aa1	-1.38673	1.91e-08	1.01e-07	PIC_6M-PC_6M		HSP90AA1	0.114285	0.013134	0.0160469	IDH12_mut-IDH12_no_mut
Hspd1	0.683849	2.36e-09	1.52e-08	PIC_6M-PC_6M		HSPD1	0.0878057	0.007655	0.00951221	IDH12_mut-IDH12_no_mut
Htra2	0.214059	0.0194519	0.032479	PIC_6M-PC_6M		HTRA2	-0.00384854	0.906306	0.915341	IDH12_mut-IDH12_no_mut
Id2	-0.655605	0.0094111	0.0168891	PIC_6M-PC_6M		ID2	-0.0179811	0.763797	0.782446	IDH12_mut-IDH12_no_mut
Id3	0.016944	0.938871	0.951379	PIC_6M-PC_6M		ID3	-0.278609	0.0241304	0.0289311	IDH12_mut-IDH12_no_mut
Id4	-2.99479	1.07e-17	1.56e-15	PIC_6M-PC_6M		ID4	0.900266	4.02e-18	1.06e-17	IDH12_mut-IDH12_no_mut
Ier2	1.647	9.25e-07	3.55e-06	PIC_6M-PC_6M		IER2	-0.660741	2.39e-14	5.37e-14	IDH12_mut-IDH12_no_mut
Ifngr1	-0.882353	4.71e-09	2.82e-08	PIC_6M-PC_6M		IFNGR1	-0.100275	0.0741198	0.085166	IDH12_mut-IDH12_no_mut
Ifrd1	0.392238	0.0503252	0.0760748	PIC_6M-PC_6M		IFRD1	-0.581913	8.92e-31	4.24e-30	IDH12_mut-IDH12_no_mut
Ift140	-1.11384	2.22e-08	1.16e-07	PIC_6M-PC_6M		IFT140	0.35854	3.12e-11	6.06e-11	IDH12_mut-IDH12_no_mut
Ift172	-1.72123	4.18e-11	4.09e-10	PIC_6M-PC_6M		IFT172	-0.0628195	0.242112	0.263991	IDH12_mut-IDH12_no_mut
Ift20	-1.04958	2.74e-09	1.73e-08	PIC_6M-PC_6M		IFT20	-0.692872	4.01e-34	2.26e-33	IDH12_mut-IDH12_no_mut
Ift27	-0.498083	0.0118228	0.0207661	PIC_6M-PC_6M		IFT27	0.250572	1.35e-08	2.31e-08	IDH12_mut-IDH12_no_mut
Ift88	-2.42218	1.82e-13	3.83e-12	PIC_6M-PC_6M		IFT88	0.106715	0.0367963	0.0434181	IDH12_mut-IDH12_no_mut
Igf1r	-0.906047	0.000219057	0.00054533	PIC_6M-PC_6M		IGF1R	1.13981	5.88e-47	6.72e-46	IDH12_mut-IDH12_no_mut
Igsf10	0.902258	0.0153187	0.0262019	PIC_6M-PC_6M		IGSF10	-0.0835388	0.508016	0.534084	IDH12_mut-IDH12_no_mut
Igsf9	-0.244999	0.335476	0.402978	PIC_6M-PC_6M		IGSF9	-0.752102	1.41e-07	2.3e-07	IDH12_mut-IDH12_no_mut
Ikzf1	-2.8275	8.3e-10	5.89e-09	PIC_6M-PC_6M		IKZF1	-0.328235	0.00348523	0.00443155	IDH12_mut-IDH12_no_mut
Ikzf2	0.27299	0.225369	0.285255	PIC_6M-PC_6M		IKZF2	0.385955	2.77e-09	4.89e-09	IDH12_mut-IDH12_no_mut
Ikzf4	-1.1328	9.21e-06	2.97e-05	PIC_6M-PC_6M		IKZF4	0.279702	1.25e-10	2.35e-10	IDH12_mut-IDH12_no_mut
Ikzf5	0.891961	1.1e-05	3.5e-05	PIC_6M-PC_6M		IKZF5	0.944755	7.37e-79	6.12e-77	IDH12_mut-IDH12_no_mut
Il15ra	-2.00971	4.26e-11	4.15e-10	PIC_6M-PC_6M		IL15RA	-0.545058	1.06e-08	1.83e-08	IDH12_mut-IDH12_no_mut
Il1b	0.497367	0.595867	0.656224	PIC_6M-PC_6M		IL1B	-0.930802	5.98e-06	8.99e-06	IDH12_mut-IDH12_no_mut
Il1rapl1	0.226601	0.531557	0.596071	PIC_6M-PC_6M		IL1RAPL1	2.80894	1.65e-54	3e-53	IDH12_mut-IDH12_no_mut
Il33	-2.07194	8.57e-05	0.000231285	PIC_6M-PC_6M		IL33	0.123635	0.240081	0.261862	IDH12_mut-IDH12_no_mut
Il34	-2.12722	2.1e-06	7.57e-06	PIC_6M-PC_6M		IL34	-0.0217209	0.864769	0.877229	IDH12_mut-IDH12_no_mut
Il6	-1.01085	0.277418	0.3416	PIC_6M-PC_6M		IL6	-2.20199	2.72e-22	8.67e-22	IDH12_mut-IDH12_no_mut
Il6st	-0.854226	1.67e-06	6.14e-06	PIC_6M-PC_6M		IL6ST	0.532388	1.38e-05	2.04e-05	IDH12_mut-IDH12_no_mut
Ilk	-0.906987	0.0141712	0.0244261	PIC_6M-PC_6M		ILK	-0.663006	4.52e-37	2.98e-36	IDH12_mut-IDH12_no_mut
Impact	-1.63761	9.92e-07	3.79e-06	PIC_6M-PC_6M		IMPACT	-0.548381	3.86e-13	8.2e-13	IDH12_mut-IDH12_no_mut
Inhba	-2.5245	8.64e-05	0.000232972	PIC_6M-PC_6M		INHBA	0.17145	0.253174	0.27551	IDH12_mut-IDH12_no_mut
Inpp5f	0.860268	7.12e-06	2.34e-05	PIC_6M-PC_6M		INPP5F	0.798476	6.4e-19	1.75e-18	IDH12_mut-IDH12_no_mut
Inpp5j	0.23057	0.663439	0.717497	PIC_6M-PC_6M		INPP5J	0.882252	1.25e-15	2.98e-15	IDH12_mut-IDH12_no_mut
Insm1	-0.0493347	0.918862	0.935345	PIC_6M-PC_6M		INSM1	0.382969	0.0316598	0.0375841	IDH12_mut-IDH12_no_mut
Iqgap1	-0.406207	0.0282091	0.0452819	PIC_6M-PC_6M		IQGAP1	-1.30935	1.07e-55	2.09e-54	IDH12_mut-IDH12_no_mut
Iqsec1	-0.71672	1.66e-05	5.09e-05	PIC_6M-PC_6M		IQSEC1	-0.000459217	0.995468	0.995948	IDH12_mut-IDH12_no_mut
Irf1	-0.742091	0.00428719	0.00826941	PIC_6M-PC_6M		IRF1	-1.34777	1.55e-37	1.05e-36	IDH12_mut-IDH12_no_mut
Irf2	-0.879519	6.93e-08	3.29e-07	PIC_6M-PC_6M		IRF2	-0.331278	8.34e-14	1.82e-13	IDH12_mut-IDH12_no_mut
Irf3	-0.338733	0.00137655	0.00293584	PIC_6M-PC_6M		IRF3	-0.692233	7.88e-33	4.19e-32	IDH12_mut-IDH12_no_mut
Irf4	-1.23236	0.13074	0.177024	PIC_6M-PC_6M		IRF4	0.543751	5e-05	7.14e-05	IDH12_mut-IDH12_no_mut
Irf5	-2.57086	7.56e-11	6.88e-10	PIC_6M-PC_6M		IRF5	-0.600016	1.16e-09	2.09e-09	IDH12_mut-IDH12_no_mut
Irf6	-1.69383	0.0108403	0.0191654	PIC_6M-PC_6M		IRF6	0.077888	0.599855	0.624395	IDH12_mut-IDH12_no_mut
Irf7	-0.534179	0.306466	0.372388	PIC_6M-PC_6M		IRF7	-1.12559	1.42e-26	5.57e-26	IDH12_mut-IDH12_no_mut
Irf8	-1.11255	0.000218069	0.000542996	PIC_6M-PC_6M		IRF8	-0.0653821	0.571697	0.596805	IDH12_mut-IDH12_no_mut
Irf9	-0.354321	0.279623	0.34396	PIC_6M-PC_6M		IRF9	0.104621	0.116602	0.131345	IDH12_mut-IDH12_no_mut
Irx1	2.04438	2.98e-08	1.51e-07	PIC_6M-PC_6M		IRX1	1.61167	2.11e-06	3.25e-06	IDH12_mut-IDH12_no_mut
Irx2	1.41948	0.00312305	0.00619499	PIC_6M-PC_6M		IRX2	4.64195	1.03e-51	1.57e-50	IDH12_mut-IDH12_no_mut
Irx3	-1.8256	1.09e-07	4.98e-07	PIC_6M-PC_6M		IRX3	0.54957	0.000883712	0.00116986	IDH12_mut-IDH12_no_mut
Irx5	-0.975549	0.00140065	0.00298306	PIC_6M-PC_6M		IRX5	-2.89424	4.93e-36	3.06e-35	IDH12_mut-IDH12_no_mut
Isl2	2.07154	0.00444361	0.00853965	PIC_6M-PC_6M		ISL2	-3.33137	4.26e-48	5.23e-47	IDH12_mut-IDH12_no_mut
Islr2	-3.77059	1.47e-10	1.25e-09	PIC_6M-PC_6M		ISLR2	0.559835	0.00371255	0.00471195	IDH12_mut-IDH12_no_mut
Itga1	-1.30318	0.00196612	0.00407294	PIC_6M-PC_6M		ITGA1	-1.21529	3.42e-29	1.51e-28	IDH12_mut-IDH12_no_mut
Itga3	-2.67877	1.1e-14	3.95e-13	PIC_6M-PC_6M		ITGA3	-1.46053	2.44e-35	1.46e-34	IDH12_mut-IDH12_no_mut
Itga4	0.208942	0.594644	0.655187	PIC_6M-PC_6M		ITGA4	-1.77239	3.87e-37	2.56e-36	IDH12_mut-IDH12_no_mut
Itga6	-0.310416	0.203034	0.260194	PIC_6M-PC_6M		ITGA6	-0.299423	6.16e-06	9.25e-06	IDH12_mut-IDH12_no_mut
Itgb1	1.05316	5.94e-09	3.49e-08	PIC_6M-PC_6M		ITGB1	-0.85092	8.43e-37	5.48e-36	IDH12_mut-IDH12_no_mut
Itgb4	-3.74785	5.79e-10	4.3e-09	PIC_6M-PC_6M		ITGB4	-0.939675	5.01e-10	9.17e-10	IDH12_mut-IDH12_no_mut
Itm2c	-2.04194	8.52e-12	1e-10	PIC_6M-PC_6M		ITM2C	-0.390733	3.5e-07	5.61e-07	IDH12_mut-IDH12_no_mut
Itpka	-3.30993	5.23e-15	2.2e-13	PIC_6M-PC_6M		ITPKA	0.0121458	0.927361	0.934415	IDH12_mut-IDH12_no_mut
Itsn2	-0.403845	0.0149757	0.0256847	PIC_6M-PC_6M		ITSN2	0.318216	3.02e-13	6.44e-13	IDH12_mut-IDH12_no_mut
Jag1	0.785357	0.0158688	0.0270392	PIC_6M-PC_6M		JAG1	-1.10672	3.81e-32	1.96e-31	IDH12_mut-IDH12_no_mut
Jag2	-2.44213	1e-10	8.86e-10	PIC_6M-PC_6M		JAG2	0.26067	0.000341852	0.000465792	IDH12_mut-IDH12_no_mut
Jak2	0.283599	0.0200745	0.0333652	PIC_6M-PC_6M		JAK2	0.189077	0.000183989	0.000254282	IDH12_mut-IDH12_no_mut
Jdp2	0.207586	0.15826	0.209319	PIC_6M-PC_6M		JDP2	-0.143618	0.00604466	0.0075704	IDH12_mut-IDH12_no_mut
Jmjd4	0.387201	0.00443435	0.00852337	PIC_6M-PC_6M		JMJD4	-0.0372671	0.345203	0.370465	IDH12_mut-IDH12_no_mut
Jun	0.960949	8.75e-05	0.000235768	PIC_6M-PC_6M		JUN	-0.854032	5.24e-23	1.74e-22	IDH12_mut-IDH12_no_mut
Junb	0.552761	0.0559107	0.0835292	PIC_6M-PC_6M		JUNB	-1.10437	3.3e-19	9.18e-19	IDH12_mut-IDH12_no_mut
Jund	0.132975	0.411718	0.480177	PIC_6M-PC_6M		JUND	-0.040686	0.457767	0.483891	IDH12_mut-IDH12_no_mut
Kalrn	-0.937069	2.66e-05	7.86e-05	PIC_6M-PC_6M		KALRN	0.823181	1.4e-18	3.76e-18	IDH12_mut-IDH12_no_mut
Kank1	0.833313	0.000120847	0.000316566	PIC_6M-PC_6M		KANK1	0.822967	1.85e-29	8.26e-29	IDH12_mut-IDH12_no_mut
Kat2b	-0.586357	5.18e-05	0.000145794	PIC_6M-PC_6M		KAT2B	0.570633	4.86e-19	1.34e-18	IDH12_mut-IDH12_no_mut
Kat5	0.0794994	0.376315	0.445294	PIC_6M-PC_6M		KAT5	0.326081	5.82e-28	2.44e-27	IDH12_mut-IDH12_no_mut
Katnb1	-0.461635	0.00254963	0.00515916	PIC_6M-PC_6M		KATNB1	0.322322	3.73e-15	8.67e-15	IDH12_mut-IDH12_no_mut
Kcna1	-1.97377	0.00277223	0.00556547	PIC_6M-PC_6M		KCNA1	1.12307	1.88e-07	3.06e-07	IDH12_mut-IDH12_no_mut
Kcnb1	-0.614676	0.0168025	0.0284561	PIC_6M-PC_6M		KCNB1	3.18726	5.53e-76	3.77e-74	IDH12_mut-IDH12_no_mut
Kcnh2	-2.12543	2.3e-09	1.48e-08	PIC_6M-PC_6M		KCNH2	0.140262	0.104312	0.118078	IDH12_mut-IDH12_no_mut
Kcnip2	0.726376	0.1508	0.200565	PIC_6M-PC_6M		KCNIP2	2.43604	9.74e-44	9.3e-43	IDH12_mut-IDH12_no_mut
Kcnip3	1.68299	4.14e-10	3.18e-09	PIC_6M-PC_6M		KCNIP3	2.55021	9.12e-74	5.15e-72	IDH12_mut-IDH12_no_mut
Kcnj10	-0.899503	0.000743365	0.00167308	PIC_6M-PC_6M		KCNJ10	1.47528	1.64e-37	1.11e-36	IDH12_mut-IDH12_no_mut
Kcnq1	-1.75761	0.0440721	0.0675457	PIC_6M-PC_6M		KCNQ1	-0.606277	3.04e-09	5.37e-09	IDH12_mut-IDH12_no_mut
Kcnq3	0.833808	0.128097	0.173863	PIC_6M-PC_6M		KCNQ3	0.820001	1.06e-09	1.91e-09	IDH12_mut-IDH12_no_mut
Kctd11	-0.855125	8.8e-06	2.85e-05	PIC_6M-PC_6M		KCTD11	0.04628	0.286256	0.309927	IDH12_mut-IDH12_no_mut
Kdm1a	1.01623	3.69e-14	1.04e-12	PIC_6M-PC_6M		KDM1A	0.0717782	0.188003	0.207388	IDH12_mut-IDH12_no_mut
Kdm2a	-0.105971	0.347382	0.41512	PIC_6M-PC_6M		KDM2A	0.25733	8.19e-12	1.64e-11	IDH12_mut-IDH12_no_mut
Kdm2b	1.11072	9.31e-12	1.08e-10	PIC_6M-PC_6M		KDM2B	0.317216	5.04e-16	1.22e-15	IDH12_mut-IDH12_no_mut
Kdm4a	0.569611	0.000210276	0.000525789	PIC_6M-PC_6M		KDM4A	-0.0045329	0.919855	0.927503	IDH12_mut-IDH12_no_mut
Kdm5a	0.099213	0.323029	0.390193	PIC_6M-PC_6M		KDM5A	0.337766	7.4e-10	1.34e-09	IDH12_mut-IDH12_no_mut
Kdm5b	0.467251	0.00108719	0.00236739	PIC_6M-PC_6M		KDM5B	0.600726	5.29e-26	2.01e-25	IDH12_mut-IDH12_no_mut
Kdm6a	0.495664	0.00240179	0.00488396	PIC_6M-PC_6M		KDM6A	0.172928	0.000161998	0.000224844	IDH12_mut-IDH12_no_mut
Kdm6b	0.921908	1.72e-09	1.14e-08	PIC_6M-PC_6M		KDM6B	0.771141	1.34e-30	6.29e-30	IDH12_mut-IDH12_no_mut
Kidins220	-0.0684905	0.708364	0.757526	PIC_6M-PC_6M		KIDINS220	0.830067	1.71e-50	2.41e-49	IDH12_mut-IDH12_no_mut
Kif13b	-0.596961	0.00118775	0.0025671	PIC_6M-PC_6M		KIF13B	0.210635	0.00187411	0.00242473	IDH12_mut-IDH12_no_mut
Kif1a	0.451605	0.0495129	0.0749737	PIC_6M-PC_6M		KIF1A	1.75951	2.35e-44	2.32e-43	IDH12_mut-IDH12_no_mut
Kif20b	1.7869	4.4e-10	3.36e-09	PIC_6M-PC_6M		KIF20B	0.0267129	0.704319	0.725588	IDH12_mut-IDH12_no_mut
Kif26a	-2.61063	1.12e-06	4.25e-06	PIC_6M-PC_6M		KIF26A	2.08427	8.72e-46	9.24e-45	IDH12_mut-IDH12_no_mut
Kif2c	2.58708	1.12e-07	5.13e-07	PIC_6M-PC_6M		KIF2C	-2.34004	4.59e-43	4.2e-42	IDH12_mut-IDH12_no_mut
Kif5a	-0.426106	0.199439	0.256169	PIC_6M-PC_6M		KIF5A	1.86569	1.79e-28	7.68e-28	IDH12_mut-IDH12_no_mut
Kif5b	-0.454735	0.000118396	0.000310792	PIC_6M-PC_6M		KIF5B	0.912747	8.99e-83	9.57e-81	IDH12_mut-IDH12_no_mut
Kif5c	0.845174	0.00152306	0.00322267	PIC_6M-PC_6M		KIF5C	1.40231	2.44e-37	1.64e-36	IDH12_mut-IDH12_no_mut
Kifap3	-0.311575	0.00835725	0.0151692	PIC_6M-PC_6M		KIFAP3	0.315927	3.07e-17	7.77e-17	IDH12_mut-IDH12_no_mut
Kirrel3	-0.852524	0.000442511	0.00104061	PIC_6M-PC_6M		KIRREL3	0.320991	0.0636378	0.0735031	IDH12_mut-IDH12_no_mut
Kit	1.57082	4.99e-06	1.69e-05	PIC_6M-PC_6M		KIT	0.858747	1.01e-10	1.92e-10	IDH12_mut-IDH12_no_mut
Klf1	-0.321338	0.503292	0.569453	PIC_6M-PC_6M		KLF1	0.936974	9.51e-19	2.58e-18	IDH12_mut-IDH12_no_mut
Klf10	0.924448	6.5e-05	0.000179593	PIC_6M-PC_6M		KLF10	-0.941617	9.49e-31	4.51e-30	IDH12_mut-IDH12_no_mut
Klf11	0.441373	0.046138	0.0704301	PIC_6M-PC_6M		KLF11	-0.207308	0.000438743	0.000593721	IDH12_mut-IDH12_no_mut
Klf12	0.67733	0.00018598	0.000469636	PIC_6M-PC_6M		KLF12	1.1004	1.27e-46	1.42e-45	IDH12_mut-IDH12_no_mut
Klf13	0.517599	0.00459151	0.00879708	PIC_6M-PC_6M		KLF13	0.873554	2.4e-45	2.5e-44	IDH12_mut-IDH12_no_mut
Klf15	-1.54782	2.12e-10	1.73e-09	PIC_6M-PC_6M		KLF15	0.944448	7.93e-20	2.27e-19	IDH12_mut-IDH12_no_mut
Klf16	-0.135962	0.405968	0.474632	PIC_6M-PC_6M		KLF16	-0.5664	2.87e-23	9.64e-23	IDH12_mut-IDH12_no_mut
Klf2	-2.68858	1.37e-11	1.51e-10	PIC_6M-PC_6M		KLF2	0.156304	0.0301419	0.0358333	IDH12_mut-IDH12_no_mut
Klf3	-0.161033	0.215888	0.274567	PIC_6M-PC_6M		KLF3	-0.0492615	0.188346	0.207711	IDH12_mut-IDH12_no_mut
Klf4	-1.41992	1.53e-06	5.65e-06	PIC_6M-PC_6M		KLF4	0.0965616	0.313391	0.337809	IDH12_mut-IDH12_no_mut
Klf5	-0.594963	0.0509041	0.0768795	PIC_6M-PC_6M		KLF5	-0.966397	1.69e-17	4.33e-17	IDH12_mut-IDH12_no_mut
Klf6	0.52563	0.0151137	0.0258924	PIC_6M-PC_6M		KLF6	-0.577393	1.13e-18	3.07e-18	IDH12_mut-IDH12_no_mut
Klf7	0.349878	0.0490766	0.0744129	PIC_6M-PC_6M		KLF7	0.39271	3.01e-07	4.83e-07	IDH12_mut-IDH12_no_mut
Klf8	1.64094	1.49e-05	4.61e-05	PIC_6M-PC_6M		KLF8	-0.272031	0.0308623	0.036661	IDH12_mut-IDH12_no_mut
Klf9	-1.91259	7.29e-12	8.74e-11	PIC_6M-PC_6M		KLF9	0.369349	1.36e-05	2e-05	IDH12_mut-IDH12_no_mut
Kndc1	-3.4283	3.1e-09	1.93e-08	PIC_6M-PC_6M		KNDC1	0.959026	1.89e-11	3.72e-11	IDH12_mut-IDH12_no_mut
Kras	1.11727	8.15e-05	0.000220827	PIC_6M-PC_6M		KRAS	0.41517	2.15e-24	7.6e-24	IDH12_mut-IDH12_no_mut
Kremen1	-1.99273	1.09e-13	2.49e-12	PIC_6M-PC_6M		KREMEN1	-0.0234499	0.752665	0.771803	IDH12_mut-IDH12_no_mut
L1cam	0.30986	0.642217	0.698206	PIC_6M-PC_6M		L1CAM	2.2312	1.01e-20	3.01e-20	IDH12_mut-IDH12_no_mut
Lama1	0.934157	0.153409	0.203693	PIC_6M-PC_6M		LAMA1	-0.312161	0.0521926	0.0607159	IDH12_mut-IDH12_no_mut
Lama2	-2.71726	2.18e-08	1.14e-07	PIC_6M-PC_6M		LAMA2	-1.52103	7.11e-47	8.08e-46	IDH12_mut-IDH12_no_mut
Lamb1	-1.7903	4.91e-05	0.000138631	PIC_6M-PC_6M		LAMB1	-1.95024	4.71e-45	4.84e-44	IDH12_mut-IDH12_no_mut
Lamb2	-3.7365	1.62e-18	3.86e-16	PIC_6M-PC_6M		LAMB2	-0.812252	2.11e-31	1.04e-30	IDH12_mut-IDH12_no_mut
Lamc3	-5.84329	5.3e-13	9.3e-12	PIC_6M-PC_6M		LAMC3	-1.25973	9.29e-32	4.67e-31	IDH12_mut-IDH12_no_mut
Lbx2	-1.15331	0.00202224	0.0041775	PIC_6M-PC_6M		LBX2	-1.45976	9.57e-23	3.13e-22	IDH12_mut-IDH12_no_mut
Ldb1	0.126349	0.24791	0.310217	PIC_6M-PC_6M		LDB1	0.87205	1.68e-65	5.5e-64	IDH12_mut-IDH12_no_mut
Ldlr	-0.660936	0.000709297	0.00160195	PIC_6M-PC_6M		LDLR	-0.151803	0.163928	0.182026	IDH12_mut-IDH12_no_mut
Lef1	-2.20923	7.87e-07	3.08e-06	PIC_6M-PC_6M		LEF1	-1.08896	7.65e-45	7.78e-44	IDH12_mut-IDH12_no_mut
Lemd2	0.289486	0.00113614	0.00246427	PIC_6M-PC_6M		LEMD2	-0.0496204	0.149702	0.166933	IDH12_mut-IDH12_no_mut
Lepr	-5.37059	1.87e-10	1.55e-09	PIC_6M-PC_6M		LEPR	0.343113	1.06e-05	1.57e-05	IDH12_mut-IDH12_no_mut
Lgi1	-2.95778	1.41e-08	7.67e-08	PIC_6M-PC_6M		LGI1	-0.634831	0.000152523	0.000212224	IDH12_mut-IDH12_no_mut
Lgi4	-1.92612	9.16e-05	0.000245548	PIC_6M-PC_6M		LGI4	-0.451662	0.00201021	0.00259616	IDH12_mut-IDH12_no_mut
Lgr6	-3.98433	7.59e-12	9.05e-11	PIC_6M-PC_6M		LGR6	-3.49261	4.3e-40	3.35e-39	IDH12_mut-IDH12_no_mut
Lhx2	-0.913712	0.00109968	0.00239219	PIC_6M-PC_6M		LHX2	-0.324309	0.00770068	0.0095654	IDH12_mut-IDH12_no_mut
Lhx3	-2.03442	0.056485	0.0842522	PIC_6M-PC_6M		LHX3	1.83042	3.89e-17	9.85e-17	IDH12_mut-IDH12_no_mut
Lhx6	-0.865706	0.378978	0.448035	PIC_6M-PC_6M		LHX6	0.308531	0.0703065	0.0808851	IDH12_mut-IDH12_no_mut
Lif	-0.73854	0.490496	0.557297	PIC_6M-PC_6M		LIF	-3.56716	4.21e-63	1.21e-61	IDH12_mut-IDH12_no_mut
Lig4	0.551001	0.00140601	0.0029921	PIC_6M-PC_6M		LIG4	0.237729	6.69e-07	1.06e-06	IDH12_mut-IDH12_no_mut
Limk1	0.233391	0.200769	0.257739	PIC_6M-PC_6M		LIMK1	-0.492928	2.72e-17	6.91e-17	IDH12_mut-IDH12_no_mut
Litaf	0.588864	0.0208955	0.0346011	PIC_6M-PC_6M		LITAF	-1.03214	1.44e-39	1.1e-38	IDH12_mut-IDH12_no_mut
Llgl1	-0.104672	0.257899	0.320695	PIC_6M-PC_6M		LLGL1	0.542676	2.67e-19	7.48e-19	IDH12_mut-IDH12_no_mut
Llph	0.959405	1.52e-11	1.66e-10	PIC_6M-PC_6M		LLPH	-0.310481	3.43e-16	8.33e-16	IDH12_mut-IDH12_no_mut
Lmnb1	1.2978	6.15e-06	2.05e-05	PIC_6M-PC_6M		LMNB1	-0.972237	8.1e-19	2.21e-18	IDH12_mut-IDH12_no_mut
Lmo4	-0.435047	0.0371066	0.0579342	PIC_6M-PC_6M		LMO4	-0.586101	8.9e-24	3.06e-23	IDH12_mut-IDH12_no_mut
Lnx2	0.424409	0.0289345	0.0463216	PIC_6M-PC_6M		LNX2	-0.145233	0.00458094	0.00577614	IDH12_mut-IDH12_no_mut
Lonp1	0.320191	0.0051038	0.00968346	PIC_6M-PC_6M		LONP1	0.10587	0.00791405	0.00982456	IDH12_mut-IDH12_no_mut
Lpar1	-1.41807	7.11e-05	0.000195189	PIC_6M-PC_6M		LPAR1	-0.753608	2.06e-08	3.5e-08	IDH12_mut-IDH12_no_mut
Lrig2	0.00258795	0.984938	0.987886	PIC_6M-PC_6M		LRIG2	0.275221	7.78e-06	1.16e-05	IDH12_mut-IDH12_no_mut
Lrp1	-0.459312	0.0659309	0.0967933	PIC_6M-PC_6M		LRP1	0.176269	0.0125794	0.0153941	IDH12_mut-IDH12_no_mut
Lrp12	1.13941	3.48e-10	2.71e-09	PIC_6M-PC_6M		LRP12	0.345548	5.93e-11	1.13e-10	IDH12_mut-IDH12_no_mut
Lrp2	-1.59872	0.00258041	0.00521701	PIC_6M-PC_6M		LRP2	1.00299	2.99e-05	4.34e-05	IDH12_mut-IDH12_no_mut
Lrp4	-0.199169	0.311033	0.377232	PIC_6M-PC_6M		LRP4	1.46507	7.44e-45	7.57e-44	IDH12_mut-IDH12_no_mut
Lrp6	-0.113498	0.420939	0.489627	PIC_6M-PC_6M		LRP6	0.876351	6.48e-38	4.46e-37	IDH12_mut-IDH12_no_mut
Lrp8	-1.34719	1.49e-07	6.62e-07	PIC_6M-PC_6M		LRP8	0.698524	2.23e-20	6.52e-20	IDH12_mut-IDH12_no_mut
Lrrc4c	0.993566	0.00571798	0.010748	PIC_6M-PC_6M		LRRC4C	1.37666	1.62e-40	1.29e-39	IDH12_mut-IDH12_no_mut
Lrrc7	1.22187	0.00800886	0.0145974	PIC_6M-PC_6M		LRRC7	1.98281	8.49e-26	3.2e-25	IDH12_mut-IDH12_no_mut
Lrrfip1	1.17022	7.26e-10	5.22e-09	PIC_6M-PC_6M		LRRFIP1	-0.543491	9.49e-37	6.15e-36	IDH12_mut-IDH12_no_mut
Lrrk2	-1.29882	2.23e-06	7.98e-06	PIC_6M-PC_6M		LRRK2	-0.184384	0.0665426	0.0767196	IDH12_mut-IDH12_no_mut
Lrtm2	-0.430447	0.222948	0.282574	PIC_6M-PC_6M		LRTM2	3.20477	1.65e-37	1.11e-36	IDH12_mut-IDH12_no_mut
Lrwd1	-0.358883	0.0581727	0.0864868	PIC_6M-PC_6M		LRWD1	-0.493809	1.52e-26	5.93e-26	IDH12_mut-IDH12_no_mut
Lsm1	0.497583	2.65e-05	7.83e-05	PIC_6M-PC_6M		LSM1	-0.209822	2.64e-08	4.46e-08	IDH12_mut-IDH12_no_mut
Lst1	-3.02399	1.4e-13	3.06e-12	PIC_6M-PC_6M		LST1	-0.679013	6.92e-10	1.26e-09	IDH12_mut-IDH12_no_mut
Lta	0.898271	0.213235	0.271532	PIC_6M-PC_6M		LTA	0.0141438	0.910841	0.91921	IDH12_mut-IDH12_no_mut
Ltk	-0.878426	0.0429684	0.0660998	PIC_6M-PC_6M		LTK	-0.877021	1.2e-06	1.88e-06	IDH12_mut-IDH12_no_mut
Lyl1	-2.60758	6.62e-07	2.62e-06	PIC_6M-PC_6M		LYL1	-0.32871	0.000659085	0.000879998	IDH12_mut-IDH12_no_mut
Lyn	-1.33208	7.26e-06	2.39e-05	PIC_6M-PC_6M		LYN	-0.939489	1.74e-25	6.48e-25	IDH12_mut-IDH12_no_mut
Lypla2	0.326028	0.000727776	0.00164075	PIC_6M-PC_6M		LYPLA2	-0.356006	3.88e-12	7.87e-12	IDH12_mut-IDH12_no_mut
Lzts1	-0.460865	0.0944357	0.132935	PIC_6M-PC_6M		LZTS1	-1.3663	3.74e-26	1.44e-25	IDH12_mut-IDH12_no_mut
Macf1	-0.754029	1.32e-06	4.94e-06	PIC_6M-PC_6M		MACF1	0.583759	3.93e-18	1.04e-17	IDH12_mut-IDH12_no_mut
Maf	-3.36868	2.86e-19	1.1e-16	PIC_6M-PC_6M		MAF	-0.21174	0.00337139	0.00429107	IDH12_mut-IDH12_no_mut
Maf1	0.55401	2.39e-08	1.24e-07	PIC_6M-PC_6M		MAF1	0.102863	0.00923017	0.011403	IDH12_mut-IDH12_no_mut
Mafb	-0.54984	0.010017	0.0178554	PIC_6M-PC_6M		MAFB	0.0699181	0.468894	0.495118	IDH12_mut-IDH12_no_mut
Maff	-0.085884	0.768245	0.81065	PIC_6M-PC_6M		MAFF	-0.963419	1.11e-16	2.75e-16	IDH12_mut-IDH12_no_mut
Mafg	0.449814	0.00205898	0.00424686	PIC_6M-PC_6M		MAFG	0.332844	9.59e-13	2.01e-12	IDH12_mut-IDH12_no_mut
Mafk	0.276564	0.160748	0.212203	PIC_6M-PC_6M		MAFK	-0.365077	1.59e-08	2.72e-08	IDH12_mut-IDH12_no_mut
Mag	-1.33581	0.0344434	0.0541823	PIC_6M-PC_6M		MAG	1.47175	2.62e-08	4.43e-08	IDH12_mut-IDH12_no_mut
Magi2	0.575275	0.000186166	0.00047005	PIC_6M-PC_6M		MAGI2	0.176952	0.003235	0.00412285	IDH12_mut-IDH12_no_mut
Mal	-2.30676	2.31e-05	6.89e-05	PIC_6M-PC_6M		MAL	0.867972	5.08e-05	7.25e-05	IDH12_mut-IDH12_no_mut
Man2a1	-0.212393	0.501143	0.5675	PIC_6M-PC_6M		MAN2A1	-0.16739	0.0552188	0.0641088	IDH12_mut-IDH12_no_mut
Manf	0.230168	0.0797982	0.114773	PIC_6M-PC_6M		MANF	-0.881159	1.08e-44	1.09e-43	IDH12_mut-IDH12_no_mut
Map1a	0.0333094	0.872848	0.897666	PIC_6M-PC_6M		MAP1A	1.43844	1.58e-54	2.88e-53	IDH12_mut-IDH12_no_mut
Map1b	-0.0474378	0.860414	0.887517	PIC_6M-PC_6M		MAP1B	0.340876	1.25e-06	1.96e-06	IDH12_mut-IDH12_no_mut
Map1s	0.686754	5.35e-10	3.99e-09	PIC_6M-PC_6M		MAP1S	0.171284	0.00010312	0.00014467	IDH12_mut-IDH12_no_mut
Map2	0.811968	0.000106187	0.000281533	PIC_6M-PC_6M		MAP2	1.56299	3.23e-51	4.75e-50	IDH12_mut-IDH12_no_mut
Map2k1	-0.34991	0.00312627	0.00620079	PIC_6M-PC_6M		MAP2K1	0.170656	0.00104157	0.00137248	IDH12_mut-IDH12_no_mut
Map2k2	0.269848	0.00989753	0.0176674	PIC_6M-PC_6M		MAP2K2	-0.0338961	0.378797	0.405001	IDH12_mut-IDH12_no_mut
Map3k13	0.214068	0.402631	0.471373	PIC_6M-PC_6M		MAP3K13	0.562661	1.79e-09	3.2e-09	IDH12_mut-IDH12_no_mut
Map4	-0.844587	4.2e-10	3.22e-09	PIC_6M-PC_6M		MAP4	0.353392	1.94e-11	3.8e-11	IDH12_mut-IDH12_no_mut
Map4k4	0.687446	3.29e-05	9.55e-05	PIC_6M-PC_6M		MAP4K4	0.77821	1.3e-47	1.55e-46	IDH12_mut-IDH12_no_mut
Map6	0.725914	0.000746271	0.00167874	PIC_6M-PC_6M		MAP6	-0.0553417	0.402964	0.429513	IDH12_mut-IDH12_no_mut
Mapk1	0.15835	0.0400469	0.0620327	PIC_6M-PC_6M		MAPK1	0.480055	3.76e-24	1.31e-23	IDH12_mut-IDH12_no_mut
Mapk3	0.172403	0.218917	0.278124	PIC_6M-PC_6M		MAPK3	0.321887	2.36e-16	5.78e-16	IDH12_mut-IDH12_no_mut
Mapk6	-0.0230755	0.833414	0.86566	PIC_6M-PC_6M		MAPK6	-0.0135225	0.760552	0.779458	IDH12_mut-IDH12_no_mut
Mapk8ip2	0.938748	0.00560652	0.0105551	PIC_6M-PC_6M		MAPK8IP2	1.54908	3.8e-41	3.12e-40	IDH12_mut-IDH12_no_mut
Mapk8ip3	0.233351	0.0541919	0.081236	PIC_6M-PC_6M		MAPK8IP3	1.04846	1.81e-39	1.36e-38	IDH12_mut-IDH12_no_mut
Mapkapk5	0.32158	0.0587195	0.0872394	PIC_6M-PC_6M		MAPKAPK5	-0.22364	2.22e-15	5.2e-15	IDH12_mut-IDH12_no_mut
Mapt	1.02475	0.00123429	0.00265939	PIC_6M-PC_6M		MAPT	1.88783	3.84e-76	2.64e-74	IDH12_mut-IDH12_no_mut
Marcks	1.12505	5.48e-10	4.08e-09	PIC_6M-PC_6M		MARCKS	0.829432	6.47e-38	4.46e-37	IDH12_mut-IDH12_no_mut
Mark1	0.466245	0.00934834	0.0167891	PIC_6M-PC_6M		MARK1	0.128543	0.0277746	0.0331091	IDH12_mut-IDH12_no_mut
Mark2	0.0258696	0.794201	0.833039	PIC_6M-PC_6M		MARK2	0.198187	1.98e-10	3.7e-10	IDH12_mut-IDH12_no_mut
Matn2	-0.747317	0.103456	0.144018	PIC_6M-PC_6M		MATN2	-0.615108	2.37e-09	4.2e-09	IDH12_mut-IDH12_no_mut
Max	-0.220968	0.187779	0.243114	PIC_6M-PC_6M		MAX	0.170986	3.11e-08	5.25e-08	IDH12_mut-IDH12_no_mut
Maz	0.5617	4.61e-05	0.000130647	PIC_6M-PC_6M		MAZ	-0.122488	0.00994982	0.0122575	IDH12_mut-IDH12_no_mut
Mbd1	-0.284226	0.00505959	0.00960977	PIC_6M-PC_6M		MBD1	0.228045	1.65e-17	4.24e-17	IDH12_mut-IDH12_no_mut
Mbd2	-0.904352	5.16e-10	3.88e-09	PIC_6M-PC_6M		MBD2	-0.645695	3.88e-43	3.56e-42	IDH12_mut-IDH12_no_mut
Mbd3	1.0682	6.03e-15	2.46e-13	PIC_6M-PC_6M		MBD3	-0.0483352	0.29124	0.314995	IDH12_mut-IDH12_no_mut
Mbd4	0.389479	0.0139769	0.0241242	PIC_6M-PC_6M		MBD4	-0.25035	2.3e-17	5.87e-17	IDH12_mut-IDH12_no_mut
Mbnl2	-0.55128	0.000977536	0.00215026	PIC_6M-PC_6M		MBNL2	0.424015	2.41e-12	4.94e-12	IDH12_mut-IDH12_no_mut
Mboat1	-0.530212	0.0172592	0.0291582	PIC_6M-PC_6M		MBOAT1	-1.72697	3.46e-48	4.27e-47	IDH12_mut-IDH12_no_mut
Mboat7	-0.402201	0.000818348	0.00182537	PIC_6M-PC_6M		MBOAT7	-0.700516	3.73e-36	2.33e-35	IDH12_mut-IDH12_no_mut
Mcf2	1.34252	0.142097	0.190265	PIC_6M-PC_6M		MCF2	2.95156	2.69e-46	2.93e-45	IDH12_mut-IDH12_no_mut
Mcm10	2.31673	7.13e-11	6.53e-10	PIC_6M-PC_6M		MCM10	-1.35369	2.77e-12	5.67e-12	IDH12_mut-IDH12_no_mut
Mcm2	1.83248	9.09e-15	3.4e-13	PIC_6M-PC_6M		MCM2	-1.44757	5.26e-45	5.4e-44	IDH12_mut-IDH12_no_mut
Mcm5	2.30829	1.02e-14	3.71e-13	PIC_6M-PC_6M		MCM5	-0.678438	1.03e-24	3.72e-24	IDH12_mut-IDH12_no_mut
Mcoln3	-2.92552	0.00124931	0.00268744	PIC_6M-PC_6M		MCOLN3	-1.28529	2.12e-12	4.37e-12	IDH12_mut-IDH12_no_mut
Mdga1	0.519901	0.0555332	0.0830172	PIC_6M-PC_6M		MDGA1	0.45962	1.83e-06	2.82e-06	IDH12_mut-IDH12_no_mut
Mdga2	0.758376	0.0091802	0.0165162	PIC_6M-PC_6M		MDGA2	3.83502	2.44e-82	2.53e-80	IDH12_mut-IDH12_no_mut
Mdk	-3.15408	3.42e-07	1.42e-06	PIC_6M-PC_6M		MDK	-2.48033	2.94e-75	1.87e-73	IDH12_mut-IDH12_no_mut
Mdm2	-0.470939	0.00159142	0.00335443	PIC_6M-PC_6M		MDM2	-0.695592	1.89e-14	4.27e-14	IDH12_mut-IDH12_no_mut
Mecom	-4.74838	8.77e-13	1.43e-11	PIC_6M-PC_6M		MECOM	-0.752714	8.47e-20	2.42e-19	IDH12_mut-IDH12_no_mut
Mecp2	0.380249	0.000262019	0.00064369	PIC_6M-PC_6M		MECP2	0.587488	1.36e-33	7.47e-33	IDH12_mut-IDH12_no_mut
Med1	0.123276	0.167638	0.22016	PIC_6M-PC_6M		MED1	0.507896	5.49e-26	2.09e-25	IDH12_mut-IDH12_no_mut
Med12	0.28925	0.126128	0.17157	PIC_6M-PC_6M		MED12	0.498659	4.9e-20	1.41e-19	IDH12_mut-IDH12_no_mut
Med8	0.803911	5.16e-09	3.07e-08	PIC_6M-PC_6M		MED8	-0.712972	2.46e-54	4.43e-53	IDH12_mut-IDH12_no_mut
Mef2a	-0.170136	0.283743	0.348229	PIC_6M-PC_6M		MEF2A	0.198082	1.24e-05	1.83e-05	IDH12_mut-IDH12_no_mut
Mef2c	-1.29447	5.13e-06	1.73e-05	PIC_6M-PC_6M		MEF2C	0.277831	0.00103168	0.00135989	IDH12_mut-IDH12_no_mut
Mef2d	0.37824	0.020832	0.0345146	PIC_6M-PC_6M		MEF2D	0.391944	1.14e-12	2.37e-12	IDH12_mut-IDH12_no_mut
Megf8	-0.306898	0.0216341	0.0357276	PIC_6M-PC_6M		MEGF8	0.163626	0.0248022	0.0297065	IDH12_mut-IDH12_no_mut
Meis1	0.932057	0.000279063	0.000681579	PIC_6M-PC_6M		MEIS1	-1.11985	1.39e-42	1.23e-41	IDH12_mut-IDH12_no_mut
Meis2	0.13816	0.5714	0.633317	PIC_6M-PC_6M		MEIS2	0.900691	2.24e-21	6.84e-21	IDH12_mut-IDH12_no_mut
Meis3	0.740582	0.0105055	0.0186426	PIC_6M-PC_6M		MEIS3	0.888473	4.25e-19	1.18e-18	IDH12_mut-IDH12_no_mut
Men1	0.406377	7.37e-05	0.000201751	PIC_6M-PC_6M		MEN1	-0.175564	1.76e-06	2.72e-06	IDH12_mut-IDH12_no_mut
Mesp2	0.133857	0.797597	0.835702	PIC_6M-PC_6M		MESP2	0.48401	0.000976278	0.00128849	IDH12_mut-IDH12_no_mut
Met	-0.036773	0.960986	0.969074	PIC_6M-PC_6M		MET	-1.96373	6.38e-21	1.91e-20	IDH12_mut-IDH12_no_mut
Metrn	-0.78618	0.00220496	0.00452099	PIC_6M-PC_6M		METRN	-0.117481	0.114156	0.128739	IDH12_mut-IDH12_no_mut
Mettl14	0.618047	2.63e-09	1.67e-08	PIC_6M-PC_6M		METTL14	0.331245	3.15e-18	8.37e-18	IDH12_mut-IDH12_no_mut
Mettl3	0.186435	0.100959	0.141054	PIC_6M-PC_6M		METTL3	0.125308	0.00340984	0.00433868	IDH12_mut-IDH12_no_mut
Mfrp	-4.263	4.62e-09	2.79e-08	PIC_6M-PC_6M		MFRP	0.547659	1.54e-09	2.76e-09	IDH12_mut-IDH12_no_mut
Mfsd2a	0.53264	0.0980741	0.137454	PIC_6M-PC_6M		MFSD2A	-0.12446	0.0778479	0.0892399	IDH12_mut-IDH12_no_mut
Mfsd8	0.478261	0.00364854	0.00713377	PIC_6M-PC_6M		MFSD8	-0.11623	0.00693015	0.00864058	IDH12_mut-IDH12_no_mut
Mga	0.260992	0.10132	0.141469	PIC_6M-PC_6M		MGA	0.299054	7.89e-08	1.3e-07	IDH12_mut-IDH12_no_mut
Mib1	-0.193673	0.155022	0.20562	PIC_6M-PC_6M		MIB1	0.990602	3.7e-65	1.2e-63	IDH12_mut-IDH12_no_mut
Micall1	-0.13455	0.484359	0.551463	PIC_6M-PC_6M		MICALL1	0.368741	5.31e-11	1.02e-10	IDH12_mut-IDH12_no_mut
Micall2	-0.606811	0.0566852	0.0845031	PIC_6M-PC_6M		MICALL2	-1.62911	8.1e-67	2.9e-65	IDH12_mut-IDH12_no_mut
Mink1	-1.08361	1.54e-06	5.7e-06	PIC_6M-PC_6M		MINK1	0.546611	1.88e-23	6.34e-23	IDH12_mut-IDH12_no_mut
Mios	1.06823	1.61e-15	8.28e-14	PIC_6M-PC_6M		MIOS	-0.315482	2.27e-19	6.37e-19	IDH12_mut-IDH12_no_mut
Mitf	-1.01326	0.000270557	0.000662311	PIC_6M-PC_6M		MITF	-0.115831	0.152177	0.169533	IDH12_mut-IDH12_no_mut
Mks1	-1.20223	1.32e-07	5.96e-07	PIC_6M-PC_6M		MKS1	-0.0910908	0.0180572	0.0218483	IDH12_mut-IDH12_no_mut
Mkx	2.11153	3.31e-05	9.61e-05	PIC_6M-PC_6M		MKX	3.33429	3.95e-53	6.56e-52	IDH12_mut-IDH12_no_mut
Mlh3	-1.12713	6.41e-11	5.94e-10	PIC_6M-PC_6M		MLH3	-0.148116	0.0357457	0.0422205	IDH12_mut-IDH12_no_mut
Mlx	0.333293	0.000794432	0.00177664	PIC_6M-PC_6M		MLX	-0.577626	5.61e-40	4.34e-39	IDH12_mut-IDH12_no_mut
Mlxip	0.632966	9.87e-06	3.17e-05	PIC_6M-PC_6M		MLXIP	0.40566	3.83e-12	7.77e-12	IDH12_mut-IDH12_no_mut
Mlxipl	-2.41794	1.86e-14	5.97e-13	PIC_6M-PC_6M		MLXIPL	-0.294664	0.0392933	0.0462266	IDH12_mut-IDH12_no_mut
Mmd	0.182272	0.296033	0.361369	PIC_6M-PC_6M		MMD	-0.0820399	0.13444	0.15047	IDH12_mut-IDH12_no_mut
Mmd2	-0.646738	0.0195062	0.0325543	PIC_6M-PC_6M		MMD2	2.19153	6.47e-33	3.45e-32	IDH12_mut-IDH12_no_mut
Mme	-1.68315	0.0108069	0.019111	PIC_6M-PC_6M		MME	1.12074	4.62e-09	8.08e-09	IDH12_mut-IDH12_no_mut
Mmp14	-1.22675	4.5e-05	0.000127789	PIC_6M-PC_6M		MMP14	-2.13142	9.26e-63	2.62e-61	IDH12_mut-IDH12_no_mut
Mmp2	-1.42397	0.0107716	0.0190579	PIC_6M-PC_6M		MMP2	-1.52561	9.75e-41	7.85e-40	IDH12_mut-IDH12_no_mut
Mmp24	-2.40942	4.17e-06	1.43e-05	PIC_6M-PC_6M		MMP24	0.749576	8.42e-16	2.01e-15	IDH12_mut-IDH12_no_mut
Mnt	-0.094856	0.536521	0.600649	PIC_6M-PC_6M		MNT	0.374635	1.57e-20	4.62e-20	IDH12_mut-IDH12_no_mut
Mobp	-2.62166	9.26e-05	0.000248213	PIC_6M-PC_6M		MOBP	2.07601	1.34e-13	2.92e-13	IDH12_mut-IDH12_no_mut
Mov10	-0.380491	0.123289	0.168145	PIC_6M-PC_6M		MOV10	-0.744074	1.73e-26	6.74e-26	IDH12_mut-IDH12_no_mut
Msc	0.683152	0.346214	0.414024	PIC_6M-PC_6M		MSC	-0.367826	0.00912077	0.0112737	IDH12_mut-IDH12_no_mut
Msh2	0.452977	2.9e-05	8.49e-05	PIC_6M-PC_6M		MSH2	-0.252062	1.5e-09	2.68e-09	IDH12_mut-IDH12_no_mut
Msx1	-3.0882	8.75e-14	2.07e-12	PIC_6M-PC_6M		MSX1	-0.538621	3.15e-11	6.11e-11	IDH12_mut-IDH12_no_mut
Msx2	-1.11174	0.00779308	0.0142477	PIC_6M-PC_6M		MSX2	1.42677	2.19e-12	4.5e-12	IDH12_mut-IDH12_no_mut
Mt3	-3.19102	2.13e-19	1.01e-16	PIC_6M-PC_6M		MT3	-1.24225	8.38e-19	2.28e-18	IDH12_mut-IDH12_no_mut
Mta1	-0.0597393	0.685555	0.736918	PIC_6M-PC_6M		MTA1	0.51494	1.2e-20	3.55e-20	IDH12_mut-IDH12_no_mut
Mta2	0.704586	2.75e-07	1.17e-06	PIC_6M-PC_6M		MTA2	0.220832	3.21e-10	5.92e-10	IDH12_mut-IDH12_no_mut
Mta3	0.111372	0.535077	0.599251	PIC_6M-PC_6M		MTA3	0.776893	1.59e-66	5.57e-65	IDH12_mut-IDH12_no_mut
Mtch1	0.1506	0.140852	0.188821	PIC_6M-PC_6M		MTCH1	0.201895	3.43e-07	5.49e-07	IDH12_mut-IDH12_no_mut
Mtf1	-0.62721	1.11e-08	6.17e-08	PIC_6M-PC_6M		MTF1	0.193977	0.000193264	0.00026679	IDH12_mut-IDH12_no_mut
Mtf2	0.804018	9.24e-08	4.29e-07	PIC_6M-PC_6M		MTF2	-0.0648963	0.1791	0.198119	IDH12_mut-IDH12_no_mut
Mtmr2	0.587552	8.8e-05	0.000236719	PIC_6M-PC_6M		MTMR2	0.286877	1.06e-12	2.2e-12	IDH12_mut-IDH12_no_mut
Mtor	-0.373106	0.0194982	0.0325435	PIC_6M-PC_6M		MTOR	0.236992	2.12e-06	3.26e-06	IDH12_mut-IDH12_no_mut
Mtr	0.118003	0.54674	0.610528	PIC_6M-PC_6M		MTR	0.460497	1.26e-22	4.1e-22	IDH12_mut-IDH12_no_mut
Muc1	1.24302	0.063602	0.0937337	PIC_6M-PC_6M		MUC1	-1.1523	2.05e-26	7.95e-26	IDH12_mut-IDH12_no_mut
Mul1	-0.629399	2.84e-10	2.25e-09	PIC_6M-PC_6M		MUL1	-0.546189	4.46e-42	3.86e-41	IDH12_mut-IDH12_no_mut
Mxd1	0.125769	0.421911	0.490651	PIC_6M-PC_6M		MXD1	0.319745	2.36e-11	4.61e-11	IDH12_mut-IDH12_no_mut
Mxd3	1.67099	3.29e-06	1.15e-05	PIC_6M-PC_6M		MXD3	-1.16071	1.95e-36	1.24e-35	IDH12_mut-IDH12_no_mut
Mxd4	0.240279	0.154705	0.20525	PIC_6M-PC_6M		MXD4	0.515534	8.09e-33	4.29e-32	IDH12_mut-IDH12_no_mut
Mxi1	-0.125743	0.209261	0.267074	PIC_6M-PC_6M		MXI1	1.39508	9.52e-95	2.36e-92	IDH12_mut-IDH12_no_mut
Mxra8	-4.42872	4.43e-15	1.94e-13	PIC_6M-PC_6M		MXRA8	-1.42952	1.81e-43	1.71e-42	IDH12_mut-IDH12_no_mut
Myb	-2.09887	6.26e-10	4.59e-09	PIC_6M-PC_6M		MYB	-1.02682	5.49e-10	1e-09	IDH12_mut-IDH12_no_mut
Mybbp1a	1.13745	1.13e-12	1.78e-11	PIC_6M-PC_6M		MYBBP1A	0.315485	5.67e-12	1.14e-11	IDH12_mut-IDH12_no_mut
Mybl1	1.68338	2.14e-06	7.68e-06	PIC_6M-PC_6M		MYBL1	-0.480812	3.99e-11	7.72e-11	IDH12_mut-IDH12_no_mut
Mybl2	1.38399	1.65e-07	7.26e-07	PIC_6M-PC_6M		MYBL2	-2.8889	4.36e-34	2.46e-33	IDH12_mut-IDH12_no_mut
Myc	2.65772	3.36e-12	4.48e-11	PIC_6M-PC_6M		MYC	0.892587	2.08e-20	6.08e-20	IDH12_mut-IDH12_no_mut
Mycbp2	0.115701	0.326691	0.394083	PIC_6M-PC_6M		MYCBP2	1.24394	7.19e-50	9.74e-49	IDH12_mut-IDH12_no_mut
Mycn	1.01203	0.0387329	0.0602147	PIC_6M-PC_6M		MYCN	1.21627	6.93e-23	2.29e-22	IDH12_mut-IDH12_no_mut
Myd88	-2.05093	8.16e-16	4.83e-14	PIC_6M-PC_6M		MYD88	-1.37098	2.79e-49	3.68e-48	IDH12_mut-IDH12_no_mut
Myef2	1.27941	4.57e-12	5.82e-11	PIC_6M-PC_6M		MYEF2	0.455099	2.1e-19	5.9e-19	IDH12_mut-IDH12_no_mut
Mylip	-1.12005	3.13e-07	1.32e-06	PIC_6M-PC_6M		MYLIP	0.718248	7.47e-26	2.83e-25	IDH12_mut-IDH12_no_mut
Mynn	0.463184	2.91e-05	8.52e-05	PIC_6M-PC_6M		MYNN	-0.218613	6.33e-08	1.05e-07	IDH12_mut-IDH12_no_mut
Myo16	-1.95898	4.64e-09	2.79e-08	PIC_6M-PC_6M		MYO16	1.64553	6.47e-32	3.29e-31	IDH12_mut-IDH12_no_mut
Myo6	-2.12206	2.5e-17	3.1e-15	PIC_6M-PC_6M		MYO6	0.448884	1.71e-17	4.39e-17	IDH12_mut-IDH12_no_mut
Myo7a	-3.285	6.39e-18	1.13e-15	PIC_6M-PC_6M		MYO7A	-0.70253	9.06e-13	1.9e-12	IDH12_mut-IDH12_no_mut
Myo9a	0.202417	0.185485	0.240376	PIC_6M-PC_6M		MYO9A	1.0993	1.03e-29	4.64e-29	IDH12_mut-IDH12_no_mut
Mypop	-0.354175	0.0642902	0.0946308	PIC_6M-PC_6M		MYPOP	-0.382179	6.93e-10	1.26e-09	IDH12_mut-IDH12_no_mut
Myt1l	-2.04289	0.00848671	0.0153743	PIC_6M-PC_6M		MYT1L	2.59333	2.85e-20	8.31e-20	IDH12_mut-IDH12_no_mut
Mzf1	-1.54659	1.45e-08	7.86e-08	PIC_6M-PC_6M		MZF1	-0.566086	2e-17	5.11e-17	IDH12_mut-IDH12_no_mut
Nab1	-0.389444	0.00227795	0.0046573	PIC_6M-PC_6M		NAB1	0.368338	1.28e-24	4.58e-24	IDH12_mut-IDH12_no_mut
Nab2	0.0226912	0.935727	0.949	PIC_6M-PC_6M		NAB2	-0.65129	4.33e-29	1.9e-28	IDH12_mut-IDH12_no_mut
Nacc1	0.293771	0.0333264	0.0525679	PIC_6M-PC_6M		NACC1	0.200774	3.35e-08	5.63e-08	IDH12_mut-IDH12_no_mut
Nacc2	-0.383678	0.00459809	0.00880812	PIC_6M-PC_6M		NACC2	0.434074	1.26e-06	1.97e-06	IDH12_mut-IDH12_no_mut
Naglu	-1.43546	8.1e-14	1.96e-12	PIC_6M-PC_6M		NAGLU	-0.2753	1.58e-08	2.7e-08	IDH12_mut-IDH12_no_mut
Nanos1	1.78679	1.37e-06	5.1e-06	PIC_6M-PC_6M		NANOS1	0.526119	3.81e-14	8.48e-14	IDH12_mut-IDH12_no_mut
Nap1l1	0.612239	6.98e-07	2.75e-06	PIC_6M-PC_6M		NAP1L1	0.687514	2.54e-54	4.57e-53	IDH12_mut-IDH12_no_mut
Nap1l2	1.15018	9.83e-05	0.000262269	PIC_6M-PC_6M		NAP1L2	1.8426	1.09e-41	9.19e-41	IDH12_mut-IDH12_no_mut
Napa	0.0920126	0.367185	0.436064	PIC_6M-PC_6M		NAPA	-0.33842	2.24e-14	5.03e-14	IDH12_mut-IDH12_no_mut
Nav1	1.26121	3.08e-05	8.98e-05	PIC_6M-PC_6M		NAV1	1.14072	2.3e-46	2.53e-45	IDH12_mut-IDH12_no_mut
Nav2	-0.00563394	0.976004	0.98053	PIC_6M-PC_6M		NAV2	0.776272	3.85e-23	1.29e-22	IDH12_mut-IDH12_no_mut
Nav3	0.0821267	0.741222	0.787326	PIC_6M-PC_6M		NAV3	0.817945	1.84e-11	3.63e-11	IDH12_mut-IDH12_no_mut
Nbl1	-0.667331	0.0116222	0.0204343	PIC_6M-PC_6M		NBL1	0.659455	6.09e-14	1.34e-13	IDH12_mut-IDH12_no_mut
Nbn	0.312327	0.00804161	0.0146496	PIC_6M-PC_6M		NBN	0.299874	1.73e-13	3.73e-13	IDH12_mut-IDH12_no_mut
Ncam1	0.0493933	0.810605	0.846684	PIC_6M-PC_6M		NCAM1	1.54711	6.93e-62	1.87e-60	IDH12_mut-IDH12_no_mut
Ncam2	1.20469	8.41e-05	0.000227344	PIC_6M-PC_6M		NCAM2	1.63026	4.74e-46	5.09e-45	IDH12_mut-IDH12_no_mut
Ncan	1.4614	5.11e-06	1.73e-05	PIC_6M-PC_6M		NCAN	0.93091	4.52e-09	7.91e-09	IDH12_mut-IDH12_no_mut
Ncdn	0.375256	0.0140476	0.0242305	PIC_6M-PC_6M		NCDN	0.583148	2.4e-07	3.87e-07	IDH12_mut-IDH12_no_mut
Nck1	-0.155612	0.264851	0.328357	PIC_6M-PC_6M		NCK1	-0.184461	6.36e-06	9.54e-06	IDH12_mut-IDH12_no_mut
Nck2	-0.688119	4.59e-05	0.000130308	PIC_6M-PC_6M		NCK2	-0.135828	0.000475996	0.000642563	IDH12_mut-IDH12_no_mut
Nckap1	0.425624	0.000180531	0.000457113	PIC_6M-PC_6M		NCKAP1	0.367061	4.06e-25	1.49e-24	IDH12_mut-IDH12_no_mut
Nckap1l	-2.57938	1.2e-14	4.26e-13	PIC_6M-PC_6M		NCKAP1L	-0.616836	8.74e-08	1.44e-07	IDH12_mut-IDH12_no_mut
Nckipsd	-0.778114	3.4e-10	2.66e-09	PIC_6M-PC_6M		NCKIPSD	0.40431	2.56e-16	6.25e-16	IDH12_mut-IDH12_no_mut
Ncl	1.04743	4.53e-16	3.02e-14	PIC_6M-PC_6M		NCL	0.400866	8.75e-23	2.87e-22	IDH12_mut-IDH12_no_mut
Ncoa1	-0.694591	1.9e-05	5.78e-05	PIC_6M-PC_6M		NCOA1	0.743576	4.79e-43	4.37e-42	IDH12_mut-IDH12_no_mut
Ncoa2	-0.0772618	0.635821	0.692834	PIC_6M-PC_6M		NCOA2	1.23946	1.65e-29	7.38e-29	IDH12_mut-IDH12_no_mut
Ncor1	0.532812	2.37e-08	1.23e-07	PIC_6M-PC_6M		NCOR1	0.508909	9.48e-21	2.81e-20	IDH12_mut-IDH12_no_mut
Ncs1	-1.46877	1.22e-05	3.84e-05	PIC_6M-PC_6M		NCS1	0.560459	1.54e-08	2.63e-08	IDH12_mut-IDH12_no_mut
Ncstn	-0.116375	0.22053	0.279891	PIC_6M-PC_6M		NCSTN	-0.370125	1.04e-26	4.08e-26	IDH12_mut-IDH12_no_mut
Nde1	0.318674	0.0136593	0.0236463	PIC_6M-PC_6M		NDE1	-0.559247	9.31e-19	2.53e-18	IDH12_mut-IDH12_no_mut
Ndel1	0.290213	0.0165996	0.028148	PIC_6M-PC_6M		NDEL1	-0.0910761	0.0343562	0.0406747	IDH12_mut-IDH12_no_mut
Ndn	-1.67953	0.00264133	0.00532813	PIC_6M-PC_6M		NDN	1.80724	1.48e-39	1.12e-38	IDH12_mut-IDH12_no_mut
Ndp	-0.170969	0.532255	0.59662	PIC_6M-PC_6M		NDP	-0.344684	0.00160986	0.00209442	IDH12_mut-IDH12_no_mut
Ndrg1	-1.35415	0.00692683	0.0128114	PIC_6M-PC_6M		NDRG1	-0.351276	0.00108308	0.00142606	IDH12_mut-IDH12_no_mut
Ndrg4	0.213614	0.198187	0.254795	PIC_6M-PC_6M		NDRG4	0.937439	6.05e-18	1.59e-17	IDH12_mut-IDH12_no_mut
Ndufs2	0.163191	0.0984533	0.137931	PIC_6M-PC_6M		NDUFS2	0.200396	1.62e-13	3.5e-13	IDH12_mut-IDH12_no_mut
Nedd4	0.123256	0.237388	0.298828	PIC_6M-PC_6M		NEDD4	0.157721	0.0448782	0.0525069	IDH12_mut-IDH12_no_mut
Nedd4l	-1.43999	2.82e-08	1.44e-07	PIC_6M-PC_6M		NEDD4L	-0.069778	0.43089	0.457284	IDH12_mut-IDH12_no_mut
Nefh	-2.42912	0.000211386	0.000528318	PIC_6M-PC_6M		NEFH	1.17194	2.15e-10	4e-10	IDH12_mut-IDH12_no_mut
Nefl	-1.48353	0.0143634	0.0247395	PIC_6M-PC_6M		NEFL	1.35183	4e-06	6.07e-06	IDH12_mut-IDH12_no_mut
Negr1	0.365015	0.0683586	0.0999198	PIC_6M-PC_6M		NEGR1	2.23049	1.41e-41	1.18e-40	IDH12_mut-IDH12_no_mut
Nek3	-0.483333	0.00286475	0.00573458	PIC_6M-PC_6M		NEK3	0.0532058	0.396903	0.423405	IDH12_mut-IDH12_no_mut
Nell2	2.56178	7.89e-10	5.63e-09	PIC_6M-PC_6M		NELL2	-0.751785	6.36e-06	9.54e-06	IDH12_mut-IDH12_no_mut
Neo1	0.227407	0.152168	0.202246	PIC_6M-PC_6M		NEO1	0.325817	2.04e-08	3.47e-08	IDH12_mut-IDH12_no_mut
Neu4	0.907573	0.191492	0.247234	PIC_6M-PC_6M		NEU4	2.20455	5.48e-42	4.72e-41	IDH12_mut-IDH12_no_mut
Neurod1	0.959017	0.31945	0.386283	PIC_6M-PC_6M		NEUROD1	1.76325	8.61e-17	2.15e-16	IDH12_mut-IDH12_no_mut
Neurod2	-0.605434	0.487768	0.554609	PIC_6M-PC_6M		NEUROD2	1.23434	2.06e-06	3.17e-06	IDH12_mut-IDH12_no_mut
Neurod4	-2.65826	0.00996865	0.0177829	PIC_6M-PC_6M		NEUROD4	3.11203	5.94e-33	3.18e-32	IDH12_mut-IDH12_no_mut
Neurod6	4.97294	1.02e-09	7.09e-09	PIC_6M-PC_6M		NEUROD6	1.92289	6.94e-11	1.32e-10	IDH12_mut-IDH12_no_mut
Nexn	0.367298	0.19913	0.255864	PIC_6M-PC_6M		NEXN	-0.679113	3.46e-10	6.38e-10	IDH12_mut-IDH12_no_mut
Nf1	0.457726	0.00172935	0.0036213	PIC_6M-PC_6M		NF1	1.23421	2.86e-68	1.12e-66	IDH12_mut-IDH12_no_mut
Nf2	0.20217	0.0959464	0.13478	PIC_6M-PC_6M		NF2	0.569686	1.39e-40	1.11e-39	IDH12_mut-IDH12_no_mut
Nfasc	0.114701	0.63879	0.694974	PIC_6M-PC_6M		NFASC	0.373631	7.11e-05	0.000100613	IDH12_mut-IDH12_no_mut
Nfat5	0.24192	0.208235	0.265907	PIC_6M-PC_6M		NFAT5	0.690183	1.32e-33	7.25e-33	IDH12_mut-IDH12_no_mut
Nfatc1	-2.20129	7.9e-16	4.79e-14	PIC_6M-PC_6M		NFATC1	-0.803909	1.58e-15	3.73e-15	IDH12_mut-IDH12_no_mut
Nfatc2	-0.441232	0.0873008	0.124172	PIC_6M-PC_6M		NFATC2	-0.213459	0.16794	0.18627	IDH12_mut-IDH12_no_mut
Nfatc3	0.269683	0.0628165	0.0927034	PIC_6M-PC_6M		NFATC3	-0.0754957	0.0960114	0.109053	IDH12_mut-IDH12_no_mut
Nfatc4	-3.57845	4.19e-11	4.09e-10	PIC_6M-PC_6M		NFATC4	-0.867716	1.45e-20	4.27e-20	IDH12_mut-IDH12_no_mut
Nfe2	1.41403	0.0397291	0.061567	PIC_6M-PC_6M		NFE2	-0.941688	5.8e-16	1.4e-15	IDH12_mut-IDH12_no_mut
Nfe2l1	-0.283885	0.0276262	0.0444493	PIC_6M-PC_6M		NFE2L1	0.197726	3.08e-05	4.47e-05	IDH12_mut-IDH12_no_mut
Nfe2l2	-1.6725	1.11e-13	2.52e-12	PIC_6M-PC_6M		NFE2L2	-0.185707	7.28e-07	1.15e-06	IDH12_mut-IDH12_no_mut
Nfe2l3	0.52211	0.338131	0.405624	PIC_6M-PC_6M		NFE2L3	-1.58787	7.76e-54	1.35e-52	IDH12_mut-IDH12_no_mut
Nfia	0.356032	0.0029719	0.0059267	PIC_6M-PC_6M		NFIA	0.132796	0.102989	0.116668	IDH12_mut-IDH12_no_mut
Nfib	0.811943	3.75e-06	1.3e-05	PIC_6M-PC_6M		NFIB	0.812057	4.24e-31	2.06e-30	IDH12_mut-IDH12_no_mut
Nfic	-0.678148	0.000197319	0.000495469	PIC_6M-PC_6M		NFIC	0.0370623	0.61367	0.638056	IDH12_mut-IDH12_no_mut
Nfil3	0.606026	0.00036154	0.000864995	PIC_6M-PC_6M		NFIL3	-0.603696	2.7e-16	6.59e-16	IDH12_mut-IDH12_no_mut
Nfix	0.301389	0.0545313	0.0816504	PIC_6M-PC_6M		NFIX	0.681039	3.01e-27	1.22e-26	IDH12_mut-IDH12_no_mut
Nfkb1	-0.707658	2.32e-07	9.99e-07	PIC_6M-PC_6M		NFKB1	-0.339472	7.74e-12	1.55e-11	IDH12_mut-IDH12_no_mut
Nfkb2	-1.77281	1.03e-08	5.76e-08	PIC_6M-PC_6M		NFKB2	-0.263613	0.000275805	0.000377316	IDH12_mut-IDH12_no_mut
Nfkbiz	0.117637	0.661147	0.715631	PIC_6M-PC_6M		NFKBIZ	-1.60128	2.75e-41	2.27e-40	IDH12_mut-IDH12_no_mut
Nfx1	0.605358	8.93e-07	3.44e-06	PIC_6M-PC_6M		NFX1	0.408811	9.99e-27	3.93e-26	IDH12_mut-IDH12_no_mut
Nfxl1	0.775486	1.31e-05	4.12e-05	PIC_6M-PC_6M		NFXL1	0.166002	4.27e-06	6.47e-06	IDH12_mut-IDH12_no_mut
Nfya	0.0217213	0.891972	0.913567	PIC_6M-PC_6M		NFYA	0.641058	1.08e-44	1.09e-43	IDH12_mut-IDH12_no_mut
Nfyb	0.588163	1.09e-06	4.13e-06	PIC_6M-PC_6M		NFYB	0.42497	1.99e-31	9.82e-31	IDH12_mut-IDH12_no_mut
Nfyc	0.663999	2.08e-09	1.36e-08	PIC_6M-PC_6M		NFYC	-0.112315	0.0007467	0.000993627	IDH12_mut-IDH12_no_mut
Ngef	-3.47965	3.73e-19	1.25e-16	PIC_6M-PC_6M		NGEF	0.761897	7.19e-05	0.000101655	IDH12_mut-IDH12_no_mut
Ngf	3.78968	4.29e-06	1.47e-05	PIC_6M-PC_6M		NGF	0.0107101	0.9436	0.948911	IDH12_mut-IDH12_no_mut
Ngfr	-0.778003	0.219086	0.278299	PIC_6M-PC_6M		NGFR	-1.7301	7.99e-31	3.81e-30	IDH12_mut-IDH12_no_mut
Ngrn	-0.259193	0.00726428	0.0133751	PIC_6M-PC_6M		NGRN	0.471273	1.75e-26	6.82e-26	IDH12_mut-IDH12_no_mut
Nif3l1	0.888205	2.84e-11	2.87e-10	PIC_6M-PC_6M		NIF3L1	-0.0397294	0.190556	0.210051	IDH12_mut-IDH12_no_mut
Nin	-1.90236	4.24e-09	2.57e-08	PIC_6M-PC_6M		NIN	0.886094	8.4e-44	8.05e-43	IDH12_mut-IDH12_no_mut
Nipbl	0.559403	8.58e-07	3.32e-06	PIC_6M-PC_6M		NIPBL	0.765106	6.56e-48	7.93e-47	IDH12_mut-IDH12_no_mut
Nkd1	0.53514	0.121823	0.16641	PIC_6M-PC_6M		NKD1	1.76263	3.67e-55	6.94e-54	IDH12_mut-IDH12_no_mut
Nkrf	1.66085	5.46e-10	4.07e-09	PIC_6M-PC_6M		NKRF	0.484952	1.94e-36	1.23e-35	IDH12_mut-IDH12_no_mut
Nkx2-2	1.84232	7.76e-06	2.54e-05	PIC_6M-PC_6M		NKX2-2	0.481248	7.45e-06	1.11e-05	IDH12_mut-IDH12_no_mut
Nkx6-1	-4.16769	3.92e-07	1.62e-06	PIC_6M-PC_6M		NKX6-1	-1.35371	5.47e-17	1.38e-16	IDH12_mut-IDH12_no_mut
Nkx6-2	-0.737397	0.0551169	0.0824408	PIC_6M-PC_6M		NKX6-2	1.11856	1.31e-06	2.04e-06	IDH12_mut-IDH12_no_mut
Nlgn1	1.18476	4.59e-06	1.56e-05	PIC_6M-PC_6M		NLGN1	0.859326	2.35e-34	1.34e-33	IDH12_mut-IDH12_no_mut
Nlgn2	1.38407	2.14e-10	1.74e-09	PIC_6M-PC_6M		NLGN2	1.07518	5.64e-66	1.91e-64	IDH12_mut-IDH12_no_mut
Nlgn3	1.79634	3.12e-07	1.31e-06	PIC_6M-PC_6M		NLGN3	0.514644	4.27e-07	6.8e-07	IDH12_mut-IDH12_no_mut
Nlrc5	-1.4844	0.00788542	0.014403	PIC_6M-PC_6M		NLRC5	-0.749213	1.53e-15	3.62e-15	IDH12_mut-IDH12_no_mut
Nlrp3	-3.69531	1.15e-12	1.81e-11	PIC_6M-PC_6M		NLRP3	-0.0207847	0.848916	0.862306	IDH12_mut-IDH12_no_mut
Nmnat2	-0.641456	0.0183068	0.0307259	PIC_6M-PC_6M		NMNAT2	2.46393	2.54e-54	4.56e-53	IDH12_mut-IDH12_no_mut
Nog	-0.610242	0.0284803	0.0456625	PIC_6M-PC_6M		NOG	2.78939	2.86e-87	4.16e-85	IDH12_mut-IDH12_no_mut
Notch1	0.878085	0.000254604	0.000626908	PIC_6M-PC_6M		NOTCH1	0.821036	2.03e-24	7.2e-24	IDH12_mut-IDH12_no_mut
Notch2	-0.661149	0.012628	0.0220424	PIC_6M-PC_6M		NOTCH2	0.277236	0.000218541	0.000300998	IDH12_mut-IDH12_no_mut
Notch3	-2.12104	8.37e-08	3.92e-07	PIC_6M-PC_6M		NOTCH3	-0.570052	1.99e-12	4.1e-12	IDH12_mut-IDH12_no_mut
Notch4	-2.17133	1.77e-09	1.17e-08	PIC_6M-PC_6M		NOTCH4	-0.242325	6.7e-06	1e-05	IDH12_mut-IDH12_no_mut
Nova2	0.774359	0.00126644	0.00272075	PIC_6M-PC_6M		NOVA2	0.355154	4.25e-09	7.46e-09	IDH12_mut-IDH12_no_mut
Npas1	1.5915	0.00110715	0.00240698	PIC_6M-PC_6M		NPAS1	-0.579428	6.61e-05	9.36e-05	IDH12_mut-IDH12_no_mut
Npas2	-2.69602	1.93e-08	1.02e-07	PIC_6M-PC_6M		NPAS2	-0.684823	4.24e-13	8.99e-13	IDH12_mut-IDH12_no_mut
Npas3	-0.393287	0.0869363	0.123718	PIC_6M-PC_6M		NPAS3	0.654644	2.09e-18	5.6e-18	IDH12_mut-IDH12_no_mut
Npas4	-3.15819	0.000251369	0.000620083	PIC_6M-PC_6M		NPAS4	0.181914	0.422309	0.449066	IDH12_mut-IDH12_no_mut
Npc1	-0.693603	5.39e-06	1.82e-05	PIC_6M-PC_6M		NPC1	0.364013	6.08e-13	1.28e-12	IDH12_mut-IDH12_no_mut
Nphp4	-1.43494	2.48e-09	1.59e-08	PIC_6M-PC_6M		NPHP4	0.198667	0.00095029	0.00125599	IDH12_mut-IDH12_no_mut
Npm1	1.17584	2.41e-13	4.79e-12	PIC_6M-PC_6M		NPM1	0.328843	2.35e-11	4.59e-11	IDH12_mut-IDH12_no_mut
Npr2	-0.805726	7.64e-05	0.000208314	PIC_6M-PC_6M		NPR2	-0.205005	9e-05	0.000126698	IDH12_mut-IDH12_no_mut
Nptn	-0.773037	3.62e-07	1.5e-06	PIC_6M-PC_6M		NPTN	-0.0453599	0.446983	0.473275	IDH12_mut-IDH12_no_mut
Nptx1	3.82411	5.8e-06	1.94e-05	PIC_6M-PC_6M		NPTX1	0.968115	9.24e-06	1.38e-05	IDH12_mut-IDH12_no_mut
Npy	-2.41394	5.29e-05	0.000148565	PIC_6M-PC_6M		NPY	1.49858	2.11e-11	4.13e-11	IDH12_mut-IDH12_no_mut
Nr1d1	-2.57346	6e-20	4.02e-17	PIC_6M-PC_6M		NR1D1	0.477453	3.33e-08	5.61e-08	IDH12_mut-IDH12_no_mut
Nr1d2	-1.13053	1.24e-10	1.07e-09	PIC_6M-PC_6M		NR1D2	0.991779	1.86e-47	2.18e-46	IDH12_mut-IDH12_no_mut
Nr1h2	-0.302611	0.000770014	0.00172708	PIC_6M-PC_6M		NR1H2	-0.0581884	0.172046	0.190688	IDH12_mut-IDH12_no_mut
Nr1h3	-2.38138	7.11e-18	1.2e-15	PIC_6M-PC_6M		NR1H3	-0.106637	0.033893	0.0401434	IDH12_mut-IDH12_no_mut
Nr1h4	-0.980495	0.247594	0.309893	PIC_6M-PC_6M		NR1H4	1.57313	2.04e-15	4.79e-15	IDH12_mut-IDH12_no_mut
Nr1i3	-0.0645912	0.890633	0.912348	PIC_6M-PC_6M		NR1I3	0.144725	0.00851534	0.0105513	IDH12_mut-IDH12_no_mut
Nr2c1	0.106545	0.512927	0.578706	PIC_6M-PC_6M		NR2C1	0.104346	0.0057087	0.00715579	IDH12_mut-IDH12_no_mut
Nr2c2	0.357013	0.0120215	0.0210844	PIC_6M-PC_6M		NR2C2	0.619893	5.68e-30	2.6e-29	IDH12_mut-IDH12_no_mut
Nr2e1	-0.513951	0.0394011	0.0611074	PIC_6M-PC_6M		NR2E1	-1.61893	3.56e-33	1.92e-32	IDH12_mut-IDH12_no_mut
Nr2f1	0.383734	0.239979	0.301736	PIC_6M-PC_6M		NR2F1	0.431667	7.13e-10	1.3e-09	IDH12_mut-IDH12_no_mut
Nr2f2	-1.76971	3.93e-06	1.35e-05	PIC_6M-PC_6M		NR2F2	-1.22474	1.13e-27	4.65e-27	IDH12_mut-IDH12_no_mut
Nr2f6	-0.6015	4.94e-06	1.67e-05	PIC_6M-PC_6M		NR2F6	-0.383778	4.64e-15	1.07e-14	IDH12_mut-IDH12_no_mut
Nr3c1	-0.46106	0.00550899	0.0103879	PIC_6M-PC_6M		NR3C1	0.473262	7.87e-27	3.12e-26	IDH12_mut-IDH12_no_mut
Nr3c2	-2.55192	1.1e-12	1.75e-11	PIC_6M-PC_6M		NR3C2	0.841284	9.47e-17	2.36e-16	IDH12_mut-IDH12_no_mut
Nr4a1	0.716536	0.00387356	0.00752981	PIC_6M-PC_6M		NR4A1	0.322157	0.0055452	0.00695598	IDH12_mut-IDH12_no_mut
Nr4a2	0.514709	0.0594956	0.0883435	PIC_6M-PC_6M		NR4A2	0.0259031	0.821705	0.837276	IDH12_mut-IDH12_no_mut
Nr4a3	-0.695331	0.0428597	0.0659515	PIC_6M-PC_6M		NR4A3	-0.34649	0.00549811	0.00689806	IDH12_mut-IDH12_no_mut
Nr5a2	-0.541541	0.482727	0.549985	PIC_6M-PC_6M		NR5A2	-1.07508	1.19e-09	2.13e-09	IDH12_mut-IDH12_no_mut
Nr6a1	0.736417	0.0358906	0.056232	PIC_6M-PC_6M		NR6A1	0.53883	1.26e-05	1.86e-05	IDH12_mut-IDH12_no_mut
Nrbp2	-2.31171	3.95e-13	7.28e-12	PIC_6M-PC_6M		NRBP2	0.163744	0.0225506	0.0271114	IDH12_mut-IDH12_no_mut
Nrcam	-0.327656	0.277237	0.341436	PIC_6M-PC_6M		NRCAM	0.135897	0.124812	0.140071	IDH12_mut-IDH12_no_mut
Nrf1	0.710442	1.27e-10	1.09e-09	PIC_6M-PC_6M		NRF1	0.00626191	0.834887	0.849406	IDH12_mut-IDH12_no_mut
Nrg3	3.45251	0.000181396	0.000459197	PIC_6M-PC_6M		NRG3	2.46088	7.31e-54	1.28e-52	IDH12_mut-IDH12_no_mut
Nrip1	-0.0789346	0.674047	0.726989	PIC_6M-PC_6M		NRIP1	0.129399	0.00283657	0.00362954	IDH12_mut-IDH12_no_mut
Nrn1	-3.22471	2.24e-05	6.73e-05	PIC_6M-PC_6M		NRN1	-1.06793	3.44e-15	7.99e-15	IDH12_mut-IDH12_no_mut
Nrn1l	0.166836	0.758559	0.802522	PIC_6M-PC_6M		NRN1L	0.797834	7.35e-14	1.61e-13	IDH12_mut-IDH12_no_mut
Nrp1	0.118557	0.670546	0.723791	PIC_6M-PC_6M		NRP1	-1.04176	2.92e-30	1.35e-29	IDH12_mut-IDH12_no_mut
Nrp2	-0.587758	0.0705608	0.102809	PIC_6M-PC_6M		NRP2	-0.00333358	0.970239	0.972815	IDH12_mut-IDH12_no_mut
Nrxn1	0.138063	0.661884	0.716103	PIC_6M-PC_6M		NRXN1	2.0193	6.52e-44	6.29e-43	IDH12_mut-IDH12_no_mut
Nrxn3	-3.50013	1.44e-14	4.92e-13	PIC_6M-PC_6M		NRXN3	1.30134	6.76e-15	1.55e-14	IDH12_mut-IDH12_no_mut
Nsd1	0.51255	0.00205096	0.00423234	PIC_6M-PC_6M		NSD1	0.264474	2.92e-07	4.7e-07	IDH12_mut-IDH12_no_mut
Nsun5	1.1231	8.05e-14	1.95e-12	PIC_6M-PC_6M		NSUN5	-0.938449	9.58e-34	5.3e-33	IDH12_mut-IDH12_no_mut
Ntm	-1.08082	2.11e-06	7.6e-06	PIC_6M-PC_6M		NTM	1.15801	7.02e-33	3.74e-32	IDH12_mut-IDH12_no_mut
Ntn1	0.920789	0.000811337	0.0018103	PIC_6M-PC_6M		NTN1	0.230212	0.0142633	0.017387	IDH12_mut-IDH12_no_mut
Ntn3	0.935304	6.43e-08	3.07e-07	PIC_6M-PC_6M		NTN3	0.67592	1.05e-07	1.73e-07	IDH12_mut-IDH12_no_mut
Ntn4	-0.581046	0.00224215	0.00458803	PIC_6M-PC_6M		NTN4	2.2268	4.23e-56	8.48e-55	IDH12_mut-IDH12_no_mut
Ntng1	0.500239	0.469176	0.537113	PIC_6M-PC_6M		NTNG1	-1.35477	6.58e-22	2.06e-21	IDH12_mut-IDH12_no_mut
Ntng2	-0.841853	0.0969196	0.13596	PIC_6M-PC_6M		NTNG2	2.08547	9.72e-70	4.17e-68	IDH12_mut-IDH12_no_mut
Ntrk1	1.42343	0.137299	0.184658	PIC_6M-PC_6M		NTRK1	-0.483996	0.000286097	0.000391074	IDH12_mut-IDH12_no_mut
Ntrk2	-1.34202	3.03e-11	3.04e-10	PIC_6M-PC_6M		NTRK2	2.0198	9.19e-49	1.17e-47	IDH12_mut-IDH12_no_mut
Ntrk3	1.00465	0.00578271	0.010862	PIC_6M-PC_6M		NTRK3	0.510209	1.31e-09	2.35e-09	IDH12_mut-IDH12_no_mut
Numb	-1.63924	1.54e-18	3.72e-16	PIC_6M-PC_6M		NUMB	-0.260375	2.75e-11	5.36e-11	IDH12_mut-IDH12_no_mut
Numbl	0.69384	9.94e-07	3.8e-06	PIC_6M-PC_6M		NUMBL	-0.651954	6.26e-20	1.8e-19	IDH12_mut-IDH12_no_mut
Nup133	0.903657	5.48e-13	9.57e-12	PIC_6M-PC_6M		NUP133	0.316913	2.93e-24	1.03e-23	IDH12_mut-IDH12_no_mut
Obsl1	1.7132	9.98e-09	5.59e-08	PIC_6M-PC_6M		OBSL1	0.0623935	0.208074	0.228542	IDH12_mut-IDH12_no_mut
Ogdh	-0.759597	1.71e-09	1.14e-08	PIC_6M-PC_6M		OGDH	-0.14806	0.000145197	0.000202251	IDH12_mut-IDH12_no_mut
Ogg1	-0.785301	0.000432395	0.00101838	PIC_6M-PC_6M		OGG1	-0.0649408	0.0786449	0.0901162	IDH12_mut-IDH12_no_mut
Olfm1	-0.0143427	0.919558	0.935832	PIC_6M-PC_6M		OLFM1	0.890371	6.66e-10	1.21e-09	IDH12_mut-IDH12_no_mut
Olfm3	2.55531	0.000621277	0.00141733	PIC_6M-PC_6M		OLFM3	1.25982	3.61e-08	6.07e-08	IDH12_mut-IDH12_no_mut
Olig1	2.08031	9.45e-09	5.32e-08	PIC_6M-PC_6M		OLIG1	1.7646	5.56e-32	2.83e-31	IDH12_mut-IDH12_no_mut
Olig2	2.33355	7.04e-08	3.34e-07	PIC_6M-PC_6M		OLIG2	1.97661	2.34e-41	1.94e-40	IDH12_mut-IDH12_no_mut
Omg	0.941254	0.00196098	0.00406349	PIC_6M-PC_6M		OMG	1.87305	1.13e-49	1.52e-48	IDH12_mut-IDH12_no_mut
Onecut2	1.26856	0.165693	0.217887	PIC_6M-PC_6M		ONECUT2	1.65638	5.25e-24	1.82e-23	IDH12_mut-IDH12_no_mut
Opalin	-0.975078	0.17667	0.230358	PIC_6M-PC_6M		OPALIN	2.36991	8.59e-12	1.72e-11	IDH12_mut-IDH12_no_mut
Opcml	1.55411	1.04e-05	3.33e-05	PIC_6M-PC_6M		OPCML	1.83931	1.21e-30	5.72e-30	IDH12_mut-IDH12_no_mut
Ophn1	0.0758301	0.686146	0.737406	PIC_6M-PC_6M		OPHN1	2.06971	4.08e-98	1.23e-95	IDH12_mut-IDH12_no_mut
Osr1	-6.17637	2.66e-11	2.71e-10	PIC_6M-PC_6M		OSR1	-0.473783	0.0212803	0.0256212	IDH12_mut-IDH12_no_mut
Osr2	2.59559	0.0236797	0.0387183	PIC_6M-PC_6M		OSR2	-3.20167	5.82e-37	3.82e-36	IDH12_mut-IDH12_no_mut
Otx1	-1.81418	6.4e-10	4.68e-09	PIC_6M-PC_6M		OTX1	-2.29844	7.81e-35	4.55e-34	IDH12_mut-IDH12_no_mut
P2rx4	0.020602	0.908774	0.927366	PIC_6M-PC_6M		P2RX4	-0.627989	1.64e-26	6.38e-26	IDH12_mut-IDH12_no_mut
P2ry1	0.0133256	0.960941	0.969073	PIC_6M-PC_6M		P2RY1	-1.32538	5.82e-21	1.75e-20	IDH12_mut-IDH12_no_mut
P2ry12	-3.57683	2.07e-16	1.63e-14	PIC_6M-PC_6M		P2RY12	1.04318	2.8e-12	5.72e-12	IDH12_mut-IDH12_no_mut
Pacsin1	-2.44216	2.67e-09	1.69e-08	PIC_6M-PC_6M		PACSIN1	1.76587	3.1e-11	6.03e-11	IDH12_mut-IDH12_no_mut
Pafah1b1	0.243662	0.0147011	0.0252562	PIC_6M-PC_6M		PAFAH1B1	0.63678	2.43e-53	4.08e-52	IDH12_mut-IDH12_no_mut
Pak1	0.939536	2.55e-05	7.55e-05	PIC_6M-PC_6M		PAK1	-0.321886	0.00384824	0.00487968	IDH12_mut-IDH12_no_mut
Pak2	0.00893118	0.928122	0.942982	PIC_6M-PC_6M		PAK2	0.244068	3.47e-11	6.71e-11	IDH12_mut-IDH12_no_mut
Pak3	1.27935	2.41e-06	8.58e-06	PIC_6M-PC_6M		PAK3	2.32815	7.92e-29	3.45e-28	IDH12_mut-IDH12_no_mut
Pak4	0.691088	0.000488497	0.00113839	PIC_6M-PC_6M		PAK4	-0.42889	1.54e-18	4.14e-18	IDH12_mut-IDH12_no_mut
Pak6	-2.61799	1.36e-09	9.21e-09	PIC_6M-PC_6M		PAK6	-0.114784	0.461965	0.488143	IDH12_mut-IDH12_no_mut
Palld	-0.336744	0.212888	0.271122	PIC_6M-PC_6M		PALLD	-0.826209	4.31e-36	2.68e-35	IDH12_mut-IDH12_no_mut
Paqr3	0.275754	0.103234	0.143764	PIC_6M-PC_6M		PAQR3	-0.10488	0.044823	0.0524497	IDH12_mut-IDH12_no_mut
Pard3	0.272342	0.0472299	0.0719127	PIC_6M-PC_6M		PARD3	1.07412	1.38e-55	2.68e-54	IDH12_mut-IDH12_no_mut
Pard6b	-1.39661	1.59e-06	5.85e-06	PIC_6M-PC_6M		PARD6B	-0.157055	0.0206629	0.0248995	IDH12_mut-IDH12_no_mut
Park7	0.250235	0.00552357	0.0104116	PIC_6M-PC_6M		PARK7	-0.202701	0.000102548	0.000143929	IDH12_mut-IDH12_no_mut
Parp6	0.125506	0.285905	0.350461	PIC_6M-PC_6M		PARP6	0.15473	0.0008172	0.00108371	IDH12_mut-IDH12_no_mut
Patz1	0.509078	0.000143545	0.000370551	PIC_6M-PC_6M		PATZ1	1.01998	8.31e-74	4.73e-72	IDH12_mut-IDH12_no_mut
Pax6	-0.50724	0.0410925	0.0634871	PIC_6M-PC_6M		PAX6	0.307113	0.00015265	0.000212383	IDH12_mut-IDH12_no_mut
Pax9	0.141908	0.877159	0.901322	PIC_6M-PC_6M		PAX9	1.35317	2.33e-16	5.69e-16	IDH12_mut-IDH12_no_mut
Pbx1	0.0312161	0.832709	0.865096	PIC_6M-PC_6M		PBX1	0.642292	5.06e-29	2.22e-28	IDH12_mut-IDH12_no_mut
Pbx2	-0.838776	4.12e-08	2.03e-07	PIC_6M-PC_6M		PBX2	0.0672418	0.0445045	0.0520985	IDH12_mut-IDH12_no_mut
Pbx3	0.491171	0.0330973	0.0522565	PIC_6M-PC_6M		PBX3	-0.79847	1.99e-25	7.37e-25	IDH12_mut-IDH12_no_mut
Pbx4	-0.727463	0.00687786	0.0127263	PIC_6M-PC_6M		PBX4	-0.889578	7.78e-18	2.03e-17	IDH12_mut-IDH12_no_mut
Pcbp1	0.329551	7.61e-05	0.00020757	PIC_6M-PC_6M		PCBP1	-0.0869526	0.000198989	0.000274556	IDH12_mut-IDH12_no_mut
Pcdh12	-2.50998	0.00591022	0.0110812	PIC_6M-PC_6M		PCDH12	-0.902232	2.65e-14	5.94e-14	IDH12_mut-IDH12_no_mut
Pcdhac2	-0.520169	0.0520359	0.0783791	PIC_6M-PC_6M		PCDHAC2	0.556926	1.47e-07	2.39e-07	IDH12_mut-IDH12_no_mut
Pcm1	-0.00911277	0.945042	0.956593	PIC_6M-PC_6M		PCM1	0.514118	9.84e-30	4.45e-29	IDH12_mut-IDH12_no_mut
Pcp4	-2.57995	7.94e-07	3.1e-06	PIC_6M-PC_6M		PCP4	-0.292932	0.092653	0.105469	IDH12_mut-IDH12_no_mut
Pcsk1	-2.87137	0.00158594	0.00334351	PIC_6M-PC_6M		PCSK1	-1.07073	7.58e-08	1.25e-07	IDH12_mut-IDH12_no_mut
Pdlim5	0.105348	0.365521	0.434304	PIC_6M-PC_6M		PDLIM5	0.862913	8.25e-34	4.57e-33	IDH12_mut-IDH12_no_mut
Pdzd7	-0.944062	0.23488	0.295914	PIC_6M-PC_6M		PDZD7	1.22141	1.65e-19	4.66e-19	IDH12_mut-IDH12_no_mut
Peg3	-0.691881	0.0220865	0.0363879	PIC_6M-PC_6M		PEG3	0.792731	1.21e-07	1.98e-07	IDH12_mut-IDH12_no_mut
Penk	-2.7563	0.000448564	0.00105392	PIC_6M-PC_6M		PENK	0.372419	0.0782327	0.0896625	IDH12_mut-IDH12_no_mut
Per1	-1.04596	5.2e-06	1.75e-05	PIC_6M-PC_6M		PER1	0.150214	0.0904317	0.103068	IDH12_mut-IDH12_no_mut
Per2	-0.649845	0.000688461	0.00155768	PIC_6M-PC_6M		PER2	0.44752	2.75e-11	5.35e-11	IDH12_mut-IDH12_no_mut
Per3	-1.76357	3.19e-12	4.28e-11	PIC_6M-PC_6M		PER3	1.31805	6.13e-34	3.43e-33	IDH12_mut-IDH12_no_mut
Pex13	-0.147132	0.233434	0.294335	PIC_6M-PC_6M		PEX13	-0.223501	2.85e-14	6.38e-14	IDH12_mut-IDH12_no_mut
Pex5	0.230759	0.00263618	0.00531873	PIC_6M-PC_6M		PEX5	0.611066	1.03e-45	1.09e-44	IDH12_mut-IDH12_no_mut
Pex7	-0.899159	8.56e-08	4e-07	PIC_6M-PC_6M		PEX7	0.227405	1.17e-06	1.82e-06	IDH12_mut-IDH12_no_mut
Pgbd1	-0.942102	0.000165202	0.000421284	PIC_6M-PC_6M		PGBD1	0.0853048	0.0514396	0.0598885	IDH12_mut-IDH12_no_mut
Pgr	-1.58224	0.0830759	0.118841	PIC_6M-PC_6M		PGR	2.10966	6.27e-35	3.67e-34	IDH12_mut-IDH12_no_mut
Phactr1	-0.143059	0.579945	0.641521	PIC_6M-PC_6M		PHACTR1	1.24695	4.31e-26	1.65e-25	IDH12_mut-IDH12_no_mut
Phgdh	1.01317	2.07e-09	1.35e-08	PIC_6M-PC_6M		PHGDH	0.771112	2.24e-20	6.54e-20	IDH12_mut-IDH12_no_mut
Pias1	-0.194208	0.0868844	0.123654	PIC_6M-PC_6M		PIAS1	0.356672	4.78e-11	9.21e-11	IDH12_mut-IDH12_no_mut
Picalm	0.181669	0.174967	0.2284	PIC_6M-PC_6M		PICALM	-0.0129437	0.710132	0.731077	IDH12_mut-IDH12_no_mut
Pick1	0.488087	0.000561186	0.00129193	PIC_6M-PC_6M		PICK1	-0.877508	1.47e-21	4.5e-21	IDH12_mut-IDH12_no_mut
Pif1	1.65892	3.48e-06	1.21e-05	PIC_6M-PC_6M		PIF1	-1.18999	1.53e-16	3.77e-16	IDH12_mut-IDH12_no_mut
Pigt	0.541927	0.00152471	0.00322524	PIC_6M-PC_6M		PIGT	-0.777141	6.11e-56	1.21e-54	IDH12_mut-IDH12_no_mut
Pih1d1	0.323626	0.0150319	0.0257709	PIC_6M-PC_6M		PIH1D1	-0.172076	4.24e-05	6.08e-05	IDH12_mut-IDH12_no_mut
Pin1	0.254678	0.0147434	0.0253228	PIC_6M-PC_6M		PIN1	-0.179323	0.000273863	0.000374751	IDH12_mut-IDH12_no_mut
Pitpna	-0.0858362	0.340356	0.407883	PIC_6M-PC_6M		PITPNA	0.0189607	0.547594	0.573084	IDH12_mut-IDH12_no_mut
Pknox1	0.522932	9.64e-05	0.000257594	PIC_6M-PC_6M		PKNOX1	0.0676495	0.015499	0.0188394	IDH12_mut-IDH12_no_mut
Pknox2	0.565417	0.000249013	0.000614978	PIC_6M-PC_6M		PKNOX2	0.907294	6.25e-36	3.86e-35	IDH12_mut-IDH12_no_mut
Plaa	0.9412	1.72e-11	1.85e-10	PIC_6M-PC_6M		PLAA	0.304971	1.17e-09	2.1e-09	IDH12_mut-IDH12_no_mut
Plag1	-2.29682	0.000625468	0.00142644	PIC_6M-PC_6M		PLAG1	-0.604868	1.46e-08	2.49e-08	IDH12_mut-IDH12_no_mut
Plagl1	-2.16699	6.39e-07	2.54e-06	PIC_6M-PC_6M		PLAGL1	-0.808198	5.06e-14	1.12e-13	IDH12_mut-IDH12_no_mut
Plagl2	-0.54511	0.0049942	0.0094982	PIC_6M-PC_6M		PLAGL2	-0.310412	1.39e-11	2.76e-11	IDH12_mut-IDH12_no_mut
Plec	-1.4654	3.25e-07	1.36e-06	PIC_6M-PC_6M		PLEC	0.858235	2.07e-27	8.47e-27	IDH12_mut-IDH12_no_mut
Plekhg4	0.916956	0.142098	0.190265	PIC_6M-PC_6M		PLEKHG4	-0.140815	0.296342	0.320242	IDH12_mut-IDH12_no_mut
Plp1	-0.633646	0.202536	0.259727	PIC_6M-PC_6M		PLP1	1.7197	2.13e-23	7.18e-23	IDH12_mut-IDH12_no_mut
Pls1	-1.8989	7.46e-05	0.00020387	PIC_6M-PC_6M		PLS1	0.173947	0.0713672	0.082094	IDH12_mut-IDH12_no_mut
Plxna1	1.06866	2.09e-06	7.55e-06	PIC_6M-PC_6M		PLXNA1	0.0265162	0.67017	0.693416	IDH12_mut-IDH12_no_mut
Plxna2	0.558693	0.0144837	0.0249246	PIC_6M-PC_6M		PLXNA2	0.246981	0.000466051	0.000629599	IDH12_mut-IDH12_no_mut
Plxna3	1.32224	4.52e-06	1.54e-05	PIC_6M-PC_6M		PLXNA3	-0.237312	7.9e-05	0.000111379	IDH12_mut-IDH12_no_mut
Plxna4	-1.41362	3.16e-07	1.33e-06	PIC_6M-PC_6M		PLXNA4	0.247759	0.014294	0.0174218	IDH12_mut-IDH12_no_mut
Plxnb1	-0.754408	6.34e-05	0.000175457	PIC_6M-PC_6M		PLXNB1	0.756445	3.77e-23	1.26e-22	IDH12_mut-IDH12_no_mut
Plxnb2	-1.43447	6.37e-12	7.75e-11	PIC_6M-PC_6M		PLXNB2	-0.267279	1.56e-06	2.43e-06	IDH12_mut-IDH12_no_mut
Plxnb3	0.204677	0.636454	0.693241	PIC_6M-PC_6M		PLXNB3	0.857113	4.52e-19	1.25e-18	IDH12_mut-IDH12_no_mut
Plxnc1	0.745155	0.0138335	0.0239075	PIC_6M-PC_6M		PLXNC1	0.0907827	0.410669	0.437445	IDH12_mut-IDH12_no_mut
Plxnd1	-0.821752	0.0467577	0.0712696	PIC_6M-PC_6M		PLXND1	-0.730261	1.75e-25	6.51e-25	IDH12_mut-IDH12_no_mut
Pmp22	-0.811387	0.0080181	0.0146108	PIC_6M-PC_6M		PMP22	-1.06449	3.4e-38	2.38e-37	IDH12_mut-IDH12_no_mut
Pola1	1.11191	1.09e-08	6.04e-08	PIC_6M-PC_6M		POLA1	-2.54e-05	0.999614	0.999614	IDH12_mut-IDH12_no_mut
Polrmt	0.380858	0.00203286	0.00419824	PIC_6M-PC_6M		POLRMT	0.336142	5.14e-13	1.09e-12	IDH12_mut-IDH12_no_mut
Postn	-0.878857	0.204022	0.261273	PIC_6M-PC_6M		POSTN	-7.32561	6.93e-90	1.2e-87	IDH12_mut-IDH12_no_mut
Pot1a	0.365384	0.00157866	0.0033298	PIC_6M-PC_6M		POT1	-0.345506	1.17e-13	2.55e-13	IDH12_mut-IDH12_no_mut
Pou2f1	0.0248971	0.832603	0.865054	PIC_6M-PC_6M		POU2F1	1.08755	8.48e-42	7.2e-41	IDH12_mut-IDH12_no_mut
Pou2f2	0.269757	0.403814	0.472527	PIC_6M-PC_6M		POU2F2	0.0177365	0.855499	0.868409	IDH12_mut-IDH12_no_mut
Pou3f1	0.421521	0.367466	0.436325	PIC_6M-PC_6M		POU3F1	-0.341225	0.0110322	0.0135527	IDH12_mut-IDH12_no_mut
Pou3f2	0.100144	0.753489	0.798063	PIC_6M-PC_6M		POU3F2	-0.176332	0.0369433	0.0435853	IDH12_mut-IDH12_no_mut
Pou3f3	0.275745	0.393535	0.462542	PIC_6M-PC_6M		POU3F3	0.463809	6.22e-09	1.08e-08	IDH12_mut-IDH12_no_mut
Pou3f4	0.371826	0.280404	0.344704	PIC_6M-PC_6M		POU3F4	0.47317	0.00896886	0.0110909	IDH12_mut-IDH12_no_mut
Pou4f1	1.94704	0.00426908	0.00823951	PIC_6M-PC_6M		POU4F1	0.526448	0.046311	0.0541376	IDH12_mut-IDH12_no_mut
Pou6f1	0.673397	0.000150214	0.000386138	PIC_6M-PC_6M		POU6F1	0.924225	9.22e-57	1.94e-55	IDH12_mut-IDH12_no_mut
Ppara	-1.33382	5.15e-10	3.87e-09	PIC_6M-PC_6M		PPARA	0.941734	1.53e-38	1.1e-37	IDH12_mut-IDH12_no_mut
Ppard	-0.0183588	0.939961	0.952304	PIC_6M-PC_6M		PPARD	0.0532706	0.179675	0.198728	IDH12_mut-IDH12_no_mut
Pparg	-0.504844	0.39235	0.461326	PIC_6M-PC_6M		PPARG	-1.00007	2.52e-21	7.68e-21	IDH12_mut-IDH12_no_mut
Ppargc1a	-2.44392	5.22e-15	2.2e-13	PIC_6M-PC_6M		PPARGC1A	-0.113202	0.294128	0.317969	IDH12_mut-IDH12_no_mut
Ppfia2	1.6156	0.000875547	0.00194196	PIC_6M-PC_6M		PPFIA2	1.78849	2.58e-23	8.68e-23	IDH12_mut-IDH12_no_mut
Ppia	0.731168	3.71e-09	2.28e-08	PIC_6M-PC_6M		PPIA	-0.961589	3.46e-54	6.14e-53	IDH12_mut-IDH12_no_mut
Ppp1cc	0.927318	4.22e-10	3.23e-09	PIC_6M-PC_6M		PPP1CC	-0.09075	0.0117817	0.0144489	IDH12_mut-IDH12_no_mut
Ppp1r9a	-0.0845982	0.571661	0.633541	PIC_6M-PC_6M		PPP1R9A	1.47364	2.21e-44	2.18e-43	IDH12_mut-IDH12_no_mut
Ppp1r9b	0.286707	0.0501216	0.0758045	PIC_6M-PC_6M		PPP1R9B	0.617718	2.6e-36	1.64e-35	IDH12_mut-IDH12_no_mut
Ppp2r5b	0.0620435	0.492901	0.559525	PIC_6M-PC_6M		PPP2R5B	0.241558	7.68e-09	1.33e-08	IDH12_mut-IDH12_no_mut
Ppp3ca	0.386881	4.49e-05	0.000127612	PIC_6M-PC_6M		PPP3CA	0.744807	6.48e-34	3.62e-33	IDH12_mut-IDH12_no_mut
Ppp3cb	0.578299	7.41e-05	0.000202535	PIC_6M-PC_6M		PPP3CB	0.971515	3.59e-46	3.89e-45	IDH12_mut-IDH12_no_mut
Ppp3r1	0.504094	1.08e-05	3.44e-05	PIC_6M-PC_6M		PPP3R1	0.14423	0.0106302	0.0130714	IDH12_mut-IDH12_no_mut
Ppt1	-0.602129	7.24e-07	2.85e-06	PIC_6M-PC_6M		PPT1	-0.334512	8.91e-13	1.86e-12	IDH12_mut-IDH12_no_mut
Pqbp1	0.65973	7.65e-08	3.61e-07	PIC_6M-PC_6M		PQBP1	0.410846	1.23e-23	4.19e-23	IDH12_mut-IDH12_no_mut
Prdm1	-1.98389	0.00134156	0.00286748	PIC_6M-PC_6M		PRDM1	-0.696609	4.35e-20	1.26e-19	IDH12_mut-IDH12_no_mut
Prdm15	0.688389	0.000135708	0.000352306	PIC_6M-PC_6M		PRDM15	0.28291	5.52e-11	1.06e-10	IDH12_mut-IDH12_no_mut
Prdm16	-3.41261	2.07e-13	4.24e-12	PIC_6M-PC_6M		PRDM16	0.00554546	0.965812	0.96861	IDH12_mut-IDH12_no_mut
Prdm2	0.542314	0.00549176	0.0103581	PIC_6M-PC_6M		PRDM2	0.389377	1.41e-11	2.78e-11	IDH12_mut-IDH12_no_mut
Prdm4	0.160256	0.149494	0.199001	PIC_6M-PC_6M		PRDM4	0.183319	4.21e-08	7.05e-08	IDH12_mut-IDH12_no_mut
Prdm5	-0.328073	0.0422424	0.0650904	PIC_6M-PC_6M		PRDM5	-0.217403	0.00662075	0.00826412	IDH12_mut-IDH12_no_mut
Prdm6	0.303155	0.735821	0.782201	PIC_6M-PC_6M		PRDM6	-1.09532	1.6e-23	5.43e-23	IDH12_mut-IDH12_no_mut
Prdm8	-0.0821139	0.840727	0.871864	PIC_6M-PC_6M		PRDM8	1.36455	2.55e-16	6.23e-16	IDH12_mut-IDH12_no_mut
Prdx5	-0.821102	3.08e-08	1.56e-07	PIC_6M-PC_6M		PRDX5	0.00983525	0.827794	0.842757	IDH12_mut-IDH12_no_mut
Prex1	-0.184962	0.355426	0.423764	PIC_6M-PC_6M		PREX1	-0.134678	0.0582305	0.067445	IDH12_mut-IDH12_no_mut
Prex2	-2.55511	3.71e-08	1.85e-07	PIC_6M-PC_6M		PREX2	0.974045	1.02e-12	2.14e-12	IDH12_mut-IDH12_no_mut
Prickle1	-0.0787043	0.816471	0.851141	PIC_6M-PC_6M		PRICKLE1	0.837002	1.96e-15	4.62e-15	IDH12_mut-IDH12_no_mut
Prkch	-2.54144	5.26e-09	3.12e-08	PIC_6M-PC_6M		PRKCH	-0.0814165	0.147393	0.164424	IDH12_mut-IDH12_no_mut
Prkci	0.593645	3.27e-07	1.37e-06	PIC_6M-PC_6M		PRKCI	-0.00154544	0.962145	0.965224	IDH12_mut-IDH12_no_mut
Prkcq	0.948457	6.24e-05	0.000172905	PIC_6M-PC_6M		PRKCQ	1.29989	9.83e-30	4.44e-29	IDH12_mut-IDH12_no_mut
Prkcz	-0.447885	0.015276	0.0261392	PIC_6M-PC_6M		PRKCZ	1.41968	9.72e-28	4.03e-27	IDH12_mut-IDH12_no_mut
Prkd1	-0.934738	0.000551595	0.00127148	PIC_6M-PC_6M		PRKD1	0.15111	0.00405998	0.00514033	IDH12_mut-IDH12_no_mut
Prkg1	-0.928455	0.0030879	0.0061332	PIC_6M-PC_6M		PRKG1	0.493818	0.000146528	0.000204071	IDH12_mut-IDH12_no_mut
Prmt1	1.32764	2.04e-14	6.36e-13	PIC_6M-PC_6M		PRMT1	-0.626488	2.95e-26	1.13e-25	IDH12_mut-IDH12_no_mut
Prmt5	0.658481	2.93e-07	1.24e-06	PIC_6M-PC_6M		PRMT5	0.322395	2.88e-12	5.89e-12	IDH12_mut-IDH12_no_mut
Prom1	-0.670687	0.00387924	0.00753949	PIC_6M-PC_6M		PROM1	-1.13526	4.48e-20	1.29e-19	IDH12_mut-IDH12_no_mut
Prox1	0.639111	0.0334178	0.0526966	PIC_6M-PC_6M		PROX1	1.11796	1.68e-15	3.96e-15	IDH12_mut-IDH12_no_mut
Prox2	-1.99407	1.89e-12	2.76e-11	PIC_6M-PC_6M		PROX2	0.20059	0.0879878	0.100399	IDH12_mut-IDH12_no_mut
Prrx1	-0.111613	0.782534	0.822854	PIC_6M-PC_6M		PRRX1	0.20814	0.0167316	0.020299	IDH12_mut-IDH12_no_mut
Prrx2	-0.855082	0.0579114	0.0861223	PIC_6M-PC_6M		PRRX2	-2.49344	1.41e-35	8.54e-35	IDH12_mut-IDH12_no_mut
Prtg	-1.12586	2.54e-05	7.53e-05	PIC_6M-PC_6M		PRTG	1.62731	5.01e-73	2.66e-71	IDH12_mut-IDH12_no_mut
Prx	0.589305	0.170122	0.222945	PIC_6M-PC_6M		PRX	0.559711	2.44e-10	4.54e-10	IDH12_mut-IDH12_no_mut
Psd	-2.71736	1.72e-15	8.74e-14	PIC_6M-PC_6M		PSD	2.23135	4.58e-42	3.97e-41	IDH12_mut-IDH12_no_mut
Psen1	-0.305779	0.00229681	0.00469274	PIC_6M-PC_6M		PSEN1	0.210619	8.41e-08	1.39e-07	IDH12_mut-IDH12_no_mut
Ptch1	0.411848	0.0470768	0.0717174	PIC_6M-PC_6M		PTCH1	1.68268	6.92e-51	1e-49	IDH12_mut-IDH12_no_mut
Pten	0.0170817	0.876565	0.900797	PIC_6M-PC_6M		PTEN	0.613223	1.39e-36	8.9e-36	IDH12_mut-IDH12_no_mut
Ptk2	0.901769	1.92e-07	8.37e-07	PIC_6M-PC_6M		PTK2	0.433093	1.24e-30	5.83e-30	IDH12_mut-IDH12_no_mut
Ptk2b	-2.78355	3.81e-15	1.72e-13	PIC_6M-PC_6M		PTK2B	-0.195025	0.0281801	0.0335612	IDH12_mut-IDH12_no_mut
Ptk7	-0.0265314	0.893428	0.914646	PIC_6M-PC_6M		PTK7	-0.593649	7.49e-18	1.96e-17	IDH12_mut-IDH12_no_mut
Ptn	0.263013	0.206011	0.263458	PIC_6M-PC_6M		PTN	-1.32346	3.01e-39	2.24e-38	IDH12_mut-IDH12_no_mut
Ptpn11	0.203215	0.0710681	0.103478	PIC_6M-PC_6M		PTPN11	0.809383	2.18e-43	2.04e-42	IDH12_mut-IDH12_no_mut
Ptpn9	0.522427	7.24e-05	0.000198455	PIC_6M-PC_6M		PTPN9	-0.73535	5.12e-44	4.95e-43	IDH12_mut-IDH12_no_mut
Ptprb	-3.76954	1.86e-09	1.22e-08	PIC_6M-PC_6M		PTPRB	0.948906	3e-23	1e-22	IDH12_mut-IDH12_no_mut
Ptprd	0.466075	0.0409763	0.063326	PIC_6M-PC_6M		PTPRD	1.3138	1.03e-29	4.65e-29	IDH12_mut-IDH12_no_mut
Ptprf	-0.971122	1.29e-06	4.81e-06	PIC_6M-PC_6M		PTPRF	0.0509757	0.502007	0.528169	IDH12_mut-IDH12_no_mut
Ptprg	0.0198989	0.929883	0.944482	PIC_6M-PC_6M		PTPRG	0.426611	7.89e-10	1.43e-09	IDH12_mut-IDH12_no_mut
Ptprj	0.0431792	0.879858	0.903402	PIC_6M-PC_6M		PTPRJ	0.243814	3.43e-05	4.95e-05	IDH12_mut-IDH12_no_mut
Ptprm	-1.14805	1.95e-06	7.06e-06	PIC_6M-PC_6M		PTPRM	0.932616	5.28e-38	3.66e-37	IDH12_mut-IDH12_no_mut
Ptpro	1.14263	7.91e-05	0.000215031	PIC_6M-PC_6M		PTPRO	0.0120884	0.900383	0.910134	IDH12_mut-IDH12_no_mut
Ptprs	0.690757	0.00115618	0.0025052	PIC_6M-PC_6M		PTPRS	0.645576	2.37e-23	7.98e-23	IDH12_mut-IDH12_no_mut
Ptprz1	0.577074	0.00825316	0.0149968	PIC_6M-PC_6M		PTPRZ1	0.226476	0.0440595	0.0515999	IDH12_mut-IDH12_no_mut
Pum2	0.144654	0.228471	0.28867	PIC_6M-PC_6M		PUM2	0.520159	2.86e-48	3.54e-47	IDH12_mut-IDH12_no_mut
Pura	-0.804594	2.86e-08	1.46e-07	PIC_6M-PC_6M		PURA	0.738487	1.52e-51	2.29e-50	IDH12_mut-IDH12_no_mut
Purb	0.425833	9.14e-05	0.000245116	PIC_6M-PC_6M		PURB	0.147717	0.00016857	0.000233691	IDH12_mut-IDH12_no_mut
Purg	1.25893	1.58e-08	8.5e-08	PIC_6M-PC_6M		PURG	0.50498	9.32e-14	2.03e-13	IDH12_mut-IDH12_no_mut
Rab10	0.185066	0.116851	0.160303	PIC_6M-PC_6M		RAB10	0.012341	0.716103	0.736995	IDH12_mut-IDH12_no_mut
Rab11a	0.319127	0.00526042	0.00995241	PIC_6M-PC_6M		RAB11A	-0.0148361	0.593126	0.617816	IDH12_mut-IDH12_no_mut
Rab13	0.149746	0.294101	0.359338	PIC_6M-PC_6M		RAB13	-0.321226	6.31e-06	9.47e-06	IDH12_mut-IDH12_no_mut
Rab17	5.18186	2.81e-08	1.43e-07	PIC_6M-PC_6M		RAB17	-1.08472	1.33e-17	3.44e-17	IDH12_mut-IDH12_no_mut
Rab21	-0.384879	0.00381507	0.00742621	PIC_6M-PC_6M		RAB21	0.0339728	0.326632	0.351672	IDH12_mut-IDH12_no_mut
Rab35	0.0688709	0.552764	0.615972	PIC_6M-PC_6M		RAB35	-0.0537146	0.0482371	0.0563139	IDH12_mut-IDH12_no_mut
Rab3a	0.407233	0.00954627	0.0170959	PIC_6M-PC_6M		RAB3A	1.21354	6.06e-17	1.52e-16	IDH12_mut-IDH12_no_mut
Rab6a	0.725753	9.43e-11	8.39e-10	PIC_6M-PC_6M		RAB6A	0.334134	2.16e-23	7.28e-23	IDH12_mut-IDH12_no_mut
Rab6b	1.0241	0.00276236	0.00554721	PIC_6M-PC_6M		RAB6B	1.13659	7.4e-38	5.08e-37	IDH12_mut-IDH12_no_mut
Rab8a	0.384525	0.000102718	0.000273045	PIC_6M-PC_6M		RAB8A	-0.572285	9.89e-41	7.96e-40	IDH12_mut-IDH12_no_mut
Rac1	0.27393	0.00106119	0.00231597	PIC_6M-PC_6M		RAC1	-0.173307	9.2e-09	1.59e-08	IDH12_mut-IDH12_no_mut
Rac3	0.310721	0.184349	0.239193	PIC_6M-PC_6M		RAC3	0.869729	4.27e-23	1.42e-22	IDH12_mut-IDH12_no_mut
Racgap1	2.36855	1.69e-12	2.5e-11	PIC_6M-PC_6M		RACGAP1	-0.918301	5.62e-30	2.57e-29	IDH12_mut-IDH12_no_mut
Rad23b	0.524222	2.19e-06	7.86e-06	PIC_6M-PC_6M		RAD23B	0.0239059	0.395749	0.422228	IDH12_mut-IDH12_no_mut
Rad50	-0.21166	0.0663925	0.0974112	PIC_6M-PC_6M		RAD50	0.363592	2.48e-15	5.81e-15	IDH12_mut-IDH12_no_mut
Raf1	0.616397	1.18e-05	3.74e-05	PIC_6M-PC_6M		RAF1	0.173809	4.66e-09	8.14e-09	IDH12_mut-IDH12_no_mut
Rap1a	0.322661	0.00933429	0.0167667	PIC_6M-PC_6M		RAP1A	-0.489556	1.98e-21	6.05e-21	IDH12_mut-IDH12_no_mut
Rap1gap	0.891252	0.00168609	0.00353899	PIC_6M-PC_6M		RAP1GAP	0.514167	4.86e-06	7.33e-06	IDH12_mut-IDH12_no_mut
Rap2a	0.757258	3.28e-05	9.52e-05	PIC_6M-PC_6M		RAP2A	1.47336	2.92e-90	5.15e-88	IDH12_mut-IDH12_no_mut
Rapgef1	0.0441057	0.743307	0.789149	PIC_6M-PC_6M		RAPGEF1	0.394175	3.47e-18	9.21e-18	IDH12_mut-IDH12_no_mut
Rapgef2	-0.421119	0.0317392	0.0503085	PIC_6M-PC_6M		RAPGEF2	1.02362	9.73e-58	2.14e-56	IDH12_mut-IDH12_no_mut
Raph1	1.39781	2.94e-06	1.04e-05	PIC_6M-PC_6M		RAPH1	0.322059	8.06e-11	1.54e-10	IDH12_mut-IDH12_no_mut
Rara	-0.571466	0.00594699	0.0111433	PIC_6M-PC_6M		RARA	0.0216351	0.719683	0.740405	IDH12_mut-IDH12_no_mut
Rarb	-1.39673	0.000146846	0.00037848	PIC_6M-PC_6M		RARB	-0.330075	0.000150161	0.000209008	IDH12_mut-IDH12_no_mut
Rarg	-0.363239	0.185191	0.240039	PIC_6M-PC_6M		RARG	-0.466236	7.18e-12	1.44e-11	IDH12_mut-IDH12_no_mut
Rasal1	-0.920665	0.33639	0.403853	PIC_6M-PC_6M		RASAL1	1.15134	2.29e-05	3.35e-05	IDH12_mut-IDH12_no_mut
Rasgrf1	-3.09579	4.44e-08	2.17e-07	PIC_6M-PC_6M		RASGRF1	2.60735	2.24e-36	1.42e-35	IDH12_mut-IDH12_no_mut
Rassf10	0.526322	0.405016	0.473648	PIC_6M-PC_6M		RASSF10	-2.18259	1.08e-23	3.69e-23	IDH12_mut-IDH12_no_mut
Rb1	-0.24781	0.074648	0.108111	PIC_6M-PC_6M		RB1	-0.171503	0.00147968	0.00192959	IDH12_mut-IDH12_no_mut
Rbak	0.729215	3.87e-05	0.00011117	PIC_6M-PC_6M		RBAK	-0.0393522	0.390924	0.417241	IDH12_mut-IDH12_no_mut
Rbbp4	0.625388	2.55e-06	9.06e-06	PIC_6M-PC_6M		RBBP4	-0.220439	2e-07	3.25e-07	IDH12_mut-IDH12_no_mut
Rbbp5	0.563583	2.46e-06	8.77e-06	PIC_6M-PC_6M		RBBP5	0.0793126	0.115636	0.130292	IDH12_mut-IDH12_no_mut
Rbl1	0.649093	0.00121626	0.00262424	PIC_6M-PC_6M		RBL1	-0.513853	1.73e-10	3.23e-10	IDH12_mut-IDH12_no_mut
Rbl2	-0.564325	0.000117361	0.000308264	PIC_6M-PC_6M		RBL2	0.490885	9.75e-28	4.04e-27	IDH12_mut-IDH12_no_mut
Rbmx	0.408777	0.00242695	0.00493185	PIC_6M-PC_6M		RBMX	0.0731264	0.0630982	0.0729103	IDH12_mut-IDH12_no_mut
Rbpj	0.336372	0.00622585	0.0116262	PIC_6M-PC_6M		RBPJ	0.831433	1.37e-45	1.44e-44	IDH12_mut-IDH12_no_mut
Rdh13	0.442665	0.00452254	0.00867501	PIC_6M-PC_6M		RDH13	-0.504156	4.18e-11	8.06e-11	IDH12_mut-IDH12_no_mut
Rel	-0.0678673	0.788773	0.828318	PIC_6M-PC_6M		REL	0.269945	0.0128414	0.0157009	IDH12_mut-IDH12_no_mut
Rela	-0.309795	0.00402218	0.00779188	PIC_6M-PC_6M		RELA	0.0776961	0.0274607	0.0327514	IDH12_mut-IDH12_no_mut
Relb	-0.303839	0.253111	0.315601	PIC_6M-PC_6M		RELB	-1.02495	1.99e-32	1.04e-31	IDH12_mut-IDH12_no_mut
Reln	-1.75851	0.000266018	0.000652466	PIC_6M-PC_6M		RELN	2.25418	7.55e-24	2.6e-23	IDH12_mut-IDH12_no_mut
Repin1	-0.324031	0.0179278	0.0301548	PIC_6M-PC_6M		REPIN1	0.19592	4.14e-05	5.95e-05	IDH12_mut-IDH12_no_mut
Rere	0.380613	0.0107318	0.0189971	PIC_6M-PC_6M		RERE	0.519819	2.32e-21	7.08e-21	IDH12_mut-IDH12_no_mut
Rest	0.242675	0.0165364	0.0280564	PIC_6M-PC_6M		REST	-0.460306	8.15e-06	1.22e-05	IDH12_mut-IDH12_no_mut
Ret	-0.769409	0.251676	0.314104	PIC_6M-PC_6M		RET	1.84609	5.93e-22	1.86e-21	IDH12_mut-IDH12_no_mut
Rfc1	0.525194	2.81e-07	1.19e-06	PIC_6M-PC_6M		RFC1	0.319647	8.19e-19	2.23e-18	IDH12_mut-IDH12_no_mut
Rfx1	-1.06841	5.91e-09	3.47e-08	PIC_6M-PC_6M		RFX1	-0.332937	2.29e-11	4.47e-11	IDH12_mut-IDH12_no_mut
Rfx2	-3.7348	7.78e-18	1.25e-15	PIC_6M-PC_6M		RFX2	-0.222067	0.0147154	0.0179157	IDH12_mut-IDH12_no_mut
Rfx3	-0.382594	0.0708384	0.103172	PIC_6M-PC_6M		RFX3	0.382373	4.33e-05	6.21e-05	IDH12_mut-IDH12_no_mut
Rfx4	-0.74712	0.0107848	0.0190751	PIC_6M-PC_6M		RFX4	0.0390442	0.709515	0.730487	IDH12_mut-IDH12_no_mut
Rfx5	-0.0510474	0.720214	0.768207	PIC_6M-PC_6M		RFX5	0.16899	1.46e-06	2.26e-06	IDH12_mut-IDH12_no_mut
Rfx7	0.361445	0.0173893	0.0293548	PIC_6M-PC_6M		RFX7	0.899097	7.59e-49	9.7e-48	IDH12_mut-IDH12_no_mut
Rfxank	0.0469001	0.695689	0.746166	PIC_6M-PC_6M		RFXANK	-0.419706	1.32e-17	3.41e-17	IDH12_mut-IDH12_no_mut
Rfxap	0.947745	6.09e-14	1.56e-12	PIC_6M-PC_6M		RFXAP	0.332417	4.97e-14	1.1e-13	IDH12_mut-IDH12_no_mut
Rgma	-0.378669	0.082282	0.117925	PIC_6M-PC_6M		RGMA	0.0476451	0.57085	0.595995	IDH12_mut-IDH12_no_mut
Rgs14	-3.13463	2.85e-05	8.37e-05	PIC_6M-PC_6M		RGS14	-1.34054	1.51e-20	4.44e-20	IDH12_mut-IDH12_no_mut
Rgs2	-1.40219	2.56e-12	3.57e-11	PIC_6M-PC_6M		RGS2	-0.506593	2.01e-07	3.25e-07	IDH12_mut-IDH12_no_mut
Rheb	0.218837	0.0595928	0.0884695	PIC_6M-PC_6M		RHEB	-0.0109199	0.809614	0.826122	IDH12_mut-IDH12_no_mut
Rhoa	-0.0963032	0.385518	0.45429	PIC_6M-PC_6M		RHOA	-0.331698	1.23e-19	3.5e-19	IDH12_mut-IDH12_no_mut
Rims1	1.22601	0.00733154	0.0134809	PIC_6M-PC_6M		RIMS1	1.92632	2.74e-23	9.2e-23	IDH12_mut-IDH12_no_mut
Rims2	0.246706	0.25861	0.321471	PIC_6M-PC_6M		RIMS2	3.41349	2.72e-47	3.16e-46	IDH12_mut-IDH12_no_mut
Rit2	-5.27415	1.28e-13	2.84e-12	PIC_6M-PC_6M		RIT2	-0.609282	0.0127668	0.0156155	IDH12_mut-IDH12_no_mut
Rnd1	0.282891	0.357057	0.425426	PIC_6M-PC_6M		RND1	1.12739	8.8e-32	4.43e-31	IDH12_mut-IDH12_no_mut
Rnd2	0.94865	7.51e-05	0.000205105	PIC_6M-PC_6M		RND2	1.02718	1.68e-27	6.92e-27	IDH12_mut-IDH12_no_mut
Rnf10	0.377488	0.000346682	0.000832511	PIC_6M-PC_6M		RNF10	-0.0274215	0.293681	0.317532	IDH12_mut-IDH12_no_mut
Rnf112	0.933217	0.142112	0.190272	PIC_6M-PC_6M		RNF112	1.18611	5.37e-39	3.94e-38	IDH12_mut-IDH12_no_mut
Rnf157	1.51933	6.64e-10	4.83e-09	PIC_6M-PC_6M		RNF157	0.338044	6.09e-06	9.15e-06	IDH12_mut-IDH12_no_mut
Rnf220	0.531455	1.4e-08	7.61e-08	PIC_6M-PC_6M		RNF220	0.139892	0.000757519	0.00100705	IDH12_mut-IDH12_no_mut
Rnf6	-0.62594	1.21e-06	4.53e-06	PIC_6M-PC_6M		RNF6	0.0618357	0.187988	0.207385	IDH12_mut-IDH12_no_mut
Robo1	0.211151	0.438127	0.506841	PIC_6M-PC_6M		ROBO1	0.347943	0.000292925	0.000400275	IDH12_mut-IDH12_no_mut
Robo2	-1.5527	0.000154882	0.000396711	PIC_6M-PC_6M		ROBO2	-0.413272	0.00277392	0.00355211	IDH12_mut-IDH12_no_mut
Robo3	-5.48011	3.97e-11	3.89e-10	PIC_6M-PC_6M		ROBO3	-0.27775	0.000161617	0.000224352	IDH12_mut-IDH12_no_mut
Robo4	-3.33323	6.84e-07	2.71e-06	PIC_6M-PC_6M		ROBO4	-0.374181	2.17e-07	3.51e-07	IDH12_mut-IDH12_no_mut
Rock1	-0.466823	0.00010793	0.000285765	PIC_6M-PC_6M		ROCK1	0.459438	5.88e-17	1.48e-16	IDH12_mut-IDH12_no_mut
Rogdi	-1.5563	9.43e-18	1.43e-15	PIC_6M-PC_6M		ROGDI	0.444458	2.94e-09	5.19e-09	IDH12_mut-IDH12_no_mut
Rom1	-2.80913	7.33e-18	1.2e-15	PIC_6M-PC_6M		ROM1	0.11995	0.0914377	0.104122	IDH12_mut-IDH12_no_mut
Ror1	-0.592408	0.0337913	0.053215	PIC_6M-PC_6M		ROR1	-1.47108	2.41e-30	1.12e-29	IDH12_mut-IDH12_no_mut
Ror2	2.4563	4.87e-09	2.92e-08	PIC_6M-PC_6M		ROR2	-1.50459	2.09e-18	5.59e-18	IDH12_mut-IDH12_no_mut
Rora	-1.60206	9.87e-15	3.62e-13	PIC_6M-PC_6M		RORA	0.54641	1.38e-14	3.13e-14	IDH12_mut-IDH12_no_mut
Rorb	-0.823079	0.000922657	0.00203748	PIC_6M-PC_6M		RORB	-0.21405	0.159949	0.177834	IDH12_mut-IDH12_no_mut
Rorc	-3.60623	4.42e-16	2.96e-14	PIC_6M-PC_6M		RORC	-0.920476	1.84e-09	3.28e-09	IDH12_mut-IDH12_no_mut
Rpa1	0.0589962	0.548838	0.612202	PIC_6M-PC_6M		RPA1	-0.211483	3.1e-10	5.73e-10	IDH12_mut-IDH12_no_mut
Rpa2	1.13855	1.12e-11	1.26e-10	PIC_6M-PC_6M		RPA2	-0.426369	2.08e-22	6.66e-22	IDH12_mut-IDH12_no_mut
Rpgrip1	-0.478793	0.274077	0.338185	PIC_6M-PC_6M		RPGRIP1	-0.157907	0.122746	0.137873	IDH12_mut-IDH12_no_mut
Rpgrip1l	-1.47784	3.13e-09	1.95e-08	PIC_6M-PC_6M		RPGRIP1L	0.0207677	0.700252	0.7218	IDH12_mut-IDH12_no_mut
Rpl24	0.989904	1.58e-09	1.06e-08	PIC_6M-PC_6M		RPL24	0.493052	9.46e-16	2.26e-15	IDH12_mut-IDH12_no_mut
Rps3	1.24376	5.19e-14	1.37e-12	PIC_6M-PC_6M		RPS3	0.334534	1.03e-06	1.62e-06	IDH12_mut-IDH12_no_mut
Rps6ka5	-1.45599	1.38e-09	9.32e-09	PIC_6M-PC_6M		RPS6KA5	1.43396	1.28e-50	1.82e-49	IDH12_mut-IDH12_no_mut
Rras	-1.39267	1.08e-05	3.45e-05	PIC_6M-PC_6M		RRAS	-0.92242	5.99e-30	2.73e-29	IDH12_mut-IDH12_no_mut
Rras2	-0.0457428	0.826317	0.859538	PIC_6M-PC_6M		RRAS2	0.130742	0.0459308	0.0537158	IDH12_mut-IDH12_no_mut
Rreb1	-2.00653	1.1e-12	1.75e-11	PIC_6M-PC_6M		RREB1	-0.52874	1.31e-11	2.59e-11	IDH12_mut-IDH12_no_mut
Rrn3	0.578777	9.43e-08	4.37e-07	PIC_6M-PC_6M		RRN3	0.528007	7.71e-35	4.49e-34	IDH12_mut-IDH12_no_mut
Rspo2	-1.71749	0.0167394	0.0283583	PIC_6M-PC_6M		RSPO2	0.388737	0.0540735	0.0628273	IDH12_mut-IDH12_no_mut
Rtn1	0.991974	0.00297159	0.0059267	PIC_6M-PC_6M		RTN1	2.09064	2.96e-60	7.44e-59	IDH12_mut-IDH12_no_mut
Rtn3	-0.156718	0.0827512	0.118479	PIC_6M-PC_6M		RTN3	0.872843	1.83e-51	2.74e-50	IDH12_mut-IDH12_no_mut
Rtn4	-1.02206	1.39e-08	7.59e-08	PIC_6M-PC_6M		RTN4	0.14473	0.000528596	0.000710913	IDH12_mut-IDH12_no_mut
Rtn4ip1	-0.411799	0.00751706	0.0137877	PIC_6M-PC_6M		RTN4IP1	-0.218234	3.34e-06	5.09e-06	IDH12_mut-IDH12_no_mut
Rtn4r	-0.505943	0.0651574	0.0957561	PIC_6M-PC_6M		RTN4R	1.20015	3.35e-19	9.32e-19	IDH12_mut-IDH12_no_mut
Rtn4rl1	-1.85089	2.3e-10	1.86e-09	PIC_6M-PC_6M		RTN4RL1	1.05475	5.5e-08	9.17e-08	IDH12_mut-IDH12_no_mut
Rtn4rl2	2.66693	0.0011394	0.00247009	PIC_6M-PC_6M		RTN4RL2	1.0669	2.73e-15	6.39e-15	IDH12_mut-IDH12_no_mut
Rufy3	0.546919	0.00283065	0.00567267	PIC_6M-PC_6M		RUFY3	1.06713	7.32e-75	4.45e-73	IDH12_mut-IDH12_no_mut
Runx1	-1.2784	0.020328	0.0337462	PIC_6M-PC_6M		RUNX1	-1.78743	4.5e-38	3.13e-37	IDH12_mut-IDH12_no_mut
Runx2	-0.741324	0.165944	0.218177	PIC_6M-PC_6M		RUNX2	-0.684176	1.08e-10	2.05e-10	IDH12_mut-IDH12_no_mut
Runx3	3.01832	0.00198854	0.00411464	PIC_6M-PC_6M		RUNX3	-1.3063	2.23e-27	9.11e-27	IDH12_mut-IDH12_no_mut
Ruvbl2	0.0106919	0.949657	0.960042	PIC_6M-PC_6M		RUVBL2	-0.428268	1.43e-18	3.84e-18	IDH12_mut-IDH12_no_mut
Rxra	-0.756302	9.26e-07	3.56e-06	PIC_6M-PC_6M		RXRA	0.351108	2.32e-10	4.32e-10	IDH12_mut-IDH12_no_mut
Rxrb	0.221102	0.0150222	0.0257584	PIC_6M-PC_6M		RXRB	0.371438	1.84e-36	1.17e-35	IDH12_mut-IDH12_no_mut
Rxrg	0.00215597	0.996996	0.99756	PIC_6M-PC_6M		RXRG	1.9197	1.22e-24	4.38e-24	IDH12_mut-IDH12_no_mut
Ryk	0.219829	0.0491842	0.074555	PIC_6M-PC_6M		RYK	-0.212182	3.51e-08	5.9e-08	IDH12_mut-IDH12_no_mut
S100a10	0.354787	0.265544	0.329019	PIC_6M-PC_6M		S100A10	-1.82723	4.79e-34	2.69e-33	IDH12_mut-IDH12_no_mut
S100a6	-1.35554	0.000120278	0.000315229	PIC_6M-PC_6M		S100A6	-1.72894	3.8e-47	4.37e-46	IDH12_mut-IDH12_no_mut
S100b	-0.702387	0.0575083	0.0855999	PIC_6M-PC_6M		S100B	-0.845693	3.35e-14	7.48e-14	IDH12_mut-IDH12_no_mut
S1pr1	-2.84128	2.99e-14	8.67e-13	PIC_6M-PC_6M		S1PR1	0.800654	7.75e-21	2.31e-20	IDH12_mut-IDH12_no_mut
S1pr5	-1.27379	0.12374	0.168717	PIC_6M-PC_6M		S1PR5	0.466813	0.00760848	0.00945794	IDH12_mut-IDH12_no_mut
Safb	0.417747	1.15e-06	4.34e-06	PIC_6M-PC_6M		SAFB	0.660411	8.24e-40	6.32e-39	IDH12_mut-IDH12_no_mut
Safb2	0.279469	0.0158679	0.0270392	PIC_6M-PC_6M		SAFB2	0.608979	4.69e-31	2.27e-30	IDH12_mut-IDH12_no_mut
Sall1	-0.544263	0.0139182	0.0240384	PIC_6M-PC_6M		SALL1	-0.0919964	0.30431	0.328426	IDH12_mut-IDH12_no_mut
Sall2	-0.68801	2.29e-05	6.84e-05	PIC_6M-PC_6M		SALL2	1.01025	8.98e-41	7.24e-40	IDH12_mut-IDH12_no_mut
Sall3	1.19363	0.000365153	0.000872761	PIC_6M-PC_6M		SALL3	0.252643	0.0853734	0.0975369	IDH12_mut-IDH12_no_mut
Samd11	-1.84563	0.0108299	0.0191496	PIC_6M-PC_6M		SAMD11	2.94394	1.1e-58	2.54e-57	IDH12_mut-IDH12_no_mut
Samd14	1.10615	8.55e-09	4.85e-08	PIC_6M-PC_6M		SAMD14	0.791011	1.71e-31	8.44e-31	IDH12_mut-IDH12_no_mut
Sarm1	1.6809	1.07e-07	4.92e-07	PIC_6M-PC_6M		SARM1	0.681618	4e-30	1.84e-29	IDH12_mut-IDH12_no_mut
Satb1	0.846305	3.8e-07	1.57e-06	PIC_6M-PC_6M		SATB1	1.72719	5.91e-75	3.64e-73	IDH12_mut-IDH12_no_mut
Satb2	3.45088	1.55e-05	4.78e-05	PIC_6M-PC_6M		SATB2	-0.192013	0.00442638	0.00558754	IDH12_mut-IDH12_no_mut
Scarb2	0.403782	0.00351994	0.00690878	PIC_6M-PC_6M		SCARB2	0.333227	5.62e-20	1.62e-19	IDH12_mut-IDH12_no_mut
Scarf1	-3.26184	5.43e-09	3.21e-08	PIC_6M-PC_6M		SCARF1	-0.296727	9.95e-08	1.64e-07	IDH12_mut-IDH12_no_mut
Sclt1	0.0322301	0.785697	0.825654	PIC_6M-PC_6M		SCLT1	-0.152685	0.00347017	0.00441275	IDH12_mut-IDH12_no_mut
Scn1b	-1.93265	2.72e-07	1.16e-06	PIC_6M-PC_6M		SCN1B	0.434097	8.27e-05	0.000116515	IDH12_mut-IDH12_no_mut
Scrib	0.523531	0.00215325	0.00442258	PIC_6M-PC_6M		SCRIB	0.249489	3.59e-05	5.19e-05	IDH12_mut-IDH12_no_mut
Scrt1	-1.25359	0.0583651	0.0867549	PIC_6M-PC_6M		SCRT1	3.23224	9.79e-49	1.24e-47	IDH12_mut-IDH12_no_mut
Scrt2	-2.0038	0.00189907	0.00394625	PIC_6M-PC_6M		SCRT2	2.46087	1.27e-23	4.34e-23	IDH12_mut-IDH12_no_mut
Scyl1	-0.254995	0.000791393	0.00177114	PIC_6M-PC_6M		SCYL1	0.18415	5.67e-11	1.09e-10	IDH12_mut-IDH12_no_mut
Scyl2	0.44922	0.00173804	0.00363805	PIC_6M-PC_6M		SCYL2	-0.346846	1.75e-14	3.96e-14	IDH12_mut-IDH12_no_mut
Scyl3	0.210681	0.0615171	0.0909609	PIC_6M-PC_6M		SCYL3	0.0535312	0.0634612	0.0733042	IDH12_mut-IDH12_no_mut
Sdc2	-1.06439	9.88e-12	1.14e-10	PIC_6M-PC_6M		SDC2	-1.11259	3.56e-30	1.64e-29	IDH12_mut-IDH12_no_mut
Sdc4	-2.75784	3.96e-18	7.51e-16	PIC_6M-PC_6M		SDC4	-1.60256	5.08e-24	1.77e-23	IDH12_mut-IDH12_no_mut
Sdccag8	-0.818649	4.37e-08	2.14e-07	PIC_6M-PC_6M		SDCCAG8	0.149718	1.77e-05	2.6e-05	IDH12_mut-IDH12_no_mut
Sdk1	0.928195	0.000232003	0.000575488	PIC_6M-PC_6M		SDK1	-0.311304	0.00798428	0.00990878	IDH12_mut-IDH12_no_mut
Sdk2	-1.42226	1.85e-05	5.64e-05	PIC_6M-PC_6M		SDK2	0.620732	5.16e-09	9.02e-09	IDH12_mut-IDH12_no_mut
Sec24b	0.402619	4.23e-06	1.45e-05	PIC_6M-PC_6M		SEC24B	0.0768187	0.018934	0.0228792	IDH12_mut-IDH12_no_mut
Secisbp2	0.525679	4.89e-05	0.000138053	PIC_6M-PC_6M		SECISBP2	0.543577	5.72e-44	5.52e-43	IDH12_mut-IDH12_no_mut
Sema3a	1.84491	0.00111132	0.00241508	PIC_6M-PC_6M		SEMA3A	-1.55907	6.24e-17	1.56e-16	IDH12_mut-IDH12_no_mut
Sema3b	-2.79328	4.63e-09	2.79e-08	PIC_6M-PC_6M		SEMA3B	0.0219215	0.821105	0.836767	IDH12_mut-IDH12_no_mut
Sema3c	-2.27313	1.42e-06	5.27e-06	PIC_6M-PC_6M		SEMA3C	0.457613	0.00175882	0.00228036	IDH12_mut-IDH12_no_mut
Sema3d	0.346018	0.499816	0.566236	PIC_6M-PC_6M		SEMA3D	3.32044	3.91e-46	4.22e-45	IDH12_mut-IDH12_no_mut
Sema3e	-1.35278	0.00211837	0.00435972	PIC_6M-PC_6M		SEMA3E	-1.62691	9.1e-12	1.82e-11	IDH12_mut-IDH12_no_mut
Sema3f	-2.62618	5.75e-10	4.27e-09	PIC_6M-PC_6M		SEMA3F	-1.77396	1.38e-42	1.23e-41	IDH12_mut-IDH12_no_mut
Sema3g	-3.25124	6.11e-05	0.00016952	PIC_6M-PC_6M		SEMA3G	1.32812	9.39e-27	3.7e-26	IDH12_mut-IDH12_no_mut
Sema4a	-1.48795	9.58e-06	3.08e-05	PIC_6M-PC_6M		SEMA4A	1.08518	2.84e-24	9.97e-24	IDH12_mut-IDH12_no_mut
Sema4b	-0.475759	0.00931121	0.0167295	PIC_6M-PC_6M		SEMA4B	0.602358	1.09e-18	2.95e-18	IDH12_mut-IDH12_no_mut
Sema4c	0.753764	0.00158458	0.00334097	PIC_6M-PC_6M		SEMA4C	0.0786072	0.0565095	0.0655568	IDH12_mut-IDH12_no_mut
Sema4d	-0.645036	0.0198588	0.0330708	PIC_6M-PC_6M		SEMA4D	0.82133	1.44e-16	3.55e-16	IDH12_mut-IDH12_no_mut
Sema4f	-0.513861	0.287432	0.352112	PIC_6M-PC_6M		SEMA4F	-0.0750189	0.340209	0.365508	IDH12_mut-IDH12_no_mut
Sema4g	0.320215	0.203614	0.260813	PIC_6M-PC_6M		SEMA4G	1.37415	3.28e-73	1.78e-71	IDH12_mut-IDH12_no_mut
Sema5a	1.40337	0.000969026	0.00213351	PIC_6M-PC_6M		SEMA5A	0.263319	0.0128898	0.0157578	IDH12_mut-IDH12_no_mut
Sema5b	1.04176	0.00128075	0.00274735	PIC_6M-PC_6M		SEMA5B	0.354327	0.00145689	0.00190122	IDH12_mut-IDH12_no_mut
Sema6a	0.0816286	0.732266	0.779047	PIC_6M-PC_6M		SEMA6A	0.574721	5.06e-16	1.22e-15	IDH12_mut-IDH12_no_mut
Sema6b	-0.107453	0.686734	0.737816	PIC_6M-PC_6M		SEMA6B	1.56988	7.27e-48	8.76e-47	IDH12_mut-IDH12_no_mut
Sema6c	0.531984	0.0394182	0.0611294	PIC_6M-PC_6M		SEMA6C	0.808282	1.84e-25	6.83e-25	IDH12_mut-IDH12_no_mut
Sema6d	-1.49014	2.86e-14	8.41e-13	PIC_6M-PC_6M		SEMA6D	-0.425137	8.4e-08	1.39e-07	IDH12_mut-IDH12_no_mut
Sema7a	-1.50239	0.000665022	0.00150815	PIC_6M-PC_6M		SEMA7A	0.188444	0.0345084	0.0408432	IDH12_mut-IDH12_no_mut
Serpine2	-0.00499112	0.975057	0.9799	PIC_6M-PC_6M		SERPINE2	0.512498	3.76e-11	7.28e-11	IDH12_mut-IDH12_no_mut
Serpinf1	-2.27851	3.48e-08	1.74e-07	PIC_6M-PC_6M		SERPINF1	-1.49083	3.13e-28	1.33e-27	IDH12_mut-IDH12_no_mut
Serpini1	0.165872	0.511665	0.577586	PIC_6M-PC_6M		SERPINI1	1.06722	3.96e-12	8.03e-12	IDH12_mut-IDH12_no_mut
Setx	0.349056	0.0424253	0.0653159	PIC_6M-PC_6M		SETX	0.484276	6.91e-31	3.31e-30	IDH12_mut-IDH12_no_mut
Sez6	-0.017151	0.96908	0.975355	PIC_6M-PC_6M		SEZ6	1.00165	2.04e-09	3.62e-09	IDH12_mut-IDH12_no_mut
Sf3a2	0.359242	0.0110102	0.0194352	PIC_6M-PC_6M		SF3A2	0.247555	1.4e-05	2.07e-05	IDH12_mut-IDH12_no_mut
Sfpq	1.0199	1.41e-13	3.07e-12	PIC_6M-PC_6M		SFPQ	0.0442884	0.225427	0.246574	IDH12_mut-IDH12_no_mut
Sfrp1	-2.32029	1.32e-07	5.95e-07	PIC_6M-PC_6M		SFRP1	0.998401	7.93e-08	1.31e-07	IDH12_mut-IDH12_no_mut
Sfrp2	2.55232	0.000372442	0.000888698	PIC_6M-PC_6M		SFRP2	4.03454	6.49e-48	7.85e-47	IDH12_mut-IDH12_no_mut
Sgk1	-0.104706	0.634581	0.691792	PIC_6M-PC_6M		SGK1	0.147846	0.119558	0.134566	IDH12_mut-IDH12_no_mut
Sh3gl2	1.16099	2.58e-06	9.15e-06	PIC_6M-PC_6M		SH3GL2	3.10491	7.62e-63	2.16e-61	IDH12_mut-IDH12_no_mut
Sh3gl3	2.12658	4.88e-07	1.98e-06	PIC_6M-PC_6M		SH3GL3	2.30549	1.03e-32	5.45e-32	IDH12_mut-IDH12_no_mut
Sh3rf1	1.0879	1.37e-07	6.16e-07	PIC_6M-PC_6M		SH3RF1	0.192466	0.000460445	0.000622127	IDH12_mut-IDH12_no_mut
Sh3tc2	0.300766	0.536502	0.600649	PIC_6M-PC_6M		SH3TC2	0.829553	4.81e-08	8.04e-08	IDH12_mut-IDH12_no_mut
Shank1	-0.791291	0.00721083	0.0132885	PIC_6M-PC_6M		SHANK1	1.83362	9.69e-22	3.01e-21	IDH12_mut-IDH12_no_mut
Shank3	-0.337804	0.258071	0.320891	PIC_6M-PC_6M		SHANK3	0.758397	3.94e-16	9.55e-16	IDH12_mut-IDH12_no_mut
Shoc2	-0.00900215	0.924914	0.94039	PIC_6M-PC_6M		SHOC2	0.582542	6.71e-43	6.07e-42	IDH12_mut-IDH12_no_mut
Siah1a	0.45823	0.000164706	0.000420068	PIC_6M-PC_6M		SIAH1	0.291448	2.43e-16	5.94e-16	IDH12_mut-IDH12_no_mut
Sim2	-0.0915412	0.931372	0.945567	PIC_6M-PC_6M		SIM2	-0.0232248	0.839496	0.85352	IDH12_mut-IDH12_no_mut
Sin3a	-0.111606	0.323767	0.390907	PIC_6M-PC_6M		SIN3A	0.297205	5.17e-16	1.25e-15	IDH12_mut-IDH12_no_mut
Sipa1l1	0.472072	0.0163355	0.0277528	PIC_6M-PC_6M		SIPA1L1	-0.745484	2.51e-21	7.64e-21	IDH12_mut-IDH12_no_mut
Sirt1	0.593999	1.84e-05	5.6e-05	PIC_6M-PC_6M		SIRT1	1.12925	8.28e-102	2.87e-99	IDH12_mut-IDH12_no_mut
Sirt2	0.468935	0.0164474	0.0279186	PIC_6M-PC_6M		SIRT2	0.608586	2.25e-16	5.51e-16	IDH12_mut-IDH12_no_mut
Sirt3	-1.47306	1.31e-15	6.98e-14	PIC_6M-PC_6M		SIRT3	0.0714195	0.0599498	0.0693881	IDH12_mut-IDH12_no_mut
Six1	1.78847	0.00250951	0.00508468	PIC_6M-PC_6M		SIX1	0.711993	6.35e-05	9e-05	IDH12_mut-IDH12_no_mut
Six2	3.74892	0.000172255	0.000437865	PIC_6M-PC_6M		SIX2	-1.25674	2.29e-15	5.38e-15	IDH12_mut-IDH12_no_mut
Six4	-0.186413	0.547539	0.610975	PIC_6M-PC_6M		SIX4	1.1463	1.05e-25	3.95e-25	IDH12_mut-IDH12_no_mut
Six5	-2.29563	1.19e-11	1.33e-10	PIC_6M-PC_6M		SIX5	-1.12292	5.7e-28	2.39e-27	IDH12_mut-IDH12_no_mut
Ski	-0.69655	0.00025874	0.000636361	PIC_6M-PC_6M		SKI	-0.233393	7.52e-08	1.24e-07	IDH12_mut-IDH12_no_mut
Skil	0.639342	0.00148027	0.00313956	PIC_6M-PC_6M		SKIL	0.254538	0.000121352	0.000169634	IDH12_mut-IDH12_no_mut
Slc11a2	0.306185	0.00899736	0.0162076	PIC_6M-PC_6M		SLC11A2	0.475198	1.05e-30	4.98e-30	IDH12_mut-IDH12_no_mut
Slc12a5	-0.650467	0.166379	0.218721	PIC_6M-PC_6M		SLC12A5	1.67216	6.62e-12	1.33e-11	IDH12_mut-IDH12_no_mut
Slc1a1	1.11151	0.00140483	0.00299021	PIC_6M-PC_6M		SLC1A1	1.83515	2.06e-51	3.08e-50	IDH12_mut-IDH12_no_mut
Slc1a3	-1.98292	8.35e-09	4.75e-08	PIC_6M-PC_6M		SLC1A3	-0.0527761	0.523911	0.549718	IDH12_mut-IDH12_no_mut
Slc23a2	-1.05114	3.59e-06	1.24e-05	PIC_6M-PC_6M		SLC23A2	0.823896	5.97e-42	5.14e-41	IDH12_mut-IDH12_no_mut
Slc25a46	-0.322105	0.00468956	0.00897132	PIC_6M-PC_6M		SLC25A46	0.161863	5.11e-05	7.29e-05	IDH12_mut-IDH12_no_mut
Slc30a1	-1.33822	4.19e-11	4.09e-10	PIC_6M-PC_6M		SLC30A1	0.262027	4.34e-06	6.57e-06	IDH12_mut-IDH12_no_mut
Slc39a12	-4.80437	7.45e-18	1.21e-15	PIC_6M-PC_6M		SLC39A12	-0.517411	0.0117481	0.0144108	IDH12_mut-IDH12_no_mut
Slc45a3	-0.0428439	0.930501	0.944836	PIC_6M-PC_6M		SLC45A3	0.63459	6.5e-05	9.21e-05	IDH12_mut-IDH12_no_mut
Slc4a10	-3.94973	1.22e-11	1.35e-10	PIC_6M-PC_6M		SLC4A10	0.856629	5.93e-06	8.92e-06	IDH12_mut-IDH12_no_mut
Slc4a7	0.928111	1.46e-05	4.53e-05	PIC_6M-PC_6M		SLC4A7	-0.571765	3.2e-15	7.45e-15	IDH12_mut-IDH12_no_mut
Slc6a4	-0.857845	0.307611	0.373673	PIC_6M-PC_6M		SLC6A4	-0.170627	0.127135	0.142621	IDH12_mut-IDH12_no_mut
Slc7a5	1.0517	7.24e-05	0.000198439	PIC_6M-PC_6M		SLC7A5	0.364247	4.66e-09	8.14e-09	IDH12_mut-IDH12_no_mut
Slc8a3	1.99805	0.00361035	0.00706555	PIC_6M-PC_6M		SLC8A3	2.44441	2.86e-49	3.76e-48	IDH12_mut-IDH12_no_mut
Slc9a6	0.468717	9.3e-05	0.00024919	PIC_6M-PC_6M		SLC9A6	0.903536	2.78e-50	3.86e-49	IDH12_mut-IDH12_no_mut
Slit1	0.547064	0.279069	0.343377	PIC_6M-PC_6M		SLIT1	2.15231	2.03e-41	1.69e-40	IDH12_mut-IDH12_no_mut
Slit2	-1.87742	7.7e-07	3.01e-06	PIC_6M-PC_6M		SLIT2	0.596367	0.00295457	0.00377646	IDH12_mut-IDH12_no_mut
Slit3	-0.77777	0.0893703	0.126763	PIC_6M-PC_6M		SLIT3	0.708057	1.56e-06	2.43e-06	IDH12_mut-IDH12_no_mut
Slitrk1	0.224413	0.600815	0.66073	PIC_6M-PC_6M		SLITRK1	2.90645	3.91e-50	5.37e-49	IDH12_mut-IDH12_no_mut
Slitrk2	1.06776	0.000208012	0.00052049	PIC_6M-PC_6M		SLITRK2	1.29361	3.23e-24	1.13e-23	IDH12_mut-IDH12_no_mut
Slitrk3	2.19161	8.1e-05	0.000219639	PIC_6M-PC_6M		SLITRK3	0.432474	0.00321455	0.0040984	IDH12_mut-IDH12_no_mut
Slitrk4	3.19333	0.000112417	0.00029673	PIC_6M-PC_6M		SLITRK4	1.68311	5.83e-15	1.34e-14	IDH12_mut-IDH12_no_mut
Slitrk5	1.194	3.66e-05	0.000105574	PIC_6M-PC_6M		SLITRK5	2.30458	5.01e-68	1.94e-66	IDH12_mut-IDH12_no_mut
Sltm	0.480471	2.22e-06	7.96e-06	PIC_6M-PC_6M		SLTM	0.531118	1.6e-33	8.73e-33	IDH12_mut-IDH12_no_mut
Smad1	0.690104	1.94e-08	1.02e-07	PIC_6M-PC_6M		SMAD1	-0.0206877	0.674954	0.697932	IDH12_mut-IDH12_no_mut
Smad2	-0.122567	0.242971	0.305122	PIC_6M-PC_6M		SMAD2	0.214356	5.58e-12	1.13e-11	IDH12_mut-IDH12_no_mut
Smad3	-0.738527	0.000238106	0.000589261	PIC_6M-PC_6M		SMAD3	0.412009	3.66e-10	6.75e-10	IDH12_mut-IDH12_no_mut
Smad4	-0.00119757	0.990704	0.99237	PIC_6M-PC_6M		SMAD4	0.236873	8.63e-11	1.64e-10	IDH12_mut-IDH12_no_mut
Smad5	0.284859	0.065033	0.0955865	PIC_6M-PC_6M		SMAD5	0.15606	0.000199255	0.0002749	IDH12_mut-IDH12_no_mut
Smad6	-2.88482	4.63e-14	1.24e-12	PIC_6M-PC_6M		SMAD6	0.0948496	0.227438	0.248676	IDH12_mut-IDH12_no_mut
Smad9	0.0558809	0.833128	0.865447	PIC_6M-PC_6M		SMAD9	1.89765	4.18e-57	8.98e-56	IDH12_mut-IDH12_no_mut
Smarca1	1.57422	7.52e-10	5.39e-09	PIC_6M-PC_6M		SMARCA1	0.355014	1.06e-10	2e-10	IDH12_mut-IDH12_no_mut
Smarca2	-0.491537	0.00157921	0.00333062	PIC_6M-PC_6M		SMARCA2	0.56544	2.09e-18	5.59e-18	IDH12_mut-IDH12_no_mut
Smarca4	0.690767	3.38e-08	1.7e-07	PIC_6M-PC_6M		SMARCA4	0.41934	7.06e-14	1.55e-13	IDH12_mut-IDH12_no_mut
Smarcb1	0.411152	0.000158248	0.000404705	PIC_6M-PC_6M		SMARCB1	0.298275	5.42e-13	1.14e-12	IDH12_mut-IDH12_no_mut
Smarcd3	0.685297	0.000554643	0.00127824	PIC_6M-PC_6M		SMARCD3	-0.126932	0.0199178	0.0240242	IDH12_mut-IDH12_no_mut
Smarce1	0.934527	1.42e-11	1.56e-10	PIC_6M-PC_6M		SMARCE1	-0.208437	6.59e-08	1.09e-07	IDH12_mut-IDH12_no_mut
Smg1	0.214604	0.114572	0.15761	PIC_6M-PC_6M		SMG1	0.759084	4.63e-40	3.6e-39	IDH12_mut-IDH12_no_mut
Smg5	0.7105	3.55e-07	1.47e-06	PIC_6M-PC_6M		SMG5	0.087417	0.0147544	0.0179607	IDH12_mut-IDH12_no_mut
Smg6	0.0282545	0.830094	0.862797	PIC_6M-PC_6M		SMG6	0.457023	1.17e-30	5.53e-30	IDH12_mut-IDH12_no_mut
Smg7	-0.201452	0.159336	0.210509	PIC_6M-PC_6M		SMG7	0.372731	7.12e-28	2.97e-27	IDH12_mut-IDH12_no_mut
Smo	-0.0984924	0.359051	0.427445	PIC_6M-PC_6M		SMO	-1.0351	9.4e-41	7.58e-40	IDH12_mut-IDH12_no_mut
Smurf1	0.219645	0.0803155	0.115469	PIC_6M-PC_6M		SMURF1	-0.100011	0.00742363	0.00923507	IDH12_mut-IDH12_no_mut
Smyd3	-0.233075	0.0527174	0.0792776	PIC_6M-PC_6M		SMYD3	0.124561	0.0346732	0.0410295	IDH12_mut-IDH12_no_mut
Snai1	0.29463	0.623418	0.681686	PIC_6M-PC_6M		SNAI1	-1.95209	8.51e-44	8.15e-43	IDH12_mut-IDH12_no_mut
Snai2	0.671489	0.0839498	0.119875	PIC_6M-PC_6M		SNAI2	-1.91661	1.75e-44	1.74e-43	IDH12_mut-IDH12_no_mut
Snap25	-1.47065	0.00253335	0.00512862	PIC_6M-PC_6M		SNAP25	1.51706	1.14e-12	2.38e-12	IDH12_mut-IDH12_no_mut
Snapc1	-0.304496	0.0137998	0.0238549	PIC_6M-PC_6M		SNAPC1	-0.287885	3.5e-09	6.16e-09	IDH12_mut-IDH12_no_mut
Snapc3	0.88247	6.51e-08	3.1e-07	PIC_6M-PC_6M		SNAPC3	0.37595	4.15e-16	1.01e-15	IDH12_mut-IDH12_no_mut
Snapc4	0.242832	0.0907774	0.128529	PIC_6M-PC_6M		SNAPC4	0.508528	7.63e-24	2.63e-23	IDH12_mut-IDH12_no_mut
Snapin	-0.231865	0.03112	0.0494476	PIC_6M-PC_6M		SNAPIN	-0.467294	5.26e-23	1.74e-22	IDH12_mut-IDH12_no_mut
Snca	1.80494	1.81e-07	7.92e-07	PIC_6M-PC_6M		SNCA	0.534777	0.000348884	0.000475023	IDH12_mut-IDH12_no_mut
Snph	-2.70716	7.54e-12	9e-11	PIC_6M-PC_6M		SNPH	0.580875	5.74e-10	1.05e-09	IDH12_mut-IDH12_no_mut
Snw1	-0.269085	0.0296306	0.0472947	PIC_6M-PC_6M		SNW1	0.0859757	0.00244424	0.00313987	IDH12_mut-IDH12_no_mut
Snx3	0.204772	0.0829661	0.118723	PIC_6M-PC_6M		SNX3	-0.475924	4e-24	1.4e-23	IDH12_mut-IDH12_no_mut
Socs2	-1.29806	0.00122998	0.00265144	PIC_6M-PC_6M		SOCS2	-2.14711	1.9e-50	2.67e-49	IDH12_mut-IDH12_no_mut
Sod1	-0.485618	0.00016934	0.000430863	PIC_6M-PC_6M		SOD1	0.056234	0.165173	0.183323	IDH12_mut-IDH12_no_mut
Sorl1	-3.87202	6.24e-17	6.32e-15	PIC_6M-PC_6M		SORL1	0.9986	1.66e-28	7.1e-28	IDH12_mut-IDH12_no_mut
Sos1	0.271413	0.0755154	0.109198	PIC_6M-PC_6M		SOS1	0.535603	4.22e-37	2.79e-36	IDH12_mut-IDH12_no_mut
Sox1	-2.10852	1.11e-05	3.54e-05	PIC_6M-PC_6M		SOX1	2.02549	4.59e-29	2.02e-28	IDH12_mut-IDH12_no_mut
Sox10	1.6525	0.00060763	0.00138915	PIC_6M-PC_6M		SOX10	0.555313	0.0123889	0.0151656	IDH12_mut-IDH12_no_mut
Sox11	0.635369	0.113512	0.156274	PIC_6M-PC_6M		SOX11	0.464378	0.000431373	0.000583986	IDH12_mut-IDH12_no_mut
Sox12	1.49297	4.04e-09	2.46e-08	PIC_6M-PC_6M		SOX12	0.195562	0.00184939	0.00239368	IDH12_mut-IDH12_no_mut
Sox13	-1.05053	6.28e-05	0.000173713	PIC_6M-PC_6M		SOX13	0.406307	2.2e-07	3.56e-07	IDH12_mut-IDH12_no_mut
Sox15	-1.50599	0.0351242	0.0551562	PIC_6M-PC_6M		SOX15	0.102285	0.183172	0.202327	IDH12_mut-IDH12_no_mut
Sox17	-5.05318	4.68e-09	2.81e-08	PIC_6M-PC_6M		SOX17	0.223841	0.00381043	0.00483285	IDH12_mut-IDH12_no_mut
Sox18	-3.47211	2.02e-08	1.06e-07	PIC_6M-PC_6M		SOX18	-0.895968	7.32e-16	1.76e-15	IDH12_mut-IDH12_no_mut
Sox2	0.504153	0.000421922	0.000996346	PIC_6M-PC_6M		SOX2	0.653189	1.68e-14	3.79e-14	IDH12_mut-IDH12_no_mut
Sox21	0.639344	0.0197664	0.0329296	PIC_6M-PC_6M		SOX21	0.524766	3.76e-08	6.31e-08	IDH12_mut-IDH12_no_mut
Sox3	2.80171	2.29e-09	1.48e-08	PIC_6M-PC_6M		SOX3	2.13115	2.53e-31	1.24e-30	IDH12_mut-IDH12_no_mut
Sox30	-0.517431	0.349834	0.417795	PIC_6M-PC_6M		SOX30	-0.297761	0.00531591	0.00667603	IDH12_mut-IDH12_no_mut
Sox4	1.84825	1.31e-12	2.01e-11	PIC_6M-PC_6M		SOX4	1.46433	1.94e-33	1.06e-32	IDH12_mut-IDH12_no_mut
Sox5	0.245975	0.211594	0.269611	PIC_6M-PC_6M		SOX5	0.306264	0.0126901	0.0155251	IDH12_mut-IDH12_no_mut
Sox6	1.65889	7.48e-11	6.82e-10	PIC_6M-PC_6M		SOX6	1.81331	8.69e-65	2.76e-63	IDH12_mut-IDH12_no_mut
Sox7	-2.3975	4.54e-05	0.000128854	PIC_6M-PC_6M		SOX7	0.350873	2.13e-07	3.44e-07	IDH12_mut-IDH12_no_mut
Sox8	1.82548	8.27e-07	3.22e-06	PIC_6M-PC_6M		SOX8	2.65422	1.34e-71	6.42e-70	IDH12_mut-IDH12_no_mut
Sox9	-2.18663	2.44e-10	1.96e-09	PIC_6M-PC_6M		SOX9	-0.351852	4.2e-06	6.37e-06	IDH12_mut-IDH12_no_mut
Sp1	0.651574	1.22e-05	3.84e-05	PIC_6M-PC_6M		SP1	0.179907	1.26e-05	1.86e-05	IDH12_mut-IDH12_no_mut
Sp2	0.205393	0.120728	0.165073	PIC_6M-PC_6M		SP2	0.292317	2.47e-17	6.3e-17	IDH12_mut-IDH12_no_mut
Sp3	0.142784	0.214514	0.273063	PIC_6M-PC_6M		SP3	-0.0483692	0.145923	0.16286	IDH12_mut-IDH12_no_mut
Sp4	-0.244997	0.142722	0.191018	PIC_6M-PC_6M		SP4	0.0924928	0.0648409	0.0748459	IDH12_mut-IDH12_no_mut
Sp5	-1.93808	0.00227426	0.00465019	PIC_6M-PC_6M		SP5	-2.01143	2.26e-36	1.43e-35	IDH12_mut-IDH12_no_mut
Sp7	-0.547169	0.48628	0.55321	PIC_6M-PC_6M		SP7	1.69585	5.18e-36	3.21e-35	IDH12_mut-IDH12_no_mut
Sp8	-7.28211	6.64e-15	2.66e-13	PIC_6M-PC_6M		SP8	-2.49389	1.54e-22	4.99e-22	IDH12_mut-IDH12_no_mut
Sp9	-1.94967	0.00508042	0.00964582	PIC_6M-PC_6M		SP9	-1.43828	1.43e-12	2.97e-12	IDH12_mut-IDH12_no_mut
Spag6	2.47177	0.000278516	0.000680321	PIC_6M-PC_6M		SPAG6	0.58555	0.000219166	0.000301769	IDH12_mut-IDH12_no_mut
Spag6l	-6.38947	2.78e-14	8.21e-13	PIC_6M-PC_6M		SPAG6	0.58555	0.000219166	0.000301769	IDH12_mut-IDH12_no_mut
Spag9	-0.00074545	0.995831	0.996621	PIC_6M-PC_6M		SPAG9	0.883556	5.31e-66	1.8e-64	IDH12_mut-IDH12_no_mut
Spast	1.16034	1.42e-14	4.85e-13	PIC_6M-PC_6M		SPAST	0.562405	6.11e-47	6.97e-46	IDH12_mut-IDH12_no_mut
Spdef	-0.346587	0.664247	0.71813	PIC_6M-PC_6M		SPDEF	0.760579	1.33e-08	2.28e-08	IDH12_mut-IDH12_no_mut
Spen	0.216191	0.199002	0.25573	PIC_6M-PC_6M		SPEN	0.889928	1.26e-38	9.09e-38	IDH12_mut-IDH12_no_mut
Spg11	-0.218316	0.256698	0.319331	PIC_6M-PC_6M		SPG11	0.3627	1.18e-16	2.93e-16	IDH12_mut-IDH12_no_mut
Spi1	-2.24255	1.08e-10	9.45e-10	PIC_6M-PC_6M		SPI1	-0.955963	2.11e-17	5.39e-17	IDH12_mut-IDH12_no_mut
Spint1	-3.1193	4.7e-09	2.82e-08	PIC_6M-PC_6M		SPINT1	-1.41498	3.66e-30	1.69e-29	IDH12_mut-IDH12_no_mut
Spock1	-1.82955	0.000265684	0.000652017	PIC_6M-PC_6M		SPOCK1	1.77681	2.9e-36	1.82e-35	IDH12_mut-IDH12_no_mut
Spp1	0.26172	0.747391	0.792544	PIC_6M-PC_6M		SPP1	-2.50887	8.2e-45	8.32e-44	IDH12_mut-IDH12_no_mut
Sptbn4	-0.244941	0.500322	0.56666	PIC_6M-PC_6M		SPTBN4	0.90056	1.01e-18	2.74e-18	IDH12_mut-IDH12_no_mut
Srcin1	-0.56702	0.0824458	0.11812	PIC_6M-PC_6M		SRCIN1	1.29446	3.49e-18	9.25e-18	IDH12_mut-IDH12_no_mut
Srebf1	-1.45586	1.84e-11	1.97e-10	PIC_6M-PC_6M		SREBF1	0.447442	4.28e-07	6.83e-07	IDH12_mut-IDH12_no_mut
Srebf2	0.190128	0.090702	0.128431	PIC_6M-PC_6M		SREBF2	1.05863	3.65e-47	4.21e-46	IDH12_mut-IDH12_no_mut
Srf	-0.0391437	0.733802	0.78041	PIC_6M-PC_6M		SRF	-0.0214108	0.616532	0.64079	IDH12_mut-IDH12_no_mut
Srgap2	-0.847617	4.41e-08	2.16e-07	PIC_6M-PC_6M		SRGAP2	-0.00808918	0.851104	0.864422	IDH12_mut-IDH12_no_mut
Srrm4	-3.2127	1.04e-05	3.31e-05	PIC_6M-PC_6M		SRRM4	2.33053	5.42e-24	1.88e-23	IDH12_mut-IDH12_no_mut
Srrt	0.46813	2.56e-06	9.08e-06	PIC_6M-PC_6M		SRRT	-0.209658	3.58e-08	6.02e-08	IDH12_mut-IDH12_no_mut
Ss18l1	0.506147	0.00336016	0.00662184	PIC_6M-PC_6M		SS18L1	0.620596	3.26e-34	1.85e-33	IDH12_mut-IDH12_no_mut
Ssna1	0.65703	1.09e-07	4.97e-07	PIC_6M-PC_6M		SSNA1	-0.445973	3.8e-22	1.2e-21	IDH12_mut-IDH12_no_mut
St18	-0.74175	0.199537	0.256279	PIC_6M-PC_6M		ST18	1.08231	2.48e-06	3.81e-06	IDH12_mut-IDH12_no_mut
St8sia2	-1.97959	5.28e-05	0.000148158	PIC_6M-PC_6M		ST8SIA2	2.34096	2.79e-25	1.03e-24	IDH12_mut-IDH12_no_mut
Stat1	-0.0844735	0.804479	0.841113	PIC_6M-PC_6M		STAT1	-0.656931	2.31e-16	5.65e-16	IDH12_mut-IDH12_no_mut
Stat2	-0.316911	0.172627	0.225773	PIC_6M-PC_6M		STAT2	-0.44429	1.99e-15	4.67e-15	IDH12_mut-IDH12_no_mut
Stat3	-0.0938731	0.650943	0.706011	PIC_6M-PC_6M		STAT3	-0.339387	1.12e-14	2.55e-14	IDH12_mut-IDH12_no_mut
Stat4	-1.90582	0.0174035	0.0293761	PIC_6M-PC_6M		STAT4	-0.154582	0.448121	0.474359	IDH12_mut-IDH12_no_mut
Stat5a	-1.3668	4.24e-09	2.57e-08	PIC_6M-PC_6M		STAT5A	-0.794119	6.83e-20	1.96e-19	IDH12_mut-IDH12_no_mut
Stat5b	-0.118416	0.281325	0.345637	PIC_6M-PC_6M		STAT5B	0.468701	2.67e-39	1.99e-38	IDH12_mut-IDH12_no_mut
Stat6	-3.38718	1.28e-18	3.19e-16	PIC_6M-PC_6M		STAT6	-0.533931	2.2e-14	4.97e-14	IDH12_mut-IDH12_no_mut
Stau2	0.692518	1.54e-07	6.84e-07	PIC_6M-PC_6M		STAU2	0.124581	0.00231657	0.00298232	IDH12_mut-IDH12_no_mut
Stk11	-0.663081	0.000141811	0.000366515	PIC_6M-PC_6M		STK11	-0.0153946	0.694498	0.716491	IDH12_mut-IDH12_no_mut
Stk16	0.0868995	0.276467	0.340664	PIC_6M-PC_6M		STK16	-0.0945218	0.00413211	0.00522727	IDH12_mut-IDH12_no_mut
Stk24	-0.0258583	0.841033	0.872055	PIC_6M-PC_6M		STK24	-0.118551	0.00129575	0.00169706	IDH12_mut-IDH12_no_mut
Stk25	-0.816542	5.37e-13	9.4e-12	PIC_6M-PC_6M		STK25	0.0749499	0.0197639	0.0238508	IDH12_mut-IDH12_no_mut
Stmn1	1.26035	1.62e-09	1.08e-08	PIC_6M-PC_6M		STMN1	0.239886	0.00113796	0.001495	IDH12_mut-IDH12_no_mut
Stmn2	-4.30396	7.23e-11	6.61e-10	PIC_6M-PC_6M		STMN2	1.45622	3.38e-09	5.96e-09	IDH12_mut-IDH12_no_mut
Stmn3	1.48537	0.00105006	0.0022952	PIC_6M-PC_6M		STMN3	0.416352	6.43e-10	1.17e-09	IDH12_mut-IDH12_no_mut
Stmn4	0.543388	0.155314	0.205955	PIC_6M-PC_6M		STMN4	1.56065	3.87e-28	1.64e-27	IDH12_mut-IDH12_no_mut
Stox1	-2.26715	4.63e-12	5.88e-11	PIC_6M-PC_6M		STOX1	1.9882	6.85e-45	6.99e-44	IDH12_mut-IDH12_no_mut
Stox2	0.622303	1.37e-05	4.28e-05	PIC_6M-PC_6M		STOX2	1.31955	8.95e-30	4.05e-29	IDH12_mut-IDH12_no_mut
Strap	0.678824	1.54e-13	3.31e-12	PIC_6M-PC_6M		STRAP	0.113878	0.000687928	0.00091733	IDH12_mut-IDH12_no_mut
Strn	0.290679	0.0896392	0.127077	PIC_6M-PC_6M		STRN	0.4462	2.78e-07	4.47e-07	IDH12_mut-IDH12_no_mut
Stx1b	1.30156	0.00117439	0.00254182	PIC_6M-PC_6M		STX1B	1.79826	9.66e-42	8.18e-41	IDH12_mut-IDH12_no_mut
Stx3	-1.56396	2.78e-08	1.42e-07	PIC_6M-PC_6M		STX3	-0.793701	1.33e-27	5.46e-27	IDH12_mut-IDH12_no_mut
Stxbp1	0.739821	2.83e-06	9.99e-06	PIC_6M-PC_6M		STXBP1	1.28387	2.18e-31	1.07e-30	IDH12_mut-IDH12_no_mut
Styxl1	-4.8628	5.26e-12	6.55e-11	PIC_6M-PC_6M		STYXL1	-0.141594	0.00543018	0.00681696	IDH12_mut-IDH12_no_mut
Sub1	0.756989	6.39e-06	2.12e-05	PIC_6M-PC_6M		SUB1	-0.00339499	0.946496	0.951133	IDH12_mut-IDH12_no_mut
Sufu	0.259444	0.0538333	0.0807575	PIC_6M-PC_6M		SUFU	0.996979	2.28e-83	2.54e-81	IDH12_mut-IDH12_no_mut
Sult4a1	0.715773	0.0678092	0.0992181	PIC_6M-PC_6M		SULT4A1	1.52813	3.86e-09	6.78e-09	IDH12_mut-IDH12_no_mut
Sun1	0.0307912	0.885514	0.908254	PIC_6M-PC_6M		SUN1	-0.453783	1.23e-27	5.06e-27	IDH12_mut-IDH12_no_mut
Sun2	0.189017	0.359218	0.427597	PIC_6M-PC_6M		SUN2	0.514668	2.36e-14	5.3e-14	IDH12_mut-IDH12_no_mut
Suv39h1	1.18561	2.38e-10	1.92e-09	PIC_6M-PC_6M		SUV39H1	-0.327609	1.12e-13	2.44e-13	IDH12_mut-IDH12_no_mut
Suv39h2	1.46151	3.74e-08	1.86e-07	PIC_6M-PC_6M		SUV39H2	0.237815	1.75e-05	2.57e-05	IDH12_mut-IDH12_no_mut
Suz12	0.112468	0.251523	0.31395	PIC_6M-PC_6M		SUZ12	0.0331096	0.343375	0.368694	IDH12_mut-IDH12_no_mut
Syn1	1.01561	0.000705549	0.00159416	PIC_6M-PC_6M		SYN1	1.50403	5.9e-18	1.55e-17	IDH12_mut-IDH12_no_mut
Syne1	-1.78558	1.69e-08	9.06e-08	PIC_6M-PC_6M		SYNE1	1.27481	8.06e-47	9.13e-46	IDH12_mut-IDH12_no_mut
Syne2	-0.538014	0.000744292	0.00167464	PIC_6M-PC_6M		SYNE2	0.862379	3.24e-24	1.13e-23	IDH12_mut-IDH12_no_mut
Syngap1	-1.3974	8.48e-06	2.75e-05	PIC_6M-PC_6M		SYNGAP1	0.670452	2.17e-26	8.37e-26	IDH12_mut-IDH12_no_mut
Syt1	2.19321	1.12e-05	3.55e-05	PIC_6M-PC_6M		SYT1	1.35469	3.55e-09	6.25e-09	IDH12_mut-IDH12_no_mut
Syt17	-2.00518	9.69e-08	4.48e-07	PIC_6M-PC_6M		SYT17	0.35959	5.58e-10	1.02e-09	IDH12_mut-IDH12_no_mut
Syt2	2.99095	0.00107595	0.0023451	PIC_6M-PC_6M		SYT2	1.10732	3.91e-07	6.25e-07	IDH12_mut-IDH12_no_mut
Syt3	-0.745333	0.00972368	0.0173861	PIC_6M-PC_6M		SYT3	0.918374	1.63e-17	4.19e-17	IDH12_mut-IDH12_no_mut
Syt4	-1.07804	0.113414	0.156157	PIC_6M-PC_6M		SYT4	2.1097	1.83e-17	4.7e-17	IDH12_mut-IDH12_no_mut
Taf1	-0.0364987	0.763322	0.806606	PIC_6M-PC_6M		TAF1	0.529562	5.15e-24	1.79e-23	IDH12_mut-IDH12_no_mut
Taf1b	0.00020161	0.99921	0.999397	PIC_6M-PC_6M		TAF1B	-0.229837	6.46e-08	1.07e-07	IDH12_mut-IDH12_no_mut
Taf1c	0.632006	1.33e-06	4.98e-06	PIC_6M-PC_6M		TAF1C	0.416034	1.09e-11	2.16e-11	IDH12_mut-IDH12_no_mut
Taf2	0.874157	1.03e-10	9.07e-10	PIC_6M-PC_6M		TAF2	0.197046	1.66e-06	2.57e-06	IDH12_mut-IDH12_no_mut
Taf4	-0.0251254	0.881892	0.905144	PIC_6M-PC_6M		TAF4	0.202778	9.46e-07	1.48e-06	IDH12_mut-IDH12_no_mut
Taf7	0.0798301	0.580299	0.641788	PIC_6M-PC_6M		TAF7	-0.0961468	0.0197733	0.0238581	IDH12_mut-IDH12_no_mut
Taf9	0.338984	0.569518	0.631427	PIC_6M-PC_6M		TAF9	-0.246552	1.53e-13	3.31e-13	IDH12_mut-IDH12_no_mut
Tal1	-0.639972	0.270647	0.334415	PIC_6M-PC_6M		TAL1	0.511902	1.78e-08	3.03e-08	IDH12_mut-IDH12_no_mut
Tal2	0.338066	0.580844	0.642357	PIC_6M-PC_6M		TAL2	0.0132435	0.897941	0.908051	IDH12_mut-IDH12_no_mut
Tanc2	0.0375556	0.840831	0.871887	PIC_6M-PC_6M		TANC2	0.840111	3.59e-36	2.24e-35	IDH12_mut-IDH12_no_mut
Taok1	0.25416	0.025449	0.0412623	PIC_6M-PC_6M		TAOK1	1.36451	1.73e-23	5.88e-23	IDH12_mut-IDH12_no_mut
Taok2	-0.121295	0.431409	0.500286	PIC_6M-PC_6M		TAOK2	0.592623	1.05e-41	8.9e-41	IDH12_mut-IDH12_no_mut
Taok3	0.467944	1.78e-05	5.44e-05	PIC_6M-PC_6M		TAOK3	0.636225	7.31e-45	7.45e-44	IDH12_mut-IDH12_no_mut
Tardbp	1.0785	8.45e-17	7.95e-15	PIC_6M-PC_6M		TARDBP	0.0862743	0.000489237	0.000659956	IDH12_mut-IDH12_no_mut
Tbc1d23	0.217802	0.132193	0.178664	PIC_6M-PC_6M		TBC1D23	-0.122196	0.000227127	0.000312549	IDH12_mut-IDH12_no_mut
Tbc1d24	0.443366	0.020013	0.0332836	PIC_6M-PC_6M		TBC1D24	0.734398	5.08e-32	2.6e-31	IDH12_mut-IDH12_no_mut
Tbcd	0.172184	0.205201	0.262627	PIC_6M-PC_6M		TBCD	0.273155	7.25e-14	1.59e-13	IDH12_mut-IDH12_no_mut
Tbce	0.32399	0.0346309	0.0544453	PIC_6M-PC_6M		TBCE	-0.285717	9.45e-15	2.16e-14	IDH12_mut-IDH12_no_mut
Tbl1x	0.426845	7.92e-05	0.000215354	PIC_6M-PC_6M		TBL1X	0.25801	4.01e-06	6.09e-06	IDH12_mut-IDH12_no_mut
Tbl1xr1	0.688015	2.8e-05	8.22e-05	PIC_6M-PC_6M		TBL1XR1	0.241881	4.69e-15	1.08e-14	IDH12_mut-IDH12_no_mut
Tbp	0.557602	2.6e-08	1.34e-07	PIC_6M-PC_6M		TBP	0.155934	5.42e-05	7.72e-05	IDH12_mut-IDH12_no_mut
Tbpl1	0.368589	0.00169555	0.00355606	PIC_6M-PC_6M		TBPL1	0.60709	2.24e-30	1.04e-29	IDH12_mut-IDH12_no_mut
Tbr1	-0.000638573	0.999269	0.999405	PIC_6M-PC_6M		TBR1	1.29196	5.47e-07	8.67e-07	IDH12_mut-IDH12_no_mut
Tbx1	-3.66188	6.18e-07	2.46e-06	PIC_6M-PC_6M		TBX1	-1.76299	8.94e-23	2.93e-22	IDH12_mut-IDH12_no_mut
Tbx15	1.7268	0.0353659	0.0555155	PIC_6M-PC_6M		TBX15	-1.11584	5.08e-16	1.23e-15	IDH12_mut-IDH12_no_mut
Tbx18	-2.88978	5.47e-05	0.000153193	PIC_6M-PC_6M		TBX18	-0.386458	0.000404202	0.00054823	IDH12_mut-IDH12_no_mut
Tbx2	-1.40425	0.000132682	0.000345335	PIC_6M-PC_6M		TBX2	-0.736622	4.17e-13	8.85e-13	IDH12_mut-IDH12_no_mut
Tbx21	-0.0497105	0.946361	0.957522	PIC_6M-PC_6M		TBX21	-0.648758	2.58e-06	3.96e-06	IDH12_mut-IDH12_no_mut
Tbx3	-3.46327	3.99e-07	1.64e-06	PIC_6M-PC_6M		TBX3	0.363385	0.000257018	0.000352631	IDH12_mut-IDH12_no_mut
Tbx4	0.876109	0.214097	0.272581	PIC_6M-PC_6M		TBX4	-1.04548	1.61e-10	3.03e-10	IDH12_mut-IDH12_no_mut
Tbx6	-0.871679	0.079555	0.114476	PIC_6M-PC_6M		TBX6	0.19286	0.0202687	0.0244351	IDH12_mut-IDH12_no_mut
Tcf12	1.64801	2.87e-12	3.9e-11	PIC_6M-PC_6M		TCF12	1.27692	3.15e-53	5.25e-52	IDH12_mut-IDH12_no_mut
Tcf15	-2.31546	1.57e-05	4.84e-05	PIC_6M-PC_6M		TCF15	0.107391	0.381764	0.408041	IDH12_mut-IDH12_no_mut
Tcf3	0.668317	4.45e-08	2.18e-07	PIC_6M-PC_6M		TCF3	0.171584	0.00545987	0.00685164	IDH12_mut-IDH12_no_mut
Tcf4	0.353334	0.0187203	0.031355	PIC_6M-PC_6M		TCF4	0.712141	3.22e-32	1.66e-31	IDH12_mut-IDH12_no_mut
Tcf7	-0.801548	0.0207677	0.0344186	PIC_6M-PC_6M		TCF7	-1.29593	1.2e-37	8.18e-37	IDH12_mut-IDH12_no_mut
Tcf7l1	0.630195	0.000229916	0.000570509	PIC_6M-PC_6M		TCF7L1	0.638415	4.86e-17	1.23e-16	IDH12_mut-IDH12_no_mut
Tcf7l2	0.46947	0.00476195	0.00909439	PIC_6M-PC_6M		TCF7L2	0.736003	6.15e-39	4.49e-38	IDH12_mut-IDH12_no_mut
Tcfl5	1.07054	0.0523344	0.0787845	PIC_6M-PC_6M		TCFL5	-0.119866	0.123982	0.139167	IDH12_mut-IDH12_no_mut
Tctn1	-1.53522	2.02e-09	1.32e-08	PIC_6M-PC_6M		TCTN1	-0.938332	1.33e-51	2.01e-50	IDH12_mut-IDH12_no_mut
Tdp2	1.01829	1.87e-10	1.55e-09	PIC_6M-PC_6M		TDP2	-0.0841302	0.00746627	0.00928603	IDH12_mut-IDH12_no_mut
Tead1	-0.357025	0.0213551	0.035294	PIC_6M-PC_6M		TEAD1	0.436667	2.05e-11	4.02e-11	IDH12_mut-IDH12_no_mut
Tead2	0.468247	0.139272	0.186996	PIC_6M-PC_6M		TEAD2	-2.00259	6.43e-65	2.05e-63	IDH12_mut-IDH12_no_mut
Tead3	-1.12157	4.39e-07	1.8e-06	PIC_6M-PC_6M		TEAD3	-2.59464	9.92e-97	2.84e-94	IDH12_mut-IDH12_no_mut
Tead4	-1.31991	0.0823904	0.118057	PIC_6M-PC_6M		TEAD4	-1.3542	5.12e-20	1.47e-19	IDH12_mut-IDH12_no_mut
Tecta	-1.2834	0.0915787	0.129501	PIC_6M-PC_6M		TECTA	0.97932	1.07e-34	6.21e-34	IDH12_mut-IDH12_no_mut
Tef	-0.620108	3.21e-07	1.35e-06	PIC_6M-PC_6M		TEF	1.54299	3.57e-56	7.18e-55	IDH12_mut-IDH12_no_mut
Telo2	0.900101	6.03e-07	2.41e-06	PIC_6M-PC_6M		TELO2	0.0488968	0.177017	0.195971	IDH12_mut-IDH12_no_mut
Terf1	0.408268	0.000459844	0.00107853	PIC_6M-PC_6M		TERF1	0.266502	2.77e-22	8.84e-22	IDH12_mut-IDH12_no_mut
Terf2	0.393683	0.000628396	0.00143235	PIC_6M-PC_6M		TERF2	0.591918	1.69e-61	4.5e-60	IDH12_mut-IDH12_no_mut
Terf2ip	0.0236483	0.844042	0.874667	PIC_6M-PC_6M		TERF2IP	0.615791	1.26e-46	1.41e-45	IDH12_mut-IDH12_no_mut
Tet1	0.773536	0.00164422	0.00345741	PIC_6M-PC_6M		TET1	1.99078	2.81e-77	2.09e-75	IDH12_mut-IDH12_no_mut
Tet3	0.877877	3.82e-06	1.32e-05	PIC_6M-PC_6M		TET3	0.771638	6.53e-39	4.76e-38	IDH12_mut-IDH12_no_mut
Tfam	0.372864	0.000945123	0.0020843	PIC_6M-PC_6M		TFAM	0.515158	8.52e-41	6.88e-40	IDH12_mut-IDH12_no_mut
Tfap2a	0.151614	0.831437	0.864026	PIC_6M-PC_6M		TFAP2A	0.66443	0.000287994	0.000393635	IDH12_mut-IDH12_no_mut
Tfap4	0.972678	0.000290403	0.00070662	PIC_6M-PC_6M		TFAP4	0.977485	1.23e-53	2.11e-52	IDH12_mut-IDH12_no_mut
Tfcp2	0.0226639	0.846622	0.876705	PIC_6M-PC_6M		TFCP2	0.342284	2.29e-11	4.48e-11	IDH12_mut-IDH12_no_mut
Tfcp2l1	-2.13203	3.08e-06	1.08e-05	PIC_6M-PC_6M		TFCP2L1	-1.61716	2e-18	5.35e-18	IDH12_mut-IDH12_no_mut
Tfdp1	1.33671	2.6e-12	3.61e-11	PIC_6M-PC_6M		TFDP1	0.108709	0.0249369	0.0298593	IDH12_mut-IDH12_no_mut
Tfdp2	-0.0178666	0.899588	0.919435	PIC_6M-PC_6M		TFDP2	0.165165	0.00517715	0.00650619	IDH12_mut-IDH12_no_mut
Tfe3	0.225613	0.063936	0.0941417	PIC_6M-PC_6M		TFE3	-0.0279497	0.486418	0.512547	IDH12_mut-IDH12_no_mut
Tfeb	-0.959914	1.66e-07	7.3e-07	PIC_6M-PC_6M		TFEB	0.442775	2.96e-18	7.87e-18	IDH12_mut-IDH12_no_mut
Tgfb1	-2.44532	7.45e-12	8.9e-11	PIC_6M-PC_6M		TGFB1	-0.96262	3.77e-26	1.45e-25	IDH12_mut-IDH12_no_mut
Tgfb2	-1.96361	2.7e-11	2.75e-10	PIC_6M-PC_6M		TGFB2	-2.12219	2.14e-47	2.5e-46	IDH12_mut-IDH12_no_mut
Tgfbr1	-0.407658	0.0104064	0.0184866	PIC_6M-PC_6M		TGFBR1	-0.398406	3.17e-09	5.59e-09	IDH12_mut-IDH12_no_mut
Tgif1	-0.9976	1.83e-05	5.57e-05	PIC_6M-PC_6M		TGIF1	-1.87141	2.68e-72	1.36e-70	IDH12_mut-IDH12_no_mut
Tgif2	0.278094	0.261261	0.324425	PIC_6M-PC_6M		TGIF2	-0.75882	1.23e-21	3.8e-21	IDH12_mut-IDH12_no_mut
Tgm2	-2.00633	7.1e-09	4.11e-08	PIC_6M-PC_6M		TGM2	-0.295127	0.000252172	0.000346153	IDH12_mut-IDH12_no_mut
Thap1	-0.171851	0.0995209	0.139299	PIC_6M-PC_6M		THAP1	-0.10572	0.000480034	0.000647857	IDH12_mut-IDH12_no_mut
Thap11	0.2875	0.0122588	0.0214697	PIC_6M-PC_6M		THAP11	0.0798913	0.0118878	0.0145757	IDH12_mut-IDH12_no_mut
Thoc2	0.724157	1.01e-08	5.65e-08	PIC_6M-PC_6M		THOC2	0.265669	2.1e-10	3.92e-10	IDH12_mut-IDH12_no_mut
Thra	0.0288027	0.832403	0.864904	PIC_6M-PC_6M		THRA	1.37382	1.61e-64	5.01e-63	IDH12_mut-IDH12_no_mut
Thrap3	0.244856	0.0215791	0.0356449	PIC_6M-PC_6M		THRAP3	0.231314	4.21e-09	7.39e-09	IDH12_mut-IDH12_no_mut
Thrb	-1.78647	3.36e-10	2.63e-09	PIC_6M-PC_6M		THRB	0.68164	2.27e-10	4.22e-10	IDH12_mut-IDH12_no_mut
Thy1	-0.496874	0.304838	0.370703	PIC_6M-PC_6M		THY1	0.129248	0.171034	0.189613	IDH12_mut-IDH12_no_mut
Tiam1	-1.28646	2.91e-09	1.83e-08	PIC_6M-PC_6M		TIAM1	0.79754	2.78e-31	1.36e-30	IDH12_mut-IDH12_no_mut
Tiam2	-2.26799	4.44e-12	5.68e-11	PIC_6M-PC_6M		TIAM2	0.240932	0.0384751	0.0453089	IDH12_mut-IDH12_no_mut
Tinf2	0.522575	3.68e-05	0.000106152	PIC_6M-PC_6M		TINF2	-0.0189498	0.586192	0.610862	IDH12_mut-IDH12_no_mut
Tiparp	0.285127	0.0537823	0.0806922	PIC_6M-PC_6M		TIPARP	-0.450858	5.12e-10	9.37e-10	IDH12_mut-IDH12_no_mut
Tlr2	-1.41101	4.49e-06	1.53e-05	PIC_6M-PC_6M		TLR2	-1.18809	1.29e-18	3.49e-18	IDH12_mut-IDH12_no_mut
Tlr4	-2.18985	1.4e-07	6.28e-07	PIC_6M-PC_6M		TLR4	0.673574	3.91e-10	7.19e-10	IDH12_mut-IDH12_no_mut
Tlr9	-2.24339	0.00214315	0.00440479	PIC_6M-PC_6M		TLR9	0.0646887	0.398031	0.424582	IDH12_mut-IDH12_no_mut
Tmem106b	-0.325899	0.00349782	0.00686852	PIC_6M-PC_6M		TMEM106B	0.155323	0.00140266	0.00183261	IDH12_mut-IDH12_no_mut
Tmem108	-1.68004	5.53e-07	2.22e-06	PIC_6M-PC_6M		TMEM108	0.460498	3.04e-08	5.12e-08	IDH12_mut-IDH12_no_mut
Tmem132e	2.27247	0.000751087	0.00168833	PIC_6M-PC_6M		TMEM132E	0.80812	1.4e-08	2.39e-08	IDH12_mut-IDH12_no_mut
Tmem30a	-0.287515	0.019522	0.0325783	PIC_6M-PC_6M		TMEM30A	0.670835	1.34e-45	1.41e-44	IDH12_mut-IDH12_no_mut
Tmem98	-0.187922	0.18507	0.239911	PIC_6M-PC_6M		TMEM98	0.403737	4.96e-05	7.09e-05	IDH12_mut-IDH12_no_mut
Tnc	1.09519	0.0474618	0.0722299	PIC_6M-PC_6M		TNC	-1.72657	2.37e-36	1.5e-35	IDH12_mut-IDH12_no_mut
Tnf	-0.571334	0.371027	0.439896	PIC_6M-PC_6M		TNF	0.418116	0.0298278	0.0354676	IDH12_mut-IDH12_no_mut
Tnfrsf1b	-2.77206	5.25e-11	4.99e-10	PIC_6M-PC_6M		TNFRSF1B	-0.484875	5.35e-07	8.49e-07	IDH12_mut-IDH12_no_mut
Tnfrsf21	1.32598	4.55e-07	1.85e-06	PIC_6M-PC_6M		TNFRSF21	0.756416	1.51e-19	4.26e-19	IDH12_mut-IDH12_no_mut
Tnik	0.792724	6.58e-05	0.000181456	PIC_6M-PC_6M		TNIK	1.0888	1.41e-37	9.54e-37	IDH12_mut-IDH12_no_mut
Tnr	0.739671	0.0762623	0.110152	PIC_6M-PC_6M		TNR	4.21564	2.52e-62	6.91e-61	IDH12_mut-IDH12_no_mut
Tnxb	-1.75153	0.000165614	0.000422184	PIC_6M-PC_6M		TNXB	-0.0128605	0.902578	0.911989	IDH12_mut-IDH12_no_mut
Top1	0.896117	3.82e-10	2.95e-09	PIC_6M-PC_6M		TOP1	0.142231	0.000251103	0.000344743	IDH12_mut-IDH12_no_mut
Top2b	0.858135	5.23e-08	2.53e-07	PIC_6M-PC_6M		TOP2B	0.724084	1.44e-50	2.04e-49	IDH12_mut-IDH12_no_mut
Tor1a	0.758416	6.44e-10	4.7e-09	PIC_6M-PC_6M		TOR1A	-0.33915	2.36e-27	9.62e-27	IDH12_mut-IDH12_no_mut
Tox	-0.130402	0.733436	0.780176	PIC_6M-PC_6M		TOX	1.64448	2.15e-42	1.89e-41	IDH12_mut-IDH12_no_mut
Tpbg	0.501135	0.00753348	0.0138131	PIC_6M-PC_6M		TPBG	-0.842335	1.74e-08	2.96e-08	IDH12_mut-IDH12_no_mut
Tppp	-0.887441	0.015084	0.0258518	PIC_6M-PC_6M		TPPP	1.9836	3.74e-32	1.92e-31	IDH12_mut-IDH12_no_mut
Tprn	0.0222453	0.915346	0.932563	PIC_6M-PC_6M		TPRN	0.545151	7.69e-18	2.01e-17	IDH12_mut-IDH12_no_mut
Trak1	-0.870889	9.61e-09	5.41e-08	PIC_6M-PC_6M		TRAK1	0.786226	6.82e-59	1.6e-57	IDH12_mut-IDH12_no_mut
Trak2	0.118858	0.497779	0.564375	PIC_6M-PC_6M		TRAK2	0.219717	5.17e-05	7.37e-05	IDH12_mut-IDH12_no_mut
Trappc4	0.239061	0.0357156	0.0560029	PIC_6M-PC_6M		TRAPPC4	-0.0145145	0.703666	0.725094	IDH12_mut-IDH12_no_mut
Trappc9	0.120638	0.365483	0.434283	PIC_6M-PC_6M		TRAPPC9	0.430883	1.5e-25	5.6e-25	IDH12_mut-IDH12_no_mut
Trem2	-2.39597	2.14e-10	1.74e-09	PIC_6M-PC_6M		TREM2	-1.18028	3.93e-19	1.09e-18	IDH12_mut-IDH12_no_mut
Trim11	0.112479	0.229435	0.289774	PIC_6M-PC_6M		TRIM11	0.228029	5.31e-10	9.71e-10	IDH12_mut-IDH12_no_mut
Trim24	0.540964	5.72e-06	1.92e-05	PIC_6M-PC_6M		TRIM24	-0.20452	0.0010977	0.00144405	IDH12_mut-IDH12_no_mut
Trim32	0.368523	0.00316912	0.00627591	PIC_6M-PC_6M		TRIM32	0.0998466	0.0243814	0.0292215	IDH12_mut-IDH12_no_mut
Trim46	1.31432	1.5e-06	5.55e-06	PIC_6M-PC_6M		TRIM46	0.401155	4.14e-08	6.93e-08	IDH12_mut-IDH12_no_mut
Trim67	2.34015	3.53e-07	1.47e-06	PIC_6M-PC_6M		TRIM67	3.48389	7.2e-37	4.71e-36	IDH12_mut-IDH12_no_mut
Trio	0.495663	0.00749364	0.0137495	PIC_6M-PC_6M		TRIO	-0.163395	0.0354054	0.0418363	IDH12_mut-IDH12_no_mut
Triobp	0.205075	0.276829	0.340992	PIC_6M-PC_6M		TRIOBP	-0.0834186	0.0514589	0.0599068	IDH12_mut-IDH12_no_mut
Trip11	-0.611467	0.000191024	0.00048124	PIC_6M-PC_6M		TRIP11	0.550693	5.42e-17	1.36e-16	IDH12_mut-IDH12_no_mut
Trp53	0.670258	0.0135402	0.0234629	PIC_6M-PC_6M		TP53	-0.441075	2.35e-08	3.98e-08	IDH12_mut-IDH12_no_mut
Trp53bp1	0.10629	0.48545	0.552441	PIC_6M-PC_6M		TP53BP1	0.516902	1.59e-24	5.65e-24	IDH12_mut-IDH12_no_mut
Trp63	-5.63046	5.4e-11	5.12e-10	PIC_6M-PC_6M		TP63	-1.1525	1.29e-14	2.94e-14	IDH12_mut-IDH12_no_mut
Trp73	-6.22285	3.7e-16	2.59e-14	PIC_6M-PC_6M		TP73	-1.89536	4.38e-22	1.38e-21	IDH12_mut-IDH12_no_mut
Trpc4	-3.01147	2.6e-05	7.69e-05	PIC_6M-PC_6M		TRPC4	-0.489979	0.00066058	0.000881924	IDH12_mut-IDH12_no_mut
Trps1	0.138073	0.417572	0.486055	PIC_6M-PC_6M		TRPS1	0.258737	5.44e-05	7.74e-05	IDH12_mut-IDH12_no_mut
Trpv2	-2.11983	8.12e-10	5.78e-09	PIC_6M-PC_6M		TRPV2	-0.956662	1.36e-30	6.4e-30	IDH12_mut-IDH12_no_mut
Trpv4	-3.13383	7.15e-12	8.59e-11	PIC_6M-PC_6M		TRPV4	-1.23345	4.73e-22	1.49e-21	IDH12_mut-IDH12_no_mut
Tsku	-2.46858	1.15e-12	1.8e-11	PIC_6M-PC_6M		TSKU	-0.334776	1.74e-05	2.55e-05	IDH12_mut-IDH12_no_mut
Tsn	0.243456	0.00550449	0.0103803	PIC_6M-PC_6M		TSN	0.0405036	0.115534	0.130186	IDH12_mut-IDH12_no_mut
Tsnax	0.444235	4.83e-05	0.000136487	PIC_6M-PC_6M		TSNAX	-0.1439	1.39e-05	2.05e-05	IDH12_mut-IDH12_no_mut
Tspan2	-0.133494	0.664002	0.717924	PIC_6M-PC_6M		TSPAN2	-1.47873	8.67e-20	2.47e-19	IDH12_mut-IDH12_no_mut
Tspo	-1.71676	4.01e-09	2.45e-08	PIC_6M-PC_6M		TSPO	-1.12544	2.19e-26	8.45e-26	IDH12_mut-IDH12_no_mut
Tspyl2	0.0910221	0.470304	0.538003	PIC_6M-PC_6M		TSPYL2	1.28817	4.35e-41	3.56e-40	IDH12_mut-IDH12_no_mut
Tstd1	-0.826619	0.00567189	0.0106716	PIC_6M-PC_6M		TSTD1	-3.32879	5.99e-73	3.15e-71	IDH12_mut-IDH12_no_mut
Ttbk1	2.29118	1.65e-07	7.27e-07	PIC_6M-PC_6M		TTBK1	1.01889	6.6e-39	4.81e-38	IDH12_mut-IDH12_no_mut
Ttc21b	0.447277	0.00621532	0.0116085	PIC_6M-PC_6M		TTC21B	0.372978	1.51e-19	4.25e-19	IDH12_mut-IDH12_no_mut
Ttc8	-1.97277	2.86e-13	5.51e-12	PIC_6M-PC_6M		TTC8	-0.16524	3.27e-05	4.73e-05	IDH12_mut-IDH12_no_mut
Ttl	-0.379148	0.0493074	0.0747152	PIC_6M-PC_6M		TTL	-0.356963	2.18e-22	6.99e-22	IDH12_mut-IDH12_no_mut
Ttll1	0.46145	0.00112606	0.00244487	PIC_6M-PC_6M		TTLL1	0.373347	1.74e-22	5.6e-22	IDH12_mut-IDH12_no_mut
Tuba1a	0.868024	1.82e-05	5.55e-05	PIC_6M-PC_6M		TUBA1A	-0.772352	1.14e-25	4.29e-25	IDH12_mut-IDH12_no_mut
Tubb2b	1.64195	3.9e-07	1.61e-06	PIC_6M-PC_6M		TUBB2B	-0.279964	0.00116522	0.00153008	IDH12_mut-IDH12_no_mut
Tubb3	0.810127	0.0190725	0.0318975	PIC_6M-PC_6M		TUBB3	-0.0592768	0.444502	0.470858	IDH12_mut-IDH12_no_mut
Tubgcp2	0.282916	0.0107763	0.0190632	PIC_6M-PC_6M		TUBGCP2	0.600015	2.41e-53	4.06e-52	IDH12_mut-IDH12_no_mut
Tulp3	-1.41971	3.07e-10	2.41e-09	PIC_6M-PC_6M		TULP3	-0.19074	0.000303862	0.000414948	IDH12_mut-IDH12_no_mut
Twf1	0.591573	1.97e-06	7.13e-06	PIC_6M-PC_6M		TWF1	-0.352897	3.78e-15	8.77e-15	IDH12_mut-IDH12_no_mut
Twf2	-0.0544487	0.708548	0.757685	PIC_6M-PC_6M		TWF2	-0.755146	8.29e-49	1.06e-47	IDH12_mut-IDH12_no_mut
Twist1	-3.51383	3.36e-06	1.17e-05	PIC_6M-PC_6M		TWIST1	-1.91524	1.02e-34	5.89e-34	IDH12_mut-IDH12_no_mut
Tyro3	0.451956	0.0153272	0.026208	PIC_6M-PC_6M		TYRO3	0.270163	0.000180787	0.00024996	IDH12_mut-IDH12_no_mut
Uba6	0.715385	8.37e-07	3.25e-06	PIC_6M-PC_6M		UBA6	-0.117317	0.000117176	0.00016392	IDH12_mut-IDH12_no_mut
Ubb	0.31807	0.000104727	0.00027804	PIC_6M-PC_6M		UBB	-0.980533	2.73e-34	1.55e-33	IDH12_mut-IDH12_no_mut
Ube3a	0.426684	1.96e-05	5.94e-05	PIC_6M-PC_6M		UBE3A	0.199516	6.39e-10	1.16e-09	IDH12_mut-IDH12_no_mut
Ubp1	0.36938	0.00167678	0.00352153	PIC_6M-PC_6M		UBP1	0.153445	1.44e-07	2.34e-07	IDH12_mut-IDH12_no_mut
Ubtf	0.116582	0.104574	0.145376	PIC_6M-PC_6M		UBTF	0.520414	1.37e-42	1.22e-41	IDH12_mut-IDH12_no_mut
Uchl1	1.45858	5.93e-11	5.56e-10	PIC_6M-PC_6M		UCHL1	-0.278107	0.0168909	0.0204864	IDH12_mut-IDH12_no_mut
Ugcg	0.797636	0.00172919	0.0036213	PIC_6M-PC_6M		UGCG	-0.891697	7.16e-26	2.71e-25	IDH12_mut-IDH12_no_mut
Ugdh	1.10678	7.87e-08	3.71e-07	PIC_6M-PC_6M		UGDH	0.0235821	0.708064	0.729128	IDH12_mut-IDH12_no_mut
Ugt8a	0.994214	0.0291975	0.0466973	PIC_6M-PC_6M		UGT8	2.56184	6.92e-44	6.67e-43	IDH12_mut-IDH12_no_mut
Uhmk1	-0.518037	0.0065238	0.0121298	PIC_6M-PC_6M		UHMK1	0.515565	6.28e-06	9.43e-06	IDH12_mut-IDH12_no_mut
Uhrf1	1.60226	6.13e-10	4.51e-09	PIC_6M-PC_6M		UHRF1	0.120239	0.257752	0.280198	IDH12_mut-IDH12_no_mut
Ulk1	0.317003	0.0316856	0.0502383	PIC_6M-PC_6M		ULK1	0.314995	2.07e-11	4.06e-11	IDH12_mut-IDH12_no_mut
Ulk2	-0.521922	7.79e-05	0.000212058	PIC_6M-PC_6M		ULK2	0.428956	3.1e-09	5.46e-09	IDH12_mut-IDH12_no_mut
Ulk4	-4.21787	2.72e-15	1.29e-13	PIC_6M-PC_6M		ULK4	-1.52746	3.87e-62	1.06e-60	IDH12_mut-IDH12_no_mut
Unc13a	-0.0693256	0.774554	0.816063	PIC_6M-PC_6M		UNC13A	2.03069	1.21e-38	8.72e-38	IDH12_mut-IDH12_no_mut
Unc5a	1.84721	3.28e-05	9.51e-05	PIC_6M-PC_6M		UNC5A	2.43933	5.14e-50	7.02e-49	IDH12_mut-IDH12_no_mut
Unc5b	-1.06339	0.00929609	0.0167051	PIC_6M-PC_6M		UNC5B	-0.0909777	0.195717	0.215468	IDH12_mut-IDH12_no_mut
Unc5c	1.15061	9.71e-05	0.000259256	PIC_6M-PC_6M		UNC5C	0.331197	0.0606862	0.0702061	IDH12_mut-IDH12_no_mut
Unc5d	0.357246	0.583926	0.645233	PIC_6M-PC_6M		UNC5D	0.442765	0.034608	0.0409582	IDH12_mut-IDH12_no_mut
Unk	0.613155	1.21e-05	3.82e-05	PIC_6M-PC_6M		UNK	0.115256	0.00317949	0.00405522	IDH12_mut-IDH12_no_mut
Upf1	0.306849	0.00714091	0.0131687	PIC_6M-PC_6M		UPF1	0.272567	2.03e-11	3.98e-11	IDH12_mut-IDH12_no_mut
Upf2	-0.286417	0.0262843	0.0424719	PIC_6M-PC_6M		UPF2	1.23577	7.36e-91	1.37e-88	IDH12_mut-IDH12_no_mut
Upf3a	0.307566	0.00257561	0.00520779	PIC_6M-PC_6M		UPF3A	0.304863	6.83e-10	1.24e-09	IDH12_mut-IDH12_no_mut
Upf3b	0.315197	0.0345082	0.0542644	PIC_6M-PC_6M		UPF3B	0.273055	2.09e-11	4.09e-11	IDH12_mut-IDH12_no_mut
Uqcrq	0.445033	0.000376945	0.000898843	PIC_6M-PC_6M		UQCRQ	-0.85203	9.85e-41	7.93e-40	IDH12_mut-IDH12_no_mut
Usf1	0.0536501	0.651362	0.706394	PIC_6M-PC_6M		USF1	-0.195544	2e-08	3.39e-08	IDH12_mut-IDH12_no_mut
Usf2	0.32654	0.00377598	0.00735948	PIC_6M-PC_6M		USF2	-0.143939	0.00124414	0.00163101	IDH12_mut-IDH12_no_mut
Ush1c	-4.83294	2.64e-08	1.36e-07	PIC_6M-PC_6M		USH1C	4.03226	1.13e-54	2.06e-53	IDH12_mut-IDH12_no_mut
Ush2a	-0.450865	0.604307	0.663957	PIC_6M-PC_6M		USH2A	-0.357659	0.000323117	0.000440734	IDH12_mut-IDH12_no_mut
Usp3	0.448593	0.0032962	0.00650774	PIC_6M-PC_6M		USP3	0.324432	3.07e-10	5.67e-10	IDH12_mut-IDH12_no_mut
Usp33	0.362378	0.0020551	0.00423966	PIC_6M-PC_6M		USP33	-0.0539703	0.113413	0.127918	IDH12_mut-IDH12_no_mut
Usp9x	-0.344122	0.0955842	0.134315	PIC_6M-PC_6M		USP9X	0.363805	5.71e-19	1.57e-18	IDH12_mut-IDH12_no_mut
Ust	0.69726	0.0103485	0.0183882	PIC_6M-PC_6M		UST	1.20427	4e-43	3.67e-42	IDH12_mut-IDH12_no_mut
Vangl2	1.01304	4.85e-11	4.66e-10	PIC_6M-PC_6M		VANGL2	0.871944	2.63e-33	1.43e-32	IDH12_mut-IDH12_no_mut
Vapa	0.388832	5.27e-05	0.000147937	PIC_6M-PC_6M		VAPA	0.263452	4.96e-15	1.15e-14	IDH12_mut-IDH12_no_mut
Vash2	1.21052	0.000255178	0.000628249	PIC_6M-PC_6M		VASH2	-0.353392	0.00554552	0.00695598	IDH12_mut-IDH12_no_mut
Vasp	-0.0286288	0.850213	0.879532	PIC_6M-PC_6M		VASP	-0.910922	9.26e-39	6.73e-38	IDH12_mut-IDH12_no_mut
Vax1	-1.77983	0.00294405	0.00588125	PIC_6M-PC_6M		VAX1	1.18919	1.2e-08	2.06e-08	IDH12_mut-IDH12_no_mut
Vcam1	-0.932639	0.000194655	0.000489212	PIC_6M-PC_6M		VCAM1	-0.537266	0.00192197	0.00248471	IDH12_mut-IDH12_no_mut
Vcan	1.83286	3.94e-06	1.36e-05	PIC_6M-PC_6M		VCAN	1.00478	3.99e-28	1.68e-27	IDH12_mut-IDH12_no_mut
Vcl	-0.328929	0.301765	0.367363	PIC_6M-PC_6M		VCL	-0.18656	0.0135694	0.0165643	IDH12_mut-IDH12_no_mut
Vdr	1.79576	0.0935433	0.131888	PIC_6M-PC_6M		VDR	-2.51598	5.36e-56	1.07e-54	IDH12_mut-IDH12_no_mut
Vegfa	-0.269246	0.443744	0.512457	PIC_6M-PC_6M		VEGFA	-2.66266	1.36e-60	3.46e-59	IDH12_mut-IDH12_no_mut
Vegfc	-2.76399	1.1e-07	5.05e-07	PIC_6M-PC_6M		VEGFC	-0.237836	0.021799	0.0262267	IDH12_mut-IDH12_no_mut
Vezf1	0.347493	0.00155838	0.00329058	PIC_6M-PC_6M		VEZF1	0.193992	3.88e-07	6.2e-07	IDH12_mut-IDH12_no_mut
Vim	-0.208088	0.276588	0.340794	PIC_6M-PC_6M		VIM	-2.20048	1.08e-54	1.97e-53	IDH12_mut-IDH12_no_mut
Vldlr	-0.422354	0.0137945	0.0238496	PIC_6M-PC_6M		VLDLR	-0.229771	0.0207743	0.025032	IDH12_mut-IDH12_no_mut
Vps13b	0.0639533	0.695116	0.7457	PIC_6M-PC_6M		VPS13B	0.754585	5.09e-37	3.34e-36	IDH12_mut-IDH12_no_mut
Vps54	0.14764	0.186762	0.241885	PIC_6M-PC_6M		VPS54	0.0328761	0.333464	0.358608	IDH12_mut-IDH12_no_mut
Vrk1	0.410468	0.00765922	0.0140233	PIC_6M-PC_6M		VRK1	-0.313222	1.48e-08	2.53e-08	IDH12_mut-IDH12_no_mut
Vsx1	-0.514049	0.418382	0.486943	PIC_6M-PC_6M		VSX1	-1.55084	4.74e-18	1.25e-17	IDH12_mut-IDH12_no_mut
Vtn	-5.42451	7.94e-11	7.2e-10	PIC_6M-PC_6M		VTN	0.498646	1.18e-05	1.74e-05	IDH12_mut-IDH12_no_mut
Vwc2	2.25893	0.000557209	0.00128346	PIC_6M-PC_6M		VWC2	1.58221	4.96e-17	1.25e-16	IDH12_mut-IDH12_no_mut
Wasf1	1.83145	6.83e-09	3.96e-08	PIC_6M-PC_6M		WASF1	1.36831	1.41e-47	1.67e-46	IDH12_mut-IDH12_no_mut
Wasf3	-0.0265796	0.931787	0.945934	PIC_6M-PC_6M		WASF3	1.30942	7.45e-47	8.46e-46	IDH12_mut-IDH12_no_mut
Wasl	0.0251478	0.740584	0.786804	PIC_6M-PC_6M		WASL	0.0992648	0.013323	0.0162706	IDH12_mut-IDH12_no_mut
Wbp2	-0.106607	0.388764	0.457662	PIC_6M-PC_6M		WBP2	0.686138	6.77e-43	6.12e-42	IDH12_mut-IDH12_no_mut
Wdr1	0.398692	0.000711476	0.0016067	PIC_6M-PC_6M		WDR1	-0.546024	8.82e-35	5.13e-34	IDH12_mut-IDH12_no_mut
Wdr47	-0.0228415	0.812674	0.848391	PIC_6M-PC_6M		WDR47	0.212333	0.000528091	0.000710407	IDH12_mut-IDH12_no_mut
Wdr62	0.43885	0.0380201	0.0592009	PIC_6M-PC_6M		WDR62	-1.86466	4.12e-38	2.88e-37	IDH12_mut-IDH12_no_mut
Wdr77	1.14426	1.4e-15	7.39e-14	PIC_6M-PC_6M		WDR77	-0.708168	9.53e-51	1.37e-49	IDH12_mut-IDH12_no_mut
Wee1	0.668123	0.000249312	0.000615575	PIC_6M-PC_6M		WEE1	-2.08356	1.86e-78	1.5e-76	IDH12_mut-IDH12_no_mut
Wiz	0.843211	3.71e-06	1.29e-05	PIC_6M-PC_6M		WIZ	-0.0298051	0.501258	0.527448	IDH12_mut-IDH12_no_mut
Wnk1	-0.290674	0.029932	0.0477226	PIC_6M-PC_6M		WNK1	0.681914	9.68e-31	4.59e-30	IDH12_mut-IDH12_no_mut
Wnt10a	-3.32852	0.000412412	0.000975929	PIC_6M-PC_6M		WNT10A	-1.67837	1.04e-20	3.09e-20	IDH12_mut-IDH12_no_mut
Wnt11	-3.65139	3.21e-13	6.08e-12	PIC_6M-PC_6M		WNT11	0.872898	8.85e-13	1.85e-12	IDH12_mut-IDH12_no_mut
Wnt2b	0.200345	0.679225	0.731618	PIC_6M-PC_6M		WNT2B	0.0113586	0.908732	0.917401	IDH12_mut-IDH12_no_mut
Wnt3	-1.52248	0.000942541	0.00207904	PIC_6M-PC_6M		WNT3	1.01159	1.32e-32	6.93e-32	IDH12_mut-IDH12_no_mut
Wnt4	-3.81343	3.34e-10	2.61e-09	PIC_6M-PC_6M		WNT4	-0.236359	0.0872759	0.0996214	IDH12_mut-IDH12_no_mut
Wnt5a	-1.66729	2.37e-09	1.52e-08	PIC_6M-PC_6M		WNT5A	-0.507994	1.49e-06	2.31e-06	IDH12_mut-IDH12_no_mut
Wnt5b	-0.348197	0.167239	0.219717	PIC_6M-PC_6M		WNT5B	0.668643	4.57e-13	9.68e-13	IDH12_mut-IDH12_no_mut
Wnt6	-1.06255	0.140299	0.188221	PIC_6M-PC_6M		WNT6	-0.501529	6.21e-05	8.81e-05	IDH12_mut-IDH12_no_mut
Wnt7a	0.524915	0.0763611	0.110272	PIC_6M-PC_6M		WNT7A	0.22377	0.117481	0.132309	IDH12_mut-IDH12_no_mut
Wnt7b	-1.1397	0.000120001	0.000314619	PIC_6M-PC_6M		WNT7B	2.9636	1.21e-47	1.43e-46	IDH12_mut-IDH12_no_mut
Wnt9a	-2.71214	1.72e-07	7.55e-07	PIC_6M-PC_6M		WNT9A	0.874013	7.44e-08	1.23e-07	IDH12_mut-IDH12_no_mut
Wrn	-1.76754	2.29e-13	4.63e-12	PIC_6M-PC_6M		WRN	0.151463	0.00767887	0.00954045	IDH12_mut-IDH12_no_mut
Xbp1	0.185955	0.244009	0.306085	PIC_6M-PC_6M		XBP1	-0.651385	2.53e-25	9.34e-25	IDH12_mut-IDH12_no_mut
Xk	0.794921	0.00219912	0.00451033	PIC_6M-PC_6M		XK	-0.459268	0.00919374	0.0113597	IDH12_mut-IDH12_no_mut
Xpa	0.397186	0.000545734	0.00125891	PIC_6M-PC_6M		XPA	0.312342	5.36e-22	1.69e-21	IDH12_mut-IDH12_no_mut
Xrcc2	1.12382	4.59e-08	2.24e-07	PIC_6M-PC_6M		XRCC2	-1.25331	2.78e-28	1.18e-27	IDH12_mut-IDH12_no_mut
Xrcc5	0.262871	0.0251171	0.0407918	PIC_6M-PC_6M		XRCC5	0.0329355	0.284155	0.307793	IDH12_mut-IDH12_no_mut
Xrcc6	1.43159	3.66e-17	4.09e-15	PIC_6M-PC_6M		XRCC6	0.0709804	0.0375828	0.0443115	IDH12_mut-IDH12_no_mut
Xrn2	0.744985	1.92e-09	1.26e-08	PIC_6M-PC_6M		XRN2	-0.480483	9.88e-28	4.1e-27	IDH12_mut-IDH12_no_mut
Yap1	-1.61706	2.73e-11	2.77e-10	PIC_6M-PC_6M		YAP1	-0.639977	1.11e-10	2.09e-10	IDH12_mut-IDH12_no_mut
Ybx1	1.30528	8.1e-16	4.83e-14	PIC_6M-PC_6M		YBX1	-0.320488	1.69e-06	2.62e-06	IDH12_mut-IDH12_no_mut
Ythdf1	0.718707	3.15e-07	1.33e-06	PIC_6M-PC_6M		YTHDF1	-0.0715994	0.0156504	0.0190178	IDH12_mut-IDH12_no_mut
Ythdf2	1.08219	1.59e-14	5.28e-13	PIC_6M-PC_6M		YTHDF2	-0.337238	8.58e-19	2.33e-18	IDH12_mut-IDH12_no_mut
Ywhae	0.27533	7.26e-05	0.000198903	PIC_6M-PC_6M		YWHAE	0.0342674	0.343122	0.36847	IDH12_mut-IDH12_no_mut
Ywhag	0.878577	1.09e-09	7.52e-09	PIC_6M-PC_6M		YWHAG	-0.0426616	0.498382	0.524631	IDH12_mut-IDH12_no_mut
Ywhah	0.527366	1.84e-05	5.6e-05	PIC_6M-PC_6M		YWHAH	-0.133291	0.0907799	0.103443	IDH12_mut-IDH12_no_mut
Ywhaz	0.563257	0.000759192	0.00170512	PIC_6M-PC_6M		YWHAZ	-0.0586879	0.110102	0.124335	IDH12_mut-IDH12_no_mut
Yy1	0.136546	0.349033	0.416907	PIC_6M-PC_6M		YY1	-0.063673	0.0275056	0.0328025	IDH12_mut-IDH12_no_mut
Zbed4	1.87615	3.96e-12	5.17e-11	PIC_6M-PC_6M		ZBED4	0.294583	9.19e-09	1.59e-08	IDH12_mut-IDH12_no_mut
Zbtb1	0.451188	0.000843408	0.00187736	PIC_6M-PC_6M		ZBTB1	0.257177	4e-11	7.73e-11	IDH12_mut-IDH12_no_mut
Zbtb10	0.529416	0.0028252	0.00566312	PIC_6M-PC_6M		ZBTB10	0.622366	1.43e-22	4.62e-22	IDH12_mut-IDH12_no_mut
Zbtb11	-0.207535	0.0561873	0.0838665	PIC_6M-PC_6M		ZBTB11	0.28754	4.33e-19	1.2e-18	IDH12_mut-IDH12_no_mut
Zbtb12	0.634721	0.00353997	0.00694428	PIC_6M-PC_6M		ZBTB12	0.813436	7.34e-28	3.06e-27	IDH12_mut-IDH12_no_mut
Zbtb16	-0.0588282	0.842741	0.873487	PIC_6M-PC_6M		ZBTB16	1.64805	1.9e-28	8.15e-28	IDH12_mut-IDH12_no_mut
Zbtb17	0.572457	1.69e-07	7.43e-07	PIC_6M-PC_6M		ZBTB17	0.136533	0.00162371	0.00211194	IDH12_mut-IDH12_no_mut
Zbtb2	0.32416	0.00552401	0.0104116	PIC_6M-PC_6M		ZBTB2	0.191361	1.39e-07	2.26e-07	IDH12_mut-IDH12_no_mut
Zbtb20	-0.572922	0.00149612	0.00317129	PIC_6M-PC_6M		ZBTB20	1.34397	6.69e-27	2.66e-26	IDH12_mut-IDH12_no_mut
Zbtb22	-0.0703584	0.531671	0.596107	PIC_6M-PC_6M		ZBTB22	0.134463	1.75e-05	2.57e-05	IDH12_mut-IDH12_no_mut
Zbtb24	-0.01705	0.875465	0.899883	PIC_6M-PC_6M		ZBTB24	0.4822	6.75e-31	3.24e-30	IDH12_mut-IDH12_no_mut
Zbtb25	0.0671139	0.557669	0.620504	PIC_6M-PC_6M		ZBTB25	0.174039	5.63e-05	8.01e-05	IDH12_mut-IDH12_no_mut
Zbtb26	0.224429	0.234649	0.295675	PIC_6M-PC_6M		ZBTB26	0.444424	1.67e-11	3.3e-11	IDH12_mut-IDH12_no_mut
Zbtb32	-0.354772	0.307238	0.373284	PIC_6M-PC_6M		ZBTB32	0.793189	2.52e-10	4.68e-10	IDH12_mut-IDH12_no_mut
Zbtb33	0.855115	3.88e-05	0.000111488	PIC_6M-PC_6M		ZBTB33	0.176169	5.42e-05	7.71e-05	IDH12_mut-IDH12_no_mut
Zbtb34	0.547526	0.0211256	0.0349416	PIC_6M-PC_6M		ZBTB34	0.265028	3.32e-10	6.13e-10	IDH12_mut-IDH12_no_mut
Zbtb37	0.00291599	0.986972	0.989517	PIC_6M-PC_6M		ZBTB37	0.804464	5.12e-17	1.29e-16	IDH12_mut-IDH12_no_mut
Zbtb38	-0.412313	0.0012187	0.00262844	PIC_6M-PC_6M		ZBTB38	0.192065	9.15e-05	0.000128768	IDH12_mut-IDH12_no_mut
Zbtb39	0.588212	0.0306047	0.0486901	PIC_6M-PC_6M		ZBTB39	0.322065	8.35e-11	1.59e-10	IDH12_mut-IDH12_no_mut
Zbtb4	-1.71505	2.36e-15	1.15e-13	PIC_6M-PC_6M		ZBTB4	0.596997	3.09e-46	3.35e-45	IDH12_mut-IDH12_no_mut
Zbtb41	0.179543	0.288689	0.35351	PIC_6M-PC_6M		ZBTB41	0.31554	1.65e-13	3.56e-13	IDH12_mut-IDH12_no_mut
Zbtb43	0.279788	0.0557349	0.0832898	PIC_6M-PC_6M		ZBTB43	0.526029	5.63e-27	2.25e-26	IDH12_mut-IDH12_no_mut
Zbtb45	0.187815	0.0997726	0.139588	PIC_6M-PC_6M		ZBTB45	-0.263154	1.89e-09	3.37e-09	IDH12_mut-IDH12_no_mut
Zbtb46	0.0715538	0.800903	0.838043	PIC_6M-PC_6M		ZBTB46	0.430268	8.51e-17	2.12e-16	IDH12_mut-IDH12_no_mut
Zbtb48	0.213686	0.106802	0.148127	PIC_6M-PC_6M		ZBTB48	-0.24968	2.04e-08	3.47e-08	IDH12_mut-IDH12_no_mut
Zbtb49	0.418005	0.00172605	0.0036158	PIC_6M-PC_6M		ZBTB49	0.0289681	0.420848	0.447657	IDH12_mut-IDH12_no_mut
Zbtb5	0.457301	8.57e-05	0.000231369	PIC_6M-PC_6M		ZBTB5	0.482232	1.88e-22	6.04e-22	IDH12_mut-IDH12_no_mut
Zbtb6	0.781791	1.79e-05	5.47e-05	PIC_6M-PC_6M		ZBTB6	0.405433	3.86e-24	1.35e-23	IDH12_mut-IDH12_no_mut
Zbtb7a	-1.0046	2.74e-10	2.18e-09	PIC_6M-PC_6M		ZBTB7A	0.178057	0.000584684	0.000783367	IDH12_mut-IDH12_no_mut
Zbtb7b	-1.19878	5.75e-07	2.31e-06	PIC_6M-PC_6M		ZBTB7B	-0.463053	2.07e-13	4.45e-13	IDH12_mut-IDH12_no_mut
Zbtb7c	-0.38977	0.233203	0.294113	PIC_6M-PC_6M		ZBTB7C	0.516048	9.84e-08	1.62e-07	IDH12_mut-IDH12_no_mut
Zbtb8a	0.212341	0.383317	0.452044	PIC_6M-PC_6M		ZBTB8A	0.115291	0.0195404	0.0235931	IDH12_mut-IDH12_no_mut
Zbtb9	2.35058	7.83e-06	2.56e-05	PIC_6M-PC_6M		ZBTB9	-0.0862598	0.0176739	0.0214063	IDH12_mut-IDH12_no_mut
Zc3h8	-0.408986	0.0219526	0.0361913	PIC_6M-PC_6M		ZC3H8	0.165194	0.000180493	0.000249575	IDH12_mut-IDH12_no_mut
Zc4h2	1.35415	2.53e-11	2.59e-10	PIC_6M-PC_6M		ZC4H2	1.12672	4.87e-51	7.11e-50	IDH12_mut-IDH12_no_mut
Zcwpw1	0.407078	0.164204	0.21626	PIC_6M-PC_6M		ZCWPW1	0.467611	2.62e-11	5.1e-11	IDH12_mut-IDH12_no_mut
Zdhhc15	1.25367	0.000140069	0.000362319	PIC_6M-PC_6M		ZDHHC15	-0.190904	0.000366624	0.000498686	IDH12_mut-IDH12_no_mut
Zdhhc17	0.398124	0.00293911	0.00587246	PIC_6M-PC_6M		ZDHHC17	0.560449	5.99e-34	3.35e-33	IDH12_mut-IDH12_no_mut
Zeb1	0.704146	5.85e-05	0.000163184	PIC_6M-PC_6M		ZEB1	1.21819	4.99e-60	1.24e-58	IDH12_mut-IDH12_no_mut
Zeb2	0.84023	0.00089061	0.0019724	PIC_6M-PC_6M		ZEB2	0.90457	6.66e-43	6.03e-42	IDH12_mut-IDH12_no_mut
Zfat	0.695484	0.000685891	0.0015535	PIC_6M-PC_6M		ZFAT	0.226378	2.47e-06	3.79e-06	IDH12_mut-IDH12_no_mut
Zfhx3	-1.31999	2.95e-09	1.85e-08	PIC_6M-PC_6M		ZFHX3	0.361733	7.93e-10	1.44e-09	IDH12_mut-IDH12_no_mut
Zfhx4	-2.20813	1.33e-05	4.17e-05	PIC_6M-PC_6M		ZFHX4	0.622137	1.67e-12	3.45e-12	IDH12_mut-IDH12_no_mut
Zfp1	0.502917	4.08e-05	0.00011665	PIC_6M-PC_6M		ZFP1	0.217773	3.4e-08	5.71e-08	IDH12_mut-IDH12_no_mut
Zfp105	0.535452	0.00998071	0.0177996	PIC_6M-PC_6M		ZNF35	-0.437682	1.54e-23	5.22e-23	IDH12_mut-IDH12_no_mut
Zfp110	0.327885	0.00319414	0.00632022	PIC_6M-PC_6M		ZNF274	0.250781	3.86e-06	5.86e-06	IDH12_mut-IDH12_no_mut
Zfp113	0.289142	0.0462789	0.0706251	PIC_6M-PC_6M		ZNF3	-0.0777033	0.0910649	0.103725	IDH12_mut-IDH12_no_mut
Zfp12	0.365737	0.00172892	0.00362109	PIC_6M-PC_6M		ZNF12	-0.327424	4.76e-17	1.2e-16	IDH12_mut-IDH12_no_mut
Zfp128	0.386087	0.0526657	0.0792165	PIC_6M-PC_6M		ZNF8	0.0146575	0.784975	0.802755	IDH12_mut-IDH12_no_mut
Zfp13	0.616314	9.94e-07	3.8e-06	PIC_6M-PC_6M		ZNF205	0.201318	3.66e-05	5.28e-05	IDH12_mut-IDH12_no_mut
Zfp131	0.956703	2.43e-08	1.26e-07	PIC_6M-PC_6M		ZNF131	0.145006	5.99e-06	9.01e-06	IDH12_mut-IDH12_no_mut
Zfp14	-0.406547	0.00738009	0.0135614	PIC_6M-PC_6M		ZFP14	0.239349	4.44e-07	7.06e-07	IDH12_mut-IDH12_no_mut
Zfp142	0.17162	0.336335	0.403832	PIC_6M-PC_6M		ZNF142	0.591064	1.56e-37	1.06e-36	IDH12_mut-IDH12_no_mut
Zfp143	0.67851	3.98e-08	1.97e-07	PIC_6M-PC_6M		ZNF143	0.0622576	0.0575523	0.0667107	IDH12_mut-IDH12_no_mut
Zfp146	1.38116	2.41e-09	1.54e-08	PIC_6M-PC_6M		ZNF146	0.226226	8.5e-06	1.27e-05	IDH12_mut-IDH12_no_mut
Zfp148	0.270118	0.0166946	0.028298	PIC_6M-PC_6M		ZNF148	0.263222	1.48e-14	3.36e-14	IDH12_mut-IDH12_no_mut
Zfp160	0.559482	6.76e-05	0.000186357	PIC_6M-PC_6M		ZNF860	-1.42917	6.26e-21	1.88e-20	IDH12_mut-IDH12_no_mut
Zfp160	0.559482	6.76e-05	0.000186357	PIC_6M-PC_6M		ZNF468	-0.806211	3.53e-32	1.82e-31	IDH12_mut-IDH12_no_mut
Zfp160	0.559482	6.76e-05	0.000186357	PIC_6M-PC_6M		ZNF528	-0.691615	5.51e-28	2.31e-27	IDH12_mut-IDH12_no_mut
Zfp160	0.559482	6.76e-05	0.000186357	PIC_6M-PC_6M		ZNF701	-0.655071	2.19e-29	9.78e-29	IDH12_mut-IDH12_no_mut
Zfp160	0.559482	6.76e-05	0.000186357	PIC_6M-PC_6M		ZNF765	-0.579696	4.02e-29	1.77e-28	IDH12_mut-IDH12_no_mut
Zfp160	0.559482	6.76e-05	0.000186357	PIC_6M-PC_6M		ZNF880	-0.459512	4.37e-07	6.97e-07	IDH12_mut-IDH12_no_mut
Zfp160	0.559482	6.76e-05	0.000186357	PIC_6M-PC_6M		ZNF480	-0.402317	1.74e-15	4.11e-15	IDH12_mut-IDH12_no_mut
Zfp160	0.559482	6.76e-05	0.000186357	PIC_6M-PC_6M		ZNF28	-0.401777	3e-10	5.54e-10	IDH12_mut-IDH12_no_mut
Zfp160	0.559482	6.76e-05	0.000186357	PIC_6M-PC_6M		ZNF347	-0.36792	2.16e-08	3.67e-08	IDH12_mut-IDH12_no_mut
Zfp160	0.559482	6.76e-05	0.000186357	PIC_6M-PC_6M		ZNF320	-0.25386	1.45e-06	2.25e-06	IDH12_mut-IDH12_no_mut
Zfp160	0.559482	6.76e-05	0.000186357	PIC_6M-PC_6M		ZNF160	-0.0309901	0.480747	0.506925	IDH12_mut-IDH12_no_mut
Zfp160	0.559482	6.76e-05	0.000186357	PIC_6M-PC_6M		ZNF616	-0.00434709	0.931904	0.938342	IDH12_mut-IDH12_no_mut
Zfp160	0.559482	6.76e-05	0.000186357	PIC_6M-PC_6M		ZNF611	0.0429611	0.411683	0.438413	IDH12_mut-IDH12_no_mut
Zfp160	0.559482	6.76e-05	0.000186357	PIC_6M-PC_6M		ZNF665	0.0608256	0.447363	0.473617	IDH12_mut-IDH12_no_mut
Zfp160	0.559482	6.76e-05	0.000186357	PIC_6M-PC_6M		ZNF813	0.0845252	0.238619	0.26037	IDH12_mut-IDH12_no_mut
Zfp160	0.559482	6.76e-05	0.000186357	PIC_6M-PC_6M		ZNF534	1.43164	5.36e-49	6.93e-48	IDH12_mut-IDH12_no_mut
Zfp160	0.559482	6.76e-05	0.000186357	PIC_6M-PC_6M		ZNF578	1.6357	5.73e-35	3.37e-34	IDH12_mut-IDH12_no_mut
Zfp169	0.809282	0.00119227	0.00257611	PIC_6M-PC_6M		ZNF169	0.296423	1.42e-07	2.31e-07	IDH12_mut-IDH12_no_mut
Zfp174	-0.279564	0.246393	0.308643	PIC_6M-PC_6M		ZNF174	0.0588155	0.0183143	0.0221448	IDH12_mut-IDH12_no_mut
Zfp180	0.570022	1.32e-05	4.14e-05	PIC_6M-PC_6M		ZNF180	-0.403612	3.25e-20	9.43e-20	IDH12_mut-IDH12_no_mut
Zfp182	0.580042	0.0264645	0.0427245	PIC_6M-PC_6M		ZNF182	0.29706	5.9e-14	1.3e-13	IDH12_mut-IDH12_no_mut
Zfp184	0.866406	0.000129343	0.000337298	PIC_6M-PC_6M		ZNF184	0.0289397	0.49922	0.525436	IDH12_mut-IDH12_no_mut
Zfp189	0.708825	5.14e-05	0.000144741	PIC_6M-PC_6M		ZNF189	0.34481	2.2e-16	5.38e-16	IDH12_mut-IDH12_no_mut
Zfp2	0.583664	5.03e-05	0.000141667	PIC_6M-PC_6M		ZFP2	0.483606	2.78e-21	8.43e-21	IDH12_mut-IDH12_no_mut
Zfp202	0.344196	0.0308304	0.0490165	PIC_6M-PC_6M		ZNF202	0.302515	1.66e-12	3.43e-12	IDH12_mut-IDH12_no_mut
Zfp212	0.155326	0.184529	0.23934	PIC_6M-PC_6M		ZNF212	0.0962869	0.00911342	0.0112663	IDH12_mut-IDH12_no_mut
Zfp213	0.158496	0.133385	0.180095	PIC_6M-PC_6M		ZNF213	0.426753	5.29e-28	2.22e-27	IDH12_mut-IDH12_no_mut
Zfp217	-1.99413	2.73e-08	1.4e-07	PIC_6M-PC_6M		ZNF217	-1.19107	1.14e-49	1.54e-48	IDH12_mut-IDH12_no_mut
Zfp219	0.12995	0.269606	0.333263	PIC_6M-PC_6M		ZNF219	0.405456	1.14e-09	2.06e-09	IDH12_mut-IDH12_no_mut
Zfp236	-0.00903644	0.931293	0.945531	PIC_6M-PC_6M		ZNF236	0.738315	7.45e-36	4.57e-35	IDH12_mut-IDH12_no_mut
Zfp239	1.16844	6.97e-09	4.04e-08	PIC_6M-PC_6M		ZNF239	0.386054	1.92e-11	3.77e-11	IDH12_mut-IDH12_no_mut
Zfp24	0.0600518	0.434918	0.503702	PIC_6M-PC_6M		ZNF24	0.543531	1.22e-38	8.75e-38	IDH12_mut-IDH12_no_mut
Zfp248	0.30887	0.0671959	0.0984283	PIC_6M-PC_6M		ZNF248	1.30933	1.26e-98	3.95e-96	IDH12_mut-IDH12_no_mut
Zfp251	1.15896	2.47e-12	3.45e-11	PIC_6M-PC_6M		ZNF251	0.318052	5.2e-10	9.51e-10	IDH12_mut-IDH12_no_mut
Zfp26	0.447129	0.00746846	0.0137103	PIC_6M-PC_6M		ZNF778	0.954293	9.19e-39	6.68e-38	IDH12_mut-IDH12_no_mut
Zfp260	0.902446	3.93e-09	2.4e-08	PIC_6M-PC_6M		ZNF260	-0.0921796	0.0601078	0.0695613	IDH12_mut-IDH12_no_mut
Zfp263	0.189371	0.0465995	0.0710638	PIC_6M-PC_6M		ZNF263	0.129379	0.000116318	0.000162775	IDH12_mut-IDH12_no_mut
Zfp266	0.913302	9.94e-10	6.95e-09	PIC_6M-PC_6M		ZNF562	0.0511189	0.132161	0.148028	IDH12_mut-IDH12_no_mut
Zfp27	0.502114	0.000905524	0.00200212	PIC_6M-PC_6M		ZNF585A	0.0817234	0.144658	0.161515	IDH12_mut-IDH12_no_mut
Zfp27	0.502114	0.000905524	0.00200212	PIC_6M-PC_6M		ZNF585B	0.155394	0.0121748	0.0149123	IDH12_mut-IDH12_no_mut
Zfp275	0.493227	0.00298232	0.0059422	PIC_6M-PC_6M		ZNF275	1.03744	4.53e-52	7e-51	IDH12_mut-IDH12_no_mut
Zfp276	0.714657	5.98e-05	0.000166193	PIC_6M-PC_6M		ZNF276	0.823333	8.48e-38	5.81e-37	IDH12_mut-IDH12_no_mut
Zfp277	-0.146735	0.486655	0.553519	PIC_6M-PC_6M		ZNF277	0.262456	8.69e-11	1.65e-10	IDH12_mut-IDH12_no_mut
Zfp28	0.484527	0.001902	0.00395041	PIC_6M-PC_6M		ZFP28	-0.151512	0.000493137	0.000665001	IDH12_mut-IDH12_no_mut
Zfp280b	0.670888	0.00120427	0.00260073	PIC_6M-PC_6M		ZNF280B	0.882938	5.62e-34	3.15e-33	IDH12_mut-IDH12_no_mut
Zfp280c	0.571878	0.000645088	0.00146682	PIC_6M-PC_6M		ZNF280C	0.221499	5.78e-06	8.7e-06	IDH12_mut-IDH12_no_mut
Zfp280d	0.366365	0.00904691	0.0162914	PIC_6M-PC_6M		ZNF280D	0.434119	1.55e-17	4.01e-17	IDH12_mut-IDH12_no_mut
Zfp281	0.561248	3.42e-07	1.42e-06	PIC_6M-PC_6M		ZNF281	0.626448	7.96e-20	2.27e-19	IDH12_mut-IDH12_no_mut
Zfp282	0.85988	1.22e-07	5.51e-07	PIC_6M-PC_6M		ZNF282	0.0595374	0.166079	0.184304	IDH12_mut-IDH12_no_mut
Zfp286	0.39248	0.0170288	0.0288007	PIC_6M-PC_6M		ZNF286A	0.324586	5.41e-09	9.43e-09	IDH12_mut-IDH12_no_mut
Zfp286	0.39248	0.0170288	0.0288007	PIC_6M-PC_6M		ZNF286B	0.517465	2e-14	4.51e-14	IDH12_mut-IDH12_no_mut
Zfp287	0.422622	0.00336713	0.00663314	PIC_6M-PC_6M		ZNF287	0.155519	2.04e-06	3.15e-06	IDH12_mut-IDH12_no_mut
Zfp296	0.362257	0.573732	0.635573	PIC_6M-PC_6M		ZNF296	-0.298323	0.00160211	0.00208467	IDH12_mut-IDH12_no_mut
Zfp3	0.0125414	0.917149	0.933957	PIC_6M-PC_6M		ZFP3	0.350344	1.85e-08	3.15e-08	IDH12_mut-IDH12_no_mut
Zfp30	0.315211	0.0489727	0.0742815	PIC_6M-PC_6M		ZFP30	-0.209352	7.13e-05	0.000100904	IDH12_mut-IDH12_no_mut
Zfp317	0.255473	0.010596	0.0187815	PIC_6M-PC_6M		ZNF317	0.253635	2.55e-12	5.24e-12	IDH12_mut-IDH12_no_mut
Zfp319	0.369855	0.0239207	0.0390736	PIC_6M-PC_6M		ZNF319	0.454312	2.53e-32	1.31e-31	IDH12_mut-IDH12_no_mut
Zfp324	0.307112	0.0368041	0.0575037	PIC_6M-PC_6M		ZNF324	-0.162725	0.00035559	0.000483956	IDH12_mut-IDH12_no_mut
Zfp324	0.307112	0.0368041	0.0575037	PIC_6M-PC_6M		ZNF324B	-0.0606265	0.191449	0.211007	IDH12_mut-IDH12_no_mut
Zfp334	-0.0717518	0.661741	0.716021	PIC_6M-PC_6M		ZNF334	-0.361363	7.95e-05	0.000112173	IDH12_mut-IDH12_no_mut
Zfp335	0.091769	0.533152	0.597376	PIC_6M-PC_6M		ZNF335	-0.0438949	0.314932	0.339404	IDH12_mut-IDH12_no_mut
Zfp341	0.0567856	0.821281	0.855129	PIC_6M-PC_6M		ZNF341	0.203201	2.17e-07	3.5e-07	IDH12_mut-IDH12_no_mut
Zfp354a	0.528644	0.00301888	0.00600723	PIC_6M-PC_6M		ZNF354A	-0.155645	2.26e-05	3.3e-05	IDH12_mut-IDH12_no_mut
Zfp354b	-0.871013	4.92e-05	0.000138992	PIC_6M-PC_6M		ZNF354B	0.01933	0.684358	0.706775	IDH12_mut-IDH12_no_mut
Zfp354c	0.837102	6.9e-07	2.72e-06	PIC_6M-PC_6M		ZNF354C	0.629233	1.37e-09	2.45e-09	IDH12_mut-IDH12_no_mut
Zfp358	0.600287	0.000146897	0.000378565	PIC_6M-PC_6M		ZNF358	0.292919	3.23e-09	5.68e-09	IDH12_mut-IDH12_no_mut
Zfp362	0.797498	1.85e-08	9.83e-08	PIC_6M-PC_6M		ZNF362	0.118291	0.00648946	0.00810451	IDH12_mut-IDH12_no_mut
Zfp365	0.756061	0.0238819	0.039028	PIC_6M-PC_6M		ZNF365	1.0809	2.04e-23	6.89e-23	IDH12_mut-IDH12_no_mut
Zfp366	-3.59548	2.82e-06	9.95e-06	PIC_6M-PC_6M		ZNF366	0.734561	1.4e-10	2.64e-10	IDH12_mut-IDH12_no_mut
Zfp367	0.48238	0.020734	0.0343655	PIC_6M-PC_6M		ZNF367	-0.870132	1.26e-19	3.58e-19	IDH12_mut-IDH12_no_mut
Zfp369	0.546661	0.0152159	0.0260447	PIC_6M-PC_6M		ZNF274	0.250781	3.86e-06	5.86e-06	IDH12_mut-IDH12_no_mut
Zfp37	0.140838	0.290408	0.355351	PIC_6M-PC_6M		ZFP37	0.483396	5.81e-15	1.34e-14	IDH12_mut-IDH12_no_mut
Zfp382	1.12204	9.37e-06	3.02e-05	PIC_6M-PC_6M		ZNF382	0.101259	0.0580984	0.0672968	IDH12_mut-IDH12_no_mut
Zfp383	0.251951	0.252115	0.314598	PIC_6M-PC_6M		ZNF383	-0.364462	2.9e-15	6.75e-15	IDH12_mut-IDH12_no_mut
Zfp384	0.398288	0.000249004	0.000614978	PIC_6M-PC_6M		ZNF384	0.256364	7.4e-10	1.34e-09	IDH12_mut-IDH12_no_mut
Zfp39	0.700409	0.000113819	0.000299879	PIC_6M-PC_6M		ZNF717	0.739267	4.83e-24	1.68e-23	IDH12_mut-IDH12_no_mut
Zfp395	-0.776298	6.48e-06	2.15e-05	PIC_6M-PC_6M		ZNF395	-0.0847722	0.134622	0.150663	IDH12_mut-IDH12_no_mut
Zfp397	0.133051	0.251322	0.313754	PIC_6M-PC_6M		ZNF397	0.629608	2.31e-35	1.38e-34	IDH12_mut-IDH12_no_mut
Zfp398	0.327957	0.0221628	0.036508	PIC_6M-PC_6M		ZNF398	-0.10031	0.00755169	0.00939157	IDH12_mut-IDH12_no_mut
Zfp408	0.455895	0.0011202	0.00243289	PIC_6M-PC_6M		ZNF408	0.118769	0.00274324	0.00351418	IDH12_mut-IDH12_no_mut
Zfp41	1.03307	9e-09	5.08e-08	PIC_6M-PC_6M		ZFP41	0.678658	2.22e-38	1.57e-37	IDH12_mut-IDH12_no_mut
Zfp410	0.498698	4.05e-05	0.000116062	PIC_6M-PC_6M		ZNF410	-0.343622	9.5e-12	1.89e-11	IDH12_mut-IDH12_no_mut
Zfp418	-0.0242118	0.913826	0.931527	PIC_6M-PC_6M		ZNF416	-0.674118	3.16e-37	2.1e-36	IDH12_mut-IDH12_no_mut
Zfp420	-0.080775	0.528975	0.59372	PIC_6M-PC_6M		ZNF420	-0.212232	5.08e-05	7.25e-05	IDH12_mut-IDH12_no_mut
Zfp423	-1.87534	8.71e-11	7.82e-10	PIC_6M-PC_6M		ZNF423	1.23465	7.97e-36	4.88e-35	IDH12_mut-IDH12_no_mut
Zfp426	0.128594	0.193697	0.249782	PIC_6M-PC_6M		ZNF426	0.143287	0.0303063	0.0360211	IDH12_mut-IDH12_no_mut
Zfp433	-0.00694619	0.972664	0.978045	PIC_6M-PC_6M		ZNF433	-0.282162	2.78e-08	4.7e-08	IDH12_mut-IDH12_no_mut
Zfp438	-1.09959	7.01e-11	6.44e-10	PIC_6M-PC_6M		ZNF438	0.642337	3.05e-38	2.14e-37	IDH12_mut-IDH12_no_mut
Zfp444	0.551869	7.53e-06	2.47e-05	PIC_6M-PC_6M		ZNF444	-0.234873	3.08e-06	4.71e-06	IDH12_mut-IDH12_no_mut
Zfp445	0.285379	0.0230661	0.0378389	PIC_6M-PC_6M		ZNF445	0.644286	4.98e-33	2.67e-32	IDH12_mut-IDH12_no_mut
Zfp446	-0.622135	0.000261386	0.000642355	PIC_6M-PC_6M		ZNF446	-0.310075	2.75e-11	5.36e-11	IDH12_mut-IDH12_no_mut
Zfp449	-0.0434442	0.746248	0.791567	PIC_6M-PC_6M		ZNF449	-0.0636589	0.177213	0.196163	IDH12_mut-IDH12_no_mut
Zfp451	0.633895	1.34e-06	5e-06	PIC_6M-PC_6M		ZNF451	0.328563	4.49e-23	1.49e-22	IDH12_mut-IDH12_no_mut
Zfp454	0.834051	3.31e-05	9.61e-05	PIC_6M-PC_6M		ZNF454	0.701098	1.71e-21	5.25e-21	IDH12_mut-IDH12_no_mut
Zfp457	-0.328305	0.315939	0.382533	PIC_6M-PC_6M		ZNF93	0.225272	0.00647368	0.00808663	IDH12_mut-IDH12_no_mut
Zfp457	-0.328305	0.315939	0.382533	PIC_6M-PC_6M		ZNF85	0.324964	2.2e-07	3.56e-07	IDH12_mut-IDH12_no_mut
Zfp457	-0.328305	0.315939	0.382533	PIC_6M-PC_6M		ZNF681	1.35055	3.04e-41	2.51e-40	IDH12_mut-IDH12_no_mut
Zfp458	0.665725	0.0148279	0.0254496	PIC_6M-PC_6M		ZNF273	-0.0912385	0.0935398	0.106435	IDH12_mut-IDH12_no_mut
Zfp458	0.665725	0.0148279	0.0254496	PIC_6M-PC_6M		ZNF92	0.0674324	0.194307	0.213944	IDH12_mut-IDH12_no_mut
Zfp458	0.665725	0.0148279	0.0254496	PIC_6M-PC_6M		ZNF626	0.132662	0.0124211	0.0152038	IDH12_mut-IDH12_no_mut
Zfp458	0.665725	0.0148279	0.0254496	PIC_6M-PC_6M		ZNF93	0.225272	0.00647368	0.00808663	IDH12_mut-IDH12_no_mut
Zfp458	0.665725	0.0148279	0.0254496	PIC_6M-PC_6M		ZNF431	0.308645	5.16e-08	8.6e-08	IDH12_mut-IDH12_no_mut
Zfp458	0.665725	0.0148279	0.0254496	PIC_6M-PC_6M		ZNF85	0.324964	2.2e-07	3.56e-07	IDH12_mut-IDH12_no_mut
Zfp458	0.665725	0.0148279	0.0254496	PIC_6M-PC_6M		ZNF429	0.333373	1.74e-11	3.44e-11	IDH12_mut-IDH12_no_mut
Zfp458	0.665725	0.0148279	0.0254496	PIC_6M-PC_6M		ZNF254	0.34114	1.47e-11	2.91e-11	IDH12_mut-IDH12_no_mut
Zfp458	0.665725	0.0148279	0.0254496	PIC_6M-PC_6M		ZNF675	0.364515	5.02e-13	1.06e-12	IDH12_mut-IDH12_no_mut
Zfp458	0.665725	0.0148279	0.0254496	PIC_6M-PC_6M		ZNF100	0.3786	2.81e-12	5.75e-12	IDH12_mut-IDH12_no_mut
Zfp458	0.665725	0.0148279	0.0254496	PIC_6M-PC_6M		ZNF430	0.489658	3.9e-16	9.45e-16	IDH12_mut-IDH12_no_mut
Zfp458	0.665725	0.0148279	0.0254496	PIC_6M-PC_6M		ZNF708	0.653204	1.03e-33	5.69e-33	IDH12_mut-IDH12_no_mut
Zfp458	0.665725	0.0148279	0.0254496	PIC_6M-PC_6M		ZNF98	3.26323	1.31e-63	3.91e-62	IDH12_mut-IDH12_no_mut
Zfp458	0.665725	0.0148279	0.0254496	PIC_6M-PC_6M		ZNF676	3.46178	6e-43	5.45e-42	IDH12_mut-IDH12_no_mut
Zfp46	0.987727	5.07e-07	2.05e-06	PIC_6M-PC_6M		ZNF436	-0.742233	3.3e-27	1.33e-26	IDH12_mut-IDH12_no_mut
Zfp467	-1.61785	9.21e-11	8.2e-10	PIC_6M-PC_6M		ZNF467	-0.156477	0.0380349	0.0448128	IDH12_mut-IDH12_no_mut
Zfp473	0.347409	0.533193	0.597391	PIC_6M-PC_6M		ZNF473	-0.597052	4.07e-30	1.87e-29	IDH12_mut-IDH12_no_mut
Zfp488	1.74031	0.000406918	0.000964314	PIC_6M-PC_6M		ZNF488	3.15204	1.22e-59	2.97e-58	IDH12_mut-IDH12_no_mut
Zfp512b	0.333737	0.0407132	0.0629602	PIC_6M-PC_6M		ZNF512B	0.345049	1.06e-09	1.91e-09	IDH12_mut-IDH12_no_mut
Zfp513	0.0914952	0.330114	0.397497	PIC_6M-PC_6M		ZNF513	0.0868431	0.00758876	0.00943485	IDH12_mut-IDH12_no_mut
Zfp516	-0.276174	0.114966	0.158061	PIC_6M-PC_6M		ZNF516	0.462047	1.95e-13	4.2e-13	IDH12_mut-IDH12_no_mut
Zfp518a	-0.132661	0.484023	0.551227	PIC_6M-PC_6M		ZNF518A	0.798984	2.95e-49	3.88e-48	IDH12_mut-IDH12_no_mut
Zfp518b	0.70659	0.00049418	0.00115026	PIC_6M-PC_6M		ZNF518B	-0.450983	0.000247125	0.000339393	IDH12_mut-IDH12_no_mut
Zfp521	-1.04928	0.000364678	0.000871724	PIC_6M-PC_6M		ZNF521	-0.263788	0.00081569	0.00108188	IDH12_mut-IDH12_no_mut
Zfp523	0.0793783	0.478638	0.546138	PIC_6M-PC_6M		ZNF76	0.158962	2.73e-07	4.39e-07	IDH12_mut-IDH12_no_mut
Zfp524	-0.517139	0.000809285	0.00180647	PIC_6M-PC_6M		ZNF524	-0.526997	1.36e-19	3.86e-19	IDH12_mut-IDH12_no_mut
Zfp526	-0.6139	0.0252889	0.0410366	PIC_6M-PC_6M		ZNF526	-0.242752	4.4e-09	7.71e-09	IDH12_mut-IDH12_no_mut
Zfp536	-0.202104	0.551023	0.614223	PIC_6M-PC_6M		ZNF536	1.24428	1.83e-11	3.61e-11	IDH12_mut-IDH12_no_mut
Zfp551	0.197415	0.248684	0.31104	PIC_6M-PC_6M		ZNF551	-0.124456	0.0305306	0.0362799	IDH12_mut-IDH12_no_mut
Zfp553	0.801369	3.54e-06	1.23e-05	PIC_6M-PC_6M		ZNF48	0.263719	1.2e-11	2.39e-11	IDH12_mut-IDH12_no_mut
Zfp558	0.73787	0.0320655	0.0507881	PIC_6M-PC_6M		ZNF558	-0.453682	1.98e-20	5.8e-20	IDH12_mut-IDH12_no_mut
Zfp558	0.73787	0.0320655	0.0507881	PIC_6M-PC_6M		ZNF557	-0.291153	7.64e-11	1.46e-10	IDH12_mut-IDH12_no_mut
Zfp560	0.110082	0.401883	0.47055	PIC_6M-PC_6M		ZNF560	3.46091	2.37e-35	1.42e-34	IDH12_mut-IDH12_no_mut
Zfp566	1.46959	6.56e-09	3.82e-08	PIC_6M-PC_6M		ZNF566	-0.00320196	0.945445	0.95048	IDH12_mut-IDH12_no_mut
Zfp57	1.314	5.44e-05	0.000152293	PIC_6M-PC_6M		ZFP57	1.0323	1.01e-06	1.59e-06	IDH12_mut-IDH12_no_mut
Zfp574	0.180479	0.1705	0.223359	PIC_6M-PC_6M		ZNF574	-0.0574651	0.167822	0.186151	IDH12_mut-IDH12_no_mut
Zfp575	2.34322	1.59e-06	5.86e-06	PIC_6M-PC_6M		ZNF575	-0.451272	2.11e-13	4.54e-13	IDH12_mut-IDH12_no_mut
Zfp579	0.587046	6.84e-06	2.26e-05	PIC_6M-PC_6M		ZNF579	-0.476642	1.81e-11	3.56e-11	IDH12_mut-IDH12_no_mut
Zfp58	0.526617	0.0173807	0.0293426	PIC_6M-PC_6M		ZNF429	0.333373	1.74e-11	3.44e-11	IDH12_mut-IDH12_no_mut
Zfp580	1.49368	1.48e-11	1.62e-10	PIC_6M-PC_6M		ZNF580	-0.380013	4.49e-10	8.24e-10	IDH12_mut-IDH12_no_mut
Zfp583	0.252043	0.211233	0.269286	PIC_6M-PC_6M		ZNF583	-0.342766	7.27e-15	1.67e-14	IDH12_mut-IDH12_no_mut
Zfp59	0.21902	0.171011	0.223906	PIC_6M-PC_6M		ZNF546	0.0251835	0.568734	0.594011	IDH12_mut-IDH12_no_mut
Zfp595	0.73121	0.0593721	0.0881662	PIC_6M-PC_6M		ZNF85	0.324964	2.2e-07	3.56e-07	IDH12_mut-IDH12_no_mut
Zfp597	0.620498	0.0512731	0.077363	PIC_6M-PC_6M		ZNF597	0.0838953	0.142108	0.158731	IDH12_mut-IDH12_no_mut
Zfp605	0.69277	4.84e-06	1.65e-05	PIC_6M-PC_6M		ZNF605	0.396945	2.3e-16	5.64e-16	IDH12_mut-IDH12_no_mut
Zfp606	0.305145	0.037683	0.0587315	PIC_6M-PC_6M		ZNF606	-0.190274	0.00169135	0.00219648	IDH12_mut-IDH12_no_mut
Zfp607a	0.422306	0.0626243	0.092458	PIC_6M-PC_6M		ZNF780A	0.202941	7.67e-06	1.15e-05	IDH12_mut-IDH12_no_mut
Zfp609	0.324496	0.0293949	0.0469779	PIC_6M-PC_6M		ZNF609	1.12569	1.51e-67	5.62e-66	IDH12_mut-IDH12_no_mut
Zfp61	0.661359	7.93e-07	3.1e-06	PIC_6M-PC_6M		ZNF226	-0.33492	1.99e-10	3.72e-10	IDH12_mut-IDH12_no_mut
Zfp612	-0.384614	0.0508055	0.076736	PIC_6M-PC_6M		ZNF23	0.209852	3.02e-08	5.09e-08	IDH12_mut-IDH12_no_mut
Zfp617	0.192441	0.13834	0.185907	PIC_6M-PC_6M		ZNF878	-0.770491	3.97e-11	7.67e-11	IDH12_mut-IDH12_no_mut
Zfp617	0.192441	0.13834	0.185907	PIC_6M-PC_6M		ZNF563	-0.335219	2.77e-15	6.48e-15	IDH12_mut-IDH12_no_mut
Zfp617	0.192441	0.13834	0.185907	PIC_6M-PC_6M		ZNF442	-0.0668082	0.225454	0.246587	IDH12_mut-IDH12_no_mut
Zfp617	0.192441	0.13834	0.185907	PIC_6M-PC_6M		ZNF823	-0.032508	0.526848	0.552416	IDH12_mut-IDH12_no_mut
Zfp617	0.192441	0.13834	0.185907	PIC_6M-PC_6M		ZNF44	0.000431328	0.990475	0.991549	IDH12_mut-IDH12_no_mut
Zfp62	0.585344	8.84e-06	2.86e-05	PIC_6M-PC_6M		ZFP62	0.549051	2.05e-34	1.17e-33	IDH12_mut-IDH12_no_mut
Zfp623	1.16969	1.06e-12	1.69e-11	PIC_6M-PC_6M		ZNF623	0.411017	3.48e-15	8.1e-15	IDH12_mut-IDH12_no_mut
Zfp628	0.321419	0.081397	0.116852	PIC_6M-PC_6M		ZNF628	-0.512533	3e-17	7.6e-17	IDH12_mut-IDH12_no_mut
Zfp629	0.351241	0.0253298	0.0410905	PIC_6M-PC_6M		ZNF629	0.289795	9.33e-12	1.86e-11	IDH12_mut-IDH12_no_mut
Zfp637	0.631982	1.11e-09	7.64e-09	PIC_6M-PC_6M		ZNF32	0.478509	2.89e-22	9.2e-22	IDH12_mut-IDH12_no_mut
Zfp639	0.693846	1.33e-10	1.14e-09	PIC_6M-PC_6M		ZNF639	-0.000556533	0.987141	0.98839	IDH12_mut-IDH12_no_mut
Zfp641	0.371709	0.318835	0.385605	PIC_6M-PC_6M		ZNF641	0.228384	7.96e-05	0.000112215	IDH12_mut-IDH12_no_mut
Zfp644	0.501633	1.6e-05	4.95e-05	PIC_6M-PC_6M		ZNF644	0.154976	0.000244024	0.00033519	IDH12_mut-IDH12_no_mut
Zfp646	0.483136	0.0124725	0.0218083	PIC_6M-PC_6M		ZNF646	0.59037	6.75e-31	3.24e-30	IDH12_mut-IDH12_no_mut
Zfp647	1.697	2.33e-13	4.67e-12	PIC_6M-PC_6M		ZNF250	0.575032	8.65e-37	5.62e-36	IDH12_mut-IDH12_no_mut
Zfp648	-0.227488	0.776679	0.81774	PIC_6M-PC_6M		ZNF648	-1.73123	8.34e-25	3.01e-24	IDH12_mut-IDH12_no_mut
Zfp655	0.327528	0.0024263	0.00493099	PIC_6M-PC_6M		ZNF655	-0.308913	5.34e-17	1.34e-16	IDH12_mut-IDH12_no_mut
Zfp661	0.472895	0.00568122	0.0106867	PIC_6M-PC_6M		ZNF2	-0.0110561	0.716616	0.737432	IDH12_mut-IDH12_no_mut
Zfp664	1.2742	7.65e-13	1.27e-11	PIC_6M-PC_6M		ZNF664	0.295596	1.36e-11	2.7e-11	IDH12_mut-IDH12_no_mut
Zfp667	-0.188589	0.339479	0.407097	PIC_6M-PC_6M		ZNF667	0.0553896	0.358508	0.384173	IDH12_mut-IDH12_no_mut
Zfp668	1.1782	2.68e-09	1.7e-08	PIC_6M-PC_6M		ZNF668	0.115642	0.0054466	0.00683654	IDH12_mut-IDH12_no_mut
Zfp672	-0.0631494	0.576266	0.63792	PIC_6M-PC_6M		ZNF672	0.00422079	0.899841	0.909696	IDH12_mut-IDH12_no_mut
Zfp677	0.0501659	0.793229	0.832223	PIC_6M-PC_6M		ZNF701	-0.655071	2.19e-29	9.78e-29	IDH12_mut-IDH12_no_mut
Zfp677	0.0501659	0.793229	0.832223	PIC_6M-PC_6M		ZNF765	-0.579696	4.02e-29	1.77e-28	IDH12_mut-IDH12_no_mut
Zfp677	0.0501659	0.793229	0.832223	PIC_6M-PC_6M		ZNF880	-0.459512	4.37e-07	6.97e-07	IDH12_mut-IDH12_no_mut
Zfp677	0.0501659	0.793229	0.832223	PIC_6M-PC_6M		ZNF761	-0.375564	8.31e-14	1.82e-13	IDH12_mut-IDH12_no_mut
Zfp677	0.0501659	0.793229	0.832223	PIC_6M-PC_6M		ZNF320	-0.25386	1.45e-06	2.25e-06	IDH12_mut-IDH12_no_mut
Zfp677	0.0501659	0.793229	0.832223	PIC_6M-PC_6M		ZNF611	0.0429611	0.411683	0.438413	IDH12_mut-IDH12_no_mut
Zfp689	0.657469	0.000343865	0.000826355	PIC_6M-PC_6M		ZNF689	0.145598	0.0014761	0.00192538	IDH12_mut-IDH12_no_mut
Zfp691	0.775512	0.000136582	0.000354281	PIC_6M-PC_6M		ZNF691	-0.48259	1.87e-21	5.72e-21	IDH12_mut-IDH12_no_mut
Zfp692	0.674032	1.4e-06	5.2e-06	PIC_6M-PC_6M		ZNF692	0.105899	0.184376	0.203602	IDH12_mut-IDH12_no_mut
Zfp697	1.05664	3.79e-06	1.31e-05	PIC_6M-PC_6M		ZNF697	0.254139	0.000264991	0.000363191	IDH12_mut-IDH12_no_mut
Zfp7	1.35489	0.00021575	0.00053797	PIC_6M-PC_6M		ZNF7	0.156339	2.42e-05	3.53e-05	IDH12_mut-IDH12_no_mut
Zfp704	0.381339	0.00594666	0.0111433	PIC_6M-PC_6M		ZNF704	1.30687	1.92e-34	1.1e-33	IDH12_mut-IDH12_no_mut
Zfp707	0.535338	7.51e-05	0.000205105	PIC_6M-PC_6M		ZNF707	0.373941	5.64e-16	1.36e-15	IDH12_mut-IDH12_no_mut
Zfp709	0.101295	0.610476	0.66957	PIC_6M-PC_6M		ZNF443	-0.0611906	0.180434	0.199449	IDH12_mut-IDH12_no_mut
Zfp710	-0.202752	0.108511	0.150235	PIC_6M-PC_6M		ZNF710	0.426103	3.44e-11	6.67e-11	IDH12_mut-IDH12_no_mut
Zfp711	1.71717	6.19e-07	2.47e-06	PIC_6M-PC_6M		ZNF711	1.22092	7.66e-53	1.25e-51	IDH12_mut-IDH12_no_mut
Zfp712	-0.0729624	0.784188	0.824391	PIC_6M-PC_6M		ZNF845	-0.258592	1.01e-07	1.67e-07	IDH12_mut-IDH12_no_mut
Zfp729a	0.671035	0.000213358	0.000532873	PIC_6M-PC_6M		ZNF845	-0.258592	1.01e-07	1.67e-07	IDH12_mut-IDH12_no_mut
Zfp729a	0.671035	0.000213358	0.000532873	PIC_6M-PC_6M		ZNF107	-0.0483861	0.427514	0.45402	IDH12_mut-IDH12_no_mut
Zfp729a	0.671035	0.000213358	0.000532873	PIC_6M-PC_6M		ZNF43	0.09514	0.0771902	0.0885226	IDH12_mut-IDH12_no_mut
Zfp729a	0.671035	0.000213358	0.000532873	PIC_6M-PC_6M		ZNF493	0.678257	3.71e-34	2.1e-33	IDH12_mut-IDH12_no_mut
Zfp729a	0.671035	0.000213358	0.000532873	PIC_6M-PC_6M		ZNF91	0.82749	1.04e-47	1.24e-46	IDH12_mut-IDH12_no_mut
Zfp729a	0.671035	0.000213358	0.000532873	PIC_6M-PC_6M		ZNF681	1.35055	3.04e-41	2.51e-40	IDH12_mut-IDH12_no_mut
Zfp729a	0.671035	0.000213358	0.000532873	PIC_6M-PC_6M		ZNF208	2.02162	3.32e-19	9.24e-19	IDH12_mut-IDH12_no_mut
Zfp729b	0.300319	0.120424	0.16472	PIC_6M-PC_6M		ZNF845	-0.258592	1.01e-07	1.67e-07	IDH12_mut-IDH12_no_mut
Zfp738	0.878532	4.7e-05	0.000132999	PIC_6M-PC_6M		ZNF85	0.324964	2.2e-07	3.56e-07	IDH12_mut-IDH12_no_mut
Zfp738	0.878532	4.7e-05	0.000132999	PIC_6M-PC_6M		ZNF681	1.35055	3.04e-41	2.51e-40	IDH12_mut-IDH12_no_mut
Zfp74	0.219431	0.106972	0.148316	PIC_6M-PC_6M		ZNF569	-0.118177	0.00412732	0.00522201	IDH12_mut-IDH12_no_mut
Zfp740	0.962226	1.62e-13	3.45e-12	PIC_6M-PC_6M		ZNF740	0.489259	1.5e-37	1.02e-36	IDH12_mut-IDH12_no_mut
Zfp746	-0.0611259	0.556102	0.619254	PIC_6M-PC_6M		ZNF746	-0.0380175	0.263763	0.286451	IDH12_mut-IDH12_no_mut
Zfp750	-4.34871	8.04e-12	9.51e-11	PIC_6M-PC_6M		ZNF750	-0.042056	0.725374	0.745751	IDH12_mut-IDH12_no_mut
Zfp764	-0.0473813	0.823698	0.857276	PIC_6M-PC_6M		ZNF764	0.0995736	0.00743385	0.00924709	IDH12_mut-IDH12_no_mut
Zfp768	0.175735	0.135118	0.182056	PIC_6M-PC_6M		ZNF768	0.261322	2.26e-10	4.2e-10	IDH12_mut-IDH12_no_mut
Zfp770	0.700995	0.000210987	0.000527381	PIC_6M-PC_6M		ZNF770	0.769445	1.22e-39	9.3e-39	IDH12_mut-IDH12_no_mut
Zfp771	0.243237	0.0769142	0.110996	PIC_6M-PC_6M		ZNF771	-0.713363	2.69e-23	9.04e-23	IDH12_mut-IDH12_no_mut
Zfp772	0.49731	0.00120845	0.00260924	PIC_6M-PC_6M		ZNF773	-0.122564	0.00876966	0.0108502	IDH12_mut-IDH12_no_mut
Zfp78	0.145332	0.477303	0.544875	PIC_6M-PC_6M		ZNF471	0.141382	0.0240259	0.02881	IDH12_mut-IDH12_no_mut
Zfp780b	0.260346	0.0356398	0.0558882	PIC_6M-PC_6M		ZNF546	0.0251835	0.568734	0.594011	IDH12_mut-IDH12_no_mut
Zfp780b	0.260346	0.0356398	0.0558882	PIC_6M-PC_6M		ZNF780B	0.268593	1.17e-07	1.92e-07	IDH12_mut-IDH12_no_mut
Zfp784	-0.709346	0.0850276	0.121285	PIC_6M-PC_6M		ZNF784	-0.524307	1.18e-20	3.49e-20	IDH12_mut-IDH12_no_mut
Zfp786	2.25866	5.72e-05	0.000159788	PIC_6M-PC_6M		ZNF786	0.109356	0.00933838	0.0115341	IDH12_mut-IDH12_no_mut
Zfp787	0.319128	0.00208607	0.00429942	PIC_6M-PC_6M		ZNF787	-0.420767	5.36e-17	1.35e-16	IDH12_mut-IDH12_no_mut
Zfp790	0.383572	0.0117888	0.0207091	PIC_6M-PC_6M		ZNF790	-0.214325	5.64e-06	8.49e-06	IDH12_mut-IDH12_no_mut
Zfp791	-0.258101	0.304633	0.370492	PIC_6M-PC_6M		ZNF791	0.216301	4.09e-05	5.88e-05	IDH12_mut-IDH12_no_mut
Zfp799	0.226114	0.0621649	0.0918239	PIC_6M-PC_6M		ZNF442	-0.0668082	0.225454	0.246587	IDH12_mut-IDH12_no_mut
Zfp799	0.226114	0.0621649	0.0918239	PIC_6M-PC_6M		ZNF823	-0.032508	0.526848	0.552416	IDH12_mut-IDH12_no_mut
Zfp799	0.226114	0.0621649	0.0918239	PIC_6M-PC_6M		ZNF44	0.000431328	0.990475	0.991549	IDH12_mut-IDH12_no_mut
Zfp799	0.226114	0.0621649	0.0918239	PIC_6M-PC_6M		ZNF799	0.0708912	0.0761751	0.0874248	IDH12_mut-IDH12_no_mut
Zfp804a	3.15072	0.00103453	0.00226517	PIC_6M-PC_6M		ZNF804A	2.56001	2.52e-75	1.61e-73	IDH12_mut-IDH12_no_mut
Zfp82	1.19139	0.0339744	0.0534877	PIC_6M-PC_6M		ZFP82	0.171186	0.0103447	0.0127335	IDH12_mut-IDH12_no_mut
Zfp821	1.19084	5.72e-13	9.86e-12	PIC_6M-PC_6M		ZNF821	0.632151	4.86e-33	2.61e-32	IDH12_mut-IDH12_no_mut
Zfp85	0.561301	0.0159626	0.0271883	PIC_6M-PC_6M		ZNF429	0.333373	1.74e-11	3.44e-11	IDH12_mut-IDH12_no_mut
Zfp853	-0.810199	0.0955077	0.134225	PIC_6M-PC_6M		ZNF853	0.443069	8.23e-16	1.97e-15	IDH12_mut-IDH12_no_mut
Zfp867	-0.201257	0.233568	0.294468	PIC_6M-PC_6M		ZNF627	-0.198225	0.000341069	0.000464764	IDH12_mut-IDH12_no_mut
Zfp87	0.43515	0.0291288	0.0465978	PIC_6M-PC_6M		ZNF429	0.333373	1.74e-11	3.44e-11	IDH12_mut-IDH12_no_mut
Zfp872	-1.22164	0.165036	0.217183	PIC_6M-PC_6M		ZNF709	-0.122777	0.00792372	0.0098351	IDH12_mut-IDH12_no_mut
Zfp879	-1.17242	5.21e-07	2.1e-06	PIC_6M-PC_6M		ZNF879	-0.113892	0.00442598	0.00558754	IDH12_mut-IDH12_no_mut
Zfp9	1.60116	1.13e-06	4.28e-06	PIC_6M-PC_6M		ZNF25	1.27776	1.7e-92	3.72e-90	IDH12_mut-IDH12_no_mut
Zfp90	0.751144	0.000156845	0.000401357	PIC_6M-PC_6M		ZFP90	0.252296	8.53e-15	1.95e-14	IDH12_mut-IDH12_no_mut
Zfp92	-4.80946	9.7e-09	5.45e-08	PIC_6M-PC_6M		ZFP92	0.457464	0.0029111	0.00372262	IDH12_mut-IDH12_no_mut
Zfp974	-0.181838	0.297186	0.362523	PIC_6M-PC_6M		ZNF546	0.0251835	0.568734	0.594011	IDH12_mut-IDH12_no_mut
Zfp976	0.777787	9.26e-05	0.000248306	PIC_6M-PC_6M		ZNF14	0.0858923	0.0427299	0.050117	IDH12_mut-IDH12_no_mut
Zfp984	0.927887	1.66e-05	5.11e-05	PIC_6M-PC_6M		ZNF347	-0.36792	2.16e-08	3.67e-08	IDH12_mut-IDH12_no_mut
Zfp984	0.927887	1.66e-05	5.11e-05	PIC_6M-PC_6M		ZNF415	-0.103473	0.107388	0.121394	IDH12_mut-IDH12_no_mut
Zfp984	0.927887	1.66e-05	5.11e-05	PIC_6M-PC_6M		ZNF616	-0.00434709	0.931904	0.938342	IDH12_mut-IDH12_no_mut
Zfx	0.41124	0.00177954	0.00371732	PIC_6M-PC_6M		ZFY	-0.30774	0.470667	0.496863	IDH12_mut-IDH12_no_mut
Zfx	0.41124	0.00177954	0.00371732	PIC_6M-PC_6M		ZFX	0.0777272	0.132171	0.148029	IDH12_mut-IDH12_no_mut
Zfyve27	0.228691	0.0444517	0.0680886	PIC_6M-PC_6M		ZFYVE27	0.681926	4.02e-52	6.24e-51	IDH12_mut-IDH12_no_mut
Zgpat	-0.000650328	0.99554	0.996423	PIC_6M-PC_6M		ZGPAT	0.0771681	0.122435	0.137571	IDH12_mut-IDH12_no_mut
Zhx2	-2.0044	6.14e-16	3.88e-14	PIC_6M-PC_6M		ZHX2	1.11852	9.62e-60	2.35e-58	IDH12_mut-IDH12_no_mut
Zic1	-4.33452	3.44e-16	2.44e-14	PIC_6M-PC_6M		ZIC1	-0.980541	4.61e-17	1.16e-16	IDH12_mut-IDH12_no_mut
Zic2	-2.50277	1.96e-05	5.93e-05	PIC_6M-PC_6M		ZIC2	-0.679768	2.35e-11	4.59e-11	IDH12_mut-IDH12_no_mut
Zic3	-4.28973	2.19e-10	1.78e-09	PIC_6M-PC_6M		ZIC3	1.35217	1.02e-33	5.64e-33	IDH12_mut-IDH12_no_mut
Zic4	-5.36296	5.38e-13	9.41e-12	PIC_6M-PC_6M		ZIC4	-0.337181	0.00108661	0.00143047	IDH12_mut-IDH12_no_mut
Zic5	-2.55846	7.22e-08	3.42e-07	PIC_6M-PC_6M		ZIC5	-0.870898	1.42e-12	2.94e-12	IDH12_mut-IDH12_no_mut
Zik1	0.523528	0.00790505	0.0144352	PIC_6M-PC_6M		ZIK1	-0.512574	2.5e-15	5.86e-15	IDH12_mut-IDH12_no_mut
Zkscan1	0.754672	0.000147717	0.000380586	PIC_6M-PC_6M		ZKSCAN1	0.94278	3.89e-25	1.43e-24	IDH12_mut-IDH12_no_mut
Zkscan14	0.139498	0.357798	0.426261	PIC_6M-PC_6M		ZNF394	-0.302339	3.17e-19	8.85e-19	IDH12_mut-IDH12_no_mut
Zkscan16	-1.45337	7.57e-07	2.97e-06	PIC_6M-PC_6M		ZNF483	1.33489	3.22e-35	1.91e-34	IDH12_mut-IDH12_no_mut
Zkscan17	0.319923	0.00225727	0.00461766	PIC_6M-PC_6M		ZNF496	0.26267	1.63e-08	2.78e-08	IDH12_mut-IDH12_no_mut
Zkscan2	0.577946	0.0471438	0.0717915	PIC_6M-PC_6M		ZKSCAN2	0.614866	1.13e-36	7.29e-36	IDH12_mut-IDH12_no_mut
Zkscan3	0.437357	0.00673543	0.0124832	PIC_6M-PC_6M		ZKSCAN3	0.320463	2.54e-14	5.7e-14	IDH12_mut-IDH12_no_mut
Zkscan4	-1.23065	3.95e-07	1.63e-06	PIC_6M-PC_6M		ZKSCAN4	0.0662737	0.0795223	0.0910901	IDH12_mut-IDH12_no_mut
Zkscan5	0.115073	0.343596	0.411237	PIC_6M-PC_6M		ZKSCAN5	-0.120511	0.000633735	0.000847036	IDH12_mut-IDH12_no_mut
Zkscan6	0.227999	0.0860473	0.1226	PIC_6M-PC_6M		ZNF18	-0.220628	3.01e-11	5.85e-11	IDH12_mut-IDH12_no_mut
Zmiz1	1.00621	2.91e-05	8.52e-05	PIC_6M-PC_6M		ZMIZ1	1.26892	7.08e-70	3.09e-68	IDH12_mut-IDH12_no_mut
Zmynd8	0.396388	0.000504607	0.00117262	PIC_6M-PC_6M		ZMYND8	0.316417	3.91e-11	7.56e-11	IDH12_mut-IDH12_no_mut
Zscan12	0.330673	0.075197	0.108818	PIC_6M-PC_6M		ZSCAN12	-0.116807	0.0676723	0.0779517	IDH12_mut-IDH12_no_mut
Zscan18	-0.276196	0.184402	0.239248	PIC_6M-PC_6M		ZSCAN18	0.0405156	0.515141	0.541063	IDH12_mut-IDH12_no_mut
Zscan2	0.055765	0.849221	0.878708	PIC_6M-PC_6M		ZSCAN2	0.618113	1.13e-49	1.53e-48	IDH12_mut-IDH12_no_mut
Zscan20	0.369656	0.0943376	0.132824	PIC_6M-PC_6M		ZSCAN20	0.308354	1.14e-06	1.78e-06	IDH12_mut-IDH12_no_mut
Zscan21	1.13822	8.78e-12	1.02e-10	PIC_6M-PC_6M		ZSCAN21	-0.0474791	0.215029	0.235791	IDH12_mut-IDH12_no_mut
Zscan22	0.127557	0.266312	0.329781	PIC_6M-PC_6M		ZSCAN22	-0.558823	2.69e-30	1.25e-29	IDH12_mut-IDH12_no_mut
Zscan29	0.150294	0.216962	0.275885	PIC_6M-PC_6M		ZSCAN29	0.648271	2.02e-44	2e-43	IDH12_mut-IDH12_no_mut
Zswim6	0.22808	0.274932	0.339006	PIC_6M-PC_6M		ZSWIM6	0.510199	2.13e-24	7.54e-24	IDH12_mut-IDH12_no_mut
Zw10	0.195229	0.0811955	0.116609	PIC_6M-PC_6M		ZW10	-0.0273634	0.369625	0.395579	IDH12_mut-IDH12_no_mut
