## Supplementary material for "Mutant IDH silences GSX2 to reprogram neural progenitor cell fate and promote gliomagenesis": Data S3 (part 1 of 3)

### Sheet: GSEA - PICvsPC
geneSetID	ID	Description	setSize	enrichmentScore	NES	pvalue	p.adjust	qvalue	rank	leading_edge	core_enrichment
1	GNF2_CCNA2	GNF2_CCNA2	67	0.859446	3.82821	1e-10	1.08944e-08	8.77344e-09	2097	tags=91%, list=10%, signal=82%	Dlgap5/Racgap1/Shcbp1/Cdc20/Cenpa/Gins2/Kif18b/Cenpe/Birc5/Cks2/Ndc80/Bub1b/Cks1b/Kif4/Ccna2/Ube2c/Cdk1/Kif14/Cdca8/Kif20a/Melk/Hmmr/Plk1/Aurka/Aurkb/Prc1/Mcm3/Mcm2/Nusap1/Cdca3/Mcm7/Ncapg/Rad51ap1/Asf1b/Ttk/Gmnn/Aspm/Top2a/Mcm6/Mki67/Tyms/Smc4/Tpx2/Fanci/Rrm2/Foxm1/Hmgb2/Smc2/E2f8/Espl1/Pclaf/Ncapd2/Ezh2/Fen1/Rfc3/Cenpf/Rrm1/Prim1/Ccnb2/Rfc4/Pcna
2	GNF2_CCNB2	GNF2_CCNB2	56	0.86314	3.74397	1e-10	1.08944e-08	8.77344e-09	2097	tags=91%, list=10%, signal=82%	Dlgap5/Kif2c/Oip5/Bub1/Racgap1/Shcbp1/Cdc20/Kif18b/Cenpe/Birc5/Cks2/Plk4/Ndc80/Bub1b/Kif4/Ccna2/Ube2c/Cdk1/Cdca8/Kif20a/Melk/Hmmr/Aurka/Prc1/Mcm2/Nusap1/Cdca3/Ckap2/Ttk/Gmnn/Ncaph/Aspm/Top2a/Spag5/Tyms/Smc4/Tpx2/Rrm2/Foxm1/Pbk/Hmgb2/Smc2/Espl1/Fen1/Nsd2/Cenpf/Rrm1/Ccnb2/Rfc4/Ube2s/Pcna
3	HOWARD_NK_CELL_INACT_MONOV_INFLUENZA_A_INDONESIA_05_2005_H5N1_AGE_18_49YO_3DY_UP	HOWARD_NK_CELL_INACT_MONOV_INFLUENZA_A_INDONESIA_05_2005_H5N1_AGE_18_49YO_3DY_UP	68	0.825666	3.74236	1e-10	1.08944e-08	8.77344e-09	2426	tags=87%, list=11%, signal=77%	Dtl/Dlgap5/Kifc1/Kif2c/Sapcd2/Bub1/Kifc5b/Cdca2/Mcm10/Troap/Cdc20/Kif18b/Cenpe/Birc5/Cenpm/Bub1b/Ccna2/Ube2c/Cdk1/Kif14/Cdca8/Gtse1/Kif20a/Ska3/Ckap2l/Tk1/Aurkb/Knl1/Nusap1/Polq/Ncapg/Asf1b/Ncaph/Kif15/Kif18a/Aspm/Top2a/Mki67/Cdca5/Pkmyt1/Ticrr/Kif23/Tyms/Tpx2/Rrm2/Ube2t/Ccne1/Pimreg/E2f8/Espl1/Cenpf/E2f7/Mybl2/E2f2/Stmn1/Cdc25a/Esco2/Prr11/Anln
4	GNF2_CDC20	GNF2_CDC20	55	0.860587	3.69723	1e-10	1.08944e-08	8.77344e-09	2138	tags=91%, list=10%, signal=82%	Dlgap5/Kif2c/Bub1/Racgap1/Shcbp1/Cdc20/Kif18b/Cenpe/Birc5/Cks2/Plk4/Ndc80/Bub1b/Cks1b/Kif4/Ccna2/Ube2c/Cdk1/Cdca8/Kif20a/Melk/Hmmr/Plk1/Aurka/Aurkb/Prc1/Mcm2/Nusap1/Cdca3/Ttk/Gmnn/Ncaph/Aspm/Top2a/Mki67/Spag5/Tyms/Smc4/Tpx2/Rrm2/Foxm1/Smc2/Espl1/Nsd2/Cenpf/Rrm1/Ccnb2/Ube2s/Pcna/Ran
5	GNF2_PCNA	GNF2_PCNA	67	0.829688	3.69566	1e-10	1.08944e-08	8.77344e-09	2097	tags=84%, list=10%, signal=76%	Dtl/Dlgap5/Racgap1/Mcm5/Shcbp1/Cdc20/Gins2/Kif18b/Cenpe/Rad54l/Birc5/Cks2/Plk4/Ndc80/Bub1b/Ccna2/Cdk1/Cdca8/Melk/Hmmr/Aurka/Prc1/Mcm3/Mcm2/Nusap1/Mcm7/Rad51ap1/Ttk/Gmnn/Kif15/Aspm/Top2a/Mcm6/Mki67/Tyms/Gins1/Smc4/Tpx2/Fanci/Rrm2/Foxm1/Hmgb2/Smc2/Espl1/Pclaf/Fen1/Nsd2/Hnrnpab/Cenpf/Pole2/Mybl2/Rrm1/Prim1/Ccnb2/Rfc4/Pcna
6	GNF2_RRM1	GNF2_RRM1	87	0.754303	3.68328	1e-10	1.08944e-08	8.77344e-09	2138	tags=67%, list=10%, signal=60%	Dtl/Dlgap5/Racgap1/Mcm5/Shcbp1/Cdc20/Gins2/Kif18b/Cenpe/Birc5/Cks2/Plk4/Cenpm/Ndc80/Bub1b/Ccna2/Ube2c/Cdk1/Kif14/Cdca8/Melk/Hmmr/Aurka/Aurkb/Prc1/Mcm3/Mcm2/Nusap1/Mcm7/Rad51ap1/Ttk/Gmnn/Aspm/Top2a/Mcm6/Mki67/Tyms/Gins1/Smc4/Fanci/Rrm2/Foxm1/Nasp/Hmgb2/Smc2/E2f8/Pclaf/Fen1/Hnrnpab/Rfc3/Cenpf/Rrm1/Prim1/Ccnb2/Rfc4/Dhfr/Pcna/Ran
7	GAO_LARGE_INTESTINE_ADULT_CH_MKI67HIGH_CELLS	GAO_LARGE_INTESTINE_ADULT_CH_MKI67HIGH_CELLS	92	0.748418	3.6748	1e-10	1.08944e-08	8.77344e-09	2133	tags=79%, list=10%, signal=72%	Exo1/Dtl/Kifc1/Dscc1/Ercc6l/Kif2c/Oip5/Depdc1a/Bub1/Kifc5b/Ddias/Cdca2/Mcm10/Troap/Parpbp/Cenpa/Chaf1b/Elavl2/Rad54l/Birc5/Plk4/Ndc80/Bub1b/Kif4/Ccna2/Iqgap3/Depdc1b/Cdca8/Trip13/Gtse1/Kif20a/Cenph/Ska3/Ckap2l/Hmmr/Tacc3/Stag3/Aurkb/Eme1/Cdca3/Cip2a/Ncapg/Cdc25c/Rad51ap1/Ncaph/Cdc45/Rad51/Fancb/Kif15/Pif1/Top2a/Mki67/Cdca5/Pkmyt1/Kif23/Tpx2/Foxm1/Pbk/Arhgap11a/Fancd2/Pimreg/E2f8/Espl1/Poc1a/Fen1/Cenpf/Mybl2/Dna2/Cep55/Tdrkh/H1f5/Nrm/Esco2
8	REACTOME_EUKARYOTIC_TRANSLATION_ELONGATION	REACTOME_EUKARYOTIC_TRANSLATION_ELONGATION	88	0.747762	3.65065	1e-10	1.08944e-08	8.77344e-09	4019	tags=88%, list=19%, signal=71%	Rpl32/Rps18/Rpl13a/Rps5/Rpl12/Rps28/Rps3a1/Rps19/Rpl35/Rps2/Rps26/Rps4x/Rpl37/Rpl39/Rpl8/Rps16/Rpl13/Rps24/Rps11/Rps8/Rpl6/Rpl18a/Rpl23a/Rps7/Rpl7a/Rps23/Rpl5/Rps15a/Rpsa/Rpl34/Rpl30/Rplp0/Rpl23/Rps10/Rpl19/Rpl15/Uba52/Rpl10/Rps3/Rpl27/Rps27a/Rpl27a/Rps17/Rps6/Rpl36a/Rps12/Rpl11/Rpl18/Rpl31/Rpl37a/Rpl36/Eef2/Rpl29/Rpl3/Rpl10a/Eef1g/Rpl35a/Rplp2/Rps20/Rps13/Rpl26/Rpl9/Rpl21/Rpl24/Eef1b2/Rps21/Rps15/Rps9/Rpl14/Eef1d/Rpl4/Rps27/Rpl28/Rpl7/Rps25/Eef1a1/Rplp1
9	CROONQUIST_IL6_DEPRIVATION_DN	CROONQUIST_IL6_DEPRIVATION_DN	96	0.745283	3.63632	1e-10	1.08944e-08	8.77344e-09	2132	tags=71%, list=10%, signal=64%	Kifc1/Kif2c/Oip5/Bub1/Kifc5b/Cdc20/Cenpa/Cenpe/Cks2/Plk4/Stil/Bub1b/Cks1b/Ccnb1/Ccna2/Ube2c/Cdk1/Kif22/Kif14/Trip13/Ccnf/Tk1/Hmmr/Plk1/Aurka/Aurkb/Mcm3/Cdc6/Mcm2/Cdkn3/Brca1/Mcm7/Ccne2/Ncaph/Cdc45/Lig1/Top2a/Mki67/Skp2/Chek1/Spag5/Spc25/Tyms/Gins1/Smc4/Traip/Tpx2/Fanci/Rrm2/Foxm1/Nasp/Hmgb2/Smc2/Snrpa1/Pclaf/Kntc1/Dut/Rfc3/Pole2/Mybl2/Kpna2/Ccnb2/Pold1/Dhfr/Mad2l1/Pcna/Stmn1/Cdc25a
10	GNF2_MCM4	GNF2_MCM4	53	0.854001	3.62003	1e-10	1.08944e-08	8.77344e-09	2097	tags=89%, list=10%, signal=80%	Bub1/Racgap1/Mcm5/Cdc20/Gins2/Kif18b/Cks2/Cenpm/Ndc80/Bub1b/Ccna2/Ube2c/Kif14/Cdca8/Melk/Hmmr/Aurka/Aurkb/Hells/Mcm3/Mcm2/Mcm7/Rad51ap1/Asf1b/Ttk/Gmnn/Aspm/Top2a/Mcm6/Tyms/Gins1/Smc4/Fanci/Rrm2/Foxm1/Nasp/Espl1/Pclaf/Fen1/Rfc3/Rrm1/Ccnb2/Rfc4/Lmnb1/Pold1/Mad2l1/Pcna
11	GNF2_CDC2	GNF2_CDC2	62	0.837129	3.58282	1e-10	1.08944e-08	8.77344e-09	2097	tags=87%, list=10%, signal=79%	Dlgap5/Kifc1/Kifc5b/Shcbp1/Cdc20/Gins2/Kif18b/Cenpe/Birc5/Cks2/Plk4/Ndc80/Kif4/Ccna2/Ube2c/Cdk1/Cdca8/Ccnf/Kif20a/Melk/Hmmr/Aurka/Prc1/Mcm2/Nusap1/Cdca3/Ckap2/Ncapg/Ttk/Kif15/Aspm/Top2a/Mki67/Tyms/Smc4/Tpx2/Fanci/Rrm2/Foxm1/Hmgb2/Smc2/E2f8/Ezh2/Fen1/Nsd2/Rfc3/Cenpf/Mybl2/Rrm1/Prim1/Ccnb2/Rfc4/Ube2s/Pcna
12	GNF2_CENPF	GNF2_CENPF	62	0.834649	3.57221	1e-10	1.08944e-08	8.77344e-09	2097	tags=85%, list=10%, signal=77%	Dlgap5/Kifc1/Kifc5b/Mcm10/Shcbp1/Cdc20/Gins2/Kif18b/Cenpe/Birc5/Cks2/Plk4/Ndc80/Kif4/Ccna2/Ube2c/Cdk1/Cdca8/Ccnf/Hmmr/Aurka/Prc1/Mcm3/Mcm2/Nusap1/Cdca3/Ckap2/Mcm7/Ttk/Kif15/Aspm/Top2a/Mki67/Tyms/Smc4/Tpx2/Fanci/Rrm2/Foxm1/Hmgb2/Smc2/E2f8/Pclaf/Fen1/Nsd2/Cenpf/Mybl2/Rrm1/Prim1/Ccnb2/Rfc4/Ube2s/Pcna
13	KEGG_MEDICUS_REFERENCE_TRANSLATION_INITIATION	KEGG_MEDICUS_REFERENCE_TRANSLATION_INITIATION	78	0.772813	3.5636	1e-10	1.08944e-08	8.77344e-09	4019	tags=92%, list=19%, signal=75%	Rpl32/Rps18/Rpl13a/Rps5/Rpl12/Rps28/Rps3a1/Rps19/Rpl35/Rps2/Rps26/Rps4x/Rpl37/Rpl39/Rpl8/Rps16/Rpl13/Rps24/Rps11/Rps8/Rpl6/Rpl18a/Rpl23a/Rps7/Rpl7a/Rps23/Rpl5/Rps15a/Rpsa/Rpl34/Rpl30/Rplp0/Rpl23/Rps10/Rpl19/Rpl15/Uba52/Rpl10/Rps3/Rpl27/Rps27a/Rpl27a/Rps17/Rps6/Rpl36a/Rps12/Rpl11/Rpl18/Rpl31/Rpl37a/Rpl36/Rpl29/Rpl3/Rpl10a/Rpl35a/Rplp2/Rps20/Rps13/Rpl26/Rpl9/Rpl21/Rpl24/Rps21/Rps15/Rps9/Rpl14/Rpl4/Rps27/Rpl28/Rpl7/Rps25/Rplp1
14	GNF2_FEN1	GNF2_FEN1	56	0.819727	3.55566	1e-10	1.08944e-08	8.77344e-09	2097	tags=79%, list=10%, signal=71%	Dtl/Dlgap5/Racgap1/Mcm5/Shcbp1/Gins2/Kif18b/Cks2/Plk4/Ndc80/Ccna2/Cdk1/Hmmr/Prc1/Mcm3/Mcm2/Nusap1/Mcm7/Rad51ap1/Ttk/Gmnn/Top2a/Tyms/Gins1/Smc4/Fanci/Foxm1/Nasp/Hmgb2/Gar1/E2f8/Pclaf/Rfc5/Dkc1/Fen1/Dut/Hnrnpab/Cenpf/Pole2/Rrm1/Ccnb2/Rfc4/Dhfr/Pcna
15	MORF_TPT1	MORF_TPT1	101	0.697472	3.51926	1e-10	1.08944e-08	8.77344e-09	5319	tags=81%, list=25%, signal=61%	Rpl32/Actb/Rps18/Rpl13a/Rps5/Rpl12/Rps3a1/Rack1/Rps19/Rps4x/Rpl37/Rpl8/Rps16/Rpl13/Rps24/Rps11/Rps8/Rpl6/Rpl18a/Rpl23a/Rps7/Rps23/Rpl5/Rps15a/Rpl34/Rpl30/Ybx1/Rplp0/Rpl23/Rps10/Rpl19/Rpl15/Rpl10/Rps3/Rpl27/Rps27a/Gpr161/Rpl27a/Rps17/Rps6/Rpl36a/Rps12/Npm1/Rpl11/Rpl18/Rpl31/Eef2/Rpl29/Naca/Rpl3/Rpl10a/Eef1g/Rplp2/Cfl1/Rps20/Rps13/Pabpc1/Rpl9/Rpl21/Rpl24/Btf3/Eef1b2/Rps9/Rpl4/Rps27/Rpl28/Rpl7/Rps25/Eef1a1/Rplp1/Rpl22/Sumo2/Rpl38/Actg1/Ppia/Rbm3/Hnrnpk/Cox7c/Rpl17/Pcbp2/Tuba1b/Ptma
16	KEGG_RIBOSOME	KEGG_RIBOSOME	83	0.744439	3.51314	1e-10	1.08944e-08	8.77344e-09	4019	tags=87%, list=19%, signal=71%	Rpl32/Rps18/Rpl13a/Rps5/Rpl12/Rps28/Rps3a1/Rps19/Rpl35/Rps2/Rps26/Rps4x/Rpl37/Rpl39/Rpl8/Rps16/Rpl13/Rps24/Rps11/Rps8/Rpl6/Rpl18a/Rpl23a/Rps7/Rpl7a/Rps23/Rpl5/Rps15a/Rpsa/Rpl34/Rpl30/Rplp0/Rpl23/Rps10/Rpl19/Rpl15/Uba52/Rpl10/Rps3/Rpl27/Rps27a/Rpl27a/Rps17/Rps6/Rpl36a/Rps12/Rpl11/Rpl18/Rpl31/Rpl37a/Rpl36/Rpl29/Rpl3/Rpl10a/Rpl35a/Rplp2/Rps20/Rps13/Rpl26/Rpl9/Rpl21/Rpl24/Rps21/Rps15/Rps9/Rpl14/Rpl4/Rps27/Rpl28/Rpl7/Rps25/Rplp1
17	GNF2_SMC4L1	GNF2_SMC4L1	83	0.739959	3.492	1e-10	1.08944e-08	8.77344e-09	3022	tags=72%, list=14%, signal=62%	Dtl/Dlgap5/Racgap1/Mcm5/Shcbp1/Cdc20/Gins2/Kif18b/Cks2/Plk4/Ndc80/Bub1b/Ccna2/Cdk1/Cdca8/Hmmr/Aurka/Prc1/Mcm3/Mcm2/Nusap1/Ckap2/Mcm7/Rad51ap1/Ttk/Gmnn/Aspm/Top2a/Tyms/Gins1/Smc4/Fanci/Foxm1/Nasp/Fbxo5/Hmgb2/Gar1/Smc2/E2f8/Pclaf/Dkc1/Fen1/Dut/Hnrnpab/Rfc3/Cenpf/Anp32b/Pole2/Rrm1/Prim1/Ccnb2/Rfc4/Dhfr/Pcna/Exosc8/Zwilch/Anp32e/Slbp/H2ax/Kif11
18	GNF2_HMMR	GNF2_HMMR	47	0.877719	3.49131	1e-10	1.08944e-08	8.77344e-09	2097	tags=94%, list=10%, signal=85%	Dlgap5/Bub1/Shcbp1/Cdc20/Gins2/Kif18b/Cenpe/Birc5/Cks2/Plk4/Ndc80/Bub1b/Ccna2/Ube2c/Cdk1/Cdca8/Kif20a/Melk/Hmmr/Plk1/Aurka/Aurkb/Prc1/Mcm2/Nusap1/Cdca3/Ttk/Gmnn/Aspm/Top2a/Mki67/Tyms/Smc4/Rrm2/Foxm1/Smc2/E2f8/Espl1/Fen1/Rfc3/Cenpf/Rrm1/Ccnb2/Pcna
19	CROONQUIST_NRAS_SIGNALING_DN	CROONQUIST_NRAS_SIGNALING_DN	70	0.765925	3.4723	1e-10	1.08944e-08	8.77344e-09	2109	tags=69%, list=10%, signal=62%	Kif2c/Oip5/Cdc20/Cenpa/Plk4/Stil/Ndc80/Bub1b/Cks1b/Ccnb1/Ccna2/Ube2c/Cdk1/Kif22/Trip13/Tk1/Plk1/Aurka/Aurkb/Mcm3/Cdc6/Mcm2/Cdkn3/Mcm7/Cdc25c/Ncaph/Top2a/Mki67/Chek1/Spag5/Spc25/Gins1/Smc4/Traip/Tpx2/Foxm1/Nasp/Hmgb2/Smc2/Snrpa1/Pclaf/Dut/Rfc3/Mybl2/Ccnb2/Pold1/Pcna/Stmn1
20	KONG_E2F3_TARGETS	KONG_E2F3_TARGETS	95	0.72448	3.46962	1e-10	1.08944e-08	8.77344e-09	2058	tags=72%, list=10%, signal=65%	Dlgap5/Ercc6l/Kif2c/Depdc1a/Bub1/Racgap1/Shcbp1/Cdc20/Chaf1b/Rad54l/Bub1b/Ccnb1/Ccna2/Ube2c/Iqgap3/Ccnf/Kif20a/Cenph/Melk/Tk1/Hmmr/Plk1/Tacc3/Aurka/Prc1/Cenpk/Mcm3/Cdc6/Nusap1/Cdca3/Cdc7/Brca1/Ncapg/Rad51ap1/E2f3/Asf1b/Ncaph/Rad51/Top2a/Mki67/Skp2/Fignl1/Cdca5/Rpl12/Spc25/Tyms/Cbx2/Tpx2/Dck/Nasp/Pbk/Ube2t/Hmgb2/Smc2/Ccne1/Pclaf/Ncapd2/Ezh2/Spdl1/Fen1/Cenpf/Incenp/Fam111a/Syce2/Dna2/Prim1/Lmnb1/Cenpq
21	WP_CYTOPLASMIC_RIBOSOMAL_PROTEINS	WP_CYTOPLASMIC_RIBOSOMAL_PROTEINS	86	0.721562	3.44908	1e-10	1.08944e-08	8.77344e-09	4019	tags=86%, list=19%, signal=70%	Rpl32/Rps18/Rpl13a/Rps5/Rpl12/Rps28/Rps3a1/Rps19/Rpl35/Rps2/Rps26/Rps4x/Rpl37/Rpl39/Rpl8/Rps16/Rpl13/Rps24/Rps6ka6/Rps11/Rps8/Rpl6/Rpl18a/Rpl23a/Rps7/Rpl7a/Rps23/Rpl5/Rps15a/Rpsa/Rpl34/Rpl30/Rplp0/Rpl23/Rps10/Rpl19/Rpl15/Uba52/Rpl10/Rps3/Rpl27/Rps27a/Rpl27a/Rps17/Rps6/Rpl36a/Rps12/Rpl11/Rpl18/Rpl31/Rpl37a/Rpl36/Rpl29/Rpl3/Rpl10a/Rpl35a/Rplp2/Rps20/Rps13/Rpl26/Rpl9/Rpl21/Rpl24/Rps21/Rps15/Rps9/Rpl14/Rpl4/Rps27/Rpl28/Rpl7/Rps6kb1/Rps25/Rplp1
22	ISHIDA_E2F_TARGETS	ISHIDA_E2F_TARGETS	54	0.800923	3.44806	1e-10	1.08944e-08	8.77344e-09	2109	tags=85%, list=10%, signal=77%	Kifc1/Kif2c/Bub1/Kifc5b/Sgo1/Cdc20/Cdt1/Ccnb1/Ccna2/Cdk1/Trip13/Dctpp1/Tk1/Aurkb/Prc1/Mcm3/Dbf4/Nusap1/Mcm7/Asf1b/Ncaph/Rad51/Lig1/Nsg1/Top2a/Cdkn2c/Mki67/Rrm2/Ube2t/Hmgb2/Smc2/Ccne1/E2f8/Ezh2/Fen1/Dut/Rfc3/Hmgb3/Rrm1/Dna2/Kpna2/Prim1/Ccnb2/Cdk2/Pcna/Stmn1
23	GOCC_PRERIBOSOME	GOCC_PRERIBOSOME	105	0.655332	3.43916	1e-10	1.08944e-08	8.77344e-09	5827	tags=81%, list=27%, signal=59%	Bop1/Rps5/Rps28/Rps3a1/Rps19/Fbl/Fbll1/Mrto4/Rps4x/Rps16/Rps24/Mak16/Rps11/Rps8/Ppan/Utp23/Wdr3/Rps7/Tsr1/Noc2l/Rps23/Rps15a/Nop58/Mdn1/Snu13/Rrp15/Rrs1/Rps27a/Ebna1bp2/Nob1/Nsa2/Rps17/Rps6/Wdr12/Nop56/Rps12/Wdr43/Utp4/Wdr46/Utp25/Noc4l/Tbl3/Wdr75/Nip7/Utp18/Aatf/Rps19bp1/Rps13/Pes1/Ftsj3/Utp14a/Dcaf13/Pwp2/Bysl/Nat10/Ltv1/Rps9/Nop9/Mphosph10/Wdr74/Bms1/Heatr1/Exosc10/Nop14/Rps27/Dnttip2/Rrp1b/Rcl1/Utp15/Dimt1/2810004N23Rik/Utp3/Rpf1/Utp20/Rrp9/Emg1/Rrp36/Zfp622/Nol10/Rps14/Ngdn/Eif6/Fcf1/Riok2/Riok1
24	KANG_DOXORUBICIN_RESISTANCE_UP	KANG_DOXORUBICIN_RESISTANCE_UP	53	0.808452	3.42695	1e-10	1.08944e-08	8.77344e-09	2088	tags=81%, list=10%, signal=73%	Dscc1/Oip5/Bub1/Cdc20/Cenpa/Birc5/Plk4/Cenpm/Bub1b/Kif4/Cdk1/Cdca8/Tk1/Hmmr/Plk1/Aurka/Prc1/Cdc6/Nusap1/Polq/Cdkn3/Ncapg/Rad51ap1/Asf1b/Bard1/Atad2/Aspm/Top2a/Mki67/Tyms/Gins1/Tpx2/Fanci/Rrm2/Foxm1/Pbk/Hmgb2/Pclaf/Nsd2/Rrm1/Rfc4/Lmnb1/Mad2l1
25	REACTOME_RESPONSE_OF_EIF2AK4_GCN2_TO_AMINO_ACID_DEFICIENCY	REACTOME_RESPONSE_OF_EIF2AK4_GCN2_TO_AMINO_ACID_DEFICIENCY	96	0.692523	3.3789	1e-10	1.08944e-08	8.77344e-09	4019	tags=80%, list=19%, signal=65%	Asns/Trib3/Rpl32/Rps18/Rpl13a/Rps5/Rpl12/Rps28/Rps3a1/Rps19/Rpl35/Rps2/Rps26/Rps4x/Rpl37/Rpl39/Rpl8/Rps16/Rpl13/Rps24/Rps11/Rps8/Rpl6/Rpl18a/Rpl23a/Rps7/Rpl7a/Rps23/Rpl5/Rps15a/Rpsa/Rpl34/Rpl30/Rplp0/Rpl23/Atf4/Rps10/Rpl19/Rpl15/Uba52/Rpl10/Rps3/Rpl27/Rps27a/Rpl27a/Rps17/Rps6/Rpl36a/Rps12/Rpl11/Rpl18/Rpl31/Rpl37a/Rpl36/Eif2s3x/Rpl29/Rpl3/Rpl10a/Rpl35a/Rplp2/Rps20/Rps13/Rpl26/Rpl9/Rpl21/Eif2s2/Rpl24/Rps21/Rps15/Rps9/Rpl14/Rpl4/Rps27/Rpl28/Rpl7/Rps25/Rplp1
26	GNF2_CKS2	GNF2_CKS2	50	0.81873	3.37023	1e-10	1.08944e-08	8.77344e-09	2097	tags=80%, list=10%, signal=72%	Dtl/Dlgap5/Racgap1/Shcbp1/Cdc20/Gins2/Cenpe/Birc5/Cks2/Plk4/Ndc80/Ccna2/Cdk1/Kif20a/Hmmr/Prc1/Mcm2/Nusap1/Cdca3/Ckap2/Ttk/Gmnn/Aspm/Top2a/Tyms/Gins1/Smc4/Fanci/Foxm1/Hmgb2/Smc2/Pclaf/Fen1/Hnrnpab/Rfc3/Cenpf/Rrm1/Ccnb2/Rfc4/Pcna
27	MORI_IMMATURE_B_LYMPHOCYTE_DN	MORI_IMMATURE_B_LYMPHOCYTE_DN	91	0.691324	3.36882	1e-10	1.08944e-08	8.77344e-09	2917	tags=69%, list=14%, signal=60%	Dtl/Dlgap5/Kifc1/Kifc5b/Mcm10/Cdc20/Cenpa/Rad54l/Ndc80/Cks1b/Ccnb1/Ccna2/Mthfd2/Ube2c/Cdk1/Iqgap3/Melk/Uck2/Prc1/Mcm3/Mcm2/Nusap1/Cdca3/Cdkn3/Mcm7/Slc29a1/Ttk/Ncaph/Cdc45/Rad51/Lig1/Top2a/Cdkn2c/Mcm6/Mki67/Chek1/Cdca5/Tubb5/Smc4/Rrm2/Dck/Hmgb2/Smc2/E2f8/Ezh2/Xrcc6/Hnrnpab/Hmgb3/Rrm1/Kpna2/Prim1/Ccnb2/Nek2/Lmnb1/Pcna/Stmn1/Prep/Cenpl/Dnmt1/Haus3/Hjurp/Anp32e/Slbp
28	ZHONG_PFC_C2_UNKNOWN_NPC	ZHONG_PFC_C2_UNKNOWN_NPC	72	0.738272	3.34519	1e-10	1.08944e-08	8.77344e-09	2452	tags=74%, list=11%, signal=65%	Dlgap5/Kif2c/Oip5/Depdc1a/Racgap1/Cdca2/Troap/Cdc20/Cenpe/Cks2/Ndc80/Ccnb1/Kif4/Ccna2/Ube2c/Kif22/Cdca8/Gtse1/Kif20a/Ckap2l/Plk1/Tacc3/Aurka/Aurkb/Nusap1/Cdca3/Cdkn3/Knstrn/Sgo2a/Phf19/Ttk/Aspm/Pif1/Top2a/Mki67/Spag5/Tpx2/Fam83d/Arhgap11a/Ncapd2/Spdl1/Cdc25b/Psrc1/Mis18bp1/Trim59/Cenpf/Rangap1/Kpna2/Ccnb2/Nek2/Prr11/Mfap2/Neil3
29	GNF2_RFC4	GNF2_RFC4	60	0.772644	3.31946	1e-10	1.08944e-08	8.77344e-09	2138	tags=73%, list=10%, signal=66%	Mcm10/Gins2/Rad54l/Birc5/Cks2/Plk4/Ndc80/Cks1b/Ccna2/Ube2c/Cdk1/Mcm3/Mcm2/Mcm7/H2az1/Rad51ap1/Ttk/Gmnn/Lig1/Aspm/Top2a/Mcm6/Tyms/Gins1/Smc4/Fanci/Ctps/Foxm1/Smc2/Pclaf/Ncapd2/Rfc5/Dkc1/Kntc1/Fen1/Rfc3/Cenpf/Rrm1/Prim1/Ccnb2/Rfc4/Pcna/Timeless/Ran
30	ZHAN_MULTIPLE_MYELOMA_PR_UP	ZHAN_MULTIPLE_MYELOMA_PR_UP	43	0.854161	3.30346	1e-10	1.08944e-08	8.77344e-09	2462	tags=88%, list=11%, signal=78%	Dlgap5/Dscc1/Racgap1/Mcm10/Birc5/Bub1b/Ccnb1/Ube2c/Cdk1/Depdc1b/Kif14/Trip13/Aurka/Prc1/Nusap1/Ttk/Aspm/Spc24/Top2a/Spc25/Tyms/Tpx2/Fanci/Ska1/Rrm2/Foxm1/Ube2t/E2f8/Pclaf/Ezh2/Kpna2/Tsr1/Ccnb2/Nek2/Rfc4/Prr11/Cenpl/Zwilch
31	ZHOU_CELL_CYCLE_GENES_IN_IR_RESPONSE_6HR	ZHOU_CELL_CYCLE_GENES_IN_IR_RESPONSE_6HR	84	0.707743	3.30227	1e-10	1.08944e-08	8.77344e-09	3401	tags=79%, list=16%, signal=66%	Exo1/Dtl/Dlgap5/Kifc1/Racgap1/Kifc5b/Mcm5/Parpbp/Cenpa/Chaf1b/Cdt1/Gins2/Rad54l/Ccna2/Kif22/Cdca8/Trip13/Kif20a/Dctpp1/Cenpk/Mcm3/Mcm2/Nusap1/Brca1/Mcm7/Ttk/Gmnn/Rad51/Wdhd1/Mtfr2/Mcm6/Sap30/Cdca5/Uhrf1/Ube2t/Fbxo5/Hmgb2/Smc2/Pimreg/E2f8/Pclaf/Ezh2/Rfc5/Poc1a/Kntc1/Hmgb3/Mybl2/Cep55/Nek2/Rfc4/Lmnb1/Cdk2/Gins3/Mad2l1/Timeless/Dsn1/Rtkn2/Rpa2/Fabp5/Magohb/Haus3/H2ax/Kif11/Ranbp1/Usp1/Ncaph2
32	MORI_LARGE_PRE_BII_LYMPHOCYTE_UP	MORI_LARGE_PRE_BII_LYMPHOCYTE_UP	87	0.672354	3.28312	1e-10	1.08944e-08	8.77344e-09	2959	tags=66%, list=14%, signal=57%	Dtl/Racgap1/Cdc20/Cenpa/Cenpe/Ndc80/Cks1b/Ccnb1/Ccna2/Cdk1/Kif22/Melk/Aurka/Prc1/Mcm3/Mcm2/Cdca3/Cdkn3/Mcm7/H2az1/Slc29a1/Asf1b/Ttk/Ncaph/Lig1/Top2a/Cdkn2c/Mcm6/Mki67/Cdca5/Tubb5/Kif23/Smc4/Rrm2/Smc2/E2f8/Xrcc6/Hnrnpab/Hmgb3/Mybl2/Rrm1/Rangap1/Kpna2/Ccnb2/Alyref/Lmnb1/Ube2s/Stmn1/Ran/Cenpl/Fancc/Rad21/Haus3/Hjurp/Anp32e/Slbp/Smarcc1
33	WP_RETINOBLASTOMA_GENE_IN_CANCER	WP_RETINOBLASTOMA_GENE_IN_CANCER	87	0.671523	3.27907	1e-10	1.08944e-08	8.77344e-09	2671	tags=59%, list=12%, signal=52%	Orc1/Myc/Ccnd1/Cdt1/Plk4/Ccnb1/Kif4/Ccna2/Cdk1/Mcm3/Cdc7/Mcm7/H2az1/E2f3/Cdk4/Ttk/Ccne2/Bard1/Cdc45/Top2a/Mcm6/Sap30/Skp2/Pole/Chek1/Tyms/Rrm2/Dck/Hmgb2/Smc2/Ccne1/Rfc5/Cdc25b/Rfc3/Pole2/Rrm1/E2f2/Tfdp1/Prim1/Ccnb2/Rfc4/Dhfr/Cdk2/Pcna/Stmn1/Cdc25a/Suv39h1/Anln/Rpa2/Dnmt1/Pola1
34	REN_BOUND_BY_E2F	REN_BOUND_BY_E2F	59	0.743596	3.27703	1e-10	1.08944e-08	8.77344e-09	4226	tags=78%, list=20%, signal=63%	Orc1/Mcm5/Cenpa/Cenpe/Rad54l/Ndc80/Ccna2/Cdk1/H3c8/Tk1/Mcm3/Cdc6/Dbf4/Ung/H2az1/E2f3/Ttk/Bard1/Rad51/Top2a/Mcm6/Chek1/Smc4/Smc2/Fen1/Dut/Rfc3/Hmgb3/Rrm1/E2f2/Cbx5/Rfc4/Pold1/Cdk2/Mad2l1/Pcna/Cdc25a/Prim2/Pola1/H2ax/Pola2/Umps/Cstf1/Bub3/Rpa3/Nap1l4
35	GNF2_CENPE	GNF2_CENPE	40	0.850311	3.27701	1e-10	1.08944e-08	8.77344e-09	2097	tags=90%, list=10%, signal=81%	Dlgap5/Bub1/Shcbp1/Cdc20/Kif18b/Cenpe/Birc5/Cks2/Ndc80/Cks1b/Ccna2/Ube2c/Cdk1/Cdca8/Ccnf/Hmmr/Aurka/Aurkb/Prc1/Nusap1/Cdca3/Aspm/Mki67/Tyms/Rrm2/Foxm1/Smc2/Espl1/Nsd2/Rfc3/Cenpf/Mybl2/Rrm1/Prim1/Ccnb2/Pcna
36	GOBP_RIBOSOMAL_SMALL_SUBUNIT_BIOGENESIS	GOBP_RIBOSOMAL_SMALL_SUBUNIT_BIOGENESIS	103	0.632392	3.26913	1e-10	1.08944e-08	8.77344e-09	5950	tags=77%, list=28%, signal=56%	Rps5/Rps28/Rps3a1/Rps19/Fbl/Rps4x/Rps16/Rps24/Rps11/Rps8/Utp23/Wdr3/Rps7/Tsr1/Rps23/Rps15a/Rpsa/Nop58/Snu13/Rrs1/Ak6/Nob1/Rps17/Rps6/Nop56/Rps12/Wdr43/Npm1/Utp4/Wdr46/Utp25/Tbl3/Wdr75/Utp18/Aatf/Rps19bp1/Rps13/Dcaf13/Pwp2/Bysl/Rps21/Rps15/Nat10/Ltv1/Rps9/Nop9/Mphosph10/Bms1/Heatr1/Exosc10/Nop14/Rps27/Rps25/Lsm6/Rsl1d1/Dnttip2/Abt1/Rcl1/Utp15/Nom1/Mrps7/Dimt1/Nol11/2810004N23Rik/Utp3/Utp20/Rrp9/Emg1/Rrp36/Gtf2h5/Nol10/Rps27l/Rps14/Ngdn/Fcf1/Riok2/Riok1/Mcat/Nol6
37	GNF2_ESPL1	GNF2_ESPL1	35	0.870333	3.26017	1e-10	1.08944e-08	8.77344e-09	2097	tags=91%, list=10%, signal=83%	Kif2c/Bub1/Cdc20/Cenpa/Cenpe/Birc5/Cenpm/Bub1b/Cks1b/Ccna2/Ube2c/Cdca8/Kif20a/Melk/Hmmr/Plk1/Aurkb/Asf1b/Aspm/Top2a/Mcm6/Mki67/Spag5/Tpx2/Rrm2/Foxm1/Smc2/Espl1/Ncapd2/Ccnb2/Mad2l1/Pcna
38	GNF2_RRM2	GNF2_RRM2	40	0.844622	3.25508	1e-10	1.08944e-08	8.77344e-09	2097	tags=88%, list=10%, signal=79%	Dlgap5/Bub1/Cdc20/Kif18b/Cenpe/Birc5/Cenpm/Ndc80/Bub1b/Ccna2/Ube2c/Cdk1/Cdca8/Melk/Hmmr/Plk1/Aurka/Aurkb/Mcm3/Mcm2/Nusap1/Gmnn/Aspm/Top2a/Mcm6/Mki67/Tyms/Rrm2/Foxm1/Espl1/Cenpf/Rrm1/Ccnb2/Lmnb1/Pcna
39	GNF2_ST13	GNF2_ST13	64	0.746497	3.24923	1e-10	1.08944e-08	8.77344e-09	3902	tags=84%, list=18%, signal=69%	Hnrnpa1/Rpl32/Rpl12/Rps3a1/Rack1/Fbl/Rps4x/Rpl37/Rpl8/Rps24/Rpl6/Rps7/Rpl7a/Rps23/Rpl5/Rpsa/Rpl23/Rpl19/Rpl15/Eif3e/Rps3/Rpl27/Eif3h/Nsa2/Rps17/Rps6/Rpl36a/Rps12/Eif4b/Npm1/Rpl31/Snrpe/Naca/Rpl3/Rpl10a/Eef1g/Rpl35a/Rps20/Snrpd3/Rps13/Eif3d/Eif3l/Rpl9/Pwp1/Rpl24/Btf3/Eef1b2/Lsm7/Rtraf/Rpl14/Snrpd2/Rpl4/Rpl7/Srsf3
40	GNF2_SMC2L1	GNF2_SMC2L1	32	0.87124	3.24162	1e-10	1.08944e-08	8.77344e-09	2097	tags=94%, list=10%, signal=85%	Bub1/Cdc20/Kif18b/Cenpe/Birc5/Cks2/Ndc80/Cks1b/Ccna2/Cdk1/Cdca8/Hmmr/Mcm3/Nusap1/Ttk/Aspm/Top2a/Mcm6/Smc4/Foxm1/Smc2/Espl1/Rfc3/Cenpf/Mybl2/Rrm1/Prim1/Ccnb2/Rfc4/Pcna
41	GNF2_BUB1B	GNF2_BUB1B	49	0.808883	3.22856	1e-10	1.08944e-08	8.77344e-09	2097	tags=80%, list=10%, signal=72%	Bub1/Racgap1/Cdc20/Cenpm/Ndc80/Bub1b/Ccna2/Ube2c/Kif14/Cdca8/Kif20a/Melk/Hmmr/Plk1/Aurka/Aurkb/Hells/Mcm3/Mcm2/Asf1b/Ttk/Gmnn/Aspm/Top2a/Spag5/Tyms/Gins1/Smc4/Fanci/Rrm2/Nasp/Espl1/Ncapd2/Rrm1/Cep55/Ccnb2/Lmnb1/Pold1/Pcna
42	GCM_CSNK2B	GCM_CSNK2B	98	0.635207	3.19035	1e-10	1.08944e-08	8.77344e-09	5895	tags=73%, list=28%, signal=54%	Polg/H2az1/Apex1/Hnrnpa1/Rpl32/Rps5/Rack1/Nasp/Rps16/Rps8/Rpl6/Anp32b/Rps7/Prmt1/Rpsa/Ybx1/Rpl23/Nono/Rpl19/Set/Rpl27/Ilf2/Eif4b/Npm1/Rpl11/Rpl18/Bud31/Eef2/Rpl29/Naca/Rpl3/Eef1g/Cfl1/Ncl/Snrpd3/Eprs/Rpl21/Pwp1/Pfn1/Hnrnpm/Ppp1cc/Rpl14/Snrpd2/Hnrnpd/Rpl4/Rpl7/Eif3f/Psmb4/Psmd11/Lmnb2/Khdrbs1/Hnrnpu/Sumo2/Eif4h/Srsf9/Actg1/Hnrnpl/Ppia/Csnk2b/Psmb2/Srsf4/Rpl17/Tbcb/Trim28/Pcbp2/Snrpa/Ptma/Raf1/Fus/Psma1/Eif3c/Ywhaz
43	LEE_EARLY_T_LYMPHOCYTE_UP	LEE_EARLY_T_LYMPHOCYTE_UP	98	0.634691	3.18776	1e-10	1.08944e-08	8.77344e-09	2271	tags=63%, list=11%, signal=57%	Dtl/Dlgap5/Dscc1/Kif2c/Oip5/Bub1/Cdca2/Mcm10/Cenpa/Kif18b/Birc5/Cks2/Ndc80/Bub1b/Ccnb1/Ube2c/Cdk1/Kif14/Kif20a/Melk/Hmmr/Lrr1/Aurka/Cenpw/Hells/Prc1/Mcm2/Knl1/Nusap1/Cdca3/Cdkn3/Sgo2a/Ncapg/Rad51ap1/Ttk/Atad2/Kif15/Aspm/Top2a/Mki67/Tubb5/Uhrf1/Tyms/Gins1/Fanci/Rrm2/Pbk/Ube2t/E2f8/Pclaf/Nsd2/Hmgb3/E2f7/Cep55/E2f2/Cpvl/Tnfrsf21/Ccnb2/Nek2/Ada/Cdc25a/Prr11
44	GRAHAM_NORMAL_QUIESCENT_VS_NORMAL_DIVIDING_DN	GRAHAM_NORMAL_QUIESCENT_VS_NORMAL_DIVIDING_DN	83	0.671795	3.17032	1e-10	1.08944e-08	8.77344e-09	3022	tags=75%, list=14%, signal=64%	Dtl/Dlgap5/Dscc1/Kif2c/Oip5/Bub1/Racgap1/Mcm10/Mcm5/Cdc20/Gins2/Kif18b/Birc5/Cenpm/Ndc80/Bub1b/Cks1b/Ccna2/Cdk1/Trip13/Melk/Tk1/Prc1/Cdc6/Mcm2/Nusap1/Cdkn3/Ncapg/Rad51ap1/Ccne2/Gmnn/Cdc45/Kif15/Top2a/Mcm6/Ammecr1/Chek1/Tyms/Gins1/Rrm2/Smc2/Ccne1/Pclaf/Fen1/Dut/Rfc3/Pole2/Rrm1/Cep55/Npm3/Ccnb2/Rfc4/Dhfr/Mad2l1/Pcna/Cdc25a/Nup85/Fabp5/Cenpu/Rnaseh2a/Slc7a5/Kif11
45	GNF2_TTK	GNF2_TTK	39	0.831871	3.15719	1e-10	1.08944e-08	8.77344e-09	3022	tags=92%, list=14%, signal=79%	Kif2c/Racgap1/Cdc20/Gins2/Kif18b/Cks2/Plk4/Ndc80/Bub1b/Ccna2/Cdk1/Melk/Hmmr/Prc1/Mcm2/Dbf4/Nusap1/Ttk/Gmnn/Aspm/Top2a/Tyms/Smc4/Tpx2/Fanci/Foxm1/Smc2/Fen1/Cenpf/Rrm1/Ccnb2/Rfc4/Pcna/Cenpu/Hjurp/Kif11
46	WHITFIELD_CELL_CYCLE_LITERATURE	WHITFIELD_CELL_CYCLE_LITERATURE	44	0.813366	3.14913	1e-10	1.08944e-08	8.77344e-09	2132	tags=80%, list=10%, signal=72%	Bub1/Racgap1/Cdc20/Cenpa/Birc5/Cks2/Bub1b/Ccnb1/Ccna2/Cdk1/Ccnf/Kif20a/Plk1/Aurka/Cdc6/Mcm2/Cdkn3/Brca1/Cdc25c/Ccne2/Cdc45/Top2a/Cdkn2c/Mcm6/Tyms/Rrm2/Nasp/Ccne1/Cdc25b/Cenpf/Rrm1/Ccnb2/Dhfr/Pcna/Cdc25a
47	GCM_TPT1	GCM_TPT1	69	0.703234	3.12478	1e-10	1.08944e-08	8.77344e-09	4019	tags=83%, list=19%, signal=67%	Rpl32/Rps18/Rpl13a/Rps28/Rps3a1/Rack1/Rps19/Rpl35/Rps2/Rps16/Rps24/Rps11/Rps8/Rpl6/Rpl23a/Rps7/Rpl7a/Rps23/Rpsa/Rpl34/Rplp0/Rpl23/Rps10/Rpl19/Uba52/Rps3/Rpl27/Rps27a/Rpl27a/Rps17/Rps6/Rpl36a/Npm1/Rpl11/Rpl18/Rpl31/Eef2/Rpl29/Naca/Rpl3/Rpl10a/Eef1g/Rpl35a/Rplp2/Cfl1/Ncl/Eprs/Rpl9/Rpl21/Rps21/Rps9/Rpl14/Rpl4/Rpl28/Rpl7/Rps25/Rplp1
48	GAVISH_3CA_MALIGNANT_METAPROGRAM_2_CELL_CYCLE_G1_S	GAVISH_3CA_MALIGNANT_METAPROGRAM_2_CELL_CYCLE_G1_S	51	0.740486	3.11231	1e-10	1.08944e-08	8.77344e-09	2917	tags=76%, list=14%, signal=66%	Clspn/Mcm5/Gins2/Cenpm/Cdk1/Tk1/Hells/Cenpk/Mcm3/Cdc6/Mcm2/Mcm7/Rad51ap1/Asf1b/Gmnn/Cdc45/Atad2/Mcm6/Cdca5/Uhrf1/Pkmyt1/Tyms/Rrm2/Ube2t/Hmgb2/Pclaf/Fen1/Dut/Mybl2/Rrm1/Rfc4/Dhfr/Mad2l1/Pcna/Orc6/Dnmt1/Cenpu/Rnaseh2a/Slbp
49	GNF2_H2AFX	GNF2_H2AFX	31	0.81774	3.08988	1e-10	1.08944e-08	8.77344e-09	2097	tags=84%, list=10%, signal=76%	Dlgap5/Shcbp1/Cdc20/Kif18b/Cenpe/Birc5/Ccna2/Cdk1/Cdca8/Ccnf/Aurka/Prc1/Mcm2/Nusap1/Aspm/Tyms/Smc4/Rrm2/Foxm1/Hmgb2/Nsd2/Cenpf/Rrm1/Ccnb2/Ube2s/Pcna
50	GNF2_APEX1	GNF2_APEX1	90	0.634978	3.08249	1e-10	1.08944e-08	8.77344e-09	5871	tags=77%, list=27%, signal=56%	Mcm5/H2az1/Apex1/Hnrnpa1/Fbl/Dkc1/Dut/Hnrnpab/Ppih/Nono/Exosc8/Ilf2/Nop56/Wdr46/Nup43/Snrpe/Sf3b3/Tardbp/Zfp422/Ncl/Snrpd3/Syncrip/Eif3d/Eif3l/Sfpq/Eprs/Pes1/Anapc5/Btf3/Lsm5/Usp1/Lsm7/Atp5g2/Cpsf6/Rtraf/Nolc1/Rpl4/Topbp1/Nop14/Srsf3/Hnrnpr/Khdrbs1/U2af1/Mtf2/Srsf2/Hmgn2/Hnrnpu/Dimt1/Sumo2/Srsf7/Nol11/Tcerg1/Serbp1/Ppia/Dhx15/Impdh2/Srsf1/Srp72/Hint1/Eif3a/Mrpl9/Ptma/Ssb/Tra2b/Snrpd1/Srsf10/Supt16/Fus/Mrpl16
51	MORF_RRM1	MORF_RRM1	101	0.610626	3.08106	1e-10	1.08944e-08	8.77344e-09	6377	tags=69%, list=30%, signal=49%	Dlgap5/Bub1/Rad54l/Mcm3/Mcm2/H2az1/Yars/Mcm6/Spag5/Tyms/Nasp/Lsm2/Espl1/Fen1/Dut/Nsd2/Cenpf/Tars/Rrm1/Tfdp1/Rfc4/Nono/Parp1/Stmn1/Iars/Cct5/Pabpc4/Dnmt1/Hdac2/Hddc2/Slbp/Kif11/Usp1/Hnrnpm/Ppp1cc/Hnrnpd/Dnajc9/Tcp1/Bub3/Hnrnpr/Lmnb2/Hnrnpa2b1/Got2/Khdrbs1/Smc1a/Ssrp1/Hnrnpu/Pmel/Pom121/Zwint/Khsrp/Gnb1/Srsf1/Baz1b/Ppm1g/Tomm70a/Snrpa/R3hdm1/Tra2b/Hcfc1/Gpn1/Txnl4a/Mtrex/Ssbp1/Chaf1a/Lbr/Gtf2a2/Esd/Hspe1/Nae1
52	GOCC_CYTOSOLIC_LARGE_RIBOSOMAL_SUBUNIT	GOCC_CYTOSOLIC_LARGE_RIBOSOMAL_SUBUNIT	50	0.745481	3.06871	1e-10	1.08944e-08	8.77344e-09	4392	tags=92%, list=20%, signal=73%	Rpl32/Rpl13a/Rpl12/Rpl35/Rpl37/Rpl39/Rpl8/Rpl13/Rpl6/Rpl18a/Rpl23a/Rpl7a/Rpl5/Rpl34/Rpl30/Rplp0/Rpl23/Rpl19/Rpl15/Uba52/Rpl10/Rpl27/Rpl27a/Rpl36a/Rpl11/Rpl18/Rpl31/Rpl37a/Rpl36/Rpl29/Rpl3/Rpl10a/Rpl35a/Rplp2/Rpl26/Rpl7l1/Rpl9/Rpl21/Rpl24/Rpl14/Rpl4/Rpl28/Rpl7/Rplp1/Rpl22/Rpl38
53	BURTON_ADIPOGENESIS_3	BURTON_ADIPOGENESIS_3	100	0.606406	3.06594	1e-10	1.08944e-08	8.77344e-09	3022	tags=72%, list=14%, signal=62%	Dtl/Dlgap5/Kif2c/Bub1/Racgap1/Mcm10/Mcm5/Cdc20/Birc5/Cks2/Cks1b/Ccnb1/Kif4/Cdk1/Kif22/Cdca8/Ccnf/Kif20a/Tk1/Plk1/Tacc3/Aurka/Hells/Prc1/Cenpk/Mcm3/Vcan/Cdc6/Mcm2/Nusap1/Cdc7/Brca1/Mcm7/Rad51ap1/Asf1b/Ttk/Ccne2/Ncaph/Cdc45/Rad51/Cstf2/Top2a/Mki67/Fignl1/Tcf19/Tyms/Rrm2/Dck/Nasp/Hmgb2/Smc2/E2f8/Pclaf/Ezh2/Rfc5/Fen1/Incenp/Rrm1/Kpna2/Tfdp1/Prim1/Ccnb2/Mad2l1/Pcna/Ilf2/H2ac4/Nup85/Dnmt1/Pola1/Adam8/Slbp/Kif11
54	GOBP_METAPHASE_CHROMOSOME_ALIGNMENT	GOBP_METAPHASE_CHROMOSOME_ALIGNMENT	99	0.612424	3.06545	1e-10	1.08944e-08	8.77344e-09	2645	tags=43%, list=12%, signal=38%	Kifc1/Kif2c/Racgap1/Kifc5b/Sgo1/Cdt1/Cenpe/Birc5/Ndc80/Ccnb1/Ect2/Cdk1/Kif22/Kif14/Cdca8/Ska3/Aurkb/Knl1/Knstrn/Kif18a/Spc24/Pmf1/Cdca5/Nsl1/Spag5/Spc25/Ska1/Fam83d/Spdl1/Kntc1/Psrc1/Cenpf/Nup62/Incenp/Cep55/Nek2/Cenpq/Rrs1/Dsn1/Eml4/Zwilch/Mad1l1/Cenpc1
55	GNF2_MCM5	GNF2_MCM5	60	0.707572	3.03989	1e-10	1.08944e-08	8.77344e-09	4848	tags=75%, list=23%, signal=58%	Dtl/Mcm5/Gins2/Cenpm/Ndc80/Cdca8/Mcm3/Mcm2/Mcm7/Apex1/Top2a/Tyms/Gins1/Smc4/Nasp/Hmgb2/Dkc1/Fen1/Dut/Hnrnpab/Anp32b/Nup62/Rrm1/Lmnb1/Pcna/Exosc8/Nop56/Sf3b3/Slbp/Sfpq/Pola2/Usp1/Cpsf6/Topbp1/Nop14/Smc1a/Ssrp1/Snrpg/Hnrnpu/Pa2g4/Serbp1/Dhx15/Zwint/Dek/Srsf1
56	BILANGES_SERUM_AND_RAPAMYCIN_SENSITIVE_GENES	BILANGES_SERUM_AND_RAPAMYCIN_SENSITIVE_GENES	69	0.683185	3.0357	1e-10	1.08944e-08	8.77344e-09	3889	tags=74%, list=18%, signal=61%	Rpl32/Rpl13a/Rps5/Rps3a1/Rack1/Rps19/Rps4x/Rpl8/Rps16/Rpl13/Rps24/Rps8/Rpl6/Rpl18a/Rps7/Rpl7a/Rps23/Rpl5/Rpl30/Rpl23/Rps10/Rpl15/Uba52/Rpl10/Rps3/Eif3h/Rps27a/Rpl27a/Rps17/Rps6/Rpl36a/Eif4b/Rpl18/Eef2/Rpl29/Eef1g/Rps13/Rpl26/Eif3l/Rpl21/Rpl24/Eef1b2/Tmem121b/Rps9/Rpl14/Rpl4/Rpl28/Rpl7/Eif3f/Rps25/Eef1a1
57	REACTOME_ACTIVATION_OF_THE_MRNA_UPON_BINDING_OF_THE_CAP_BINDING_COMPLEX_AND_EIFS_AND_SUBSEQUENT_BINDING_TO_43S	REACTOME_ACTIVATION_OF_THE_MRNA_UPON_BINDING_OF_THE_CAP_BINDING_COMPLEX_AND_EIFS_AND_SUBSEQUENT_BINDING_TO_43S	59	0.68548	3.02091	1e-10	1.08944e-08	8.77344e-09	6231	tags=93%, list=29%, signal=66%	Eif4ebp1/Rps18/Rps5/Rps28/Rps3a1/Rps19/Rps2/Rps26/Rps4x/Rps16/Rps24/Rps11/Rps8/Eif4a1/Rps7/Rps23/Rps15a/Rpsa/Rps10/Eif3e/Rps3/Eif3h/Rps27a/Eif3b/Rps17/Rps6/Rps12/Eif4b/Eif2s3x/Eif4e/Rps20/Rps13/Eif3d/Pabpc1/Eif3l/Eif2s2/Rps21/Rps15/Eif3i/Rps9/Rps27/Eif3f/Rps25/Eif4g1/Eif4h/Eif3a/Eif1ax/Eif3m/Rps27l/Rps29/Rps14/Eif3c/Fau/Eif3j2/Eif3g
58	GNF2_RAN	GNF2_RAN	86	0.63072	3.01485	1e-10	1.08944e-08	8.77344e-09	6395	tags=81%, list=30%, signal=57%	Cdc20/Cks1b/Mthfd2/Kif20a/Melk/Mcm3/H2az1/Yars/Gnl3/Ctps/Nme1/Ncapd2/Rfc3/Tars/Lsm4/Rrm1/Banf1/Rfc4/Iars/Ran/Cct5/Nop16/Snrpe/Cct3/Slbp/Snrpd3/Snrpc/Snrpf/Ola1/Eprs/C1qbp/Eif2s2/Ranbp1/Abce1/Gmps/Cct6a/Rtraf/Snrpd2/Tcp1/Psma5/Bub3/Hnrnpa2b1/Rpa3/Msh6/Ssrp1/Snrpg/Psmd14/Pa2g4/Cse1l/Serbp1/Cct8/Atic/Psma2/Polr2h/Cct2/Emg1/Prmt5/Snrpa/Mrpl15/Cct4/Snrpd1/Rtca/Ssbp1/Mrpl22/Paics/Sem1/Cct7/Hnrnpc/Nae1/Mrpl35
59	GNF2_BUB1	GNF2_BUB1	26	0.881686	3.01379	1e-10	1.08944e-08	8.77344e-09	1914	tags=92%, list=9%, signal=84%	Kif2c/Bub1/Cdc20/Chaf1b/Cdt1/Cenpe/Ndc80/Bub1b/Cks1b/Cdca8/Kif20a/Melk/Hmmr/Plk1/Aurkb/Asf1b/Gmnn/Aspm/Spag5/Rrm2/Foxm1/Smc2/Espl1/Ccnb2
60	GAVISH_3CA_METAPROGRAM_FIBROBLASTS_CELL_CYCLE	GAVISH_3CA_METAPROGRAM_FIBROBLASTS_CELL_CYCLE	50	0.730237	3.00596	1e-10	1.08944e-08	8.77344e-09	2426	tags=72%, list=11%, signal=64%	Cdc20/Birc5/Cks2/Cks1b/Ccnb1/Ube2c/Cdk1/Tk1/Cenpw/Nusap1/Cdkn3/Ckap2/Kif20b/Mcm7/H2az1/Aspm/Top2a/Mki67/Tubb5/Tyms/Smc4/Tpx2/Rrm2/Ube2t/Hmgb2/Smc2/Pclaf/Cenpf/Hmgb3/Kpna2/Ccnb2/Ube2s/Mad2l1/Pcna/Stmn1/Anln
61	RHODES_UNDIFFERENTIATED_CANCER	RHODES_UNDIFFERENTIATED_CANCER	68	0.662069	3.00085	1e-10	1.08944e-08	8.77344e-09	2925	tags=66%, list=14%, signal=57%	Dlgap5/Kif2c/Cdc20/Cenpa/Birc5/Cks2/Cks1b/Ccnb1/Ccna2/Mthfd2/Ube2c/Cdk1/Kif14/Trip13/Melk/Mcm3/Cdc6/Mcm2/Cdkn3/H2az1/Ncaph/Top2a/Mcm6/Tubb5/Kif23/Foxm1/Hmgb2/Tmsb10/Nme1/Pclaf/Ncapd2/Ezh2/Mybl2/Kpna2/Gpsm2/Ybx1/Rfc4/Ube2s/Mad2l1/Pcna/Ilf2/Gars/Rad21/Slc7a5/H2ax
62	MOLENAAR_TARGETS_OF_CCND1_AND_CDK4_DN	MOLENAAR_TARGETS_OF_CCND1_AND_CDK4_DN	56	0.691278	2.9985	1e-10	1.08944e-08	8.77344e-09	2050	tags=59%, list=10%, signal=53%	Dtl/Kif2c/Ddias/Cdca2/Kif4/Cenpn/Cdca8/Trip13/Kif20a/Cenph/Melk/Aurka/Cenpk/Cdc6/Knl1/Cip2a/Kif20b/Mcm7/Ncaph/Cdc45/Mybl1/Mtfr2/Cdkn2c/Spc25/Tpx2/Fam83d/Pclaf/Rfc5/Morc4/Cenpf/E2f7/Cep55/Cdca7l
63	GNF2_MKI67	GNF2_MKI67	27	0.865706	2.97492	1e-10	1.08944e-08	8.77344e-09	2097	tags=93%, list=10%, signal=84%	Cdc20/Cenpa/Kif18b/Cenpe/Birc5/Ccna2/Ube2c/Cdk1/Kif20a/Melk/Hmmr/Aurka/Nusap1/Ncapg/Aspm/Top2a/Mki67/Tpx2/Rrm2/Foxm1/Espl1/Ncapd2/Cenpf/Rrm1/Pcna
64	WU_APOPTOSIS_BY_CDKN1A_VIA_TP53	WU_APOPTOSIS_BY_CDKN1A_VIA_TP53	49	0.745041	2.97374	1e-10	1.08944e-08	8.77344e-09	2426	tags=69%, list=11%, signal=62%	Exo1/Dlgap5/Bub1/Racgap1/Ccnb1/Ube2c/Cdk1/Aurka/Aurkb/Prc1/Mcm3/Mcm2/Ncapg/Ttk/Atad2/Aspm/Wdhd1/Mcm6/Mki67/Tyms/Tpx2/Fanci/Pbk/Ube2t/Hmgb2/Smc2/Spdl1/Kntc1/Cdc25b/Mis18bp1/Rrm1/Cep55/Npm1/Anln
65	WP_DNA_REPLICATION	WP_DNA_REPLICATION	41	0.758913	2.97366	1e-10	1.08944e-08	8.77344e-09	3410	tags=71%, list=16%, signal=60%	Orc1/Mcm10/Mcm5/Cdt1/Mcm3/Cdc6/Mcm2/Dbf4/Cdc7/Mcm7/Gmnn/Cdc45/Mcm6/Pole/Rfc5/Rfc3/Pole2/Prim1/Rfc4/Pold1/Uba52/Cdk2/Pcna/Prim2/Orc6/Rpa2/Pola1/Pola2/Pold2
66	MORF_BUB1	MORF_BUB1	52	0.706063	2.96763	1e-10	1.08944e-08	8.77344e-09	4889	tags=77%, list=23%, signal=60%	Dlgap5/Kif2c/Bub1/Ndc80/Bub1b/Ccnb1/Kif14/Hmmr/Plk1/H2az1/Yars/Mcm6/Spag5/Tpx2/Foxm1/Espl1/Nsd2/Rfc3/Tars/Rrm1/Tfdp1/Rfc4/Iars/Cct5/Gars/Hdac2/Hddc2/Kif11/Usp1/Vbp1/Ppp1cc/Srpk1/Bub3/Got2/Pmel/Zwint/Khsrp/Srsf1/Baz1b/Mrps18b
67	GNF2_RFC3	GNF2_RFC3	41	0.756354	2.96364	1e-10	1.08944e-08	8.77344e-09	2138	tags=68%, list=10%, signal=62%	Gins2/Cenpe/Birc5/Cks2/Ndc80/Cks1b/Ccna2/Ube2c/Cdk1/Hmmr/Mcm3/H2az1/Rad51ap1/Aspm/Top2a/Mcm6/Smc4/Fanci/Ctps/Foxm1/Smc2/Pclaf/Ncapd2/Rfc3/Rrm1/Rfc4/Timeless/Ran
68	YU_MYC_TARGETS_UP	YU_MYC_TARGETS_UP	43	0.764727	2.95758	1e-10	1.08944e-08	8.77344e-09	3207	tags=79%, list=15%, signal=67%	Dtl/Bub1/Racgap1/Birc5/Cks2/Cks1b/Ccnb1/Ect2/Cdk1/Kif20a/Dctpp1/Tspan4/Plk1/Aurka/Cdkn3/Gmnn/Aspm/Top2a/Mki67/Hmgb2/E2f8/Pclaf/Rrm1/Kpna2/Tfdp1/Ccnb2/Ybx3/Ube2s/Pcna/Anln/Fdps/Fam136a/Gsdme/Nudcd2
69	GOCC_SMALL_SUBUNIT_PROCESSOME	GOCC_SMALL_SUBUNIT_PROCESSOME	72	0.652202	2.9552	1e-10	1.08944e-08	8.77344e-09	5013	tags=75%, list=23%, signal=58%	Rps5/Rps28/Rps3a1/Rps19/Fbl/Fbll1/Rps4x/Rps16/Rps24/Rps11/Rps8/Utp23/Wdr3/Rps7/Rps23/Rps15a/Nop58/Snu13/Rps27a/Rps17/Rps6/Nop56/Rps12/Wdr43/Utp4/Wdr46/Utp25/Noc4l/Tbl3/Wdr75/Utp18/Aatf/Rps19bp1/Rps13/Utp14a/Dcaf13/Pwp2/Nat10/Rps9/Mphosph10/Bms1/Heatr1/Exosc10/Nop14/Rps27/Dnttip2/Rcl1/Utp15/Dimt1/2810004N23Rik/Utp3/Utp20/Rrp9/Emg1
70	GAVISH_3CA_METAPROGRAM_ENDOTHELIAL_CELL_CYCLE	GAVISH_3CA_METAPROGRAM_ENDOTHELIAL_CELL_CYCLE	51	0.702828	2.95403	1e-10	1.08944e-08	8.77344e-09	2109	tags=69%, list=10%, signal=62%	Clspn/Birc5/Cks2/Cenpm/Cks1b/Ube2c/Cdk1/Kif22/Tk1/Cenpw/Prc1/Nusap1/Cdkn3/Ckap2/Kif20b/Mcm7/H2az1/Aspm/Top2a/Mki67/Tubb5/Tyms/Smc4/Rrm2/Ube2t/Hmgb2/Smc2/Pclaf/Dut/Cenpf/Kpna2/Ube2s/Mad2l1/Pcna/Stmn1
71	GNF2_NPM1	GNF2_NPM1	71	0.652261	2.94857	1e-10	1.08944e-08	8.77344e-09	5680	tags=83%, list=26%, signal=61%	Hnrnpa1/Gnl3/Fbl/Rpl37/Dkc1/Rps24/Rpl6/Rps7/Rpl7a/Rpl5/Rpsa/Eif3e/Rps3/Rps17/Rps6/Npm1/Kars/Nup43/Snrpe/Tardbp/Ncl/Snrpd3/Rpl26/Eif3l/Dnajc2/Btf3/Lsm5/Lsm7/Cpsf6/Rtraf/Rpl14/Nolc1/Snrpd2/Rpl4/Rpl7/Rps25/Pum3/Hnrnpr/Hnrnpa2b1/Rrp1b/Gtpbp4/Dimt1/Nol11/Hspa4/Tcerg1/Serbp1/Ppia/Dhx15/Aimp1/Clns1a/Cct8/Srsf1/Rpl17/Eif3a/Eif3m/Ssb/Snrpd1/Nap1l1/Ssbp1
72	GAVISH_3CA_METAPROGRAM_CD4_T_CELLS_CELL_CYCLE	GAVISH_3CA_METAPROGRAM_CD4_T_CELLS_CELL_CYCLE	49	0.737534	2.94378	1e-10	1.08944e-08	8.77344e-09	2109	tags=73%, list=10%, signal=66%	Birc5/Cks2/Cenpm/Cks1b/Ccna2/Ube2c/Cdk1/Kif22/Tk1/Cenpw/Aurkb/Nusap1/Cdkn3/Mcm7/Phf19/H2az1/Asf1b/Aspm/Top2a/Mki67/Tubb5/Tyms/Smc4/Tpx2/Rrm2/Ube2t/Hmgb2/Smc2/Pclaf/Fen1/Dut/Cenpf/Kpna2/Mad2l1/Pcna/Stmn1
73	GNF2_PA2G4	GNF2_PA2G4	79	0.636106	2.93778	1e-10	1.08944e-08	8.77344e-09	6006	tags=75%, list=28%, signal=54%	Mcm5/Cenpm/Ndc80/Bub1b/Cks1b/Mthfd2/Melk/Mcm3/Mcm7/H2az1/Cdk4/Gmnn/Nasp/Dkc1/Tars/Lsm4/Rrm1/Banf1/Pcna/Iars/Ran/Cct5/Nop16/Snrpe/Sf3b3/Cct3/Fdps/Slbp/Ncl/Ola1/Nup107/Ranbp1/Lsm5/Abce1/Gmps/Cct6a/Tcp1/Snrpb/Bub3/Psmd11/Hnrnpa2b1/Ssrp1/Snrpg/Cad/Psmd14/Pa2g4/Cse1l/Serbp1/Clns1a/Nup37/Cct2/Snrpa/Mrpl15/Cct4/Snrpd1/Ssbp1/Mrpl16/Mrpl22/Paics
74	ZHONG_PFC_C8_ORG_PROLIFERATING	ZHONG_PFC_C8_ORG_PROLIFERATING	59	0.666369	2.93668	1e-10	1.08944e-08	8.77344e-09	1916	tags=56%, list=9%, signal=51%	Oip5/Sfrp2/Bub1/Racgap1/Troap/Shcbp1/Cdc20/Cenpa/Cenpe/Birc5/Cks2/Bub1b/Ccnb1/Depdc1b/Cdca8/Kif20a/Plk1/Tacc3/Aurka/Prc1/Nusap1/Cdca3/Cdkn3/Knstrn/Ckap2/Sgo2a/Kif18a/Aspm/Tpx2/Psrc1/Cenpf/Ccnb2/Nek2
75	GAVISH_3CA_METAPROGRAM_EPITHELIAL_CELL_CYCLE	GAVISH_3CA_METAPROGRAM_EPITHELIAL_CELL_CYCLE	51	0.697294	2.93077	1e-10	1.08944e-08	8.77344e-09	2109	tags=69%, list=10%, signal=62%	Cdc20/Birc5/Cks2/Cks1b/Ccnb1/Ube2c/Cdk1/Tk1/Cenpw/Prc1/Nusap1/Cdkn3/Kif20b/H2az1/Aspm/Top2a/Mki67/Tubb5/Tyms/Smc4/Tpx2/Rrm2/Ube2t/Hmgb2/Smc2/Pclaf/Dut/Cenpf/Hmgb3/Kpna2/Ccnb2/Ube2s/Mad2l1/Pcna/Stmn1
76	PUJANA_BREAST_CANCER_WITH_BRCA1_MUTATED_UP	PUJANA_BREAST_CANCER_WITH_BRCA1_MUTATED_UP	52	0.689322	2.89727	1e-10	1.08944e-08	8.77344e-09	5237	tags=79%, list=24%, signal=60%	Mcm5/Cdc20/Cenpa/Rad54l/Ndc80/Cdk1/Hmmr/Aurkb/Mcm2/Cdc7/Rad51ap1/Cdkn2c/Mcm6/Skp2/Smc4/Foxm1/Nasp/Ncapd2/Ezh2/Rfc3/Mybl2/Dna2/Tfdp1/Rfc4/Ube2s/Exosc8/Stmn1/Dnmt1/Ttf2/Usp1/Rpia/Blm/Topbp1/Cnot9/Mtf2/Cad/Srsf11/Tcerg1/Dek/Ilf3/Snrpa
77	REACTOME_TRANSPORT_OF_MATURE_TRANSCRIPT_TO_CYTOPLASM	REACTOME_TRANSPORT_OF_MATURE_TRANSCRIPT_TO_CYTOPLASM	78	0.628161	2.89658	1e-10	1.08944e-08	8.77344e-09	6763	tags=79%, list=32%, signal=55%	Nup210/Nup62/Alyref/Nup93/Nup155/Cpsf4/Aaas/Nup85/Rnps1/Nup43/Ncbp1/Magohb/Eif4e/Thoc6/Slbp/Nup107/Eif4a3/Chtop/Thoc7/Thoc3/Srsf6/Rbm8a/Nup133/Nup205/U2af2/Srsf3/Dhx38/Thoc5/Nup50/Nup188/Cpsf1/U2af1/Srsf2/Srsf7/Srsf9/Srsf11/Pom121/Nxt1/Sarnp/Ndc1/Nup88/Fip1l1/Thoc2/Magoh/Srsf4/Srsf1/Nup37/Fyttd1/Nxf1/Nup54/Nup160/Sec13/Gle1/Cpsf2/Poldip3/Nup35/Thoc1/Tpr/Ncbp2/Cdc40/Seh1l/Ddx39b
78	GOCC_SMALL_RIBOSOMAL_SUBUNIT	GOCC_SMALL_RIBOSOMAL_SUBUNIT	73	0.622316	2.89602	1e-10	1.08944e-08	8.77344e-09	6921	tags=82%, list=32%, signal=56%	Rps18/Rps5/Rps28/Rps3a1/Rack1/Rps19/Rps2/Rps26/Rps4x/Rps16/Rps24/Rps11/Rps8/Rps7/Rps23/Rps15a/Rpsa/Rps10/Uba52/Rps3/Rps27a/Rps17/Rps6/Larp4/Rps12/Rps20/Rps13/Rps21/Rps15/Rps9/Mrps28/Rps27/Eif2a/Chchd1/Rps25/Mrps7/Mrps2/Mrps11/Mrps17/Mrps18c/Mrps5/Mrps18b/Ptcd3/Mrps15/Rps27l/Rps29/Rps14/Fau/Mrps35/Ddx3x/Mrps10/Mrps18a/Mrps27/Mrps16/Dap3/Mrps21/Dhx29/Mrps24/Mcts1/Mrps25
79	MODULE_57	MODULE_57	55	0.674015	2.89568	1e-10	1.08944e-08	8.77344e-09	2132	tags=60%, list=10%, signal=54%	Orc1/Cdkn2a/Bub1/Mcm5/Cdc20/Bub1b/Ccnb1/Ccna2/Cdk1/Plk1/Mcm3/Cdc6/Mcm2/Dbf4/Cdc7/Mcm7/Cdc25c/E2f3/Cdk4/Ccne2/Cdc45/Mcm6/Chek1/Pkmyt1/Ccne1/Espl1/Cdc25b/Tfdp1/Ccnb2/Cdk2/Mad2l1/Pcna/Cdc25a
80	GOBP_ATTACHMENT_OF_SPINDLE_MICROTUBULES_TO_KINETOCHORE	GOBP_ATTACHMENT_OF_SPINDLE_MICROTUBULES_TO_KINETOCHORE	52	0.688248	2.89275	1e-10	1.08944e-08	8.77344e-09	2645	tags=56%, list=12%, signal=49%	Kif2c/Racgap1/Sgo1/Cdt1/Cenpe/Birc5/Ndc80/Ccnb1/Ect2/Cdk1/Cdca8/Ska3/Aurkb/Knl1/Knstrn/Spc24/Pmf1/Nsl1/Spag5/Spc25/Ska1/Kntc1/Incenp/Nek2/Dsn1/Eml4/Zwilch/Mad1l1/Cenpc1
81	GOBP_RIBOSOMAL_LARGE_SUBUNIT_BIOGENESIS	GOBP_RIBOSOMAL_LARGE_SUBUNIT_BIOGENESIS	66	0.650865	2.88657	1e-10	1.08944e-08	8.77344e-09	5375	tags=77%, list=25%, signal=58%	Bop1/Rpl35/Mrto4/Mak16/Rpl6/Rpl23a/Ppan/Rpl7a/Noc2l/Rpl5/Mdn1/Rplp0/Rrp15/Rrs1/Rpl10/Ebna1bp2/Spata5/Nol9/Nsa2/Brix1/Wdr12/Npm1/Rpl11/Rpf2/Nop16/Gtf3a/Nip7/Nifk/Heatr3/Rpl35a/Rpl26/Rpl7l1/Pes1/Ftsj3/Nop2/Znhit6/Sdad1/Rpl14/Wdr74/Rpl7/Tma16/Nvl/Gtpbp4/Nle1/LTO1/Rpf1/Ddx18/Cinp/Ddx28/Zfp622/Spata5l1
82	KEGG_MEDICUS_REFERENCE_ORIGIN_UNWINDING_AND_ELONGATION	KEGG_MEDICUS_REFERENCE_ORIGIN_UNWINDING_AND_ELONGATION	30	0.778512	2.88458	1e-10	1.08944e-08	8.77344e-09	2671	tags=70%, list=12%, signal=61%	Mcm10/Mcm5/Gins2/Mcm3/Mcm2/Mcm7/Cdc45/Wdhd1/Mcm6/Pole/Gins1/Rfc5/Rfc3/Pole2/Prim1/Rfc4/Gins3/Pcna/Prim2/Rpa2/Pola1
83	GOBP_REGULATION_OF_MITOTIC_SISTER_CHROMATID_SEGREGATION	GOBP_REGULATION_OF_MITOTIC_SISTER_CHROMATID_SEGREGATION	54	0.66948	2.88219	1e-10	1.08944e-08	8.77344e-09	2684	tags=52%, list=13%, signal=45%	Usp44/Bub1/Cdc20/Birc5/Ndc80/Bub1b/Ccnb1/Cdk1/Cdca8/Trip13/Plk1/Aurkb/Knl1/Ttk/Haspin/Spc24/Gen1/Spc25/Fbxo5/Spdl1/Kntc1/Mad2l2/Cenpf/Incenp/Mad2l1/Zwilch/Mad1l1/Rad21
84	GOBP_REGULATION_OF_SISTER_CHROMATID_SEGREGATION	GOBP_REGULATION_OF_SISTER_CHROMATID_SEGREGATION	103	0.556434	2.87647	1e-10	1.08944e-08	8.77344e-09	4503	tags=53%, list=21%, signal=42%	Usp44/Dlgap5/Rmi2/Bub1/Cdc20/Cenpe/Birc5/Ndc80/Bub1b/Ccnb1/Ube2c/Cdk1/Cdca8/Trip13/Plk1/Tacc3/Aurkb/Cdc6/Knl1/Ttk/Actb/Haspin/Spc24/Gen1/Spc25/Fbxo5/Espl1/Spdl1/Kntc1/Mad2l2/Cenpf/Incenp/Dpf1/Actl6a/Mad2l1/Bcl7a/Chfr/Zwilch/Mad1l1/Rad21/Nsmce2/Smarcd1/Smarcc1/Bcl7c/Anapc5/Smarce1/Pbrm1/Atm/Bub3/Brd7/Arid2/Hnrnpu/Cdc16/Mad2l1bp/Dync1li1
85	MODULE_403	MODULE_403	44	0.74084	2.86833	1e-10	1.08944e-08	8.77344e-09	2232	tags=61%, list=10%, signal=55%	Recql4/Cdc20/Cenpa/Plk4/Ccnb1/Cdk1/Melk/Tk1/Plk1/Mcm3/Ung/H2az1/Cdk4/Ccne2/Cdc45/Top2a/Mcm6/Mki67/Cdc25b/Fen1/Mybl2/Kpna2/Tfdp1/Nek2/Cdk2/Pcna/G0s2
86	SCIAN_CELL_CYCLE_TARGETS_OF_TP53_AND_TP73_DN	SCIAN_CELL_CYCLE_TARGETS_OF_TP53_AND_TP73_DN	22	0.877962	2.86628	1e-10	1.08944e-08	8.77344e-09	2232	tags=91%, list=10%, signal=82%	Myc/Cdc20/Cks2/Ccnb1/Ccna2/Ube2c/Kif22/Ccnf/Gtse1/Aurka/Cdkn3/Mcm7/Cdc25c/Mcm6/Kif23/Tpx2/Cdc25b/Cdk2/Ran/G0s2
87	GOCC_CYTOSOLIC_SMALL_RIBOSOMAL_SUBUNIT	GOCC_CYTOSOLIC_SMALL_RIBOSOMAL_SUBUNIT	41	0.731402	2.86587	1e-10	1.08944e-08	8.77344e-09	3887	tags=80%, list=18%, signal=66%	Rps18/Rps5/Rps28/Rps3a1/Rack1/Rps19/Rps2/Rps26/Rps4x/Rps16/Rps24/Rps11/Rps8/Rps7/Rps23/Rps15a/Rpsa/Rps10/Uba52/Rps3/Rps27a/Rps17/Rps6/Larp4/Rps12/Rps20/Rps13/Rps21/Rps15/Rps9/Rps27/Eif2a/Rps25
88	KAUFFMANN_MELANOMA_RELAPSE_UP	KAUFFMANN_MELANOMA_RELAPSE_UP	59	0.649908	2.86414	1e-10	1.08944e-08	8.77344e-09	2627	tags=51%, list=12%, signal=45%	Exo1/Gins2/Rad54l/Eme1/Mcm3/Cdc6/Polq/Brca1/Mcm7/Rad51ap1/Gmnn/Cdc45/Rad51/Top2a/Mcm6/Chek1/Smc4/Brip1/Rrm2/Fancd2/Smc2/Rfc5/Rad18/Cenpf/Rfc4/Mad2l1/Pcna/Neil3/Orc6/Xrcc2
89	REACTOME_SARS_COV_1_MODULATES_HOST_TRANSLATION_MACHINERY	REACTOME_SARS_COV_1_MODULATES_HOST_TRANSLATION_MACHINERY	35	0.764078	2.86215	1e-10	1.08944e-08	8.77344e-09	3889	tags=89%, list=18%, signal=73%	Hnrnpa1/Rps18/Rps5/Rps28/Rps3a1/Rps19/Rps2/Rps26/Rps4x/Rps16/Rps24/Rps11/Rps8/Rps7/Rps23/Rps15a/Rpsa/Rps10/Rps3/Rps27a/Rps17/Rps6/Rps12/Rps20/Rps13/Rps21/Rps15/Rps9/Rps27/Rps25/Eef1a1
90	GNF2_TPT1	GNF2_TPT1	37	0.770996	2.86071	1e-10	1.08944e-08	8.77344e-09	4019	tags=92%, list=19%, signal=75%	Rpl32/Rps18/Rpl13a/Rpl12/Rps3a1/Rps2/Rps4x/Rpl37/Rpl39/Rps24/Rps11/Rpl23a/Rps23/Rpl30/Rpl23/Rps10/Rpl19/Uba52/Rpl10/Rpl27/Rpl27a/Rps17/Rps6/Rps12/Rpl31/Rpl37a/Eef1g/Rps20/Rps13/Rpl9/Rpl21/Rps27/Eef1a1/Rplp1
91	EGUCHI_CELL_CYCLE_RB1_TARGETS	EGUCHI_CELL_CYCLE_RB1_TARGETS	22	0.8731	2.85041	1e-10	1.08944e-08	8.77344e-09	1916	tags=91%, list=9%, signal=83%	Bub1/Mcm5/Cenpe/Ndc80/Ccna2/Ect2/Cdca8/Kif20a/Mcm3/Mcm2/Mcm7/Cdc25c/Ccne2/Kif18a/Mcm6/Smc4/Hmgb2/Smc2/Fen1/Nek2
92	MORF_PCNA	MORF_PCNA	82	0.605191	2.83972	1e-10	1.08944e-08	8.77344e-09	5821	tags=67%, list=27%, signal=49%	Aurkb/Mcm2/Ung/Mcm7/H2az1/Fbl/Eef1e1/Snrpa1/Pclaf/Fen1/Xrcc6/Hnrnpab/Anp32b/Banf1/Prmt1/Nono/Pcna/Parp1/Ran/Set/Kars/Rad21/Snrpe/Ncl/Syncrip/C1qbp/Usp1/Hnrnpm/Srsf3/Bub3/Erh/Hnrnpa2b1/G3bp1/Khdrbs1/Psmb7/U2af1/Smc1a/Msh6/Snrpg/Eif4h/Srsf9/Csnk2b/Cbx3/Psmb2/Dek/Srsf1/Ppm1g/Hspd1/Cct2/Trim28/Uba2/Ssbp1/Ctcf/Fus/Tufm
93	GNF2_CKS1B	GNF2_CKS1B	37	0.762022	2.82741	1e-10	1.08944e-08	8.77344e-09	3286	tags=81%, list=15%, signal=69%	Kif2c/Bub1/Cdc20/Cenpe/Birc5/Ndc80/Cks1b/Ccna2/Ube2c/Cdca8/Trip13/Kif20a/Melk/Aurkb/Mcm3/Asf1b/Aspm/Mcm6/Tpx2/Smc2/Espl1/Ncapd2/Rfc3/Rfc4/Iars/Ran/Rnaseh2a/Kif11/Ranbp1/Gmps
94	REACTOME_SARS_COV_2_MODULATES_HOST_TRANSLATION_MACHINERY	REACTOME_SARS_COV_2_MODULATES_HOST_TRANSLATION_MACHINERY	48	0.715516	2.81853	1e-10	1.08944e-08	8.77344e-09	5924	tags=92%, list=28%, signal=66%	Rps18/Rps5/Rps28/Rps3a1/Rps19/Rps2/Rps26/Rps4x/Rps16/Rps24/Rps11/Rps8/Rps7/Rps23/Rps15a/Rpsa/Rps10/Rps3/Rps27a/Rps17/Rps6/Rps12/Snrpe/Rps20/Snrpd3/Rps13/Snrpf/Rps21/Rps15/Rps9/Snrpd2/Rps27/Snrpb/Rps25/Gemin6/Snrpg/Gemin5/Smn1/Rps27l/Snrpd1/Rps29/Gemin4/Rps14/Fau
95	MORF_JUND	MORF_JUND	63	0.658035	2.81783	1e-10	1.08944e-08	8.77344e-09	5196	tags=70%, list=24%, signal=53%	Ier2/Rpl13a/Rps3a1/Rpl13/Rps24/Rpl6/Rps7/Rpl5/Rps15a/Rpl34/Rpl30/Rpl19/Rpl27/Rps27a/Rpl27a/Rps6/Rpl36a/Rps12/Rpl11/Rpl18/Rpl31/Eef2/Naca/Rpl10a/Eef1g/Rplp2/Cfl1/Rps20/Rpl9/Rpl21/H1f10/Rpl24/Btf3/Eef1b2/Rps27/Rpl7/Rps25/Rpl22/Actg1/Rbm3/Hnrnpk/Rpl17/Pcbp2/Nxf1
96	SONG_TARGETS_OF_IE86_CMV_PROTEIN	SONG_TARGETS_OF_IE86_CMV_PROTEIN	53	0.664735	2.81775	1e-10	1.08944e-08	8.77344e-09	3784	tags=68%, list=18%, signal=56%	Mcm5/Cdt1/Cdk1/Tk1/Mcm3/Mcm2/Ung/Mcm7/Slc29a1/Bard1/Mcm6/Tyms/Tpx2/Dck/Foxm1/Nasp/Hmgb2/Ccne1/Pclaf/Ezh2/Rfc3/Mybl2/Rrm1/Casp3/Ppih/Dhfr/Mad2l1/Pcna/Pola1/Ddx23/H2ax/Kif11/Blm/Dnajc9/Topbp1/Umps
97	GOBP_MITOTIC_SISTER_CHROMATID_SEPARATION	GOBP_MITOTIC_SISTER_CHROMATID_SEPARATION	62	0.656148	2.80825	1e-10	1.08944e-08	8.77344e-09	4717	tags=63%, list=22%, signal=49%	Usp44/Dlgap5/Bub1/Cdc20/Birc5/Ndc80/Bub1b/Ccnb1/Ube2c/Cdca8/Trip13/Plk1/Aurkb/Knl1/Ttk/Haspin/Spc24/Gen1/Spc25/Fbxo5/Espl1/Spdl1/Kntc1/Mad2l2/Cenpf/Incenp/Mad2l1/Zwilch/Mad1l1/Rad21/Nsmce2/Anapc5/Ncaph2/Atm/Bub3/Cdc16/Mad2l1bp/Dync1li1/Zwint
98	NAKAYAMA_SOFT_TISSUE_TUMORS_PCA2_UP	NAKAYAMA_SOFT_TISSUE_TUMORS_PCA2_UP	81	0.594566	2.80154	1e-10	1.08944e-08	8.77344e-09	2003	tags=57%, list=9%, signal=52%	Col2a1/Hmga2/Fbn2/Dlgap5/Kif2c/Ror2/Ccn4/Col11a1/Bub1/Cdc20/Cenpa/Prph/Cenpe/Birc5/Cks2/Ccnb1/Ccna2/Crlf1/Cenpn/Ube2c/Cdk1/Cdca8/Gtse1/Kif20a/Melk/Hmmr/Nusap1/Cdkn3/Ncaph/Aspm/Top2a/Mki67/Ahnak2/Tpx2/Rrm2/Pbk/Mllt11/Espl1/Pclaf/Cenpf/Shisal1/Cep55/Ccnb2/Nek2/Gpsm2/Ube2s
99	QI_PBMC_ZOSTAVAX_AGE_50_75YO_CORRELATED_WITH_28D_PEAK_T_CELL_RESPONSE_14DY_NEGATIVE	QI_PBMC_ZOSTAVAX_AGE_50_75YO_CORRELATED_WITH_28D_PEAK_T_CELL_RESPONSE_14DY_NEGATIVE	37	0.753567	2.79604	1e-10	1.08944e-08	8.77344e-09	2773	tags=68%, list=13%, signal=59%	Exo1/Ercc6l/Racgap1/Mcm5/Gins2/Birc5/Cenpm/Cdk1/Mcm2/Brca1/Mcm7/Gmnn/Cenps/Chek1/Fancd2/Smc2/Suv39h2/Rfc3/Prim1/Rfc4/Mad2l1/Pcna/Cdc25a/Rad21/Hdac2
100	MORF_ESPL1	MORF_ESPL1	62	0.65111	2.78668	1e-10	1.08944e-08	8.77344e-09	5759	tags=74%, list=27%, signal=54%	Kifc1/Bub1/Kifc5b/Bub1b/Plk1/Aurkb/Mcm3/Mcm2/H2az1/Yars/Mcm6/Tyms/Foxm1/Espl1/Fen1/Nsd2/Hnrnpab/Rrm1/Tfdp1/Rfc4/Cct5/Dnmt1/Tardbp/Kif11/Pola2/Ppp1cc/Hnrnpd/Dnajc9/Bub3/Lmnb2/Hnrnpa2b1/Got2/Ssrp1/Csnk2b/Zwint/Khsrp/Psmb2/Gnb1/Baz1b/Ppm1g/Trim28/Snrpa/Clpp/Hcfc1/Ssbp1/Fus
101	VAN_DEN_BIGGELAAR_PBMC_PREVNAR_9MO_INFANT_STIMULATED_VS_UNSTIMULATED_9MO_UP	VAN_DEN_BIGGELAAR_PBMC_PREVNAR_9MO_INFANT_STIMULATED_VS_UNSTIMULATED_9MO_UP	103	0.538101	2.7817	1e-10	1.08944e-08	8.77344e-09	2480	tags=62%, list=12%, signal=55%	Exo1/Orc1/Dtl/Dlgap5/Kif2c/Clspn/Bub1/Cdca2/Mcm10/Cdc20/Chaf1b/Cenpe/Birc5/Bub1b/Ccnb1/Kif4/Ccna2/Ube2c/Depdc1b/Kif14/Trip13/Gtse1/Ska3/Ckap2l/Pcdhb2/Melk/H3c8/Tk1/Plk1/Aurkb/Prc1/Knl1/Six1/Ncapg/Ncaph/Rad51/Kif18a/Aspm/Top2a/Mki67/Chek1/Ticrr/Kif23/Spc25/Tyms/Tpx2/Ska1/Rrm2/Foxm1/Pbk/E2f8/Espl1/Cenpf/E2f7/H2ac8/Cep55/Elovl6/Ccnb2/Cdc25a/Esco2/Prr11/Anln/Neil3/H2ac4
102	GOBP_NEGATIVE_REGULATION_OF_CHROMOSOME_SEGREGATION	GOBP_NEGATIVE_REGULATION_OF_CHROMOSOME_SEGREGATION	49	0.692941	2.76579	1e-10	1.08944e-08	8.77344e-09	2684	tags=57%, list=13%, signal=50%	Usp44/Bub1/Cdc20/Birc5/Ndc80/Bub1b/Ccnb1/Cdca8/Trip13/Plk1/Aurkb/Knl1/Ttk/Haspin/Spc24/Gen1/Spc25/Fbxo5/Spdl1/Kntc1/Mad2l2/Cenpf/Incenp/Mad2l1/Chfr/Zwilch/Mad1l1/Rad21
103	ODONNELL_TARGETS_OF_MYC_AND_TFRC_DN	ODONNELL_TARGETS_OF_MYC_AND_TFRC_DN	45	0.703299	2.75361	1e-10	1.08944e-08	8.77344e-09	2031	tags=60%, list=9%, signal=54%	Ercc6l/Depdc1a/Cdc20/Kbtbd8/Birc5/Plk4/Bub1b/Cks1b/Ccnb1/Ccna2/Cdk1/Depdc1b/Aurka/Aurkb/Hells/Cdc6/Dbf4/Top2a/Spc25/Foxm1/Arhgap11a/Nsd2/Cenpf/Pole2/Mybl2/Dna2/4930579G24Rik
104	GOBP_NEGATIVE_REGULATION_OF_CHROMOSOME_ORGANIZATION	GOBP_NEGATIVE_REGULATION_OF_CHROMOSOME_ORGANIZATION	94	0.570446	2.75002	1e-10	1.08944e-08	8.77344e-09	6478	tags=66%, list=30%, signal=46%	Usp44/Bub1/Cdc20/Birc5/Ndc80/Bub1b/Ccnb1/Cdca8/Trip13/Plk1/Aurkb/Knl1/Ttk/Hnrnpa1/Haspin/Pif1/Spc24/Top2a/Gen1/Spc25/Fbxo5/Espl1/Spdl1/Kntc1/Mad2l2/Cenpf/Incenp/Mad2l1/Parp1/Naa10/Zwilch/Mad1l1/Rad21/Dcp2/Nat10/Acd/Rtel1/Exosc10/Atm/Setmar/Bub3/Hnrnpu/Atrx/Mad2l1bp/Dync1li1/Sub1/Zwint/Smarca5/Baz1b/Pinx1/Trp53/Xrcc1/H3f3b/Zfp207/Anapc15/Gnl3l/Nuf2/Tpr/Tinf2/Hnrnpc/Ercc1/H3f3a
105	REACTOME_ACTIVATION_OF_ATR_IN_RESPONSE_TO_REPLICATION_STRESS	REACTOME_ACTIVATION_OF_ATR_IN_RESPONSE_TO_REPLICATION_STRESS	37	0.739431	2.74359	1e-10	1.08944e-08	8.77344e-09	2566	tags=57%, list=12%, signal=50%	Orc1/Clspn/Mcm10/Mcm5/Mcm3/Cdc6/Mcm2/Dbf4/Cdc7/Mcm7/Cdc25c/Cdc45/Mcm6/Chek1/Rfc5/Rfc3/Rfc4/Cdk2/Cdc25a/Orc6/Rpa2
106	REACTOME_HDR_THROUGH_HOMOLOGOUS_RECOMBINATION_HRR	REACTOME_HDR_THROUGH_HOMOLOGOUS_RECOMBINATION_HRR	69	0.617361	2.74321	1e-10	1.08944e-08	8.77344e-09	4052	tags=51%, list=19%, signal=41%	Exo1/Rmi2/BC055324/Eme1/Brca1/Rad51ap1/Bard1/Rad51/Gen1/Fignl1/Pole/Palb2/Chek1/Brip1/Polh/Rfc5/Rfc3/Pole2/Dna2/Rfc4/Pold1/Uba52/Pcna/Rps27a/Rpa2/Xrcc2/Pold2/Rhno1/Rtel1/Blm/Topbp1/Brca2/Atm/Rbbp8/Rpa3
107	MORF_FEN1	MORF_FEN1	64	0.62893	2.73751	1e-10	1.08944e-08	8.77344e-09	5118	tags=64%, list=24%, signal=49%	Ccnb1/Mcm3/Ung/Mcm7/H2az1/Cdk4/Mcm6/Nhp2/Foxm1/Espl1/Snrpa1/Pclaf/Fen1/Hnrnpab/Lsm4/Rrm1/Kpna2/Pcna/Eif3b/Cct5/Naa10/Tardbp/Hddc2/Cct3/Vbp1/Dnajc9/Nup205/Bub3/Lmnb2/Rbm14/Eif4g1/Hspa4/Csnk2b/Zwint/Psmb2/Srsf1/Baz1b/Ppm1g/Cct2/Hccs/Trim28
108	MODULE_124	MODULE_124	95	0.57004	2.72999	1e-10	1.08944e-08	8.77344e-09	6229	tags=69%, list=29%, signal=50%	Kif2c/Bub1/Igf2bp3/Birc5/Ndc80/Ccnb1/Ccna2/Ube2c/Cdk1/Kif22/Dusp2/Plk1/Rcc1/Cdc7/E2f3/Cdk4/Kif23/Ddx11/Smc2/Ccne1/Ncapd2/Kntc1/Cdc25b/Kpna2/Actl6a/Ccnb2/Cdk2/Mad2l1/Cdc25a/Pabpc4/Mad1l1/Cdk2ap1/Rad21/Smarcc1/Polr2j/Cdk3/Nolc1/Rbm4/Tbrg4/Bub3/Hnrnpa2b1/Khdrbs1/Phb2/Gtf2e2/Hnrnpu/Hnrnpl/Ccng2/Rbm3/Smarca5/Cstf3/Hnrnpdl/Rrp9/Gtf2f2/Emg1/Wee1/E2f1/Ccna1/Dr1/Ssb/Cdk7/Cdk6/Maz/Tbp/Gtf2a2/Thoc1/Nfkbib
109	MORF_UNG	MORF_UNG	75	0.590496	2.72429	1e-10	1.08944e-08	8.77344e-09	6636	tags=69%, list=31%, signal=48%	Ung/H2az1/Cdk4/Nhp2/Snrpa1/Pclaf/Fen1/Hnrnpab/Kpna2/Banf1/Prmt1/Rfc4/Pcna/Set/Eif3b/Cct5/Dock3/Naa10/Kars/Utp18/Hdac2/Cct3/C1qbp/Aimp2/Vbp1/Hnrnpa2b1/G3bp1/Rbm14/Psmd7/Hnrnpu/Eif4g1/Pop5/Magoh/Psmb2/Srsf1/Baz1b/Atic/Mrps18b/Ppm1g/Cct2/Hccs/Trim28/Gspt1/Ssbp1/Tufm/Sem1/Rad23b/Hspe1/Pole3/Alg8/Cycs/Ddx1
110	MODULE_158	MODULE_158	43	0.703146	2.71941	1e-10	1.08944e-08	8.77344e-09	4052	tags=77%, list=19%, signal=62%	Orc1/Chaf1b/Cenpe/Mcm3/Cdc7/Gmnn/Cdc45/Lig1/Top2a/Mcm6/Pole/Ddx11/Rrm2/Hmgb2/Rfc5/Fen1/Rfc3/Cenpf/Pole2/Rrm1/Prim1/Rfc4/Pold1/Cdk2/Pcna/Prim2/Pola1/Rnaseh2a/Pold2/Blm/Topbp1/Brca2/Rpa3
111	MORF_UBE2N	MORF_UBE2N	93	0.541049	2.71036	1e-10	1.08944e-08	8.77344e-09	7135	tags=66%, list=33%, signal=44%	H2az1/Snrpa1/Dkc1/Hnrnpab/Nono/Set/Ddx21/Wdr43/Snrpe/Tardbp/Slbp/Anapc5/Vbp1/Hnrnpm/Tatdn2/Hnrnpd/Dnajc9/Srsf3/Hdac1/Bub3/Hnrnpr/Ubap2l/Khdrbs1/U2af1/Eif4h/Srsf9/Pom121/Atxn10/Cdc123/Dhx15/Magoh/Cbx3/Srsf1/Ppm1g/Cct2/Hccs/Trim28/Ilf3/Ddx49/Mrpl9/Eif1ax/Dr1/Tra2b/Prrc2c/Uba2/Ctcf/Fus/Tufm/Sdhb/Mtdh/Sumo1/Pole3/Cycs/Mapre1/Edc4/Ddx39b/Pdia6/Stard7/Smc3/Kif2a/Chd4
112	MORF_RAD54L	MORF_RAD54L	102	0.529062	2.7093	1e-10	1.08944e-08	8.77344e-09	6221	tags=63%, list=29%, signal=45%	Rad54l/Bub1b/Trip13/Mcm2/Cdc7/Kif20b/Yars/Pkmyt1/Lsm2/Vars/Nsd2/Nup62/Tars/Rrm1/Tfdp1/Actl6a/Rfc4/Iars/Prep/Pabpc4/Gars/Rpa2/Dnmt1/Hdac2/Mars1/Dffa/Eprs/Eif2s2/Pwp2/Zfp131/Eif3i/Srpk1/Bms1/Cebpz/Scarb1/Hnrnpa2b1/Got2/Abcf1/Dnajc11/Nup188/Ssrp1/Cad/Ddx46/Cdk11b/Xpo6/Pom121/Glmn/Hnrnpl/Zwint/Khsrp/Thoc2/Baz1b/Sfswap/Ddx18/Ifrd2/Cct4/Ssb/Mtrex/Zpr1/Ssbp1/Chaf1a/Gtf2a2/Esd/Rfc1
113	MODULE_183	MODULE_183	65	0.614238	2.70928	1e-10	1.08944e-08	8.77344e-09	6636	tags=75%, list=31%, signal=52%	Igf2bp3/Hnrnpa1/Snrpa1/Pabpc4/Snrpe/Hnrnph1/Ddx23/Slbp/Snrpd3/Snrpc/Pabpc1/Snrpf/Sfpq/Srsf6/Ppp1r8/Rbm4/Snrpd2/Hnrnpa0/Srsf3/Hnrnpr/Hnrnpa2b1/Khdrbs1/Ddx17/U2af1/Srsf2/Snrpg/Hnrnpu/Sf3a3/Srsf7/Srsf9/Srsf11/Rbm3/Khsrp/Cstf3/Hnrnpdl/Srsf1/Pcbp2/Sart3/Ssb/Tra2b/Snrpb2/Snrpd1/Srsf10/Thoc1/Hnrnpc/Lsm1/Dhx8/Celf2/Ddx1
114	MORF_BUB1B	MORF_BUB1B	64	0.622372	2.70896	1e-10	1.08944e-08	8.77344e-09	4889	tags=75%, list=23%, signal=58%	Bub1/Cenpa/Rad54l/Plk4/Ndc80/Bub1b/Ccna2/Cdk1/Kif14/Trip13/Hmmr/Plk1/Mcm2/Cdc7/Kif20b/Ttk/Yars/Top2a/Cdkn2c/Mcm6/Shmt2/Tpx2/Espl1/Nsd2/Rfc3/Tars/Tfdp1/Actl6a/Rfc4/Iars/Cct5/Gars/Dnmt1/Hdac2/Anp32e/Mars1/Abce1/Srpk1/Cebpz/Got2/Abcf1/Ddx46/Cdk11b/Glmn/Zwint/Khsrp/Baz1b/Mrps18b
115	REACTOME_RNA_POLYMERASE_II_TRANSCRIPTION_TERMINATION	REACTOME_RNA_POLYMERASE_II_TRANSCRIPTION_TERMINATION	65	0.613322	2.70524	1e-10	1.08944e-08	8.77344e-09	5115	tags=63%, list=24%, signal=48%	Lsm11/Cstf2/Alyref/Cpsf4/Rnps1/Ncbp1/Magohb/Snrpe/Thoc6/Slbp/Snrpd3/Snrpf/Eif4a3/Chtop/Thoc7/Thoc3/Srsf6/Cpsf6/Rbm8a/U2af2/Cstf1/Snrpb/Srsf3/Dhx38/Thoc5/Nudt21/Cpsf1/U2af1/Srsf2/Snrpg/Srsf7/Srsf9/Srsf11/Sarnp/Fip1l1/Thoc2/Magoh/Cstf3/Srsf4/Srsf1/Fyttd1
116	GAVISH_3CA_METAPROGRAM_CD8_T_CELLS_CELL_CYCLE	GAVISH_3CA_METAPROGRAM_CD8_T_CELLS_CELL_CYCLE	49	0.674791	2.69335	1e-10	1.08944e-08	8.77344e-09	2109	tags=63%, list=10%, signal=57%	Birc5/Cks2/Cenpm/Cks1b/Ccna2/Ube2c/Cdk1/Kif22/Tk1/Aurkb/Nusap1/Cdkn3/Mcm7/H2az1/Aspm/Top2a/Mki67/Tubb5/Tyms/Smc4/Tpx2/Rrm2/Ube2t/Hmgb2/Smc2/Pclaf/Dut/Cenpf/Mad2l1/Pcna/Stmn1
117	FRASOR_RESPONSE_TO_SERM_OR_FULVESTRANT_DN	FRASOR_RESPONSE_TO_SERM_OR_FULVESTRANT_DN	47	0.676978	2.69282	1e-10	1.08944e-08	8.77344e-09	3287	tags=62%, list=15%, signal=52%	Myc/Kif2c/Mcm5/Cdc20/Cks1b/Ccna2/Ube2c/Cdk1/Tk1/Aurka/Mcm3/Mcm2/Mcm7/Bard1/Cdkn2c/Mcm6/Pole/Foxm1/Rfc5/Cdc25b/Cenpf/Rrm1/Prim1/Stmn1/Timeless/Rnaseh2a/H2ax/Kif11/Pola2
118	REACTOME_SWITCHING_OF_ORIGINS_TO_A_POST_REPLICATIVE_STATE	REACTOME_SWITCHING_OF_ORIGINS_TO_A_POST_REPLICATIVE_STATE	91	0.551754	2.6887	1e-10	1.08944e-08	8.77344e-09	6107	tags=62%, list=28%, signal=44%	Orc1/Mcm5/Cdt1/Ccna2/Ube2c/Mcm3/Cdc6/Mcm2/Mcm7/Ccne2/Gmnn/Mcm6/Skp2/Ccne1/Ube2s/Uba52/Cdk2/Rps27a/Orc6/Rbx1/Anapc5/Psmd6/Psma5/Psmb4/Psmd11/Psmb7/Psmd7/Psmd3/Cdc16/Psmb6/Psmb1/Psmd14/Psmc6/Psmb2/Psma2/Orc2/Fzr1/Psmb3/Anapc10/Psme3/Ccna1/Psmd1/Psma7/Ube2d1/Psmd4/Psmb5/Mcm8/Anapc7/Anapc4/Psma1/Psmd2/Anapc15/Psmc2/Cdc26/Sem1/Psmd12
119	MORF_SMC1L1	MORF_SMC1L1	61	0.623195	2.68821	1e-10	1.08944e-08	8.77344e-09	5684	tags=69%, list=27%, signal=51%	Mcm7/H2az1/Nasp/Xrcc6/Hnrnpab/Rrm1/Nono/Pcna/Parp1/Set/Tardbp/Slbp/Ncl/Syncrip/Anapc5/Usp1/Hnrnpm/Hnrnpd/Hdac1/Bub3/Hnrnpr/Hnrnpa2b1/G3bp1/Khdrbs1/Smc1a/Msh6/Hnrnpu/Eif4h/Acly/Cbx3/Dek/Srsf1/Smarca4/Cct2/Trim28/Eif1ax/R3hdm1/Tra2b/Prrc2c/Gpn1/Uba2/Ctcf
120	GOCC_U2_TYPE_SPLICEOSOMAL_COMPLEX	GOCC_U2_TYPE_SPLICEOSOMAL_COMPLEX	93	0.536444	2.68729	1e-10	1.08944e-08	8.77344e-09	7696	tags=69%, list=36%, signal=44%	Lsm2/Snrpa1/Lsm4/Phf5a/Snu13/Snrnp40/Rnf113a1/Ppil1/Bud31/Magohb/Snrpe/Rbmx2/Sf3b3/Snrpd3/Prpf3/Snrpc/Snrpf/Lsm3/Eif4a3/Lsm5/Lsm7/Rbm8a/Snrpd2/Lsm8/U2af2/Snrpb/Lsm6/Eftud2/Prpf38a/Yju2/Snrpg/Ddx46/Sf3a3/Prpf4/Ppie/Cdc5l/Plrg1/Dhx15/Snrnp70/Prpf40a/Prpf31/Sf3b1/Snrpb2/Snrpd1/Bcas2/Txnl4a/Cwc27/Luc7l/Aqr/Sf3b5/Gcfc2/Smu1/Sf3b4/Snip1/Dhx8/Cdc40/Htatsf1/Tfip11/Luc7l2/Ccdc12/Snrpn/Srrm2/Cwc25/Sf3a2
121	MORF_CCNI	MORF_CCNI	88	0.546894	2.66999	1e-10	1.08944e-08	8.77344e-09	6321	tags=65%, list=29%, signal=46%	Hnrnpa1/Rack1/Anp32b/Eif4a1/Rpl5/Rpl30/Ybx1/Nono/Atf4/Eif3e/Eif3h/Rps27a/Rps6/Rps12/Eif4b/Npm1/Rpl18/Rnps1/Eef2/Naca/Rpl10a/Eef1g/Rplp2/Hdgf/Eif3d/Rpl21/Rpl24/Anapc5/Arpc3/Btf3/Rpl14/Hnrnpd/Rpl7/Eif3f/Hdac1/Rsl1d1/Khdrbs1/U2af1/Rpl22/Srsf2/Erp29/Sumo2/Srsf9/Cbx3/Macroh2a1/Gnb1/Hnrnpk/Pcbp2/Hint1/Ddx49/Mrpl9/Nap1l1/Ywhaz/Fau/Ptp4a2/Hnrnpc/Ddost
122	GCM_PSME1	GCM_PSME1	85	0.561778	2.64978	1e-10	1.08944e-08	8.77344e-09	5503	tags=67%, list=26%, signal=50%	Polg/H2az1/Apex1/Hnrnpa1/Rps5/Rps19/Nasp/Tmsb10/Snrpa1/Rps24/Dut/Rps8/Rpl6/Rps7/Aprt/Prmt1/Rpl19/Set/Rpl27/Ilf2/Npm1/Rpl11/Cbfb/Naca/Rpl10a/Rpl35a/Cfl1/Slbp/Ncl/Snrpd3/Capza1/Snrpf/Eprs/Rpl21/Pfn1/Eef1b2/Hnrnpm/Snrpd2/Hnrnpd/Rpl7/Eif3f/Psma5/Hdac1/Rabggtb/Khdrbs1/Srsf2/Hnrnpu/Sumo2/Srsf9/Actg1/Ppia/Csnk2b/Rpl17/Psmb3/Ptma/Tra2b/Nap1l1
123	REACTOME_TRNA_PROCESSING	REACTOME_TRNA_PROCESSING	104	0.505609	2.63622	1e-10	1.08944e-08	8.77344e-09	7520	tags=71%, list=35%, signal=46%	Ctu1/Cstf2/Nup210/Pop1/Pus1/Nup62/Ran/Mettl1/Nup93/Nup155/Rpp25/Cpsf4/Aaas/Nup85/Wdr4/Nup43/Nsun2/Eprs/Nup107/Pop4/Elac2/Adat2/Rtraf/Rpp21/Nup133/Nup205/Trmt61a/Trmt11/Trmt13/Nup50/Rpp30/Nup188/Cpsf1/Trmt6/Tyw1/Pom121/Pop5/Ctu2/Pop7/Ndc1/Alkbh8/Ftsj1/Nup88/Trmt1/Pus3/Nup37/Trmt10c/Trnt1/Urm1/Nup54/Rpp14/Nup160/Cdkal1/Tsen54/Sec13/Rtcb/Qtrt2/Osgep/Gtpbp3/Nup35/Tpr/Tsen2/Seh1l/Ddx1/Adat1/Trit1/Trp53rka/Hsd17b10/Tyw3/Zbtb8os/Pus7/Trmu/Tsen34/Mto1
124	GOBP_CHROMOSOME_SEPARATION	GOBP_CHROMOSOME_SEPARATION	80	0.569709	2.62753	1e-10	1.08944e-08	8.77344e-09	2693	tags=46%, list=13%, signal=41%	Usp44/Dlgap5/Bub1/Cdc20/Birc5/Ndc80/Bub1b/Ccnb1/Ube2c/Cdca8/Trip13/Plk1/Aurkb/Knl1/Ncapg/Ttk/Ncaph/Haspin/Spc24/Gen1/Spc25/Smc4/Fbxo5/Smc2/Espl1/Ncapd2/Spdl1/Kntc1/Mad2l2/Cenpf/Incenp/Mad2l1/Chfr/Zwilch/Mad1l1/Rad21/Nsmce2
125	GOCC_SM_LIKE_PROTEIN_FAMILY_COMPLEX	GOCC_SM_LIKE_PROTEIN_FAMILY_COMPLEX	84	0.55857	2.60624	1e-10	1.08944e-08	8.77344e-09	6211	tags=62%, list=29%, signal=44%	Lsm11/Lsm2/Snrpa1/Lsm4/Phf5a/Ppih/Snu13/Snrnp40/Larp7/Snrpe/Rbmx2/Sf3b3/Ddx23/Snrpd3/Prpf3/Snrpc/Snrpf/Usp39/Lsm3/Lsm5/Lsm7/Snrpd2/Lsm8/Snrpb/Lsm6/Fmr1/Gemin6/Eftud2/Snrpg/Gemin5/Ddx46/Sf3a3/Prpf4/Tgs1/Snrnp70/Clns1a/Smn1/Strap/Prpf40a/Tssc4/Snrpa/Sart3/Prpf31/Sf3b1/Snrpb2/Snrpd1/Txnl4a/Luc7l/Gemin4/Sf3b5/Sf3b4/Snip1
126	PUJANA_BREAST_CANCER_LIT_INT_NETWORK	PUJANA_BREAST_CANCER_LIT_INT_NETWORK	100	0.511254	2.58486	1e-10	1.08944e-08	8.77344e-09	6408	tags=57%, list=30%, signal=40%	Myc/Clspn/Ccnd1/Bub1b/Ccnb1/Ccna2/Cdk1/Plk1/Aurka/Mcm3/Cdc25c/Cdk4/Bard1/Rad51/Chek1/Fancd2/Ccne1/Xrcc6/Kpna2/Rfc4/Cdk2/Cdc25a/Mdc1/Npm1/Rpa2/Hdac2/H2ax/Dhx9/Blm/Brca2/Atm/Hdac1/Rbbp8/Rpa3/Bccip/Smc1a/Elk1/Msh6/Tubg1/Nufip1/Smarca4/Map2k3/Rbbp7/Ctbp1/Trp53/Sp1/E2f1/Rbbp4/Fanca/Bap1/Csnk2a1/Junb/Akt1/Sem1/Rfc1/Bach1/Mre11a
127	DESCARTES_FETAL_STOMACH_CILIATED_EPITHELIAL_CELLS	DESCARTES_FETAL_STOMACH_CILIATED_EPITHELIAL_CELLS	252	-0.810962	-2.39383	1e-10	1.08944e-08	8.77344e-09	1916	tags=71%, list=9%, signal=66%	Spa17/Ccdc189/Ccdc148/Ankfn1/Ccdc30/Dcdc2b/1700029J07Rik/Ccdc13/Erich3/Ccdc190/Dnah7b/Ccdc96/Cfap100/Wdr38/Cfap69/Lrrc51/Fam81a/Cfap46/Saxo2/Cfap47/Casc1/Pih1d2/Zc2hc1c/Cfap157/Nwd1/Ccdc78/Ccdc40/Mapk15/Wdr66/Ulk4/Wdr93/Iqcd/Ppil6/Efhb/A830018L16Rik/Efcab1/Efhc1/Lrrc10b/Lmntd1/Ankub1/Ttll9/Dnah7c/Tekt1/Marchf10/Efcab6/Nek11/Lrrc46/Dnah5/Tppp3/Lrriq1/Rsph10b/Dnah10/Dlec1/Kif6/Dnah11/Spag8/Hydin/Gm11992/Mycbpap/Cfap54/Efcab12/Spata17/1110017D15Rik/Dnah2/Drc3/Vwa3b/Fank1/Foxj1/Adgb/Ccdc65/Kif9/Drc1/Agbl2/Gm973/Enkur/Cfap70/Ttc16/Dnajb13/Fhad1/Ppp1r42/Armc3/Nme5/Rsph1/1700001L19Rik/Dthd1/Togaram2/Iqub/Nek5/Cfap126/Zmynd12/Ccdc170/Cfap45/Spef2/Dnaaf3/Lrrc23/Cfap73/Capsl/Dydc2/Ect2l/Lrrc71/Catip/Akap14/Nek10/Ttll10/Cfap299/Morn5/Dynlrb2/Ccdc81/Rgs22/Dnah9/Crocc2/Spata18/Cfap206/Deup1/Dnah3/Cfap61/Dnaaf1/Cdhr4/Cfap57/Spaca9/Ccdc146/Fam183b/Cfap44/Zbbx/Mb/Ppp1r32/Cfap77/Cfap43/Fam216b/Ak9/Dnali1/Ppp1r36/Gm867/Ak8/Zmynd10/Odf3b/1700016K19Rik/Fam166b/Cfap58/Efhc2/Map3k19/Cfap53/Fam81b/Vwa3a/Ak7/Ttc21a/Tmem232/Cfap52/Tcte1/Spag6l/Ccdc113/Iqch/Ankrd66/Dnah12/Stmnd1/Gm12695/Wdr49/Dnah6/Ccdc33/Drc7/Nme9/Pifo/Rp1/Lrrc6/Zfp474/Cfap221/Tmem212/Tekt3/Sntn/Spag17/Rsph14/Cabcoco1/Stoml3/Ttc29/Cfap65/Prr29/Frmpd2/Cdhr3/Mdh1b/Ccdc60
128	DESCARTES_FETAL_LUNG_CILIATED_EPITHELIAL_CELLS	DESCARTES_FETAL_LUNG_CILIATED_EPITHELIAL_CELLS	356	-0.792624	-2.35301	1e-10	1.08944e-08	8.77344e-09	2573	tags=71%, list=12%, signal=64%	Spata33/Pitpnm1/Cdnf/Ropn1l/Tctn2/Mobp/4930505A04Rik/Slc22a4/Rsph9/Nudt7/Spef1/Tekt2/Stk33/Bbof1/Lpar3/St6galnac2/1700030J22Rik/Ccdc189/Glb1l2/Cep126/Ankfn1/Usp2/Fam181a/Ccdc30/Dcdc2b/Pacrg/1700029J07Rik/Ccdc160/Armc2/Ccdc13/Erich3/Tex26/Ankrd45/Ccdc190/Dnah7b/Ccdc96/Cfap100/Ccdc89/Wdr38/Cfap69/Lrrc51/1700088E04Rik/2310030G06Rik/Kif27/Cfap46/Saxo2/Cfap47/Ccdc74a/Casc1/Btg4/Iqank1/Pih1d2/Zc2hc1c/Cfap157/Ttll13/Nwd1/Ccdc78/Ccdc40/Slc44a4/Ankk1/Mapk15/Wdr66/Ulk4/Wdr93/Iqcd/Axdnd1/Ccdc103/Ppil6/Efhb/A830018L16Rik/Efcab1/Efhc1/Lrrc10b/Ttc34/Lmntd1/Ribc2/Ttll9/Dnah7c/Mrln/Tekt1/Marchf10/Fbxo15/Efcab6/Nek11/Lrrc46/Dnah5/Tppp3/Lrriq1/Rsph10b/Fbxl13/Lrrc18/Dnah10/Dlec1/Kif6/Dnah11/Spag8/Klhdc9/Lrguk/Hydin/Riiad1/Dnah1/Gm11992/Mycbpap/Cfap54/Iqcg/Efcab12/Spata17/Eno4/1110017D15Rik/Dnah2/Drc3/Vwa3b/Fank1/Foxj1/Adgb/Ccdc65/Kif9/Drc1/Agbl2/Gm973/Tsnaxip1/Cfap99/Enkur/Cfap70/Hhatl/Ttc16/Dnajb13/Fhad1/BC051019/Ppp1r42/Armh2/Armc3/Nme5/Rsph1/1700001L19Rik/Dthd1/Togaram2/Flacc1/Armh1/Iqub/Nek5/Cfap126/Zmynd12/Lrrc9/Ccdc170/Spag16/Meig1/Cfap45/1700012B09Rik/Spef2/Lrrc23/Cfap73/Capsl/Dydc2/Ect2l/2610028H24Rik/Lrrc71/Catip/Akap14/Tekt4/Nek10/Dydc1/Ttll10/Cfap299/Morn5/Dynlrb2/Ccdc81/Rgs22/Dnah9/Crocc2/Spata18/Cfap206/Dnah3/Cfap61/Dnaaf1/Ubxn10/Nhlrc4/Cdhr4/Cfap57/Spaca9/Ccdc146/Fam183b/Cfap44/Zbbx/Ppp1r32/Cfap77/Lrrc34/Cfap43/Fam216b/Ak9/Dnali1/Gm867/Ak8/Zmynd10/Odf3b/1700016K19Rik/Fam166b/Cfap58/Trp73/Map3k19/Cfap53/Fam81b/Vwa3a/Ak7/Ttc21a/Tmem232/Cfap52/Tcte1/Spag6l/Ccdc113/Iqch/Ankrd66/Cdh26/Dnah12/Mak/Stmnd1/Caps2/Gm12695/2410004P03Rik/Wdr49/Fsip1/Dnah6/Ccdc33/Drc7/Nme9/Pifo/Rp1/Lrrc6/Vwa5b1/Zfp474/Cfap221/Tmem212/Lrrc43/Lrrc74b/Rsph4a/Fam166c/Tekt3/Efcab10/Sntn/Spag17/Rsph14/Daw1/Ttll6/Ccdc153/Cabcoco1/Stoml3/Fam47e/Ttc29/Cfap65/Prr29/Frmpd2/Mdh1b/Ccdc60
129	DESCARTES_FETAL_CEREBRUM_ASTROCYTES	DESCARTES_FETAL_CEREBRUM_ASTROCYTES	149	-0.789711	-2.315	1e-10	1.08944e-08	8.77344e-09	1911	tags=66%, list=9%, signal=60%	Hs3st3a1/Flnc/Fam181a/Col22a1/Rpe65/Efemp1/Pi15/Dnah7b/Wdr38/Gjb2/Rfx2/Wfikkn2/Cfap46/Cldn10/Cfap47/Casc1/Lgr6/Pih1d2/Ttc6/Cfap157/Wdr93/Pi16/Efcab1/Lrrc10b/Dnah7c/Fap/Gjb6/Tekt1/Lrrc46/Tppp3/Hkdc1/Foxb1/Pla2g5/Slc39a12/Ush1c/Pik3c2g/Cfap54/Tshr/Etnppl/Efcab12/Spata17/Vwa3b/Fank1/Foxj1/Gmnc/Adgb/Drc1/Gm973/Cfap99/Dnajb13/Ppp1r42/Rsph1/Dthd1/Togaram2/Nek5/Cfap126/Lrrc9/Gm17455/Dnaaf3/Cfap73/Capsl/Catip/Tekt4/Ddo/Cfap299/Morn5/Dnah9/Crocc2/Dnaaf1/Ubxn10/Cdhr4/Cfap57/Cfap44/Zbbx/Cfap77/Cfap43/Fam216b/Zmynd10/Plin5/Map3k19/Bbox1/Fam81b/Vwa3a/Ak7/Cfap52/Spag6l/Ankrd66/Dnah12/Gm12695/Wdr49/Drc7/Pifo/Zfp474/Lrrc74b/Rsph4a/Fam166c/Daw1/Frmpd2
130	GOBP_AXONEME_ASSEMBLY	GOBP_AXONEME_ASSEMBLY	81	-0.792487	-2.23812	1e-10	1.08944e-08	8.77344e-09	2395	tags=67%, list=11%, signal=59%	Rsph9/Spef1/Tekt2/Bbof1/Cfap74/Ccdc39/Armc2/Ttll3/Dnah7b/Cfap100/Cfap69/Cfap46/Cfap47/Cfap157/Ccdc40/Ccdc103/Efcab1/Dnah7c/Dnah5/Ttc12/Lrguk/Hydin/Dnah1/Iqcg/Dnah2/Foxj1/Ccdc65/Drc1/Dnajb13/Rsph1/Zmynd12/Spag16/Meig1/Spef2/Dnaaf3/Cfap73/Jhy/Cfap206/Dnaaf1/Spaca9/Ccdc146/Cfap44/Cfap43/Zmynd10/Cfap58/Spag6l/Drc7/Rp1/Lrrc6/Lrrc43/Rsph4a/Spag17/Daw1/Cfap65
131	DESCARTES_MAIN_FETAL_CILIATED_EPITHELIAL_CELLS	DESCARTES_MAIN_FETAL_CILIATED_EPITHELIAL_CELLS	474	-0.749819	-2.22916	1e-10	1.08944e-08	8.77344e-09	3258	tags=60%, list=15%, signal=52%	Ccdc138/Lrrc27/Ccno/Wdr19/Clba1/Tmem218/Rab36/Ccdc173/Cnga4/Ccdc191/Oscp1/Ribc1/Ccdc157/Stox1/Vsig8/Ttc30b/Tmem67/Tmem107/Dzank1/Mns1/Lca5l/Asb14/Glb1l/Ift88/Ccdc17/Mok/Spata33/Pitpnm1/Cdnf/Ropn1l/Tctn2/4930505A04Rik/Rsph9/Nudt7/Spef1/Tekt2/Stk33/Bbof1/Cfap74/Fbxo36/Ankrd42/Crocc/Ankmy1/Dalrd3/Lmntd2/1700030J22Rik/Spa17/Ccdc189/Morn1/Cep126/Ccdc24/Tspan1/Efcab2/Ccdc30/Dcdc2b/Pacrg/Sgms2/1700029J07Rik/Ccdc160/Armc2/Ccdc13/Erich3/Tex26/Kndc1/Ankrd45/Ccdc190/Dnah7b/Ccdc96/Cfap100/Ccdc89/Wdr38/Cfap69/Lrrc51/Rfx2/Kif27/Ankef1/Cfap46/Saxo2/Cfap47/Ccdc74a/Casc1/Btg4/Iqank1/Cfap157/Ttll13/Nwd1/Ccdc78/Ubxn11/Ccdc40/Dnaja4/Slc44a4/Mapk15/Wdr66/Ulk4/Wdr93/Iqcd/Ccdc103/Ppil6/Efhb/Efcab1/Efhc1/Lrrc10b/Ttc34/Cds1/Lmntd1/Ribc2/Ankub1/Ttll9/Dnah7c/Tekt1/Marchf10/Fbxo15/Efcab6/Nek11/Lrrc46/Dnah5/Tppp3/Ttc12/Lrriq1/Rsph10b/Fbxl13/Lrrc18/Dnah10/Dlec1/Kcnh3/Dnah11/Spag8/Klhdc9/Lrguk/Hydin/Riiad1/Dnah1/Gm11992/Fndc11/6820408C15Rik/Cfap54/Iqcg/Tcp11/Efcab12/Spata17/Eno4/1110017D15Rik/Dnah2/Drc3/Vwa3b/Fank1/Foxj1/Adgb/Morn3/Ccdc65/Kif9/Drc1/Gm973/Cfap99/Enkur/Cfap70/Ttc16/Dnajb13/Fhad1/Ppp1r42/Armh2/Armc3/Nme5/Rsph1/1700001L19Rik/Dthd1/Togaram2/Armh1/Iqub/Nek5/Cfap126/Zmynd12/Lrrc9/Ccdc170/Spag16/Meig1/Cfap45/Stpg1/1700012B09Rik/Spef2/Dnaaf3/Lrrc23/Cfap73/Capsl/Dydc2/Ect2l/2610028H24Rik/Lrrc71/Catip/Akap14/Tekt4/Nek10/Dydc1/Ttll10/Cfap299/Morn5/Dynlrb2/Ccdc81/Rgs22/Dnah9/Crocc2/Spata18/Jhy/Cfap206/Deup1/Dnah3/Cfap61/Dnaaf1/Ubxn10/Nhlrc4/Cdhr4/Dmkn/Spaca9/Ccdc146/Fam183b/Cfap44/Zbbx/Ppp1r32/Cfap77/Lrrc34/Cfap43/Fam216b/Ccdc180/Ak9/Dnali1/Ppp1r36/Gm867/Ak8/Odf3b/1700016K19Rik/Cfap58/Trp73/Map3k19/Cfap53/Fam81b/Vwa3a/Ak7/Ttc21a/Tmem232/Cfap52/Tcte1/Spag6l/Ccdc113/Iqch/Ankrd66/Dnah12/Stmnd1/Caps2/Gm12695/2410004P03Rik/Wdr49/Fsip1/Dnah6/Ccdc33/Drc7/Nme9/Pifo/Lrrc6/Zfp474/Cfap221/Tmem212/Iqca/Lrrc43/Lrrc74b/Rsph4a/Fam166c/Tekt3/Efcab10/Sntn/Spag17/Rsph14/Daw1/Ttll6/Ccdc153/Cabcoco1/Stoml3/Fam47e/Ttc29/Cfap65/Prr29/Frmpd2/1810020O05Rik/Cdhr3/Ces1d/Mdh1b
132	GOBP_CILIUM_MOVEMENT	GOBP_CILIUM_MOVEMENT	156	-0.756067	-2.21438	1e-10	1.08944e-08	8.77344e-09	2517	tags=56%, list=12%, signal=50%	Ropn1l/Nphp3/Rsph9/Spef1/Tekt2/Bbof1/Klc3/Spa17/Catsperz/Ccdc39/Armc2/Ccr6/Ttll3/Dnah7b/Cfap100/Cfap69/Kif27/Cfap46/Cfap47/Cfap157/Ccdc40/Wdr66/Ccdc103/Efcab1/Ttll9/Dnah7c/Tekt1/Nme8/Dnah5/Ttc12/Dnah10/Tekt5/Rgn/Dnah11/Hydin/Dnah1/Cfap54/Iqcg/Dnah14/Dnah2/Ccdc65/Kif9/Drc1/Enkur/Cfap70/Armc3/Nme5/Iqub/Zmynd12/Spag16/Meig1/Cfap45/Spef2/Cfap73/Tekt4/Nek10/Pltp/Dnah9/Jhy/Cfap206/Dnah3/Cfap61/Dnaaf1/Ccdc146/Cfap44/Cfap43/Dnali1/Gas2l2/Zmynd10/Cfap58/Cfap53/Ttc21a/Tmem232/Cfap52/Tcte1/Spag6l/Dnah6/Drc7/Ttll8/Lrrc6/Cfap221/Rsph4a/Tekt3/Spag17/Daw1/Ttll6/Ttc29/Cfap65
133	GAVISH_3CA_METAPROGRAM_EPITHELIAL_CILIA	GAVISH_3CA_METAPROGRAM_EPITHELIAL_CILIA	41	-0.835759	-2.20966	1e-10	1.08944e-08	8.77344e-09	1797	tags=66%, list=8%, signal=60%	Tspan1/Crip1/Ccdc78/Efhc1/Tekt1/Tppp3/Lrriq1/Ecrg4/1110017D15Rik/Foxj1/Kif9/Rsph1/1700001L19Rik/Cfap126/Ccdc170/Capsl/Morn5/Dynlrb2/Dnaaf1/Ccdc146/Fam183b/Zmynd10/Odf3b/Cfap53/Pifo/Sntn/Ces1d
134	GOBP_CILIUM_OR_FLAGELLUM_DEPENDENT_CELL_MOTILITY	GOBP_CILIUM_OR_FLAGELLUM_DEPENDENT_CELL_MOTILITY	129	-0.755455	-2.20019	1e-10	1.08944e-08	8.77344e-09	1939	tags=53%, list=9%, signal=48%	Klc3/Catsperz/Ccdc39/Armc2/Ccr6/Ttll3/Dnah7b/Cfap69/Cfap46/Cfap47/Cfap157/Ccdc40/Wdr66/Efcab1/Efhc1/Ttll9/Dnah7c/Tekt1/Nme8/Dnah5/Ttc12/Dnah10/Tekt5/Rgn/Dnah11/Dnah1/Cfap54/Iqcg/Dnah14/Dnah2/Ccdc65/Kif9/Drc1/Enkur/Armc3/Iqub/Zmynd12/Spag16/Meig1/Cfap45/Spef2/Tekt4/Pltp/Dnah9/Cfap206/Dnah3/Cfap61/Ccdc146/Cfap44/Cfap43/Dnali1/Gas2l2/Cfap58/Cfap53/Ttc21a/Tmem232/Cfap52/Tcte1/Spag6l/Dnah6/Drc7/Ttll8/Lrrc6/Cfap221/Rsph4a/Tekt3/Ttll6/Cfap65
135	DURANTE_ADULT_OLFACTORY_NEUROEPITHELIUM_RESPIRATORY_CILIATED_CELLS	DURANTE_ADULT_OLFACTORY_NEUROEPITHELIUM_RESPIRATORY_CILIATED_CELLS	128	-0.748534	-2.18016	1e-10	1.08944e-08	8.77344e-09	2039	tags=52%, list=10%, signal=48%	Mlf1/Spa17/Tspan1/Erich3/Crip1/Ccdc190/Ezr/Cd59b/Wdr38/Saxo2/Ccdc74a/Ccdc78/Slc44a4/Wdr66/Aldh3a1/Ppil6/Efcab1/Efhc1/Lrrc10b/Cds1/Ankub1/Tekt1/Lrrc46/Dnah5/Tppp3/Lrriq1/Ecrg4/Iqcg/1110017D15Rik/Drc3/Fank1/Foxj1/Kif9/Drc1/Nme5/Rsph1/Smim22/1700001L19Rik/Cfap126/Ccdc170/Spag16/Cfap45/1700012B09Rik/Lrrc23/Cfap73/Capsl/Akap14/Morn5/Dynlrb2/Dnaaf1/Dmkn/Ccdc146/Fam183b/Fam216b/Dnali1/Zmynd10/Odf3b/Cfap53/Fam81b/Spag6l/Pifo/Rsph4a/Sntn/Ccdc153/Cabcoco1/Cdhr3/Ces1d
136	LEIN_CHOROID_PLEXUS_MARKERS	LEIN_CHOROID_PLEXUS_MARKERS	100	-0.760184	-2.17631	1e-10	1.08944e-08	8.77344e-09	4214	tags=78%, list=20%, signal=63%	Tcn2/Tbc1d9/Mgp/Ctsc/Lgals3bp/Cab39l/Fzd4/Cped1/Steap2/Csrp2/Hemk1/Cpq/Acaa2/Txnip/Kdr/Acacb/Ephx1/Itgb5/Rsph9/Pbxip1/Lum/St6galnac2/Spint2/Sulf1/Msx1/Trpv4/Myo7a/Sgms2/Fxyd1/Adh1/Pcolce/Ezr/Cfh/Rbp1/Perp/Cldn1/Mroh7/Mxra8/Klhdc7a/Rbm47/4932438H23Rik/Nek11/Slco1c1/Ecrg4/Stra6/Slc39a12/Col8a1/Spata17/Slc4a5/Cdh3/F13a1/Kif9/Sostdc1/Fhad1/Lepr/Calml4/Slc6a20a/Ace/Pltp/Abca4/F5/Cfap44/Prlr/Dnali1/Prr32/Cldn2/Wfdc2/Kcne2/Vwa3a/Ttc21a/Tmprss11a/Col8a2/Ttr/Folr1/Tmem72/Lbp/Kl/Otx2
137	GOCC_CILIARY_PLASM	GOCC_CILIARY_PLASM	161	-0.73598	-2.15708	1e-10	1.08944e-08	8.77344e-09	2517	tags=54%, list=12%, signal=48%	Ropn1l/Gli1/Rsph9/Spef1/Tekt2/Bbof1/Cfap74/1110032A03Rik/Kif17/Ccdc39/Pacrg/Ttll3/Dnah7b/Ccdc96/Cfap100/Cfap46/Saxo2/Casc1/Dcdc2a/Ccdc40/Mapk15/Wdr66/Ccdc103/Efhb/Efhc1/Ribc2/Dnah7c/Tekt1/Nme8/Efcab6/Dnah5/Dnah10/Tekt5/Dnah11/Spag8/Hydin/Dnah1/Cfap54/1110017D15Rik/Dnah2/Drc3/Ccdc65/Drc1/Enkur/Cfap70/Dnajb13/Nme5/Rsph1/1700001L19Rik/Iqub/Cfap126/Spag16/Cfap45/Cfap73/Akap14/Tekt4/Dydc1/Dnah9/Cfap206/Dnah3/Cfap61/Dnaaf1/Spaca9/Fam183b/Cfap77/Cfap43/Dnali1/Ak8/Fam166b/Efhc2/Cfap53/Cfap52/Spag6l/Ccdc113/Dnah12/Mak/Dnah6/Ttll8/Rp1/Cfap161/Cfap221/Lrrc43/Rsph4a/Fam166c/Tekt3/Spag17/Rsph14
138	HP_ABNORMAL_SPERM_MOTILITY	HP_ABNORMAL_SPERM_MOTILITY	96	-0.753554	-2.15635	1e-10	1.08944e-08	8.77344e-09	1726	tags=50%, list=8%, signal=46%	Ccdc39/Armc2/Dnah7b/Cfap69/Cfap47/Ccdc40/Wdr66/Ccdc103/Fbxo43/Dnah7c/Nme8/Dnah5/Ttc12/Dnah10/Dnah11/Hydin/Dnah1/Dnah2/Foxj1/Hnf1b/Ccdc65/Drc1/Cfap70/Dnajb13/Nme5/Rsph1/Cfap45/Spef2/Dnaaf3/Catip/Nek10/Dnah9/Cfap61/Dnaaf1/Cfap43/Dnali1/Gas2l2/Zmynd10/Cfap58/Ak7/Ttc21a/Lrrc6/Cfap221/Rsph4a/Tekt3/Spag17/Ttc29/Cfap65
139	GOBP_MICROTUBULE_BUNDLE_FORMATION	GOBP_MICROTUBULE_BUNDLE_FORMATION	110	-0.743112	-2.14711	1e-10	1.08944e-08	8.77344e-09	2395	tags=53%, list=11%, signal=47%	Rsph9/Spef1/Tekt2/Bbof1/Cfap74/Fes/Ccdc39/Armc2/Ttll3/Dnah7b/Cfap100/Cfap69/Cfap46/Cfap47/Cfap157/Ccdc40/Ccdc103/Efcab1/Dnah7c/Dnah5/Tppp3/Ttc12/Lrguk/Hydin/Dnah1/Iqcg/Dnah2/Foxj1/Ccdc65/Drc1/Dnajb13/Rsph1/Zmynd12/Spag16/Meig1/Spef2/Dnaaf3/Cfap73/Jhy/Cfap206/Dnaaf1/Spaca9/Ccdc146/Cfap44/Cfap43/Gas2l2/Zmynd10/Cfap58/Spag6l/Drc7/Rp1/Lrrc6/Lrrc43/Rsph4a/Spag17/Daw1/Ttll6/Cfap65
140	GOCC_DYNEIN_COMPLEX	GOCC_DYNEIN_COMPLEX	44	-0.800397	-2.13159	1e-10	1.08944e-08	8.77344e-09	1458	tags=45%, list=7%, signal=42%	Dnah7b/Casc1/Ccdc103/Dnah7c/Nme8/Dnah5/Dnah10/Dnah11/Dnah1/Dnah14/Dnah2/Ccdc65/Drc1/Cfap70/Dynlrb2/Dnah9/Dnah3/Dnali1/Dnah12/Dnah6
141	GOBP_SPERM_MOTILITY	GOBP_SPERM_MOTILITY	101	-0.739785	-2.11865	1e-10	1.08944e-08	8.77344e-09	2301	tags=51%, list=11%, signal=46%	Tekt2/Bbof1/Klc3/Catsperz/Ccdc39/Armc2/Ccr6/Ttll3/Cfap69/Cfap47/Cfap157/Ccdc40/Wdr66/Efcab1/Ttll9/Nme8/Dnah5/Ttc12/Rgn/Dnah11/Dnah1/Cfap54/Iqcg/Kif9/Enkur/Armc3/Iqub/Zmynd12/Spag16/Meig1/Cfap45/Spef2/Pltp/Cfap206/Cfap61/Ccdc146/Cfap44/Cfap43/Dnali1/Cfap58/Cfap53/Ttc21a/Tmem232/Cfap52/Tcte1/Spag6l/Drc7/Ttll8/Lrrc6/Cfap221/Tekt3/Cfap65
142	HP_ABNORMAL_ATRIAL_ARRANGEMENT	HP_ABNORMAL_ATRIAL_ARRANGEMENT	45	-0.791659	-2.11516	1e-10	1.08944e-08	8.77344e-09	1001	tags=58%, list=5%, signal=55%	Ccdc40/Nodal/Zic3/Ccdc103/Nme8/Dnah5/Ttc12/Dnah11/Hydin/Dnah1/Foxj1/Ccdc65/Drc1/Dnajb13/Nme5/Rsph1/Spef2/Dnaaf3/Nek10/Dnah9/Dnaaf1/Gas2l2/Zmynd10/Lrrc6/Cfap221/Rsph4a
143	SENGUPTA_NASOPHARYNGEAL_CARCINOMA_DN	SENGUPTA_NASOPHARYNGEAL_CARCINOMA_DN	279	-0.712403	-2.10619	1e-10	1.08944e-08	8.77344e-09	3104	tags=56%, list=14%, signal=49%	Fam131a/Selenbp2/Cyp4b1/Ccno/Ccdc173/Adssl1/Oscp1/Ribc1/Lrriq3/Myo1d/Vwa5a/Mt1/Ccdc17/Vill/Spata33/Ropn1l/Pdzk1ip1/Slc22a4/Rsph9/Anxa11/Tekt2/Fmo5/Bbof1/Nqo1/Eva1c/Bco2/Bace2/Spa17/Clic3/Cldn7/Tspan1/Efcab2/Ablim1/Pacrg/Aldh1l1/Armc2/Tcea3/Adh1/Erich3/Tjp3/Ankrd35/Ccdc190/Dnah7b/Ccdc96/Ezr/2310030G06Rik/Cldn10/Saxo2/Cfap47/Tmem154/Ccdc74a/Casc1/Ass1/Pih1d2/Dnaja4/Slc44a4/Wdr66/Iqcd/Ppil6/Efhb/Efcab1/Efhc1/Lrrc10b/Abhd14b/Ribc2/Dnah7c/Tekt1/Fbxo15/Nek11/Smim5/Dnah5/Tppp3/Bank1/Ttc12/Rsph10b/Ecrg4/Lrg1/Dnah10/Klhdc9/Hydin/Gm11992/Upk1b/Iqcg/Spata17/Cd55/1110017D15Rik/Dnah2/Drc3/Vwa3b/Fank1/Foxj1/Pcp4l1/Morn3/Ccdc65/Drc1/Agbl2/Enkur/Armc3/Rsph1/Smim22/1700001L19Rik/Togaram2/Nek5/Cfap126/Zmynd12/Cfap45/1700012B09Rik/Spef2/Vpreb3/Capsl/Akap14/Cfap299/Morn5/Dynlrb2/Ccdc81/Dnah9/Spata18/Tmem45b/Cfap206/Dnaaf1/Ubxn10/Dmkn/Zbbx/Lrrc34/Cfap43/Fam216b/Ak9/Dnali1/Odf3b/Fam166b/Wfdc2/Clic6/Map3k19/Cfap53/Fam81b/Ak7/Ttc21a/Cfap52/Spag6l/Ccdc113/Cdh26/Dnah12/Gm12695/Pifo/Eppk1/Cfap161/Iqca/Rsph4a/Sntn/Spag17/Daw1/Cabcoco1/Stoml3/Ttc29/Cdhr3/Ces1d/Mdh1b
144	DESCARTES_FETAL_CEREBELLUM_ASTROCYTES	DESCARTES_FETAL_CEREBELLUM_ASTROCYTES	103	-0.734272	-2.10556	1e-10	1.08944e-08	8.77344e-09	3104	tags=63%, list=14%, signal=54%	Ccdc173/Megf10/Pirt/Acsbg1/Aqp4/Npy/Nts/Slc4a4/Tnfrsf11b/Frem1/Mgst1/Gli1/Stk33/Cd38/Pax3/Id4/Ctnna3/Ptgfr/Mlc1/Aldh1l1/Fgf10/Col22a1/Rpe65/Dazl/Prdm16/Tmem221/Pi15/Dnah7b/Clu/Gjb2/Fzd10/Lgr6/Car12/Kirrel2/Lrrc10b/Rasgrp1/Dnah7c/Gjb6/Tekt1/Foxb1/Ush1c/Pik3c2g/Cfap54/Tshr/Foxj1/Enkur/Ppp1r42/Armc3/Dthd1/Lrrc9/Cfap73/Slc6a20a/Crb2/Fam216b/Efhc2/Map3k19/Bbox1/Fam81b/Vwa3a/Cfap52/Stmnd1/Wdr49/Daw1/Cabcoco1/Frmpd2
145	GOCC_9PLUS2_MOTILE_CILIUM	GOCC_9PLUS2_MOTILE_CILIUM	151	-0.716437	-2.09884	1e-10	1.08944e-08	8.77344e-09	2824	tags=52%, list=13%, signal=45%	Mns1/Hyal3/Ift88/Spata33/Atp1b1/Rsph9/Spef1/Bbof1/Cfap74/Crocc/Spa17/Catsperg2/Ccdc189/Catsperz/Odf3/Efcab2/Pacrg/Ccr6/Ttll3/Dnah7b/Cfap69/Saxo2/Cfap47/Catsperg1/Wdr66/Dnah7c/Nme8/Dnah5/Rsph10b/Dnah10/Tekt5/Dnah11/Dnah1/Iqcg/Tcp11/Dnah14/1110017D15Rik/Dnah2/Drc3/Adgb/Kif9/Enkur/Cfap70/Dnajb13/Nme5/Rsph1/Scnn1a/Flacc1/Iqub/Zmynd12/Spag16/Cfap45/Spef2/Ace/Tekt4/Morn5/Dnah9/Dnah3/Spaca9/Ccdc146/Cfap43/Dnali1/Ak8/Cfap58/Cfap53/Tmem232/Cfap52/Tcte1/Spag6l/Slc26a3/Dnah6/Ttll8/Cfap221/Rsph4a/Tekt3/Cabcoco1/Ttc29/Cfap65
146	GAO_ESOPHAGUS_25W_C1_CILIATED_EPITHELIAL_CELLS	GAO_ESOPHAGUS_25W_C1_CILIATED_EPITHELIAL_CELLS	381	-0.705146	-2.09375	1e-10	1.08944e-08	8.77344e-09	2395	tags=47%, list=11%, signal=42%	Rsph9/Spef1/Tekt2/Plcb2/Adgre5/Stk33/Fbxo36/Cd38/St6galnac2/Crocc/Ankmy1/Dalrd3/Mlf1/1700030J22Rik/Slc13a3/Spa17/Ccdc148/Ccdc24/Kif17/Usp2/Ccdc39/Pacrg/Sgms2/1700029J07Rik/Armc2/Ccdc13/Kndc1/Dnah7b/Wfdc3/Wdr38/Cfap69/Kif27/Cfap46/Saxo2/Cfap47/Ccdc74a/Casc1/Dcdc2a/Rnase4/Pih1d2/Gja4/Nwd1/Ccdc78/Ubxn11/Slc44a4/Kcnmb2/Mapk15/Iqcd/Ccdc103/Efhb/A830018L16Rik/Efcab1/Efhc1/Lrrc10b/Cds1/Ribc2/Ankub1/Ttll9/Dnah7c/Mrln/Marchf10/Fbxo15/Erich2/Lrrc46/Dnah5/Lrriq1/Ecrg4/Dnah10/Dlec1/Kif6/Dnah11/Spag8/Klhdc9/Hydin/Riiad1/Dnah1/Slc22a18/Gm11992/6820408C15Rik/Cfap54/Spata17/1110017D15Rik/Vwa3b/Adgb/Morn3/Ccdc65/Kif9/Drc1/Baiap3/1700003E16Rik/Agbl2/Gm973/Tsnaxip1/Ttc16/Fhad1/BC051019/Ppp1r42/Armc3/Rsph1/1700001L19Rik/Dthd1/Togaram2/Sytl3/Iqub/Nek5/Cfap126/Zmynd12/Ccdc170/Spef2/Lrrc23/Capsl/Dydc2/Ect2l/Lrrc71/Akap14/Tekt4/Nek10/Syt10/Cfap299/Ccdc81/Rgs22/Dnah9/Spata18/Tmem45b/Cfap61/Dnaaf1/Ubxn10/Nhlrc4/Cdhr4/Cfap57/Fam183b/Cfap44/Zbbx/Mb/Cfap43/Ak9/Gas2l2/Ppp1r36/Ak8/Zmynd10/Odf3b/Efhc2/Trp73/Cfap53/Fam81b/Vwa3a/Ttc21a/Tmem232/Cfap52/Spag6l/Iqch/Ankrd66/Dnah12/Stmnd1/Caps2/Gm12695/Dnah6/Ccdc33/Dpy19l2/Cfap221/Iqca/Lrrc74b/Rsph4a/Fam166c/Tekt3/Efcab10/Sntn/Spag17/Ttll6/Cabcoco1/Stoml3/Prr29/Frmpd2/1810020O05Rik/Cdhr3/Ces1d/Mdh1b/Ccdc60
147	GOBP_MOTILE_CILIUM_ASSEMBLY	GOBP_MOTILE_CILIUM_ASSEMBLY	66	-0.750871	-2.08424	1e-10	1.08944e-08	8.77344e-09	2395	tags=55%, list=11%, signal=49%	Rsph9/Bbof1/Klc3/Ccdc39/Armc2/Cfap69/Cfap47/Cfap157/Ccdc40/Ttc12/Dnah1/Cfap54/Iqcg/Foxj1/Zmynd12/Spag16/Meig1/Spef2/Dnaaf3/Jhy/Cfap206/Cfap61/Dnaaf1/Ccdc146/Cfap44/Cfap43/Dnali1/Zmynd10/Cfap58/Cfap53/Spag6l/Drc7/Lrrc6/Cfap221/Spag17/Cfap65
148	GOCC_MOTILE_CILIUM	GOCC_MOTILE_CILIUM	225	-0.706516	-2.07606	1e-10	1.08944e-08	8.77344e-09	2573	tags=47%, list=12%, signal=42%	Spata33/Atp1b1/Ropn1l/Rsph9/Spef1/Tekt2/Bbof1/Cfap74/Crocc/Klc3/Spa17/Catsperg2/Ccdc189/Catsperz/Odf3/Efcab2/Acta2/Pacrg/Ccr6/Ttll3/4921507P07Rik/Dnah7b/Cfap100/Cfap69/Saxo2/Cfap47/Anxa1/Catsperg1/Wdr66/Iqcd/Ccdc103/Ttll9/Dnah7c/Tekt1/Nme8/Dnah5/Rsph10b/Fbxl13/Dnah10/Tekt5/Dnah11/Dnah1/Iqcg/Tcp11/Dnah14/1110017D15Rik/Dnah2/Drc3/Adgb/Ccdc65/Kif9/Drc1/Cfap99/Enkur/Cfap70/Dnajb13/Nme5/Rsph1/Scnn1a/Flacc1/Iqub/Zmynd12/Spag16/Cfap45/Spef2/Cfap73/Ace/Tekt4/Dydc1/Morn5/Dnah9/Cfap206/Dnah3/Cfap61/Spaca9/Ccdc146/Cfap44/Cfap43/Dnali1/Ak8/Odf3b/Cfap58/Cfap53/Ak7/Tmem232/Cfap52/Tcte1/Spag6l/Slc26a3/Mak/Dnah6/Drc7/Ttll8/Lrrc6/Cfap161/Cfap221/Iqca/Rsph4a/Tekt3/Spag17/Rsph14/Daw1/Ccdc153/Cabcoco1/Ttc29/Cfap65
149	HP_POLYSPLENIA	HP_POLYSPLENIA	56	-0.755356	-2.06654	1e-10	1.08944e-08	8.77344e-09	2422	tags=57%, list=11%, signal=51%	Nphp3/Rsph9/Gpc4/Cfap74/Ccdc39/Ccdc40/Zic3/Ccdc103/Efcab1/Nme8/Dnah5/Ttc12/Dnah11/Hydin/Dnah1/Foxj1/Ccdc65/Drc1/Dnajb13/Nme5/Rsph1/Cfap45/Spef2/Dnaaf3/Nek10/Dnah9/Dnaaf1/Gas2l2/Zmynd10/Lrrc6/Cfap221/Rsph4a
150	HP_REDUCED_SPERM_MOTILITY	HP_REDUCED_SPERM_MOTILITY	60	-0.749723	-2.06141	1e-10	1.08944e-08	8.77344e-09	1726	tags=48%, list=8%, signal=45%	Ccdc39/Armc2/Dnah7b/Cfap69/Cfap47/Ccdc40/Wdr66/Dnah7c/Dnah10/Hydin/Dnah1/Dnah2/Hnf1b/Cfap70/Dnajb13/Spef2/Catip/Cfap61/Cfap43/Dnali1/Gas2l2/Zmynd10/Cfap58/Ak7/Ttc21a/Rsph4a/Spag17/Ttc29/Cfap65
151	HP_TRANSPOSITION_OF_THE_GREAT_ARTERIES	HP_TRANSPOSITION_OF_THE_GREAT_ARTERIES	70	-0.735992	-2.05456	1e-10	1.08944e-08	8.77344e-09	2395	tags=47%, list=11%, signal=42%	Rsph9/Gpc4/Cfap74/Ccdc39/Tbx1/Ccdc40/Nodal/Zic3/Ccdc103/Nme8/Dnah5/Ttc12/Dnah11/Hydin/Dnah1/Foxj1/Ccdc65/Drc1/Dnajb13/Nme5/Rsph1/Spef2/Dnaaf3/Nek10/Dnah9/Dnaaf1/Gas2l2/Zmynd10/Cfap53/Lrrc6/Cfap221/Rsph4a/Daw1
152	HP_CHRONIC_SINUSITIS	HP_CHRONIC_SINUSITIS	65	-0.733098	-2.02943	1e-10	1.08944e-08	8.77344e-09	4481	tags=74%, list=21%, signal=59%	Cfap298/Dnal1/Tapbp/Rpgr/Stk36/Mgp/Fcgr2b/Spag1/Lrrc56/Cd79b/Ccno/Tap2/Tgfb1/Blnk/Sash3/Rsph9/Cfap74/Ccdc39/Dnah7b/Ccdc40/Ccdc103/Efcab1/Dnah7c/Nme8/Dnah5/Ttc12/Dnah11/Hydin/Dnah1/Foxj1/Ccdc65/Drc1/Igkc/Dnajb13/Nme5/Rsph1/Cfap45/Spef2/Dnaaf3/Nek10/Dnah9/Dnaaf1/Gas2l2/Zmynd10/Cfap52/Lrrc6/Cfap221/Rsph4a
153	HP_ATELECTASIS	HP_ATELECTASIS	71	-0.719066	-2.01256	1e-10	1.08944e-08	8.77344e-09	2395	tags=48%, list=11%, signal=43%	Rsph9/Lama2/Cfap74/Pax3/Ripk4/Ccdc39/Esam/Tbx1/Ccdc40/Ccdc103/Nme8/Dnah5/Ttc12/Dnah11/Hydin/Dnah1/Foxj1/Ccdc65/Drc1/Dnajb13/Nme5/Rsph1/Spef2/Dnaaf3/Nek10/Dnah9/Dnaaf1/Gas2l2/Zmynd10/Trp73/Nkx2-1/Lrrc6/Cfap221/Rsph4a
154	DESCARTES_FETAL_EYE_VASCULAR_ENDOTHELIAL_CELLS	DESCARTES_FETAL_EYE_VASCULAR_ENDOTHELIAL_CELLS	77	-0.710263	-2.00282	1e-10	1.08944e-08	8.77344e-09	3907	tags=66%, list=18%, signal=54%	Ppp1r14a/Vwf/Thsd1/Rasip1/Kank3/Egfl7/Clec14a/Arhgap29/Ihh/Notch4/Clec1a/Sox7/Hapln1/Erg/Prkch/S1pr1/Ecscr/Nos3/Sema3g/Eng/Robo4/Myct1/Acvrl1/Epas1/Sox18/Ggt5/Stard8/Zfp366/Flt4/Adcy4/Dipk2b/Flt1/Arhgef15/Cldn5/Cavin2/Icam2/Ushbp1/Adgrl4/Lrrc32/Mpl/Gimap4/Tinagl1/Gimap1/Tie1/Ccm2l/Cdh5/Upb1/Tek/Abcb1a/Fgd5/Adgrf5
155	HOLLERN_EMT_BREAST_TUMOR_DN	HOLLERN_EMT_BREAST_TUMOR_DN	113	-0.689665	-1.99727	1e-10	1.08944e-08	8.77344e-09	4100	tags=61%, list=19%, signal=50%	Atp6v1c2/Jup/Acot3/Tmc4/Irf6/Myh14/Endou/Esrp1/Dennd2d/Kcnk1/Prss8/Ppfibp2/Ehf/Kdf1/Thrsp/Stard10/Tmem30b/Arhgef16/Slc5a9/Wwc1/Cdh1/Shroom3/Llgl2/Stap2/Chdh/Fzd6/Esrp2/Evpl/Spint2/Apoc1/Pkp3/Mal2/Klc3/Clic3/Ripk4/Spint1/Cldn7/Nipal2/Tmem184a/Grhl2/Tjp3/Cblc/Elmo3/Plekhg6/Gjb2/Rhpn2/Dsc2/Lsr/Ckmt1/Mpzl2/Ceacam1/Cldn1/Tmprss2/Eps8l2/Grb7/Marveld2/Myo5b/Zfp185/Ocln/Crb3/Cdh3/Il17re/Cdcp1/Cldn3/Dsp/Ildr1/Eppk1/Krt15/Dsg2
156	HP_ABNORMAL_VENA_CAVA_MORPHOLOGY	HP_ABNORMAL_VENA_CAVA_MORPHOLOGY	74	-0.710949	-1.99414	1e-10	1.08944e-08	8.77344e-09	1001	tags=35%, list=5%, signal=34%	Ccdc40/Zic3/Ccdc103/Efcab1/Nme8/Dnah5/Ttc12/Dnah11/Hydin/Dnah1/Foxj1/Ccdc65/Drc1/Dnajb13/Nme5/Rsph1/Spef2/Dnaaf3/Nek10/Dnah9/Dnaaf1/Gas2l2/Zmynd10/Lrrc6/Cfap221/Rsph4a
157	HP_ABNORMAL_PULMONARY_VEIN_MORPHOLOGY	HP_ABNORMAL_PULMONARY_VEIN_MORPHOLOGY	73	-0.709528	-1.98847	1e-10	1.08944e-08	8.77344e-09	1001	tags=38%, list=5%, signal=37%	Ccdc40/Nodal/Zic3/Ccdc103/Nme8/Dnah5/Ttc12/Dnah11/Hydin/Dnah1/Foxj1/Ccdc65/Drc1/Dnajb13/Nme5/Rsph1/Spef2/Dnaaf3/Nek10/Dnah9/Dnaaf1/Gas2l2/Zmynd10/Cfap53/Lrrc6/Cfap221/Rsph4a/Daw1
158	HP_ABNORMAL_SPUTUM	HP_ABNORMAL_SPUTUM	111	-0.683969	-1.97783	1e-10	1.08944e-08	8.77344e-09	5054	tags=64%, list=24%, signal=49%	Gclc/Col5a2/Rsph3b/Slc11a1/Cfap300/Hey2/Erap1/Ednra/Cfap298/Dnal1/Gm8909/Col3a1/Rpgr/Mfap5/Stk36/Btnl2/Fcgr2b/Spag1/Stat4/Tgfb2/Lrrc56/Ccno/Tlr4/Scnn1b/Tgfb1/Rsph9/Ccr1/Cfap74/Prtn3/Hfe/Traf3ip2/Mylk/Gimap5/Acta2/Ccdc39/Dnase1l3/Fas/Eng/Il17rc/Acvrl1/Slc26a9/Tgfbr2/Ccdc40/Kcnn4/Ccdc103/Nme8/Dnah5/Ttc12/Dnah11/Hydin/Dnah1/Ifng/Foxj1/Ccdc65/Drc1/Myh11/Dnajb13/Nme5/Rsph1/Scnn1a/Spef2/Dnaaf3/Nek10/F5/Dnah9/Dnaaf1/Gas2l2/Zmynd10/Lrrc6/Cfap221/Rsph4a
159	DESCARTES_FETAL_CEREBELLUM_VASCULAR_ENDOTHELIAL_CELLS	DESCARTES_FETAL_CEREBELLUM_VASCULAR_ENDOTHELIAL_CELLS	482	-0.654338	-1.94646	1e-10	1.08944e-08	8.77344e-09	4935	tags=60%, list=23%, signal=47%	S1pr5/Clec11a/Card10/Serpine1/Htra3/Gbp4/Slc9a3r2/Itga1/Igfbp7/Hopx/Bhlhe40/Wwtr1/Osmr/Tead4/Fkbp9/Rflnb/Bsg/Efemp2/Aplnr/Col4a2/Adgra2/Uaca/Rras/Tbx2/Klf4/Cobll1/Hes1/Ednra/Vangl1/Col3a1/P2rx5/Rasl12/Tsc22d3/Csrp1/Wfs1/Foxf2/Crip2/9930012K11Rik/Als2cl/Cd248/Map4k2/Cd82/Jcad/Apln/Dll4/Ppp1r14a/Vwf/Tnxb/Fzd4/Ccn2/Helz2/Thsd1/Rasip1/Tmem125/Jaml/Daam2/Atp8b1/Dbh/Lmo2/BC028528/Gbp9/Kank3/Clic5/Proser2/Dact2/Ifitm3/C2cd4b/Itih5/Tmem88/Ifitm2/Atp10a/Gata2/Tgm2/Tdrd1/Ism1/Egfl7/Ano2/Il1r1/Cd79b/Car2/Cd93/Notch3/Vwa1/Arhgap29/Notch4/Casp12/Calhm5/Tent5c/Fn1/Cd34/Clec1a/Lef1/Hspa12b/Kdr/Medag/Eva1b/Emx2/Ndufa4l2/Tcf15/4930523C07Rik/Slc46a3/Slc39a8/Enpep/Rhod/Sox7/Mustn1/Smagp/Zbtb42/Pdgfb/Mt1/Dlc1/Ahnak/Ccdc102a/Vamp5/Foxc1/Erg/Pcdh12/Mt2/Procr/Slc16a12/Prkch/Gbp2/Trpc6/Ccdc141/Serpinh1/S1pr3/Hrct1/Heg1/Kif26a/Castor1/Itga11/Slc14a1/F2rl3/Pgf/Cox7a1/Klf2/Npas2/Map3k6/Epha2/Spaar/Grap/Myl9/Gpr4/Oaf/Tbxa2r/Gng11/Tagln/Slfn5/Foxq1/Foxs1/Tbx18/Cd109/Nostrin/Ecscr/Slc22a19/Flvcr2/Tmem37/Vsig2/Filip1/Msx1/Adora2a/Nos3/Slc2a1/Cysltr2/Kif17/Acta2/Slc6a12/Cavin1/Sema3g/Esam/Fmo1/Eng/Layn/Robo4/Myct1/Itpr3/Bcam/Olfml1/Cgnl1/Acvrl1/Pcolce/Epas1/Palmd/Hic1/Tbx3/Sox18/Rbpms/Slc38a3/Crip1/Tmem204/Ggt5/C130074G19Rik/Twist1/Foxl2/Slc38a5/Stard8/Zfp366/Cfh/Pear1/Flt4/Adcy4/Gprc5c/Tbx1/Arap3/AU021092/Abcc9/Dipk2b/Plxdc1/Gimap6/Lamb2/Flt1/Ptprb/Arhgef15/Cldn5/Degs2/Anpep/Prelp/Cavin2/Synm/Cd300lg/Lsr/Anxa1/Depp1/Rem1/Icam2/Ushbp1/Mmrn2/Adgrl4/Lrrc32/Gja4/Sigirr/Kcnj8/Slc52a3/Tm4sf1/Pdgfrb/Tinagl1/Nkx6-1/Edn1/Gimap1/She/Srarp/Aldh3a1/Tie1/Nodal/Marveld2/Ccm2l/Slco1a5/Cdh5/Ifitm1/Upb1/Emcn/Rgs5/Clec3b/Tek/Edn3/Abcb1a/Thbd/Jph2/Meltf/Higd1b/Hba-a2/Stra6/Mecom/Fgd5/Igf2/Tdgf1/Pamr1/Ocln/Mycbpap/Sox17/Adgrf5/Slc6a13/Ccdc3/Zap70/Ace/Hbb-bt/Hba-a1/Slc38a11/Lamc3/Tmem45b/Epn3/Dsp/Mfsd6l/Rp1/Kl/Stoml3/Prr29/Ldlrad2
160	DESCARTES_FETAL_CEREBRUM_VASCULAR_ENDOTHELIAL_CELLS	DESCARTES_FETAL_CEREBRUM_VASCULAR_ENDOTHELIAL_CELLS	425	-0.651712	-1.9355	1e-10	1.08944e-08	8.77344e-09	3975	tags=55%, list=19%, signal=46%	Tmc4/Jcad/Apln/Megf6/Dll4/Tnxb/Fzd4/Ccn2/Helz2/Thsd1/Il17b/Jaml/Atp8b1/Zfp703/Lmo2/BC028528/Gbp9/Kank3/Clic5/Dact2/Ifitm3/C2cd4b/Nhsl2/Eogt/Itih5/Hmcn1/Tmem88/Atp10a/Gata2/Tgm2/Tdrd1/Ism1/Myd88/Dock6/Cd79b/Cd93/Clec14a/Notch3/Vwa1/Arhgap29/Notch4/Casp12/C1qtnf12/Fn1/Cd34/Clec1a/Lef1/Hspa12b/Kdr/Medag/Eva1b/Tcf15/Slc39a8/Rin1/Rhod/Sox7/Mustn1/Smagp/Zbtb42/Mt1/Jag2/Dlc1/Ahnak/Vamp5/Foxc1/Erg/Pcdh12/Mt2/Procr/Prkch/Stap2/Prex2/Ccdc141/Alx3/Serpinh1/S1pr3/Hrct1/Heg1/Kif26a/Itga11/Slc14a1/Fzd6/Pgf/Klf2/Map3k6/Epha2/Spaar/Grap/Vegfc/Gpr4/Nqo1/Pde6g/Lum/Rom1/Tagln/Slfn5/Foxq1/Slc16a4/Foxs1/Hspb1/Slc40a1/Tbx18/Cd109/Nostrin/Ecscr/Slc22a19/Flvcr2/Tmem200b/Tmem37/Filip1/Msx1/Adora2a/Nos3/Slc2a1/Pheta2/Cysltr2/Acta2/Slc6a12/Cavin1/Sema3g/Fmo1/Dnase1l3/Calhm2/Layn/Robo4/Itpr3/Bcam/Cox4i2/Olfml1/Cgnl1/Acvrl1/Pcolce/Abca9/Epas1/Hic1/Sox18/Rbpms/Slc38a3/Crip1/Tmem204/Ggt5/C130074G19Rik/Twist1/Foxl2/Stard8/Zfp366/Cfh/Flt4/A4galt/Rbp1/Adcy4/Gprc5c/Tbx1/Cxcl12/Arap3/Abcc9/Dipk2b/Plxdc1/Gimap6/Lamb2/Ptprb/Arhgef15/Cyyr1/Degs2/Anpep/Prelp/Synm/Cd300lg/Lsr/S1pr4/Anxa1/Depp1/Col1a2/Ushbp1/Mmrn2/Adgrl4/Mpzl2/Lrrc32/Sigirr/Kcnj8/Slc52a3/Tm4sf1/Gimap4/Pdgfrb/Tinagl1/Plek2/Edn1/Gimap1/Serping1/Srarp/Aldh3a1/Tie1/Nodal/Ccm2l/Adora2b/Slco1a5/Cdh5/Ifitm1/Frk/Emcn/Rgs5/Dcn/Clec3b/Tek/Edn3/Aoc3/Abcb1a/Thbd/Jph2/Meltf/Higd1b/Hba-a2/Stra6/Mecom/Fgd5/Igf2/Tdgf1/Ocln/Sox17/Adgrf5/Slc6a13/Ccdc3/Zap70/Ace/Abca4/Hbb-bt/Hba-a1/Slc38a11/Lamc3/Tmem45b/Dsp/Rp1/Ldlrad2
161	HP_ABNORMAL_ANATOMIC_LOCATION_OF_THE_HEART	HP_ABNORMAL_ANATOMIC_LOCATION_OF_THE_HEART	136	-0.657755	-1.91587	1e-10	1.08944e-08	8.77344e-09	5190	tags=53%, list=24%, signal=40%	Ift74/Mks1/Cc2d2a/Rsph3b/Tmem231/Cfap300/Nek8/Lmbrd1/Cep41/Cfap298/Dnal1/Dync2li1/Rpgrip1l/Rpgr/Tctn1/Togaram1/Tctn3/Stk36/B9d1/Irf6/Ttc26/Cep290/Spag1/Zfp423/Ttc8/Lrrc56/Ccno/Tmem218/Tmem67/Tmem107/Mns1/Tctn2/Gli1/Nphp3/Rsph9/Cfap74/Msx1/Ccdc39/Slc38a3/Ccdc40/Nodal/Zic3/Ccdc103/Efcab1/Nme8/Dnah5/Ttc12/Dnah11/Hydin/Dnah1/Foxj1/Ccdc65/Drc1/Dnajb13/Nme5/Rsph1/Cfap45/Spef2/Dnaaf3/Trp63/Nek10/Dnah9/Dnaaf1/Gas2l2/Zmynd10/Cfap53/Cfap52/Lrrc6/Cfap221/Rsph4a/Otx2/Daw1
162	HP_PAST_MEDICAL_HISTORY	HP_PAST_MEDICAL_HISTORY	146	-0.654221	-1.91434	1e-10	1.08944e-08	8.77344e-09	4506	tags=53%, list=21%, signal=42%	Vangl1/Nuak2/Cfap298/Dnal1/Plec/Gli2/Rpgr/Mfap5/Stk36/Fgfr1/Fuz/Mme/Irf6/Atp8b1/Tshb/Spag1/Tgfb2/Lrrc56/Tg/Lhx3/Ccno/Anxa5/Plagl1/Stox1/Zic2/Nr3c2/Rsph9/Cfap74/Six3/Mylk/Msx1/Nos3/Acta2/Ccdc39/Slc5a5/Tgfbr2/Cfh/Itgb4/Ccdc40/Nodal/Ccdc103/Clcnka/Gja1/Nme8/Dnah5/Ttc12/Abcc6/Hba-a2/Tpo/Dnah11/Tdgf1/Hydin/Dnah1/Tshr/Prokr2/Foxj1/F13a1/Ccdc65/Drc1/Myh11/Dnajb13/Nme5/Rsph1/Spef2/Dnaaf3/Trp63/Nek10/Hba-a1/F5/Dnah9/Dnaaf1/Crb2/Gas2l2/Zmynd10/Lrrc6/Cfap221/Rsph4a/Otx2
163	DESCARTES_FETAL_INTESTINE_INTESTINAL_EPITHELIAL_CELLS	DESCARTES_FETAL_INTESTINE_INTESTINAL_EPITHELIAL_CELLS	134	-0.657282	-1.91295	1e-10	1.08944e-08	8.77344e-09	4547	tags=59%, list=21%, signal=47%	C8g/Elf3/Atp10b/Mttp/Tmem253/Mogat2/Gchfr/Pbld1/Pbld2/Gm14137/Rbks/Liph/Prss8/Tspan8/Rbp4/Zdhhc23/Gltpd2/Lgals3/Tubal3/Slc5a9/Khk/Mt1/Pak6/Fads6/Esrp2/Asah2/Folh1/Prodh/Tmem139/Pkp3/Apoa1/Gcnt4/Sfrp5/Lamb3/Fmo1/Itpka/Aldh1l1/Adh1/Wipf3/Dlx4/Grhl2/Slc5a1/4921536K21Rik/Xdh/Slc6a19/Tjp3/Ace2/Elmo3/Rhpn2/Smlr1/Slc19a3/Degs2/Anpep/Sh3rf2/Tmprss2/Slc44a4/Exoc3l4/Chp2/Cds1/Maob/Hkdc1/Nags/Cidec/Crb3/Gda/Tmem52/Slc39a4/Slc6a20a/Tmem45b/Tmigd1/Cldn2/Nat1/Clic6/Rbp2/Apoc3/Mfsd6l/Sptlc3/Unc5cl/Sult1c2
164	DESCARTES_FETAL_PANCREAS_MYELOID_CELLS	DESCARTES_FETAL_PANCREAS_MYELOID_CELLS	146	-0.653548	-1.91238	1e-10	1.08944e-08	8.77344e-09	4989	tags=70%, list=23%, signal=54%	C5ar1/Ifi204/Siglec1/Bcl2a1a/Hrh1/Cd68/Plek/Cd163/H2-Aa/Lyz2/C3ar1/H2-Ab1/Tyrobp/Lgmn/Card9/Clec9a/Ccr2/Jaml/Msr1/Gpr35/AB124611/Sct/Fcgr2b/Mpeg1/Cd14/Cd83/Scn1b/Rnase6/Fcgr1/Fcer1g/Cd300lf/Myo1f/C1qb/C1qc/Hck/C1qa/Pirb/Batf3/Spi1/Col4a3/Tbxas1/Mndal/Aqp9/Ncf2/Atp8b4/Nlrc4/P2ry6/Pld4/Cd86/Pacsin1/Csf3r/Irf5/Tifab/Spns3/Clec5a/Hk3/Ido1/Srgn/Ptcra/Adgre5/Ccr1/Cx3cr1/Lilra5/Slc37a2/Itgam/Ncf1/Prtn3/I830077J02Rik/Rasgrp4/Hpgds/Gna15/Ccr5/Nfam1/Folr2/Lst1/Fgd2/Csf1r/Cd33/Lrrc25/Jchain/Ms4a7/Gpr34/Lilra6/Ptafr/Flt3/Mgl2/Padi4/Clec4a3/Timd4/P2ry13/Rgs18/Nlrp3/Ms4a4a/Siglece/Clec12a/Tnni2/Lgals12/Nme8/Slc24a4/F13a1/Clec10a/Ccdc170
165	MIKKELSEN_MEF_ICP_WITH_H3K27ME3	MIKKELSEN_MEF_ICP_WITH_H3K27ME3	151	-0.650145	-1.90463	1e-10	1.08944e-08	8.77344e-09	3406	tags=53%, list=16%, signal=45%	Espn/Esrp1/Cdh12/Cplx3/Nphs1/Tdrd1/Klb/Aqp2/C1qa/Col4a3/Grm3/Slc24a1/Tymp/Car14/Col4a4/Lefty1/Arid3b/Pcdh12/Ly6g6e/Arhgap9/Scn9a/Slc25a41/Chdh/Abcc3/Slfn5/Rasgrp4/Ankmy1/Spata3/Sez6l2/Entpd3/Pnoc/Art3/Kcnn3/Tmem184a/Wnt8b/Tjp3/Exph5/Chrnb4/Pvalb/Pdyn/Slc38a5/Qprt/Islr2/Olah/Ckmt1/Kcnmb2/Grb7/Kcng4/Mybpc2/Adamts16/Hc/Mall/Ren1/4932438H23Rik/Nme8/Tdgf1/Cldn9/Pamr1/Phyhip/Sox17/Dnajb13/Zic4/Vtn/1700012B09Rik/Lrrc23/Slc38a11/Tmem45b/Kcnj5/Pm20d1/Epn3/Gas2l2/Car3/Tmem232/Tbata/Lrrc36/Lrrc43/Slc28a3/Ttll6/Cfap65/Resp18
166	DESCARTES_FETAL_ADRENAL_VASCULAR_ENDOTHELIAL_CELLS	DESCARTES_FETAL_ADRENAL_VASCULAR_ENDOTHELIAL_CELLS	101	-0.663761	-1.90093	1e-10	1.08944e-08	8.77344e-09	4181	tags=59%, list=20%, signal=48%	Cx3cl1/Tacr1/Dll4/Thsd1/Rasip1/Irx3/Fcgr2b/Kank3/Tmem88/Ldb2/Gpr182/Clec14a/Scgb3a1/Arhgap29/Npr1/Notch4/Cd34/Kdr/Sox7/Cp/Ripply3/Vamp5/Pcdh12/Ropn1l/Galnt14/Hrct1/Spaar/Grap/Gpr4/Ecscr/Trpm6/Nrn1/Dnase1l3/Galnt15/Eng/Efcc1/Robo4/Acvrl1/Sox18/Plin4/Flt4/Nat8/Adcy4/Dipk2b/Ptprb/Arhgef15/Cldn5/Car4/Cd300lg/Ushbp1/Mmrn2/Adgrl4/Ceacam1/Edn1/She/Tie1/Cdh5/Tek/Sox17/Ccdc60
167	DESCARTES_FETAL_EYE_MICROGLIA	DESCARTES_FETAL_EYE_MICROGLIA	128	-0.651099	-1.89637	1e-10	1.08944e-08	8.77344e-09	4566	tags=64%, list=21%, signal=51%	Tlr2/Adcy7/Plek/Naip2/Lrrk1/Pik3r5/Aoah/Cd74/Itgb2/Lgmn/Arhgap25/Tigd4/Lcp1/Rab20/Cd14/Itgal/Cd83/Myo1f/C1qb/Sp140/Pik3ap1/C1qc/Traf3ip3/H2-Ea/Hck/C1qa/Il6ra/Ly86/Lpcat2/Ptprc/Fmnl1/Spi1/Tbxas1/Arhgap30/Ncf2/Rhbdf2/Atp8b4/Slc7a7/Cd84/Gpr183/Pld4/Csf3r/Vav1/Laptm5/Rgs1/Nrros/Nckap1l/Dock2/Apbb1ip/Elf4/Fyb/Cx3cr1/Rhoh/Itgam/Ikzf1/Hpgds/Tmem106a/Cd37/Cyth4/Ipcef1/Inpp5d/Fgd2/Txk/Csf1r/Il10ra/Spn/Adap2/Slco2b1/Mertk/Ms4a7/Gpr34/Cysltr1/Ptafr/P2ry12/Wdfy4/Dock8/Stab1/Scin/Bank1/F13a1/Lyve1/Lrrc43
168	HP_ABNORMAL_PULMONARY_THORACIC_IMAGING_FINDING	HP_ABNORMAL_PULMONARY_THORACIC_IMAGING_FINDING	129	-0.650056	-1.89323	1e-10	1.08944e-08	8.77344e-09	4974	tags=56%, list=23%, signal=43%	Rsph3b/Cxcr4/Cfap300/Erap1/Arvcf/Cfap298/Dnal1/Plec/Gm8909/Col3a1/Rpgr/Slc41a1/Stk36/Btnl2/Prkcd/Ccn2/Fam13a/Spag1/Stat4/Ifih1/Rab27a/Lrrc56/Rreb1/C1qb/Myd88/Ccno/Tlr4/Apoe/Irf5/Dock2/Rsph9/Birc3/Lama2/Ccr1/Cfap74/Prtn3/Pax3/Ripk4/Ccdc39/Esam/Fas/Ccr6/Tbx1/Ccdc40/Ccdc103/Rasgrp1/Nme8/Dnah5/Ttc12/Dnah11/Hydin/Dnah1/Foxj1/Ccdc65/Drc1/Dnajb13/Nme5/Rsph1/Spef2/Dnaaf3/Nek10/Hbb-bt/Dnah9/Dnaaf1/Gas2l2/Dsp/Zmynd10/Trp73/Nkx2-1/Lrrc6/Cfap221/Rsph4a
169	CREIGHTON_ENDOCRINE_THERAPY_RESISTANCE_2	CREIGHTON_ENDOCRINE_THERAPY_RESISTANCE_2	408	-0.636981	-1.89163	1e-10	1.08944e-08	8.77344e-09	3360	tags=39%, list=16%, signal=33%	Samd15/Ism1/Shank2/Ccdc138/Lrrc27/Ccno/Zfand4/Foxn4/Clba1/Apold1/Rab36/Ccdc173/Ccdc191/Ribc1/Stox1/Ttc30b/Tmem67/Dzank1/Lca5l/Cct6b/Gpx8/Mok/Spata33/Pitpnm1/Ropn1l/Rsph9/Spef1/Tekt2/Bbof1/Mlf1/Nptx2/1700030J22Rik/Spa17/Ccdc189/Efcab2/Ccdc39/Ccdc30/1700029J07Rik/Radil/Armc2/Ngef/Dnah7b/Ccdc96/Ccdc89/Wdr38/Cfap69/Rfx2/Cfap46/Saxo2/Ccdc74a/Casc1/Pih1d2/Zc2hc1c/Iqck/Cfap157/Ccdc78/Ccdc40/Wdr66/Ppil6/Efhb/Efhc1/AI467606/Lrrc10b/Klhl41/Ribc2/Dnah7c/Tekt1/Fbxo15/Efcab6/Nek11/Lrrc46/Dnah5/Tppp3/Ttc12/Fbxl13/Meltf/Ccdc87/Kif6/Dnah11/Klhdc9/Gm11992/Iqcg/Efcab12/Spata17/1110017D15Rik/Drc3/Fank1/Foxj1/Adgb/Ccdc65/Kif9/Drc1/Agbl2/Enkur/Cfap70/Dnajb13/BC051019/Armc3/Nme5/Rsph1/1700001L19Rik/Togaram2/Iqub/Nek5/Cfap126/Meig1/Cfap45/Stpg1/Spef2/Dnaaf3/Lrrc23/Capsl/Akap14/Cfap299/Morn5/Dynlrb2/Jhy/Cfap206/Dnaaf1/Cfap57/Spaca9/Zbbx/Ppp1r32/Cfap43/Ak9/Dnali1/Ak8/Zmynd10/1700016K19Rik/Efhc2/Trp73/Map3k19/Cfap53/Fam81b/Ak7/Ttc21a/Tmem232/Cfap52/Ccdc113/Iqch/Dnah12/Mak/Caps2/2410004P03Rik/Wdr49/Dnah6/Pifo/Ccdc121/Cfap221/Rsph4a/Sntn/Rsph14/Ttll6/Cabcoco1/Ttc29/Prr29/1810020O05Rik/Mdh1b
170	GOCC_CYTOPLASMIC_REGION	GOCC_CYTOPLASMIC_REGION	279	-0.635049	-1.87749	1e-10	1.08944e-08	8.77344e-09	2423	tags=32%, list=11%, signal=29%	Gli1/Rsph9/Spef1/Tekt2/Bbof1/Cfap74/Hspb1/1110032A03Rik/Unc13c/Kif17/Ccdc39/Pacrg/Ttll3/Dnah7b/Ccdc96/Cfap100/Cfap46/Saxo2/Casc1/Dcdc2a/Ccdc40/Mapk15/Wdr66/Agbl4/Ccdc103/Efhb/Myo5b/Efhc1/Ribc2/Dnah7c/Tekt1/Nme8/Efcab6/Dnah5/Dnah10/Tekt5/Dnah11/Spag8/Hydin/Dnah1/Cfap54/1110017D15Rik/Dnah2/Drc3/Ccdc65/Drc1/Enkur/Cfap70/Dnajb13/Nme5/Rsph1/1700001L19Rik/Iqub/Cfap126/Spag16/Cfap45/Cfap73/Akap14/Tekt4/Dydc1/Dnah9/Cfap206/Dnah3/Cfap61/Dnaaf1/Spaca9/Fam183b/Cfap77/Cfap43/Dnali1/Ak8/Fam166b/Efhc2/Cfap53/Cfap52/Spag6l/Ccdc113/Dnah12/Mak/Dnah6/Ttll8/Rp1/Cfap161/Cfap221/Lrrc43/Rsph4a/Fam166c/Tekt3/Spag17/Rsph14
171	DESCARTES_FETAL_CEREBELLUM_MICROGLIA	DESCARTES_FETAL_CEREBELLUM_MICROGLIA	446	-0.626301	-1.86039	1e-10	1.08944e-08	8.77344e-09	5795	tags=69%, list=27%, signal=51%	Fam149a/Trpm2/Rab39/Abcc4/Bhlhe41/Plekha2/Lpar5/Acy3/Aldh3b1/Il6/Mitf/P3h2/Dpp7/Tmem144/Il1a/Lrmda/Tmc8/Slc17a9/Cfb/Tspan32/Casp4/Cybb/Csf2rb2/Irf8/Daglb/Cd180/Cdkn1a/Renbp/Anxa4/Siglecf/Il12rb1/Npl/Pik3cd/Il18/Nmrk1/Map3k8/Cxcl16/Pla2g15/C5ar1/Ifi204/S100a1/Plcg2/Arhgap4/Runx1/Blvrb/Galnt6/Slc11a1/H2bc21/Bcl2a1a/Hrh1/Zmynd15/Cd226/Ly75/Lyn/Tnfsf13b/Azin2/Cd68/Stat5a/Itgb3/C2/Tlr2/Apobr/Plek/H2bc4/Tnfsf18/Rab3il1/Gpr84/Dok3/Cd163/Bmp2k/Lyz2/Creg1/Lrrk1/Stxbp2/Pik3r5/Aoah/Cytip/Slc15a3/C3ar1/Alpk1/Cd74/Rgl3/Tm6sf1/Ermap/Prkcd/Ctsc/Tyrobp/Tec/Itgb2/Lgmn/Lag3/B4galt1/Card9/Rac2/Arhgap25/Snx20/Clec9a/Sds/Aif1/Plxdc2/Tlr7/Batf/AB124611/Fcgr2b/Mpeg1/Lcp1/Tnfrsf10b/Rab20/Cd14/Lcp2/Dennd2d/Itgal/Slamf6/Cd83/Otud1/Rnase6/Ncf4/Fcgr1/Fcer1g/Cass4/Cd300lf/Myo1f/C1qb/Entpd1/Rin3/Jak3/Sp140/Pik3ap1/Rgs10/C1qc/Map3k5/Ucp2/Ptpn6/Traf3ip3/Birc7/Hck/Parvg/C1qa/Il6ra/Tfcp2l1/Lgals3/Pirb/Ly86/Fgl1/Batf3/Tlr4/Nfatc1/Fermt3/Lpcat2/Icam1/Ptprc/Fmnl1/Casp1/Ctss/Apoe/Spi1/Tbxas1/Hcls1/Slc5a9/Lacc1/Tep1/Serpinf1/Unc93b1/Lair1/Tlr6/Tmco4/Vwa7/Arhgap30/Tymp/Cebpa/Mndal/Samsn1/Rhbdf2/Tnfaip8l2/Trem2/Atp8b4/Slc7a7/Nlrc4/Cd84/Gpr183/Cd274/P2ry6/Pld4/Cd86/Btk/Csf3r/Blnk/Vav1/Laptm5/Havcr2/Capg/Arhgap9/Bin2/Tmem119/Smpdl3a/Gbp2/Rgs1/Nrros/Sash3/Irf5/Nckap1l/H2-DMb1/Def6/Dock2/Spns3/Tagap/Cd4/Apbb1ip/Elf4/Ptgs1/Htra1/Cd53/Fyb/Alox5/Plcb2/Pik3cg/Ptcra/Ccr1/Cx3cr1/Slc37a2/Rhoh/Itgam/Igf1/Ikzf1/Rasal3/Tmem273/Rasgrp4/Hpgds/Alox5ap/Tmem106a/Adtrp/Cd37/Apoc1/Gna15/Kcnk6/Dpp4/Nfam1/Folr2/Cyth4/Ccdc88b/Lst1/Ipcef1/Fgd2/Txk/Csf1r/Chit1/Il10ra/Cd33/Lrrc25/Spn/Adap2/Mro/Mertk/Ms4a7/Gpr34/Cysltr1/Susd3/Myo7a/Lilra6/Ptafr/Selplg/Maf/Was/P2rx1/Steap1/Irak2/Crybb1/Dennd1c/P2ry13/Chil1/P2ry12/Adrb2/Wdfy4/Dock8/Pdk4/Pla2g7/Rgs18/Nlrp3/C5ar2/Rasl10a/Slc2a5/Ms4a4a/Siglece/Sorl1/Mr1/Rubcnl/Scin/Myoz2/Plbd1/Txlnb/Rbm47/Il7r/Dapp1/Cd36/Lrrc18/Gp9/Slc22a18/Unc13d/Cdcp1/C3/Treml1/Lyve1/Kcnj5/Odf3b/Acsm5/Col8a2/Sptlc3
172	DESCARTES_FETAL_INTESTINE_MYELOID_CELLS	DESCARTES_FETAL_INTESTINE_MYELOID_CELLS	161	-0.633498	-1.85672	1e-10	1.08944e-08	8.77344e-09	5421	tags=71%, list=25%, signal=54%	Slc31a2/Cybb/Irf8/Zfp385a/Cd180/Siglecf/Cd101/C5ar1/Vmo1/Ifi204/Siglec1/Abca1/Bcl2a1a/Tchh/Hrh1/Zmynd15/Plek/Nuak2/Cd163/H2-Aa/Lyz2/Aoah/C3ar1/Cd74/H2-Ab1/Tyrobp/Lgmn/Clec9a/Sds/Aif1/Ccr2/Tlr7/Fcgr2b/Mpeg1/Cst3/Rab20/Cd14/Cd83/Rnase6/Ncf4/Fcgr1/Fcer1g/Cd300lf/C1qb/C1qc/H2-Ea/Hck/C1qa/Il6ra/Pirb/Ly86/H2-Oa/Ctss/Spi1/Tbxas1/Tlr6/Tymp/Mndal/Ncf2/Tnfaip8l2/Nlrc4/Gpr183/Cd274/Pld4/Cd86/Csf3r/Themis2/Tifab/H2-DMb1/Cd4/Ido1/Ptcra/Adgre5/Ccr1/Cx3cr1/Lilra5/Ncf1/I830077J02Rik/Cmklr1/Rasgrp4/Hpgds/Folr2/Fgd2/Csf1r/Il10ra/Cd33/Adap2/Cd200r1/Adgre1/Mertk/Ms4a7/Gpr34/Dnase1l3/Hrh2/Lilra6/Ptafr/Flt3/Mgl2/P2ry13/P2ry12/Wdfy4/Rgs18/Nlrp3/C5ar2/Ms4a4a/Siglece/Scn4b/Stab1/Tnni2/Dapp1/Nme8/Slc24a4/F13a1/Clec10a/Ccdc170
173	CUI_DEVELOPING_HEART_C4_ENDOTHELIAL_CELL	CUI_DEVELOPING_HEART_C4_ENDOTHELIAL_CELL	144	-0.626712	-1.83177	1e-10	1.08944e-08	8.77344e-09	3907	tags=47%, list=18%, signal=38%	Ppp1r14a/Vwf/H2-T23/Rasip1/BC028528/Klhl4/Ephb4/Aldh2/Hmcn1/Tmem88/Ifitm2/Tgm2/Entpd1/Egfl7/Il33/Ldb2/Cd93/Clec14a/Arhgap29/Npr1/Fcgrt/Pon2/Cd34/Ebf1/Npr3/Kdr/Itpr1/Sox7/Smagp/Vamp5/Foxc1/Procr/Fxyd5/Fzd6/Gng11/Mgst2/Spint2/Nostrin/Ecscr/Nos3/Scarf1/Esam/Eng/Robo4/Myct1/Cgnl1/Palmd/Tmem204/F11r/Pecam1/Flt1/Ptprb/Cyyr1/Cavin2/Mmrn2/Gja4/Tm4sf1/Sncg/Tie1/Cdh5/Emcn/Clec3b/Tek/Adgrf5/Lepr/Pltp/Bmx
174	JAEGER_METASTASIS_DN	JAEGER_METASTASIS_DN	199	-0.624687	-1.83055	1e-10	1.08944e-08	8.77344e-09	4339	tags=52%, list=20%, signal=42%	Sox15/Arhgef4/Mast4/Rora/Bmp7/Jup/Wnt5a/Klk8/Scel/Irf6/Pycard/Nebl/Pcsk2/Fgfr3/Hlf/Nlrx1/Sfn/Cwh43/Fgfr2/Aldh2/Prss8/Ehf/Car2/Myo6/Txnip/Ccl27a/Tuft1/Mal/Dio2/Mt1/Cdh1/Ahnak/Adcy2/Stap2/Aspa/Pdzk1ip1/Pak6/Ptgs1/Abcc3/Esrp2/Cxcl14/Ssh3/Tmem45a/Mmp28/Evpl/Spint2/Gna15/Mcoln3/Pkp3/Areg/Clic3/Slc2a1/Lamb3/Lamc2/Ablim1/Col17a1/Tacstd2/Dnase1l3/Fgfbp1/Itpr3/Maf/Ackr4/Grhl2/Palmd/Exph5/Ppl/Cfh/Elmo3/Tuba4a/Fzd10/Itgb4/Enpp2/Prelp/Dsc2/Plppr4/Perp/Lsr/Ass1/Ckmt1/Clca2/Car12/Mpzl2/Krt23/Tm4sf1/Mst1r/Chp2/Pou2f3/Zfp750/Gja1/Cds1/Anxa8/Thbd/Zfp185/Cdh3/Scnn1a/Krt19/Trp63/Dsp/Lama3/Bbox1/Eppk1/Krt15/Dsc3
175	HP_DECREASED_FERTILITY_IN_MALES	HP_DECREASED_FERTILITY_IN_MALES	170	-0.62258	-1.82652	1e-10	1.08944e-08	8.77344e-09	3428	tags=41%, list=16%, signal=35%	Cdh23/Tdrd9/Lrrc56/Ccno/Wdr19/Sox9/Ccdc62/Klhl10/Mns1/Tgfb1/Lhcgr/Rsph9/Tex11/Cfap74/Hfe/M1ap/Ccdc39/Armc2/Dazl/Slc26a9/Dnah7b/Cfap47/Amhr2/Ccdc40/Kcnn4/Wdr66/Ccdc103/Fbxo43/Dnah7c/Nme8/Dnah5/Ttc12/Dnah10/Dnah11/Hydin/Dnah1/Dnah2/Foxj1/Ccdc65/Drc1/Cfap70/Dnajb13/Nme5/Rsph1/Spef2/Dnaaf3/Catip/Nek10/Dmrt3/Dnah9/Cfap61/Dnaaf1/Cfap44/Cfap43/Dnali1/Gas2l2/Cldn2/Zmynd10/Cfap58/Ak7/Ttc21a/Cfap52/Dpy19l2/Lrrc6/Cfap221/Rsph4a/Tekt3/Spag17/Ttc29/Cfap65
176	DESCARTES_FETAL_EYE_CORNEAL_AND_CONJUNCTIVAL_EPITHELIAL_CELLS	DESCARTES_FETAL_EYE_CORNEAL_AND_CONJUNCTIVAL_EPITHELIAL_CELLS	178	-0.62205	-1.82599	1e-10	1.08944e-08	8.77344e-09	4864	tags=57%, list=23%, signal=45%	Serinc2/Tmc5/Hopx/Ly6e/S100a6/2200002D01Rik/Elf3/Enpp5/Bspry/F3/Cx3cl1/Bik/Sh2d4a/Cd82/Scel/Tmc4/Muc15/Myh14/Atf3/Zfp703/Sfn/Agtrap/Liph/Psd4/Prss8/Slc9a3r1/Sytl1/Mmel1/Ehf/Clcf1/Cyp4b1/Erbb2/Il1r1/Stard10/Ttc22/Scgb3a1/Lgals3/Kcp/Tmem30b/Adrb1/Anxa3/Cp/Ppp1r3b/Gbp2/Stap2/Mgst1/Rab11fip1/Sdc4/Esrp2/Cxcl14/Aspg/Evpl/Spint2/Steap4/Mal2/Serpinb1a/Vsig2/Clic3/Spint1/Cldn7/Ggt6/Tspan1/Tacstd2/Tmem184a/Grhl2/Tjp3/Exph5/Ankrd35/Crip1/Chil1/Vamp8/B3gnt3/A4galt/Gjb2/Wnt4/Perp/Anxa1/Ass1/Lypd2/Mpzl2/Cldn1/Krt23/Tmprss2/Eps8l2/Slc44a4/Zfp750/Smim5/Upk1b/Cd55/Foxa1/Cyb561/Smim22/Krt19/Cldn3/Ubxn10/Dsp/Krt18/Wfdc2/Bbox1/Krt8/Krt15/Dsc3
177	DESCARTES_FETAL_KIDNEY_URETERIC_BUD_CELLS	DESCARTES_FETAL_KIDNEY_URETERIC_BUD_CELLS	181	-0.620883	-1.82218	1e-10	1.08944e-08	8.77344e-09	3975	tags=54%, list=19%, signal=44%	Tmc4/Irf6/Muc15/Myh14/Tmem125/Esrp1/Cwh43/Tepp/Ppfibp2/Ttc39a/Ehf/Aqp2/Cyp4b1/Ccno/Hmgcs2/Tmem30b/Kcns3/Fstl4/Rassf6/Scnn1b/Cyp4f14/Rhbg/Anxa3/Rdh10/Pak6/Hpgd/Prom2/Esrp2/Foxq1/Ssh3/Mab21l4/Evpl/Ugt1a6b/Pkp3/Acer2/Mal2/Tns4/Vsig2/Itgb6/Spint1/Cldn7/Gcnt4/Ggt6/Tspan1/Lamb3/Col17a1/Tacstd2/Adh1/Tmem184a/Grhl2/Prdm16/Ldhd/Pvalb/Cblc/Ppl/B3gnt3/Ly6k/Elmo3/Plekhg6/Itgb4/Degs2/Perp/Scin/Iqank1/Ttc6/Cfap157/Krt23/Tmprss2/Slc52a3/Sncg/Frk/Krt80/Gjb6/Siglec15/Pik3c2g/Upk1b/Emx1/Cdcp1/Foxa1/Smim22/Krt19/Cyp4f15/Aoc1/Slc38a11/Tmem45b/Pm20d1/Epn3/Krt18/Clic6/Mfsd6l/Krt8/Sptlc3/Vwa5b1/Krt15/Fam166c/Calb1/Map3k21
178	HP_ABNORMAL_PULMONARY_INTERSTITIAL_MORPHOLOGY	HP_ABNORMAL_PULMONARY_INTERSTITIAL_MORPHOLOGY	136	-0.625235	-1.82115	1e-10	1.08944e-08	8.77344e-09	4481	tags=43%, list=21%, signal=35%	Cfap298/Dnal1/Plec/Gm8909/Col3a1/Rpgr/Stxbp2/Stk36/Btnl2/Prkcd/Rac2/Znfx1/Ccn2/Fam13a/Spag1/Lrrc56/Ccno/Sting1/Hck/Sp110/Btk/Irf5/Dock2/Rsph9/Itga3/Pik3cg/Cfap74/Prtn3/Bmp15/Ccdc39/Fas/Ccr6/Ccdc40/Ccdc103/Rasgrp1/Nme8/Dnah5/Ttc12/Dnah11/Hydin/Dnah1/Foxj1/Ccdc65/Drc1/Dnajb13/Nme5/Rsph1/Spef2/Dnaaf3/Nek10/Dnah9/Dnaaf1/Gas2l2/Dsp/Zmynd10/Nkx2-1/Lrrc6/Cfap221/Rsph4a
179	SMID_BREAST_CANCER_NORMAL_LIKE_UP	SMID_BREAST_CANCER_NORMAL_LIKE_UP	387	-0.613045	-1.82044	1e-10	1.08944e-08	8.77344e-09	4385	tags=50%, list=20%, signal=41%	Cd40/P2rx5/Map7d3/Lyz2/Ctsw/Rbms1/Aoah/Cytip/Trf/Cd74/Hspb2/H2-Ab1/Ldhb/Mme/Ctsc/Flt3l/Syne3/C1rb/Cry2/Des/Rac2/Arhgap25/Reln/Syne1/Aif1/Ccr2/Lck/Kank3/H2-Ob/Lcp2/Itgal/Il2rg/Mzb1/Cd48/Rnase6/Itih5/Lmod1/Ncf4/Cpe/Kctd12/Itm2c/Sp140/Tmod1/Ltb/Il33/Il1r1/Cd79b/Traf3ip3/H2-Ea/Tnfaip8/Il6ra/Fhl1/Pirb/Gmfg/Npr1/Sp110/Lef1/Txnip/Ccl19/Ptprc/Fmnl1/Casp1/Tep1/Dpt/Pdgfd/Sfrp1/Acacb/Rasgrp3/Gpr183/Fcrls/Il7/Mt1/Btk/Isg20/Vill/Vamp5/Cyp1b1/Bin2/Hhex/Themis2/Nr3c2/Nckap1l/Ptgds/Def6/Dock2/Lyl1/Cd4/Sla/Trbc2/Birc3/Ighm/Srgn/Fyb/Lama2/Plcb2/Tnfrsf1b/Rnf125/Cd38/Gng11/Ncf1/Igf1/Tnfrsf17/Cd37/Il21r/Dpp4/Mylk/Arhgap45/Baalc/Folr2/Id4/Lst1/Gimap5/Jchain/Doc2b/Selenop/Pnoc/Acta2/Ablim1/Col17a1/Pacrg/Fxyd1/Lilra6/Tesc/Adh1/Ccr6/Acvrl1/Efemp1/Palmd/Mgl2/Clec4a3/Tgfbr3/Ggt5/Chil1/Cfh/Pecam1/Clu/Cxcl12/Nlrp3/Gimap6/Cxcr5/Cnn1/Enpp2/Aass/Rasa4/Cldn5/Hgf/Nlrp1a/Synm/Ripor2/Depp1/Icam2/Rubcnl/C1s1/Gja4/Aqp1/Gimap4/Serping1/Tie1/Nkg7/Mall/Cd7/Emcn/Il7r/Rgs5/Dcn/Clec3b/Edn3/Atp2a3/Aoc3/Abcb1a/Thbd/Bank1/Fmo2/Fam107a/Adgrf5/Mrc1/F13a1/Clec10a/Myh11/Igkc/Sostdc1/C3/Lepr/Robo3/Zap70/Vpreb3/Trp63/Pltp/Lyve1/Hbb-bt/Lamc3/Cd2/Vegfd/Bbox1/Ces1d
180	CUI_DEVELOPING_HEART_C8_MACROPHAGE	CUI_DEVELOPING_HEART_C8_MACROPHAGE	263	-0.615414	-1.81667	1e-10	1.08944e-08	8.77344e-09	5354	tags=59%, list=25%, signal=45%	Cybb/Irf8/Cdkn1a/Arhgap18/Evi2a/Iqgap2/Ctsd/Tcirg1/Nfkbia/Map3k8/Cxcl16/C5ar1/Ifi204/Arhgap4/Runx1/Cxcr4/Pmaip1/Mef2c/Psap/Il13ra1/Lyn/Ccl3/Cd68/Zfp36/Rgs2/Tlr2/Adcy7/Plek/Bst2/Tpp1/Gm8909/Cd163/Naip2/Lyz2/Creg1/Stxbp2/Hspa1a/Aoah/Glul/C3ar1/Cd74/H2-Ab1/Prkcd/Ctsc/Tyrobp/Itgb2/Lgmn/Pycard/Rac2/H2-T23/Aif1/Jaml/Msr1/Cd300a/Cebpb/Fcgr2b/Mpeg1/Lcp1/Cst3/Cd14/Lcp2/Cd83/Otud1/Rnase6/Ncf4/Fcgr1/Fcer1g/Myo1f/C1qb/Rin3/Pik3ap1/Rgs10/C1qc/Sirpa/Ucp2/Ptpn6/H2-Ea/Hck/Parvg/C1qa/Il6ra/Pirb/Gmfg/Ly86/Fcgrt/Ptprc/Fmnl1/Casp1/Ctss/Spi1/Tbxas1/Hcls1/Hcst/Lair1/Arhgap30/Mndal/Samsn1/Ncf2/Arhgdib/Gpr183/Pld4/Cd86/Cyba/Csf3r/Calhm6/Laptm5/Gpsm3/Themis2/Rgs1/H2-DMb1/Dock2/Cd4/Apbb1ip/Lsp1/Il16/Sla/Srgn/Cd53/Fyb/Alox5/Plcb2/Cx3cr1/Tnfrsf1b/Itgam/Ikzf1/Fes/I830077J02Rik/Hpgds/Alox5ap/Cd37/Vsir/Folr2/Cyth4/Lst1/Serpinb1a/Inpp5d/Csf1r/Il10ra/Adap2/Slco2b1/Ms4a7/Gpr34/Ptafr/Maf/Was/A2m/Vamp8/Dock8/Nlrp3/Ms4a4a/Stab1/Rbm47/Cd36/Mrc1/F13a1
181	CAIRO_LIVER_DEVELOPMENT_DN	CAIRO_LIVER_DEVELOPMENT_DN	186	-0.617152	-1.81288	1e-10	1.08944e-08	8.77344e-09	5105	tags=56%, list=24%, signal=43%	Pipox/St6gal1/Dpys/Cybb/Car5a/Agt/Amy1/Olfm4/Dcxr/Psap/Hgfac/Slc16a2/Ppara/Ndrg1/Cd68/Lcat/C8g/Etfa/H2-Aa/Tapbp/Lyz2/Sstr2/Mst1/Kdelr3/Acadm/Tacc1/Ech1/Fah/Ttpa/Rida/H2-T23/Serpind1/Dhrs7/Ccr2/Lcp1/Tent5a/Selenbp2/Cpq/Orai3/Hmgcs2/Cbs/C1qa/Acaa2/Tmem30b/Fn1/Apoe/Itih4/Serpinf1/Aqp9/Slc7a7/Cdh1/Isg20/Smpdl3a/Tnfrsf11a/Gnmt/Haao/Prtn3/Slc2a4/Pglyrp1/Alox5ap/Pla1a/Phyh/Sqor/Hpn/Rdh5/Adgre1/Ctsh/Nrn1/Cyp27a1/Fmo1/Aldh1l1/Pon3/Slc38a3/A2m/Cfh/Itih3/Gpld1/Lipc/B3gnt3/Gstt2/Qprt/Pygl/Anxa1/Cldn1/Tmprss2/Aqp1/Slc44a4/Serping1/Gstm2/Hc/Maob/Bhmt/Abcc6/Spp2/Upk1b/C3/Vtn/Tfr2/Slc39a4/Klkb1/Hp/Itih2/Lbp/Ces1d/Mtarc1
182	HP_RECURRENT_BACTERIAL_INFECTIONS	HP_RECURRENT_BACTERIAL_INFECTIONS	176	-0.617711	-1.81215	1e-10	1.08944e-08	8.77344e-09	5159	tags=52%, list=24%, signal=40%	Il12rb1/Tcirg1/Nfkbia/Pik3cd/Gclc/Rsph3b/Igll1/Slc11a1/Cxcr4/Cfap300/Stim1/Ednra/Cfap298/Dnal1/Cd40/Rpgr/Mst1/Stk36/Ctsc/Itgb2/Gpr35/Spag1/Lcp2/Ephb4/Il2rg/Rab27a/Lrrc56/Gata2/Myd88/Cd79b/Ccno/Fermt3/Scnn1b/Ncf2/Slc7a7/Tgfb1/Btk/Cyba/Blnk/Def6/Rsph9/Pnp2/Ighm/Cfap74/Ncf1/Ikzf1/Hfe/Tnfrsf13b/Il10ra/Lamb3/Lamc2/Ccdc39/Dnase1l3/Was/Slc26a9/Cfh/Dock8/Gjb2/Ccdc40/Kcnn4/Ccdc103/Hc/Gjb6/Nme8/Dnah5/Ttc12/Dnah11/Hydin/Dnah1/Foxj1/Ccdc65/Drc1/Igkc/C3/Dnajb13/Nme5/Rsph1/Scnn1a/Zap70/Spef2/Dnaaf3/Nek10/Hbb-bt/Dnah9/Dnaaf1/Gas2l2/Zmynd10/Lama3/Lrrc6/Cfap221/Rsph4a
183	HP_BRONCHIECTASIS	HP_BRONCHIECTASIS	151	-0.618573	-1.81214	1e-10	1.08944e-08	8.77344e-09	5096	tags=51%, list=24%, signal=39%	Pik3cd/Gclc/Rsph3b/Igll1/Card10/Slc11a1/Cxcr4/Cfap300/Tnfsf12/Ednra/Cfap298/Dnal1/Tapbp/Rpgr/Slc41a1/Stx3/Stk36/Btnl2/Prkcd/Rac2/Nfkb2/Fam13a/Fcgr2b/Mpeg1/Spag1/Lrrc56/C1qb/Cd79b/Ccno/Tap2/Spi1/Scnn1b/Tgfb1/Btk/Blnk/Sash3/Nckap1l/Rsph9/Ighm/Cfap74/Il21r/Hfe/Tnfrsf13b/Ccdc39/Tnfrsf9/Slc26a9/Dock8/Ccdc40/Kcnn4/Ccdc103/Rasgrp1/Nme8/Dnah5/Ttc12/Dnah11/Hydin/Dnah1/Foxj1/Ccdc65/Drc1/Igkc/Dnajb13/Nme5/Rsph1/Scnn1a/Spef2/Dnaaf3/Nek10/Dnah9/Dnaaf1/Gas2l2/Dsp/Zmynd10/Trp73/Lrrc6/Cfap221/Rsph4a
184	JONES_OVARY_ENDOTHELIAL	JONES_OVARY_ENDOTHELIAL	160	-0.61607	-1.80583	1e-10	1.08944e-08	8.77344e-09	6339	tags=69%, list=30%, signal=49%	Nrgn/Angpt2/Afap1l1/Pkig/H2-Q10/Ifi27/Ehd4/Oaz2/Sash1/Snrk/Myh9/H2-Eb1/Cavin3/Dock9/Cav2/Dysf/Itm2a/H2-D1/Utrn/H2-Q2/Arhgap18/Ap1s2/Mef2c/Itga1/Igfbp7/Crim1/Aplnr/Fli1/Calm1/Sparcl1/Rras/Gm8909/Rnase1/Csrp1/Crip2/Mgp/Cd74/H2-Q1/Vwf/Ccn2/H2-T23/Emp2/Gimap8/Lmo2/Ifitm3/Tmem88/Ifitm2/Egfl7/Kctd12/Ldb2/Apod/Cd93/H2-Ea/Clec14a/H2-M3/Arhgap29/Notch4/Cd34/Igfbp2/Kdr/Pdgfb/Mt1/Erg/Ephx1/Prex2/Cox7a1/Srgn/Tnfsf10/Gng11/S1pr1/Mgst2/Nostrin/Ecscr/Slco2b1/Selenop/Cavin1/Ablim1/Esam/Robo4/Myct1/Bcam/Epas1/Palmd/Sox18/C130074G19Rik/A2m/Tgfbr2/Cd59b/Adcy4/Pecam1/Dipk2b/Enpp2/Flt1/Ptprb/Cldn5/Cyyr1/Icam2/Mmrn2/Adgrl4/Gja4/Aqp1/Tm4sf1/Gimap4/Tinagl1/Tie1/Cdh5/Emcn/Mecom/Adgrf5/Lepr
185	FAN_EMBRYONIC_CTX_BIG_GROUPS_MICROGLIA	FAN_EMBRYONIC_CTX_BIG_GROUPS_MICROGLIA	349	-0.604161	-1.79334	1e-10	1.08944e-08	8.77344e-09	5744	tags=59%, list=27%, signal=44%	Cmtm6/Bhlhe41/Lpar5/Appl2/Acy3/Gsn/Lat2/Lgals9/Dpp7/H2-D1/St6gal1/Cybb/Irf8/Daglb/Cmtm7/Evi2a/Ctsd/Npl/Tcirg1/Nfkbia/Stom/Slc7a8/Cxcl16/Pla2g15/Ccl4/Ifi204/Arhgap4/Psap/Tmem35b/Zfhx3/Il13ra1/Lyn/Ccl3/Cd68/Zfp36/Dab2/C2/Rgs2/Sat1/Plek/Pdpn/Bst2/Rab3il1/Tpp1/Xaf1/Gm8909/Lhfpl2/Naip2/Itm2b/Tapbp/Creg1/Hspa1a/Aoah/Glul/C3ar1/Cd74/Nfe2l2/Ctsc/Tyrobp/Itgb2/Hspa1b/Lgmn/Hvcn1/Pycard/Cped1/H2-T23/Aif1/Plxdc2/Tlr7/Chchd7/Cd300a/Fcgr2b/Mpeg1/Lcp1/Naga/Otulinl/Cd14/Cd83/Otud1/Rnase6/Ncf4/S100a11/Fcgr1/Fcer1g/Slc1a3/Myo1f/C1qb/Entpd1/Egfl7/Kctd12/Rgs10/C1qc/Sirpa/Ucp2/Ptpn6/Sting1/Hck/Parvg/C1qa/Il6ra/Gmfg/Anxa5/Ly86/Fcgrt/Sp100/Tlr4/Lpcat2/Ptprc/Casp1/Ctss/Apoe/Tbxas1/Hcls1/Serpinf1/Olfml3/Hcst/Lair1/Mndal/Samsn1/Arhgdib/Rhbdf2/Trem2/Atp8b4/Slc7a7/Cd84/Gpr183/Pld4/Cd86/Pdgfb/Mettl7a1/Cyba/Csf3r/Blnk/Laptm5/Havcr2/Bin2/Tmem119/Gpsm3/Dhrs3/Hhex/Rgs1/Nckap1l/Dock2/Tagap/Cd4/Apbb1ip/Ptgs1/Htra1/Klf2/Srgn/Cd53/Fyb/Ccr1/Cx3cr1/Tnfrsf1b/Itgam/Igf1/Ikzf1/Mgst2/Hpgds/Alox5ap/Hspb1/Cd37/Vsir/Apoc1/Abi3/Folr2/Cyth4/Adora3/Lst1/Ipcef1/Inpp5d/Fgd2/Csf1r/Il10ra/Adap2/Slco2b1/Mertk/Gas6/Ctsh/Ms4a7/Gpr34/Susd3/Ptafr/Selplg/Maf/Crybb1/P2ry13/A2m/Tgfbr2/P2ry12/Adrb2/Vamp8/Serpinb9/Dock8/Pdk4/Siglece/Sorl1/Stab1/Rubcnl/Ltc4s/Gimap4/Rcsd1/Cd36/Mrc1/C3
186	HP_ABNORMAL_PARANASAL_SINUS_MORPHOLOGY	HP_ABNORMAL_PARANASAL_SINUS_MORPHOLOGY	170	-0.609162	-1.78716	1e-10	1.08944e-08	8.77344e-09	5098	tags=51%, list=24%, signal=39%	Nfkbia/Pik3cd/Kcnj2/Gclc/Col5a2/Rsph3b/Igll1/Slc11a1/Cxcr4/Cfap300/Psmb8/Ednra/Cfap298/Dnal1/Tapbp/Rpgr/Stxbp2/Stk36/Mgp/Prkcd/Rac2/Nfkb2/Fcgr2b/Spag1/Il2rg/Ncf4/Lrrc56/Cd79b/Ccno/Psmb9/Tap2/Spi1/Ncf2/Tgfb1/Btk/Cyba/Blnk/Sash3/Alx3/Rsph9/Pnp2/Ighm/Cfap74/Ncf1/Prtn3/Il21r/Hfe/Tnfrsf13b/Ccdc39/Was/Tnfrsf9/Acp5/Slc26a9/Dnah7b/Dock8/Tbx1/Ccdc40/Kcnn4/Ccdc103/Efcab1/Dnah7c/Nme8/Dnah5/Ttc12/Dnah11/Hydin/Dnah1/Foxj1/Ccdc65/Drc1/Igkc/Dnajb13/Nme5/Rsph1/Cfap45/Spef2/Dnaaf3/Nek10/Dnah9/Dnaaf1/Gas2l2/Zmynd10/Cfap52/Lrrc6/Cfap221/Rsph4a
187	BOQUEST_STEM_CELL_DN	BOQUEST_STEM_CELL_DN	205	-0.609024	-1.78511	1e-10	1.08944e-08	8.77344e-09	5428	tags=59%, list=25%, signal=45%	H2-D1/St6gal1/Csf2rb2/Meox1/H2-Q2/Ptprm/Efnb2/Abcg1/Pitpnc1/Trim16/Ccrl2/Ramp3/Card10/Socs2/Rapgef5/Aplnr/Fli1/Tfpi2/Rps6ka2/Slco4a1/Bst2/Xaf1/Gm8909/Myrip/H2-Aa/Rnase1/Nedd9/Tbc1d9/Mast4/Cx3cl1/Cd74/H2-Q1/H2-Ab1/Upp1/Jcad/Vwf/Rasip1/Endou/Lmo2/Kank3/Clic5/Lcp2/Ephb4/Ifih1/Eogt/Gata2/Tgm2/Cd93/H2-Ea/Apold1/H2-M3/Gmfg/Notch4/Clec1a/Stc1/Capn11/Kdr/Rasgrp3/Anxa3/Smagp/Jag2/Isg20/Laptm5/Erg/Pcdh12/Prkch/Hhex/Sema3f/Pnp2/Srgn/Tnfrsf1b/Gng11/S1pr1/Mgst2/Bcar3/Pla1a/Baalc/Rapgef4/Areg/Gimap5/Ctsh/Nrn1/Tacstd2/Scarf1/Eng/Myct1/Palmd/Il15/C130074G19Rik/Adrb2/F11r/Pecam1/Arap3/Gimap6/Flt1/Ptprb/Arhgef15/Aldh1a2/Rasa4/Cldn5/Cavin2/Car4/Icam2/Mmrn2/Adgrl4/Mpzl2/Aqp1/Tm4sf1/Gimap4/Tie1/Cdh5/Myo5c/Emcn/Tek/Thbd/Mecom/Fam107a/Sox17/Ccdc68/Kl/Dsg2
188	HP_INFERTILITY	HP_INFERTILITY	212	-0.608783	-1.78416	1e-10	1.08944e-08	8.77344e-09	4992	tags=53%, list=23%, signal=41%	Axl/Rsph3b/Nphp1/Slc11a1/Cfap300/Ct55/Zmynd15/Sema3e/Zpbp/Ednra/Cfap298/Dnal1/Rec114/Slc26a8/H2-Aa/Gli2/Rpgr/Bbs2/Bbs4/Pgr/Stk36/Terb1/H2-Ab1/Ndn/Tsga10/Ift172/Wdpcp/Cep112/Cep290/Bbs5/Fcgr2b/Spag1/Ttc8/Cdh23/Tdrd9/Lrrc56/Ccno/Wdr19/Bbs1/Sox9/Oca2/Ccdc62/Klhl10/Hsf2bp/Mns1/Tgfb1/Lhcgr/Ccdc141/Rsph9/Tex11/Cfap74/Hfe/M1ap/Ccdc39/Armc2/Dazl/Slc26a9/Dnah7b/Foxl2/Cfap47/Btg4/Amhr2/Ccdc40/Kcnn4/Wdr66/Ccdc103/Fbxo43/Dnah7c/Nme8/Dnah5/Ttc12/Dnah10/Dnah11/Hydin/Bmp6/Dnah1/Dnah2/Foxj1/Ccdc65/Drc1/Cfap70/Dnajb13/Nme5/Rsph1/Spef2/Dnaaf3/Catip/Nek10/Zp3/Dmrt3/Dnah9/Cfap61/Dnaaf1/Cfap44/Cfap43/Prlr/Dnali1/Gas2l2/Cldn2/Zmynd10/Cfap58/Ak7/Ttc21a/Cfap52/Dpy19l2/Lrrc6/Cfap221/Rsph4a/Tekt3/Spag17/Otx2/Ttc29/Cfap65
189	VERHAAK_GLIOBLASTOMA_MESENCHYMAL	VERHAAK_GLIOBLASTOMA_MESENCHYMAL	206	-0.606717	-1.7789	1e-10	1.08944e-08	8.77344e-09	5203	tags=59%, list=24%, signal=45%	Tmbim1/Anxa4/Slamf8/Tcirg1/Sec24d/Crybg1/Pla2g15/C5ar1/Blvrb/Serpine1/Slc11a1/Wwtr1/Pigp/Ly75/Efemp2/Dab2/Rras/Sft2d2/Mapk13/Tlr2/Sat1/Pdpn/Dok3/Lhfpl2/Igfbp6/Stxbp2/Rbms1/Cytip/Cybrd1/Yap1/Ctsc/Tec/Itgb2/Casp8/Rac2/Lamb1/Batf/Cast/Msr1/Cebpb/Fcgr2b/Lcp1/BC028528/Mrc2/Il4ra/Rbks/Copz2/Cd14/Lcp2/Man1a/Ncf4/S100a11/Rab27a/Zfp217/Myo1f/Il15ra/Cpq/Clcf1/Ucp2/Il1r1/Ptpn6/Ltbp1/Tnfaip8/Lgals3/Pirb/Thbs1/Arhgap29/Sp100/Tlr4/Ptprc/Fmnl1/Casp1/Hexb/Col1a1/Lair1/Tymp/Mvp/Ncf2/P4ha2/Vamp5/Laptm5/Myof/Procr/Anxa2/Themis2/Tnfrsf11a/Fxyd5/Hk3/Cd4/Elf4/Alox5/Rab11fip1/Tnfrsf1b/Itgam/Fes/Mgst2/Hfe/Gna15/Ccr5/Sqor/Folr2/Cyth4/Cavin1/Eng/Stat6/Chil1/Tgfbr2/Ms4a4a/Siglece/Pygl/Dsc2/Anxa1/Stab1/Col1a2/Gcnt1/Plbd1/Ltbp2/Rbm47/Thbd/Cdcp1/Col8a2
190	FAN_EMBRYONIC_CTX_BIG_GROUPS_BRAIN_ENDOTHELIAL	FAN_EMBRYONIC_CTX_BIG_GROUPS_BRAIN_ENDOTHELIAL	355	-0.598629	-1.77628	1e-10	1.08944e-08	8.77344e-09	6170	tags=63%, list=29%, signal=46%	Sertad1/H2-Q10/Ifi27/Serpinb6a/Tmem50b/Slc12a2/Hapln3/Cald1/Cnn2/Tspan9/Podxl/Ilk/Cyb5a/Rgs3/Sparc/Snrk/Pdxk/Tagln2/Col4a1/Pald1/Myh9/Cavin3/Pde8a/Stard13/Cav2/Tgfb1i1/Parva/Rhoj/Unc5b/Cpd/Sypl/Lhfp/Laptm4a/Itm2a/Tes/Utrn/Ecm1/Arhgap18/Sh2d3c/Sipa1/Stom/Slc7a8/Plat/Col5a2/Nid2/Clec11a/Slc9a3r2/Itga1/Igfbp7/Psmb8/Hopx/Bhlhe40/Wwtr1/Rapgef5/Fkbp9/Bsg/Efemp2/Aplnr/Fli1/Ly6e/Esyt2/Col4a2/Uaca/Rras/Klf4/Cobll1/Hes1/Ednra/Bst2/Xaf1/Col3a1/Tns1/Pdzd2/Ifi35/Rnase1/Wfs1/Foxf2/Tcn2/Crip2/Tacc1/Cd248/Map4k2/Cd82/Galnt18/Plce1/Jcad/Ppp1r14a/Vwf/Nr2f2/Thsd1/H2-T23/Emp2/Lamb1/Actn1/Cast/Lmo2/BC028528/Pdlim2/Ifitm3/Isyna1/Itih5/Tmem88/Phactr2/Ifitm2/Slc9a3r1/Epsti1/Tgm2/Egfl7/Dock6/Car2/Cd93/Sting1/Clec14a/Notch3/Myo6/Vwa1/Apold1/Atp1a2/Colec12/Arhgap29/Notch4/Pon2/Fn1/Cd34/Lef1/Ebf1/Gsdmd/Hspa12b/Kdr/Eva1b/Ndufa4l2/Slc39a8/Rasgrp3/Pdgfb/Mt1/Dlc1/Vamp5/Foxc1/Erg/Zic2/Pcdh12/Mt2/Procr/Prkch/Fxyd5/Serpinh1/S1pr3/Kank2/Heg1/Pgf/Cox7a1/Prxl2a/Lama2/Myl9/Gng11/Foxq1/Mgst2/Foxs1/Mmp28/Slc40a1/Nostrin/Ecscr/Sorbs3/Rapgef4/Aebp1/Slc2a1/Tpm2/Slc6a12/Cavin1/Ablim1/Scarf1/Esam/Eng/Tesc/Robo4/Myct1/Cgnl1/Acvrl1/Pcolce/Epas1/Slc38a3/Crip1/Tmem204/Ggt5/Slc38a5/Tgfbr2/Zfp366/Adcy4/Slc43a3/Pecam1/Dipk2b/Plxdc1/Lamb2/Flt1/Ptprb/Cldn5/Cyyr1/Anpep/Prelp/Cavin2/Car4/Anxa1/Col1a2/Adgrl4/Gja4/Kcnj8/Tm4sf1/Pdgfrb/Serping1/Srarp/Tie1/Cdh5/Ifitm1/Emcn/Rgs5/Dcn/Clec3b/Tek/Abcb1a/Higd1b/Stra6/Mecom/Adgrf5/Ccdc3/Lamc3
191	MODULE_75	MODULE_75	295	-0.599638	-1.77508	1e-10	1.08944e-08	8.77344e-09	5475	tags=61%, list=26%, signal=46%	Il1a/Ifit1bl1/H2-D1/Cfb/Bcl6/St6gal1/Cybb/Csf2rb2/Irf8/H2-Q2/Cdkn1a/Il2rb/Evi2a/Gem/Nfkbia/Cd101/Il18/Ccl6/Gpx3/Map3k8/C5ar1/Ccl4/Ifi204/Igll1/Cxcr4/Osmr/Dnajc3/Ccl3/Ly6e/Stat5a/Dab2/C2/Tnfsf12/Orm2/Tlr2/C8g/Ednra/Bst2/Gsta3/Gm8909/Bst1/F3/Creg1/Ccl9/Cx3cl1/C3ar1/H2-Q1/Ctsc/Lgals3bp/Tyrobp/Itgb2/C1rb/Ccn2/Emp2/Aif1/Aim2/Ccr2/Lck/Batf/Spock1/Csrp2/Fcgr2b/Sfn/Endog/Il4ra/Cd14/Lcp2/Ifitm3/Cd83/Il2rg/Cd48/Rnase6/Ncf4/Fcer1g/Ifitm2/Il15ra/Ltb/Erbb2/Il1r1/Cd79b/H2-Ea/C1qa/Il6ra/Slamf1/Pstpip1/H2-M3/Pirb/Gmfg/Ly86/Fcgrt/H2-Oa/Fn1/Psmb9/Ccl19/Ctss/Apoe/Sema3c/Serpinf1/Ccl7/Mndal/Aqp9/Ncf2/Arhgdib/Enpep/Gpr183/Npy/Cd86/Pdgfb/P4ha2/Isg20/Csf3r/Erg/Capg/Ephx1/Gbp2/H2-DMb1/Dyrk3/Cd4/Lsp1/Il16/Cd53/Fyb/Epha2/Ccr1/Cx3cr1/Cxcl14/Nqo1/Tnfsf10/Ccr9/Igf1/Pglyrp1/Mgst2/Hfe/Dpp4/Mylk/Ccr5/Lst1/Areg/Adra2a/Tnfrsf13b/Chit1/Adora2a/Ephx2/Mdk/Cnr2/Selenop/Gas6/Tacstd2/Lilra6/Fas/Ptafr/Flt3/Fgf7/Il15/Crip1/Cd59b/Cfh/Clu/Cxcl12/C1s1/Ceacam1/Kcnn4/Mst1r/Edn1/Serping1/Npy1r/Hc/Ifitm1/Il7r/Tek/Igf2/Pf4/Cd55/Mia/C3/Vtn/Hp/Cd2/Lbp/Ces1d
192	CUI_DEVELOPING_HEART_C6_EPICARDIAL_CELL	CUI_DEVELOPING_HEART_C6_EPICARDIAL_CELL	175	-0.602796	-1.76892	1e-10	1.08944e-08	8.77344e-09	5227	tags=55%, list=24%, signal=42%	Clip4/Anxa4/Ddr1/Il18/Spock2/Pros1/Crim1/Carns1/Ccdc80/Ly6e/S100a6/Tgm1/Sat1/Cobll1/Pdpn/Mst1/Lrp2/Cybrd1/Prg4/Lgals3bp/C1rb/Vgll3/Cpe/Slc9a3r1/Smoc2/Selenbp2/Bicdl1/Il1r1/Colec12/Cystm1/Adgrd1/Casp1/Kdr/Medag/Sema3c/Npnt/Wwc1/Bicc1/Slc39a8/Anxa3/Mt1/Tnnt1/Slc4a4/Procr/Mgst1/Pdzk1ip1/Ptgs1/Htra1/Itga3/Ptk2b/Sema3b/Sez6l2/Vsir/Id4/Bco2/Mal2/Sulf1/Tmem37/Clic3/Efemp1/Steap1/Crip1/Sbspon/Ezr/Aox1/Ppl/Cfh/Rec8/Plaat3/Aldh1a2/Ptgis/Ass1/Rnase4/C1s1/Cldn1/Aqp1/Tm4sf1/Serping1/Gja1/Anxa8/Ecrg4/Nnmt/Car9/Pdia2/Hsbp1l1/Phyhip/Upk1b/Cdh3/C3/Vtn/Togaram2/Krt19/Rarres2/Hp/Krt18/Krt8/Iqca
193	HP_ABNORMAL_BRONCHUS_MORPHOLOGY	HP_ABNORMAL_BRONCHUS_MORPHOLOGY	183	-0.599077	-1.75938	1e-10	1.08944e-08	8.77344e-09	5096	tags=48%, list=24%, signal=37%	Pik3cd/Gclc/Ids/Rsph3b/Igll1/Card10/Slc11a1/Cxcr4/Cfap300/Tnfsf12/Ednra/Cfap298/Dnal1/Tapbp/Rpgr/Slc41a1/Stx3/Stk36/Mgp/Fgfr1/Btnl2/Prkcd/Ttc26/Rac2/Nfkb2/Fam13a/Fcgr2b/Mpeg1/Spag1/Fgfr2/Il2rg/Lrrc56/C1qb/Cd79b/Ccno/Sox9/Tap2/Spi1/Scnn1b/Tgfb1/Btk/Blnk/Sash3/Nckap1l/Rsph9/Ighm/Il10rb/Scube3/Cfap74/Il21r/Hfe/Tnfrsf13b/Ccdc39/Tnfrsf9/Slc26a9/Dock8/Ccdc40/Kcnn4/Ccdc103/Rasgrp1/Nme8/Dnah5/Ttc12/Dnah11/Hydin/Dnah1/Foxj1/Ccdc65/Drc1/Myh11/Igkc/Dnajb13/Nme5/Rsph1/Scnn1a/Spef2/Dnaaf3/Nek10/Dnah9/Dnaaf1/Gas2l2/Dsp/Zmynd10/Trp73/Lrrc6/Cfap221/Rsph4a
194	AIZARANI_LIVER_C11_HEPATOCYTES_1	AIZARANI_LIVER_C11_HEPATOCYTES_1	204	-0.599314	-1.75677	1e-10	1.08944e-08	8.77344e-09	5017	tags=52%, list=23%, signal=40%	Tlcd4/Pcbd1/Abca1/Serpine1/Ptgr1/Scd1/Dcxr/Ehhadh/Apoa2/4931406C07Rik/C2/Orm2/Cobll1/Slc13a5/Mst1/Grhpr/Mttp/Klf15/Acadm/Trf/Pbld1/Pbld2/Prg4/C1rb/Aldh6a1/Rida/Sds/Serpind1/Hlf/Aldh2/Dhtkd1/Abat/Rbp4/Selenbp2/Prdx6/Hmgcs2/Acaa2/Fgl1/Fn1/Igfbp2/Apoe/Serpinf1/Ghr/Cyp4f14/Aqp9/Mlxipl/Mt1/Ppargc1a/Mettl7a1/Cp/Mt2/Ephx1/Mgst1/Hpgd/Gnmt/Sdc4/Fmo5/Haao/Apoc1/Cmbl/Phyh/Hpn/Apoa1/Hsd11b1/Cyp27a1/Aldh1l1/Adh1/Pon3/F9/Aox1/Cfh/Itih3/Lipc/Pdk4/Clu/Ang/Tdo2/Ass1/C1s1/A1bg/Serping1/Hc/Upb1/Maob/Bhmt/Lrg1/Nnmt/Spp2/Vnn1/Rgn/Igf2/C3/Vtn/Tat/Cyp4f15/Klkb1/Rarres2/Hp/F5/Itih2/Cyp2b10/Apoc3/Acsm5/Pon1/Ttr/Ces1d
195	HU_FETAL_RETINA_MICROGLIA	HU_FETAL_RETINA_MICROGLIA	356	-0.591715	-1.75658	1e-10	1.08944e-08	8.77344e-09	5744	tags=56%, list=27%, signal=41%	Cmtm6/Bhlhe41/Myh9/H2-Eb1/Lpar5/Stk10/Acy3/Cib1/Gsn/Lat2/Lgals9/H2-D1/St6gal1/Cybb/Irf8/Mylip/Cmtm7/Cdkn1a/Evi2a/Ctsd/Sipa1/Npl/Nfkbia/Cxcl16/Ccl4/Ifi204/Arhgap4/Runx1/Plscr1/Mef2c/Psap/Il13ra1/Lyn/Ccl3/Zfp36/Rgs2/Sat1/Plek/Tmc6/Gm8909/Rps6ka1/Itm2b/Tapbp/Creg1/Stxbp2/Hspa1a/Aoah/Glul/C3ar1/Tacc1/Cd74/Nfe2l2/Prkcd/Parp14/Ctsc/Tyrobp/Itgb2/Hspa1b/Lgmn/Pycard/Arhgap25/Cped1/H2-T23/Aif1/Plxdc2/Atf3/Chchd7/Cd300a/Cebpb/Fcgr2b/Mpeg1/Lcp1/Cst3/Otulinl/Cd14/Lcp2/Cd83/Rnase6/Ncf4/S100a11/Fcgr1/Fcer1g/Myo1f/C1qb/Entpd1/Kctd12/Rgs10/C1qc/Sirpa/Ucp2/H2-Ea/Sting1/Hck/Parvg/C1qa/Il6ra/Gmfg/Anxa5/Ly86/Fcgrt/Sp100/Tlr4/Txnip/Lpcat2/Ptprc/Casp1/Ctss/Spi1/Tbxas1/Hcls1/Olfml3/Hcst/Lair1/Arhgap30/Tymp/Mndal/Samsn1/Arhgdib/Rhbdf2/Trem2/Atp8b4/Cd84/Gpr183/Pld4/Cd86/Mettl7a1/Cyba/Csf3r/Blnk/Vav1/Laptm5/Havcr2/Arhgap9/Bin2/Gpsm3/Bag3/Rgs1/Nckap1l/H2-DMb1/Dock2/Tagap/Cd4/Apbb1ip/Lsp1/Lpxn/Anxa11/Sla/Klf2/Srgn/Cd53/Fyb/Alox5/Plcb2/Ccr1/Cx3cr1/Tnfrsf1b/Itgam/Ikzf1/Mgst2/Hpgds/Alox5ap/Cd37/Vsir/Arhgap27/Arhgap45/Abi3/Folr2/Cyth4/Adora3/Lst1/Ipcef1/Inpp5d/Fgd2/Csf1r/Il10ra/Adap2/Slco2b1/Mertk/Gas6/Ms4a7/Gpr34/Susd3/Ptafr/Selplg/Maf/Was/P2ry13/A2m/Tgfbr2/P2ry12/Vamp8/Dock8/Sorl1/Stab1/Gimap4/Rcsd1/Cd36/C3
196	DESCARTES_FETAL_CEREBRUM_MICROGLIA	DESCARTES_FETAL_CEREBRUM_MICROGLIA	328	-0.591784	-1.75651	1e-10	1.08944e-08	8.77344e-09	5521	tags=62%, list=26%, signal=46%	P3h2/Tmem144/Slfn8/Il1a/Lrmda/Tmc8/Slc17a9/Casp4/Cybb/Csf2rb2/Irf8/Cd180/Siglecf/Il12rb1/Npl/Il18/Gclc/Irf4/Cxcl16/C5ar1/Ifi204/S100a1/Plcg2/Blvrb/Galnt6/Slc11a1/Bcl2a1a/Hrh1/Il13ra1/Zmynd15/Ly75/Cd68/C2/Tlr2/Apobr/H2bc4/Tnfsf18/Gpr84/Cd163/Rps6ka1/Naip2/Lyz2/Creg1/Lrrk1/Pik3r5/Aoah/Cytip/Slc15a3/Alpk1/Cd74/Rgl3/Ermap/Ctsc/Tyrobp/Itgb2/Lgmn/B4galt1/Card9/Clec9a/Aif1/Tlr7/Batf/AB124611/Fcgr2b/Mpeg1/Rab20/Otulinl/Dennd2d/Itgal/Cd83/Cd48/Rnase6/Ncf4/Fcgr1/Cd300lf/Myo1f/Entpd1/Rin3/Sp140/Pik3ap1/C1qc/Traf3ip3/Rab42/Parvg/C1qa/Tfcp2l1/Lgals3/Pirb/Ly86/Fgl1/Batf3/Tlr4/Tnfsf13/Lpcat2/Fmnl1/Casp1/Ctss/Spi1/Hcls1/Serpinf1/Unc93b1/Lair1/Tmco4/Arhgap30/Tymp/Cebpa/Mndal/Samsn1/Ncf2/Tnfaip8l2/Trem2/Atp8b4/Slc7a7/Nlrc4/Gpr183/P2ry6/Pld4/Cd86/Csf3r/Blnk/Vav1/Havcr2/Capg/Arhgap9/Gbp2/Rgs1/Sash3/Irf5/Tlr3/Tnfrsf11a/H2-DMb1/Dock2/Spns3/Hk3/Tagap/Cd4/Apbb1ip/Ccr1/Cx3cr1/Slc37a2/Itgam/Ncf1/Tmem273/Rasgrp4/Hpgds/Tmem106a/Cd37/Hfe/Apoc1/Nfam1/Folr2/Cyth4/Slc47a1/Ccdc88b/Ipcef1/Fgd2/Csf1r/Chit1/Cd33/Lrrc25/Adap2/Mertk/Ms4a7/Gpr34/Cysltr1/Myo7a/Lilra6/Selplg/Maf/Steap1/Exph5/Crybb1/Dennd1c/P2ry13/Chil1/P2ry12/Adrb2/Wdfy4/Dock8/Pdk4/Pla2g7/Gcnt2/Trim34a/C5ar2/Myo1g/Slc2a5/Ms4a4a/Siglece/Hgf/Mr1/Scin/Prrg4/Myoz2/Rbm47/Il7r/Shisal2a/Lrrc18/Lyve1/Acsm5/Col8a2/Sptlc3/Sult1c2
197	AIZARANI_LIVER_C10_MVECS_1	AIZARANI_LIVER_C10_MVECS_1	258	-0.589587	-1.74062	1e-10	1.08944e-08	8.77344e-09	5936	tags=61%, list=28%, signal=45%	Adamts9/Timp2/Alpl/F8/Pde2a/Cdc42ep4/Col15a1/Ifi27/Il6st/Serpinb6a/Sash1/Sntb2/Sparc/Snrk/Srpx/Tagln2/Col4a1/App/H2-Eb1/Gsn/Dock9/Cav2/Rhoj/Dysf/Itm2a/Cdkn1a/Ptprm/Efnb2/Sh2d3c/Plpp3/Gask1b/Tspan18/Hs3st1/Stom/Ramp3/Plat/Slc9a3r2/Igfbp7/Crim1/Bhlhe40/Wwtr1/Ndrg1/Exoc3l2/Rps6ka2/Sparcl1/Csrnp1/Uaca/Plpp1/Synpo/Klf4/Hes1/Tns1/Rpgr/Rnase1/Nedd9/Mast4/Crip2/Limch1/Mgp/Tacc1/Vwf/Fzd4/Nr2f2/Ccn2/H2-T23/Emp2/Gimap8/Lmo2/Ephb4/Klf9/Ifitm3/Mcc/Cpe/Tgm2/Egfl7/Il33/Ldb2/Cd93/Clec14a/Vwa1/Apold1/Arhgap29/Npr1/Notch4/Cd34/Kdr/Cpne2/Sox7/Pdgfb/Nts/Dlc1/Foxc1/Erg/Pcdh12/Anxa2/Ptgds/Heg1/Klf2/Gng11/S1pr1/Smad6/Nostrin/Filip1/Nos3/Gas6/Nrn1/Cavin1/Esam/Kcnn3/Dnase1l3/Galnt15/Eng/Robo4/Myct1/Bcam/Acvrl1/Epas1/Acp5/Palmd/Sox18/Tmem204/Tgfbr3/A2m/Tgfbr2/Cd59b/Adcy4/Pecam1/Cxcl12/Arap3/Lamb2/Flt1/Ptprb/Tmtc1/Cldn5/Cyyr1/Cavin2/Cd300lg/Mmrn2/Adgrl4/Lrrc32/Aqp1/Tm4sf1/Tinagl1/Edn1/She/Tie1/Ccm2l/Cdh5/Gja1/Emcn/Clec3b/Tek/Cd36/Thbd/Fam107a/Sox17/Adgrf5
198	GOBP_CILIUM_ORGANIZATION	GOBP_CILIUM_ORGANIZATION	398	-0.584359	-1.73517	1e-10	1.08944e-08	8.77344e-09	4676	tags=39%, list=22%, signal=31%	Wdr54/Cep41/Dzip1l/Nek1/Ift22/Cep128/Lpar1/Ift80/Cfap298/Cfap97d1/Dnal1/Dync2li1/Rpgrip1l/Dync2h1/Tbc1d32/Wdr90/Rpgr/Ift43/Bbs2/Tctn1/Nedd9/Togaram1/Lca5/Bbs4/Tctn3/Stk36/Spata6/Yap1/Alpk1/Pfn4/B9d1/Fuz/Ttc26/Cluap1/Ift172/Fhdc1/Kcnq1/Wdpcp/Cep290/Bbs5/Spag1/Ttc8/Neurl1a/Slc9a3r1/Tbc1d10c/Wdr35/Ccno/Wdr19/Intu/Bbs1/Ttc30b/Tmem67/Tmem107/Mns1/Lca5l/Ift88/Tctn2/Nphp3/Rsph9/Spef1/Lama5/Tekt2/Fam161b/Bbof1/Cfap74/Crocc/Klc3/Cep126/Tbc1d2/Ablim1/Ccdc39/Rilp/Armc2/Fam161a/Ccdc13/Erich3/Ttll3/Dnah7b/Ccdc96/Cfap100/Cfap69/Rfx2/Kif27/Cfap46/Cfap47/Dcdc2a/Cfap157/Ccdc40/Mapk15/Ccdc103/Adamts16/Efcab1/Dnah7c/Tekt1/Nme8/Dnah5/Cdkl1/Ttc12/Tekt5/Lrguk/Hydin/Dnah1/Cfap54/Iqcg/Dnah2/Foxj1/Gmnc/Ccdc65/Drc1/Cfap70/Dnajb13/Nme5/Rsph1/Iqub/Cfap126/Zmynd12/Spag16/Meig1/Spef2/Dnaaf3/Cfap73/Catip/Tekt4/Jhy/Cfap206/Cfap61/Dnaaf1/Ubxn10/Spaca9/Ccdc146/Cfap44/Cfap43/Dnali1/Zmynd10/Cfap58/Cfap53/Ttc21a/Spag6l/Ccdc113/Mak/Drc7/Ttll8/Pifo/Rp1/Lrrc6/Cfap161/Cfap221/Lrrc43/Rsph4a/Tekt3/Spag17/Daw1/Ttc29/Cfap65
199	ZHONG_PFC_MAJOR_TYPES_MICROGLIA	ZHONG_PFC_MAJOR_TYPES_MICROGLIA	410	-0.584343	-1.73448	1e-10	1.08944e-08	8.77344e-09	5744	tags=57%, list=27%, signal=43%	Cmtm6/Bhlhe41/Fam78a/Myh9/Lpar5/Appl2/Acy3/Rab29/Gsn/Lat2/P3h2/Dpp7/H2-D1/Cybb/Rnf135/Irf8/Mylip/Cmtm7/Evi2a/Tmbim1/Ctsd/Anxa4/Npl/Tcirg1/Nfkbia/Stom/Slc7a8/Cxcl16/Pla2g15/Axl/C5ar1/Ccl4/Ifi204/Arhgap4/Runx1/Blvrb/Psap/Tmem35b/Zfhx3/Il13ra1/Lyn/Fli1/Ccl3/Cd68/Zfp36/Dab2/C2/Rgs2/Sat1/Plek/Pdpn/Bst2/Rab3il1/Tpp1/Tmc6/Gm8909/Lhfpl2/Rps6ka1/Naip2/Itm2b/Tapbp/Tsc22d3/Gstk1/Creg1/Stxbp2/Rbms1/Hspa1a/Aoah/Glul/Slc15a3/Crebl2/C3ar1/Tacc1/Cd74/Tm6sf1/Ctsc/Tyrobp/Itgb2/Hspa1b/Lgmn/Hvcn1/Pycard/Cped1/H2-T23/Aif1/Plxdc2/Tlr7/Cd300a/Fcgr2b/Mpeg1/Lcp1/Naga/Otulinl/Cd14/Cd83/Otud1/Rnase6/Ncf4/S100a11/Fcgr1/Fcer1g/Ifitm2/Myo1f/C1qb/Entpd1/Egfl7/Kctd12/Itm2c/Rgs10/C1qc/Sirpa/Ucp2/Ptpn6/Sting1/Hck/Parvg/C1qa/Il6ra/Gmfg/Anxa5/Ly86/Fcgrt/Sp100/Tlr4/Lpcat2/Ptprc/Casp1/Ctss/Apoe/Tbxas1/Hcls1/Serpinf1/Hexb/Olfml3/Hcst/Lair1/Cebpa/Mndal/Samsn1/Arhgdib/Rhbdf2/Tnfaip8l2/Trem2/Atp8b4/Slc7a7/Cd84/Gpr183/Pld4/Cd86/Pdgfb/Mettl7a1/Cyba/Csf3r/Blnk/Vav1/Laptm5/Havcr2/Rassf4/Arhgap9/Bin2/Tmem119/Gpsm3/Dhrs3/Rgs1/Sash3/Nckap1l/Dock2/Tagap/Cd4/Apbb1ip/Anxa11/Il16/Ptgs1/Htra1/Klf2/Srgn/Cd53/Fyb/Alox5/Plcb2/Ccr1/Cx3cr1/Tnfrsf1b/Itgam/Igf1/Ikzf1/Fes/Tmem273/Mgst2/Hpgds/Alox5ap/Cd37/Vsir/Apoc1/Abi3/Folr2/Cyth4/Adora3/Lst1/Ipcef1/Inpp5d/Fgd2/Csf1r/Il10ra/Adap2/Slco2b1/Mertk/Gas6/Ms4a7/Gpr34/Ptafr/Selplg/Maf/Was/Crybb1/P2ry13/A2m/P2ry12/Adrb2/Vamp8/Dock8/Pdk4/Pla2g7/Siglece/Sorl1/Stab1/Rubcnl/Ltc4s/Gimap4/Rcsd1/Cd36/Mrc1/C3/Pltp
200	GOBP_MICROTUBULE_BASED_MOVEMENT	GOBP_MICROTUBULE_BASED_MOVEMENT	366	-0.583742	-1.73242	1e-10	1.08944e-08	8.77344e-09	4582	tags=39%, list=21%, signal=31%	Ift22/Cep128/Ift80/Nphp4/Cfap298/Cfap97d1/Dync2li1/Nefl/Dync2h1/Rpgr/Ift43/Bbs2/Fyco1/Lca5/Efcab9/Bbs4/Stk36/Tssk4/Pfn4/Tacr1/Fuz/Tmem108/Ttc26/Ddx4/Cluap1/Ift172/Atp2b4/Wdpcp/Ap3m2/Neurl1a/Slc9a3r1/Septin4/Wdr35/Bicdl1/Wdr19/Intu/Bbs1/Ttc30b/Aqp4/Mns1/Lca5l/Caly/Ift88/Nefh/Bag3/Ropn1l/Kif26a/Nphp3/Rsph9/Spef1/Tekt2/Bbof1/Hspb1/Klc3/Spa17/Catsperz/Kif17/Ccdc39/Armc2/Ccr6/Ttll3/Dnah7b/Cfap100/Cfap69/Kif27/Cfap46/Cfap47/Cfap157/Ccdc40/Wdr66/Agbl4/Ccdc103/Efcab1/Rasgrp1/Ttll9/Dnah7c/Tekt1/Nme8/Dnah5/Ttc12/Dnah10/Tekt5/Rgn/Kif6/Dnah11/Hydin/Dnah1/Cfap54/Iqcg/Dnah14/Dnah2/Ccdc65/Kif9/Drc1/Enkur/Cfap70/Armc3/Nme5/Iqub/Zmynd12/Spag16/Meig1/Cfap45/Spef2/Cfap73/Tekt4/Nek10/Pltp/Dynlrb2/Dnah9/Jhy/Cfap206/Dnah3/Cfap61/Dnaaf1/Ccdc146/Cfap44/Cfap43/Dnali1/Gas2l2/Zmynd10/Cfap58/Cfap53/Ttc21a/Tmem232/Cfap52/Tcte1/Spag6l/Dnah12/Mak/Dnah6/Drc7/Ttll8/Lrrc6/Cfap221/Rsph4a/Tekt3/Spag17/Daw1/Ttll6/Ttc29/Cfap65
201	FLORIO_NEOCORTEX_BASAL_RADIAL_GLIA_UP	FLORIO_NEOCORTEX_BASAL_RADIAL_GLIA_UP	261	-0.586132	-1.73003	1e-10	1.08944e-08	8.77344e-09	4027	tags=47%, list=19%, signal=38%	Wnt5a/Irf6/Parp14/Ccdc150/Pctp/Nebl/Ccr2/Jaml/Tecrl/Steap2/Gpr157/Esrp1/Gbp9/Stat4/Tcaf2/Odaph/Eogt/Cadps2/Crb1/Tdrd1/Minar2/Sp140/Ehf/Rnasel/Foxn4/Apold1/Thbs1/Stc1/Pde4c/Ebf1/Arhgap28/Lair1/Mndal/Ifnlr1/Ppargc1a/Isg20/Ppp1r3b/Slc16a12/Acvr1c/Aspa/Tlr3/Dock5/Acsl6/Slc14a1/Neurod4/Cpne8/Chdh/Mrap2/Slc36a2/Penk/Rhoh/Tnfsf10/Rnf125/Wdr31/Pax3/Adtrp/Hfe/Mcoln3/Slc22a19/Clmn/Crabp1/Spn/Cysltr2/Apol6/Agmo/Lamc2/Olfml1/Cgnl1/Abca9/C1qtnf7/Hspa2/Ccdc190/Timd4/Acot11/Abcc9/C5ar2/Plxdc1/Flt1/Vstm4/Tmem154/Clec12a/Icam2/Plb1/Adgrl4/Ttc6/Prrg4/Ceacam1/Tm4sf1/Synpo2/Gpc5/Gimap1/Mfsd4b1/She/Wdr93/Marveld2/Axdnd1/Frk/Rgs5/Myocd/Nnmt/Gdf5/Pamr1/Col8a1/Cfap54/Upk1b/Best3/Cdcp1/Togaram2/Clec1b/2610028H24Rik/Ddo/Npy2r/Pla2r1/Slc38a11/Cdhr4/2410004P03Rik/Slc14a2/Htr2c/Lrrc36/Tmem212/Sult1c2/Dsc3
202	DESCARTES_FETAL_LIVER_HEPATOBLASTS	DESCARTES_FETAL_LIVER_HEPATOBLASTS	267	-0.5853	-1.72848	1e-10	1.08944e-08	8.77344e-09	4270	tags=47%, list=20%, signal=38%	Mttp/Klf15/Mogat2/Trf/Pbld1/Pbld2/Capn12/Aldh4a1/Vil1/Myh14/Aldh6a1/Aldoc/Ttpa/Rida/Thrb/Serpind1/Fgfr3/Steap2/Nuggc/Efhd1/Tmem82/Cacna1d/Rbp4/Klb/Shank2/Hmgcs2/Foxn4/Gltpd2/Fgl1/Fn1/Hoga1/Apoe/Serpinf1/Slc22a3/Cyp4f14/Rhbg/Cldn14/Mustn1/Mlxipl/Mt1/Ppargc1a/Cp/Mt2/Slc16a12/Mgst1/Igsf1/Chdh/Fads6/Fmo5/Mab21l4/Apoc1/Pla1a/Tmem139/Phyh/Slc22a19/Hpn/Slc47a1/Slc5a11/Apoa1/Slc25a18/Sugct/Slc6a12/Agmo/Aldh1l1/Tcea3/Adh1/Xdh/Ldhd/Chad/Palmd/Tjp3/Ngef/Slc38a3/F9/C130074G19Rik/Ace2/Itih3/Lipc/Slc6a11/Plekhg6/Gjb2/Smlr1/Slc19a3/Anpep/Ang/Perp/Dcdc2a/Tdo2/Ass1/Rnase4/Slc16a11/Ttc6/Tm4sf4/Gpc5/A1bg/Tmprss6/Slco1a5/Hc/Wdr72/Maob/Bhmt/Hkdc1/Abcc6/Spp2/Rgn/Kif6/Pik3c2g/Foxa1/Vtn/Lrrc9/Tat/Cyp4f15/Klkb1/Hp/Slc38a11/Itih2/Cpn1/Bbox1/Apoc3/Slc15a1/Ttr/Sptlc3/Lbp/Sult1c2/Acox2/Cdhr3
203	MODULE_5	MODULE_5	394	-0.580736	-1.72462	1e-10	1.08944e-08	8.77344e-09	4962	tags=51%, list=23%, signal=40%	Ifi204/Arhgap4/Blvrb/Plscr1/Crim1/Hopx/Wwtr1/Il13ra1/Lyn/Ccl3/Dab2/C2/Rras/Gns/Rgs2/Tbx2/Orm2/Tlr2/Fstl3/Hes1/Plec/Cd163/Col3a1/Rps6ka1/Igfbp6/H2-Aa/F3/Rnase1/Nedd9/Ccl9/Csrp1/Wfs1/Rbms1/Cx3cl1/H2-Ab1/Fgfr1/Upp1/Ctsc/Itgb2/Lgmn/Vwf/Tnxb/Rac2/Emp2/Aif1/Nebl/Actn1/Fcgr2b/Lcp1/Lmo2/Tnfaip2/Slit2/Il4ra/Cd14/Lcp2/Mtus1/Il2rg/Ncf4/S100a11/Fcer1g/Gata2/Tgm2/C1qb/Cyp4b1/Il1r1/Ldb2/Apod/Hck/Notch3/Tnfrsf14/Pirb/Gmfg/Thbs1/Ccn5/Fcgrt/Pon2/Fn1/Cd34/Psmb9/Icam1/Ptprc/Apoe/Hcls1/Itpr1/Mal/Lair1/Tymp/Mvp/Mndal/Aqp4/Slc39a8/Arhgdib/Slc7a7/Anxa3/Tgfb1/P4ha2/Dlc1/Vamp5/Csf3r/Laptm5/Cacna2d2/Capg/Cyp1b1/Gpsm3/Anxa2/Dhrs3/Ptgds/Serpinh1/Itgb5/Heg1/Lpxn/Pnp2/Itga3/Sla/Cox7a1/Ighm/Srgn/Lama5/Cd53/Hpgd/Alox5/Adgre5/Myl9/Ccr1/Tnfrsf1b/Mapkapk3/Tnfsf10/Itgam/Lum/Gng11/Alox5ap/Cd37/Apoc1/Mylk/Lst1/Serpinb1a/Cldn7/Jchain/Slco2b1/Selenop/Tspan1/Tpm2/Cyp27a1/Cavin1/Ablim1/Tacstd2/Eng/Adh1/Itpr3/Bcam/Was/Pcolce/Epas1/Acp5/Rbpms/Crip1/Tgfbr3/Tgfbr2/Ppl/Pecam1/Sod3/Ager/Lamb2/Enpp2/Cldn5/Anxa1/Stab1/Depp1/Col1a2/C1s1/Lrrc32/Aqp1/Tm4sf1/Pdgfrb/Nkg7/Cdh5/Mall/Ltbp2/Gja1/Il7r/Rgs5/Clec3b/Tek/Maob/Aoc3/Nnmt/Cd55/Mrc1/F13a1/Myh11/Scnn1a/Krt19/Rarres2/Hp/Krt18/Wfdc2/Cyp2b10/Folr1/Nkx2-1/Ces1d
204	MODULE_46	MODULE_46	283	-0.583386	-1.724	1e-10	1.08944e-08	8.77344e-09	5475	tags=60%, list=26%, signal=45%	Il1a/Ifit1bl1/H2-D1/Cfb/Bcl6/St6gal1/Cybb/Csf2rb2/Irf8/H2-Q2/Il2rb/Evi2a/Gem/Nfkbia/Cd101/Il18/Ccl6/Gpx3/C5ar1/Ccl4/Ifi204/Igll1/Cxcr4/Osmr/Dnajc3/Ccl3/Ly6e/Stat5a/Dab2/C2/Tnfsf12/Orm2/Tlr2/C8g/Ednra/Bst2/Gm8909/Bst1/Cd40/F3/Creg1/Ccl9/Cx3cl1/Eda/C3ar1/H2-Q1/Ctsc/Lgals3bp/Tyrobp/Itgb2/C1rb/Bcl2/Fgf9/Emp2/Aim2/Ccr2/Batf/Spock1/Cebpb/Csrp2/Fcgr2b/Sfn/Il4ra/Cd14/Lcp2/Ifitm3/Cd83/Il2rg/Cd48/Rnase6/Ncf4/Fcer1g/Ifitm2/Il15ra/Entpd1/Ltb/Erbb2/Il1r1/Cd79b/H2-Ea/C1qa/Il6ra/Slamf1/Pstpip1/H2-M3/Pirb/Ly86/Fcgrt/H2-Oa/Fn1/Psmb9/Ccl19/Ctss/Apoe/Sema3c/Serpinf1/Ccl7/Mndal/Aqp9/Ncf2/Arhgdib/Enpep/Gpr183/Npy/Cd86/Pdgfb/P4ha2/Isg20/Csf3r/Erg/Capg/Gbp2/H2-DMb1/Cd4/Lsp1/Il16/Cd53/Fyb/Ccr1/Cx3cr1/Cxcl14/Tnfsf10/Ccr9/Igf1/Pglyrp1/Mgst2/Hfe/Dpp4/Ccr5/Lst1/Areg/Adra2a/Tnfrsf13b/Chit1/Adora2a/Mdk/Cnr2/Gas6/Tacstd2/Lilra6/Fas/Ptafr/Flt3/Fgf7/Il15/Crip1/Cd59b/Cfh/Clu/Cxcl12/C1s1/Ceacam1/Kcnn4/Mst1r/Edn1/Serping1/Npy1r/Hc/Ifitm1/Il7r/Igf2/Pf4/Cd55/Mia/C3/Vtn/Hp/Cd2/Lbp
205	MEISSNER_NPC_HCP_WITH_H3_UNMETHYLATED	MEISSNER_NPC_HCP_WITH_H3_UNMETHYLATED	464	-0.580118	-1.72334	1e-10	1.08944e-08	8.77344e-09	4683	tags=52%, list=22%, signal=41%	Npb/Stat5a/Gca/Crispld2/Fgf16/Lgi3/Map10/Scara3/Rarb/Mapk13/Flywch2/Adcy7/Mmp2/Fstl3/Bspry/Rasgrf2/Larp6/Far2/P2rx5/Ric3/Hebp1/Slc26a8/Kcnk4/Igfbp6/Arhgef4/Loxl4/Fam83g/Wnt3/Gfra2/Adgrv1/Pik3r5/Gna14/Terb1/Asic2/Henmt1/Bfsp1/Pcdhga11/Psd2/5730409E04Rik/Fah/Klk8/Irf6/Parp14/Ddx4/Casp8/Entpd2/Abcb9/Tnxb/Des/Pctp/Ccn2/Mpv17l/Mmp23/Nlrx1/Shfl/Pdlim2/Tnfrsf10b/Cwh43/Tnfaip2/Cd83/Cd164l2/Dhtkd1/Isyna1/Eogt/Sp5/Lhfpl5/Ngb/Tdrd1/Rin3/Cracr2b/Lhx3/Plscr4/Kdf1/Rab42/Ttc22/Fads3/Cerkl/Ddit4l/Tfcp2l1/Rbm43/Lgals3/Phf1/Kcp/Hspa12a/Adssl1/Tmem30b/Emid1/Gsdmd/Lpcat2/Eva1b/Tmco4/Gucy2e/Pdgfd/Scnn1b/Slc39a8/Rhbg/Sox7/Ntsr2/Mansc1/Shroom3/Ripply3/Cyba/Vamp5/1700003F12Rik/Cyp4v3/Ppp1r3b/Loxl1/Pitpnm1/Thsd7b/Themis2/Dkk3/Adamtsl5/S1pr3/Castor1/Slc22a4/Arsi/Anxa11/Birc3/Acot6/Gnmt/Adgre5/Fads6/Prom2/Esrp2/St6galnac2/Ssh3/Barhl1/Prorsd1/Vsir/Slc2a12/Arhgap27/Slc47a1/Mal2/Naprt/Tmem37/Slc13a3/Adora2a/Trpm6/Cldn7/Pheta2/Doc2b/Npas4/Ntf3/Tpm2/Ctsh/Cavin1/Lamc2/Sh3d21/Tacstd2/Nipal2/Dazl/Grhl2/Ano1/Slc5a5/C130074G19Rik/Cblc/Tmem59l/Ppl/B3gnt3/Slc6a11/F11r/Plekhg6/Sec31b/Sdr39u1/Prss50/Rasl10a/Slc44a3/Itgb4/Tdh/Grin2a/Dmgdh/Cldn5/Mocos/Vstm4/Rasd1/Ptgis/Ehbp1l1/Dsc2/Rax/Dcdc2a/Car4/L3mbtl4/Ripor2/Spo11/Ass1/Rem1/Slc16a11/Scin/Gcnt1/Tmprss2/Eps8l2/Large2/Grin2c/Ccdc158/Nodal/Marveld2/Plbd1/Rnf17/Myo5c/Fbln7/Gjb6/Chchd10/Edn3/Atp2a3/Slc7a10/Mpig6b/Abcb1a/Thbd/Il12rb2/Cdkl1/Myocd/Nags/Alox12/1110017D15Rik/Paqr5/Olig3/Cdcp1/Agbl2/Hif3a/Krt19/Spag16/Cldn3/Slc25a21/Lamc3/Thegl/Wdr86/Odf3b/Krt18/1700016K19Rik/Clic6/Mfsd6l/Ildr1/Spag6l/Col8a2/Htr2c/Eppk1/Kl/Ush1g/Mtarc1/Dsg2
206	JONES_OVARY_MACROPHAGE	JONES_OVARY_MACROPHAGE	232	-0.585534	-1.72162	1e-10	1.08944e-08	8.77344e-09	6159	tags=61%, list=29%, signal=44%	H2-Q10/Ifi27/Aldh7a1/Bnc2/Ehd4/Oaz2/Cald1/Sash1/Cyb5a/Prkg1/Myh9/H2-Eb1/Cavin3/Cav2/Wnt6/Sdc2/Dysf/H2-D1/Cmya5/Igfbp5/Utrn/Tshz2/Arhgap18/Plpp3/Gpx3/Ctsf/Ap1s2/Htra3/Mef2c/Igfbp7/Ccdc80/Aplnr/Fli1/Rras/Filip1l/Mmp2/Arhgef17/Gm8909/Tns1/Rasl12/Rnase1/Csrp1/Mgp/Cd74/Ndn/Lgals3bp/Ppp1r14a/Nr2f2/Ccn2/Emp2/Gimap8/Lmo2/Ifitm3/S100a11/Tmem88/Ifitm2/Septin4/Egfl7/Kctd12/Apod/Cd93/H2-Ea/Clec14a/Notch3/Ccn5/Arhgap29/Notch4/Igfbp2/Apoe/Kdr/Serpinf1/Olfml3/Ndufa4l2/Mustn1/Pdgfb/Mt1/Mt2/Ephx1/Kank2/Islr/Htra1/Srgn/Myl9/Tnfsf10/Gng11/Tagln/Mgst2/Slc40a1/Mylk/Ecscr/Aebp1/Mdk/Arx/Slco2b1/Selenop/Tpm2/Acta2/Cavin1/Fxyd1/Bcam/Fgf7/Epas1/Palmd/Sox18/C130074G19Rik/Foxl2/A2m/Tgfbr2/Cd59b/Cfh/Rbp1/Adcy4/Pecam1/Cxcl12/Sod3/Enpp2/Flt1/Ptprb/Ogn/Cldn5/Cyyr1/Prelp/Rnase4/Icam2/C1s1/Adgrl4/Gja4/Aqp1/Tm4sf1/Gimap4/Pdgfrb/Serping1/Tie1/Cdh5/Mxra8/Emcn/Rgs5/Chchd10/Lepr/Krt19/Pltp/Rarres2
207	MODULE_84	MODULE_84	454	-0.577778	-1.71672	1e-10	1.08944e-08	8.77344e-09	5082	tags=54%, list=24%, signal=42%	Ccl6/Stom/Slc7a8/Gpx3/Cxcl16/Ccl4/Ifi204/Abca1/Plscr1/Serpine1/Cxcr4/Bcl2a1a/Igfbp7/Crim1/Lyn/Arhgdig/Parp12/Ccl3/Dab2/C2/Tnfsf12/Orm2/Tlr2/Plek/Foxg1/Plekho2/Rab3il1/Plec/Gch1/Cd163/Sema4a/H2-Aa/Lyz2/Pim2/Tsc22d3/Ifi35/Rnase1/Creg1/Ccl9/Aoah/Slc15a2/Rgl1/Eda/C3ar1/Cd74/H2-Ab1/Fgfr1/Mme/Parp14/Ctsc/Tyrobp/Itgb2/Lgmn/Entpd2/Vwf/Tnxb/Rac2/Syne1/Sds/Aif1/Lck/Actn1/Cd300a/Fcgr2b/Lcp1/Lmo2/Tnfrsf10b/Tnfaip2/Il4ra/Cd14/Lcp2/Stat4/Itgal/Mtus1/Il2rg/Cd48/Rnase6/Adamtsl4/Ncf4/S100a11/Fcer1g/Cadps2/Psd4/Slc9a3r1/Tgm2/C1qb/Rgs10/C1qc/Ltb/Il1r1/Apod/H2-Ea/Tnfaip8/Hck/Trpv2/Lgals3/Pirb/Gmfg/Cystm1/Fcgrt/Fn1/Fermt3/Ccl19/Icam1/Ptprc/Igfbp2/Casp1/Ctss/Apoe/Tbxas1/Hcls1/Itpr1/Scn2b/Mal/Lair1/Ccl7/Tymp/Mndal/Aqp9/Samsn1/Ncf2/Arhgdib/Tnfaip8l2/Slc7a7/Cd86/Cdh1/Isg20/Cyba/Csf3r/Laptm5/Capg/Cyp1b1/Gpsm3/Gbp2/Dhrs3/Rgs1/Sash3/Ptgds/Def6/Dock2/Hk3/Cd4/Lsp1/Sla/Cox7a1/Birc3/Ighm/Srgn/Cd53/Alox5/Myl9/Dbp/Ccr1/Cx3cr1/Tnfrsf1b/Rhoh/Tnfsf10/Itgam/Tagln/Ikzf1/Ccnd2/Alox5ap/Slc40a1/Cd37/Vsir/Apoc1/Gna15/Folr2/Cyth4/Lst1/Crabp1/Aebp1/Csf1r/Tnfrsf13b/Chit1/Il10ra/Mdk/Jchain/Slco2b1/Selenop/Acta2/Cyp27a1/Ms4a7/Dnase1l3/Lilra6/Eng/Adh1/Selplg/Itpr3/Pcolce/Acp5/A2m/Tgfbr2/Ppl/Rbp1/Pla2g7/Pecam1/Tbx1/Cxcl12/Kcna5/Olah/Cldn5/Ms4a4a/Anpep/Car4/S1pr4/Anxa1/Tdo2/Col1a2/Rubcnl/C1s1/Lrrc32/Ltc4s/Aqp1/Gimap4/Serping1/Sncg/Gstm2/Plbd1/Nkg7/Il7r/Clec3b/Atp2a3/Nnmt/Hba-a2/Tpo/Cldn9/Mrc1/F13a1/Baiap3/Myh11/Igkc/Krt19/Trp63/Hba-a1/Rarres2/Zp3/Cd2/Mb/Krt18/Lama3/Krt15/Ces1d
208	AIZARANI_LIVER_C13_LSECS_2	AIZARANI_LIVER_C13_LSECS_2	263	-0.580763	-1.71439	1e-10	1.08944e-08	8.77344e-09	5229	tags=49%, list=24%, signal=38%	Efnb2/Ctsd/Epor/Sh2d3c/Plpp3/Npl/Tspan18/Slc7a8/Cxcl16/Ramp3/Apol9a/Aff1/Slc9a3r2/Igfbp7/Rapgef5/Aplnr/Tfpi2/Exoc3l2/Dab2/Slco4a1/Col4a2/Add3/Csrnp1/Klf4/Hes1/Bst2/Rpgr/Rnase1/Nedd9/Tcn2/Limch1/Tacc1/Fgfr1/Lgmn/Gas2l1/Fzd4/Reln/Nr2f2/H2-T23/Rasip1/Actn1/Gimap8/Baiap2/Fcgr2b/Il4ra/Cd14/Ephb4/Ifitm3/Phactr2/Sgsm1/Tgm2/Egfl7/Il33/Il1r1/Ldb2/Cd93/Gpr182/Clec14a/Apold1/Npr1/Notch4/Fcgrt/Tlr4/Kdr/Cpne2/Nts/Dlc1/Erg/Prex2/Serpinh1/Heg1/Cd4/F2rl3/Klf2/Map3k6/Gng11/Smad6/Nostrin/Tmem37/Filip1/Nos3/Mro/Cavin1/Esam/Dnase1l3/Galnt15/Eng/Robo4/Myct1/Maf/Epas1/Acp5/Fam167b/Tmem204/Tgfbr3/A2m/Tgfbr2/Cd59b/Flt4/Pdk4/Pecam1/Arap3/C5ar2/Lamb2/Flt1/Ptprb/Cldn5/Anpep/Cavin2/Stab1/Mmrn2/Adgrl4/Gja4/Tm4sf1/Tinagl1/Edn1/She/Tie1/Cdh5/Npy1r/Emcn/Clec3b/Tek/Cd36/Fam107a/Adgrf5/Mrc1/Clec1b/Pltp/Lyve1
209	GAO_LARGE_INTESTINE_24W_C11_PANETH_LIKE_CELL	GAO_LARGE_INTESTINE_24W_C11_PANETH_LIKE_CELL	283	-0.579029	-1.71112	1e-10	1.08944e-08	8.77344e-09	5354	tags=55%, list=25%, signal=42%	Cybb/Csf2rb2/Irf8/Cd180/Wdfy2/Abcg1/Npl/Slamf8/Cxcl16/C5ar1/Ccl4/Siglec1/Plcg2/Abca1/Cxcr4/Bcl2a1a/Slc8b1/Lyn/Tnfsf13b/Fli1/Ccl3/Cd68/Dab2/Adgrg5/C2/Tlr2/Adcy7/Plek/Tpp1/Cd163/Cd40/Naip2/H2-Aa/Lyz2/Gfra2/Creg1/Aoah/Slc15a3/Gbp5/Cd74/H2-Ab1/Ctsc/Tyrobp/Itgb2/Lgmn/Stk26/Rac2/Snx20/Aif1/Cd300a/Cebpb/Fcgr2b/Mpeg1/Lcp1/Lmo2/Tnfaip2/Cd14/Lcp2/Cd83/Cd48/Rnase6/Ncf4/Fcgr1/Fcer1g/C1qb/Pik3ap1/C1qc/Ucp2/H2-Ea/Hck/C1qa/Pirb/Gmfg/Ly86/Tlr4/Fermt3/Icam1/Ptprc/Fmnl1/Casp1/Spi1/Tbxas1/Hcls1/Hcst/Samsn1/Ncf2/Arhgdib/Rhbdf2/Tspan33/Cd84/Cd86/Btk/Csf3r/Vav1/Calhm6/Laptm5/Havcr2/Inhba/Gpsm3/Nckap1l/Rassf5/H2-DMb1/Dock2/Cd4/Lsp1/Sla/Birc3/Srgn/Cd53/Fyb/Plcb2/Ccr1/Tnfrsf1b/Slc37a2/Itgam/Ncf1/Ikzf1/Fes/Cmklr1/Hpgds/Cd37/Nfam1/Abi3/Cyth4/Lst1/Inpp5d/Fgd2/Csf1r/Cd33/Adap2/Slco2b1/Mertk/Ms4a7/Gpr34/Dnase1l3/Ptafr/Maf/Was/Acp5/Mgl2/Chil1/Wdfy4/Pla2g7/Nlrp3/Ms4a4a/Stab1/Rubcnl/Dnaja4/Traf1/Thbd/Mrc1/F13a1/Clec10a/Lyve1/Odf3b
210	MANNO_MIDBRAIN_NEUROTYPES_HRGL1	MANNO_MIDBRAIN_NEUROTYPES_HRGL1	341	-0.575476	-1.70791	1e-10	1.08944e-08	8.77344e-09	4925	tags=48%, list=23%, signal=37%	Blvrb/Tmem231/Scd1/Aff1/Ston2/Pde1a/Lrp8/Gca/Lipg/Arhgap5/Pard3b/Hes1/Nuak2/Glis3/Pdpn/Nudt4/Ildr2/Tbc1d32/Rpgr/Adgrv1/Ndnf/Klf15/Plin3/Wfs1/Morn2/Trf/Fjx1/Yap1/Bmp7/Tacr1/Wnt5a/Ccdc181/Rspo2/Igdcc3/Gm7694/Ccn2/Rida/Nebl/Fgfr3/Ston1/Spag1/Slit2/Ephb4/Lrp2bp/Itpkb/1700010I14Rik/Ermn/Lhx3/Plscr4/Hepacam/Il33/Ltbp1/Intu/Tmem218/Ccdc173/Col23a1/Pon2/Sox9/Tmem47/Npr3/Igfbp2/Npnt/Nrbp2/Aqp4/Mns1/Cpne2/Lratd2/Gulp1/Ccdc17/Nts/Ahnak/Shroom3/Tenm4/Mok/Tnfrsf11b/Ropn1l/Mgst1/Rsph9/Igsf1/Spef1/Fzd6/Gpc4/Pbxip1/Ptk2b/S1pr1/Samd13/Atp2b2/Mlf1/Lgi1/Flvcr2/Nptx2/Id4/Bco2/Msx1/Slc25a18/Flnc/Arx/Cep126/Nkain4/Klhdc8b/Ccdc39/Kcnn3/Wnt8b/Twist1/Dnah7b/Celsr1/Gprc5c/Clu/Rgs4/Lamb2/Vit/Aass/Vstm4/Slc16a9/Iqank1/Ppil6/A830018L16Rik/Efcab1/Dnah7c/4932438H23Rik/Tekt1/Nek11/Dcn/Lrriq1/Hba-a2/Hydin/Bmp6/Lmx1a/Tshr/Iqcg/1110017D15Rik/Foxj1/Foxa1/Enkur/Armc3/Rsph1/1700001L19Rik/Cfap126/Cfap45/Pltp/Cfap299/Hba-a1/Morn5/Dnaaf1/Ccdc146/Fam183b/Cfap44/Zbbx/Cfap77/Crb2/Fam216b/Efhc2/Vwa3a/Spag6l/Dnah6/Pifo/Zfp474/Iqca/Spag17/Otx2/Ttc29/Frmpd2/Dsg2
211	HU_FETAL_RETINA_RPE	HU_FETAL_RETINA_RPE	264	-0.577763	-1.70591	1e-10	1.08944e-08	8.77344e-09	5639	tags=55%, list=26%, signal=41%	Mitf/Wls/Tex2/mt-Co3/Pcolce2/Sdc2/Dpp7/Igfbp5/Utrn/mt-Nd2/Iqgap2/Ctsd/Gem/Slc7a8/Dct/mt-Nd4/Psap/Igfbp7/Crim1/Bhlhe40/Wwtr1/Tmem205/Rflnb/Ccdc80/Bsg/Tfpi2/Osbpl1a/Lipg/Uaca/Pard6b/Gns/Sec14l2/Plxnb2/Pdpn/Tpp1/Itm2b/mt-Nd5/Rnase1/Lrat/Mfap3l/Klhl3/Yap1/Bmp7/Atp6v1c2/Tacc1/Gpr143/mt-Nd6/Plce1/Emp2/Fam13a/Fgfr3/Cst3/Cldn19/Prnp/Fgfr2/Rab27a/Phactr2/Itpkb/Slc9a3r1/Ltbp1/Birc7/Tnfrsf14/Colec12/Mlana/Apoe/Sema3c/Serpinf1/Wwc1/Sfrp1/Best1/Car14/Lratd2/Vat1l/Gulp1/Ppargc1a/Tsku/Slc4a4/Loxl1/Dhrs3/Pcp4/Ptgds/Serpinh1/Mgst1/Prxl2a/Pbxip1/Myl9/Pld5/Sema3b/Gng11/Ccnd2/Hspb1/Ccbe1/Bace2/Sulf1/Morn1/Slc2a1/Tpm2/Ctsh/Sfrp5/Cyp27a1/Tspan10/Trpm1/Strip2/Rpe65/Efemp1/Prdm16/Ezr/Acot11/Gprc5c/Qprt/Plaat3/Lamb2/Crispld1/Enpp2/Dcdc2a/Col1a2/C1s1/Pdgfrb/Slc16a8/Slc22a8/Wfdc1/Myo5c/Gja1/Rbm47/Trpm3/Stra6/Slc39a12/Fam107a/Hsbp1l1/Col8a1/Slc6a13/Cndp1/Sostdc1/Slc6a20a/Pltp/Abca4/Slc38a11/Krt18/Clic6/Col8a2/Ttr/Krt8/Otx2/Dsg2
212	MEBARKI_HCC_PROGENITOR_FZD8CRD_DN	MEBARKI_HCC_PROGENITOR_FZD8CRD_DN	329	-0.569435	-1.68957	1e-10	1.08944e-08	8.77344e-09	5091	tags=48%, list=24%, signal=37%	Agt/Amy1/Ccl6/Rab26/Myo15b/C5ar1/Gpt/Arhgap4/Igll1/Kcnj16/Lrrk2/Plcxd1/C1qtnf4/Pnpla7/Efemp2/Amt/Orm2/Xaf1/Col3a1/Mst1/Neb/Ccl9/Cacnb2/Cytip/Fgd4/Cish/Rora/Gchfr/Chrdl2/Aldh4a1/Mme/Muc15/Pdk2/Fzd4/Hlf/BC028528/Spock3/Nat8f1/Pcsk4/Mtus1/Abat/Trpv1/Selenbp2/Ttc39a/Ehf/Lpin3/Hmgcs2/Acad11/Sp100/Apoe/Itih4/Slc5a9/Grm3/Serpinf1/Khk/Dpt/Col5a3/Nrbp2/Acacb/Neurl3/Aqp4/Lca5l/Nr1h3/Mlxipl/Gulp1/Pacsin1/Mfsd7a/Blnk/Paqr6/Ppp1r3b/Rassf4/Ppp1r3c/Smpdl3a/Dhrs3/Hhex/Pdzd3/Apbb1ip/Nudt7/Ptk2b/Oaf/Slc2a4/Prodh/Slc40a1/Batf2/Atp2b2/Apoc1/Pla1a/Dpp4/Gckr/Slc22a19/Clmn/Hpn/Folr2/Lmntd2/Rapgef4/Ephx2/Acsf2/Cideb/Tpm2/Ctsh/Ptgfr/Slc6a12/Scarf1/Myo7a/Aldh1l1/Wipf3/Clec18a/Ldhd/Ttll3/Ngef/C130074G19Rik/Tgfbr2/Rorc/Lipc/Nat8/Wnt11/Plk5/Ranbp3l/Abcc9/Sec31b/Rasl10a/Smlr1/Ang/Nlrp1a/Tdo2/Ceacam1/Tm4sf4/Crym/Ankk1/A1bg/Frk/Upb1/Dcn/Maob/Abcb1a/Abcc6/Rgn/Car9/Cidec/Dnah1/Slc22a18/Pik3c2g/Etnppl/Crb3/Gda/Baiap3/Agbl2/Cfap70/Sec14l4/Klkb1/Hp/F5/Cyp2b10/Plin5/Acsm5/Pon1/Sult1c2/Chia1
213	MODULE_64	MODULE_64	396	-0.567543	-1.68565	1e-10	1.08944e-08	8.77344e-09	5350	tags=56%, list=25%, signal=42%	Csf2rb2/Cntfr/Kcnn1/Cdkn1a/Apoh/Ptprm/Il2rb/Evi2a/Epor/Agt/Kcnj2/Mmp14/Stom/Map3k8/Ramp3/Axl/C5ar1/Ccl4/Abca1/Cxcr4/Htr6/Slc16a2/Ppara/Ccl3/Gucy2f/Ly6e/S100a6/Ptprh/Rarb/Rgs2/Tnfsf12/Tlr2/Slc6a1/Lpar1/Grpr/Ednra/Pdpn/Bst2/Cd163/Cd40/F3/Sstr2/Ccl9/Slc15a2/Cx3cl1/Rora/Asic2/C3ar1/Pfkfb4/Fgfr1/Cd82/Cntn2/Lgals3bp/Tyrobp/Itgb2/Lag3/Ccr2/Lck/Fcgr2b/Tnfrsf10b/Il4ra/Cd14/Chrnb1/Stat4/Fgfr2/Itgal/Cd83/Il2rg/Kcnk1/Fcgr1/Fcer1g/Tspan8/Il15ra/Cntnap1/Ltb/Il1r1/Rnasel/Adora1/Cd79b/Gpr182/H2-Ea/Rrh/Il6ra/Kcnh2/Lgals3/Slamf1/Pirb/Mapk4/Fcgrt/H2-Oa/Stc1/Mlana/Ccl19/Icam1/Npr3/Ptprc/Apoe/Ghr/Mal/Ccl7/Aqp9/Gprc5b/Enpep/Gpr183/Ntsr2/Npy/Cd86/Pdgfb/Nts/Csf3r/Laptm5/Slc4a4/Inhba/Tnfrsf11b/Ecm2/Prkch/Tlr3/Nckap1l/H2-DMb1/Itgb5/Hk3/Dyrk3/Slc22a4/Cd4/Lsp1/Itga3/Sla/Cd53/Epha2/Penk/Ccr1/Cx3cr1/Cxcl14/Tnfrsf1b/Tnfsf10/Itgam/Ccr9/Gng11/Igf1/Slc16a4/Pglyrp1/Ptprn/Cd37/Gna15/Mylk/Ccr5/Hpn/Folr2/Areg/Adra2a/Tnfrsf13b/Il10ra/Spn/Cnr2/Adgre1/Cilp/Art3/Tacstd2/Crhr2/Fxyd1/Lilra6/Fas/Ptafr/Flt3/Fgf7/P2rx1/Il15/Chrnb4/Pdyn/Itga2b/Gabrg3/Adrb2/Gpld1/Slc6a11/Pdk4/Cxcl12/Rgs4/Cxcr5/Flt1/Ogn/Cldn10/Anpep/S1pr4/Anxa1/Lrrc32/Ceacam1/Cldn1/Tmprss2/Aqp1/Kcnn4/Mst1r/Nkg7/Npy1r/Ifitm1/Gja1/Il7r/Rgs5/Tek/Scn7a/Edn3/Thbd/Cckbr/Tpo/Igf2/Gp9/Ifng/Pf4/Cd55/Mrc1/Cck/C3/Lepr/Scnn1a/Gabrr1/Slc22a6/Musk/Aqp7/Cd2/Mak/Folr1
214	SANSOM_APC_TARGETS_DN	SANSOM_APC_TARGETS_DN	311	-0.565862	-1.676	1e-10	1.08944e-08	8.77344e-09	5975	tags=52%, list=28%, signal=38%	Abr/Sst/Cul4b/Cyb5a/Ldb3/Gpx4/Chst2/Lct/Napsa/Chpt1/Stk10/Acy3/Tcta/St3gal4/Lat2/H2-D1/Acaa1a/Pipox/St6gal1/Tob1/Pcx/Arsa/Ksr1/Cdkn2b/Il2rb/Evi2a/Il12rb1/Sipa1/Kcnj11/Pik3cd/Il18/Slc7a8/Irf4/Ly75/Ppara/Dnajb9/Plpp1/Gns/Rgs2/Sec14l2/Synpo/Gm8909/Gstk1/Mttp/Ctsw/Cx3cl1/Mogat2/Mlph/Zfp467/Numb/Cd82/Upp1/Tyrobp/Itgb2/Flt3l/Entpd2/Abcb9/Dtx1/Myh14/Rac2/Otulinl/H2-Ob/Itgal/Cd48/Rbp4/Septin4/Cntnap1/Myt1l/Rgs10/C1qc/Sirpa/Cd70/Cd79b/Npr3/Ptprc/Fmnl1/Casp1/Tep1/Dpt/Arhgdib/Nr1h3/Pcdha12/Pld4/Tgfb1/Vamp5/Vav1/Laptm5/Slc4a4/Gpsm3/Gbp2/Atp1b1/H2-DMb1/Lyl1/Slc22a4/Lsp1/Itga3/Ido1/Cox7a1/Ighm/Srgn/Cd53/Prxl2a/Abcc3/Ggt1/Galm/Cxcl14/Ccr9/Ncf1/Mgst2/Tnfrsf17/Arhgap45/Cmbl/Flvcr2/Slc5a11/Inpp5d/Rdh5/Ephx2/Jchain/Cideb/Mertk/Usp2/Myo7a/Fas/Tcea3/Selplg/Pcolce/Slc5a1/Xdh/Acp5/Capn3/Hic1/Sox18/Barx2/Ggt5/Flt4/Ikbke/Serpinb9/Sod3/Dao/Slc2a5/Mocos/Car4/Icam2/Gimap4/Gstm2/Adora2b/Cd7/Edn3/Atp2a3/Il12rb2/Cidec/Slc22a18/Cyp2s1/Slc4a5/Cck/Tfr2/Zap70/Ace/Pltp/Aoc1/Cd2/Prlr/Rbp2
215	ONDER_CDH1_TARGETS_2_DN	ONDER_CDH1_TARGETS_2_DN	401	-0.56403	-1.67458	1e-10	1.08944e-08	8.77344e-09	5524	tags=54%, list=26%, signal=41%	Susd6/P3h2/Il1a/Ddx60/Itm2a/Slc31a2/Fzd5/St6gal1/Eps8l1/Cadm1/Mob3b/Clip4/Camk2n1/Pitpnc1/Ddr1/Il18/Hs3st1/Gclc/Slc7a8/Crybg1/Hdac9/Galnt6/Ly75/Rapgef5/Lyn/Ajap1/Parp12/Ndrg1/Map7/Tfpi2/Mapk13/Tlr2/Cobll1/Hes1/Pdpn/Gch1/P2rx5/Rps6ka1/Sox15/Fgd6/F3/Arhgef4/Tmem51/Creg1/Lrrc1/Mfap5/Mast4/Herc6/Bik/Jup/Als2cl/Misp/Cd82/Upp1/Zc3h12a/Klk8/Scel/Irf6/Ctsc/Atp2b4/Arhgap25/Fgfr3/Esrp1/Spag1/Pla2g4a/Sfn/Cwh43/Il4ra/H2-Ob/Ifih1/Fgfr2/Cd83/Mtus1/Kcnk1/Lgr4/Slc1a3/Prss8/Gnal/Slc12a8/Zhx2/Il15ra/Ehf/Sirpa/Ltb/Car2/Nbeal2/Tfcp2l1/Tmem30b/Sox9/Icam1/Arhgap8/Casp1/Sema3c/Wwc1/4930523C07Rik/Sfrp1/Myo1d/Cyp4f14/Slc39a8/Ncf2/Arhgdib/Rhbdf2/Rhod/Trem2/Anxa3/Jag2/Cdh1/Isg20/Inhba/Prkch/Stap2/Galnt14/Inpp4b/Myo1e/Pak6/Sema3f/Birc3/Slc35g2/Adgre5/Sdc4/Esrp2/Lpar3/Sema3b/Tnfsf10/St6galnac2/Ccnd2/Mgst2/Adtrp/Spint2/Apoc1/Gna15/Mcoln3/Pkp3/Bace2/Serpinb1a/Areg/Itgb6/Ripk4/Spint1/Cldn7/Tspan1/Ctsh/Lamb3/Ptges/Lamc2/Ablim1/Col17a1/Tacstd2/Fgfbp1/Ptafr/Grhl2/Slc5a1/Ano1/Epas1/Steap1/Xdh/Exph5/Cblc/Adrb2/Ppl/Celsr1/B3gnt3/F11r/Elmo3/Trim34a/Itgb4/Dsc2/Perp/Sorl1/Lsr/Depp1/Ckmt1/Clca2/St6galnac5/Car12/Mpzl2/Prrg4/Ceacam1/Cldn1/Eps8l2/Tinagl1/Kcnn4/Mst1r/Edn1/Nup62cl/Mall/Myo5c/Cds1/Rbm47/Dapp1/Anxa8/Thbd/Mecom/Car9/Zfp185/Arhgef5/Cd55/Cdh3/Cdcp1/Mia/Cyb561/C3/Scnn1a/Trp63/Cyp4f15/Rassf9/Epn3/Cntnap2/Dsp/Krt18/Lama3/Krt8/Krt15/Mtarc1/Dsg2/Dsc3
216	REACTOME_GPCR_LIGAND_BINDING	REACTOME_GPCR_LIGAND_BINDING	267	-0.561867	-1.65928	1e-10	1.08944e-08	8.77344e-09	5151	tags=54%, list=24%, signal=41%	Fzd8/Ccrl2/Ptgdr2/Ntsr1/Agt/Cxcl16/Ramp3/C5ar1/Ccl4/S1pr5/Cxcr4/Htr6/Psap/Hrh1/Gpr68/Aplnr/Ccl3/Npb/Ptger1/Lpar1/Grpr/Gng3/Ednra/Hebp1/Sstr2/Wnt3/Ccl9/Gpha2/Cx3cl1/Grm8/C3ar1/Nmur1/Gpr143/Adra1b/Tacr1/Wnt5a/Gng4/Apln/Ptgdr/Ptger3/Fzd4/Ccr2/Gpr35/Sct/Tshb/Opn1sw/Gngt2/Tac1/Adora1/Gpr37/Rrh/Ihh/Drd1/Ccl19/Ccl27a/Grm3/Ccl7/Adrb1/Npsr1/Gpr183/Ntsr2/Npy/P2ry6/Nts/Lhcgr/Nmb/S1pr3/Qrfp/Ccr10/F2rl3/Fzd6/Wnt9a/Hcrt/Adgre5/Penk/Ccr1/Cx3cr1/Gnb3/Gpr4/Lpar3/Tbxa2r/Ccr9/Gng11/S1pr1/Cmklr1/Ccr5/Adora3/Adra2a/Adora2a/Cnr2/Cysltr2/Adgre1/Pnoc/Ptgfr/Galr2/Cysltr1/Hrh2/Crhr2/Ptafr/Tas1r1/Wnt10a/Ccr6/Ackr4/Wnt8b/Ghrh/P2ry13/Gpr55/Pdyn/Grm1/P2ry12/Adrb2/Wnt11/Cxcl12/Fzd10/C5ar2/Cxcr5/Wnt4/Plppr4/S1pr4/Anxa1/Mchr1/Mc3r/Edn1/Adora2b/Npy1r/Hc/Edn3/Oxgr1/Cckbr/Adrb3/Bdkrb1/Pf4/Tas2r125/Tshr/Prokr2/Cd55/Cck/C3/Rxfp2/Npy2r/Sctr/Hcar1/Htr2c
217	MODULE_117	MODULE_117	487	-0.555485	-1.65285	1e-10	1.08944e-08	8.77344e-09	5395	tags=53%, list=25%, signal=41%	Cfb/Casp4/Fzd5/Cybb/Gjc2/Csf2rb2/Irf8/Cntfr/Meox1/Cd180/Cdkn2b/Apoh/Il2rb/Plcd1/Aldh3b3/Abcg1/Renbp/Akap6/Ntsr1/Cd101/Agt/Irf4/Olfm4/Dct/Ccl4/Ifi204/Sv2b/Bcl2a1a/B3galt5/Sardh/Slc16a2/Dlx5/Tfpi2/Abca6/Cd68/Zpbp/Tgm1/Rarb/Ptger1/Omd/Slc6a1/C8g/S100g/Nudt4/Xaf1/Arhgef4/Serhl/Mttp/Ccl9/Mfap5/Cacnb2/Hspa1a/Aoah/Cytip/Slc15a2/Bik/Grm8/Gpr143/Bfsp1/Cntn5/Prg4/Tyrobp/Hspa1b/Lag3/Pdk1/Des/Rac2/Nfkb2/Ttpa/Serpind1/Ccr2/Spock1/Fcgr2b/Ryr2/Spag1/Lmo2/Slc12a1/Lcp2/Efcab11/Fcgr1/Kcna1/Phactr2/Slc1a3/Prdm1/Tspan8/Tg/Rbp4/C1qb/Septin4/Aqp2/Il33/Kcnd1/Adora1/Apod/Cd79b/Car2/Cd93/Gpr182/Hyal1/Esrrg/Pstpip1/Pirb/Atp1a2/Fgl1/H2-Oa/Lef1/Ccl19/Igfbp2/Ctss/Tbxas1/Capn11/Grm3/Naalad2/Khk/Emx2/Scn2b/Mndal/Aqp4/Rin1/Arhgdib/Rasgrp3/Gpr183/P2ry6/Anxa3/Epx/Btk/Vill/Cd80/Blnk/Erg/Tnfrsf11b/St8sia5/Prkch/Dhrs3/Tnnt2/Aspa/Sash3/Arl4d/Trpc6/Lgals4/Apobec1/Hk3/Slc14a1/F2rl3/Nell1/Gpc4/Fyb/Rs1/Chgb/Ptcra/Grap/Rhoh/Tnfsf10/Itgam/Scg2/Igf1/Prtn3/Crocc/Pglyrp1/Alox5ap/Tnfrsf17/Adtrp/Gckr/Abhd3/Ccr5/Folr2/Fscn2/Id4/Lst1/Apoa1/Txk/Ephx2/Jchain/Selenop/Cilp/Cyp27a1/Slc6a12/Lamc2/Col17a1/Lilra6/Fgfbp1/Ptafr/Adh1/Ccr6/Fgf7/Rpe65/Myh7/Arsg/Wnt8b/Tjp3/Il15/Slc38a3/Dnah7b/Pde6h/Pdyn/Ppl/Lipc/Pla2g7/Nlrp3/Sec31b/Dao/Cxcr5/Gabra5/Cnn1/Cldn10/Ptgis/Pygm/Tnni2/Rem1/Clca2/Tgm5/Col13a1/Ceacam1/Mpl/Gpc5/Kcnn4/Sncg/Aldh3a1/Clcnka/Slco1a5/Cdh5/Dnah7c/Cd36/Heph/Tnnt3/Atp2a3/Bhmt/D130043K22Rik/Spp2/Vnn1/Pla2g5/Rgn/Dlec1/Zfp185/Bdkrb1/Ifng/Pik3c2g/Foxj1/Rit2/Mybph/Lepr/Scnn1a/Gabrr1/Slc22a2/Npy2r/Hp/F5/Hdc/Nat1/Bbox1/Car1/Pon1/Slc26a3/Nkx2-1/Lrrc6/Sult1c2/Acox2/Dsg2
218	SWEET_LUNG_CANCER_KRAS_DN	SWEET_LUNG_CANCER_KRAS_DN	376	-0.554908	-1.64666	1e-10	1.08944e-08	8.77344e-09	5113	tags=47%, list=24%, signal=36%	Efnb2/Gbp7/Plpp3/Ccrl2/Nfkbia/Gpx3/Spock2/Ifit3/Abca1/Tiam1/Reck/Cxcr4/Mef2c/Hopx/Wwtr1/Fkbp9/Sparcl1/Plpp1/Sesn1/Rgs2/Tbx2/Omd/Klf4/H2bc4/Col3a1/Sema7a/Igfbp6/Gfra2/Mfap5/Cacnb2/Foxf2/Glul/Limch1/Mgp/Numb/Ndn/Scel/Vwf/Tnxb/Nr2f2/Fgf9/Vax1/Emp2/Lamb1/Rasip1/Lmo2/Kank3/Ifih1/Fgfr2/Klf9/Ifitm3/Myl4/Cpe/Itpkb/Angptl2/Septin4/Kctd12/Prdx6/Ltb/Cyp4b1/Car2/Cd93/Gpr182/Myb/Hck/Myo6/Fhl1/Gmfg/Atp1a2/Ccn5/Notch4/Tent5c/Npr3/Igfbp2/Kdr/Sema3c/Npnt/Col1a1/Dpt/Il11ra1/Ahnak/Cp/Loxl1/Gbp2/Tnnt2/Grem2/Lyl1/Spef1/Cox7a1/Klf2/Trbc2/Srgn/Lama2/Adgre5/Myl9/Cxcl14/Gng11/Tagln/Tmem45a/Smad6/Spa17/Hsd11b1/Acta2/Ptges/Cavin1/Art3/Ablim1/Fmo1/Fxyd1/Fas/Eng/Adh1/Fgf7/Ackr4/Acvrl1/Epas1/Tbx3/Crip1/Alas2/Adrb2/Cfh/Rbp1/Sod3/Enpp2/Flt1/Ptprb/Ogn/Cldn5/Sult1a1/Ptgis/Cavin2/Tnni3/Ripor2/Stab1/Col1a2/Icam2/Col13a1/Aqp1/Gimap4/Pdgfrb/Edn1/She/Serping1/Tie1/Gstm2/Stmn2/Cdh5/Emcn/Tekt1/Dcn/Tmem71/Clec3b/Tek/Scn7a/Heph/Tnnt3/Thbd/Adrb3/Cidec/Bmp6/Cyp2s1/Sox17/Slc4a5/Myh11/C3/Lepr/Ace/Pltp/Lyve1/Hbb-bt/Rarres2/Hp/Vegfd/Car3/Cyp2b10/Pon1/Ces1d
219	MODULE_44	MODULE_44	281	-0.555653	-1.64251	1e-10	1.08944e-08	8.77344e-09	5082	tags=49%, list=24%, signal=38%	Ccl6/Gpx3/Ifit3/Arhgap4/Plscr1/Cxcr4/Crim1/Arhgdig/Ccl3/Stat5a/Dab2/C2/Foxg1/Plec/Cd163/H2-Aa/Tsc22d3/Ifi35/Rnase1/Creg1/Ccl9/H2-Ab1/Fgfr1/Mme/Ctsc/Itgb2/Lgmn/Bcl2/Rac2/Syne1/Lck/Actn1/Lcp1/Il4ra/Cd14/Lcp2/Mtus1/Il2rg/Cd48/Rnase6/Ncf4/Cpe/S100a11/Psd4/Tgm2/C1qb/Rgs10/Ltb/Cyp4b1/Il1r1/Ptpn6/Apod/Tnfaip8/Tnfrsf14/Gmfg/Fcgrt/Sp100/Fn1/Cd34/Lef1/Psmb9/Ccl19/Ptprc/Igfbp2/Apoe/Hcls1/Itpr1/Mal/Lair1/Dpt/Tymp/Arhgdib/Tgfb1/Cdh1/Isg20/Laptm5/Zic2/Capg/Cyp1b1/Gpsm3/Dhrs3/Rgs1/Dock2/Lsp1/Lpxn/Sla/Cox7a1/Birc3/Ighm/Srgn/Cd53/Fyb/Tnfrsf1b/Rhoh/Ikzf1/Jade2/Alox5ap/Cd37/Apoc1/Arhgap45/Inpp5d/Jchain/Slco2b1/Selenop/Ablim1/Tacstd2/Crhr2/Eng/Adh1/Was/Acp5/Crip1/Tgfbr2/Ppl/Pecam1/Cxcl12/Cldn5/Stab1/Col1a2/C1s1/Aqp1/Il7r/Clec3b/Atp2a3/Cldn9/Fam107a/Ocln/Mrc1/F13a1/Igkc/Krt19/Trp63/Zp3/Cd2/Dsp/Krt18/Lama3/Krt15
220	AIZARANI_LIVER_C29_MVECS_2	AIZARANI_LIVER_C29_MVECS_2	299	-0.555009	-1.64247	1e-10	1.08944e-08	8.77344e-09	6082	tags=51%, list=28%, signal=37%	Serpinb6a/Ehd4/Postn/Oaz2/Gprc5a/Sash1/Sntb2/Srpx/Tagln2/App/Ackr3/Il6/Gsn/Dock9/Cav2/Parva/Rhoj/Itm2a/Cdkn1a/Efnb2/Plpp3/Abi3bp/Tspan18/Stom/Gpx3/Ramp3/Serpine1/Aff1/Igfbp7/Crim1/Wwtr1/Ndrg1/Tfpi2/Sparcl1/Uaca/Plpp1/Omd/Synpo/Filip1l/Klf4/Fgf2/Plec/Col3a1/Gja5/Tubb4b/Itm2b/Rpgr/Rnase1/Nedd9/Csrp1/Mast4/Crip2/Limch1/Mgp/Tacc1/Upp1/B4galt1/Vwf/Nr2f2/Ccn2/H2-T23/Actn1/Lmo2/Ifitm3/Cpe/Ifitm2/Tgm2/Kctd12/Plscr4/Il33/Il1r1/Ldb2/Cd93/Clec14a/Apold1/Notch4/Tmem47/Tlr4/Cd34/Stc1/Nfatc1/Sox7/Nts/Dlc1/Ahnak/Avpi1/Myof/Foxc1/Erg/Anxa2/Prex2/Dkk3/Ptgds/Heg1/Pnp2/Ptgs1/Klf2/Gng11/S1pr1/Hspb1/Rspo3/Filip1/Nos3/Mdk/Doc2b/Nrn1/Cavin1/Ablim1/Esam/Kcnn3/Galnt15/Eng/Myct1/Cgnl1/Epas1/Palmd/Tgfbr3/A2m/Cd59b/Serpinb9/Pecam1/Rfx2/Lamb2/Flt1/Ptprb/Tmtc1/Cldn5/Cyyr1/Ptgis/Cavin2/Anxa1/Mmrn2/Adgrl4/Lrrc32/Aqp1/Tm4sf1/Tinagl1/Edn1/Tie1/Cdh5/Gja1/Emcn/Clec3b/Tek/Thbd/Mecom/Fgd5/Fam107a/Col8a1/Adgrf5/Cd55/Pltp/Bmx
221	FAN_EMBRYONIC_CTX_BRAIN_ENDOTHELIAL_1	FAN_EMBRYONIC_CTX_BRAIN_ENDOTHELIAL_1	420	-0.553123	-1.64148	1e-10	1.08944e-08	8.77344e-09	5612	tags=48%, list=26%, signal=36%	Cavin3/Adm/Dock9/Cav2/Bcl6b/Parva/Myorg/Rhoj/Unc5b/Cpd/Ifit1bl1/Laptm4a/Itm2a/Utrn/Tusc3/Ptprm/Ecm1/Arhgap18/Sh2d3c/Trim16/Slc7a8/Spock2/Apol9a/Col5a2/Pcbd1/Axin2/Nid2/Slc9a3r2/Igfbp7/Hopx/Bhlhe40/Wwtr1/Slc16a2/Rapgef5/Fkbp9/Bsg/Parp12/Lrp8/Aplnr/Ly6e/Ociad2/Rps6ka2/Esyt2/Sparcl1/Klf4/Cobll1/Hes1/Bst2/Ifi35/Csrp1/Stx3/Wfs1/Foxf2/Tcn2/Crip2/Jup/Map4k2/Cd82/Galnt18/Jcad/Megf6/Dll4/Vwf/Fzd4/Thsd1/Emp2/Lamb1/Rasip1/Cep112/Plcb4/Csrp2/Lmo2/BC028528/Pdlim2/Kank3/Clic5/Ifitm3/2900026A02Rik/Hmcn1/Tmem88/Atp10a/Tgm2/Egfl7/Car2/Cd93/Clec14a/Myo6/Vwa1/Apold1/Arhgap29/Notch4/Pon2/Fn1/Cd34/Lef1/Ebf1/Igfbp2/Hspa12b/Kdr/Slc39a8/Rasgrp3/Sox7/Smagp/Mt1/Mansc1/Dlc1/Ahnak/Vamp5/Foxc1/Erg/Zic2/Pcdh12/Mt2/Procr/Prkch/Prex2/Ccdc141/Fxyd5/Serpinh1/Heg1/Tdrp/Igf2bp2/Slc14a1/Fzd6/Cox7a1/Lama5/Prxl2a/Nqo1/Gng11/Foxq1/S1pr1/Mgst2/Mmp28/Nostrin/Ecscr/Sorbs3/Rapgef4/Nos3/Slc2a1/Mdk/Cavin1/Sema3g/Ablim1/Esam/Eng/Robo4/Myct1/Itpr3/Cgnl1/Acvrl1/Pik3r6/Epas1/Palmd/Tbx3/Sox18/Slc38a3/Tmem204/Ggt5/C130074G19Rik/Slc38a5/Zfp366/Flt4/Rbp1/Adcy4/Pecam1/Plaat3/Arap3/Dipk2b/Lamb2/Flt1/Ptprb/Arhgef15/Cldn5/Cyyr1/Degs2/Cavin2/Car4/Lsr/Anxa1/Ushbp1/Mmrn2/Adgrl4/Tm4sf1/Edn1/Srarp/Tie1/Zic3/Slco1a5/Cdh5/Ifitm1/Gja1/Emcn/Clec3b/Tek/Abcb1a/Stra6/Mecom/Ocln/Sox17/Adgrf5/Ace/Tmem45b/Dsp
222	GOCC_APICAL_PART_OF_CELL	GOCC_APICAL_PART_OF_CELL	383	-0.550166	-1.63393	1e-10	1.08944e-08	8.77344e-09	5005	tags=44%, list=23%, signal=34%	Patj/C5ar1/Plat/Stk39/Slc9a3r2/Osmr/Slc16a2/Ajap1/Itpk1/Ptprh/Itgb3/Cetn2/Hsp90aa1/Plpp1/Pard6b/Pard3b/Slc4a11/S100g/Pdpn/Bst2/Dync2li1/Dync2h1/Stx3/Slc15a2/Lrp2/Cybrd1/Eda/Trf/Gpr143/Numb/Otoa/Lgmn/Hvcn1/Stk26/Kcnq1/Wdpcp/Emp2/Atp8b1/Slc4a2/Slc12a1/Clic5/Nin/Kcnk1/Lhfpl5/Kcna1/Rab27a/Crb1/Slc9a3r1/Slc5a8/Atp1b2/Shank2/Aqp2/Erbb2/Nod1/Car2/Il6ra/Myo6/Frmd6/Fn1/Cd34/Stc1/Igfbp2/Tlr9/Slc22a3/Mal/Scnn1b/Car14/Cyp4f14/Slc39a8/Enpep/P2ry6/BC034090/Shroom3/Edar/Atp1b1/Pdzd3/Slc22a4/Spef1/Fzd6/Prom2/Atp2b2/Hfe/Dpp4/Hpn/Slc47a1/Mal2/Slc5a11/Lmo7/Il10ra/Trpm6/Trpv4/Slc2a1/Slco2b1/Plet1/Myo7a/Fxyd1/Itpr3/Slc5a1/Ano1/Slc6a19/Slc26a9/Slc38a3/Ezr/Ace2/Adrb2/Ager/C5ar2/Kcna5/Slc2a5/Myo7b/Kcnc2/Car4/Cd300lg/Ripor2/Anxa1/Pappa2/Slc4a10/Plb1/Car12/Ceacam1/Cldn1/Aqp1/Slc52a3/Pdgfrb/Slc44a4/Slc16a8/Mfsd4b1/Slc22a8/Mfrp/Marveld2/Myo5b/Slco1a5/Gja1/Ren1/Fap/Gjb6/Tek/Cd36/Abcb1a/Ecrg4/Tdgf1/Ush1c/Slc22a18/Ocln/Upk1b/Slc24a4/Crb3/Adgrf5/Slc4a5/Scnn1a/Slc22a2/Slc22a12/Cfap126/Igsf5/Slc39a4/Slc6a20a/Cyp4f15/Crb2/Zmynd10/Kcne2/Slc15a1/Slc26a3/Folr1/Slc14a2/Lrrc6/Kl/Frmpd2/Dsg2
223	GOCC_EXTERNAL_SIDE_OF_PLASMA_MEMBRANE	GOCC_EXTERNAL_SIDE_OF_PLASMA_MEMBRANE	274	-0.549898	-1.62613	1e-10	1.08944e-08	8.77344e-09	5350	tags=57%, list=25%, signal=43%	Ctsb/Vcam1/Asgr1/Lct/Cxcr6/Ly6g6d/Abcc4/H2-Eb1/Ackr3/Cd244a/Chrnb2/H2-D1/Csf2rb2/Cntfr/H2-Q2/Il2rb/Abcg1/Epor/Il12rb1/Ccrl2/Gp1ba/Abca1/Cxcr4/Itga1/Osmr/Il13ra1/Cd226/Ly75/Slamf9/Itgb3/Mog/Gm8909/Cd163/Cd40/Sema7a/F3/Gfra2/Tcn2/Lrp2/Cd74/H2-Q1/Cd248/Ermap/Btnl2/Itgb2/Neu3/Lag3/B4galt1/H2-T23/Ccr2/Fcgr2b/Il4ra/Prnp/Cd14/Itgal/Slamf6/Cd83/Il2rg/Fcgr1/Fcer1g/Trpv1/Atp1b2/Map3k5/Il1r1/Cd79b/Clec14a/Il6ra/Tnfrsf14/Slamf1/H2-M3/Pirb/Thbs1/Anxa5/Fcgrt/Tlr4/Cd34/Icam1/Ptprc/Kdr/Ghr/Scnn1b/Aqp4/Il11ra1/Enpep/Cd84/Cd274/Fcrls/Cd86/Cd80/Csf3r/Mill2/Tnfrsf11a/Heg1/Itga11/Cd4/Ccr10/Itga3/Gpc4/Rs1/Ccr1/Cx3cr1/Itgam/Ccr9/Slc2a4/S1pr1/Il21r/Hfe/Ccr5/Folr2/Spa17/Itgb6/Cd33/Spn/Cd200r1/Adgre1/Plet1/Icosl/Fas/Eng/Ccr6/Bcam/Ackr4/Tnfrsf9/P2rx1/Mgl2/Clec4a3/Tgfbr3/Itga2b/Tgfbr2/Cd59b/Pecam1/Cxcl12/Cxcr5/6030468B19Rik/Anpep/Mr1/Car4/Lrrc32/Mpl/Clec4n/Cdh5/Il7r/Cd36/Abcb1a/Thbd/Il12rb2/Clec10a/Lepr/Clec12b/Scnn1a/Tfr2/Ace/Cd2/Prlr/Umodl1/Folr1
224	GOBP_LEUKOCYTE_MIGRATION	GOBP_LEUKOCYTE_MIGRATION	316	-0.547714	-1.62378	1e-10	1.08944e-08	8.77344e-09	5120	tags=52%, list=24%, signal=40%	Tmem102/Lrch1/Slc12a2/Cxcl11/Cnn2/Itga2/Vcam1/Chst2/Cxcl5/Trpm2/Aire/App/Myh9/Stk10/Ripk3/Il6/St3gal4/Lgals9/Camk1d/Il1a/Ddt/Ecm1/Slamf8/Gp1ba/Pik3cd/Ccl6/Mmp14/Cxcl16/C5ar1/Ccl4/Stk39/Serpine1/Cxcr4/Itga1/Slc8b1/Lyn/Bsg/Ccl3/Itgb3/Mmp2/Tnfsf18/Plec/Bst1/Nedd9/Ccl9/Cx3cl1/Trpm4/C3ar1/Cd74/Tacr1/Wnt5a/Itgb2/Lgmn/B4galt1/Pycard/Rac2/Emp2/Aif1/Ccr2/Jaml/Lck/Dbh/Cd300a/Slit2/Cd300c2/Itgal/Mtus1/Tgfb2/Fcer1g/Rin3/Myd88/Sirpa/Il33/Il1r1/Adora1/Apod/Hck/Il6ra/Il34/Tnfrsf14/Lgals3/Slamf1/Thbs1/Cd34/Ccl19/Icam1/Ccl7/Pdgfd/Trem2/Gpr183/Pdgfb/Tgfb1/Epx/Csf3r/Vav1/Dapk2/Gpsm3/Nckap1l/Tnfrsf11a/Il16/Itga3/Pgf/Asb2/Alox5/Pik3cg/Adgre5/Ccr1/Cx3cr1/Vegfc/Ptk2b/Scg2/Prtn3/S1pr1/Cmklr1/Mmp28/Adtrp/Chga/Dpp4/Ccr5/Folr2/Bmp5/Csf1r/Trpv4/Spn/Mdk/Cnr2/Cd200r1/Gas6/Ptafr/Selplg/Ccr6/Il17rc/Itga2b/P2ry12/Dock8/F11r/Pla2g7/Pecam1/Cxcl12/Ager/C5ar2/Myo1g/Cxcr5/Flt1/Perp/Ripor2/Anxa1/Gcnt1/Prss56/Edn1/Cd177/Ccl24/Hc/Edn3/Bdkrb1/Pf4/Arhgef5/Foxj1/Defb25/Zap70/Lyve1/Rarres2/Zp3/Vegfd/Lbp
225	GAO_LARGE_INTESTINE_ADULT_CI_MESENCHYMAL_CELLS	GAO_LARGE_INTESTINE_ADULT_CI_MESENCHYMAL_CELLS	295	-0.547039	-1.61937	1e-10	1.08944e-08	8.77344e-09	5048	tags=49%, list=24%, signal=38%	Irf4/Spock2/Arhgap4/Igll1/Mef2c/Ankrd44/Rflnb/Fli1/Ly6e/Gabrr2/Adgrg5/Acap1/Emb/Cep128/Ficd/Bst2/Dok3/P2rx5/Tns1/Derl3/1190005I06Rik/Ctsw/Cytip/Klhl6/Itgb2/Flt3l/Hvcn1/Pdk1/Syne3/Abcb9/Fam117a/Arhgap25/Aim2/Lck/Osbpl3/Cd300a/Nuggc/Fcgr2b/Lcp1/H2-Ob/Stat4/Itgal/Mzb1/Cd48/Ncf4/Prdm1/Tbc1d10c/Sp140/C1qc/Cd79b/Traf3ip3/Parvg/Trpv2/Slamf1/Pirb/Gmfg/Frmd6/Nfatc1/Icam1/Ptprc/Hcls1/St3gal6/Hcst/Arhgap30/Samsn1/Arhgdib/Col4a4/Rasgrp3/Slc7a7/Gpr183/Fcrls/Tgfb1/Btk/Isg20/Ccdc102a/Paqr6/Laptm5/Arhgap9/Gpsm3/Hhex/Themis2/Rgs1/Sash3/Mill2/Irf5/Arhgap6/Nckap1l/Rassf5/Fxyd5/Trpv3/Dock2/Tagap/Apbb1ip/Lsp1/Il16/Ccr10/Sla/Srgn/Lama5/Cd53/Asb2/Fyb/Alox5/Pik3cg/Rhoh/Ncf1/Igf1/Ikzf1/Rasal3/Alox5ap/Tmem45a/Tnfrsf17/Cd37/Abi3/Cyth4/Slc47a1/Inpp5d/Fgd2/Tnfrsf13b/Il10ra/Pnoc/Susd3/Kcnn3/Wnt10a/Selplg/Was/P2rx1/Gpld1/Dock8/Pecam1/Plaat3/Myo1g/Nlrp1a/Gimap4/Rcsd1/A1bg/Nkg7/AI467606/Cd7/Il7r/Dapp1/Cfap54/Zap70/Vpreb3/Cd2/Odf3b
226	MODULE_6	MODULE_6	352	-0.542527	-1.6104	1e-10	1.08944e-08	8.77344e-09	5182	tags=46%, list=24%, signal=35%	Creb3l1/Anxa4/Trim16/Gem/Ddr1/Ptprk/Ccl6/Gclc/Gpx3/Stk39/Cxcr4/Crim1/Wwtr1/Cnksr1/Lyn/Arhgdig/C2/Hes1/Elf3/Plec/Igfbp6/F3/Rnase1/Ccl9/Cx3cl1/Actg2/H2-Ab1/Fgfr1/Ctsc/Lgmn/Vwf/Tnxb/Rac2/Kcnq1/Atf3/Fgfr3/Actn1/Ptpn13/Hlf/Tnfrsf10b/Tnfaip2/Slit2/Il4ra/Cd14/Chrnb1/Mtus1/Cpe/S100a11/Prss8/Tspan8/Slc9a3r1/Tgm2/Rbp4/Chst1/Cyp4b1/Apod/Ltbp1/Hmgcs2/Notch3/Fcgrt/Sox9/Fn1/Cd34/Arhgef16/Ptprc/Igfbp2/Mal/Ccl7/Sfrp1/Mvp/Rhod/Pdlim4/Cdh1/Laptm5/Zic2/Cyp1b1/Llgl2/Ephx1/Ecm2/Dhrs3/Rgs1/Nr1d1/Ptgds/Serpinh1/Itgb5/Ldoc1/Cox7a1/Ighm/Srgn/Lama5/Myl9/Dbp/Tnfrsf1b/Nqo1/Tnfsf10/Lum/Mylk/Serpinb1a/Crabp1/Aebp1/Cldn7/Mdk/Jchain/Selenop/Tspan1/Tpm2/Ablim1/Tacstd2/Eng/Adh1/Itpr3/Pcolce/Epas1/Rbpms/Hspa2/Crip1/Alas2/Tgfbr2/Ppl/Cfh/Sod3/Lamb2/Itgb4/Cnn1/Cldn10/Cldn5/Synm/Anxa1/Stab1/Depp1/Col1a2/Rnase4/C1s1/Aqp1/Tm4sf1/Pdgfrb/Kcnn4/Crym/Aldh3a1/Clec3b/Atp2a3/Nnmt/Fam107a/Upk1b/Cd55/Foxj1/Mia/Myh11/Scnn1a/Krt19/Trp63/Cldn3/Rarres2/Mb/Dsp/Krt18/Wfdc2/Cyp2b10/Kcnmb1/Krt15/Ces1d
227	GAO_LARGE_INTESTINE_ADULT_CJ_IMMUNE_CELLS	GAO_LARGE_INTESTINE_ADULT_CJ_IMMUNE_CELLS	448	-0.540244	-1.60473	1e-10	1.08944e-08	8.77344e-09	5563	tags=51%, list=26%, signal=38%	Cav2/Bcl6b/Zfp521/Mapk10/Rhoj/Sdc2/Lhfp/Igfbp5/Trpc1/Tshz2/Mmp11/Ptprm/Ecm1/Abi3bp/Gask1b/Agt/Stom/Gpx3/Ramp3/Apol9a/Axl/Plat/Col5a2/Ctsf/Clec11a/Reck/Itga1/Igfbp7/Wwtr1/Pde1a/Rflnb/Ccdc80/Col12a1/Efemp2/Aplnr/Ly6e/Rps6ka2/Crispld2/Col4a2/Sparcl1/Adgra2/Gli3/Tbx2/Lcat/C8g/Filip1l/Enho/Mmp2/Ednra/Arhgef17/Plek/Pdpn/Bst2/Col3a1/Tns1/Dync2h1/Map7d3/Igfbp6/Wfs1/Rbms1/D630003M21Rik/Foxf2/Slc15a3/Cybrd1/Crip2/Limch1/Mgp/Fgfr1/Wnt5a/Jcad/Fkbp10/Ppp1r14a/Sned1/C1rb/Vwf/Cped1/Thsd1/Rasip1/Cep112/Gimap8/Kank3/Tnfaip2/Mrc2/Lgi4/Isyna1/Itih5/Lmod1/Tgm2/Angptl2/Septin4/Wdr35/Egfl7/Il33/Il1r1/Ldb2/Apod/Cd93/Clec14a/Trpv2/Notch3/Fhl1/Colec12/Arhgap29/Notch4/Frmd6/Emid1/Tmem47/Cd34/Stc1/Npr3/Apoe/Eva1b/Serpinf1/Olfml3/Itpr1/Col1a1/Ndufa4l2/Col5a3/Pdgfd/Sfrp1/Adam33/Lca5l/Pdlim4/Sox7/Gulp1/Dlc1/Csf3r/Procr/Tmem119/Prex2/Arhgap6/Dkk3/Ankrd29/S1pr3/Kank2/Heg1/Islr/Itga11/Cd4/Ptgs1/F2rl3/Htra1/Pgf/Cox7a1/Lama5/Myl9/Cxcl14/Lum/Gng11/Foxq1/Tmem273/Steap4/Mamdc2/Ecscr/Sulf1/Aebp1/Tpm2/Acta2/Cavin1/Esam/Galnt15/Fxyd1/Eng/Robo4/Myct1/Adh1/Maf/Pcolce/Efemp1/Sox18/Rbpms/Tmem204/Tgfbr3/Ggt5/A2m/Stard8/Scara5/Nfatc4/Cfh/Pear1/A4galt/Rbp1/Pecam1/Cxcl12/Gimap6/Lamb2/Enpp2/Flt1/Tmtc1/Arhgef15/Cldn5/Cyyr1/Cavin2/Synm/Anxa1/Col1a2/Mmrn2/C1s1/Col13a1/Lrrc32/Gja4/Kcnj8/Synpo2/Pdgfrb/Serping1/Ccm2l/Stmn2/Cdh5/Ltbp2/Gja1/Mxra8/Emcn/Rgs5/Dcn/Clec3b/Tek/Cd36/Scn7a/Aoc3/Thbd/Nnmt/Higd1b/Fgd5/Fam107a/Ccdc8/Adgrf5/Lamc3
228	GOBP_RESPONSE_TO_BACTERIUM	GOBP_RESPONSE_TO_BACTERIUM	479	-0.530372	-1.57716	1e-10	1.08944e-08	8.77344e-09	5903	tags=47%, list=28%, signal=35%	Rnf31/Foxp1/Vcam1/Spon2/Prkd1/Tfeb/Cxcl5/Nr1h4/Irak3/H2-Eb1/Il6/Rab29/Mapkbp1/Adm/Naaladl2/Lgals9/Il1a/Cmpk2/H2-D1/Cfb/Casp4/Fzd5/Csf2rb2/Irf8/Cd180/Gbp7/Gbp8/Slamf8/Nfkbia/Il18/Axl/C5ar1/Shpk/Plcg2/Abca1/Serpine1/Slc11a1/Gbp4/Mef2c/H2bc21/B3galt5/Lyn/Ccdc80/Slc30a1/Erap1/Cd68/Ociad2/Zfp36/C2/Ptger1/Tlr2/Naglu/H2bc4/Gm8909/Gch1/Nlrc5/Cd40/Naip2/Lyz2/Fuca2/Rnase1/Lrat/Defb42/Slc15a2/Cx3cl1/Irgm2/Herc6/Trf/Klhl6/Gbp5/Wnt5a/Zc3h12a/Prkcd/Vil1/Casp8/Tspo/Pycard/Card9/Znfx1/Nfkb2/H2-T23/Cebpb/Nuggc/Fcgr2b/Mpeg1/Gbp9/Cd14/Fgfr2/Tent5a/Rnase6/Fcgr1/Fcer1g/Hmcn1/Myd88/Plscr4/Sirpa/Thrsp/Nod1/Hmgcs2/Hck/Il6ra/Tnfrsf14/H2bc6/Pirb/Ly86/Colec12/Tlr4/Nos1/Gsdmd/Tap2/Casp1/Tlr9/Tlr6/Dio2/Scnn1b/Nr1h3/Trem2/Nlrc4/Cd274/Cd86/Anxa3/Cdh1/Epx/Btk/Cd80/Cyba/Havcr2/Loxl1/Fam20a/Gbp2/Rgs1/Mill2/Irf5/Nr1d1/Tlr3/Lgals4/Tnfrsf11a/Tifab/Ldoc1/Cd4/Ido1/Ighm/Hpgd/Epha2/Penk/Cx3cr1/Tnfrsf1b/Nqo1/Tbxa2r/Mapkapk3/Itgam/Trim12c/Pglyrp1/Mgst2/Rasgrp4/Pcsk1/Smad6/Chga/Evpl/Ccr5/Trim6/Chit1/Il10ra/Nos3/Spn/Jchain/Cnr2/Trim5/Ptgfr/Fmo1/Lilra6/Ptafr/Fgf10/Acp5/Irak2/Wfdc3/Defb20/Gjb2/Plaat3/Nlrp3/Dao/Ang/Pygl/Nlrp1a/Mr1/Stab1/Ass1/Rnase4/Mmrn2/Cldn1/Sigirr/Aqp1/Kcnj8/Edn1/Ren1/Il7r/Gjb6/Cd36/Maob/Scn7a/Thbd/Il12rb2/Bank1/Lrg1/Bmp6/Bdkrb1/Pf4/Upk1b/Cd55/Mrc1/Th/Defb25/C3/Ace/Cldn3/Lyg2/Defb30/Rarres2/Hp/Vegfd/Prlr/Car3/Wfdc2/Lbp
229	LIU_PROSTATE_CANCER_DN	LIU_PROSTATE_CANCER_DN	453	-0.522777	-1.55342	1e-10	1.08944e-08	8.77344e-09	5160	tags=43%, list=24%, signal=33%	Plpp3/Gjc1/Eya4/Amy1/Ddb2/Tspan18/Stom/Myo15b/1700019D03Rik/Itga1/Crim1/Speg/Ccdc136/Efemp2/Chrdl1/Sema3e/S100a6/Crispld2/Col4a2/Plcl1/Adgra2/Klhl29/Lcat/Lpar1/Dtna/Slc4a11/Tns1/Sema6d/Cys1/Rasl12/Cachd1/Scrn1/Tsc22d3/Ndnf/Csrp1/Wfs1/Rbms1/Pgr/Cx3cl1/Actg2/Tacc1/Cd248/Mrgprf/Fgfr1/Ldhb/Mme/Pde4a/Atp2b4/C1rb/Tslp/Bcl2/Des/Fhdc1/Per3/H2-T23/Lamb1/Hlf/Csrp2/Mrc2/Fgfr2/Aldh2/Isyna1/Nhsl2/Eogt/Itih5/Lmod1/Tgfb2/Gnal/Cplx3/Rbp4/Angptl2/Ehf/Cyp4b1/Il33/Trip6/Ltbp1/Fhl1/Scgb3a1/Tfcp2l1/Acaa2/Atp1a2/Plagl1/Frmd6/Traf5/Casp1/Serpinf1/Dpt/Pdgfd/Acacb/Prima1/Cyp4f14/Adam33/Pdlim4/Nefh/Mettl7a1/Vamp5/Myof/Capg/Ajuba/Hspb8/Anxa2/Gbp2/Nr3c2/Prex2/Dkk3/Ptgds/Kank2/Slc14a1/Pgf/Epha2/Abcc3/Myl9/Penk/Eva1c/Tagln/Slfn5/Foxq1/St6galnac2/Ccnd2/Hspb1/Mylk/Slc47a1/Id4/Trpc4/Tmem200b/Tns4/Crabp1/Aebp1/Podn/Itgb6/Prrt2/Flnc/Tpm2/Gas6/Lamb3/Acta2/Uba7/Cavin1/Layn/Ano1/Efemp1/Epas1/Ttll3/Ankrd35/Rbpms/Sgpp2/Tgfbr3/Sbspon/Gpld1/Rbp1/Tuba4a/Pdk4/Adcy4/Clu/Lamb2/Vstm4/Prelp/Nlrp1a/Mr1/Col1a2/C1s1/Col13a1/Mpzl2/Krt23/Kcnj8/Synpo2/Wfdc1/Gstm2/Gja1/Bdh2/Heph/Aoc3/Myocd/Ecrg4/Meltf/Mecom/Fgd5/Igf2/Cck/Myh11/Sostdc1/Krt19/Trp63/Cyp4f15/Aoc1/Rarres2/Spata18/Dmkn/Wfdc2/Clic6/Krt15/Acox2/Dsc3
230	MODULE_23	MODULE_23	452	-0.520533	-1.54649	1e-10	1.08944e-08	8.77344e-09	5474	tags=46%, list=26%, signal=35%	Sorbs2/Anxa9/Ifit1bl1/Acaa1a/Cfb/St6gal1/Pcx/Arsa/Ddt/Cadm1/Mmp11/Gstz1/Apoh/Ecm1/Trim16/Synpo2l/Tcirg1/Agt/Ccl6/Gpx3/Apol9a/Plat/Pcbd1/Gpt/Ctsf/Plcg2/Blvrb/Trappc6a/Serpine1/Slc11a1/Mef2c/Scd1/Ivd/Cnksr1/Celsr3/Arhgdig/C2/Amt/Lcat/Orm2/Atp10b/Mst1/Ccl9/Gchfr/Asic2/Mgp/Hspb2/Acot3/Aldh4a1/Mme/Fhit/Lgmn/Atp2b4/Entpd2/Bcl2/Tnxb/Aldh6a1/Rida/Sds/Serpind1/Tnfrsf10b/Tulp1/Slit2/Il4ra/Cd14/Chrnb1/Neurl1a/Psd4/Prss8/Slc9a3r1/Tgm2/Rbp4/C1qb/Jak3/Rgs10/Cyp4b1/Hyal1/Hmgcs2/Cbs/Tnfrsf14/Fgl1/Ihh/Fcgrt/Fn1/Cd34/Arhgef16/Igfbp2/Apoe/Itih4/Cryba4/Col1a1/Mal/Lair1/Dpt/Acacb/Cyp4f14/Aqp9/Rhod/Ntsr2/Smagp/Tgfb1/Cdh1/Cp/Vamp5/Llgl2/Procr/Ephx1/Dhrs3/Nr1d1/Lgals4/Ptgds/Itgb5/Ighm/Hpgd/Abcc3/Gnmt/Myl9/Fmo5/Tnfrsf1b/Mapkapk3/Haao/Igf1/Pax3/Apoc1/Gckr/Phyh/Fmo4/Hpn/Apoa1/Aebp1/Ephx2/Hsd11b1/Slc2a1/Slco2b1/Selenop/Cyp27a1/Dnase1l3/Fxyd1/Aldh1l1/Eng/Cyp2d22/Adh1/Was/Dlx4/Pcolce/Pon3/Epas1/Xdh/Mgl2/Alas2/Aox1/Cfh/Itih3/Gpld1/Slc6a11/Rbp1/Nat8/Sod3/Rgs4/Dao/Lamb2/Cldn5/Anpep/S1pr4/Tdo2/Stab1/Rnase4/C1s1/Ltc4s/Tm4sf4/Naaa/Grb7/Sncg/Gstm2/Nkg7/Ren1/Ribc2/Il7r/Clec3b/Maob/Bhmt/Abcc6/Nnmt/Spp2/Rgn/Dlec1/Igf2/Cldn9/Fam107a/Slc22a18/Clec10a/Vtn/Tfr2/Cldn3/Klkb1/Rarres2/Hp/Itih2/Aqp7/Dnah3/Krt18/Cpn1/Cyp2b10/Apoc3/Folr1/Lbp/Acox2/Ces1d
231	SMID_BREAST_CANCER_LUMINAL_B_DN	SMID_BREAST_CANCER_LUMINAL_B_DN	444	-0.51991	-1.54447	1e-10	1.08944e-08	8.77344e-09	4869	tags=42%, list=23%, signal=33%	Bcl2a1a/Pros1/Wwtr1/Pgbd5/Lyn/Dlx5/Chrdl1/Ccl3/Ndrg1/Col4a2/Add3/Elf5/Acap1/Rgs2/Orm2/Sat1/Pml/Pdpn/P2rx5/H2-Aa/Lyz2/Ctsw/Rbms1/Cytip/Cx3cl1/Actg2/Plch1/Hspb2/H2-Ab1/Ldhb/Mme/Ctsc/Rac2/Arhgap25/Ccn2/Ccr2/Lck/Csrp2/Pla2g4a/Sfn/H2-Ob/Il2rg/Mzb1/Cd48/Tspan8/Rbp4/Itm2c/Ltb/Il33/Apod/Cd79b/Traf3ip3/H2-Ea/Ltbp1/Tnfaip8/Fhl1/H2-M3/Plagl1/Ccl19/Icam1/Npr3/Ptprc/Dpt/Sfrp1/Egfl6/Gpr183/Anxa3/Mt1/Isg20/Cyba/Foxc1/Cyp1b1/Mt2/Bin2/Tnfrsf11b/Adcy2/Serpinh1/Pdzk1ip1/Dock2/Igf2bp2/Ido1/Trbc2/Birc3/Ighm/Srgn/Cd38/Ncf1/Tagln/Igf1/Folh1/Tmem45a/Tnfrsf17/Cd37/Il21r/Mylk/Nptx2/Id4/Bace2/Crabp1/Clic3/Gimap5/Ripk4/Jchain/Ptgfr/Lamb3/Art3/Lilra6/Fas/Adh1/Efemp1/Steap1/Mgl2/Clec4a3/Plaat1/Chil1/Ace2/B3gnt3/Slc43a3/Pecam1/Cxcl12/Enpp2/Ptgis/Prelp/Nlrp1a/Dsc2/Perp/Synm/Ripor2/Anxa1/Tdo2/Depp1/Ass1/Tnni2/Icam2/Clca2/C1s1/Mpzl2/Cldn1/Krt23/Aqp1/Tm4sf1/Kcnn4/Edn1/Serping1/Tie1/Zic1/Nkg7/Mall/Cd7/Emcn/Il7r/Dcn/Anxa8/Il12rb2/Bank1/Nnmt/Vnn1/Fmo2/Igf2/Car9/Pamr1/Fam107a/Gad2/Adgrf5/Mrc1/Cdh3/Clec10a/Mia/Myh11/Igkc/Sostdc1/C3/Lepr/Zap70/Vpreb3/Pltp/Lyve1/Hbb-bt/Hba-a1/Cd2/Bbox1/Folr1/Lbp/Krt15/Dsc3
232	MODULE_45	MODULE_45	475	-0.514751	-1.53048	1e-10	1.08944e-08	8.77344e-09	5591	tags=48%, list=26%, signal=36%	Adm/Tbc1d2b/Dpyd/Lgals9/Cpd/Ifit1bl1/Slc31a2/Bcl6/Casp4/St6gal1/Cybb/Csf2rb2/Il2rb/Evi2a/Iqgap2/Comp/Sipa1/Nmi/Tcirg1/Pik3cd/Ccl6/Ids/Ifit3/Ifi204/Plcg2/Arhgap4/Abca1/Card10/Plscr1/Serpine1/Slc11a1/Cxcr4/Htr6/Ivd/Bcl2a1a/Psmb8/Il13ra1/Lyn/Arhgdig/Stat5a/C2/Acap1/Rgs2/Orm2/Tlr2/Adcy7/Plek/Plekho2/Gch1/Dennd3/Rps6ka1/Pim2/Tsc22d3/Ifi35/Ccl9/Aoah/Tbc1d9/Eda/Asic2/Pfkfb4/H2-Ab1/Mme/Cntn2/Prkcd/Ctsc/Fhit/Itgb2/Entpd2/Tnxb/Rac2/Arhgap25/Kcnq1/Nfkb2/Syne1/Aif1/Lck/Actn1/Cd300a/Fcgr2b/Lcp1/Lmo2/Tnfrsf10b/Tnfaip2/Tulp1/Il4ra/Cd14/Lcp2/Stat4/Itgal/Il2rg/Cd48/Rnase6/Slc16a6/Ncf4/S100a11/Fcer1g/Cadps2/Neurl1a/Psd4/Slc9a3r1/Atp1b2/Jak3/Chst1/Rgs10/Ltb/Cyp4b1/Ptpn6/Tnfaip8/Hck/Pirb/Gmfg/Ly86/Sp110/Fcgrt/Sp100/Cd34/Psmb9/Ptprc/Fmnl1/Casp1/Ctss/Spi1/Tbxas1/Hcls1/Cryba4/Scn2b/Mal/Lair1/Dpt/Tymp/Mvp/Mndal/Aqp9/Ncf2/Arhgdib/Slc7a7/Kcnab1/Ntsr2/Cd86/Tgfb1/Isg20/Csf3r/Vav1/Laptm5/Zic2/Capg/Cyp1b1/Dapk2/Llgl2/Gpsm3/Gbp2/Sash3/Nr1d1/Heg1/Dock2/Hk3/Lsp1/Elf4/Lpxn/Ptgs1/Sla/Birc3/Ighm/Srgn/Cd53/Fyb/Alox5/Plcb2/Adgre5/Ccr1/Cx3cr1/Tnfrsf1b/Ptk2b/Mapkapk3/Tnfsf10/Itgam/Gng11/Igf1/Ikzf1/Ccnd2/Alox5ap/Cd37/Lst1/Serpinb1a/Inpp5d/Crabp1/Tnfrsf13b/Il10ra/Slc2a1/Spn/Jchain/Crhr2/Lilra6/Ptafr/Flt3/Selplg/Was/Stat6/Dlx4/Pcolce/P2rx1/Xdh/Crip1/Alas2/Itga2b/Tgfbr2/Pecam1/Tbx1/Ager/Kcna5/Anpep/Pygl/Car4/S1pr4/Anxa1/Stab1/Phkg1/Sncg/Nkg7/Rasgrp1/Il7r/Atp2a3/Dlec1/Cldn9/Pf4/Cd55/F13a1/Cd2
233	GOBP_IMMUNE_EFFECTOR_PROCESS	GOBP_IMMUNE_EFFECTOR_PROCESS	499	-0.508831	-1.51568	1e-10	1.08944e-08	8.77344e-09	5750	tags=45%, list=27%, signal=34%	Aire/App/Irak3/H2-Eb1/Appl2/Ripk3/Il6/Stxbp3/Lat2/Cd244a/Lgals9/Dysf/Ddx60/Itm2a/H2-D1/Cfb/Bcl6/Fzd5/Csf2rb2/Irf8/H2-Q2/Cd180/Cadm1/Il2rb/Il12rb1/Nmi/Zbtb7b/Slamf8/Tcirg1/Pik3cd/Il18/Irf4/Axl/Plcg2/Igll1/Slc11a1/Apoa2/Cd226/Lyn/Ccl3/Slamf9/Dnajb9/Smad7/C2/Parp3/C8g/Bst2/Tnfsf18/Plec/Gm8909/Cd40/Sema4a/Sema7a/Tubb4b/Ifi35/Stxbp2/Lfng/Trpm4/Rora/Cd74/H2-Q1/Wnt5a/Zc3h12a/Prkcd/Ctsc/Tyrobp/Itgb2/Lag3/Pycard/Card9/C1rb/Ptgdr/Rac2/H2-T23/Emp2/Ccr2/Tlr7/Batf/Dbh/Cd300a/Fcgr2b/Nlrx1/Lcp1/Il4ra/Stat4/Itgal/Slamf6/Mzb1/Tgfb2/Fcgr1/Fcer1g/Rab27a/Gata2/Rbp4/C1qb/Loxl3/Jak3/Myd88/C1qc/Clcf1/Il33/Il1r1/Cd70/Nod1/Ptpn6/H2-Ea/Myb/Hck/C1qa/Il6ra/Tnfrsf14/Lgals3/Slamf1/H2-M3/Pirb/Pld2/Tlr4/Tnfsf13/Lef1/Ccl19/Icam1/Tap2/Ptprc/Spi1/Tlr9/Lacc1/Hcst/Unc93b1/Scnn1b/Gprc5b/Trem2/Cd84/Gpr183/Cd274/Cd86/Anxa3/Tgfb1/Epx/Btk/Cd80/Vav1/Laptm5/Havcr2/Sash3/Mill2/Irf5/Tlr3/Nckap1l/Ptgds/H2-DMb1/Dock2/Apbb1ip/Ighm/Pik3cg/Adgre5/Cx3cr1/Tnfrsf1b/Ptk2b/Itgam/Ncf1/Fes/Pglyrp1/Rasgrp4/Chga/Evpl/Il21r/Hfe/Traf3ip2/Pkp3/Apoa1/Trim6/Inpp5d/Spn/Mdk/Ctsh/Dnase1l3/Lilra6/Ptafr/C1rl/Ccr6/Was/Stat6/Pik3r6/Acp5/Twist1/A2m/Vamp8/Cd59b/Cfh/Rorc/Serpinb9/Clu/Ager/Nlrp3/Dao/Myo1g/6030468B19Rik/Mr1/Anxa1/C1s1/Ceacam1/Mpl/Cd177/Serping1/Nkg7/Zpbp2/Adora2b/Hc/Rasgrp1/Il7r/Cd36/Pla2g5/Ifng/Unc13d/Cd55/Foxj1/Igkc/C3/Clec12b/Ins2/Ace/Zp3/Cd2/Lbp
234	REACTOME_RRNA_MODIFICATION_IN_THE_NUCLEUS_AND_CYTOSOL	REACTOME_RRNA_MODIFICATION_IN_THE_NUCLEUS_AND_CYTOSOL	59	0.622956	2.74536	1.05951e-10	1.14934e-08	9.25579e-09	7717	tags=95%, list=36%, signal=61%	Nhp2/Fbl/Rps2/Gar1/Dkc1/Wdr3/Rps7/Nop58/Snu13/Thumpd1/Rps6/Nop56/Wdr43/Utp4/Wdr46/Utp25/Noc4l/Tbl3/Wdr75/Utp18/Utp14a/Dcaf13/Nop2/Pwp2/Nop10/Nat10/Rps9/Mphosph10/Bms1/Heatr1/Nop14/Rcl1/Utp15/Dimt1/Nol11/Utp3/Utp20/Rrp9/Emg1/Rrp36/Ddx49/Rps14/Fcf1/Nol6/Ddx47/Pno1/Pdcd11/Utp6/Imp3/Krr1/Bud23/Wdr36/Tsr3/Imp4/Utp11/Ddx52
235	GOBP_SPERMATID_DIFFERENTIATION	GOBP_SPERMATID_DIFFERENTIATION	171	-0.60011	-1.76136	1.08855e-10	1.17581e-08	9.46901e-09	5002	tags=44%, list=23%, signal=34%	Cabyr/Catsper3/Nphp1/Catspere1/Zmynd15/Ccdc136/Zpbp/Cep128/Cfap97d1/Bbs2/Efcab9/Bbs4/Tssk4/Pfn4/Pld6/Ttc26/Osbp2/Pln/Pcsk4/Neurl1a/Septin4/Oca2/Ccdc62/Six5/Klhl10/Mns1/Tmem119/Ropn1l/Gli1/Chd5/Bbof1/Klc3/Catsperz/Pacrg/Armc2/Ccr6/Hspa2/Cfap69/Rec8/Rfx2/Cfap47/Spo11/Cfap157/Axdnd1/Rnf17/Zpbp2/Ttc12/Dnah1/Cfap54/Iqcg/Tcp11/Adgb/Armc3/Nme5/Rsph1/Zmynd12/Spag16/Meig1/Spef2/Cfap73/Cfap206/Cfap61/Ccdc146/Cfap44/Cfap43/Dnali1/Cfap58/Cfap53/Ttc21a/Spag6l/Slc26a3/Drc7/Dpy19l2/Cfap221/Spag17/Cfap65
236	GOBP_ADAPTIVE_IMMUNE_RESPONSE	GOBP_ADAPTIVE_IMMUNE_RESPONSE	346	-0.534034	-1.58499	1.10705e-10	1.19074e-08	9.58918e-09	5428	tags=47%, list=25%, signal=35%	H2-D1/Bcl6/Fzd5/Csf2rb2/H2-Q2/Cadm1/Il2rb/Il12rb1/Sipa1/Zbtb7b/Tcirg1/Pik3cd/Il18/Irf4/Igll1/Slc11a1/Mef2c/Cd226/Lyn/Tnfsf13b/Erap1/Smad7/C2/Parp3/C8g/Adcy7/Tnfsf18/Gm8909/Cd40/Sema4a/H2-Aa/Trpm4/Rora/Klhl6/Cd74/H2-Q1/H2-Ab1/Zc3h12a/Prkcd/Ctsc/Tec/Lag3/Pycard/Card9/C1rb/Nfkb2/H2-T23/Emp2/Ccr2/Batf/Fcgr2b/Mpeg1/Pla2g4a/Il4ra/H2-Ob/Stat4/Slamf6/Fcgr1/Fcer1g/Rab27a/Prdm1/C1qb/Loxl3/Jak3/Myd88/C1qc/Clcf1/Il33/Il1r1/Cd70/Ptpn6/Cd79b/H2-Ea/C1qa/Il6ra/Tnfrsf14/Slamf1/H2-M3/Pirb/Fgl1/H2-Oa/Tlr4/Tnfsf13/Lef1/Ccl19/Icam1/Tap2/Ptprc/Ctss/Unc93b1/Lair1/Samsn1/Trem2/Cd84/Gpr183/Cd274/Cd86/Tgfb1/Btk/Cd80/Havcr2/Sash3/Mill2/Nckap1l/Tnfrsf11a/H2-DMb1/Cd4/Trbc2/Ighm/Pik3cg/Cx3cr1/Tnfrsf1b/Ptk2b/Rnf125/Tnfrsf17/Il21r/Hfe/Traf3ip2/Rapgef4/Inpp5d/Txk/Tnfrsf13b/Spn/Jchain/Adgre1/Ctsh/Icosl/Lilra6/C1rl/Ccr6/Was/Stat6/Mgl2/Clec4a3/Rorc/Clu/Ager/Nlrp3/Myo1g/6030468B19Rik/Mr1/Anxa1/C1s1/Ceacam1/Mpl/Kcnj8/Clec4n/Serping1/Hc/Cd7/Il7r/Ifng/Unc13d/Cd55/Foxj1/Clec10a/Igkc/C3/Zap70/Zp3/Bmx
237	GOBP_RESPONSE_TO_WOUNDING	GOBP_RESPONSE_TO_WOUNDING	489	-0.501435	-1.49262	1.18543e-10	1.26966e-08	1.02247e-08	4992	tags=37%, list=23%, signal=29%	Axl/Plat/Plcg2/Plscr1/Serpine1/Slc11a1/Cxcr4/Pros1/Hgfac/Lyn/Ppara/Mag/Ajap1/Tfpi2/Itpk1/Zfp36/Itgb3/Klf4/Mmp2/Ednra/Naglu/Plek/Fgf2/Pdpn/Nmnat3/Plec/Nefl/Cd40/Col3a1/F3/Ndnf/Csrp1/Cx3cl1/Yap1/Wnt5a/Nfe2l2/Klk8/Prkcd/Vil1/Tyrobp/Tec/Tspo/Fkbp10/B4galt1/Entpd2/Vwf/Bcl2/Cntf/Ccn2/Serpind1/Ccr2/Jaml/Lck/Actn1/Pla2g4a/Lcp1/Rtn4rl1/Cldn19/Tgfb2/Fcer1g/Rab27a/Slc1a3/Tspan8/Kremen1/Gata2/Smoc2/Rreb1/Entpd1/Il33/Erbb2/Ptpn6/Apod/Thbs1/Anxa5/Fgl1/Notch4/Tlr4/Fn1/Cd34/Nfatc1/Fermt3/Apoe/Kdr/Cyp4f14/Trem2/Dmtn/Pdgfb/Tgfb1/Ahnak/Tsku/Vav1/Myof/Ajuba/Procr/Inhba/Anxa2/Tlr3/Itgb5/Gli1/Nppc/F2rl3/Fzd6/Alox5/Pik3cg/Myl9/Sdc4/Ccr1/Cx3cr1/Gpr4/Tbxa2r/Igf1/Pcsk1/Hspb1/Adtrp/Evpl/Cd109/Mylk/Fgf1/Adora3/Adra2a/Itgb6/Adora2a/Nos3/Mdk/Slc1a2/Mertk/Gas6/Plet1/Scarf1/Fgf10/Fgf7/Was/Acvrl1/P2rx1/F9/P2ry12/Cd59b/Ppl/Pear1/F11r/Ager/Lamb2/Itgb4/Grin2a/Wnt4/Anxa1/Ceacam1/Cldn1/Aqp1/Prss56/Grin2c/Edn1/Serping1/Wfdc1/Pou2f3/Fap/Cd36/Anxa8/D130043K22Rik/Mpig6b/Thbd/Lrg1/Alox12/Gp9/Pdia2/Ocln/Pf4/F13a1/Vtn/Ins2/Treml1/Cyp4f15/Cldn3/Lyve1/Hbb-bt/Klkb1/F5/Dsp/Folr1/Eppk1
238	HOEK_NK_CELL_2011_2012_TIV_3D_VS_0DY_ADULT_3D_DN	HOEK_NK_CELL_2011_2012_TIV_3D_VS_0DY_ADULT_3D_DN	201	-0.584252	-1.71247	1.2638e-10	1.34791e-08	1.08549e-08	5354	tags=58%, list=25%, signal=44%	Cybb/Csf2rb2/Zfp385a/Cdkn1a/Gask1b/Cd101/Cxcl16/C5ar1/Ifi204/Slc11a1/Lrrk2/Il13ra1/Tnfsf13b/Npb/Zfp36/Gca/Tlr2/Klf4/Plxnb2/Dok3/Bst1/Cd163/Sema4a/H2-Aa/Lyz2/Lrrk1/Tbc1d9/Slc15a3/Pfkfb4/Jup/H2-Ab1/Mtmr11/Kcnq1/Aif1/Jaml/AB124611/Cebpb/Zfp703/Mpeg1/Samd11/Lmo2/Cst3/Tnfaip2/Cd14/Aldh2/Lhfpl5/Adamtsl4/Ncf4/Cd300lf/Tmem88/Kctd12/Sirpa/H2-Ea/Hck/Il6ra/Pirb/Ly86/H2-Oa/Tlr4/Spi1/Tymp/Mndal/Ncf2/Slc7a7/Cd86/Btk/Csf3r/Avpi1/Myof/Cbfa2t3/Lyl1/Hk3/Cd4/Nt5c1b/Ankrd9/Alox5/Adgre5/Lilra5/Slc37a2/Oaf/Ncf1/Rasgrp4/Spint2/Gna15/Nfam1/Fgd2/Unc45b/Csf1r/Spint1/Cd33/Lrrc25/Ctsh/Ms4a7/Scarf1/Hrh2/Lilra6/Ptafr/P2rx1/Mgl2/Clec4a3/P2ry13/Pdk4/Pla2g7/Nlrp3/Anpep/Pygl/Stab1/Plbd1/Cd36/Cyp2s1/F13a1/Clec10a/Armh1/Cfap206/Odf3b/Kcnmb1/Ces1d
239	PID_PLK1_PATHWAY	PID_PLK1_PATHWAY	46	0.672513	2.66484	1.55172e-10	1.64807e-08	1.32722e-08	1738	tags=48%, list=8%, signal=44%	Ercc6l/Clspn/Bub1/Sgo1/Cdc20/Cenpe/Ndc80/Bub1b/Ccnb1/Ect2/Cdk1/Kif20a/Plk1/Aurka/Prc1/Cdc25c/Bora/Spc24/Tpx2/Fbxo5/Cdc25b/Incenp
240	GOBP_REGULATION_OF_LEUKOCYTE_MIGRATION	GOBP_REGULATION_OF_LEUKOCYTE_MIGRATION	197	-0.585109	-1.71527	1.63607e-10	1.73042e-08	1.39353e-08	6071	tags=53%, list=28%, signal=39%	Tmem102/Lrch1/Cnn2/Itga2/Chst2/Aire/App/Stk10/Ripk3/Il6/St3gal4/Lgals9/Camk1d/Il1a/Ddt/Ecm1/Slamf8/Gp1ba/Mmp14/C5ar1/Ccl4/Stk39/Serpine1/Slc8b1/Lyn/Ccl3/Itgb3/Tnfsf18/Bst1/Nedd9/Cx3cl1/C3ar1/Cd74/Tacr1/Wnt5a/Lgmn/Pycard/Rac2/Aif1/Ccr2/Cd300a/Slit2/Mtus1/Rin3/Myd88/Il33/Il1r1/Adora1/Apod/Il6ra/Il34/Tnfrsf14/Lgals3/Slamf1/Thbs1/Ccl19/Icam1/Ccl7/Pdgfd/Trem2/Tgfb1/Dapk2/Gpsm3/Nckap1l/Pgf/Ccr1/Cx3cr1/Vegfc/Ptk2b/Cmklr1/Mmp28/Adtrp/Dpp4/Bmp5/Csf1r/Trpv4/Spn/Mdk/Cd200r1/Gas6/Ptafr/Ccr6/Itga2b/P2ry12/Dock8/Pla2g7/Cxcl12/Ager/C5ar2/Perp/Ripor2/Anxa1/Gcnt1/Prss56/Edn1/Ccl24/Hc/Edn3/Bdkrb1/Defb25/Lyve1/Rarres2/Zp3/Vegfd/Lbp
241	DESCARTES_FETAL_LUNG_MYELOID_CELLS	DESCARTES_FETAL_LUNG_MYELOID_CELLS	115	-0.644094	-1.86788	1.64429e-10	1.73189e-08	1.39472e-08	4392	tags=63%, list=20%, signal=51%	Cd163/Naip2/H2-Aa/Lyz2/Lrrk1/Slc15a3/C3ar1/Cd74/H2-Ab1/Lgmn/Card9/Clec9a/AB124611/Mpeg1/Cd14/Cd83/Rnase6/Fcgr1/Cd300lf/C1qb/C1qc/H2-Ea/Hck/C1qa/Pirb/Batf3/Spi1/Mndal/Ncf2/Atp8b4/Nlrc4/Pld4/Cd86/Havcr2/Clec5a/Ido1/Asb2/Adgre5/Ccr1/Lilra5/Slc37a2/Prtn3/Cmklr1/Hpgds/Tmem106a/Nfam1/Folr2/Cyth4/Fgd2/Cd33/Lrrc25/Adgre1/Ms4a7/Gpr34/Dnase1l3/Hrh2/Lilra6/Flt3/Pla2g2d/Mgl2/Timd4/P2ry13/Wdfy4/Nlrp3/C5ar2/Ms4a4a/Siglece/Anpep/Nme8/Slc24a4/Clec10a/Hdc/Kcnmb1
242	HALLMARK_MYC_TARGETS_V2	HALLMARK_MYC_TARGETS_V2	58	0.627642	2.79107	1.66147e-10	1.74276e-08	1.40347e-08	5043	tags=72%, list=24%, signal=56%	Myc/Mcm5/Plk4/Srm/Dctpp1/Dusp2/Plk1/Ung/Cdk4/Gnl3/Mrto4/Pus1/Ppan/Grwd1/Farsa/Prmt3/Nop56/Wdr43/Npm1/Nop16/Noc4l/Mybbp1a/Nip7/Pprc1/Pes1/Nop2/Bysl/Aimp2/Tmem97/Nolc1/Mphosph10/Wdr74/Tbrg4/Rcl1/Pa2g4/Cbx3/Utp20/Rrp9/Ddx18/Hspd1/Exosc5/Ndufaf4
243	HP_ABNORMAL_INFERIOR_VENA_CAVA_MORPHOLOGY	HP_ABNORMAL_INFERIOR_VENA_CAVA_MORPHOLOGY	45	-0.775607	-2.07227	1.66944e-10	1.74391e-08	1.4044e-08	1001	tags=53%, list=5%, signal=51%	Ccdc40/Ccdc103/Nme8/Dnah5/Ttc12/Dnah11/Hydin/Dnah1/Foxj1/Ccdc65/Drc1/Dnajb13/Nme5/Rsph1/Spef2/Dnaaf3/Nek10/Dnah9/Dnaaf1/Gas2l2/Zmynd10/Lrrc6/Cfap221/Rsph4a
244	HP_DECREASED_FERTILITY	HP_DECREASED_FERTILITY	270	-0.555673	-1.64252	1.79282e-10	1.86512e-08	1.50201e-08	4992	tags=45%, list=23%, signal=35%	Axl/Rsph3b/Nphp1/Slc11a1/Cfap300/Pnpla6/Ct55/Zmynd15/Sema3e/Zpbp/Ednra/Cfap298/Dnal1/Rec114/Slc26a8/H2-Aa/Gli2/Rpgr/Bbs2/Ndnf/Bbs4/Pgr/Stk36/Terb1/H2-Ab1/Fgfr1/Ndn/Tsga10/Ift172/Wdpcp/Wrn/Cep112/Cep290/Bbs5/Fcgr2b/Spag1/Ttc8/Cdh23/Tdrd9/Lrrc56/Ccno/Wdr19/Bbs1/Sox9/Oca2/Ccdc62/Klhl10/Hsf2bp/Mns1/Tgfb1/Lhcgr/Ccdc141/Rsph9/Tex11/Cfap74/Hfe/M1ap/Bmp15/Ccdc39/Armc2/Dazl/Tbx3/Slc26a9/Dnah7b/Foxl2/Cfap47/Btg4/Amhr2/Ccdc40/Kcnn4/Wdr66/Ccdc103/Fbxo43/Dnah7c/Nme8/Dnah5/Ttc12/Dnah10/Dnah11/Hydin/Bmp6/Dnah1/Ccdc8/Prokr2/Dnah2/Foxj1/Ccdc65/Drc1/Cfap70/Dnajb13/Nme5/Rsph1/Spef2/Dnaaf3/Catip/Nek10/Zp3/Dmrt3/Dnah9/Cfap61/Dnaaf1/Cfap44/Cfap43/Prlr/Dnali1/Gas2l2/Cldn2/Zmynd10/Cfap58/Ak7/Ttc21a/Cfap52/Dpy19l2/Lrrc6/Cfap221/Rsph4a/Tekt3/Spag17/Otx2/Ttc29/Cfap65
245	MODULE_125	MODULE_125	44	0.693365	2.68452	1.81179e-10	1.87018e-08	1.50608e-08	4052	tags=75%, list=19%, signal=61%	Orc1/Chaf1b/Cenpe/Mcm3/Cdc7/Gmnn/Cdc45/Lig1/Top2a/Mcm6/Pole/Ddx11/Rrm2/Rfc5/Fen1/Rfc3/Cenpf/Pole2/Rrm1/Prim1/Rfc4/Pold1/Cdk2/Pcna/Prim2/Rpa2/Pola1/Rnaseh2a/Pold2/Blm/Topbp1/Brca2/Rpa3
246	REACTOME_CLASS_A_1_RHODOPSIN_LIKE_RECEPTORS	REACTOME_CLASS_A_1_RHODOPSIN_LIKE_RECEPTORS	192	-0.587069	-1.72366	1.81241e-10	1.87018e-08	1.50608e-08	5113	tags=59%, list=24%, signal=45%	Ccrl2/Ptgdr2/Ntsr1/Agt/Cxcl16/C5ar1/Ccl4/S1pr5/Cxcr4/Htr6/Psap/Hrh1/Gpr68/Aplnr/Ccl3/Npb/Ptger1/Lpar1/Grpr/Ednra/Hebp1/Sstr2/Ccl9/Gpha2/Cx3cl1/C3ar1/Nmur1/Gpr143/Adra1b/Tacr1/Apln/Ptgdr/Ptger3/Ccr2/Gpr35/Tshb/Opn1sw/Tac1/Adora1/Gpr37/Rrh/Drd1/Ccl19/Ccl27a/Ccl7/Adrb1/Npsr1/Gpr183/Ntsr2/Npy/P2ry6/Nts/Lhcgr/Nmb/S1pr3/Qrfp/Ccr10/F2rl3/Hcrt/Penk/Ccr1/Cx3cr1/Gpr4/Lpar3/Tbxa2r/Ccr9/S1pr1/Cmklr1/Ccr5/Adora3/Adra2a/Adora2a/Cnr2/Cysltr2/Pnoc/Ptgfr/Galr2/Cysltr1/Hrh2/Ptafr/Ccr6/Ackr4/P2ry13/Gpr55/Pdyn/P2ry12/Adrb2/Cxcl12/C5ar2/Cxcr5/Plppr4/S1pr4/Anxa1/Mchr1/Mc3r/Edn1/Adora2b/Npy1r/Hc/Edn3/Oxgr1/Cckbr/Adrb3/Bdkrb1/Pf4/Tshr/Prokr2/Cck/C3/Rxfp2/Npy2r/Hcar1/Htr2c
247	BOYLAN_MULTIPLE_MYELOMA_C_D_DN	BOYLAN_MULTIPLE_MYELOMA_C_D_DN	238	-0.561658	-1.65297	1.8712e-10	1.92301e-08	1.54863e-08	5433	tags=47%, list=25%, signal=36%	Gramd1b/Mdfic/Casp4/Bscl2/Il2rb/Iqgap2/Gbp8/Abi3bp/Amy1/Sec24d/Olfm4/Plscr1/Tiam1/Reck/Gbp4/Itga1/Il13ra1/Cd226/Gca/Plek/Sema4a/Lyz2/Kdelr3/Plin3/Ctsw/St8sia6/Rora/Zfp467/Upp1/Ldhb/Irf6/Etl4/Ccr2/Osbpl3/Plcb4/Gimap8/Gbp9/Stat4/Itgal/Ifitm3/Cpe/Prdm1/Myo1f/Entpd1/Chst1/Kdf1/Ltb/Sntb1/Coro2b/Fads3/Pirb/Tent5c/Pawr/Cryba4/Khk/Rasgrp3/Gpr183/P4ha2/Isg20/Cp/Gramd1c/Anxa2/Dhrs3/Arhgap6/Gpr160/Itgb5/Inpp4b/Trbc2/Fyb/Trim12c/Prtn3/Ccnd2/Pglyrp1/Tnfrsf17/Steap4/Sqor/Cldn7/Hsd11b1/Trim5/Selenop/Sgms2/Maf/Pon3/Arsg/Xdh/Rgs18/Trim34a/Plaat3/Rhpn2/Tmem154/Pygl/Gimap4/Cd177/Nkg7/Cd7/Lrg1/Hba-a2/Gm11992/Gda/F13a1/C3/Rsph1/Hba-a1/Hp/Cfap61/Prlr/Hdc/Dsp/Spag6l/Chia1/Frmpd2/Dsg2
248	GAVISH_3CA_MALIGNANT_METAPROGRAM_24_CILIA	GAVISH_3CA_MALIGNANT_METAPROGRAM_24_CILIA	39	-0.799339	-2.11399	1.91066e-10	1.95565e-08	1.57491e-08	2039	tags=64%, list=10%, signal=58%	Mlf1/Spa17/Tspan1/Crip1/Slc44a4/Efhc1/Dnah5/Tppp3/Lrriq1/Iqcg/1110017D15Rik/Foxj1/Kif9/Rsph1/1700001L19Rik/Lrrc23/Capsl/Dynlrb2/Dnaaf1/Fam183b/Dnali1/Zmynd10/Odf3b/Pifo/Ces1d
249	GOBP_MITOTIC_METAPHASE_CHROMOSOME_ALIGNMENT	GOBP_MITOTIC_METAPHASE_CHROMOSOME_ALIGNMENT	62	0.612217	2.62022	1.95312e-10	1.99109e-08	1.60345e-08	2645	tags=42%, list=12%, signal=37%	Kifc1/Kif2c/Kifc5b/Cdt1/Cenpe/Birc5/Ndc80/Ccnb1/Cdk1/Kif22/Kif14/Cdca8/Ska3/Aurkb/Kif18a/Cdca5/Ska1/Spdl1/Psrc1/Nup62/Incenp/Cep55/Rrs1/Eml4/Mad1l1/Cenpc1
250	WEST_ADRENOCORTICAL_TUMOR_DN	WEST_ADRENOCORTICAL_TUMOR_DN	498	-0.496981	-1.48037	2.02814e-10	2.05929e-08	1.65838e-08	5533	tags=40%, list=26%, signal=30%	Slc23a2/Parva/Ift46/Sorbs2/Mgmt/Lhfp/Itm2a/Igfbp5/Cybb/Tob1/Mylip/Faah/Cth/Psen2/Abcg1/Creb3l1/Plpp3/Gem/Rai2/Irf4/Spock2/Axl/Plat/Abhd14a/Gpt/Ctsf/Sv2b/Runx1/Dcxr/Hopx/Cib2/Slc16a2/Fkbp9/Efemp2/Chrdl1/Ly6e/Zfp36/Crispld2/Parp3/Amt/Omd/Lpar1/Mmp2/Srebf1/Plekho2/Larp6/Tns1/Igfbp6/Ifi35/Mfap5/Csrp1/Mical2/Rora/Crebl2/Mgp/Cd248/Fah/Tspo/Cluap1/Pdk2/C1rb/Arhgap25/Kcnq1/Aldh6a1/Nr2f2/Rasip1/Pcsk2/Mmp23/Pla2g4a/Csdc2/Rbks/Pln/Atp2b3/Cnnm2/Lmod1/Ncf4/Phactr2/Ifitm2/Slc9a3r1/Atp10a/Septin4/Sirpa/Il33/Apod/Esrrg/Fhl1/Atp1a2/Npr1/Sox9/Cd34/Tnfsf13/Gsdmd/Pawr/Icam1/Col4a3/Kcnn2/Ascc1/Olfml3/St3gal6/Dpt/Pdgfd/Mvp/Col4a4/Vwa5a/Mt1/Epx/Ctso/Ahnak/Mt2/Oplah/Irf5/Dkk3/Cbfa2t3/Islr/Lsp1/Cox7a1/Klf2/Epha2/Lama2/Sema3b/Tnfsf10/Lum/Tagln/Ssh3/Apoc1/Mylk/Lgi1/Baalc/Flvcr2/Slc47a1/Id4/Sorbs3/Rapgef4/Aebp1/Ephx2/Acsf2/Apol6/Cavin1/Ablim1/Aspn/Myo7a/Fxyd1/Calhm2/Aldh1l1/Fas/Adh1/Olfml1/Rbpms/Tmem204/Ggt5/Aox1/Cfh/Cxcl12/Sod3/Kcna5/B3gnt4/Cxcr5/Lamb2/Arhgef15/Ogn/Wnt4/Ptgis/Prelp/Hgf/Stab1/Rem1/C1s1/Lrrc32/Tm4sf1/Phkg1/Serping1/Wfdc1/Npy1r/Sgcg/Bdh2/Dcn/Clec3b/Tek/Maob/Scn7a/Heph/Abcb1a/Fmo2/Rgn/Zfp185/Kctd14/Cd55/Cyb561/C3/Lepr/Vtn/Robo3/Pltp/Rarres2/Lamc3/Kcnj5/Epn3/Acsm5
251	GOBP_CELL_CHEMOTAXIS	GOBP_CELL_CHEMOTAXIS	246	-0.561147	-1.65496	2.1069e-10	2.13074e-08	1.71591e-08	5120	tags=48%, list=24%, signal=37%	Slamf8/Ccrl2/Pik3cd/Ccl6/Cxcl16/C5ar1/Ccl4/Stk39/Serpine1/Tiam1/Cxcr4/Itga1/Slc8b1/Lyn/Bsg/Ccl3/Fgf16/Lpar1/Mmp2/Fgf2/Plec/Bst1/Nedd9/Ccl9/Cx3cl1/Trpm4/C3ar1/Cd74/Fgfr1/Wnt5a/Prkcd/Itgb2/Lgmn/Rac2/Aif1/Ccr2/Jaml/Slit2/Cd300c2/Mtus1/Tgfb2/Fcer1g/Smoc2/Rin3/Il6ra/Il34/Lgals3/Slamf1/Thbs1/Arhgef16/Lef1/Ccl19/Ccl27a/Kdr/Ccl7/Pdgfd/Gpr183/Pdgfb/Csf3r/Vav1/Dapk2/Bin2/Gpsm3/Nckap1l/Tnfrsf11a/Il16/Ccr10/Pgf/Epha2/Alox5/Pik3cg/Adgre5/Ccr1/Cx3cr1/Vegfc/Cxcl14/Ptk2b/Ccr9/Scg2/Fgf18/S1pr1/Cmklr1/Mmp28/Hspb1/Chga/Dpp4/Ccr5/Folr2/Fgf1/Csf1r/Trpv4/Mdk/Cnr2/Gas6/Ccr6/Il17rc/Ackr4/Pla2g7/Cxcl12/C5ar2/Cxcr5/Flt1/Hgf/Perp/Ripor2/Anxa1/Pdgfrb/Prss56/Edn1/Ccl24/Hc/Edn3/Pf4/Arhgef5/Defb25/Rarres2/Vegfd/Lbp
252	KAMMINGA_EZH2_TARGETS	KAMMINGA_EZH2_TARGETS	40	0.716983	2.76317	2.30297e-10	2.31978e-08	1.86816e-08	4052	tags=75%, list=19%, signal=61%	Ect2/Tacc3/Aurka/Aurkb/Prc1/Mcm3/Mcm2/Dbf4/Nusap1/H2az1/Gmnn/Top2a/Mki67/Cdca5/Smc4/Smc2/Pole2/Rrm1/Kpna2/Tfdp1/Prim1/Ccnb2/Nek2/Mad2l1/Pcna/Ahcy/Setdb1/Ppp1cc/Topbp1/Rpa3
253	HP_CONGENITAL_MALFORMATION_OF_THE_RIGHT_HEART	HP_CONGENITAL_MALFORMATION_OF_THE_RIGHT_HEART	85	-0.679323	-1.91989	2.39339e-10	2.40133e-08	1.93383e-08	1336	tags=34%, list=6%, signal=32%	Tbx1/Ccdc40/Nodal/Zic3/Ccdc103/Nme8/Dnah5/Ttc12/Dnah11/Hydin/Dnah1/Foxj1/Ccdc65/Drc1/Dnajb13/Nme5/Rsph1/Spef2/Dnaaf3/Nek10/Dnah9/Dnaaf1/Gas2l2/Zmynd10/Cfap53/Lrrc6/Cfap221/Rsph4a/Daw1
254	AIZARANI_LIVER_C6_KUPFFER_CELLS_2	AIZARANI_LIVER_C6_KUPFFER_CELLS_2	209	-0.574098	-1.68284	2.42194e-10	2.42041e-08	1.94919e-08	5192	tags=53%, list=24%, signal=41%	Ctsd/Fth1/Tcirg1/Il18/Cxcl16/Axl/C5ar1/Ifit3/Ccl4/Blvrb/Slc11a1/Psap/Zfhx3/Lyn/Tnfsf13b/Ccl3/Dab2/Rgs2/Tlr2/Filip1l/Klf4/Sat1/Plek/Tpp1/Cd163/H2-Aa/Lyz2/Rnase1/Creg1/Rgl1/Glul/Slc15a3/C3ar1/Ctsc/Tyrobp/Itgb2/Lgmn/Pycard/Aif1/Plxdc2/Msr1/Cebpb/Fcgr2b/Mpeg1/Cst3/Tnfaip2/Cd14/Cd83/Rnase6/S100a11/Fcer1g/Slc1a3/C1qb/Kctd12/C1qc/Ucp2/H2-Ea/Hck/C1qa/Pirb/Fcgrt/Ctss/Spi1/Tbxas1/Hcls1/Unc93b1/Lair1/Tymp/Slc7a7/Cd84/Cd86/Cyba/Calhm6/Laptm5/Rassf4/Themis2/Rgs1/Nckap1l/H2-DMb1/Hk3/Cd4/Sla/Fyb/Alox5/Ccr1/Tnfrsf1b/I830077J02Rik/Slc40a1/Vsir/Folr2/Lst1/Fgd2/Csf1r/Lrrc25/Adap2/Slco2b1/Mertk/Ms4a7/Gpr34/Ptafr/Maf/P2ry13/Vamp8/Pdk4/Cxcl12/Ms4a4a/Rbm47/Mrc1/F13a1/Pltp/Lyve1
255	HP_PRODUCTIVE_COUGH	HP_PRODUCTIVE_COUGH	60	-0.73641	-2.0248	2.47657e-10	2.46531e-08	1.98535e-08	1001	tags=42%, list=5%, signal=40%	Ccdc40/Ccdc103/Nme8/Dnah5/Ttc12/Dnah11/Hydin/Dnah1/Foxj1/Ccdc65/Drc1/Dnajb13/Nme5/Rsph1/Scnn1a/Spef2/Dnaaf3/Nek10/Dnah9/Dnaaf1/Gas2l2/Zmynd10/Lrrc6/Cfap221/Rsph4a
256	GOCC_CATALYTIC_STEP_2_SPLICEOSOME	GOCC_CATALYTIC_STEP_2_SPLICEOSOME	87	0.541999	2.6466	2.49168e-10	2.47066e-08	1.98966e-08	8920	tags=84%, list=42%, signal=49%	Hnrnpa1/Lsm2/Snrpa1/Alyref/Snrnp40/Ppil1/Bud31/Magohb/Snrpe/Hnrnph1/Sf3b3/Ddx23/Snrpd3/Syncrip/Pabpc1/Snrpf/Lsm3/Hnrnpa3/Eif4a3/Lsm7/Hnrnpm/Ppwd1/Rbm8a/Snrpd2/Snrpb/Dhx38/Hnrnpr/Hnrnpa2b1/Eftud2/U2af1/Snrpg/Hnrnpu/Sf3a3/Ppie/Cdc5l/Plrg1/Magoh/Hnrnpk/Srsf1/Raly/Sf3b1/Snrpb2/Snrpd1/Bcas2/Mtrex/Cwc27/Aqr/Hnrnpc/Pnn/Dhx8/Cdc40/Frg1/Cactin/Tfip11/Prpf4b/Rbmx/Snrpn/Srrm2/Sf3a2/Srrm1/Zcchc8/Cwc22/Sf3b6/Isy1/Ess2/Prpf8/Prpf19/Wdr83/Sart1/Ppil3/Sf3a1/Xab2/Ddx41
257	GOBP_POSITIVE_REGULATION_OF_LEUKOCYTE_MIGRATION	GOBP_POSITIVE_REGULATION_OF_LEUKOCYTE_MIGRATION	131	-0.628315	-1.82875	2.58981e-10	2.55796e-08	2.05997e-08	5066	tags=51%, list=24%, signal=39%	Mmp14/C5ar1/Ccl4/Stk39/Serpine1/Ccl3/Itgb3/Tnfsf18/Nedd9/Cx3cl1/C3ar1/Cd74/Tacr1/Wnt5a/Lgmn/Pycard/Rac2/Aif1/Ccr2/Il1r1/Il6ra/Il34/Tnfrsf14/Lgals3/Slamf1/Thbs1/Ccl19/Icam1/Ccl7/Pdgfd/Trem2/Tgfb1/Dapk2/Gpsm3/Nckap1l/Pgf/Ccr1/Cx3cr1/Vegfc/Ptk2b/Cmklr1/Csf1r/Trpv4/Spn/Mdk/Gas6/Ptafr/Ccr6/Itga2b/P2ry12/Dock8/Pla2g7/Cxcl12/Ager/Perp/Ripor2/Prss56/Edn1/Ccl24/Edn3/Bdkrb1/Defb25/Lyve1/Rarres2/Zp3/Vegfd/Lbp
258	SABATES_COLORECTAL_ADENOMA_DN	SABATES_COLORECTAL_ADENOMA_DN	215	-0.571414	-1.67748	2.93388e-10	2.88658e-08	2.3246e-08	5049	tags=50%, list=24%, signal=39%	Gpx3/1700019D03Rik/Rbm24/Sv2b/Siglec1/Lrrk2/B3galt5/Ccdc80/Chrdl1/Lpar1/Zkscan16/Tns1/Sema6d/Mst1/Ccl9/Mfap5/Tbc1d9/Ndn/Tmem140/Rspo2/Syne3/Kcnip4/Thrb/Tlr7/Cnnm2/Cd48/Itih5/Lmod1/Dhrs11/Kctd12/Car2/Traf3ip3/Il6ra/Atp1a2/Colec12/Fn1/Ccl19/Ghr/Dpt/Sfrp1/Prima1/Scnn1b/Npy/Mt1/Hapln1/Cp/Slc4a4/Adcy2/Aspa/Grem2/Scn9a/Pdzd3/Slc22a4/Cpne8/Ighm/Chgb/Tex11/Ncf1/Scg2/Igf1/Tnfrsf17/Tm6sf2/Cd37/Chga/Mylk/Mamdc2/Rspo3/Bmp5/Trpm6/Usp2/Aspn/Fxyd1/Adh1/Efemp1/Slc6a19/Chad/Pi15/Scara5/Cfh/Clu/Cxcl12/Gcnt2/Cnn1/Ogn/Slc25a34/Anpep/Car4/Ceacam1/Synpo2/Cd177/Chp2/Clec3b/Cd36/Scn7a/Edn3/Aoc3/Cdkl1/Ecrg4/Fam107a/F13a1/Myh11/Vpreb3/Lyve1/Osr1/Car1/Slc15a1/Ttr/Tmem72
259	HP_COILED_SPERM_FLAGELLA	HP_COILED_SPERM_FLAGELLA	28	-0.845018	-2.14188	3.12263e-10	3.06041e-08	2.4646e-08	1657	tags=75%, list=8%, signal=69%	Cfap74/Armc2/Dnah7b/Cfap69/Cfap47/Wdr66/Dnah7c/Dnah10/Dnah1/Dnah2/Drc1/Spef2/Catip/Cfap61/Cfap44/Cfap43/Cfap58/Ak7/Ttc21a/Ttc29/Cfap65
260	HSIAO_LIVER_SPECIFIC_GENES	HSIAO_LIVER_SPECIFIC_GENES	169	-0.601563	-1.76538	3.17016e-10	3.09506e-08	2.49249e-08	5418	tags=53%, list=25%, signal=40%	Acaa1a/Cfb/Cradd/Dpys/Ddt/Gstz1/Apoh/Agt/Pcbd1/Gpt/Serpine1/Ptgr1/Pros1/Hgfac/Apoa2/Il13ra1/Lcat/C8g/Gch1/Mst1/Mttp/Trf/Fah/C1rb/Aldh6a1/Rida/Sds/Serpind1/Aldh2/Rbp4/Hmgcs2/Cbs/Acaa2/Fgl1/Apoe/Itih4/Serpinf1/Ghr/Cyp4f14/Cp/Ephx1/Lgals4/Mgst1/Fmo5/Mgst2/Apoc1/Hpn/Apoa1/Hsd11b1/Selenop/Hnmt/Cyp27a1/Cyp2d22/Adh1/Pon3/Slc38a3/F9/Aox1/Cfh/Itih3/Lipc/Ang/Pygl/Lsr/Tdo2/Ass1/C1s1/Tm4sf4/Serping1/Hc/Bhmt/Abcc6/Nnmt/Spp2/Rgn/C3/Vtn/Tat/Cyp4f15/Klkb1/Rarres2/Hp/F5/Itih2/Nat1/Cyp2b10/Apoc3/Ttr/Acox2/Ces1d
261	HP_ABNORMAL_SPERM_TAIL_MORPHOLOGY	HP_ABNORMAL_SPERM_TAIL_MORPHOLOGY	37	-0.800115	-2.10111	3.29922e-10	3.20871e-08	2.58402e-08	1657	tags=59%, list=8%, signal=55%	Armc2/Dnah7b/Cfap69/Cfap47/Wdr66/Dnah7c/Dnah10/Dnah1/Dnah2/Drc1/Cfap70/Spef2/Catip/Cfap61/Cfap44/Cfap43/Dnali1/Cfap58/Ak7/Ttc21a/Ttc29/Cfap65
262	HP_CHRONIC_RHINITIS	HP_CHRONIC_RHINITIS	50	-0.75977	-2.06161	3.35093e-10	3.24657e-08	2.61451e-08	2530	tags=58%, list=12%, signal=51%	Sash3/Rsph9/Cfap74/Ccdc39/Nlrp1a/Ccdc40/Ccdc103/Nme8/Dnah5/Ttc12/Dnah11/Hydin/Dnah1/Foxj1/Ccdc65/Drc1/Dnajb13/Nme5/Rsph1/Spef2/Dnaaf3/Nek10/Dnah9/Dnaaf1/Gas2l2/Zmynd10/Lrrc6/Cfap221/Rsph4a
263	DESCARTES_FETAL_ADRENAL_MYELOID_CELLS	DESCARTES_FETAL_ADRENAL_MYELOID_CELLS	124	-0.634441	-1.84418	3.61781e-10	3.4918e-08	2.812e-08	5372	tags=71%, list=25%, signal=53%	Casp4/Cybb/Rnf135/Siglecf/Slamf8/Slc7a8/C5ar1/Ifi204/Siglec1/Slc11a1/Hrh1/Zmynd15/Cd68/Tlr2/Cd163/Naip2/H2-Aa/Lyz2/C3ar1/H2-Ab1/Lgmn/Msr1/Mpeg1/Cst3/Cd14/Rnase6/Fcgr1/Cd300lf/Slc1a3/C1qb/C1qc/H2-Ea/Hck/C1qa/Pirb/Fgl1/H2-Oa/Spi1/Lacc1/Unc93b1/Tlr6/Tymp/Mndal/Ncf2/Trem2/Slc7a7/Nlrc4/Cd86/Cd80/Calhm6/Fam20a/Rgs1/Tnfrsf11a/H2-DMb1/Hk3/Cd4/Adgre5/Ccr1/Lilra5/Slc37a2/Tmem273/Cmklr1/Tmem106a/Nfam1/Folr2/Cyth4/Fgd2/Csf1r/Cd33/Lrrc25/Adap2/Slco2b1/Adgre1/Mertk/Ms4a7/Gpr34/Lilra6/Ptafr/Flt3/Mgl2/Timd4/P2ry13/P2ry12/Pla2g7/Nlrp3/Ms4a4a/Siglece/Clec10a
264	MIKKELSEN_IPS_LCP_WITH_H3K4ME3	MIKKELSEN_IPS_LCP_WITH_H3K4ME3	153	-0.604374	-1.77044	3.68579e-10	3.54395e-08	2.85399e-08	4421	tags=49%, list=21%, signal=39%	Xaf1/Sema4a/Ifi35/Podnl1/Fgd4/Pde4a/Hvcn1/Gpr35/BC028528/Cldn19/Prickle3/Phyhd1/1700010I14Rik/Slc12a8/Sytl1/Angptl2/Tbc1d10c/Egfl7/Tapbpl/Ptpn6/Noxo1/Pstpip1/Notch4/Tnfsf13/Pirt/Spi1/Scn2b/Vwa5a/Dmtn/Hacd4/Laptm5/Capg/Gpsm3/Qrfp/Cox7a1/Aspg/Slc5a11/Ccdc88b/Fgf1/Lst1/Nos3/C1rl/Robo4/Selplg/Gpr20/Il17rc/Pcolce/Itga2b/Rorc/Serpinb9/Acot11/Gck/Mmrn2/Pdgfrb/Kcnn4/Gstm2/Ifitm1/Susd2/Klhdc7a/Fam25c/Ecrg4/Stra6/P2rx6/Unc13d/6820408C15Rik/Pklr/Fbxw10/Slc39a4/Spef2/F5/Cntnap2/Hdc/Vwa3a/Folr1/Ccdc121
265	KEGG_CYTOKINE_CYTOKINE_RECEPTOR_INTERACTION	KEGG_CYTOKINE_CYTOKINE_RECEPTOR_INTERACTION	171	-0.593393	-1.74165	3.72521e-10	3.56833e-08	2.87363e-08	5350	tags=56%, list=25%, signal=42%	Csf2rb2/Cntfr/Il2rb/Epor/Il12rb1/Il18/Ccl6/Cxcl16/Ccl4/Cxcr4/Osmr/Il13ra1/Tnfsf13b/Ccl3/Tnfsf12/Tnfsf18/Plekho2/Cd40/Ccl9/Cx3cl1/Eda/Bmp7/Flt3l/Tslp/Cntf/Il17b/Ccr2/Tnfrsf10b/Il4ra/Il2rg/Tgfb2/Il15ra/Ltb/Clcf1/Il1r1/Cd70/Il6ra/Tnfrsf14/Tnfsf13/Ccl19/Ccl27a/Kdr/Ghr/Ccl7/Il11ra1/Il7/Pdgfb/Ifnlr1/Tgfb1/Csf3r/Edar/Inhba/Tnfrsf11b/Tnfrsf11a/Ccr10/Ctf1/Il10rb/Ccr1/Cx3cr1/Vegfc/Cxcl14/Tnfrsf1b/Tnfsf10/Ccr9/Tnfrsf17/Il21r/Ccr5/Csf1r/Tnfrsf13b/Il10ra/Fas/Flt3/Ccr6/Acvrl1/Tnfrsf9/Il15/Tgfbr2/Flt4/Cxcl12/Cxcr5/Flt1/Hgf/Amhr2/Mpl/Pdgfrb/Ccl24/Il7r/Il12rb2/Tpo/Gdf5/Ifng/Pf4/Lepr/Vegfd/Prlr
266	GOBP_DNA_CONFORMATION_CHANGE	GOBP_DNA_CONFORMATION_CHANGE	88	0.522174	2.5493	3.89042e-10	3.71258e-08	2.98979e-08	4116	tags=43%, list=19%, signal=35%	Dscc1/Hfm1/Mcm5/Recql4/Gins2/Zgrf1/Mcm3/Mcm2/Polq/Mcm7/Cdc45/Rad51/Pif1/Top2a/Mcm6/Gins1/Ddx11/Brip1/Hmgb2/Rfc5/Chtf18/Xrcc6/Rfc3/Hmgb3/Dna2/Rfc4/Gins3/Mcmdc2/Dhx9/Recql/Rtel1/Blm/Top1/Top2b/Twnk/Hnrnpa2b1/G3bp1/Dtd1
267	AIZARANI_LIVER_C14_HEPATOCYTES_2	AIZARANI_LIVER_C14_HEPATOCYTES_2	142	-0.614183	-1.79379	3.92624e-10	3.73272e-08	3.00601e-08	5049	tags=56%, list=24%, signal=43%	Gpx3/Tlcd4/Pcbd1/Ptgr1/Scd1/Dcxr/Ehhadh/Apoa2/C2/Orm2/Mst1/Grhpr/Trf/Pbld1/Pbld2/Fah/Aldh4a1/Prg4/C1rb/Aldh6a1/Rida/Sds/Serpind1/Ifitm3/Aldh2/Abat/Rbp4/Selenbp2/Prdx6/Hmgcs2/Acaa2/Fgl1/Apoe/Serpinf1/Mlxipl/Mt1/Cp/Mt2/Ephx1/Mgst1/Haao/Apoc1/Cmbl/Phyh/Hpn/Apoa1/Cyp27a1/Aldh1l1/Cyp2d22/Adh1/Pon3/F9/Cfh/Itih3/Clu/Qprt/Ang/Tdo2/Ass1/C1s1/A1bg/Serping1/Bhmt/Lrg1/Nnmt/Spp2/Rgn/Igf2/C3/Vtn/Tat/Rarres2/Hp/Cyp2b10/Apoc3/Acsm5/Pon1/Ttr/Lbp/Ces1d
268	GOBP_EXTRACELLULAR_TRANSPORT	GOBP_EXTRACELLULAR_TRANSPORT	41	-0.791877	-2.09364	4.12587e-10	3.90788e-08	3.14707e-08	2827	tags=68%, list=13%, signal=59%	Aqp4/Ropn1l/Nphp3/Spa17/Ccdc39/Kif27/Ccdc40/Ccdc103/Dnah5/Dnah11/Dnah1/Cfap54/Nme5/Spag16/Cfap45/Spef2/Nek10/Dnah9/Jhy/Dnaaf1/Cfap43/Cfap53/Spag6l/Lrrc6/Cfap221/Rsph4a/Spag17/Daw1
269	HP_RECURRENT_OTITIS_MEDIA	HP_RECURRENT_OTITIS_MEDIA	188	-0.585897	-1.72145	4.31375e-10	4.07064e-08	3.27815e-08	5107	tags=44%, list=24%, signal=34%	Eya4/Nfkbia/Pik3cd/Ids/Rsph3b/Plcg2/Igll1/Cfap300/Psmb8/Stim1/Gns/Cobll1/Cfap298/Dnal1/Rpgr/Stk36/Mgp/Irf6/Prkcd/Rac2/Nfkb2/Fgfr3/Spag1/Lrrc56/C1qb/Jak3/Cd79b/Ccno/Hyal1/Il6ra/Arhgap29/Mns1/Mlxipl/Cdh1/Btk/Blnk/Nckap1l/Dock2/Cd4/Rsph9/Ighm/Pik3cg/Cfap74/Il21r/Msx1/Tnfrsf13b/Ccdc39/Was/Dlx4/Acp5/H4c3/Dock8/Tbx1/Ccdc40/Ccdc103/Il7r/Nme8/Dnah5/Ttc12/Dnah11/Hydin/Dnah1/Foxj1/Ccdc65/Drc1/Igkc/Dnajb13/Nme5/Rsph1/Spef2/Dnaaf3/Trp63/Nek10/Dnah9/Dnaaf1/Gas2l2/Zmynd10/Cfap52/Lrrc6/Cfap221/Rsph4a/Daw1
270	MORF_MSH2	MORF_MSH2	60	0.607964	2.61195	4.42879e-10	4.16372e-08	3.3531e-08	7019	tags=78%, list=33%, signal=53%	Mcm2/Ung/Hnrnpab/Rrm1/Actl6a/Rfc4/Pcna/Iars/Set/Cct5/Ilf2/Rad21/Hdac2/Ranbp1/Aimp2/Usp1/Zzz3/Bub3/Metap1/Hnrnpa2b1/G3bp1/Gtf2h1/Khdrbs1/Nup188/Smc1a/Msh6/Ssrp1/Hnrnpu/Pop5/Psmb2/Clns1a/Dek/Srsf1/Eif2b4/Baz1b/Mrps18b/Sart3/Parg/Gpn1/Ssbp1/Chaf1a/Prpsap1/Nae1/Alg8/Msh2/Xpo1/Trrap
271	MODULE_27	MODULE_27	282	-0.540063	-1.59641	4.8678e-10	4.55956e-08	3.67188e-08	5371	tags=54%, list=25%, signal=41%	Fzd5/Csf2rb2/Cntfr/Cd180/Cdkn1a/Apoh/Ptprm/Il2rb/Evi2a/Efnb3/Epor/Il12rb1/Gp1ba/Ntsr1/Ramp3/Axl/C5ar1/Igll1/Cxcr4/Hrh1/Il13ra1/Ppara/Ntrk2/Efemp2/Ptprh/Itgb3/Rarb/Ptger1/Tlr2/Lpar1/Grpr/Ednra/Gm8909/Cd163/Cd40/F3/Lrp2/Rora/C3ar1/Fgfr1/Lgals3bp/Itgb2/Pdk1/Ccr2/Fgfr3/Fcgr2b/Tnfrsf10b/Il4ra/Cd14/Chrnb1/Fgfr2/Itgal/Mcc/Il2rg/Fcgr1/Fcer1g/Il15ra/Cntnap1/Erbb2/Il1r1/Rnasel/Adora1/Cd79b/Gpr182/H2-Ea/Rrh/Il6ra/Lgals3/Slamf1/H2-M3/Pirb/Fcgrt/H2-Oa/Icam1/Npr3/Ptprc/Grm3/Ghr/Adrb1/Gprc5b/Gpr183/Npy/P2ry6/Cd86/Cd80/Csf3r/Tnfrsf11b/Prkch/Tlr3/H2-DMb1/Itgb5/Cd4/Itga3/Epha2/Ccr1/Cx3cr1/Tnfrsf1b/Itgam/Ccr9/Pglyrp1/Tnfrsf17/Hfe/Ccr5/Folr2/Adora3/Adra2a/Itgb6/Tnfrsf13b/Il10ra/Adora2a/Cnr2/Adgre1/Cilp/Myoc/Mertk/Ptgfr/Tacstd2/Gabrg2/Lilra6/Fas/Ptafr/Flt3/P2rx1/Tgfbr3/Chrnb4/Itga2b/Gabrg3/Adrb2/Gpld1/Pdk4/Cxcr5/Anpep/Ceacam1/Tmprss2/Mpl/Pdgfrb/Mst1r/Tie1/Npy1r/Il7r/Tek/Thbd/Bdkrb1/Mrc1/Lepr/Gabrr1/Npy2r/Pla2r1/Musk/Cd2/Folr1
272	MCLACHLAN_DENTAL_CARIES_UP	MCLACHLAN_DENTAL_CARIES_UP	205	-0.576237	-1.68901	4.94695e-10	4.61666e-08	3.71787e-08	5880	tags=60%, list=27%, signal=44%	Ctsb/Vcam1/Lrch4/Gabbr1/Cxcl5/H2-Eb1/Il6/Rab29/Adm/Cfb/Cybb/Csf2rb2/Irf8/Evi2a/Slamf8/Irf4/Crybg1/C5ar1/Ifi204/Abca1/Cxcr4/Bcl2a1a/Il13ra1/Lyn/Ccl3/Rgs2/Sat1/Plek/Cd163/H2-Aa/Lyz2/Pim2/Rnase1/Cytip/C3ar1/Mgp/Cd74/H2-Ab1/Ctsc/Tyrobp/Itgb2/Rac2/Ccr2/Msr1/Fcgr2b/Lcp1/Cd14/Lcp2/Mzb1/Cd48/Rnase6/Ncf4/Fcer1g/C1qb/Angptl2/Ltb/Ucp2/Cd93/H2-Ea/Tnfaip8/Hck/C1qa/Tent5c/Icam1/Ptprc/Ctss/Apoe/Hcls1/Tymp/Slc46a3/Mndal/Samsn1/Ncf2/Arhgdib/Cd84/Mt1/Cyba/Blnk/Laptm5/Capg/Mt2/Inhba/Sash3/H2-DMb1/Cd4/Lsp1/Sla/Trbc2/Birc3/Ighm/Srgn/Cd53/Fyb/Alox5/Ccr1/Tnfrsf1b/Alox5ap/Cd37/Apoc1/Csf1r/Il10ra/Jchain/Ctsh/Acp5/Chil1/Vamp8/Pla2g7/Pecam1/Cxcl12/Ms4a4a/Anpep/Sorl1/Stab1/Depp1/Car12/Il7r/Nnmt/Cd55/Mrc1/F13a1/Igkc/C3/Hbb-bt/Lbp
273	GCM_PPP1CC	GCM_PPP1CC	56	0.618618	2.68333	5.09806e-10	4.74026e-08	3.8174e-08	6377	tags=79%, list=30%, signal=55%	Polg/Apex1/Nasp/Dut/Prmt1/Nono/Set/Ilf2/Npm1/Eef2/Cbfb/Naca/Cfl1/Ncl/Snrpd3/Capza1/Pwp1/Vbp1/Ppp1r8/Hnrnpm/Ppp1cc/Hnrnpd/Tcp1/Eif3f/Psma5/Erh/Khdrbs1/Rpp30/Hnrnpu/Sumo2/Srsf9/Actg1/Ppia/Csnk2b/Srsf4/Tbcb/Snrpa/Cct4/Tra2b/Nap1l1/Psma1/Cct7/Tpr/Nae1
274	DESCARTES_FETAL_EYE_RETINAL_PIGMENT_CELLS	DESCARTES_FETAL_EYE_RETINAL_PIGMENT_CELLS	57	-0.736328	-2.01353	5.29592e-10	4.90626e-08	3.95108e-08	2880	tags=61%, list=13%, signal=53%	Rassf6/Best1/Vat1l/Ptgds/Pld5/Prodh/Adtrp/Ccbe1/Trpc4/Sfrp5/Slc6a12/Strip2/Rpe65/Prdm16/Acot11/Crispld1/Enpp2/Dcdc2a/Bco1/Slc16a8/Mroh7/Slc22a8/Mfrp/Lmntd1/Myocd/Slc39a12/Bmp6/Col8a1/Slc6a13/Cndp1/Slc6a20a/Slc38a11/Ttr/Ccdc33/Tmem72
275	REACTOME_DNA_STRAND_ELONGATION	REACTOME_DNA_STRAND_ELONGATION	32	0.759453	2.82569	5.40393e-10	4.98812e-08	4.01701e-08	3410	tags=72%, list=16%, signal=61%	Mcm5/Gins2/Mcm3/Mcm2/Mcm7/Cdc45/Lig1/Mcm6/Gins1/Rfc5/Fen1/Rfc3/Dna2/Prim1/Rfc4/Pold1/Gins3/Pcna/Prim2/Rpa2/Pola1/Pola2/Pold2
276	GNF2_TST	GNF2_TST	69	-0.710683	-1.97913	5.49644e-10	5.03688e-08	4.05627e-08	4879	tags=70%, list=23%, signal=54%	Dcxr/Hgfac/Sardh/Lcat/Orm2/C8g/Fah/Aldh4a1/Pxmp2/Sds/Serpind1/Rbp4/Hmgcs2/Itih4/Khk/Cebpa/Cyp4f14/Gnmt/Apoc1/Hpn/Apoa1/Cideb/Cyp27a1/Aldh1l1/Cyp2d22/Adh1/Pon3/Slc38a3/Itih3/Qprt/Ang/Serping1/Gstm2/Upb1/Abcc6/Nnmt/Pklr/Vtn/Tfr2/Tat/Cyp4f15/Rarres2/Hp/Cyp2b10/Apoc3/Pon1/Acox2/Ces1d
277	BLANCO_MELO_COVID19_SARS_COV_2_POS_PATIENT_LUNG_TISSUE_UP	BLANCO_MELO_COVID19_SARS_COV_2_POS_PATIENT_LUNG_TISSUE_UP	102	-0.657082	-1.88185	5.48763e-10	5.03688e-08	4.05627e-08	5083	tags=63%, list=24%, signal=48%	Kcnj2/Ifit3/Ccl4/Bcl2a1a/Tnfsf13b/Plek/H2bc4/Gpr84/Dok3/Gch1/Slc26a8/C3ar1/Gbp5/Tyrobp/Hsh2d/Shfl/Lcp1/Lcp2/Ifitm3/Il2rg/S100a11/Fcer1g/Ifitm2/Epsti1/Rbp4/Sp140/Ccl19/Casp1/Spi1/Ccl7/Aqp9/Csf3r/Calhm6/Apbb1ip/Srgn/Cd53/Fyb/Lilra5/Ptk2b/Rhoh/Tnfsf10/Alox5ap/Cd37/Hs3st3a1/Adgre1/Lilra6/Was/Clec4a3/P2ry13/Chil1/Serpinb9/Rgs18/Ripor2/Ceacam1/Ifitm1/Dapp1/Tmem71/Clec12b/Hba-a1/F5/Dnaaf1/Cldn2/Car1/Ccdc60
278	HP_RECURRENT_MYCOBACTERIAL_INFECTIONS	HP_RECURRENT_MYCOBACTERIAL_INFECTIONS	54	-0.747328	-2.04586	5.7069e-10	5.21094e-08	4.19644e-08	1001	tags=46%, list=5%, signal=44%	Ccdc40/Ccdc103/Nme8/Dnah5/Ttc12/Dnah11/Hydin/Dnah1/Foxj1/Ccdc65/Drc1/Dnajb13/Nme5/Rsph1/Zap70/Spef2/Dnaaf3/Nek10/Dnah9/Dnaaf1/Gas2l2/Zmynd10/Lrrc6/Cfap221/Rsph4a
279	GNF2_KPNB1	GNF2_KPNB1	72	0.56667	2.56764	5.82923e-10	5.30355e-08	4.27103e-08	7381	tags=75%, list=34%, signal=49%	Fbl/Ppih/Exosc8/Snrpe/Tardbp/Ncl/Snrpd3/Syncrip/Eif3d/Sfpq/Psip1/Elac2/Usp1/Hnrnpm/Cpsf6/Rtraf/Topbp1/Nop14/Srsf3/Hdac1/Pum3/Bub3/Hnrnpr/Naa15/Khdrbs1/Kpnb1/Hnrnpu/Srsf7/Nol11/Dhx15/Magoh/Aimp1/Smarca5/Hnrnpk/Srsf1/Ddx18/Prpf40a/Noc3l/Cnot7/Zc3h15/Prpf31/Srsf10/Ssbp1/Psma1/Tpr/Rnf138/Ddx47/Nae1/Eed/Zbtb1/Smc3/Pabpn1/Rbmx/Las1l
280	HP_RECURRENT_SINOPULMONARY_INFECTIONS	HP_RECURRENT_SINOPULMONARY_INFECTIONS	60	-0.730403	-2.00828	6.04715e-10	5.46979e-08	4.4049e-08	2395	tags=50%, list=11%, signal=45%	Rsph9/Pik3cg/Cfap74/Tnfrsf13b/Ccdc39/Dock8/Ccdc40/Ccdc103/Nme8/Dnah5/Ttc12/Dnah11/Hydin/Dnah1/Foxj1/Ccdc65/Drc1/Dnajb13/Nme5/Rsph1/Spef2/Dnaaf3/Nek10/Dnah9/Dnaaf1/Gas2l2/Zmynd10/Lrrc6/Cfap221/Rsph4a
281	GOBP_WOUND_HEALING	GOBP_WOUND_HEALING	368	-0.522905	-1.55145	6.05504e-10	5.46979e-08	4.4049e-08	5652	tags=42%, list=26%, signal=32%	Il6/Cflar/St3gal4/Stxbp3/Smpd1/Arhgef19/Il1a/Ubash3b/Tspan32/Msx2/Cdkn1a/Apoh/Comp/Plpp3/Ddr1/Gp1ba/Axl/Plat/Plcg2/Plscr1/Serpine1/Slc11a1/Cxcr4/Pros1/Hgfac/Lyn/Ppara/Ajap1/Tfpi2/Itpk1/Itgb3/Plek/Fgf2/Pdpn/Plec/Cd40/Col3a1/F3/Ndnf/Csrp1/Cx3cl1/Yap1/Wnt5a/Nfe2l2/Prkcd/Vil1/Tec/Fkbp10/B4galt1/Entpd2/Vwf/Serpind1/Jaml/Lck/Actn1/Pla2g4a/Lcp1/Cldn19/Tgfb2/Fcer1g/Rab27a/Tspan8/Gata2/Smoc2/Rreb1/Entpd1/Erbb2/Ptpn6/Thbs1/Anxa5/Fgl1/Notch4/Tlr4/Fn1/Cd34/Nfatc1/Fermt3/Apoe/Kdr/Cyp4f14/Dmtn/Pdgfb/Tgfb1/Ahnak/Tsku/Vav1/Myof/Ajuba/Procr/Anxa2/Itgb5/F2rl3/Fzd6/Alox5/Pik3cg/Myl9/Sdc4/Gpr4/Tbxa2r/Igf1/Hspb1/Adtrp/Evpl/Cd109/Mylk/Fgf1/Adra2a/Itgb6/Adora2a/Nos3/Mertk/Gas6/Plet1/Fgf10/Was/Acvrl1/P2rx1/F9/P2ry12/Cd59b/Ppl/Pear1/F11r/Wnt4/Anxa1/Ceacam1/Cldn1/Aqp1/Prss56/Edn1/Serping1/Wfdc1/Pou2f3/Fap/Cd36/Anxa8/Mpig6b/Thbd/Lrg1/Alox12/Gp9/Pdia2/Ocln/Pf4/F13a1/Vtn/Ins2/Treml1/Cyp4f15/Cldn3/Hbb-bt/Klkb1/F5/Dsp/Eppk1
282	PICCALUGA_ANGIOIMMUNOBLASTIC_LYMPHOMA_UP	PICCALUGA_ANGIOIMMUNOBLASTIC_LYMPHOMA_UP	199	-0.575995	-1.68786	6.13419e-10	5.52164e-08	4.44666e-08	6333	tags=63%, list=30%, signal=45%	Arhgap42/C4b/Pmp22/Rai14/Col15a1/Ifi27/Fam114a1/Cald1/Samd9l/Kcnj10/Sparc/Vcam1/Gabbr1/Col4a1/Irak3/Wls/Rnd3/Cav2/Parva/Cfb/Igfbp5/Arhgef10/Plpp3/Abi3bp/Npl/Gask1b/Gjc1/Slamf8/Il18/Igfbp7/Wwtr1/Osmr/Ccdc80/Col12a1/Dab2/Col4a2/Sparcl1/C2/Rras/Lpar1/Pdpn/Col3a1/Tns1/Rgl1/Cybrd1/Yap1/Ctsc/C1rb/Vwf/Nr2f2/Lamb1/Csrp2/Slc1a3/Smoc2/C1qb/Kctd12/C1qc/Il33/Cd93/C1qa/Arhgap29/Tlr4/Fn1/Ccl19/Apoe/Col1a1/Gprc5b/Nr1h3/Cp/Rassf4/Cyp1b1/Hspb8/Loxl1/Fam20a/Ephx1/Ankrd29/Ptgds/Serpinh1/S1pr3/Pgf/Cox7a1/Abcc3/Myl9/Lum/Tagln/Cmklr1/Slc40a1/Apoc1/Mylk/Rspo3/Sulf1/Adra2a/Slco2b1/Hnmt/Acta2/Cyp27a1/Cavin1/Eng/Pla2g2d/Acvrl1/Pcolce/Rbpms/P2ry13/Chil1/A2m/Cfh/Clu/Cxcl12/Enpp2/Tdo2/Depp1/Col1a2/C1s1/Adgrl4/Serping1/Cdh5/Gja1/Emcn/Rgs5/Nnmt/Fam107a/Adgrf5/C3/Rarres2/Col8a2
283	HP_NASAL_CONGESTION	HP_NASAL_CONGESTION	52	-0.748406	-2.03793	7.14573e-10	6.38859e-08	5.14482e-08	2395	tags=73%, list=11%, signal=65%	Cfap298/Dnal1/Rpgr/Stk36/Fgfr1/Dbh/Spag1/Lrrc56/Ccno/Rsph9/Pik3cg/Cfap74/Ccdc39/Ccdc40/Ccdc103/Gja1/Nme8/Dnah5/Ttc12/Dnah11/Hydin/Dnah1/Foxj1/Ccdc65/Drc1/Dnajb13/Nme5/Rsph1/Spef2/Dnaaf3/Nek10/Dnah9/Dnaaf1/Gas2l2/Zmynd10/Lrrc6/Cfap221/Rsph4a
284	LIEN_BREAST_CARCINOMA_METAPLASTIC_VS_DUCTAL_DN	LIEN_BREAST_CARCINOMA_METAPLASTIC_VS_DUCTAL_DN	87	-0.676136	-1.91182	7.14765e-10	6.38859e-08	5.14482e-08	4207	tags=54%, list=20%, signal=44%	Tbc1d9/Bik/Plekha6/Ptger3/Tmem125/Rtn4rl1/Efhd1/Abat/Slc9a3r1/Mmel1/Ttc39a/Kdf1/Thrsp/Erbb2/Myb/Acot4/Tom1l1/Arhgap8/Cdh1/Elf4/Spint2/Mal2/Cldn7/Jchain/Grhl2/Creb3l4/Plaat3/2310030G06Rik/Car12/Myo5c/Klhdc9/Sbpl/Crb3/Sbp/Foxa1/Nme5/Rsph1/Krt19/Dynlrb2/Hcar1/Mb/Epn3/Dnali1/Krt18/Fsip1/Eppk1/Acox2
285	GOBP_RNA_EXPORT_FROM_NUCLEUS	GOBP_RNA_EXPORT_FROM_NUCLEUS	83	0.527352	2.48867	7.64973e-10	6.81336e-08	5.4869e-08	6884	tags=65%, list=32%, signal=44%	Hnrnpa1/Nup62/Alyref/Ran/Nup93/Nup155/Nup85/Ncbp1/Magohb/Eif4e/Nsun2/Thoc6/Agfg1/Dhx9/Nup107/Eif4a3/Eny2/Chtop/Thoc7/Thoc3/Cpsf6/Rbm8a/Nup133/Srsf3/Thoc5/Hnrnpa2b1/Fmr1/Khdrbs1/Rbm33/Nxf3/Nup188/Pom121/Nxt1/Sarnp/Nup88/Thoc2/Magoh/Smg5/Fyttd1/Nxf1/Ssb/Nup160/Xpo5/Gle1/Nol6/Poldip3/Rbm15b/Thoc1/Tpr/Ncbp2/Ddx25/Pcid2/Ddx39b/Xpo1
286	GOCC_AXONEMAL_MICROTUBULE	GOCC_AXONEMAL_MICROTUBULE	44	-0.771835	-2.05553	7.77846e-10	6.90379e-08	5.55973e-08	3104	tags=73%, list=14%, signal=62%	Ccdc173/Ribc1/Ttc30b/Mns1/Tekt2/1110032A03Rik/Pacrg/Saxo2/Efhb/Efhc1/Ribc2/Tekt1/Efcab6/Tekt5/Spag8/1110017D15Rik/Enkur/1700001L19Rik/Cfap126/Cfap45/Tekt4/Cfap206/Spaca9/Fam183b/Cfap77/Fam166b/Efhc2/Cfap53/Cfap52/Cfap161/Fam166c/Tekt3
287	LY_AGING_OLD_DN	LY_AGING_OLD_DN	53	0.628879	2.66576	7.88978e-10	6.9782e-08	5.61964e-08	2100	tags=55%, list=10%, signal=49%	Fbn2/Kif2c/Cdc20/Cenpa/Has2/Cks1b/Ccnb1/Ccna2/Ube2c/Kif14/Ccnf/Plk1/Mcm2/H2az1/Cdk4/Bard1/Ptgs2/Pkmyt1/Kif23/Tyms/Foxm1/Nasp/Fbl/Hmgb2/Cdc25b/Cenpf/Mybl2/Pcna/Parp1
288	WALLACE_PROSTATE_CANCER_RACE_UP	WALLACE_PROSTATE_CANCER_RACE_UP	243	-0.554591	-1.6352	8.35195e-10	7.36131e-08	5.92817e-08	5052	tags=54%, list=24%, signal=42%	Stom/Ramp3/Apol9a/C5ar1/Ifit3/Ccl4/Cxcr4/Bcl2a1a/Psmb8/Parp12/Chrdl1/Fli1/Erap1/Plcl1/Adcy7/Ednra/Plek/Plekho2/Xaf1/Gm8909/H2-Aa/Lyz2/Pim2/Serhl/Rnase1/Cytip/Herc6/H2-Q1/H2-Ab1/Ctsc/Jcad/Itgb2/Rac2/Arhgap25/Cpz/H2-T23/Lck/Fcgr2b/BC028528/Lcp2/Itgal/Ifitm3/Cd83/Il2rg/Dnajc15/Cd48/Eogt/Rnase6/Itih5/Fcer1g/Ifitm2/C1qb/Ucp2/Cd93/H2-Ea/Myb/Hmgcs2/C1qa/Slamf1/Apold1/H2-M3/Pirb/Gmfg/Psmb9/Ccl19/Tap2/Ptprc/Ctss/Apoe/Hcls1/Tymp/Samsn1/Gprc5b/Rasgrp3/Gpr183/Cd86/Ppargc1a/Dlc1/Isg20/Laptm5/Hspb8/Themis2/Rgs1/Nckap1l/Ptgds/Lsp1/Il16/Sla/Ido1/Trbc2/Ighm/Srgn/Cd53/Fyb/Adgre5/Gng11/Alox5ap/Cd37/Ccr5/Hs3st3a1/Il10ra/Jchain/Apol6/Dnase1l3/Il15/Clec4a3/Pi15/Serpinb9/Pdk4/Pecam1/Clu/Gimap6/Cnn1/Rasa4/Cldn5/Ms4a4a/Anpep/Nlrp1a/Icam2/Nkg7/Ifitm1/Rasgrp1/Echdc3/Il7r/Thbd/Ifng/Sox17/Mrc1/Igkc/Zap70/Pltp/Cd2
289	REACTOME_TRNA_PROCESSING_IN_THE_NUCLEUS	REACTOME_TRNA_PROCESSING_IN_THE_NUCLEUS	56	0.612344	2.65612	8.98221e-10	7.88942e-08	6.35347e-08	6636	tags=73%, list=31%, signal=51%	Cstf2/Nup210/Pop1/Nup62/Ran/Nup93/Nup155/Rpp25/Cpsf4/Aaas/Nup85/Nup43/Nup107/Pop4/Elac2/Rtraf/Rpp21/Nup133/Nup205/Nup50/Rpp30/Nup188/Cpsf1/Pom121/Pop5/Pop7/Ndc1/Nup88/Nup37/Trnt1/Nup54/Rpp14/Nup160/Tsen54/Sec13/Rtcb/Nup35/Tpr/Tsen2/Seh1l/Ddx1
290	HP_ADENOCARCINOMA_OF_THE_COLON	HP_ADENOCARCINOMA_OF_THE_COLON	32	0.753124	2.80214	9.07641e-10	7.94468e-08	6.39796e-08	3065	tags=75%, list=14%, signal=64%	Pole/Rps28/Rps19/Rpl35/Rps26/Rpl8/Rps24/Rps7/Rpl5/Rps15a/Pold1/Rps10/Rpl15/Rpl27/Rps17/Rpl11/Rpl18/Rpl31/Mad1l1/Heatr3/Rpl35a/Rps20/Rpl26/Rpl9
291	REACTOME_ACTIVATION_OF_THE_PRE_REPLICATIVE_COMPLEX	REACTOME_ACTIVATION_OF_THE_PRE_REPLICATIVE_COMPLEX	32	0.752886	2.80126	9.28627e-10	8.10043e-08	6.5234e-08	2671	tags=66%, list=12%, signal=58%	Orc1/Mcm10/Mcm5/Cdt1/Mcm3/Cdc6/Mcm2/Dbf4/Cdc7/Mcm7/Gmnn/Cdc45/Mcm6/Pole/Pole2/Prim1/Cdk2/Prim2/Orc6/Rpa2/Pola1
292	GOBP_SPERM_FLAGELLUM_ASSEMBLY	GOBP_SPERM_FLAGELLUM_ASSEMBLY	43	-0.779103	-2.07111	9.50324e-10	8.26131e-08	6.65295e-08	2239	tags=60%, list=10%, signal=54%	Bbof1/Klc3/Armc2/Cfap69/Cfap47/Cfap157/Ttc12/Dnah1/Cfap54/Iqcg/Zmynd12/Spag16/Meig1/Spef2/Cfap206/Cfap61/Ccdc146/Cfap44/Cfap43/Dnali1/Cfap58/Cfap53/Spag6l/Drc7/Cfap221/Cfap65
293	GNF2_DEK	GNF2_DEK	56	0.611795	2.65373	9.56483e-10	8.28647e-08	6.67322e-08	5493	tags=64%, list=26%, signal=48%	Mcm5/Smc4/Tdg/Hmgb2/Dkc1/Dut/Hnrnpab/Anp32b/Exosc8/Rad21/Tardbp/Anp32e/Slbp/Ncl/Sfpq/Usp1/Vbp1/Hnrnpm/Cpsf6/Topbp1/Srsf3/Hnrnpr/Nup50/Srsf2/Hnrnpu/Sumo2/Serbp1/Dhx15/Cbx3/Dek/Srsf1/Srp72/Eif3a/Ssb/Tra2b/Snrpd1
294	GOCC_BASAL_PART_OF_CELL	GOCC_BASAL_PART_OF_CELL	271	-0.545506	-1.6126	9.78367e-10	8.44723e-08	6.80268e-08	4989	tags=43%, list=23%, signal=33%	C5ar1/Abca1/Stk39/Kcnj16/Itga1/Slc30a1/Ajap1/Bsg/Map7/Slco4a1/Hsp90aa1/Slc4a11/S100g/Pdpn/Naip2/Slc41a1/Mttp/Nedd9/Ldlrap1/Trf/Numb/Map4k2/B4galt1/Atp2b4/Kcnq1/Slc27a1/Slc4a2/Cldn19/Cnnm2/Slc16a6/Slc1a3/Aqp2/Erbb2/Nod1/Adora1/Cd34/Oscp1/Tlr9/Slc22a3/Myo1d/Best1/Car14/Aqp4/Slc39a8/Aqp9/Rhbg/Slc7a7/P2ry6/Pdgfb/Slc4a4/Slc16a12/Anxa2/Atp1b1/Fxyd5/Slc22a4/Slc14a1/Spef1/Itga3/Hpgd/Abcc3/Prom2/Cd38/Slc40a1/Atp2b2/Hfe/Slc22a19/Slc47a1/Trpc4/Slc13a3/Adra2a/Cldn7/Slc2a1/Slco2b1/Fxyd4/Slc6a12/Mlc1/Tacstd2/Slc38a3/Ezr/Slc43a3/C5ar2/Itgb4/Kcnc2/Car4/Cd300lg/Anxa1/Slc4a10/Clca2/Car12/Ceacam1/Cldn1/Aqp1/Slc16a8/Edn1/Slc22a8/Marveld2/Slco1a5/Fap/Slco1c1/Tek/Heph/Abcc6/Car9/Tshr/Slc6a13/Slc4a5/Lepr/Slc22a2/Ace/Otof/Slc22a6/Aqp7/Dsp/Folr1/Eppk1/Frmpd2
295	REICHERT_MITOSIS_LIN9_TARGETS	REICHERT_MITOSIS_LIN9_TARGETS	27	0.782613	2.68937	9.89125e-10	8.51117e-08	6.85417e-08	1799	tags=78%, list=8%, signal=71%	Kif2c/Cdca2/Cenpa/Cenpe/Ccnb1/Ccnf/Kif20a/Hmmr/Plk1/Aurka/Knl1/Nusap1/Aspm/Top2a/Mki67/Kif23/Fbxo5/Hmgb2/Ncapd2/Cenpf/Cep55
296	HP_ABNORMAL_NASAL_MUCOSA_MORPHOLOGY	HP_ABNORMAL_NASAL_MUCOSA_MORPHOLOGY	68	-0.70399	-1.95633	1.02499e-09	8.79001e-08	7.07873e-08	5054	tags=72%, list=24%, signal=55%	Gclc/Rsph3b/Slc11a1/Cfap300/Ednra/Cfap298/Dnal1/Tapbp/Rpgr/Stk36/Btnl2/Fcgr2b/Spag1/Lrrc56/Ccno/Tap2/Tgfb1/Rsph9/Cfap74/Hfe/Ccdc39/Eng/Acvrl1/Slc26a9/Ccdc40/Kcnn4/Ccdc103/Nme8/Dnah5/Ttc12/Dnah11/Hydin/Dnah1/Foxj1/Ccdc65/Drc1/Dnajb13/Nme5/Rsph1/Spef2/Dnaaf3/Nek10/Dnah9/Dnaaf1/Gas2l2/Zmynd10/Lrrc6/Cfap221/Rsph4a
297	HP_APLASIA_HYPOPLASIA_OF_THE_SPLEEN	HP_APLASIA_HYPOPLASIA_OF_THE_SPLEEN	86	-0.674767	-1.90721	1.06216e-09	9.07807e-08	7.3107e-08	5124	tags=69%, list=24%, signal=52%	Mks1/Cc2d2a/Rsph3b/Tmem231/Cfap300/Nek8/Stim1/Cfap298/Dnal1/Rpgrip1l/Rpgr/Wnt3/Tctn1/Tctn3/Stk36/B9d1/Reln/Cep290/Spag1/Lrrc56/Ccno/Tmem67/Tmem107/Mns1/Tctn2/Nphp3/Rsph9/Cfap74/Ccdc39/Twist1/Ccdc40/Nodal/Zic3/Ccdc103/Efcab1/Nme8/Dnah5/Ttc12/Stra6/Dnah11/Hydin/Dnah1/Foxj1/Ccdc65/Drc1/Dnajb13/Nme5/Rsph1/Spef2/Dnaaf3/Nek10/Hbb-bt/Dnah9/Dnaaf1/Gas2l2/Zmynd10/Lrrc6/Cfap221/Rsph4a
298	TANG_SENESCENCE_TP53_TARGETS_DN	TANG_SENESCENCE_TP53_TARGETS_DN	53	0.626388	2.6552	1.07907e-09	9.19163e-08	7.40215e-08	2132	tags=66%, list=10%, signal=60%	Bub1/Racgap1/Cdc20/Cenpa/Cenpe/Birc5/Plk4/Kif4/Ccna2/Ube2c/Cdk1/Kif20a/Tk1/Aurkb/Prc1/Dbf4/Nusap1/Kif20b/Ttk/Bard1/Top2a/Spag5/Kif23/Smc4/Tpx2/Pbk/Fbxo5/Ezh2/Qpct/Nup62/H2ac8/Ccnb2/Nek2/Lmnb1/Cdc25a
299	FARMER_BREAST_CANCER_CLUSTER_2	FARMER_BREAST_CANCER_CLUSTER_2	33	0.732122	2.77735	1.08844e-09	9.20966e-08	7.41668e-08	2088	tags=64%, list=10%, signal=58%	Bub1/Cenpa/Cenpe/Ndc80/Bub1b/Kif4/Ccna2/Kif20a/Melk/Prc1/Nusap1/Ncapg/Atad2/Kif15/Aspm/Tpx2/Cep55/Ccnb2/Nek2/Rrs1/Mad2l1
300	GAVISH_3CA_METAPROGRAM_B_CELLS_CELL_CYCLE	GAVISH_3CA_METAPROGRAM_B_CELLS_CELL_CYCLE	46	0.651274	2.58068	1.08508e-09	9.20966e-08	7.41668e-08	3226	tags=65%, list=15%, signal=56%	Birc5/Cks2/Cenpm/Cks1b/Ube2c/Cdk1/Tk1/Aurkb/Nusap1/Cdkn3/Mcm7/H2az1/Top2a/Mki67/Tubb5/Tyms/Smc4/Rrm2/Hmgb2/Pclaf/Dut/Anp32b/Kpna2/Pcna/Stmn1/Ran/Ldha/Anp32e/Snrpf/Ranbp1
301	HP_AIRWAY_OBSTRUCTION	HP_AIRWAY_OBSTRUCTION	113	-0.635463	-1.8403	1.14431e-09	9.65019e-08	7.77144e-08	5054	tags=57%, list=24%, signal=44%	Gclc/Ids/Rsph3b/Slc11a1/Cfap300/Arvcf/Ednra/Cfap298/Dnal1/Rpgr/Stk36/Mgp/Btnl2/Rac2/Fgfr3/Mpeg1/Spag1/Fgfr2/Ncf4/Lrrc56/Rreb1/Ccno/Sox9/Scnn1b/Ncf2/Tgfb1/Cyba/Rsph9/Cfap74/Ncf1/Prtn3/Hfe/Ccdc39/Dnase1l3/Eng/Was/Slc26a9/Tbx1/Ccdc40/Kcnn4/Ccdc103/Nme8/Dnah5/Ttc12/Dnah11/Hydin/Dnah1/Foxj1/Ccdc65/Drc1/Dnajb13/Nme5/Rsph1/Scnn1a/Spef2/Dnaaf3/Nek10/Dnah9/Dnaaf1/Gas2l2/Zmynd10/Lrrc6/Cfap221/Rsph4a
302	REACTOME_SNRNP_ASSEMBLY	REACTOME_SNRNP_ASSEMBLY	51	0.637486	2.67939	1.16215e-09	9.7682e-08	7.86647e-08	6632	tags=76%, list=31%, signal=53%	Nup210/Nup62/Nup93/Nup155/Aaas/Wdr77/Nup85/Nup43/Ncbp1/Snrpe/Snrpd3/Snrpf/Nup107/Nup133/Snrpd2/Nup205/Snrpb/Gemin6/Nup50/Nup188/Snrpg/Gemin5/Pom121/Ndc1/Nup88/Tgs1/Clns1a/Nup37/Smn1/Prmt5/Nup54/Nup160/Snrpd1/Gemin4/Sec13/Nup35/Tpr/Ncbp2/Seh1l
303	HP_ABNORMAL_ERYTHROCYTE_ADENOSINE_DEAMINASE_ACTIVITY	HP_ABNORMAL_ERYTHROCYTE_ADENOSINE_DEAMINASE_ACTIVITY	25	0.793356	2.67726	1.20873e-09	1.01262e-07	8.15476e-08	3065	tags=88%, list=14%, signal=76%	Rps28/Rps19/Rpl35/Rps26/Rpl8/Rps24/Rps7/Rpl5/Rps15a/Rps10/Rpl15/Ada/Rpl27/Rps17/Rpl11/Rpl18/Rpl31/Heatr3/Rpl35a/Rps20/Rpl26/Rpl9
304	HP_COUGH	HP_COUGH	144	-0.608528	-1.77862	1.23536e-09	1.03153e-07	8.30706e-08	4481	tags=42%, list=21%, signal=34%	Cfap298/Pml/Dnal1/Gm8909/H2-Aa/Rpgr/Slc41a1/Stk36/H2-Ab1/Btnl2/Fam13a/Spag1/Il2rg/Lrrc56/Cd79b/Ccno/Sp110/Nos1/Spi1/Scnn1b/P4ha2/Blnk/Rsph9/Ighm/Cfap74/Ikzf1/Prtn3/Traf3ip2/Ccdc39/Dnase1l3/Il17rc/Tgfbr2/Ccdc40/Ccdc103/Nme8/Dnah5/Ttc12/Dlec1/Dnah11/Hydin/Dnah1/Foxj1/Ccdc65/Drc1/Dnajb13/Nme5/Rsph1/Scnn1a/Spef2/Dnaaf3/Nek10/Dnah9/Dnaaf1/Gas2l2/Dsp/Zmynd10/Cfap52/Nkx2-1/Lrrc6/Cfap221/Rsph4a
305	HP_SHORT_SPERM_FLAGELLA	HP_SHORT_SPERM_FLAGELLA	29	-0.835326	-2.13105	1.25577e-09	1.04513e-07	8.4166e-08	1458	tags=66%, list=7%, signal=61%	Dnah7b/Cfap69/Cfap47/Wdr66/Dnah7c/Dnah10/Dnah1/Dnah2/Drc1/Cfap70/Catip/Cfap61/Cfap44/Cfap43/Cfap58/Ak7/Ttc21a/Ttc29/Cfap65
306	GOBP_LEUKOCYTE_CHEMOTAXIS	GOBP_LEUKOCYTE_CHEMOTAXIS	181	-0.580116	-1.70253	1.29653e-09	1.07553e-07	8.66136e-08	5120	tags=52%, list=24%, signal=40%	Slamf8/Pik3cd/Ccl6/Cxcl16/C5ar1/Ccl4/Stk39/Serpine1/Cxcr4/Itga1/Slc8b1/Lyn/Bsg/Ccl3/Mmp2/Plec/Bst1/Nedd9/Ccl9/Cx3cl1/Trpm4/C3ar1/Cd74/Wnt5a/Itgb2/Lgmn/Rac2/Aif1/Ccr2/Jaml/Slit2/Cd300c2/Mtus1/Tgfb2/Fcer1g/Rin3/Il6ra/Il34/Lgals3/Slamf1/Thbs1/Ccl19/Ccl7/Gpr183/Pdgfb/Csf3r/Vav1/Dapk2/Gpsm3/Nckap1l/Tnfrsf11a/Il16/Pgf/Alox5/Pik3cg/Adgre5/Ccr1/Cx3cr1/Vegfc/Ptk2b/Scg2/S1pr1/Cmklr1/Mmp28/Chga/Dpp4/Ccr5/Folr2/Csf1r/Trpv4/Mdk/Cnr2/Gas6/Ccr6/Il17rc/Pla2g7/Cxcl12/C5ar2/Cxcr5/Flt1/Perp/Ripor2/Anxa1/Prss56/Edn1/Ccl24/Hc/Edn3/Pf4/Arhgef5/Defb25/Rarres2/Vegfd/Lbp
307	MOREAUX_B_LYMPHOCYTE_MATURATION_BY_TACI_DN	MOREAUX_B_LYMPHOCYTE_MATURATION_BY_TACI_DN	73	0.562644	2.61834	1.32508e-09	1.09563e-07	8.82329e-08	6644	tags=63%, list=31%, signal=44%	Racgap1/Cdk1/Mcm2/Sgo2a/Bard1/Chek1/Tyms/Nasp/Ezh2/Dkc1/Lsm4/Iars/Ran/Cct5/Ebna1bp2/Utp4/Timm50/Tdp2/C1qbp/Nudcd2/Aimp2/Lsm5/Chchd1/G3bp1/Eftud2/2810004N23Rik/Nudt5/Tmem126a/Cep295/Nomo1/Cct2/Tbcb/Ncapd3/Gpr89/Edrf1/Haus1/Tent2/Ssbp1/Cep152/Lap3/Asf1a/Eif3g/Klf13/Zfp367/Ddx1/Malsu1
308	REACTOME_APC_C_MEDIATED_DEGRADATION_OF_CELL_CYCLE_PROTEINS	REACTOME_APC_C_MEDIATED_DEGRADATION_OF_CELL_CYCLE_PROTEINS	87	0.52191	2.5485	1.32942e-09	1.09565e-07	8.82344e-08	6107	tags=60%, list=28%, signal=43%	Cdc20/Bub1b/Ccnb1/Ccna2/Ube2c/Cdk1/Plk1/Aurka/Aurkb/Skp2/Fbxo5/Nek2/Ube2s/Uba52/Cdk2/Mad2l1/Rps27a/Anapc5/Psmd6/Psma5/Psmb4/Bub3/Psmd11/Psmb7/Psmd7/Psmd3/Cdc16/Psmb6/Psmb1/Psmd14/Psmc6/Psmb2/Psma2/Fzr1/Psmb3/Anapc10/Psme3/Ccna1/Psmd1/Psma7/Ube2d1/Psmd4/Psmb5/Anapc7/Anapc4/Psma1/Psmd2/Anapc15/Psmc2/Cdc26/Sem1/Psmd12
309	GOBP_REGULATION_OF_CHEMOTAXIS	GOBP_REGULATION_OF_CHEMOTAXIS	174	-0.582803	-1.70986	1.42522e-09	1.1708e-07	9.42862e-08	4989	tags=50%, list=23%, signal=39%	C5ar1/Ccl4/Stk39/Serpine1/Tiam1/Cxcr4/Slc8b1/Lyn/Ccl3/Fgf16/Adgra2/Plxna4/Lpar1/Fgf2/Bst1/F3/Wnt3/Nedd9/Robo2/Stx3/C3ar1/Cd74/Fgfr1/Wnt5a/Lgmn/Rac2/Aif1/Ccr2/Slit2/Mtus1/Smoc2/Rin3/Il6ra/Il34/Slamf1/Thbs1/Ccl19/Kdr/Ccl7/Pdgfd/Trem2/Gpr183/Pdgfb/Tgfb1/Dapk2/Gpsm3/Nckap1l/Sema3f/Il16/Pgf/Ccr1/Cx3cr1/Vegfc/Ptk2b/Scg2/Fgf18/S1pr1/Cmklr1/Mmp28/Hspb1/Dpp4/Fgf1/Csf1r/Trpv4/Mdk/Ntf3/Gas6/Fgf10/Ccr6/P2ry12/Pla2g7/Cxcl12/Ager/C5ar2/Fezf2/Perp/Ripor2/Pdgfrb/Prss56/Edn1/Hc/Edn3/Defb25/Robo3/Rarres2/Vegfd/Lbp
310	FAN_EMBRYONIC_CTX_BRAIN_ENDOTHELIAL_2	FAN_EMBRYONIC_CTX_BRAIN_ENDOTHELIAL_2	294	-0.537743	-1.59176	1.47152e-09	1.20494e-07	9.70353e-08	6285	tags=54%, list=29%, signal=39%	Pde8b/Hcfc1r1/Pmp22/Pkig/Dmd/Olfml2a/Slc12a2/Cald1/Sash1/Cfap20/Ilk/Sparc/Snrk/Prkg1/Spon2/Tagln2/Col4a1/Myh9/Cavin3/Pde8a/Stard13/Tgfb1i1/Parva/Unc5b/Lhfp/Ntm/Ecm1/Heyl/Sh2d3c/Gjc1/Ptprk/Ptgdr2/Tnks1bp1/Col5a2/Nid2/Clec11a/Htra3/Itga1/Hey2/Igfbp7/Ccdc80/Efemp2/Col4a2/Sparcl1/Uaca/Tbx2/Slc6a1/Hes1/Ednra/Arhgef17/Col3a1/Tns1/Pdzd2/Rasl12/Foxf2/Crip2/Cd248/Galnt18/Ldhb/Plce1/Lgals3bp/Ppp1r14a/Nr2f2/Emp2/Lamb1/Ak1/Actn1/Pdlim2/Ifitm3/Isyna1/Itih5/Cpe/Phactr2/Slc9a3r1/Smoc2/Ppfibp2/Septin4/Atp1b2/Dock6/Apod/Notch3/Myo6/Atp1a2/Colec12/Arhgap29/Plagl1/Frmd6/Fn1/Adgrd1/Ebf1/Grm3/Itpr1/Ndufa4l2/Adam33/Dlc1/Vamp5/Myof/Fam20a/Ecm2/Anxa2/Trpc6/Serpinh1/S1pr3/Kank2/Inpp4b/Itga11/Ccr10/Pgf/Cox7a1/Lama2/Myl9/Ggt1/Tbxa2r/Lum/Gng11/Tagln/Foxs1/Tbx18/Mylk/Rapgef4/Aebp1/Mdk/Tpm2/Slc6a12/Tesc/Pcolce/Epas1/Crip1/Tmem204/Ggt5/Nfatc4/Cfh/Rbp1/Gprc5c/Slc43a3/Abcc9/Plxdc1/Lamb2/Aass/Vstm4/Anpep/Prelp/Car4/Col1a2/Lrrc32/Gja4/Kcnj8/Pdgfrb/Serping1/Nodal/Zic1/Adora2b/Ifitm1/Rgs5/Dcn/Higd1b/Ccdc3/Slc38a11/Lamc3/Dpy19l2
311	GOCC_SMALL_NUCLEAR_RIBONUCLEOPROTEIN_COMPLEX	GOCC_SMALL_NUCLEAR_RIBONUCLEOPROTEIN_COMPLEX	73	0.560974	2.61056	1.56784e-09	1.27558e-07	1.02724e-07	6211	tags=63%, list=29%, signal=45%	Lsm11/Lsm2/Snrpa1/Lsm4/Phf5a/Ppih/Snu13/Snrnp40/Larp7/Snrpe/Rbmx2/Sf3b3/Ddx23/Snrpd3/Prpf3/Snrpc/Snrpf/Usp39/Lsm3/Lsm5/Lsm7/Snrpd2/Lsm8/Snrpb/Lsm6/Eftud2/Snrpg/Ddx46/Sf3a3/Prpf4/Tgs1/Snrnp70/Prpf40a/Tssc4/Snrpa/Sart3/Prpf31/Sf3b1/Snrpb2/Snrpd1/Txnl4a/Luc7l/Gemin4/Sf3b5/Sf3b4/Snip1
312	GOBP_TAXIS	GOBP_TAXIS	367	-0.518694	-1.53898	1.56697e-09	1.27558e-07	1.02724e-07	5301	tags=44%, list=25%, signal=34%	Ddt/Cmtm7/Wnt7b/Efnb2/Slamf8/Ccrl2/Ptgdr2/Pik3cd/Ccl6/Cxcl16/C5ar1/Ccl4/Stk39/Serpine1/Tiam1/Cxcr4/Itga1/Slc8b1/Lyn/Bsg/Ccl3/Sema3e/Itgb3/Fgf16/Adgra2/Plxna4/Lpar1/Mmp2/Fgf2/Plec/Bst1/Sema4a/Sema6d/Sema7a/F3/Wnt3/Nedd9/Ccl9/Robo2/Stx3/Cx3cl1/Trpm4/C3ar1/Cd74/Fgfr1/Wnt5a/Prkcd/Itgb2/Lgmn/Rac2/Aif1/Serpind1/Ccr2/Jaml/Slit2/Cd300c2/Mtus1/Tgfb2/Fcer1g/Smoc2/Rin3/Il6ra/Il34/Lgals3/Slamf1/Thbs1/Arhgef16/Lef1/Ccl19/Ccl27a/Kdr/Cmtm8/Sema3c/Ccl7/Pdgfd/Tymp/Trem2/Gpr183/Pdgfb/Tgfb1/Csf3r/Vav1/Dapk2/Bin2/Gpsm3/Nckap1l/Tnfrsf11a/Dock2/Sema3f/Lsp1/Il16/Ccr10/Pgf/Epha2/Alox5/Pik3cg/Adgre5/Ccr1/Cx3cr1/Vegfc/Cxcl14/Ptk2b/Sema3b/Ccr9/Scg2/Fes/Fgf18/S1pr1/Cmklr1/Mmp28/Hspb1/Chga/Dpp4/Ccr5/Ecscr/Folr2/Fgf1/Apoa1/Csf1r/Trpv4/Spn/Mdk/Cnr2/Ntf3/Gas6/Sema3g/Cysltr1/Ptafr/Fgf10/Ccr6/Fgf7/Il17rc/Ackr4/P2ry12/Pla2g7/Cxcl12/Ager/C5ar2/Cxcr5/Enpp2/Flt1/Fezf2/Hgf/Perp/Ripor2/Anxa1/Lgr6/Pdgfrb/Prss56/Edn1/Ccl24/Hc/Edn3/Pf4/Pik3c2g/Arhgef5/Defb25/Robo3/Rarres2/Vegfd/Lbp
313	MORF_EIF4E	MORF_EIF4E	83	0.519526	2.45174	1.62998e-09	1.3219e-07	1.06454e-07	6221	tags=61%, list=29%, signal=44%	Ccnf/Ptpn7/Cdc7/Nkrf/Grb10/Vars/Nup62/Actl6a/Trim27/Nup93/Cpsf4/Pola1/Eif4e/Hdac2/Anp32e/Mars1/Tfap4/Bms1/Cebpz/Taf2/Metap1/Abcf1/Nup188/Dimt1/Psmd3/Ddx46/Cdk11b/Xpo6/Glmn/Hnrnpl/Thoc2/Aimp1/Cstf3/Nufip1/Sfswap/Ddx18/Nelfa/Ankrd17/Ctr9/Pms1/Ifrd2/Tpp2/Cct4/Zmym4/Gtf2h3/Ints10/Zpr1/Rtca/Coq2/Gtf2a2/Rfc1
314	REACTOME_EXTENSION_OF_TELOMERES	REACTOME_EXTENSION_OF_TELOMERES	51	0.633591	2.66302	1.69442e-09	1.36978e-07	1.10311e-07	3626	tags=53%, list=17%, signal=44%	Dscc1/Ccna2/Lig1/Pif1/Nhp2/Gar1/Rfc5/Dkc1/Chtf18/Fen1/Rfc3/Dna2/Prim1/Rfc4/Ankrd28/Pold1/Cdk2/Pcna/Prim2/Rpa2/Pola1/Nop10/Pola2/Pold2/Acd/Rtel1/Blm
315	PID_FOXM1_PATHWAY	PID_FOXM1_PATHWAY	39	0.696937	2.64507	1.7867e-09	1.43979e-07	1.15949e-07	2356	tags=54%, list=11%, signal=48%	Cdkn2a/Myc/Cenpa/Ccnd1/Birc5/Cks1b/Ccnb1/Ccna2/Cdk1/Plk1/Aurkb/Cdk4/Skp2/Foxm1/Ccne1/Cdc25b/Cenpf/Ccnb2/Nek2/Cdk2/Etv5
316	VECCHI_GASTRIC_CANCER_EARLY_DN	VECCHI_GASTRIC_CANCER_EARLY_DN	302	-0.532999	-1.57664	1.87048e-09	1.50254e-07	1.21002e-07	4559	tags=43%, list=21%, signal=35%	Omd/Dtna/Gsta3/Larp6/Zfp385b/Sema4a/Myrip/Tsc22d3/Mttp/Ndnf/Klf15/Mfap5/Cytip/Glul/Rora/Cybrd1/Pbld1/Pbld2/Ldhb/Ptger3/Aldh6a1/Ccr2/Hlf/Irx3/Nlrx1/Cwh43/Nt5dc1/Slit2/H2-Ob/Pln/Klf9/Mzb1/Itih5/Cpe/Abat/Rab27a/Esrrg/Il6ra/Fhl1/Atp1a2/Tmem47/Tent5c/Ebf1/St3gal6/Ghr/Mal/Dpt/Pdgfd/Sfrp1/Prima1/Aqp4/Rbpms2/Mt1/Mettl7a1/Cyp1b1/Hspb8/Mt2/Nr3c2/Aspa/Grem2/Ighm/Hpgd/Lama2/Chgb/Pik3cg/Fmo5/Asah2/Tnfrsf17/Adtrp/Chga/Slc2a12/Mamdc2/Id4/Apoa1/Entpd3/Jchain/Selenop/Slc1a2/Myoc/Pnoc/Grip2/Adh1/Wipf3/Cgnl1/Maf/Ackr4/Efemp1/Prdm16/Sbspon/Ace2/Scara5/Adrb2/Cfh/Pdk4/Clu/Cxcl12/Gcnt2/AU021092/Rgs4/Cnn1/Enpp2/Smlr1/Aldh1a2/Cldn10/Atp13a4/Cavin2/Synm/Dnajc6/Synpo2/Kcnmb2/Tmprss6/Echdc3/Cd36/Scn7a/Ecrg4/Fam107a/Casq2/Cltrn/Etnppl/F13a1/Sostdc1/Lepr/Nme5/Lyve1/Jhy/Kcnj5/Kcne2/Rbp2/Apoc3/Slc15a1/Acox2
317	FINETTI_BREAST_CANCER_KINOME_RED	FINETTI_BREAST_CANCER_KINOME_RED	16	0.862836	2.64918	1.9091e-09	1.52872e-07	1.2311e-07	1916	tags=88%, list=9%, signal=80%	Bub1/Plk4/Bub1b/Cdk1/Melk/Plk1/Aurka/Aurkb/Cdc7/Mastl/Ttk/Chek1/Pbk/Nek2
318	KEGG_DNA_REPLICATION	KEGG_DNA_REPLICATION	35	0.713307	2.67196	1.92545e-09	1.53697e-07	1.23775e-07	3410	tags=66%, list=16%, signal=55%	Mcm5/Mcm3/Mcm2/Mcm7/Lig1/Mcm6/Pole/Rfc5/Fen1/Rfc3/Pole2/Dna2/Prim1/Rfc4/Pold1/Pcna/Rnaseh2b/Prim2/Rpa2/Pola1/Rnaseh2a/Pola2/Pold2
319	HP_WHEEZING	HP_WHEEZING	54	-0.736463	-2.01611	1.93516e-09	1.53988e-07	1.24009e-07	4481	tags=78%, list=21%, signal=62%	Cfap298/Dnal1/H2-Aa/Rpgr/Stk36/H2-Ab1/Atp8b1/Spag1/Lrrc56/Ccno/Nos1/Scnn1b/Btk/Rsph9/Cfap74/Ccdc39/Ccdc40/Ccdc103/Nme8/Dnah5/Ttc12/Dnah11/Hydin/Dnah1/Foxj1/Ccdc65/Drc1/Dnajb13/Nme5/Rsph1/Scnn1a/Spef2/Dnaaf3/Nek10/Dnah9/Dnaaf1/Gas2l2/Zmynd10/Nkx2-1/Lrrc6/Cfap221/Rsph4a
320	GOCC_COLLAGEN_CONTAINING_EXTRACELLULAR_MATRIX	GOCC_COLLAGEN_CONTAINING_EXTRACELLULAR_MATRIX	351	-0.521528	-1.54792	1.9664e-09	1.55984e-07	1.25616e-07	5252	tags=48%, list=25%, signal=37%	Apoh/Ecm1/Ctsd/Comp/Anxa4/Thbs3/Abi3bp/Agt/Adamts8/Plat/Col5a2/Ctsf/Nid2/Plscr1/Serpine1/Psap/Igfbp7/Ccdc80/Col12a1/Efemp2/S100a6/Hapln2/Col4a2/Sparcl1/Hsp90aa1/Orm2/Mmp2/Col3a1/Sema7a/F3/Loxl4/Mst1/Adamts2/Mfap5/Col25a1/Bmp7/Mgp/Anxa7/Wnt5a/Prg4/Ctsc/Lgals3bp/Entpd2/Vwf/Tnxb/Ccn2/Adamts15/Lamb1/Mmp23/Fgfr2/Itih5/Tgfb2/Adamtsl4/Hmcn1/Smoc2/Tgm2/C1qb/Angptl2/Loxl3/Egfl7/C1qc/Ltbp1/C1qa/Clec14a/Lgals3/Vwa1/Thbs1/Anxa5/Colec12/Fgl1/Col23a1/Fn1/Icam1/Ctss/Apoe/Itih4/Col4a3/Adamts20/Serpinf1/Npnt/Col1a1/Dpt/Col5a3/Sfrp1/Egfl6/Col4a4/Il7/Pdgfb/Igfbpl1/Hapln1/Tgfb1/Serpinb8/Loxl1/Ecm2/Anxa2/Frem1/Lgals4/Serpinh1/Anxa11/Htra1/Lama5/Gpc4/Lama2/Sema3b/Lum/Prtn3/Mmp28/Serpinb1a/Apoa1/Sulf1/Aebp1/Podn/Angptl7/Spn/Mdk/Cilp/Myoc/Ctsh/Lamb3/Acta2/Lamc2/Col17a1/Aspn/Fgf10/Bcam/Col22a1/Col6a6/Pcolce/Efemp1/F9/Sbspon/A2m/Serpinb9/Clu/Cxcl12/Sod3/Lamb2/Itgb4/Vit/Ogn/Ang/Prelp/Anxa1/Col1a2/Mmrn2/Col13a1/Gdf10/Tinagl1/Gpc5/A1bg/Serping1/Ltbp2/Dcn/Clec3b/Anxa8/Spp2/Col8a1/Pf4/F13a1/Vtn/Hmcn2/Rarres2/Zp3/Itih2/Lamc3/Lama3/Apoc3/Col8a2/Col6a5
321	GOBP_REGULATION_OF_IMMUNE_EFFECTOR_PROCESS	GOBP_REGULATION_OF_IMMUNE_EFFECTOR_PROCESS	311	-0.530053	-1.56994	2.06232e-09	1.63084e-07	1.31334e-07	5733	tags=47%, list=27%, signal=35%	Irak3/H2-Eb1/Appl2/Ripk3/Il6/Cd244a/Lgals9/Ddx60/H2-D1/Bcl6/Fzd5/H2-Q2/Cadm1/Il12rb1/Zbtb7b/Slamf8/Il18/Irf4/Axl/Plcg2/Apoa2/Cd226/Lyn/Dnajb9/Smad7/Parp3/Bst2/Gm8909/Cd40/Sema7a/Stxbp2/Trpm4/Cd74/H2-Q1/Wnt5a/Zc3h12a/Tyrobp/Itgb2/Lag3/Pycard/Card9/Rac2/H2-T23/Ccr2/Tlr7/Batf/Cd300a/Fcgr2b/Nlrx1/Il4ra/Slamf6/Mzb1/Tgfb2/Fcgr1/Gata2/Rbp4/Loxl3/Jak3/Myd88/Clcf1/Il33/Il1r1/Nod1/Ptpn6/H2-Ea/Tnfrsf14/Lgals3/Slamf1/H2-M3/Pirb/Tlr4/Tnfsf13/Ccl19/Icam1/Tap2/Ptprc/Spi1/Tlr9/Lacc1/Gprc5b/Trem2/Cd84/Cd274/Cd86/Tgfb1/Epx/Btk/Cd80/Vav1/Laptm5/Havcr2/Sash3/Mill2/Irf5/Tlr3/Nckap1l/H2-DMb1/Adgre5/Cx3cr1/Tnfrsf1b/Itgam/Ncf1/Fes/Pglyrp1/Rasgrp4/Evpl/Hfe/Pkp3/Apoa1/Trim6/Spn/Dnase1l3/Ptafr/Was/Stat6/Pik3r6/Acp5/Twist1/A2m/Vamp8/Cd59b/Cfh/Serpinb9/Ager/Nlrp3/6030468B19Rik/Mr1/Anxa1/Ceacam1/Cd177/Serping1/Zpbp2/Adora2b/Rasgrp1/Il7r/Cd36/Pla2g5/Ifng/Unc13d/Cd55/Foxj1/C3/Clec12b/Ins2/Zp3/Lbp
322	GOMF_DNA_HELICASE_ACTIVITY	GOMF_DNA_HELICASE_ACTIVITY	59	0.590568	2.60263	2.23849e-09	1.76466e-07	1.4211e-07	5637	tags=56%, list=26%, signal=41%	Dscc1/Hfm1/Mcm5/Recql4/Zgrf1/Mcm3/Mcm2/Polq/Mcm7/Rad51/Pif1/Mcm6/Ddx11/Brip1/Rfc5/Chtf18/Xrcc6/Rfc3/Dna2/Rfc4/Dhx9/Recql/Rtel1/Blm/Twnk/G3bp1/Fancm/Dhx36/Ercc6/Helb/Helq/Rad54b/Mcm8
323	GOBP_CYTOKINE_MEDIATED_SIGNALING_PATHWAY	GOBP_CYTOKINE_MEDIATED_SIGNALING_PATHWAY	401	-0.505261	-1.5001	2.28613e-09	1.79663e-07	1.44685e-07	6234	tags=45%, list=29%, signal=33%	Csf1/Plp2/Csf2ra/Ifi27/Il6st/Trim65/Chuk/Agpat2/Ifngr1/Cxcl11/Oas1a/Ilk/Rffl/Cxcl5/Cxcr6/Nr1h4/Irak3/Appl2/Cib1/Ackr3/Il6/Zbp1/Hipk1/Il1a/Casp4/Csf2rb2/Cntfr/Il2rb/Ecm1/Prkn/Epor/Il12rb1/Ccrl2/Nfkbia/Il18/Ccl6/Axl/Ccl4/Stk39/Cxcr4/H2bc21/Osmr/Il13ra1/Lyn/Tnfsf13b/C1qtnf4/Lrp8/Ccl3/Stat5a/Trim56/Rps6ka5/Tnfsf18/Nlrc5/Naip2/F3/Bbs2/Ccl9/Hspa1a/Bbs4/Cx3cl1/Irgm2/Eda/Yap1/Cd74/Wnt5a/Parp14/Hspa1b/Casp8/Pycard/Tslp/Cntf/Fzd4/Aim2/Ccr2/Gpr35/Slc27a1/Slit2/Il4ra/Stat4/Ifih1/Ifitm3/Il2rg/Fcer1g/Cd300lf/Ifitm2/Il15ra/Jak3/Peli3/Myd88/Clcf1/Il33/Il1r1/Cd70/Ptpn6/Birc7/Sting1/Hck/Il6ra/Il34/Tnfrsf14/Pirb/Sp100/Traf5/Ccl19/Ptprc/Casp1/Spi1/Hcls1/Ghr/Ccl7/Cebpa/Il11ra1/Nr1h3/Trem2/Il7/Pdgfb/Ifnlr1/Csf3r/Laptm5/Edar/Foxc1/Inhba/Tnfrsf11b/Irf5/Grem2/Tnfrsf11a/Cd4/Ccr10/Birc3/Il10rb/Ccr1/Cx3cr1/Lilra5/Tnfrsf1b/Ptk2b/Ccr9/Cmklr1/Tnfrsf17/Il21r/Traf3ip2/Ccr5/Apoa1/Trim6/Txk/Csf1r/Il10ra/Tifa/Mt3/Gas6/Lilra6/Fas/Flt3/Ccr6/Il17rc/Ackr4/Stat6/Il15/Irak2/Il1rl2/Ikbke/Cxcl12/Cxcr5/Ceacam1/Sigirr/Mpl/Mst1r/Edn1/Ccl24/Ifitm1/Traf1/Rbm47/Il7r/Il12rb2/Ifng/Pf4/Il17re/Lepr/Ccdc3/Prlr/Krt18/Krt8
324	GOCC_REPLICATION_FORK	GOCC_REPLICATION_FORK	73	0.556989	2.59202	2.33798e-09	1.83171e-07	1.4751e-07	5230	tags=56%, list=24%, signal=43%	Radx/Mcm10/Eme1/Mcm3/Tonsl/Pif1/Wdhd1/Chek1/Uhrf1/Brip1/Polh/Rfc5/Rad18/Rfc3/Prim1/Rfc4/Pold1/Pcna/Parp1/Timeless/Mms22l/Prim2/Rpa2/Dnmt1/Xrcc2/Pola1/H2ax/Pola2/Pold2/Etaa1/Blm/Rpa3/Cdc5l/Plrg1/Smarcad1/Smarca5/Hmces/Baz1b/Zmiz2/Trp53/Helb
325	HE_LIM_SUN_FETAL_LUNG_C0_EARLY_FIBROBLAST	HE_LIM_SUN_FETAL_LUNG_C0_EARLY_FIBROBLAST	79	0.533968	2.46607	2.39121e-09	1.86764e-07	1.50404e-07	2225	tags=54%, list=10%, signal=49%	Hmga2/Rmi2/Clspn/Cdc20/Cdt1/Gins2/Birc5/Cks2/Cenpm/Ccnb1/Ccna2/Cenpn/Ube2c/Cdk1/Kif20a/Uck2/Aurkb/Cenpk/Nusap1/Mcm7/Sdc1/Hnrnpa1/Nsg1/Top2a/Mki67/Cdca5/Uhrf1/Tmeff1/Spc25/Tyms/Ctps/Ube2t/Fbxo5/Pimreg/Gpc2/Cenpf/Baz1a/Kpna2/Ccnb2/Lmnb1/Mad2l1/Bid/Sinhcaf
326	HP_ABNORMAL_BREATH_SOUND	HP_ABNORMAL_BREATH_SOUND	112	-0.6318	-1.82683	2.39882e-09	1.86784e-07	1.5042e-07	4481	tags=48%, list=21%, signal=38%	Cfap298/Dnal1/Snap25/H2-Aa/Rpgr/Stk36/D2hgdh/H2-Ab1/Fam13a/Atp8b1/Spag1/Lrrc56/Ccno/Sox9/Nos1/Scnn1b/Btk/Rsph9/Cfap74/Trpv4/Lamb3/Lamc2/Ccdc39/Col13a1/Slc52a3/Ccdc40/Serping1/Ccdc103/Nme8/Dnah5/Ttc12/Dnah11/Hydin/Dnah1/Foxj1/Ccdc65/Drc1/Dnajb13/Nme5/Rsph1/Scnn1a/Spef2/Dnaaf3/Nek10/Dnah9/Dnaaf1/Gas2l2/Dsp/Zmynd10/Lama3/Nkx2-1/Lrrc6/Cfap221/Rsph4a
327	HP_ABNORMAL_MALE_GERM_CELL_MORPHOLOGY	HP_ABNORMAL_MALE_GERM_CELL_MORPHOLOGY	53	-0.731809	-1.99963	2.44255e-09	1.89607e-07	1.52694e-07	1657	tags=47%, list=8%, signal=44%	Armc2/Dnah7b/Cfap69/Cfap47/Wdr66/Fbxo43/Dnah7c/Dnah10/Dnah1/Dnah2/Drc1/Cfap70/Spef2/Catip/Cfap61/Cfap44/Cfap43/Dnali1/Cfap58/Ak7/Ttc21a/Dpy19l2/Tekt3/Ttc29/Cfap65
328	GOBP_MATURATION_OF_SSU_RRNA	GOBP_MATURATION_OF_SSU_RRNA	53	0.618541	2.62194	2.50825e-09	1.94114e-07	1.56323e-07	5827	tags=74%, list=27%, signal=54%	Rps28/Rps19/Rps16/Rps8/Utp23/Wdr3/Tsr1/Snu13/Rrs1/Nob1/Wdr43/Utp4/Wdr46/Utp25/Tbl3/Dcaf13/Pwp2/Bysl/Rps21/Nat10/Nop9/Mphosph10/Bms1/Heatr1/Nop14/Lsm6/Rsl1d1/Abt1/Rcl1/Nol11/Utp3/Utp20/Rrp36/Gtf2h5/Nol10/Rps14/Ngdn/Riok2/Riok1
329	GSE21379_WT_VS_SAP_KO_TFH_CD4_TCELL_UP	GSE21379_WT_VS_SAP_KO_TFH_CD4_TCELL_UP	191	-0.574718	-1.68848	2.54192e-09	1.96122e-07	1.5794e-07	5123	tags=53%, list=24%, signal=41%	Ptprk/Cc2d2a/Slc7a8/Axl/S100a1/Clec11a/Card10/Slc9a3r2/Shisa2/Bhlhe40/Fkbp9/Aplnr/Dab2/Itgb3/Col4a2/Adgra2/Tgm1/Gns/Mapk13/Galc/Rab3il1/Bmp2k/Ift43/Myom1/Gchfr/Fgfr1/Fah/Tmc4/C1rb/Tslp/Ak1/Fcgr2b/Kank3/Cd14/Mtus1/Nhsl2/Dock6/Ldb2/Trip6/Fhl1/Arhgap29/Kdr/Khk/Ghr/Tcf15/Rin1/Fuom/Dlc1/Gpx8/Ajuba/Tmem119/Stap2/Dock5/Serpinh1/Myo1e/Pak6/Ptgs1/Abcc3/Gpr4/Cd38/Gng11/Ecscr/Camk2a/Spa17/Cyp27a1/Usp2/Scarf1/Esam/Maf/Xdh/Sox18/Il1rl2/Fam167b/Tmem204/Vamp8/Dkkl1/Adcy4/Clu/Lamb2/Ttc23/Icam2/Sh3rf2/Tm4sf1/Gimap4/Exoc3l4/Tie1/Gstm2/Cdh5/Frk/Krt80/Tek/Lrg1/Fgd5/Mrc1/Cyb561/C3/Nek5/F5/Dmkn/Krt18/Dsg2
330	GNF2_LCAT	GNF2_LCAT	78	-0.683373	-1.92678	2.65358e-09	2.04116e-07	1.64378e-07	4879	tags=67%, list=23%, signal=52%	Dcxr/Hgfac/Apoa2/Sardh/Lcat/Orm2/C8g/Fah/Aldh4a1/Pxmp2/Sds/Serpind1/Rbp4/Hmgcs2/Itih4/Khk/Cebpa/Cyp4f14/Gnmt/Haao/Apoc1/Hpn/Apoa1/Cideb/Cyp27a1/Aldh1l1/Cyp2d22/Adh1/Pon3/Slc38a3/Itih3/Ang/Serping1/Tmprss6/Gstm2/Upb1/Abcc6/Nnmt/Spp2/C3/Pklr/Vtn/Tfr2/Tat/Cyp4f15/Rarres2/Hp/Cyp2b10/Apoc3/Pon1/Acox2/Ces1d
331	REACTOME_MITOCHONDRIAL_TRANSLATION	REACTOME_MITOCHONDRIAL_TRANSLATION	92	0.504964	2.47942	2.79177e-09	2.14098e-07	1.72416e-07	9299	tags=80%, list=43%, signal=46%	Mrpl54/Mrps28/Tsfm/Chchd1/Mrpl36/Mrpl12/Mrpl18/Mrps7/Mrps2/Mrps11/Mrps17/Mrps18c/Mrpl20/Mrpl32/Mrpl34/Mrps5/Mrpl50/Mrps18b/Ptcd3/Mrps30/Mrpl9/Mrpl15/Mrps15/Mrpl28/Mrpl13/Tufm/Mrpl16/Mrpl2/Mrpl22/Mrpl30/Mrps35/Mrpl4/Mrpl52/Mrpl57/Mrps36/Mrps10/Mrps18a/Mtif2/Mrpl35/Mrps27/Mrps16/Dap3/Mrps21/Mrpl1/Gfm1/Mrps24/Mrps25/Mrpl19/Mrpl46/Mrpl47/Mrpl37/Mtrf1l/Mrpl21/Mrpl3/Oxa1l/Mrps9/Mrpl24/Mtif3/Mrpl14/Mrps23/Mrps22/Mrpl44/Mrps31/Mrpl42/Mrps26/Mrpl11/Mrpl51/Mrpl33/Aurkaip1/Mrpl41/Mrps33/Eral1/Mtfmt/Mrpl23
332	DELYS_THYROID_CANCER_DN	DELYS_THYROID_CANCER_DN	210	-0.561056	-1.64518	2.89362e-09	2.2124e-07	1.78168e-07	4798	tags=46%, list=22%, signal=36%	Slc16a2/Chrdl1/Lipg/Add3/Lpar1/Rps6ka5/Tsc22d3/Gfra2/Neb/Gna14/Wfs1/Lrp2/Cybrd1/Plch1/Mgp/Aldh4a1/Bcl2/Tnxb/Reln/Aldh6a1/Syne1/Hlf/Csrp2/Ryr2/Lmo2/Copz2/Pln/Fgfr2/Aldh2/Tspoap1/Itih5/Cpq/Ldb2/Apod/Esrrg/Tnfaip8/Fhl1/Hspa12a/Npr1/Itpr1/Ghr/Dpt/Sfrp1/Dio2/Kcnab1/Mt1/Slc4a4/Mt2/Tnfrsf11b/Hhex/Slc14a1/Lama2/Snta1/Tnfsf10/Gng11/Phyh/Clmn/Id4/Ipcef1/Crabp1/Acsf2/Myoc/Nrn1/Fmo1/Dnase1l3/Fxyd1/Adh1/Tgfbr3/Aox1/Pla2g7/Cxcl12/Ogn/Aldh1a2/Cldn5/Synm/Car4/Gdf10/Sspo/Nup62cl/Clcnka/Emcn/Dcn/Tek/Cd36/Edn3/Aoc3/Tpo/Fmo2/Igf2/Casq2/Foxj1/Hbb-bt/Hba-a1/Pla2r1/Rassf9/Folr1
333	MANNO_MIDBRAIN_NEUROTYPES_BASAL	MANNO_MIDBRAIN_NEUROTYPES_BASAL	76	0.541788	2.49566	2.90316e-09	2.21303e-07	1.78218e-07	7329	tags=64%, list=34%, signal=43%	Actb/Rps4x/Rpl8/Rpl13/Rps8/Rpl6/Rpl7a/Rpl34/Atf4/Rpl15/Rps27a/Rpl31/Marcks/Eef2/Rpl3/Eef1g/Cfl1/Rpl9/Rbm8a/Rpl14/Rpl28/Bzw1/Rpl7/Eef1a1/Psmb4/Hnrnpa2b1/Hnrnpu/Sumo2/Rpl38/Actg1/Sub1/Serbp1/Hnrnpdl/Hnrnpk/Sec61g/Tuba1b/Sf3b1/H3f3b/Fau/Elob/Sec61b/Brk1/Bex3/Uqcrb/Uqcrq/Atp5pb/Luc7l2/Cox6b1/Atp5k
334	FULCHER_INFLAMMATORY_RESPONSE_LECTIN_VS_LPS_DN	FULCHER_INFLAMMATORY_RESPONSE_LECTIN_VS_LPS_DN	396	-0.503317	-1.49489	3.05349e-09	2.32065e-07	1.86885e-07	5603	tags=40%, list=26%, signal=30%	Pde8a/Wls/Stxbp3/Arap2/Hipk1/Dysf/Ifit1bl1/Cmpk2/Cfb/Bcl6/Clip4/Ctsd/Npl/Nmi/Il18/Sec24d/Trim14/Stom/Gpx3/Map3k8/Pla2g15/Ifit3/Ifi204/Siglec1/Blvrb/Aff1/Hrh1/Lyn/Ly6e/Cemip/Zfp36/Add3/C2/Gns/Klf4/Sat1/H2bc4/Apobec3/Xaf1/Gch1/Cd163/Sema4a/2210016F16Rik/Rbms1/Hspa1a/Herc6/C3ar1/Tmem140/Otoa/Ctsc/Lgals3bp/Hspa1b/Lgmn/Stk26/Kcnq1/Parp10/Wdpcp/Sds/Aif1/Aim2/Jaml/Cast/Cd300a/Cd14/Lcp2/Ifih1/Ifitm3/Tent5a/Slc16a6/Fcgr1/Itpkb/Ifitm2/Epsti1/Il15ra/Kctd12/Pik3ap1/Myd88/Rab42/Parvg/Pirb/Ly86/Sp110/Sp100/Tlr4/Pde4c/Ccl19/Lacc1/Unc93b1/Lair1/Slc46a3/Mndal/Slc39a8/Rhbdf2/Cd84/Isg20/Mettl7a1/Vamp5/Csf3r/Calhm6/Fam20a/Gbp2/H2-DMb1/Heg1/Cd4/Cpne8/Ido1/Klf2/Fyb/Ccdc152/Adgre5/Tnfsf10/Cd38/Ncf1/Trim12c/Slfn5/I830077J02Rik/Cmklr1/Cd37/Apoc1/Spata24/Ccr5/Arhgap45/Nfam1/Lst1/Gimap5/Spn/Trim5/Selenop/Adgre1/Gas6/Hnmt/Tbc1d2/Klhdc8b/Ms4a7/Lilra6/Fas/Maf/Tgfbr2/Pecam1/Myo1g/Enpp2/Ms4a4a/Dsc2/Stab1/Ckmt1/C1s1/Dpep2/Synpo2/Serping1/Ifitm1/Rbm47/Dapp1/Cd36/F13a1/Calcoco2/Dnaaf1/Kcnj5/Tmem212/Ces1d
335	CHNG_MULTIPLE_MYELOMA_HYPERPLOID_UP	CHNG_MULTIPLE_MYELOMA_HYPERPLOID_UP	53	0.616197	2.612	3.14944e-09	2.37933e-07	1.91611e-07	4019	tags=68%, list=19%, signal=55%	Hnrnpa1/Rpl32/Rpl13a/Rps19/Fbl/Rpl35/Rpl37/Rps16/Rpl7a/Rps23/Rpsa/Rpl15/Uba52/Rps3/Rpl27a/Rps17/Rps6/Npm1/Rpl18/Rpl36/Eef2/Rpl29/Eef1g/Rpl35a/Rplp2/Rps13/Scamp5/Rpl21/Rpl24/Eef1b2/Rps15/Rps9/Rpl14/Rpl4/Rpl28/Rplp1
336	GOBP_POSITIVE_REGULATION_OF_CYTOKINE_PRODUCTION	GOBP_POSITIVE_REGULATION_OF_CYTOKINE_PRODUCTION	401	-0.503914	-1.4961	3.14941e-09	2.37933e-07	1.91611e-07	6181	tags=47%, list=29%, signal=34%	Tlr1/H2-Q10/Il6st/Trim65/Chuk/Postn/Ptpn22/Agpat2/Ifngr1/Rsad2/Oas1a/Lurap1/Arfgef2/Foxp1/Spon2/Aire/App/Nr1h4/Irak3/Il6/Cd244a/Lgals9/Il1a/Fzd5/Cybb/Rnf135/Irf8/H2-Q2/Ddt/Cadm1/Il12rb1/Trim16/Zbtb7b/Pik3cd/Agt/Il18/Irf4/C5ar1/Plcg2/Runx1/Serpine1/Slc11a1/Lrrk2/Apoa2/Cd226/C1qtnf4/Ccl3/Trim56/Hsp90aa1/Mapk13/Orm2/Tlr2/Cd40/Naip2/Sema7a/F3/Hspa1a/Cx3cl1/Rora/C3ar1/Gbp5/Cd74/H2-Q1/Wnt5a/Tyrobp/Hspa1b/Casp8/Pycard/Card9/Tslp/Clec9a/H2-T23/Il17b/Aif1/Aim2/Ccr2/Tlr7/Batf/Cebpb/Fcgr2b/Il4ra/Cd14/Ifih1/Slamf6/Cd83/Fcer1g/Myd88/Ltb/Il33/Il1r1/Nod1/Traf3ip3/Myb/Sting1/Il6ra/Tnfrsf14/Slamf1/H2-M3/Pirb/Thbs1/Tlr4/Cd34/Ccl19/Gsdmd/Ptprc/Casp1/Tlr9/Lacc1/Unc93b1/Tlr6/Gprc5b/Trem2/Nlrc4/Cd84/Cd274/Il7/Cd86/Tgfb1/Epx/Btk/Cd80/Cyba/Laptm5/Havcr2/Cyp1b1/Gpsm3/Sash3/Irf5/Tlr3/Nmb/Heg1/Clec5a/Cd4/Pnp2/Il16/Ido1/Pik3cg/Lilra5/Lum/Hspb1/Tmem106a/Nfam1/Ccbe1/Ccdc88b/Sulf1/Trim6/Txk/Adra2a/Csf1r/Trpv4/Spn/Mdk/Lilra6/Ptafr/Il17rc/Il15/Il1rl2/Twist1/Chil1/Nfatc4/Flt4/Ikbke/Wnt11/Clu/Ager/Nlrp3/Hgf/Nlrp1a/Sorl1/Anxa1/Clec4n/Nodal/Adora2b/Hc/Rasgrp1/Rbm47/Cd36/Il12rb2/Ifng/Pf4/Cd55/C1qtnf3/Defb25/C3/Ins2/Pla2r1/Zp3/Cd2/Lbp/Chia1
337	DESCARTES_FETAL_MUSCLE_MYELOID_CELLS	DESCARTES_FETAL_MUSCLE_MYELOID_CELLS	102	-0.645279	-1.84805	3.18762e-09	2.40103e-07	1.93358e-07	5379	tags=72%, list=25%, signal=54%	Pipox/Cybb/Irf8/Renbp/Slc7a8/Ifi204/Siglec1/Hrh1/Ly75/C2/Tlr2/Cd163/Sema4a/H2-Aa/Lyz2/Cytip/Rgl1/C3ar1/Cd74/H2-Ab1/Tec/Aif1/Jaml/Cst3/Cd14/Cd83/Ncf4/C1qc/H2-Ea/Hck/C1qa/Pirb/Ly86/Fgl1/Casp1/Ctss/Spi1/Lacc1/Unc93b1/Tlr6/Mndal/Ncf2/Atp8b4/P2ry6/Pld4/Cd86/Blnk/Lhcgr/Fam20a/Irf5/Itgam/Cmklr1/Rasgrp4/Hpgds/Gna15/Nfam1/Folr2/Cyth4/Fgd2/Csf1r/Il10ra/Adap2/Cd200r1/Mertk/Ms4a7/Dnase1l3/Flt3/P2ry13/Pla2g7/Ms4a4a/Plb1/Rbm47/Ccdc170
338	MEISSNER_BRAIN_HCP_WITH_H3K27ME3	MEISSNER_BRAIN_HCP_WITH_H3K27ME3	144	-0.603062	-1.76264	3.31622e-09	2.4905e-07	2.00564e-07	3326	tags=48%, list=16%, signal=41%	Lhx3/Kdf1/Foxn4/Notch3/Kcp/Tmem30b/Scnn1b/Npy/Igfbpl1/Loxl1/Alx3/Gnmt/Prom2/Barhl1/Slc47a1/Aebp1/Spint1/Cldn7/Trpv4/Tpm2/Sfrp5/Dlx4/Slc5a5/Gsx2/Cblc/Celsr1/B3gnt3/Tbx1/Plekhg6/Prss50/Slc44a3/Tdh/Dmgdh/Rax/Rem1/Col13a1/Lgr6/Nkx2-4/Large2/Nkx6-1/Ntf5/Pou2f3/Plbd1/Ltbp2/Dio3/Atp2a3/Il12rb2/Foxb1/Nags/Igf2/Dlx3/Lmx1a/Crb3/Gpr50/Hnf1b/Olig3/Cdcp1/Barhl2/Krt19/Spag16/Cldn3/Dmrt3/Wdr86/Krt18/Trp73/Mfsd6l/Spag6l/Col8a2/Nkx2-1
339	HP_FEMALE_INFERTILITY	HP_FEMALE_INFERTILITY	60	-0.71816	-1.97462	3.57378e-09	2.67602e-07	2.15503e-07	1726	tags=50%, list=8%, signal=46%	Ccdc39/Foxl2/Btg4/Ccdc40/Ccdc103/Fbxo43/Nme8/Dnah5/Ttc12/Dnah11/Hydin/Dnah1/Foxj1/Ccdc65/Drc1/Dnajb13/Nme5/Rsph1/Spef2/Dnaaf3/Nek10/Zp3/Dnah9/Dnaaf1/Prlr/Gas2l2/Zmynd10/Lrrc6/Cfap221/Rsph4a
340	LIM_MAMMARY_STEM_CELL_DN	LIM_MAMMARY_STEM_CELL_DN	401	-0.50285	-1.49294	4.08074e-09	3.04663e-07	2.4535e-07	5137	tags=35%, list=24%, signal=27%	Pex11g/Ccng1/Tcirg1/Oxld1/Marveld3/Tlcd4/Trappc6a/Gm128/H2bc21/Ivd/Ehhadh/Psmb8/Fam221a/Stat5a/Gca/Add3/Serinc3/Mapk13/Elf3/Tpp1/Btc/Akip1/Ift43/Slc25a35/Ifi35/Gstk1/Stxbp2/Slc35d2/Glul/Bik/Mlph/Sil1/Anxa7/Pxmp2/Rwdd3/Tmc4/Lgals3bp/Myh14/Tmem125/Thnsl2/Batf/Trim68/Tnfaip2/Cd14/Dennd2d/Mtus1/Gm5617/Liph/Slc9a3r1/Tgm2/Rreb1/Ppfibp2/Cracr2b/Erbb2/Ptpn6/Car2/Stard10/Acot4/Tfcp2l1/Tom1l1/Arhgef16/Tuft1/Unc93b1/Mvp/Slc46a3/Acad10/Tspan33/Cct6b/Pnpo/Cdh1/Mfsd7a/Mansc1/Isg20/Vill/Capg/Stap2/Oplah/Atp1b1/Tlr3/Pdzk1ip1/Ido1/Baiap2l1/Rab11fip1/Wdr31/Smim1/Ssh3/Evpl/Tmem139/Sqor/Pyroxd2/Hpn/Gsto2/Sdcbp2/Plekhg3/Spint1/Cldn7/Sdsl/Cgnl1/Stat6/Slc5a1/Tjp3/Ngef/Barx2/Creb3l4/Cblc/Ppl/Rorc/Elmo3/Gjb2/2310030G06Rik/Rhpn2/Casz1/Sorl1/Lsr/Ceacam1/Cldn1/Tmprss2/Sigirr/Ppp1r1b/Slc44a4/Grb7/Zfp750/Myo5b/Myo5c/Frk/Rbm47/Dapp1/Slc22a18/Crb3/Foxa1/Krt19/Cldn3/Mb/Prlr/Krt18/Wfdc2/Ildr1/Krt8/Slc28a3
341	MODULE_29	MODULE_29	27	0.767888	2.63877	4.13227e-09	3.07606e-07	2.47719e-07	3887	tags=89%, list=18%, signal=73%	Rps18/Rps28/Rps19/Rps2/Rps26/Rps4x/Rps16/Rps24/Rps8/Rps7/Rps23/Rps15a/Rpsa/Rps10/Rps3/Rps17/Rps6/Rps12/Rps20/Rps13/Rps21/Rps15/Rps27/Rps25
342	HP_ABSENT_SPERM_FLAGELLA	HP_ABSENT_SPERM_FLAGELLA	24	-0.849505	-2.09841	4.19692e-09	3.11505e-07	2.50859e-07	1657	tags=67%, list=8%, signal=62%	Armc2/Cfap47/Wdr66/Dnah10/Dnah1/Dnah2/Drc1/Spef2/Cfap61/Cfap44/Cfap43/Cfap58/Ak7/Ttc21a/Ttc29/Cfap65
343	GOBP_POSITIVE_REGULATION_OF_CHEMOTAXIS	GOBP_POSITIVE_REGULATION_OF_CHEMOTAXIS	124	-0.61978	-1.80157	4.48423e-09	3.31859e-07	2.67251e-07	4989	tags=56%, list=23%, signal=43%	C5ar1/Ccl4/Stk39/Serpine1/Tiam1/Cxcr4/Ccl3/Fgf16/Lpar1/Fgf2/F3/Nedd9/Stx3/C3ar1/Cd74/Fgfr1/Wnt5a/Lgmn/Rac2/Aif1/Ccr2/Slit2/Smoc2/Il6ra/Il34/Slamf1/Thbs1/Ccl19/Kdr/Ccl7/Pdgfd/Trem2/Pdgfb/Tgfb1/Dapk2/Gpsm3/Nckap1l/Il16/Pgf/Ccr1/Cx3cr1/Vegfc/Ptk2b/Scg2/Fgf18/S1pr1/Cmklr1/Hspb1/Csf1r/Trpv4/Mdk/Ntf3/Gas6/Fgf10/Ccr6/P2ry12/Pla2g7/Cxcl12/Ager/Perp/Ripor2/Pdgfrb/Prss56/Edn1/Edn3/Defb25/Rarres2/Vegfd/Lbp
344	GAVISH_3CA_MALIGNANT_METAPROGRAM_20_MYC	GAVISH_3CA_MALIGNANT_METAPROGRAM_20_MYC	50	0.620579	2.55456	4.55127e-09	3.35841e-07	2.70458e-07	3917	tags=60%, list=18%, signal=49%	Myc/Eif4ebp1/Srm/Dctpp1/Bzw2/Gpatch4/Gnl3/Nhp2/Mrto4/Nme1/Dkc1/Eif5a/Prmt1/Nop58/Ran/Cct5/Ebna1bp2/Ddx21/Nop56/Nop16/Fabp5/Nifk/Ldha/Ncl/C1qbp/Dcaf13/Ranbp1/Ppa1/Nolc1/Mrpl12
345	HP_RHINITIS	HP_RHINITIS	97	-0.650254	-1.86234	4.70137e-09	3.45912e-07	2.78568e-07	5190	tags=61%, list=24%, signal=46%	Bbs10/Arl6/Ift74/Mks1/Tcirg1/Rsph3b/Nphp1/Plcg2/Cfap300/Cfap298/Dnal1/Rpgr/Bbs2/Bbs4/Stk36/Eda/Ift172/Wdpcp/Dbh/Cep290/Bbs5/Spag1/Ttc8/Lrrc56/Ccno/Bbs1/Sash3/Rsph9/Cfap74/Ccdc39/Cox4i2/Dock8/Nlrp1a/Ccdc40/Ccdc103/Nme8/Dnah5/Ttc12/Dnah11/Hydin/Dnah1/Foxj1/Ccdc65/Drc1/Igkc/Dnajb13/Nme5/Rsph1/Spef2/Dnaaf3/Nek10/Dnah9/Dnaaf1/Gas2l2/Zmynd10/Cpn1/Lrrc6/Cfap221/Rsph4a
346	GAVIN_FOXP3_TARGETS_CLUSTER_P6	GAVIN_FOXP3_TARGETS_CLUSTER_P6	95	0.483239	2.31429	4.83491e-09	3.54709e-07	2.85652e-07	1916	tags=46%, list=9%, signal=42%	Cst7/Kif2c/Clspn/Bub1/Mcm10/Cdc20/Gins2/Igf2bp3/Cenpe/Rad54l/Birc5/Bub1b/Cks1b/Ccnb1/Ccna2/Cdk1/Cdca8/Kif20a/Tk1/Hmmr/Plk1/Aurka/Aurkb/Cenpk/Nusap1/Cdca3/Ncapg/Rad51/Dctd/Aspm/Spc24/Fignl1/Cdca5/Spag5/Spc25/Tyms/Tpx2/Rrm2/Pbk/Pclaf/Cenpf/Cep55/Ccnb2/Nek2
347	HE_LIM_SUN_FETAL_LUNG_C1_PROXIMAL_SECRETORY_2_CELL	HE_LIM_SUN_FETAL_LUNG_C1_PROXIMAL_SECRETORY_2_CELL	237	-0.55196	-1.62391	4.91615e-09	3.5963e-07	2.89615e-07	5667	tags=53%, list=26%, signal=40%	Ackr3/Aldh3b1/Cflar/Nectin4/Arap2/Rnd3/Dock9/Lgals9/Rnf150/Tmem144/Camk1d/Lhfp/H2-D1/Ntm/Galnt12/Bcl6/Eps8l1/Cdkn1a/Gramd3/Iqgap2/Abcg1/Creb3l1/Rhov/Hs3st1/Plat/Runx1/Tiam1/B3galt5/Tmc5/Bhlhe40/Ccdc80/Slc30a1/0610040J01Rik/Glis3/Gm8909/Fnbp1/Ctsw/Slc15a2/Cx3cl1/Bik/Trpm4/Cybrd1/Trf/Mlph/Wnt5a/Cd82/Cdc42bpg/Muc15/Nebl/Sfn/Efhd1/Mcc/2900026A02Rik/Liph/Tspan8/Tgm2/Rgs10/Ehf/Il1r1/Ccno/Myb/Sting1/Tnfaip8/Scgb3a1/Tnfrsf14/Kdr/Npnt/Tmem150c/Ndufa4l2/Arhgdib/Mt1/Isg20/Cp/Gbp2/Dock5/Fxyd5/Lsp1/Hpgd/Tnfsf10/Mab21l4/Vsir/Arhgap27/Kcnk6/Steap4/Adra2a/Ggt6/Mt3/Tspan1/Ptgfr/Fam181a/Epas1/Steap1/Ankrd35/Nrxn3/Cfh/Ikbke/Sod3/Plaat3/Itgb4/Degs2/Atp13a4/Ang/Anxa1/Slc16a11/Prrg4/Tm4sf1/Dnaja4/Crym/Slc44a4/Zfp750/Adora2b/Ifitm1/Dapp1/Tnnt3/Atp2a3/Dnah5/Lrg1/Upk1b/Car10/Sostdc1/C3/Smim22/Scnn1a/Mb/Wdr49/Krt15
348	BUSSLINGER_GASTRIC_LYZ_POSITIVE_CELLS	BUSSLINGER_GASTRIC_LYZ_POSITIVE_CELLS	95	0.482684	2.31163	5.01233e-09	3.65612e-07	2.94433e-07	3889	tags=67%, list=18%, signal=55%	Aqp5/Rpl32/Rps18/Rps5/Rpl12/Rps28/Rps3a1/Rack1/Rpl35/Rps2/Rps4x/Rpl37/Rpl39/Rpl13/Egr1/Rps8/Rpl6/Rpl18a/Rpl23a/Rps7/Rpl7a/Rps23/Rpl5/Rps15a/Rpl34/Rpl30/Rplp0/Rpl23/Rps10/Rpl19/Rpl15/Rpl10/Rps3/Rps6/Etv5/Rps12/Rpl11/Rpl18/Rpl31/Fut9/Rpl37a/Rpl36/Eef2/Rpl29/Rpl3/Rpl10a/Eef1g/Rpl35a/Rps20/Rps13/Slpi/Rpl26/Pabpc1/Rpl9/Fos/Eef1b2/Rps21/Rps15/Rps9/Rpl14/Rps27/Rpl28/Rpl7/Eef1a1
349	GNF2_HPN	GNF2_HPN	82	-0.667923	-1.88202	5.28405e-09	3.84328e-07	3.09505e-07	5442	tags=70%, list=25%, signal=52%	Tkfc/Cfb/Pipox/Gstz1/Apoh/Dcxr/Hgfac/Apoa2/Sardh/Lcat/Orm2/C8g/Fah/Aldh4a1/Pxmp2/Sds/Serpind1/Rbp4/Hmgcs2/Itih4/Khk/Cebpa/Cyp4f14/Gnmt/Haao/Apoc1/Hpn/Apoa1/Cideb/Cyp27a1/Aldh1l1/Cyp2d22/Adh1/Pon3/Slc38a3/Itih3/Qprt/Ang/Ass1/Serping1/Tmprss6/Gstm2/Upb1/Abcc6/Nnmt/Spp2/C3/Vtn/Tat/Cyp4f15/Rarres2/Hp/Cyp2b10/Apoc3/Pon1/Acox2/Ces1d
350	VERNELL_RETINOBLASTOMA_PATHWAY_UP	VERNELL_RETINOBLASTOMA_PATHWAY_UP	69	0.548096	2.43544	5.44438e-09	3.93733e-07	3.17079e-07	3691	tags=54%, list=17%, signal=45%	Clspn/Recql4/Melk/Cenpk/Mcm7/Rad51ap1/Asf1b/Bard1/Atad2/Skp2/Tcf19/Cdca5/Rrm2/Dck/Fbxo5/Hmgb2/Ccne1/Ezh2/Fen1/Egr1/Rfc3/Spin4/Rrm1/Fam111a/E2f2/Tfdp1/Rfc4/Cdca7l/Pcna/Cdc25a/Esco2/Slbp/Ptx3/Tmem97/Mcmbp/Blm/Tmpo
351	GOBP_MYELOID_LEUKOCYTE_ACTIVATION	GOBP_MYELOID_LEUKOCYTE_ACTIVATION	204	-0.56846	-1.66633	5.43025e-09	3.93733e-07	3.17079e-07	5133	tags=52%, list=24%, signal=40%	Nmi/Pik3cd/Il18/Crtc3/Irf4/C5ar1/Shpk/Plcg2/Stk39/Plscr1/Slc11a1/Lrrk2/Cd226/Lyn/Ccl3/Ndrg1/Tlr2/Naglu/Ifi35/Stxbp2/Cx3cl1/Irgm2/Rora/Cd74/Wnt5a/Zc3h12a/Prkcd/Ctsc/Tyrobp/Itgb2/Pycard/Tslp/Ptgdr/Rac2/Aif1/Ccr2/Batf/Cd300a/Fcgr2b/Pla2g4a/Il4ra/Lcp2/Fcer1g/Cd300lf/Gata2/Trpv1/Myd88/Il33/Ptpn6/Cd93/C1qa/Dcstamp/Slamf1/Thbs1/Batf3/Tlr4/Fn1/Ptprc/Spi1/Tlr9/Tlr6/Cebpa/Scnn1b/Nr1h3/Trem2/Cd84/Anxa3/Tgfb1/Btk/Havcr2/Nr1d1/Tlr3/Ptgds/Dock2/Pik3cg/Adgre5/Cx3cr1/Rhoh/Itgam/Fes/Tmem106a/Chga/Batf2/Traf3ip2/Itgb6/Cd33/Cnr2/Dnase1l3/Calhm2/Lilra6/Ptafr/Il15/Tgfbr2/Vamp8/Tafa3/Clu/Ager/Anxa1/Kcnj8/Cd177/Adora2b/Rasgrp1/Ifng/Unc13d/Adgrf5/Cd2/Lbp
352	GNF2_HPX	GNF2_HPX	80	-0.672238	-1.89505	5.47538e-09	3.9485e-07	3.17978e-07	5442	tags=71%, list=25%, signal=53%	Tkfc/Cfb/Pipox/Gstz1/Apoh/Agt/Dcxr/Hgfac/Apoa2/Sardh/C2/Lcat/Orm2/C8g/Fah/Aldh4a1/Pxmp2/Sds/Serpind1/Rbp4/Hmgcs2/Itih4/Khk/Cebpa/Cyp4f14/Gnmt/Haao/Apoc1/Hpn/Apoa1/Cideb/Cyp27a1/Aldh1l1/Cyp2d22/Adh1/Pon3/Slc38a3/Itih3/Ang/Serping1/Tmprss6/Gstm2/Upb1/Abcc6/Nnmt/Spp2/C3/Vtn/Tat/Cyp4f15/Rarres2/Hp/Cyp2b10/Apoc3/Pon1/Acox2/Ces1d
353	GCM_CBFB	GCM_CBFB	70	0.542882	2.46114	5.62975e-09	4.03688e-07	3.25096e-07	5895	tags=70%, list=28%, signal=51%	Polg/Mcm3/Apex1/Nasp/Dut/Nono/Stmn1/Set/Ilf2/Blmh/Snrpe/Cbfb/Ube2i/Slbp/Ncl/Snrpd3/Capza1/Dhx9/Snrpf/Pwp1/Pfn1/Hnrnpm/Ppp1cc/Hnrnpd/Caprin1/Eif3f/Psma5/Hdac1/Erh/Khdrbs1/Smc1a/Srsf2/Hnrnpu/Sumo2/Srsf9/Actg1/Atxn10/Hnrnpl/Ppia/Ddx18/Tbcb/Trp53/Snrpa/Rbbp4/Tra2b/Nap1l1/Ctcf/Psma1/Ywhaz
354	GOMF_SIGNALING_RECEPTOR_REGULATOR_ACTIVITY	GOMF_SIGNALING_RECEPTOR_REGULATOR_ACTIVITY	334	-0.517197	-1.53531	5.62304e-09	4.03688e-07	3.25096e-07	4762	tags=47%, list=22%, signal=37%	Agt/Il18/Ccl6/Cxcl16/Nrg4/Ccl4/Clec11a/Tnfsf13b/C1qtnf4/Ccl3/Sema3e/Ly6e/Fgf16/Tnfsf12/Enho/Fgf2/Tnfsf18/Btc/Sema4a/Sema6d/Sema7a/Mrap/Wnt3/Ccl9/Hspa1a/Gpha2/Cx3cl1/Cartpt/Eda/Bmp7/Wnt5a/Apln/Flt3l/Dll4/Tslp/Cntf/Reln/Fgf9/Il17b/Thnsl2/Endou/Sct/Tshb/Tgfb2/Tg/Fndc5/Ltb/Clcf1/Il33/Cd70/Scgb3a1/Il34/Lgals3/Gmfg/C1qtnf12/Stc1/Tnfsf13/Ccl19/Ccl27a/Lynx1/Dkk2/Cmtm8/Sema3c/Ccl7/Pdgfd/Tymp/Lefty1/Cd274/Npy/Il7/Cd86/Pdgfb/Jag2/Tgfb1/Nts/Cd80/Osgin1/Inhba/Tnfrsf11b/Mill2/Cdnf/Grem2/Dkk3/Nmb/Sema3f/Qrfp/Igsf1/Il16/Nppc/Mrap2/Pgf/Ctf1/Wnt9a/Chgb/Hcrt/C1qtnf9/Penk/Vegfc/Cxcl14/Ptk2b/Sema3b/Tnfsf10/Scg2/Igf1/Fgf18/Pglyrp1/Dpp4/Fgf1/Areg/Apoa1/Bmp5/Mdk/Ntf3/Gas6/Bmp15/Pnoc/Sema3g/Eng/Fgf10/Wnt10a/Fgf7/Efemp1/Wnt8b/Ghrh/Il15/Pdyn/Dkkl1/Tafa3/Wnt11/Cxcl12/Wfikkn2/6030468B19Rik/Ogn/Prrt1/Wnt4/Hgf/Clec12a/Gdf10/Edn1/Ntf5/Ccl24/Nodal/Hc/Edn3/Gdf5/Igf2/Tdgf1/Bmp6/Ifng/Pf4/Cck/Mia/Clec12b/Ins2/Zp3/Vegfd/Ttr/Kl
355	WP_DNA_IRDAMAGE_AND_CELLULAR_RESPONSE_VIA_ATR	WP_DNA_IRDAMAGE_AND_CELLULAR_RESPONSE_VIA_ATR	81	0.513832	2.42113	6.34854e-09	4.53948e-07	3.65571e-07	5415	tags=51%, list=25%, signal=38%	Exo1/Clspn/Recql4/Cdk1/Plk1/Mcm2/Brca1/Cdc25c/Bard1/Cdc45/Rad51/Palb2/Chek1/Brip1/Fanci/Foxm1/Eef1e1/Fancd2/Fen1/Cdk2/Pcna/Parp1/Mcph1/Mdc1/Rpa2/H2ax/Recql/Usp1/Topbp1/Brca2/Atm/Rbbp8/Smc1a/Rad1/Brcc3/Trp53/Trim28/Sp1/E2f1/Ppm1d/Fanca
356	GOBP_LEUKOCYTE_MEDIATED_IMMUNITY	GOBP_LEUKOCYTE_MEDIATED_IMMUNITY	310	-0.52479	-1.55446	6.65187e-09	4.74301e-07	3.81961e-07	5656	tags=47%, list=26%, signal=35%	Cxcl5/Aire/H2-Eb1/Ripk3/Il6/Stxbp3/Lat2/Lgals9/H2-D1/Bcl6/Fzd5/Csf2rb2/H2-Q2/Cadm1/Il2rb/Il12rb1/Tcirg1/Pik3cd/Il18/Plcg2/Igll1/Cd226/Lyn/Ccl3/Slamf9/Smad7/C2/Parp3/C8g/Bst2/Gm8909/Cd40/Tubb4b/Stxbp2/Trpm4/Cd74/H2-Q1/Prkcd/Ctsc/Tyrobp/Itgb2/Lag3/Card9/C1rb/Ptgdr/Rac2/H2-T23/Emp2/Ccr2/Batf/Dbh/Cd300a/Fcgr2b/Il4ra/Slamf6/Fcgr1/Fcer1g/Rab27a/Gata2/C1qb/Jak3/Myd88/C1qc/Clcf1/Il1r1/Cd70/Ptpn6/H2-Ea/C1qa/Slamf1/H2-M3/Pirb/Tlr4/Tnfsf13/Icam1/Tap2/Ptprc/Spi1/Tlr9/Hcst/Unc93b1/Scnn1b/Trem2/Cd84/Cd274/Anxa3/Tgfb1/Btk/Cd80/Vav1/Havcr2/Sash3/Mill2/Tlr3/Nckap1l/Ptgds/Ighm/Pik3cg/Adgre5/Cx3cr1/Tnfrsf1b/Itgam/Fes/Rasgrp4/Chga/Il21r/Hfe/Traf3ip2/Inpp5d/Spn/Ctsh/Dnase1l3/Ptafr/C1rl/Ccr6/Was/Stat6/Pik3r6/Vamp8/Serpinb9/Clu/Ager/Nlrp3/Dao/Myo1g/6030468B19Rik/Mr1/C1s1/Ceacam1/Mpl/Cd177/Serping1/Nkg7/Adora2b/Hc/Rasgrp1/Il7r/Unc13d/Cd55/Foxj1/Igkc/C3/Clec12b/Ace/Zp3/Cd2
357	GOCC_BASOLATERAL_PLASMA_MEMBRANE	GOCC_BASOLATERAL_PLASMA_MEMBRANE	226	-0.553512	-1.62636	7.03935e-09	5.00523e-07	4.03079e-07	5050	tags=44%, list=24%, signal=34%	Slc7a8/C5ar1/Abca1/Stk39/Kcnj16/Slc30a1/Ajap1/Bsg/Map7/Slco4a1/Hsp90aa1/Slc4a11/S100g/Pdpn/Naip2/Slc41a1/Mttp/Nedd9/Numb/Map4k2/B4galt1/Atp2b4/Kcnq1/Slc4a2/Cldn19/Cnnm2/Slc16a6/Aqp2/Erbb2/Nod1/Adora1/Tlr9/Slc22a3/Myo1d/Best1/Car14/Aqp4/Slc39a8/Aqp9/Rhbg/Slc7a7/P2ry6/Pdgfb/Slc4a4/Slc16a12/Anxa2/Atp1b1/Fxyd5/Slc14a1/Spef1/Itga3/Hpgd/Abcc3/Prom2/Cd38/Slc40a1/Atp2b2/Slc22a19/Slc47a1/Trpc4/Slc13a3/Adra2a/Cldn7/Slc2a1/Slco2b1/Fxyd4/Slc6a12/Mlc1/Slc38a3/Ezr/Slc43a3/Kcnc2/Car4/Cd300lg/Anxa1/Slc4a10/Car12/Cldn1/Aqp1/Slc16a8/Slc22a8/Marveld2/Slco1a5/Slco1c1/Tek/Heph/Abcc6/Car9/Tshr/Slc6a13/Slc4a5/Lepr/Slc22a2/Otof/Slc22a6/Aqp7/Dsp/Folr1/Eppk1/Frmpd2
358	HP_SUPERNUMERARY_SPLEENS	HP_SUPERNUMERARY_SPLEENS	89	-0.658324	-1.86477	7.16825e-09	5.08265e-07	4.09313e-07	4481	tags=60%, list=21%, signal=47%	Mks1/Cc2d2a/Rsph3b/Tmem231/Cfap300/Cfap298/Dnal1/Rpgrip1l/Rpgr/Tctn1/Tctn3/Stk36/B9d1/Cep290/Spag1/Lrrc56/Wdr35/Ccno/Tmem67/Tmem107/Tctn2/Nphp3/Rsph9/Gpc4/Cfap74/Ccdc39/Ccdc40/Zic3/Ccdc103/Efcab1/Nme8/Dnah5/Ttc12/Dnah11/Hydin/Dnah1/Foxj1/Ccdc65/Drc1/Dnajb13/Nme5/Rsph1/Cfap45/Spef2/Dnaaf3/Nek10/Dnah9/Dnaaf1/Gas2l2/Zmynd10/Lrrc6/Cfap221/Rsph4a
359	LINDGREN_BLADDER_CANCER_CLUSTER_2B	LINDGREN_BLADDER_CANCER_CLUSTER_2B	364	-0.511888	-1.51918	7.29766e-09	5.16e-07	4.15542e-07	5232	tags=46%, list=24%, signal=35%	Evi2a/Mob3b/Iqgap2/Heyl/Abi3bp/Gem/Nfkbia/Pik3cd/Ccl6/Stom/Ramp3/Col5a2/Ap1s2/Nid2/Igll1/Htra3/Cxcr4/Aff1/Socs2/Bcl2a1a/Pros1/Igfbp7/Pde1a/Slc16a2/Dnajc3/Ccdc80/Aplnr/Ttc7/Dab2/Dnajb9/Calm1/Crispld2/Rgs2/Synpo/Filip1l/Klf4/Mmp2/Ednra/Pdpn/Srebf1/Gm10037/Tns1/Sema6d/Bmp2k/Gja5/Lyz2/Pim2/Tsc22d3/Ccl9/Csrp1/Mical2/Rgl1/Actg2/Cybrd1/Klhl6/C3ar1/Mgp/Tacc1/H2-Ab1/Stum/C1rb/Rac2/Ccn2/H2-T23/Aif1/Pnma1/Lck/Daam2/Hlf/Fcgr2b/Lcp1/BC028528/Efhd1/Copz2/Lcp2/Itgal/Ifitm3/Il2rg/Aldh2/Rnase6/Ifitm2/Myo1f/Angptl2/Entpd1/Jak3/Rgs10/Sirpa/H2-Ea/Parvg/Fhl1/Atp1a2/Colec12/Tent5c/Nfatc1/Fermt3/Lef1/Ebf1/Icam1/Serpinf1/Arhgap30/Samsn1/Rbpms2/Mt1/Isg20/Laptm5/Mt2/Ecm2/Prkch/Hhex/Pcp4/Dkk3/Dock2/Il16/Birc3/Srgn/Fyb/Adgre5/Myl9/Rhoh/Lum/Gng11/Alox5ap/Mylk/Flvcr2/Folr2/Cyth4/Bmp5/Aebp1/Il10ra/Adora2a/Tpm2/Pnoc/Acta2/Nrn1/Cavin1/Maf/Pcolce/Efemp1/Mgl2/Sox18/Crip1/A2m/Rbp1/Slc43a3/Pecam1/Cxcl12/Lamb2/Tmtc1/Ms4a4a/Anpep/Col1a2/C1s1/Aqp1/Pdgfrb/Serping1/Ifitm1/Traf1/Il7r/Rgs5/Aoc3/Thbd/Nnmt/Adgrf5/Clec10a/Rgs11/Zap70/Akap14/Rarres2
360	HP_FUNCTIONAL_ABNORMALITY_OF_MALE_INTERNAL_GENITALIA	HP_FUNCTIONAL_ABNORMALITY_OF_MALE_INTERNAL_GENITALIA	228	-0.551887	-1.62265	7.42682e-09	5.23674e-07	4.21722e-07	4481	tags=36%, list=21%, signal=29%	Cfap298/Dnal1/Slc26a8/Rpgr/Mrap/Wfs1/Stk36/Terb1/Steap3/Fgfr1/Ift172/Fgfr3/Cep112/Spag1/Cdh23/Tdrd9/Lrrc56/Ccno/Wdr19/Sox9/Bicc1/Klhl10/Mlxipl/Lhcgr/Rsph9/Tex11/Cfap74/Ncf1/Hfe/M1ap/Ccdc39/Armc2/Dazl/Dnah7b/Cfap69/Wnt4/Cfap47/Ccdc40/Wdr66/Ccdc103/Fbxo43/Dnah7c/Nme8/Dnah5/Ttc12/Dnah10/Dnah11/Hydin/Dnah1/Prokr2/Dnah2/Foxj1/Hnf1b/Ccdc65/Drc1/Cfap70/Dnajb13/Nme5/Rsph1/Cfap45/Spef2/Dnaaf3/Catip/Nek10/Dmrt3/Dnah9/Cfap61/Dnaaf1/Cfap43/Dnali1/Gas2l2/Cldn2/Zmynd10/Cfap58/Ak7/Ttc21a/Lrrc6/Cfap221/Rsph4a/Tekt3/Spag17/Ttc29/Cfap65
361	GOBP_RIBOSOME_ASSEMBLY	GOBP_RIBOSOME_ASSEMBLY	57	0.584933	2.58588	7.54291e-09	5.29837e-07	4.26686e-07	6596	tags=72%, list=31%, signal=50%	Bop1/Rps5/Rps28/Rps19/Rpl6/Rpl23a/Ppan/Rpl5/Rpsa/Mdn1/Rplp0/Noa1/Rrs1/Rpl10/Brix1/Npm1/Rpl11/Rpf2/Nip7/C1qbp/Nop2/Pwp2/Rps15/Rps27/Eif2a/Abt1/Mrps7/Rpl38/Mrps2/Nle1/Eif1ax/Ddx28/Rps27l/Rps14/Eif6/Mcat/Mterf3/Nop53/Ddx3x/Dhx29/Traf7
362	HP_ABNORMAL_MALE_REPRODUCTIVE_SYSTEM_PHYSIOLOGY	HP_ABNORMAL_MALE_REPRODUCTIVE_SYSTEM_PHYSIOLOGY	285	-0.527783	-1.56014	7.55598e-09	5.29837e-07	4.26686e-07	4513	tags=35%, list=21%, signal=28%	Galc/Cfap298/Mog/Dnal1/Slc26a8/Rpgr/Mrap/Ndnf/Wfs1/Synj1/Stk36/Terb1/Steap3/H2-Ab1/Fgfr1/Ift172/Fgfr3/Cep112/Dbh/Spag1/Cdh23/Tdrd9/Lrrc56/Ccno/Wdr19/Sox9/Hexb/Bicc1/Klhl10/Mlxipl/Pdgfb/Lhcgr/Ccdc141/Rsph9/Hcrt/Tex11/Cfap74/Ncf1/Slc40a1/Hfe/M1ap/Ctsh/Ccdc39/Armc2/Dazl/Dnah7b/Cfap69/Wnt4/Cfap47/Dnajc6/Ccdc40/Wdr66/Ccdc103/Fbxo43/Dnah7c/Nme8/Dnah5/Ttc12/Dnah10/Dnah11/Hydin/Bmp6/Dnah1/Prokr2/Dnah2/Foxj1/Hnf1b/Ccdc65/Drc1/Cfap70/Dnajb13/Nme5/Rsph1/Tfr2/Cfap45/Spef2/Dnaaf3/Catip/Nek10/Hbb-bt/Dmrt3/Dnah9/Cfap61/Dnaaf1/Cfap43/Dnali1/Gas2l2/Cldn2/Zmynd10/Cfap58/Ak7/Ttc21a/Ttr/Lrrc6/Cfap221/Rsph4a/Tekt3/Spag17/Ttc29/Cfap65
363	KEGG_MEDICUS_REFERENCE_PRE_IC_FORMATION	KEGG_MEDICUS_REFERENCE_PRE_IC_FORMATION	27	0.759881	2.61126	7.61898e-09	5.31861e-07	4.28316e-07	3019	tags=67%, list=14%, signal=57%	Orc1/Mcm5/Recql4/Cdt1/Gins2/Mcm3/Cdc6/Mcm2/Mcm7/Cdc45/Mcm6/Pole/Ticrr/Gins1/Pole2/Gins3/Orc6/Mtbp
364	GOBP_AXONEMAL_DYNEIN_COMPLEX_ASSEMBLY	GOBP_AXONEMAL_DYNEIN_COMPLEX_ASSEMBLY	28	-0.822328	-2.08436	7.62675e-09	5.31861e-07	4.28316e-07	1726	tags=71%, list=8%, signal=66%	Tekt2/Ccdc39/Dnah7b/Cfap100/Ccdc40/Ccdc103/Efcab1/Dnah7c/Dnah5/Ttc12/Dnah1/Dnah2/Ccdc65/Drc1/Dnaaf3/Cfap73/Dnaaf1/Zmynd10/Lrrc6/Daw1
365	GOBP_CELLULAR_PROCESS_INVOLVED_IN_REPRODUCTION_IN_MULTICELLULAR_ORGANISM	GOBP_CELLULAR_PROCESS_INVOLVED_IN_REPRODUCTION_IN_MULTICELLULAR_ORGANISM	307	-0.524183	-1.5522	7.68514e-09	5.34465e-07	4.30412e-07	4284	tags=33%, list=20%, signal=26%	Bbs2/Efcab9/Bbs4/Tssk4/Pfn4/Pld6/Ndn/Celf4/Ttc26/Ddx4/Bcl2/Fzd4/Osbp2/Pln/Pcsk4/Neurl1a/Prdm1/Tdrd1/Septin4/Ihh/Oca2/Ccdc62/Hexb/Six5/Sfrp1/Klhl10/Mns1/Inhba/Tmem119/Ropn1l/Gli1/Paqr7/Chd5/Nppc/Bbof1/Ptk2b/Igf1/Folr2/Klc3/Tmem95/Catsperz/Mdk/Pacrg/Armc2/Ccr6/Dazl/Hspa2/Foxl2/Cfap69/Rec8/Rfx2/Wnt4/Cfap47/Ang/Spo11/Majin/Cfap157/Edn1/Nodal/Axdnd1/Rnf17/Zpbp2/Ttc12/Igf2/Dnah1/Cfap54/Iqcg/Tcp11/Paqr5/Adgb/Zdbf2/Armc3/Nme5/Rsph1/Glipr1l1/Zmynd12/Rxfp2/Spag16/Sebox/Meig1/Spef2/Cfap73/Zp3/Cfap206/Cfap61/Ccdc146/Cfap44/Cfap43/Dnali1/Cfap58/Cfap53/Ttc21a/Spag6l/Slc26a3/Folr1/Drc7/Dpy19l2/Cfap221/Spag17/Cfap65
366	HP_ROD_CONE_DYSTROPHY	HP_ROD_CONE_DYSTROPHY	211	-0.557678	-1.63476	7.94346e-09	5.5092e-07	4.43664e-07	5408	tags=42%, list=25%, signal=31%	Bbs10/Ift140/Arl6/mt-Nd2/Ctsd/Ift74/Sag/Mks1/Amacr/Cc2d2a/Rsph3b/mt-Nd4/Cfap300/Cib2/Nphp4/Cfap298/Dnal1/Sema4a/Rpgr/mt-Nd5/Adgrv1/Lrat/Bbs2/Mttp/Bbs4/Stk36/mt-Nd6/Ift172/Cep290/Bbs5/Spag1/Tulp1/Cldn19/Ttc8/Cdh23/Crb1/Lrrc56/Ccno/Wdr19/Myo6/Cerkl/Bbs1/Tmem67/Best1/Aspa/Rsph9/Pde6g/Cfap74/Mapkapk3/Rom1/Atp2b2/Phyh/Fscn2/Mertk/Ccdc39/Myo7a/Fam161a/Rpe65/Prcd/Ccdc40/Ccdc103/Nme8/Dnah5/Ttc12/Dnah11/Ush1c/Hydin/Dnah1/Foxj1/Ccdc65/Drc1/Dnajb13/Nme5/Rsph1/Spef2/Dnaaf3/Nek10/Abca4/Dnah9/Dnaaf1/Gas2l2/Zmynd10/Mak/Rp1/Lrrc6/Cfap221/Ush1g/Rsph4a
367	GOBP_MYELOID_LEUKOCYTE_MIGRATION	GOBP_MYELOID_LEUKOCYTE_MIGRATION	183	-0.571898	-1.67956	8.33094e-09	5.76219e-07	4.64038e-07	5120	tags=50%, list=24%, signal=38%	Slamf8/Pik3cd/Ccl6/Mmp14/C5ar1/Ccl4/Serpine1/Itga1/Lyn/Bsg/Ccl3/Mmp2/Bst1/Ccl9/Cx3cl1/C3ar1/Cd74/Itgb2/Lgmn/B4galt1/Rac2/Emp2/Aif1/Ccr2/Jaml/Cd300a/Slit2/Cd300c2/Mtus1/Tgfb2/Fcer1g/Rin3/Myd88/Sirpa/Il1r1/Il6ra/Il34/Lgals3/Slamf1/Thbs1/Ccl19/Ccl7/Pdgfd/Trem2/Pdgfb/Epx/Csf3r/Vav1/Dapk2/Nckap1l/Tnfrsf11a/Pgf/Pik3cg/Adgre5/Ccr1/Cx3cr1/Vegfc/Ptk2b/Scg2/Prtn3/Cmklr1/Mmp28/Chga/Dpp4/Folr2/Csf1r/Trpv4/Mdk/Cd200r1/Il17rc/P2ry12/Pla2g7/Pecam1/Cxcl12/Ager/C5ar2/Flt1/Perp/Ripor2/Anxa1/Edn1/Cd177/Ccl24/Hc/Edn3/Pf4/Arhgef5/Defb25/Rarres2/Vegfd/Lbp
368	SCHAEFFER_PROSTATE_DEVELOPMENT_48HR_UP	SCHAEFFER_PROSTATE_DEVELOPMENT_48HR_UP	399	-0.506109	-1.50289	8.4601e-09	5.83563e-07	4.69952e-07	6122	tags=51%, list=29%, signal=37%	Bbs9/Mrps6/Masp1/Tpd52l1/Adamtsl2/Eaf2/Insl6/Sdr42e1/Dmrtc1a/Acot1/Ramp1/St3gal1/B3gnt8/Fam149a/Napsa/Zbtb8b/Abcc4/Colgalt2/Kcnmb4/Rab25/Ackr3/Myo3b/Gsn/Pcolce2/Wnt6/Sorbs2/Anxa9/H2-D1/Slc31a2/Slc9a2/Ecm1/Plcd1/Aldh3b3/Bcl2l1/Nfkbia/Nmrk1/Pts/Gclc/Crybg1/Hdac9/Endod1/Plscr1/Kcnj16/Cxcr4/Ptgr1/Aff1/Dcxr/Pros1/Tmem35b/Plch2/Hopx/Ahcyl2/Ly6e/Cemip/Stat5a/4931406C07Rik/Calm1/Crispld2/Serinc3/Mapk13/Rgs2/Emb/Cobll1/Elf3/Bspry/Gm8909/Cys1/Itm2b/Tmem51/Tsc22d3/Lrrk1/Klf15/Glul/Tmc4/Zfyve21/Bcl2/Aldh6a1/Rnf32/H2-T23/Emp2/Fgfr3/Ptpn13/Sct/Pla2g4a/Pdlim2/Ripor3/Otulinl/Dennd2d/Phyhd1/Fgfr2/Klf9/Kcnk1/Sp5/Ggact/Ppfibp2/Map3k5/Tapbpl/Il33/Ddit4l/Tfcp2l1/Acaa2/Cystm1/Sox9/Batf3/Arhgef16/Igfbp2/Lynx1/Slc5a9/Tuft1/Tcf15/Pdgfd/4930523C07Rik/Car14/Slc39a8/Gprc5b/Lratd2/Anxa3/Smagp/Rdh10/Cdh1/Ctso/Ripply3/Myof/Trmt9b/Cyp1b1/Mt2/Llgl2/Ly6g6e/Dhrs3/Nudt7/Synpr/Slc36a2/Hpgd/Penk/Prom2/Snta1/Nqo1/Sema3b/Eva1c/Dusp14/Slc2a12/Pla1a/Ccbe1/Pkp3/Rspo3/Tmem37/Ephx2/Spint1/Glb1l2/Trpv4/Fxyd4/Tspan1/Gas6/Plet1/Nrn1/Usp2/Ptges/Tacstd2/Aspn/Susd3/Tesc/Adh1/Tmem184a/Maf/Ano1/Efemp1/Vamp8/Gpld1/Clu/Itgb4/Aldh1a2/Rasd1/Wnt4/Sult1a1/Dcdc2a/Anxa1/Lypd2/Rnase4/Ttc6/Ceacam1/Krt23/Tmprss2/Tinagl1/Rcsd1/Kcnn4/Edn1/Adamts16/Dio3/Bdh2/Hkdc1/Alox12/Arhgef5/Foxa1/Scnn1a/Krt19/Igsf5/Meig1/Aoc1/Clic6/Krt15/Calb1/Map3k21
369	REACTOME_CYCLIN_A_CDK2_ASSOCIATED_EVENTS_AT_S_PHASE_ENTRY	REACTOME_CYCLIN_A_CDK2_ASSOCIATED_EVENTS_AT_S_PHASE_ENTRY	83	0.500355	2.36127	8.73257e-09	6.00725e-07	4.83773e-07	6107	tags=58%, list=28%, signal=42%	Myc/Ccnd1/Cks1b/Ccna2/Cdk4/Ccne2/Skp2/Ccne1/Cdc25b/Tfdp1/Uba52/Cdk2/Cdc25a/Rps27a/Lin9/Psmd6/Psma5/Lin54/Psmb4/Psmd11/Psmb7/Psmd7/Psmd3/Psmb6/Psmb1/Psmd14/Psmc6/Psmb2/Psma2/Fzr1/Psmb3/Wee1/Akt3/E2f1/Psme3/Ccna1/Psmd1/Rbbp4/Psma7/Psmd4/Cdk7/Psmb5/Psma1/Psmd2/Psmc2/Akt1/Sem1/Psmd12
370	WP_G1_TO_S_CELL_CYCLE_CONTROL	WP_G1_TO_S_CELL_CYCLE_CONTROL	64	0.5641	2.45533	9.13835e-09	6.2694e-07	5.04884e-07	2566	tags=47%, list=12%, signal=41%	Orc1/Cdkn2a/Myc/Mcm5/Ccnd1/Ccnb1/Cdk1/Mcm3/Mcm2/Mcm7/E2f3/Cdk4/Ccne2/Cdc45/Cdkn2c/Mcm6/Pole/Ccne1/Pole2/Myt1/E2f2/Tfdp1/Prim1/Cdk2/Pcna/Cdc25a/Prim2/Creb3l3/Orc6/Rpa2
371	GNF2_MLH1	GNF2_MLH1	41	0.654024	2.56268	1.00523e-08	6.85933e-07	5.52392e-07	5686	tags=73%, list=27%, signal=54%	Ndc80/Mcm3/H2az1/Fanci/Dkc1/Kntc1/Rfc4/Cct5/Ilf2/Kars/Snrpe/Slbp/Ncl/Snrpd3/Nup107/Usp1/Rtraf/Tcp1/Hnrnpa2b1/Msh6/Ssrp1/Pa2g4/Tcerg1/Serbp1/Cbx3/Srsf1/Cct2/Rbbp4/Snrpd1/Supt16
372	HP_CHRONIC_OTITIS_MEDIA	HP_CHRONIC_OTITIS_MEDIA	143	-0.59317	-1.73351	1.003e-08	6.85933e-07	5.52392e-07	4642	tags=44%, list=22%, signal=35%	Arvcf/Tgm1/Tnfsf12/Cfap298/Dnal1/Tapbp/Rpgr/Stk36/Irf6/Prkcd/Nfkb2/Spag1/Fgfr2/Lrrc56/Gata2/Rreb1/Cd79b/Ccno/Tap2/Spi1/Il11ra1/Mlxipl/Btk/Blnk/Rsph9/Ighm/Cfap74/Ncf1/Prtn3/Aloxe3/Msx1/Tnfrsf13b/Ccdc39/Was/Dock8/Tbx1/Ccdc40/Ccdc103/Nme8/Dnah5/Ttc12/Dnah11/Hydin/Dnah1/Foxj1/Ccdc65/Drc1/Dnajb13/Nme5/Rsph1/Cfap45/Spef2/Dnaaf3/Trp63/Nek10/Dnah9/Dnaaf1/Gas2l2/Zmynd10/Trp73/Lrrc6/Cfap221/Rsph4a
373	HP_DECREASED_FERTILITY_IN_FEMALES	HP_DECREASED_FERTILITY_IN_FEMALES	74	-0.676204	-1.89668	1.0235e-08	6.96526e-07	5.60922e-07	1726	tags=61%, list=8%, signal=56%	Cfap298/Dnal1/Rec114/Rpgr/Pgr/Stk36/Spag1/Cdh23/Lrrc56/Ccno/Sox9/Hsf2bp/Rsph9/Cfap74/Ccdc39/Foxl2/Btg4/Ccdc40/Ccdc103/Fbxo43/Nme8/Dnah5/Ttc12/Dnah11/Hydin/Dnah1/Foxj1/Ccdc65/Drc1/Dnajb13/Nme5/Rsph1/Spef2/Dnaaf3/Nek10/Zp3/Dmrt3/Dnah9/Dnaaf1/Prlr/Gas2l2/Zmynd10/Lrrc6/Cfap221/Rsph4a
374	KEGG_MEDICUS_REFERENCE_DNA_REPLICATION_LICENSING	KEGG_MEDICUS_REFERENCE_DNA_REPLICATION_LICENSING	24	0.784236	2.6385	1.04795e-08	7.11264e-07	5.72791e-07	3019	tags=75%, list=14%, signal=65%	Orc1/Mcm5/Cdt1/Ccna2/Mcm3/Cdc6/Mcm2/Dbf4/Cdc7/Mcm7/Ccne2/Cdc45/Mcm6/Ticrr/Ccne1/Cdk2/Orc6/Mtbp
375	CAIRO_HEPATOBLASTOMA_CLASSES_DN	CAIRO_HEPATOBLASTOMA_CLASSES_DN	181	-0.568549	-1.66858	1.14308e-08	7.73756e-07	6.23117e-07	5588	tags=55%, list=26%, signal=41%	Tbc1d2b/Hspb6/Camk1d/Itm2a/Bcl6/Casp4/Bscl2/Nr1d2/Il2rb/Ecm1/Abca2/Anxa4/Nfkbia/Hdac9/Ramp3/Ctsf/Bhlhe40/Slc30a1/Abca6/Smad7/Rras/Rarb/Slc6a1/Synpo/Plxnb2/Ttc9/Myrip/Tsc22d3/Mfap3l/Mast4/Glul/Mtmr11/Sned1/C1rb/Lck/Csrp2/Kank3/Copz2/Aldh2/Kcnk1/Itih5/Lmod1/Atp10a/Map3k5/Il1r1/Ldb2/Itih4/Khk/Ghr/4930523C07Rik/Aqp9/Enpep/Ctso/Blnk/Slc4a4/Prkch/Aspa/Dkk3/Kank2/Lpxn/Htra1/Lama2/Dbp/Cx3cr1/Igf1/Jade2/Mylk/Phyh/Fmo4/Rasgrf1/Gimap5/Hsd11b1/Ntf3/Gas6/Uba7/Dnase1l3/Pacrg/Fas/Eng/Adh1/Aox1/Cd59b/Rbp1/Dao/Ptprb/Vstm4/Mmrn2/C1s1/Serping1/Wfdc1/Emcn/Dcn/Pamr1/C1qtnf3/Rarres2/Vegfd/Cyp2b10/Lama3/Pon1
376	MORF_RPA1	MORF_RPA1	60	0.574293	2.4673	1.18846e-08	8.02334e-07	6.46131e-07	6469	tags=65%, list=30%, signal=46%	Shmt1/Ung/Hnrnpab/Actl6a/Prmt1/Rfc4/Set/Ilf2/Kars/Rad21/Hdac2/Syncrip/Pwp1/Aimp2/Usp1/Zzz3/Metap1/Hnrnpa2b1/G3bp1/Gtf2h1/Khdrbs1/Nup188/Psmd7/Hnrnpu/Psmb6/Pop5/Clns1a/Dek/Eif2b4/Gpaa1/Sart3/Cfdp1/Parg/Coil/Rad23b/Prpsap1/Sumo1/Ncbp2/Pole3
377	GOBP_SPECIFICATION_OF_SYMMETRY	GOBP_SPECIFICATION_OF_SYMMETRY	115	-0.617973	-1.79213	1.20074e-08	8.08476e-07	6.51077e-07	5443	tags=52%, list=25%, signal=39%	Arl13b/Ift140/Arl6/Ift74/Mks1/Cc2d2a/Ift57/Mef2c/Nek8/Aplnr/Tbx2/Dync2li1/Rpgrip1l/Dync2h1/Tbc1d32/Mical2/Wnt5a/Cluap1/Ift172/Daam2/Bbs5/Ripply2/Foxn4/Ihh/Tmem107/Bicc1/Lefty1/Grem2/Nphp3/Asb2/Ccdc39/Eng/Fgf10/Wnt8b/Tbx3/Sox18/Tgfbr2/Tbx1/Aldh1a2/Ccdc40/Nodal/Zic3/Ccdc103/Gja1/Dnah5/Dnah11/Tdgf1/Sox17/Foxj1/Drc1/Enkur/Sostdc1/Cfap45/Dnaaf3/Dnaaf1/Cfap53/Cfap52/Folr1/Lrrc6/Daw1
378	NABA_MATRISOME_ASSOCIATED	NABA_MATRISOME_ASSOCIATED	470	-0.487696	-1.44948	1.20766e-08	8.10983e-07	6.53096e-07	5091	tags=44%, list=24%, signal=34%	Agt/Il18/Ccl6/Adamts8/Mmp14/Nrg4/Plat/Htra4/Ccl4/Ctsf/S100a1/Clec11a/Serpine1/Ky/Htra3/Hgfac/Tchh/Tnfsf13b/C1qtnf4/Chrdl1/Ccl3/Sema3e/S100a6/Fgf16/Tgm1/P4ha3/Tnfsf12/Plxna4/Mmp2/Fstl3/Egfl8/S100g/Plxnb2/Fgf2/Tnfsf18/Btc/Sema4a/Sema6d/Sema7a/Loxl4/Wnt3/Mst1/Adamts2/Ccl9/Ctsw/Cx3cl1/Eda/Bmp7/Anxa7/Chrdl2/Wnt5a/Ctsc/Flt3l/Muc15/Megf6/Cntf/Fgf9/Adamts15/Clec9a/Il17b/Serpind1/Plxdc2/Mmp23/Cst3/Grifin/Itih5/Tgfb2/Adamtsl4/S100a11/Tgm2/C1qb/Angptl2/Loxl3/Ism1/Egfl7/C1qc/Ltb/Clcf1/Hyal1/C1qa/Clec14a/Il34/Lgals3/Anxa5/Colec12/Ihh/Clec1a/Tnfsf13/Ccl19/Megf10/Ctss/Ccl27a/Itih4/Adamts20/Sema3c/Serpinf1/Ccl7/Pdgfd/Sfrp1/Adam33/Hyal3/Egfl6/Lefty1/Mmp24/Il7/Anxa3/Pdgfb/Tgfb1/Ctso/P4ha2/Serpinb8/Loxl1/Inhba/Fam20a/Anxa2/Frem1/Lgals4/Adamtsl5/Serpinh1/Clec5a/Sema3f/Anxa11/Il16/Htra1/Pgf/Ctf1/Gpc4/Wnt9a/Scube3/C1qtnf9/Sdc4/Vegfc/Cxcl14/Sema3b/Tnfsf10/Igf1/Fgf18/Mmp28/Cd109/Ccbe1/Fgf1/Serpinb1a/Areg/Sulf1/Bmp5/Angptl7/Mdk/Ntf3/Bmp15/Ctsh/Sfrp5/Sema3g/Fgfbp1/Fgf10/Wnt10a/Fgf7/C1qtnf2/Clec18a/Wnt8b/Il15/Mgl2/C1qtnf7/Clec4a3/F9/A2m/Itih3/Serpinb9/Wnt11/Cxcl12/Plxdc1/Wfikkn2/Wnt4/Hgf/Clec12a/Anxa1/Pappa2/Tgm5/Gdf10/Clec4n/Gpc5/Ntf5/Serping1/Ccl24/Nodal/Adamts16/Lgals12/Emcn/Clec3b/Anxa8/Tpo/Gdf5/Igf2/Tdgf1/Pamr1/Bmp6/Ifng/Pf4/F13a1/Clec10a/C1qtnf3/Clec12b/Ins2/Clec1b/Itih2/Vegfd
379	REACTOME_ORC1_REMOVAL_FROM_CHROMATIN	REACTOME_ORC1_REMOVAL_FROM_CHROMATIN	70	0.532973	2.41622	1.24831e-08	8.3607e-07	6.733e-07	6107	tags=60%, list=28%, signal=43%	Orc1/Mcm5/Cdt1/Ccna2/Mcm3/Cdc6/Mcm2/Mcm7/Mcm6/Skp2/Uba52/Cdk2/Rps27a/Orc6/Rbx1/Psmd6/Psma5/Psmb4/Psmd11/Psmb7/Psmd7/Psmd3/Psmb6/Psmb1/Psmd14/Psmc6/Psmb2/Psma2/Orc2/Psmb3/Psme3/Ccna1/Psmd1/Psma7/Psmd4/Psmb5/Mcm8/Psma1/Psmd2/Psmc2/Sem1/Psmd12
380	GOCC_AXONEMAL_OUTER_DOUBLET	GOCC_AXONEMAL_OUTER_DOUBLET	29	-0.818375	-2.08781	1.26543e-08	8.45304e-07	6.80736e-07	3104	tags=86%, list=14%, signal=74%	Ccdc173/Ribc1/Mns1/Tekt2/1110032A03Rik/Pacrg/Cfap100/Efhb/Ribc2/Tekt1/Efcab6/Tekt5/Spag8/1110017D15Rik/Enkur/1700001L19Rik/Cfap45/Cfap73/Cfap206/Cfap77/Efhc2/Cfap52/Cfap161/Fam166c/Tekt3
381	KEGG_MEDICUS_VARIANT_MUTATION_CAUSED_ABERRANT_SOD1_TO_RETROGRADE_AXONAL_TRANSPORT	KEGG_MEDICUS_VARIANT_MUTATION_CAUSED_ABERRANT_SOD1_TO_RETROGRADE_AXONAL_TRANSPORT	26	-0.829742	-2.07878	1.26942e-08	8.45749e-07	6.81094e-07	1458	tags=46%, list=7%, signal=43%	Dnah7b/Dnah7c/Dnah5/Dnah10/Dnah11/Dnah1/Dnah2/Dnah9/Dnah3/Dnali1/Dnah12/Dnah6
382	ZHONG_PFC_C3_UNKNOWN_INP	ZHONG_PFC_C3_UNKNOWN_INP	37	0.692737	2.57034	1.33052e-08	8.84132e-07	7.12004e-07	1914	tags=70%, list=9%, signal=64%	Dlgap5/Bub1/Cdca2/Sgo1/Cenpe/Birc5/Ndc80/Ccna2/Ect2/Ube2c/Cdk1/Cdca8/Ckap2l/Prc1/Ncaph/Mxd3/Cdkn2c/Kif23/Spc25/Tpx2/Ska1/Fam83d/Ube2t/Cenpf/Kpna2/Ccnb2
383	MANNE_COVID19_COMBINED_COHORT_VS_HEALTHY_DONOR_PLATELETS_DN	MANNE_COVID19_COMBINED_COHORT_VS_HEALTHY_DONOR_PLATELETS_DN	185	-0.568479	-1.66962	1.38886e-08	9.20493e-07	7.41286e-07	5833	tags=56%, list=27%, signal=41%	Wwox/Col4a1/Cxcl5/Stxbp6/H2-Eb1/Wls/Dpyd/Mapk10/Unc5b/Igfbp5/Zfp438/Utrn/Irf8/Mlh3/Ttc30a1/Car5a/Agbl3/Ramp3/Tecta/Tfpi2/Cemip/Col4a2/Plcl1/Cep128/Synpo/Pard3b/Cobll1/Cpne4/Tnfsf18/Snap25/Tns1/H2-Aa/Acadm/Mfap3l/Col25a1/Yap1/H2-Ab1/Stk26/Mpeg1/Clic5/Tgfb2/Neurl1a/Kctd12/Il33/Ldb2/Car2/H2-Ea/H2bc6/Arhgap29/H2-Oa/Cd34/Kdr/Tmem150c/Kcnab1/Pld4/Pacsin1/Serpinb8/Myof/Prex2/H2-DMb1/Kif26a/Wnt9a/Slc37a2/Map3k7cl/Adora2a/Nrn1/Cavin1/Ms4a7/Lilra6/Acvrl1/Steap1/Tbx3/Mgl2/A2m/Gpr55/P2ry12/Wdfy4/Cxcl12/Rgs18/Aldh1a2/Siglece/Atp13a4/Cavin2/Dcdc2a/Scin/Ccdc103/Cdh5/Phex/Il7r/Tppp3/Bank1/Mecom/Fgd5/Igf2/Dytn/Fam107a/Pf4/Tas2r125/Clec10a/Enkur/Atp13a5/Lepr/Ace/Dnah12
384	GAVISH_3CA_METAPROGRAM_MACROPHAGES_CELL_CYCLE	GAVISH_3CA_METAPROGRAM_MACROPHAGES_CELL_CYCLE	48	0.622175	2.45085	1.44143e-08	9.52846e-07	7.6734e-07	3264	tags=62%, list=15%, signal=53%	Birc5/Cks2/Cenpm/Cks1b/Ube2c/Cdk1/Tk1/Cenpw/Nusap1/Cdkn3/Mcm7/H2az1/Top2a/Mki67/Tubb5/Tyms/Smc4/Hmgb2/Smc2/Pclaf/Dut/Cenpf/Hmgb3/Kpna2/Pcna/Stmn1/Dnmt1/Anp32e/Ranbp1/Ska2
385	GOCC_AXONEMAL_DYNEIN_COMPLEX	GOCC_AXONEMAL_DYNEIN_COMPLEX	18	-0.882142	-2.08296	1.46674e-08	9.67057e-07	7.78785e-07	1458	tags=78%, list=7%, signal=73%	Dnah7b/Casc1/Ccdc103/Dnah7c/Nme8/Dnah5/Dnah1/Dnah2/Ccdc65/Drc1/Cfap70/Dnah9/Dnah3/Dnah12
386	HAY_BONE_MARROW_MONOCYTE	HAY_BONE_MARROW_MONOCYTE	203	-0.557863	-1.63528	1.51866e-08	9.98695e-07	8.04264e-07	5421	tags=48%, list=25%, signal=36%	Slc31a2/Acaa1a/Utrn/Casp4/Fth1/Tcirg1/Cxcl16/C5ar1/Vmo1/Aph1b/Psap/Zmynd15/Lyn/Rnh1/Ly6e/Cd68/Rras/Ppp1r17/Sat1/Plxnb2/Gch1/Ppcdc/Lfng/Cytip/C3ar1/Card9/Aif1/Msr1/AB124611/Zfp703/Ifitm3/Tent5a/S100a11/Fcer1g/Cd300lf/Neurl1a/Cdh23/Syt17/C1qb/Rin3/Pik3ap1/Myd88/Clcf1/Aph1c/Ptpn6/Hck/C1qa/Scgb3a1/Pirb/Batf3/Fmnl1/Spi1/Tbxas1/Lynx1/Slc7a7/Vamp5/Calhm6/Pqlc3/Smpdl3a/Gbp2/Themis2/Dock5/Hk3/Adgre5/Lilra5/Tnfrsf1b/Mapkapk3/Tnfsf10/Vsir/Abi3/Lst1/Naprt/Fgd2/Csf1r/Lrrc25/Spn/Adap2/Adgre1/Ptges/Ms4a7/Calhm2/Lilra6/Selplg/Gpr20/Was/P2rx1/Kndc1/Pdk4/Pecam1/C5ar2/Myo1g/Lypd2/Dpep2/Naaa/Chchd10/Tppp3/Sbpl/Sbp
387	GCM_ANP32B	GCM_ANP32B	36	0.680996	2.56362	1.54203e-08	1.01053e-06	8.13795e-07	5503	tags=81%, list=26%, signal=60%	Mcm5/H2az1/Hnrnpa1/Mcm6/Snrpa1/Dut/Anp32b/Aprt/Ilf2/Eif4b/Rpl11/Naca/Eef1g/Ncl/Eef1b2/Hnrnpd/Snrpb/Hdac1/Khdrbs1/U2af1/Hmgn2/Srsf9/Hnrnpl/Ppia/Csnk2b/Trim28/Snrpa/Fxr1/Nap1l1
388	GOBP_LIPID_LOCALIZATION	GOBP_LIPID_LOCALIZATION	397	-0.504038	-1.49699	1.54462e-08	1.01053e-06	8.13795e-07	5252	tags=36%, list=25%, signal=28%	Apoh/Prkn/Abcg1/Pitpnc1/Abca2/Atp9b/Ntsr1/Nfkbia/Agt/Apol9a/Pitpnm2/Slc10a4/Abca1/Plscr1/Psap/Apoa2/Cpt1b/Lyn/Ppara/Slc10a6/Abca6/Dab2/Osbpl1a/Itgb3/Lipg/Esyt2/Slco4a1/Lcat/Apobr/Srebf1/Atp10b/Lrat/Mttp/Plin3/Ldlrap1/Slc66a2/Zc3h12a/Prkcd/Tspo/Cry2/Fzd4/Kcnq1/Pctp/Ttpa/Osbpl3/Msr1/Atp8b1/Osbp2/Slc27a1/Pla2g4a/Tnfaip8l3/Atp10a/Stard6/Rbp4/Slc5a8/Plscr4/Ucp2/Apod/Myb/Stard10/Gltpd2/Apold1/Thbs1/Tmem30b/Apoe/Hexb/Acacb/Cyp4f14/Aqp9/Nr1h3/Trem2/Atp8b4/Gulp1/Tsku/Lhcgr/Gramd1c/Inhba/Acvr1c/Pitpnm1/Anxa2/Tnfrsf11a/Nmb/Spns3/Abcc3/Apoc1/Slc22a19/Apoa1/Slc13a3/Crabp1/Slc2a1/Cideb/Slco2b1/Ano7/Apol6/Ptges/Pla2g2d/Abca9/Proca1/Plscr2/Ikbke/Lipc/Rbp1/Slc43a3/Clu/Plppr4/Anxa1/Cidea/Ceacam1/Kcnj8/Kcnn4/Ucp3/Edn1/Slc22a8/Slco1a5/Ren1/Cds1/Pla2g2c/Slco1c1/Cd36/Abcb1a/Stra6/Pla2g5/Cidec/Bmp6/Tspo2/Pitpnm3/C3/Smim22/Slc22a2/Ace/Cyp4f15/Pltp/Slc22a6/Abca4/Pla2r1/Slc25a21/Plin5/Rbp2/Apoc3/Pon1/Lbp/Ces1d
389	CHARAFE_BREAST_CANCER_LUMINAL_VS_MESENCHYMAL_UP	CHARAFE_BREAST_CANCER_LUMINAL_VS_MESENCHYMAL_UP	405	-0.503243	-1.4947	1.57058e-08	1.02487e-06	8.25345e-07	5686	tags=43%, list=27%, signal=32%	Epb41l5/Ppp1r16a/Rnf144b/Irx5/Rab25/Kifc2/Nectin4/Iqce/Sfi1/Tmem268/Lad1/Ift20/Sox13/Susd6/Frem2/Mgmt/Anxa9/Msx2/Tob1/Mylip/Zfp385a/Eps8l1/Faah/Aldh3b3/Abcg1/Camk2n1/Rhpn1/Zbtb7b/Ddr1/Marveld3/Tnks1bp1/Slc7a8/Crybg2/Patj/Blvrb/Trappc6a/Galnt6/Serinc2/Map7/Fam102a/Itpk1/0610040J01Rik/Reep5/Elf3/Enpp5/Rps6ka5/Bspry/Ttc9/Sema4a/Tsc22d3/Rogdi/Wfs1/Cog7/Bik/Trpm4/Crip2/Plch1/Mlph/Zfp467/Jup/Aldh4a1/Tmc4/Irf6/Plekha6/Entpd2/Myh14/Aldh6a1/Emp2/Nebl/Tmem125/Gpr157/Esrp1/Ripor3/Efhd1/Dennd2d/Abat/Cadps2/Prss8/Slc9a3r1/Cacna1d/Zhx2/Sytl1/Mmel1/Ppfibp2/Selenbp2/Ttc39a/Ehf/Shank2/Cyp4b1/Bicdl1/Erbb2/Ptpn6/Myb/Stard10/Myo6/Tmem30b/Tent5c/Arhgap8/Igfbp2/Tuft1/4930523C07Rik/Myo1d/Cebpa/Zbtb42/Cdh1/Mettl7a1/Blnk/Llgl2/Gpr160/Sema3f/Dbp/Prom2/Esrp2/Rhoh/St6galnac2/Ssh3/Prodh/Epb41l4a/Spint2/Pkp3/Mal2/Gsto2/Spint1/Cldn7/Selenop/Ggt6/Tspan1/Tmem184a/Grhl2/Ano1/Tjp3/Exph5/Crip1/Creb3l4/Cblc/F11r/Elmo3/2310030G06Rik/Tc2n/Casz1/Degs2/Sorl1/Lsr/Ckmt1/Car12/Prrg4/Krt23/Tmprss2/Sigirr/Slc52a3/Dnaja4/Grb7/Marveld2/Myo5b/Myo5c/Cds1/Rbm47/Ocln/Sbpl/Arhgef5/Sbp/Cdh3/Foxa1/Cyb561/Rsph1/Krt19/Cldn3/Tmem45b/Mb/Prlr/Epn3/D630039A03Rik/Eppk1
390	WP_CILIOPATHIES	WP_CILIOPATHIES	167	-0.574752	-1.68711	1.6225e-08	1.05604e-06	8.50442e-07	5611	tags=56%, list=26%, signal=41%	Sdccag8/Cngb1/Cep164/Bbs9/Cfap410/C2cd3/Dnaaf2/Ift122/Traf3ip1/Lztfl1/Nek9/Cep19/Ift81/Arl13b/Bbs10/Tmem216/Ift140/Arl6/Tmem17/Tmem138/Spata7/Mks1/Cc2d2a/Rsph3b/Nphp1/Tmem231/Ift57/Nek8/Nme7/Cep41/Gli3/Nek1/Ift80/Nphp4/Cfap298/Dnal1/Dync2li1/Rpgrip1l/Dync2h1/Tbc1d32/Gli2/Ift43/Bbs2/Tctn1/Lca5/Bbs4/Tctn3/B9d1/Cluap1/Ift172/Wdpcp/Cep290/Bbs5/Spag1/Zfp423/Tulp1/Ttll5/Ttc8/Wdr35/Ccno/Wdr19/Intu/Bbs1/Tmem67/Tmem107/Zic2/Tctn2/Nphp3/Rsph9/Ccdc39/Fam161a/Dcdc2a/Ccdc40/Ccdc103/Efhc1/Dnah11/Hydin/Ccdc65/Drc1/Dnajb13/Rsph1/Dnaaf3/Dnaaf1/Zmynd10/Cfap53/Ak7/Cfap52/Mak/Dnah6/Nme9/Rp1/Lrrc6/Rsph4a
391	MIKKELSEN_NPC_HCP_WITH_H3K27ME3	MIKKELSEN_NPC_HCP_WITH_H3K27ME3	236	-0.543621	-1.59899	1.64846e-08	1.07019e-06	8.61839e-07	4190	tags=49%, list=20%, signal=40%	Pgr/St8sia6/Tmem151a/Cartpt/Shisa6/Cntn2/Syne3/Kcnq1/Cpz/Stbd1/Vax1/Ryr2/Slit2/Dact2/Syt12/Ralyl/Gpr37/Foxn4/Hck/Colec12/Ihh/Kcns3/Fstl4/Npr3/Slc22a3/Tmem150c/Mal/Tcf15/Sfrp1/Vat1l/Nefh/Pdgfb/Igfbpl1/Jag2/Cdh1/Rspo1/Cacna2d2/Llgl2/Irf5/Trpc6/Tnfrsf11a/Alx3/Tdrp/Nell1/Npas2/Amigo2/Rab11fip1/Penk/Cxcl14/Tnfrsf1b/D930020B18Rik/Ikzf1/Ptprn/Pax3/Alk/Atp2b2/Iqsec3/Kcnk6/Hpcal4/Mal2/Ripk4/Spint1/Cldn7/Rprml/Sfrp5/Phf24/Wnt10a/Flt3/Eva1a/Prdm16/Tbx3/Sox18/Sgpp2/Gsx2/Gabrg3/Celsr1/Dock8/Plk5/Fam167a/Gjb2/Plxdc1/Gabra5/Aldh1a2/Wnt4/Degs2/Fezf2/Scn4b/Lsr/Col13a1/Sigirr/Nkx6-1/Hs3st6/Pou2f3/Stmn2/Ltbp2/Kcnh1/Tcerg1l/Cckbr/Igf2/Bmp6/Dlx3/Cyp2s1/Pitpnm3/Lmx1a/Car10/Crb3/Emx1/Prokr2/Slc6a20a/Tmem130/Dmrt3/Jhy/Trp73/Nkx2-1/Sp8/Map3k21
392	GNF2_RBBP6	GNF2_RBBP6	70	0.528295	2.39501	1.746e-08	1.13063e-06	9.10509e-07	6550	tags=64%, list=31%, signal=45%	Hnrnpa1/Fbl/Zfp146/Rps7/Rps23/Rpl5/Exosc8/Eif3e/Thumpd1/Nsa2/Eif4b/Gtf3a/Nol8/Tardbp/Rbm15/Naca/Rpl35a/Eif3d/Cebpz/Hdac1/Rpl22/Srsf2/Srsf7/Nol11/Fip1l1/Thoc2/Aimp1/Smarca5/Hnrnpdl/Ddx18/Srp72/Scaf11/Cnot7/Hspa14/Ptma/Esf1/Fus/Rbm34/Ints8/Bptf/Rnf138/Ddx47/Pnn/Tent4a/Dclre1c
393	REACTOME_SIGNALING_BY_GPCR	REACTOME_SIGNALING_BY_GPCR	492	-0.485416	-1.44497	1.75229e-08	1.13181e-06	9.11465e-07	5169	tags=41%, list=24%, signal=32%	Arhgef10/Fzd8/Ccrl2/Ptgdr2/Ntsr1/Agt/Cxcl16/Ramp3/C5ar1/Ccl4/S1pr5/Tiam1/Cxcr4/Htr6/Psap/Hrh1/Dagla/Pde1a/Gpr68/Aplnr/Ccl3/Npb/Rps6ka2/Calm1/Ptger1/Rgs2/Lpar1/Adcy7/Grpr/Gng3/Ednra/Arhgef17/Rasgrf2/Gpr84/Hebp1/Rps6ka1/Arhgef4/Sstr2/Wnt3/Pik3r5/Ccl9/Gna14/Gpha2/Fgd4/Cx3cl1/Grm8/C3ar1/Nmur1/Gpr143/Adra1b/Tacr1/Wnt5a/Prkcd/Pde4a/Gng4/Apln/Gnat2/Ptgdr/Ptger3/Fzd4/Ccr2/Gpr35/Plcb4/Sct/Tshb/Pla2g4a/Opn1sw/Gnal/Gngt2/Tac1/Rgs10/Adora1/Gpr37/Rrh/Arhgef37/Ihh/Fn1/Drd1/Pde4c/Arhgef16/Ccl19/Ccl27a/Grm3/Tiam2/Itpr1/Ccl7/Adrb1/Npsr1/Gpr183/Ntsr2/Npy/P2ry6/Nts/Btk/Vav1/Lhcgr/Gpsm3/Adcy2/Prkch/Rgs1/Trpc6/Nmb/S1pr3/Arhgef33/Qrfp/Ccr10/F2rl3/Fzd6/Wnt9a/Plcb2/Hcrt/Pik3cg/Adgre5/Penk/Ccr1/Cx3cr1/Gnb3/Gpr4/Lpar3/Tbxa2r/Ccr9/Gng11/S1pr1/Cmklr1/Gna15/Ccr5/Adora3/Fgd2/Camk2a/Adra2a/Adora2a/Rgs14/Cnr2/Cysltr2/Adgre1/Pnoc/Ptgfr/Galr2/Cysltr1/Hrh2/Crhr2/Ptafr/Tas1r1/Wnt10a/Gpr20/Ccr6/Itpr3/Ackr4/Pik3r6/Wnt8b/Ghrh/Ngef/P2ry13/Gpr55/Pdyn/Grm1/P2ry12/Adrb2/Adcy4/Wnt11/Cxcl12/Rgs18/Fzd10/C5ar2/Rgs4/Cxcr5/Arhgef15/Wnt4/Plppr4/S1pr4/Anxa1/Mchr1/Ppp1r1b/Mc3r/Edn1/Adora2b/Npy1r/Hc/Rasgrp1/Rgs5/Edn3/Oxgr1/Cckbr/Trpc7/Adrb3/Rgs6/Bdkrb1/Pf4/Tas2r125/Tshr/Arhgef5/Prokr2/Cd55/Cck/C3/Rgs11/Rxfp2/Npy2r/Sctr/Rgs22/Hcar1/Htr2c
394	GOCC_CYTOPLASMIC_MICROTUBULE	GOCC_CYTOPLASMIC_MICROTUBULE	104	-0.631259	-1.81353	1.76998e-08	1.14033e-06	9.18325e-07	3104	tags=38%, list=14%, signal=33%	Ccdc173/Ribc1/Ttc30b/Mns1/Snph/Tekt2/Mtus2/Fam161b/1110032A03Rik/Trpv4/Pacrg/1700029J07Rik/Fam161a/Saxo2/Efhb/Efhc1/Ribc2/Tekt1/Efcab6/Tekt5/Spag8/1110017D15Rik/Enkur/1700001L19Rik/Togaram2/Cfap126/Cfap45/Tekt4/Sctr/Cfap206/Spaca9/Fam183b/Cfap77/Fam166b/Efhc2/Cfap53/Cfap52/Cfap161/Fam166c/Tekt3
395	DURANTE_ADULT_OLFACTORY_NEUROEPITHELIUM_MACROPHAGES	DURANTE_ADULT_OLFACTORY_NEUROEPITHELIUM_MACROPHAGES	76	-0.670314	-1.88863	1.7862e-08	1.14787e-06	9.24396e-07	5032	tags=67%, list=23%, signal=52%	Cxcl16/Ccl4/Ifi204/Cxcr4/Ccl3/Cd68/Rgs2/H2-Aa/C3ar1/Cd74/H2-Ab1/Tyrobp/Itgb2/Aif1/Msr1/Fcgr2b/Cst3/Cd14/Cd83/Rnase6/Fcer1g/C1qb/Rgs10/C1qc/H2-Ea/C1qa/Ly86/Ctss/Apoe/Spi1/Tymp/Mndal/Trem2/Gpr183/Pld4/Cyba/Laptm5/Rgs1/H2-DMb1/Srgn/Cx3cr1/Slc40a1/Apoc1/Lst1/Csf1r/Ms4a7/Gpr34/Mgl2/P2ry13/Clec10a/C3
396	KUMAMOTO_RESPONSE_TO_NUTLIN_3A_DN	KUMAMOTO_RESPONSE_TO_NUTLIN_3A_DN	11	0.921074	2.49999	1.80498e-08	1.15346e-06	9.28896e-07	1702	tags=100%, list=8%, signal=92%	Kifc1/Kif2c/Kifc5b/Cdc20/Cks2/Ccnb1/Ccna2/Knl1/Cdkn3/Spag5/Cenpf
397	MORF_CDC16	MORF_CDC16	72	0.525469	2.38096	1.80853e-08	1.15346e-06	9.28896e-07	6896	tags=62%, list=32%, signal=43%	Dctd/Yars/Ak2/Dkc1/Dut/Nsd2/Npm3/Camkk2/Iars/Mdc1/Cbfb/Tardbp/Slbp/Smarcc1/Eif4ebp2/Anapc5/Deaf1/Ppp1cc/Mphosph9/Hnrnpd/Hnrnpr/Pom121/Cdc16/Khsrp/Gnb1/Baz1b/Srp72/Tomm70a/Prpf40a/Eif1ax/Hcfc1/Mtrex/Ptdss1/Sdhb/Krit1/Gtf2a2/Esd/Mbnl1/Asxl1/Ndufs4/Rnf44/Mapre1/Ddx39b/Pdia6/Vdac3
398	GSE19888_ADENOSINE_A3R_INH_PRETREAT_AND_ACT_BY_A3R_VS_TCELL_MEMBRANES_ACT_MAST_CELL_UP	GSE19888_ADENOSINE_A3R_INH_PRETREAT_AND_ACT_BY_A3R_VS_TCELL_MEMBRANES_ACT_MAST_CELL_UP	189	-0.560433	-1.64587	1.80421e-08	1.15346e-06	9.28896e-07	6267	tags=56%, list=29%, signal=40%	Tor3a/Trim21/H2-Q10/Gbp10/Cxcl11/Samd9l/Rsad2/Oas1a/Ifit1/Rnf31/Rab39/Tap1/Zbp1/Slfn8/Ifit1bl1/Cmpk2/Casp4/Irf8/Cd180/Gbp7/Gbp8/Nmi/Slamf8/Tcirg1/Ifit3/Gbp4/Psmb8/Lyn/Eif4e3/Parp12/Ly6e/Lipg/C2/Parp3/Pml/Bst2/Apobec3/Xaf1/Bst1/Gch1/Cd40/Tapbp/Ifi35/Aoah/Irgm2/Herc6/Parp14/Casp8/Znfx1/H2-T23/Aif1/Mpeg1/Gbp9/Tnfaip2/Lcp2/Ifih1/Ifitm3/Il2rg/Rnase6/Fcgr1/Epsti1/Pik3ap1/Tapbpl/Sting1/Hck/Rbm43/H2-M3/Sp110/Tlr4/Psmb9/Gsdmd/Ptprc/Casp1/Lacc1/Lair1/Tlr6/Samsn1/Vwa5a/Cldn14/Cd274/Btk/Isg20/Calhm6/Gbp2/Themis2/Tlr3/Fxyd5/Hk3/Pnp2/Tnfsf10/Trim12c/Slfn5/Ikzf1/Batf2/Ccr5/Trim5/Uba7/Itpka/Ccdc160/Il15/P2ry13/Serpinb9/Trim34a/Ripor2/Gimap4/Naaa
399	NAKAMURA_CANCER_MICROENVIRONMENT_DN	NAKAMURA_CANCER_MICROENVIRONMENT_DN	44	0.644766	2.49636	1.85404e-08	1.17952e-06	9.49885e-07	3018	tags=59%, list=14%, signal=51%	Bcat1/Asns/Kif2c/Bub1/Cdca2/Cdc20/Trip13/Homer2/Aurka/Cdc6/Knstrn/Spag5/Fanci/Fam83d/Rfc5/Tars/Lsm4/Ccnb2/Rfc4/Cars/Dhfr/Txnrd1/Iars/Mars1/Syncrip/Usp39
400	MORF_MTA1	MORF_MTA1	101	0.457007	2.30593	1.8889e-08	1.1987e-06	9.65328e-07	8220	tags=65%, list=38%, signal=40%	Shmt1/Sars/Hnrnpab/Nup62/Banf1/Actl6a/Nono/Set/Dock3/Ilf2/Ggct/Pdap1/Kars/Rad21/Hdac2/Pwp1/Psmb4/Zzz3/Metap1/Ubap2l/Khdrbs1/Nup188/Psmd7/Puf60/Xpo6/Psmb6/Rab6a/Psmb2/Mrps18b/Ppm1g/Cyc1/Gpaa1/Snrpa/Sart3/Mrpl9/Cfdp1/Cnot3/Mrpl28/Tufm/Cenpb/Coil/Mtdh/Sem1/Rad23b/Sumo1/Mtcp1/Ncbp2/Pole3/Tial1/Tcea1/Ppp2r1a/Pabpn1/Serp1/Xpo7/Arf3/Pigc/Nsdhl/Ppp1r7/Polr2i/Drg1/Dctn2/Cops5/Ap3s1/Cs/Ensa/Maml1
401	GOBP_DNA_REPLICATION_INITIATION	GOBP_DNA_REPLICATION_INITIATION	37	0.687874	2.55229	1.93814e-08	1.22383e-06	9.85566e-07	2671	tags=57%, list=12%, signal=50%	Orc1/Mcm10/Mcm5/Cdt1/Mcm3/Cdc6/Mcm2/Mcm7/Ccne2/Gmnn/Cdc45/Mcm6/Ticrr/Ccne1/Prim1/Cdk2/Gins3/Prim2/Orc6/Rpa2/Pola1
402	RPS14_DN.V1_UP	RPS14_DN.V1_UP	158	-0.582296	-1.70644	1.93594e-08	1.22383e-06	9.85566e-07	5421	tags=54%, list=25%, signal=40%	Slc31a2/Mdfic/Bcl6/Cdkn1a/Evi2a/Slamf8/Ifi204/Bcl2a1a/Igfbp7/Crim1/Ly75/Sesn1/Bst1/Stx3/Rgl1/C3ar1/H2-Ab1/Tm6sf1/Tyrobp/Itgb2/Pycard/Vwf/Arhgap25/Aif1/Atp8b1/Kbtbd11/Cd300a/Tnfrsf10b/Tnfaip2/Cd14/Itgal/Myo1f/Kctd12/Sirpa/Hck/Ly86/Colec12/Casp1/Ctss/St3gal6/Mndal/Ncf2/Rasgrp3/Atp8b4/Gpr183/Anxa3/Capg/Cyp1b1/Sash3/Ptgds/H2-DMb1/Clec5a/Lpxn/Birc3/Sdc4/Itgam/Prtn3/Flvcr2/Lst1/Adra2a/Spint1/Ctsh/Acta2/Cysltr1/Maf/Ackr4/Tnfrsf9/Dnajc22/Pla2g7/Enpp2/Anpep/Sorl1/Mpl/Eps8l2/Nkg7/Gja1/Rbm47/Dcn/Vnn1/Pf4/F13a1/Cdcp1/F5/Sptlc3/Calb1
403	HP_ABNORMAL_MIDDLE_EAR_MORPHOLOGY	HP_ABNORMAL_MIDDLE_EAR_MORPHOLOGY	339	-0.511125	-1.51753	2.14169e-08	1.349e-06	1.08637e-06	5124	tags=36%, list=24%, signal=28%	Mks1/Tcirg1/Eya4/Nfkbia/Pik3cd/Ids/Rsph3b/Nphp1/Plcg2/Igll1/Cxcr4/Cfap300/Psmb8/Stim1/Arvcf/Tgm1/Gns/Tnfsf12/Cobll1/Cfap298/Dnal1/Tapbp/Rpgr/Bbs2/Bbs4/Stk36/Mgp/Irf6/Prkcd/Ift172/Rac2/Wdpcp/Nfkb2/Fgfr3/Cep290/Bbs5/Spag1/Fgfr2/Il2rg/Ncf4/Ttc8/Lrrc56/Gata2/Rreb1/C1qb/Jak3/Cd79b/Ccno/Hyal1/Notch3/Il6ra/Bbs1/Arhgap29/Tap2/Spi1/Six5/Col1a1/Mns1/Il11ra1/Ncf2/Mlxipl/Cdh1/Btk/Cyba/Blnk/Nckap1l/Dock2/Cd4/Rsph9/Pnp2/Ighm/Pik3cg/Cfap74/Ncf1/Prtn3/Il21r/Aloxe3/Msx1/Tnfrsf13b/Ccdc39/Was/Dlx4/Acp5/H4c3/Dock8/Tbx1/Gjb2/Col1a2/Ccdc40/Ccdc103/Il7r/Gjb6/Nme8/Dnah5/Ttc12/Abcc6/Dnah11/Hydin/Dnah1/Foxj1/Ccdc65/Drc1/Igkc/Dnajb13/Nme5/Rsph1/Cfap45/Spef2/Dnaaf3/Trp63/Nek10/Dnah9/Dnaaf1/Gas2l2/Zmynd10/Trp73/Cfap52/Nkx2-1/Lrrc6/Cfap221/Rsph4a/Daw1
404	HOWARD_PBMC_INACT_MONOV_INFLUENZA_A_INDONESIA_05_2005_H5N1_AGE_19_39YO_AS03_ADJUVANT_VS_BUFFER_1DY_UP	HOWARD_PBMC_INACT_MONOV_INFLUENZA_A_INDONESIA_05_2005_H5N1_AGE_19_39YO_AS03_ADJUVANT_VS_BUFFER_1DY_UP	297	-0.526459	-1.55814	2.16764e-08	1.36197e-06	1.09681e-06	5591	tags=51%, list=26%, signal=38%	Adm/Dpyd/Fbxo6/Dysf/Ddx60/Ifit1bl1/Cmpk2/Slc31a2/Bcl6/Casp4/Fzd5/Cdkn1a/Nmi/Gask1b/Slamf8/Ccrl2/Kcnj2/Cxcl16/Apol9a/Ifit3/Ifi204/Siglec1/Plscr1/Lrrk2/Bcl2a1a/Zmynd15/Lyn/Tnfsf13b/Gca/Crispld2/C2/Tlr2/Klf4/Apobec3/Xaf1/Gpr84/Bst1/Gch1/Lhfpl2/Lyz2/Tmem51/Ifi35/Morn2/Tcn2/Fgd4/Glul/C3ar1/Gbp5/Parp14/Fam151b/Aif1/Aim2/Plxdc2/Ccr2/Atf3/Msr1/Fcgr2b/Zfp703/Mpeg1/Pla2g4a/Lmo2/Tnfaip2/Rab20/Cd14/Ifih1/Ifitm3/Adamtsl4/Fcgr1/Fcer1g/Slc1a3/Kremen1/Epsti1/Tgm2/Il15ra/C1qb/Septin4/Kctd12/Hck/C1qa/Slc46a2/Pirb/Batf3/Tlr4/Psmb9/Lpcat2/Icam1/Casp1/Ctss/Tymp/Mndal/Best1/Aqp9/Nlrc4/Cd274/Mfsd7a/Vamp5/Calhm6/Myof/Cyp1b1/Mt2/Fam20a/Gbp2/Rgs1/Oplah/Clec5a/Ido1/Srgn/Ccr1/Lilra5/Tnfsf10/Cd38/Ncf1/Tmem106a/Batf2/Steap4/Nfam1/Sqor/Trpv4/Adap2/Apol6/Cyp27a1/Slc6a12/Scarf1/Lilra6/Sdsl/Acvrl1/Il15/P2ry13/P2ry12/Gprc5c/Pla2g7/Plekhg6/Nlrp3/Tmtc1/Ms4a4a/Dsc2/Mpzl2/Prrg4/Clec4n/Serping1/Plbd1/Rbm47/Cd36/Lrg1/Slc24a4/Cdcp1/Ddo/Hp/Prlr/Odf3b/Wdr49/Ces1d
405	FLETCHER_PBMC_BCG_10W_INFANT_BCG_STIMULATED_VS_UNSTIMULATED_10W_DN	FLETCHER_PBMC_BCG_10W_INFANT_BCG_STIMULATED_VS_UNSTIMULATED_10W_DN	242	-0.53625	-1.58036	2.21956e-08	1.39115e-06	1.12031e-06	5238	tags=50%, list=24%, signal=38%	Arhgap18/Ppm1m/Tmbim1/Abcg1/Ctsd/Inf2/Anxa4/Npl/Slamf8/Gclc/Slc7a8/Cxcl16/C5ar1/Ifi204/Abca1/Serpine1/Ptgr1/Dagla/Zmynd15/S100a6/Dab2/Plekho2/Lhfpl2/Hebp1/Rps6ka1/Lyz2/Fuca2/Creg1/Rgl1/Glul/C3ar1/Pfkfb4/Numb/Otoa/Pde4a/Tyrobp/Tspo/Card9/Vwf/Aif1/Plxdc2/Gpr35/Cebpb/BC028528/Cst3/S100a11/Slc1a3/Kctd12/Cpq/Sirpa/Ptpn6/Car2/Dcstamp/Lgals3/Anxa5/Fcgrt/Ctss/Apoe/Spi1/Tbxas1/Eva1b/Hexb/Hcst/Cebpa/Mndal/Vwa5a/Nlrc4/Cd84/Cd86/Mfsd7a/Avpi1/Myof/Havcr2/Rassf4/Capg/Cyp1b1/Anxa2/Themis2/Nrros/Mgst1/Clec5a/Hk3/Igf2bp2/Anxa11/Ptgs1/Htra1/Gpc4/Abcc3/Ccr1/Slc37a2/Mapkapk3/Itgam/Apoc1/Ccr5/Flvcr2/Cyth4/Csf1r/Spint1/Cd33/Adap2/Cyp27a1/Lilra6/Eng/Sdsl/Clec4a3/Stard8/Zfp366/Pla2g7/Arap3/C5ar2/Aldh1a2/Siglece/Clec12a/Anxa1/Stab1/Pdgfrb/Kcnn4/Plbd1/Cd36/C3
406	MODULE_38	MODULE_38	418	-0.495895	-1.47196	2.24552e-08	1.40395e-06	1.13062e-06	5850	tags=46%, list=27%, signal=34%	Srpx/Tmem63a/Pdxk/Col4a1/Gjb1/Trpm2/Nnat/Furin/Alas1/Zbtb7a/Rhobtb1/St3gal4/Adm/Tbc1d2b/Lad1/Per1/Slc23a2/Trip10/Csf2rb2/Tead3/Ddt/Cdkn1a/Mmp11/Tusc3/Ecm1/Aldh3b3/Trim16/Slc7a8/Gpx3/Col5a2/Arhgap4/Abca1/Blvrb/Serpine1/Crim1/Hopx/Cnksr1/Lyn/Dab2/C2/Tbx2/Mmp2/Fstl3/Cobll1/Hes1/Pdpn/Plekho2/Plec/Col3a1/Rnase1/Wfs1/Actg2/Eda/Hspb2/Acot3/Fgfr1/Aldh4a1/Upp1/Ctsc/Lgmn/Vwf/Tnxb/Emp2/Atf3/Fcgr2b/Slc4a2/Lmo2/Tnfrsf10b/Il4ra/Cd14/Chrnb1/Dnajb2/Scn1b/Ncf4/S100a11/Neurl1a/Psd4/Prss8/Gata2/Tgm2/C1qb/Jak3/Rgs10/Cyp4b1/Erbb2/Il1r1/Apod/Trip6/Ltbp1/Notch3/Slc7a4/Fcgrt/Fn1/Cd34/Arhgef16/Igfbp2/Apoe/Hcls1/Col1a1/Lair1/Dpt/Mvp/Rin1/Rhod/Ntsr2/Dmtn/Smagp/Pdgfb/Tgfb1/Cdh1/Vamp5/Csf3r/Laptm5/Llgl2/Procr/Dhrs3/Ptgds/Serpinh1/Itgb5/Heg1/Sema3f/Pnp2/Ptgs1/Itga3/Pgf/Lama5/Hpgd/Plcb2/Adgre5/Myl9/Tnfrsf1b/Mapkapk3/Gng11/Igf1/Mylk/Pkp3/Folr2/Crabp1/Msx1/Cldn7/Slc2a1/Slco2b1/Tpm2/Tacstd2/Eng/Was/Pcolce/Epas1/Rbpms/Hspa2/Crip1/Tgfbr3/Alas2/Serpinb9/Rbp1/Pecam1/Sod3/Lamb2/Itgb4/Enpp2/Flt1/Cldn5/Anpep/Anxa1/Stab1/Depp1/Col1a2/Ckmt1/Lrrc32/Gja4/Tm4sf1/Pdgfrb/Kcnn4/Grb7/Cdh5/Ltbp2/Clec3b/Tnnt3/Anxa8/Igf2/Fam107a/Ocln/Cck/F13a1/Myh11/Krt19/Aoc1/Rarres2/Zp3/Dsp/Krt18
407	MODY_HIPPOCAMPUS_PRENATAL	MODY_HIPPOCAMPUS_PRENATAL	45	0.618887	2.42312	2.33009e-08	1.45324e-06	1.17032e-06	5107	tags=78%, list=24%, signal=59%	Cks2/Ube2c/Cdk4/Rpl32/Rps18/Top2a/Rpl12/Rpl37/Rpl8/Rpl13/Rps8/Neurog2/Lsm4/Rpl23a/Myt1/Ccnb2/Rpl34/Rpl30/Rpl19/Pcna/Gadd45g/Cdk2ap1/Eef1g/Rpl9/Eif2s2/Eif4a3/Btf3/Srsf6/Hnrnpa0/Rps27/Eftud2/H1f0/Ccng2/H2ac13/Trp53
408	DESCARTES_FETAL_PLACENTA_PAEP_MECOM_POSITIVE_CELLS	DESCARTES_FETAL_PLACENTA_PAEP_MECOM_POSITIVE_CELLS	105	-0.621579	-1.78655	2.47795e-08	1.54168e-06	1.24153e-06	2889	tags=38%, list=13%, signal=33%	Hs6st3/Mal/Shroom3/Cp/Gramd1c/Galnt14/Stk33/Cdkl2/Ccdc148/Tspan1/Lamb3/Slc6a12/Tacstd2/Il1rl2/Sgpp2/Dnah7b/Rorc/Rasd1/Dcdc2a/Car12/Kcnmb2/Myo5c/Dnah7c/Wdr72/Dnah5/Lrriq1/Nnmt/Drc3/Foxj1/Dnajb13/Sec14l4/Scnn1a/Slc6a20a/Cldn3/Abca4/Cfap43/Wfdc2/Vwa3a/Slc15a1/Lbp
409	JONES_OVARY_PERICYTE	JONES_OVARY_PERICYTE	168	-0.575192	-1.6883	2.50512e-08	1.55477e-06	1.25208e-06	6339	tags=61%, list=30%, signal=43%	Nrgn/Angpt2/Pkig/H2-Q10/Ifi27/Oaz2/Cald1/Sash1/Col6a3/Snrk/Prkg1/Myh9/Cavin3/Cav2/Wnt6/Sdc2/H2-D1/Igfbp5/Utrn/H2-Q2/Plpp3/Gjc1/Gpx3/Ctsf/Mef2c/Itga1/Igfbp7/Crim1/Pde1a/Ccdc80/Col12a1/Calm1/Sparcl1/Rras/Tbx2/Filip1l/Arhgef17/Gm8909/Tns1/Rasl12/Csrp1/Crip2/Mgp/H2-Q1/Ndn/Lgals3bp/Ppp1r14a/Nr2f2/Ccn2/Emp2/Ifitm3/Isyna1/S100a11/Ifitm2/Smoc2/Septin4/Ldb2/Notch3/H2-M3/Arhgap29/Igfbp2/Col1a1/Ndufa4l2/Mustn1/Mt1/Mt2/Ephx1/Kank2/Cox7a1/Myl9/Gng11/Tagln/Mgst2/Slc40a1/Mylk/Nostrin/Selenop/Tpm2/Acta2/Cavin1/Esam/Fxyd1/Bcam/Epas1/Crip1/A2m/Tgfbr2/Cd59b/Adcy4/Sod3/Flt1/Rnase4/Gja4/Tm4sf1/Pdgfrb/Tinagl1/Serping1/Mxra8/Rgs5/Chchd10/Adgrf5/Rarres2
410	DESCARTES_FETAL_ADRENAL_STROMAL_CELLS	DESCARTES_FETAL_ADRENAL_STROMAL_CELLS	106	-0.627966	-1.80624	2.52785e-08	1.56505e-06	1.26035e-06	4804	tags=63%, list=22%, signal=49%	Pde1a/Ccdc80/Col12a1/Chrdl1/Abca6/Ednra/Col3a1/Igfbp6/Gli2/Kdelr3/Actg2/Mgp/Cd248/Rspo2/C1rb/Adamts15/Dcdc2c/Dkk2/Col1a1/Bicc1/Cyp1b1/Tmem119/Frem1/Islr/Itga11/Fhl5/Lum/Tagln/Foxs1/Tbx18/Trpc4/Rspo3/Sulf1/Podn/Acta2/Aspn/Fmo1/Adh1/Fgf7/Olfml1/Pcolce/Ano1/C1qtnf7/Pi15/Scara5/Dnajc22/Gjb2/Abcc9/Ogn/Prelp/Tdo2/Rem1/Pi16/Dio3/Sgcg/Fap/Dcn/Myocd/Pla2g5/Pamr1/Myh11/Rxfp2/Lrrc71/Igfn1/Lamc3/Dmkn/Osr1
411	WP_CYTOKINECYTOKINE_RECEPTOR_INTERACTION	WP_CYTOKINECYTOKINE_RECEPTOR_INTERACTION	166	-0.572178	-1.67813	2.63492e-08	1.62737e-06	1.31054e-06	5350	tags=58%, list=25%, signal=44%	Cxcl5/Cxcr6/Ackr3/Il6/Il25/Il1a/Csf2rb2/Cntfr/Il2rb/Epor/Il12rb1/Il18/Ccl6/Cxcl16/Ccl4/Cxcr4/Il13ra1/Tnfsf13b/Ccl3/Tnfsf12/Cd40/Ccl9/Cx3cl1/Eda/Bmp7/Tslp/Cntf/Il17b/Ccr2/Tnfrsf10b/Il4ra/Il2rg/Tgfb2/Il15ra/Ltb/Clcf1/Il33/Il1r1/Cd70/Il6ra/Il34/Tnfrsf14/Ccl19/Ccl27a/Ghr/Ccl7/Il11ra1/Il7/Ifnlr1/Tgfb1/Csf3r/Edar/Inhba/Tnfrsf11b/Acvr1c/Tnfrsf11a/Ccr10/Il10rb/Ccr1/Cx3cr1/Cxcl14/Tnfrsf1b/Tnfsf10/Ccr9/Tnfrsf17/Il21r/Ccr5/Bmp5/Csf1r/Tnfrsf13b/Il10ra/Bmp15/Fas/Ccr6/Il17rc/Ackr4/Acvrl1/Tnfrsf9/Il15/Il1rl2/Tgfbr2/Cxcl12/Cxcr5/Amhr2/Gdf10/Mpl/Ccl24/Nodal/Il7r/Il12rb2/Tpo/Gdf5/Bmp6/Ifng/Pf4/Lepr/Prlr
412	MENON_FETAL_KIDNEY_1_EMBRYONIC_RED_BLOOD_CELLS	MENON_FETAL_KIDNEY_1_EMBRYONIC_RED_BLOOD_CELLS	101	0.453251	2.28698	2.64445e-08	1.62929e-06	1.31209e-06	3984	tags=55%, list=19%, signal=45%	Lypd1/Nusap1/H2az1/Rpl32/Actb/Rps18/Top2a/Marcksl1/Mki67/Tubb5/Smc4/Hmgb2/Rps4x/Dut/Rpl6/Rpl18a/Rpl23a/Rps7/Rpl7a/Rps23/Rpl5/Rps15a/Rpsa/Ybx1/Rplp0/Rpl19/Rpl15/Pcna/Stmn1/Ran/Sinhcaf/Ilf2/Npm1/Rpl31/Rad21/Rpl29/Naca/Rpl3/Rpl35a/Rps13/Snrpc/Rpl26/Fos/Pfn1/Ranbp1/Btf3/Eef1b2/Jun/Atp5g2/Ostc/Snrpd2/Tmpo/Rpl7/Snrpb/Rps25/Erh
413	MORF_CDK2	MORF_CDK2	72	0.519726	2.35493	2.66971e-08	1.64087e-06	1.32141e-06	8040	tags=75%, list=38%, signal=47%	Mcm2/H2az1/Pkmyt1/Hnrnpab/Nup62/Nono/Cdk2/Dock3/Ilf2/Rpa2/Hdac2/Aatf/Pwp1/Zfp131/Eif3i/Hnrnpd/Scarb1/Bub3/Hnrnpa2b1/Septin7/Khdrbs1/Psmb7/Nup188/U2af1/Ssrp1/Cad/Hnrnpu/Sumo2/Xpo6/Gnb1/Dek/Gpaa1/Polr2c/Snrpa/Atxn2l/Cct4/Ssb/Fus/Psmd2/Cops6/Gtf2a2/Nae1/Stard7/Tcea1/Pabpn1/Nudt1/Xpo7/Etf1/Tcof1/Srrm1/Cs/Dnajc8/Polr2a/Ywhaq
414	SENGUPTA_NASOPHARYNGEAL_CARCINOMA_WITH_LMP1_DN	SENGUPTA_NASOPHARYNGEAL_CARCINOMA_WITH_LMP1_DN	114	-0.617913	-1.79127	2.80545e-08	1.72014e-06	1.38525e-06	3164	tags=43%, list=15%, signal=37%	Scgb3a1/Tfcp2l1/Ccl7/Acacb/Rdh10/Nts/Slc4a4/Dock5/Hrct1/Pdzk1ip1/Ighm/Nqo1/Mmp28/Cd109/Mcoln3/Mamdc2/Art3/Dnase1l3/Tgfbr3/Ccdc190/Pdk4/Gjb2/Grin2a/Anpep/Ass1/Clca2/St6galnac5/Dnajc6/Krt23/Efhb/Npy1r/Susd2/Anxa8/Abcb1a/Nnmt/Upk1b/Sbpl/Slc6a13/1110017D15Rik/Gda/Sbp/Cfap70/Dynlrb2/Dmkn/Acss3/Clic6/Fam81b/Ccdc113/Sntn
415	GAUCHER_PBMC_YF_VAX_STAMARIL_UNKNOWN_AGE_3DY_UP	GAUCHER_PBMC_YF_VAX_STAMARIL_UNKNOWN_AGE_3DY_UP	200	-0.553528	-1.62277	2.84362e-08	1.73933e-06	1.40071e-06	6294	tags=56%, list=29%, signal=40%	Gorasp1/Trim21/Sertad1/Ntng2/H2-Q10/Ifi27/Glmp/Samd9l/Rsad2/Oas1a/Rnf31/Tap1/Spats2l/Aldh3b1/Ripk3/Tmem268/Zbp1/Fbxo6/Lgals9/Ddx60/Susd1/Ifit1bl1/Acot10/Cybb/Rnf135/Cdkn1a/Siglecf/Ttc38/Ifit3/Abca1/Plscr1/Ap5b1/Tnfsf13b/Rnh1/Parp12/Ly6e/Cd68/Csrnp1/Rras/Bst2/Xaf1/Lhfpl2/Ifi35/Tcn2/Rgl1/Herc6/Sil1/C3ar1/Jup/Shisa5/Tmem140/Parp14/Lgals3bp/Parp10/Znfx1/Helz2/Aim2/Tlr7/Gimap8/Shfl/Lmo2/Cst3/Naga/Ifih1/Ifitm3/Tent5a/Fcer1g/Gngt2/Epsti1/C1qb/Septin4/Sp140/Myd88/Sntb1/C1qa/Pirb/Sp110/Tap2/Casp1/Tymp/Rhbdf2/Cd86/Mt1/Myof/Havcr2/Mt2/Nrros/Mill2/Ptgds/Hk3/Ccr1/Cx3cr1/Galm/Slc37a2/Tnfsf10/Trim12c/Tagln/Gna15/Abi3/Flvcr2/Csf1r/Adap2/Trim5/Uba7/Ms4a7/Cysltr1/Rec8/Lypd2/Ceacam1/Serping1/Ifitm1/Otof/Kcnmb1
416	MORF_CUL1	MORF_CUL1	72	0.517702	2.34576	2.91084e-08	1.77617e-06	1.43038e-06	8140	tags=74%, list=38%, signal=46%	Sms/Hnrnpab/Nup62/Nono/Ilf2/Kars/Rad21/Hdac2/Tardbp/Aatf/Capza1/Pwp1/Eif2s2/Hnrnpm/Bzw1/Zzz3/Dhx38/Metap1/Hnrnpa2b1/Khdrbs1/Nup188/Hnrnpu/Sumo2/Eif4h/Puf60/Xpo6/Psmb2/Dek/Gpaa1/Daxx/Sart3/Arpc5/Eif1ax/Prpf31/Ssb/Gpn1/Zpr1/Ssbp1/Rtcb/Ppp2ca/Tial1/Stard7/Psma4/Xpo7/Brd8/Polr2i/Drg1/Cs/Dnajc8/Polr2a/Ywhaq/Immt/Arcn1
417	DESCARTES_FETAL_PANCREAS_VASCULAR_ENDOTHELIAL_CELLS	DESCARTES_FETAL_PANCREAS_VASCULAR_ENDOTHELIAL_CELLS	42	-0.750732	-1.98559	2.9205e-08	1.77779e-06	1.43168e-06	3436	tags=67%, list=16%, signal=56%	Tmem88/Cd93/Clec14a/Notch4/Cd34/Tcf15/Sox7/Jag2/Hapln1/Pcdh12/F2rl3/Spaar/C1qtnf9/Cd109/Nostrin/Vsig2/Esam/Fam167b/Flt1/Arhgef15/Cyyr1/Mmrn2/Col13a1/Mall/Upb1/Clec3b/Sox17/Aqp7
418	DESCARTES_FETAL_HEART_ELF3_AGBL2_POSITIVE_CELLS	DESCARTES_FETAL_HEART_ELF3_AGBL2_POSITIVE_CELLS	27	-0.820249	-2.06757	3.03587e-08	1.8436e-06	1.48468e-06	1732	tags=70%, list=8%, signal=65%	Tacstd2/Saxo2/Degs2/Pih1d2/Slc44a4/Efcab1/Dnah5/Efcab12/Foxj1/Agbl2/Rsph1/Dnah9/Dnah3/Cfap57/Zbbx/Fam216b/Zmynd10/Clic6/Pifo
419	REACTOME_SUMOYLATION_OF_DNA_REPLICATION_PROTEINS	REACTOME_SUMOYLATION_OF_DNA_REPLICATION_PROTEINS	44	0.637852	2.46959	3.08628e-08	1.86974e-06	1.50573e-06	6632	tags=80%, list=31%, signal=55%	Birc5/Cdca8/Aurka/Aurkb/Top2a/Nup210/Nup62/Incenp/Rangap1/Pcna/Nup93/Nup155/Aaas/Nup85/Nup43/Ube2i/Nup107/Nup133/Top1/Nup205/Top2b/Nup50/Nup188/Sumo2/Pom121/Ndc1/Nup88/Nup37/Nup54/Nup160/Sec13/Nup35/Tpr/Sumo1/Seh1l
420	GOMF_SINGLE_STRANDED_DNA_HELICASE_ACTIVITY	GOMF_SINGLE_STRANDED_DNA_HELICASE_ACTIVITY	23	0.769005	2.51903	3.14746e-08	1.90227e-06	1.53192e-06	1978	tags=61%, list=9%, signal=55%	Dscc1/Mcm5/Mcm3/Mcm2/Polq/Mcm7/Rad51/Pif1/Mcm6/Rfc5/Chtf18/Rfc3/Dna2/Rfc4
421	GOBP_SPERM_AXONEME_ASSEMBLY	GOBP_SPERM_AXONEME_ASSEMBLY	30	-0.795837	-2.03754	3.18396e-08	1.91975e-06	1.54601e-06	1657	tags=67%, list=8%, signal=62%	Bbof1/Armc2/Cfap69/Cfap47/Cfap157/Ttc12/Dnah1/Iqcg/Zmynd12/Spag16/Meig1/Spef2/Cfap206/Ccdc146/Cfap44/Cfap43/Cfap58/Spag6l/Drc7/Cfap65
422	REACTOME_PLATELET_ACTIVATION_SIGNALING_AND_AGGREGATION	REACTOME_PLATELET_ACTIVATION_SIGNALING_AND_AGGREGATION	241	-0.53938	-1.58958	3.20884e-08	1.93017e-06	1.5544e-06	4947	tags=39%, list=23%, signal=30%	Plcg2/Endod1/Serpine1/Psap/Pros1/Dagla/Lyn/Tex264/Itgb3/Calm1/Orm2/Gng3/Plek/Pdpn/Lhfpl2/Stxbp2/Pik3r5/Gna14/Ctsw/Trf/Prkcd/Lgals3bp/Gng4/Vwf/Rac2/Lck/Actn1/Pla2g4a/Lcp2/Tgfb2/Fcer1g/Phactr2/Gngt2/Ptpn6/Scg3/Thbs1/Anxa5/Fn1/Fermt3/Itih4/Itpr1/Col1a1/Pdgfb/Tgfb1/Vav1/Prkch/Trpc6/Islr/Apbb1ip/F2rl3/Srgn/Pik3cg/Vegfc/Gnb3/Tbxa2r/Gng11/Igf1/Cd109/Gna15/Rapgef4/Apoa1/Adra2a/Selenop/Gas6/Itpr3/Pik3r6/Tor4a/A2m/Itga2b/P2ry12/Itih3/Tuba4a/Pecam1/Clu/Hgf/Col1a2/Mpl/A1bg/Serping1/Rasgrp1/Clec3b/Cd36/Mpig6b/Spp2/Trpc7/Igf2/Gp9/Pf4/F13a1/Clec1b/Rarres2/F5/Vegfd
423	DESCARTES_FETAL_PLACENTA_MYELOID_CELLS	DESCARTES_FETAL_PLACENTA_MYELOID_CELLS	112	-0.612446	-1.77087	3.23144e-08	1.93917e-06	1.56164e-06	5234	tags=64%, list=24%, signal=49%	Ppm1m/Slamf8/Cxcl16/C5ar1/Ifi204/Siglec1/Slc11a1/Bcl2a1a/Tlr2/Cd163/H2-Aa/Lyz2/C3ar1/Cd74/H2-Ab1/Tyrobp/Lgmn/Clec9a/Sds/Tlr7/Mpeg1/Cd14/Cd83/Rnase6/Fcgr1/C1qb/C1qc/H2-Ea/Hck/C1qa/Pirb/Ly86/H2-Oa/Icam1/Lacc1/Lair1/Tlr6/Mndal/Tnfaip8l2/Slc7a7/Kcnab1/Cd86/Calhm6/Rassf4/Themis2/Hk3/Adgre5/Slc37a2/I830077J02Rik/Tmem273/Hpgds/Gna15/Nfam1/Folr2/Lst1/Fgd2/Chit1/Lrrc25/Adap2/Ms4a7/Lilra6/Pla2g2d/Acp5/Tor4a/Chil1/Nlrp3/Siglece/Stab1/Rubcnl/Cyp2s1/Pltp/Kcnj5
424	GNF2_GSTM1	GNF2_GSTM1	70	-0.67544	-1.88553	3.40154e-08	2.03643e-06	1.63997e-06	4879	tags=66%, list=23%, signal=51%	Dcxr/Hgfac/Sardh/Lcat/Orm2/C8g/Fah/Aldh4a1/Pxmp2/Sds/Serpind1/Rbp4/Hmgcs2/Itih4/Khk/Cebpa/Cyp4f14/Gnmt/Haao/Apoc1/Hpn/Apoa1/Cideb/Cyp27a1/Aldh1l1/Cyp2d22/Adh1/Pon3/Slc38a3/Itih3/Ang/Serping1/Tmprss6/Gstm2/Upb1/Abcc6/Nnmt/Vtn/Tat/Cyp4f15/Rarres2/Hp/Apoc3/Pon1/Acox2/Ces1d
425	DESCARTES_FETAL_HEART_MYELOID_CELLS	DESCARTES_FETAL_HEART_MYELOID_CELLS	94	-0.635592	-1.81653	3.50827e-08	2.09539e-06	1.68745e-06	5354	tags=71%, list=25%, signal=54%	Cybb/Irf8/Slamf8/C5ar1/Ifi204/Siglec1/Slc11a1/Tlr2/Cd163/H2-Aa/Lyz2/Lrrk1/C3ar1/Cd74/Tyrobp/Lgmn/Clec9a/Ccr2/Tlr7/Jaml/AB124611/Mpeg1/Cd14/Cd300lf/C1qb/C1qc/H2-Ea/Hck/C1qa/Pirb/Fgl1/Spi1/Mndal/Ncf2/Trem2/Nlrc4/P2ry6/Pld4/Cd86/H2-DMb1/Spns3/Clec5a/Hk3/Ccr1/Slc37a2/Prtn3/Tmem106a/Nfam1/Fgd2/Csf1r/Lrrc25/Slco2b1/Ms4a7/Gpr34/Lilra6/Flt3/Mgl2/Clec4a3/Timd4/P2ry13/Pla2g7/Ms4a4a/Plb1/Rbm47/Cyp2s1/Slc24a4/Clec10a
426	GOBP_LIPID_CATABOLIC_PROCESS	GOBP_LIPID_CATABOLIC_PROCESS	276	-0.529091	-1.56474	3.52189e-08	2.09859e-06	1.69002e-06	6033	tags=45%, list=28%, signal=33%	Hexa/Decr1/Abhd1/Pex7/Abcd4/Lpin1/Acox3/Lct/Aldh3b1/Ilvbl/Cyp39a1/Smpd1/Pcca/Hint2/Plcb3/Acaa1a/Daglb/Bscl2/Faah/Plcd1/Aldh3b3/Plpp3/Amacr/Crtc3/Aig1/Pla2g15/Plcg2/Mcee/Ivd/Ehhadh/Pnpla6/Apoa2/Cpt1b/Plch2/Dagla/Ppara/Pnpla7/Lipg/Plpp1/Etfa/Galc/Naglu/Hsd17b11/Aoah/Acadm/Plch1/Ech1/Pld6/Plce1/Prkcd/Neu3/Etfbkmt/Plcb4/Endou/Sct/Cyp46a1/Pla2g4a/Naga/Liph/Prdx6/Hacl1/Adora1/Lpin3/Acaa2/Acad11/Pld2/Apoe/Hexb/Acacb/Cyp4f14/Acad10/Cyp1b1/Smpdl3a/Nudt7/Hpgd/Plcb2/Pik3cg/Asah2/Mgst2/Aspg/Alk/Adtrp/Apoc1/Pla1a/Abhd3/Phyh/Acer2/Bco2/Adra2a/Acat3/Hsd11b1/Cyp27a1/Scarf1/Plcd4/Plcd3/Pla2g2d/Sgpp2/Plaat1/Twist1/Gpld1/Lipc/Pla2g7/Plaat3/Enpp2/Sorl1/Cidea/Plb1/Dpep2/Bco1/Naaa/Plbd1/Zpbp2/Bdh2/Pla2g2c/Pla2g5/Cidec/Ins2/Cyp4f15/Rarres2/Hcar1/Plin5/Apoc3/Neu2/Acox2/Ces1d
427	GNF2_UBE2I	GNF2_UBE2I	44	0.635545	2.46066	3.5435e-08	2.10651e-06	1.69641e-06	6087	tags=77%, list=28%, signal=55%	Rack1/Fbl/Rpl8/Rps16/Xrcc6/Eif4a1/Rpl19/Rpl15/Uba52/Kars/Ube2i/Eif3d/Eif3l/Eprs/Btf3/Rps15/Polr1d/Lsm7/Atp5g2/Rtraf/Rbm4/Eif3f/Srsf3/Khdrbs1/U2af1/Sumo2/Hnrnpk/Ptma/Tra2b/Psma7/Rps14/Zfp207/Psma1/Uxt
428	REACTOME_BIOLOGICAL_OXIDATIONS	REACTOME_BIOLOGICAL_OXIDATIONS	135	-0.595042	-1.73173	3.64079e-08	2.1593e-06	1.73891e-06	2978	tags=33%, list=14%, signal=28%	Tbxas1/Cyp4f14/Cyp4v3/Cyp1b1/Bphl/Ephx1/Oplah/Mgst1/As3mt/Gstm1/Ptgs1/Ggt1/Mgst2/Hpgds/Ugt1a7c/Ugt1a6b/Cmbl/Gsto2/Ggt6/Cyp27a1/Fmo1/Cyp2d22/Adh1/Ggt5/Gstt2/Sult1a1/Ptgis/Dpep2/Aldh3a1/Gstm2/Abhd14b/Maob/Aoc3/Nnmt/Fmo2/Cyp2s1/Cyp4f15/Aoc1/Nat1/Cyp2b10/Acsm5/Sult1c2/Ces1d/Mtarc1
429	MORF_SART1	MORF_SART1	62	0.554832	2.37462	3.6493e-08	2.1593e-06	1.73891e-06	6952	tags=71%, list=32%, signal=48%	Hnrnpa1/Rpl6/Anp32b/Eif4a1/Rpl30/Rps27a/Rps6/Rps12/Rpl18/Rnps1/Eef2/Naca/Ube2i/Rpl10a/Rplp2/Hdgf/Ncl/Rpl21/Rpl24/Eef1d/Dhx38/U2af1/Sumo2/Puf60/Psmb1/Hnrnpk/Raly/Psmb3/Strap/Pcbp2/Ddx49/Mrpl9/Zc3h15/Eif3m/Huwe1/Ywhaz/Fau/Cct7/Hnrnpc/H3f3a/Tial1/Ddx39b/Usp22/Sumo3
430	REACTOME_TRANSPORT_OF_MATURE_MRNAS_DERIVED_FROM_INTRONLESS_TRANSCRIPTS	REACTOME_TRANSPORT_OF_MATURE_MRNAS_DERIVED_FROM_INTRONLESS_TRANSCRIPTS	41	0.64069	2.51043	3.70066e-08	2.18459e-06	1.75928e-06	6632	tags=78%, list=31%, signal=54%	Nup210/Nup62/Alyref/Nup93/Nup155/Cpsf4/Aaas/Nup85/Nup43/Ncbp1/Eif4e/Slbp/Nup107/Nup133/Nup205/Nup50/Nup188/Cpsf1/Pom121/Ndc1/Nup88/Fip1l1/Nup37/Nxf1/Nup54/Nup160/Sec13/Cpsf2/Nup35/Tpr/Ncbp2/Seh1l
431	AIZARANI_LIVER_C17_HEPATOCYTES_3	AIZARANI_LIVER_C17_HEPATOCYTES_3	64	-0.68273	-1.88822	3.746e-08	2.20112e-06	1.77259e-06	4932	tags=69%, list=23%, signal=53%	Abca1/Serpine1/Dcxr/Apoa2/Orm2/Mst1/Trf/C1rb/Serpind1/Rbp4/Selenbp2/Fgl1/Fn1/Igfbp2/Apoe/Serpinf1/Mlxipl/Cp/Mt2/Ephx1/Apoc1/Hpn/Apoa1/Adh1/Cfh/Itih3/Clu/Ang/C1s1/A1bg/Serping1/Hc/Lrg1/Nnmt/Igf2/C3/Vtn/Rarres2/Hp/F5/Cyp2b10/Plin5/Apoc3/Ces1d
432	GOBP_INTERLEUKIN_6_PRODUCTION	GOBP_INTERLEUKIN_6_PRODUCTION	131	-0.597117	-1.73795	3.74556e-08	2.20112e-06	1.77259e-06	4588	tags=47%, list=21%, signal=37%	Mapk13/Tlr2/Gm8909/Cx3cl1/Cd74/Wnt5a/Zc3h12a/Tyrobp/Pycard/Card9/Tslp/Aif1/Tlr7/Cebpb/Nlrx1/Ifih1/Myd88/Sirpa/Il33/Nod1/Ptpn6/Il6ra/Slamf1/Pirb/Tlr4/Tlr9/Unc93b1/Tlr6/Trem2/Cd84/Tgfb1/Btk/Cyba/Havcr2/Tlr3/Nckap1l/Nmb/Elf4/Il16/Klf2/Lilra5/Tmem106a/Inpp5d/Trpv4/Cd200r1/Gas6/Lilra6/Ptafr/Il17rc/Il1rl2/Twist1/Ager/C5ar2/Hgf/Adora2b/Cd36/Bank1/Ifng/Foxj1/C1qtnf3/Lbp
433	GNF2_MSH2	GNF2_MSH2	28	0.731268	2.56022	3.76203e-08	2.20543e-06	1.77607e-06	2097	tags=61%, list=10%, signal=55%	Ndc80/Mcm3/Mcm7/Rad51ap1/Lig1/Top2a/Mcm6/Gins1/Smc4/Fanci/Nasp/Pclaf/Dkc1/Fen1/Rrm1/Rfc4/Pcna
434	NAKAYAMA_SOFT_TISSUE_TUMORS_PCA1_UP	NAKAYAMA_SOFT_TISSUE_TUMORS_PCA1_UP	66	-0.684649	-1.90042	3.78817e-08	2.21564e-06	1.78429e-06	5395	tags=71%, list=25%, signal=53%	Cfb/Ecm1/Slamf8/Apol9a/Siglec1/Serpine1/S100a6/Cd163/H2-Aa/Lyz2/Slc15a3/H2-Ab1/Mme/Ctsc/Aif1/Fcgr2b/Il4ra/Cd14/Ncf4/Fcgr1/C1qb/H2-Ea/C1qa/Pirb/Thbs1/Ccn5/Isg20/Bin2/Nckap1l/Dock2/Sla/Trbc2/Itgam/Lum/Csf1r/Efemp1/Cfh/Ms4a4a/C1s1/Fap/Dcn/Nnmt/Mrc1/F13a1/Igkc/C3/Pltp
435	GOCC_PRECATALYTIC_SPLICEOSOME	GOCC_PRECATALYTIC_SPLICEOSOME	52	0.592581	2.49066	3.88219e-08	2.26541e-06	1.82437e-06	6211	tags=67%, list=29%, signal=48%	Lsm2/Snrpa1/Lsm4/Phf5a/Snu13/Rnf113a1/Magohb/Snrpe/Rbmx2/Sf3b3/Snrpd3/Prpf3/Snrpf/Lsm3/Lsm5/Lsm7/Snrpd2/Lsm8/Snrpb/Lsm6/Eftud2/Prpf38a/Snrpg/Sf3a3/Prpf4/Prpf31/Sf3b1/Snrpb2/Snrpd1/Txnl4a/Cwc27/Sf3b5/Smu1/Sf3b4/Snip1
436	HP_OSTEOSARCOMA	HP_OSTEOSARCOMA	35	0.679513	2.54538	3.96168e-08	2.3065e-06	1.85745e-06	3065	tags=69%, list=14%, signal=59%	Cdkn2a/Recql4/Mtap/Rps28/Rps19/Rpl35/Rps26/Rpl8/Rps24/Rps7/Rpl5/Rps15a/Rps10/Rpl15/Rpl27/Rps17/Rpl11/Rpl18/Rpl31/Heatr3/Rpl35a/Rps20/Rpl26/Rpl9
437	DESCARTES_MAIN_FETAL_MYELOID_CELLS	DESCARTES_MAIN_FETAL_MYELOID_CELLS	66	-0.6842	-1.89917	4.05683e-08	2.35649e-06	1.89771e-06	4392	tags=61%, list=20%, signal=48%	Cd163/Rgl1/Tyrobp/Lgmn/Pycard/Sds/Aif1/Jaml/Cd14/Rnase6/Ncf4/C1qb/C1qc/C1qa/Pirb/Ctss/Spi1/Tnfaip8l2/Gpr183/Cd86/Themis2/Hk3/Srgn/Lilra5/I830077J02Rik/Cmklr1/Abi3/Cd33/Lrrc25/Ms4a7/Lilra6/Mgl2/Clec4a3/Timd4/Nlrp3/C5ar2/Ms4a4a/Siglece/Stab1/Clec10a
438	REACTOME_REGULATION_OF_TP53_ACTIVITY_THROUGH_PHOSPHORYLATION	REACTOME_REGULATION_OF_TP53_ACTIVITY_THROUGH_PHOSPHORYLATION	89	0.478181	2.39009	4.10744e-08	2.38044e-06	1.917e-06	7106	tags=55%, list=33%, signal=37%	Exo1/Rmi2/Ccna2/Aurka/Aurkb/Brca1/Bard1/Chek1/Tpx2/Brip1/Rfc5/Rfc3/Dna2/Noc2l/Mapk11/Rfc4/Uba52/Cdk2/Rps27a/Taf5/Rpa2/Rhno1/Blm/Topbp1/Atm/Taf2/Rbbp8/Rpa3/Ssrp1/Prkab2/Csnk2b/Hipk2/Rad1/Trp53/Csnk2a2/Ccna1/Csnk2a1/Supt16/Taf3/Tbp/Taf15/Rad17/Mre11a/Taf13/Mapk14/Taf10/Trp53rka/Prkab1/Hus1
439	GOBP_POSITIVE_REGULATION_OF_CHROMOSOME_ORGANIZATION	GOBP_POSITIVE_REGULATION_OF_CHROMOSOME_ORGANIZATION	105	0.444754	2.33405	4.21362e-08	2.43641e-06	1.96208e-06	6464	tags=54%, list=30%, signal=38%	Bub1/Cdk1/Shcbp1l/Aurkb/Ncapg/Hnrnpa1/Ncaph/Gnl3/Smc4/Ddx11/Smc2/Ncapd2/Dkc1/Fen1/Actl6a/Nek2/Cdk2/Pphln1/Cct5/Mcrs1/Rad21/Nsmce2/Cct3/Ncapg2/Prkcq/Setdb1/Ncaph2/Acd/Cct6a/Rtel1/Hnrnpd/Morc2a/Tcp1/Atm/Hnrnpa2b1/Atrx/Mad2l1bp/Macroh2a1/Cct8/Sirt6/Dhx36/Cct2/Ncapd3/Trim28/Cct4/Ino80/Uchl5/Setdb2/Nabp2/Ppp1r10/Lig4/Cct7/Tpr/Tinf2/Mre11a/Ercc1/Ctnnb1
440	HE_LIM_SUN_FETAL_LUNG_C0_VASCULAR_SMC_2_CELL	HE_LIM_SUN_FETAL_LUNG_C0_VASCULAR_SMC_2_CELL	160	-0.568433	-1.66619	4.3567e-08	2.51023e-06	2.02152e-06	4576	tags=47%, list=21%, signal=37%	Hspb7/Filip1l/Btc/Zfp385b/Tmem51/Actg2/Fjx1/Dmpk/Hrc/Plce1/Megf6/Aldoc/Il17b/Csrp2/Pln/Cnnm2/Sgca/Lmod1/Hmcn1/Zhx2/Ppfibp2/Entpd1/Septin4/Notch3/Atp1a2/Arhgap29/Kcns3/Ebf1/Igfbp2/Ndufa4l2/Kcnc4/Arhgdib/Vat1l/Inhba/Tnnt2/Trpc6/Inpp4b/Adgre5/Map3k7cl/Foxs1/Bcar3/Mamdc2/Plekhg3/Ntf3/Ctnna3/Esam/Hrh2/Tesc/Cox4i2/Epas1/Hspa2/Crip1/Pi15/Gprc5c/Kcna5/Plxdc1/Aldh1a2/Rasd1/Perp/Ripor2/Lrrc32/Gja4/Lix1/Tm4sf1/Tinagl1/Rcsd1/Wfdc1/Frk/Rgs5/Myocd/Higd1b/Casq2/Col8a1/Il17re/Myh11
441	HP_ABNORMAL_NASOPHARYNX_MORPHOLOGY	HP_ABNORMAL_NASOPHARYNX_MORPHOLOGY	171	-0.566476	-1.66264	4.36105e-08	2.51023e-06	2.02152e-06	5098	tags=38%, list=24%, signal=29%	Nfkbia/Pik3cd/Ids/Col5a2/Cxcr4/Psmb8/Rnh1/Gli3/Gns/Naglu/Cfap298/Gm8909/Stxbp2/Stx3/Stk36/Mgp/Prkcd/Rac2/Nfkb2/Lck/Spag1/Ifih1/Ncf4/Jak3/Hck/Il6ra/Sox9/Spi1/Scnn1b/Btk/P4ha2/Sash3/Cd4/Pnp2/Ighm/Cfap74/Il21r/Tnfrsf13b/Was/Tnfrsf9/Acp5/Dock8/Tbx1/Mst1r/Gja1/Il7r/Nme8/Dnah5/Hydin/Foxj1/Ccdc65/Igkc/Dnajb13/Lepr/Nme5/Rsph1/Scnn1a/Zap70/Trp63/Nek10/Dnaaf1/Gas2l2/Zmynd10/Lrrc6/Rsph4a
442	MORF_DEAF1	MORF_DEAF1	56	0.567522	2.46169	4.44881e-08	2.55494e-06	2.05753e-06	6459	tags=62%, list=30%, signal=44%	Dctd/Yars/Ak2/Lsm2/Dkc1/Tars/Npm3/Camkk2/Iars/Pabpc4/Gars/Hddc2/Ipo7/Eprs/Deaf1/Eif3i/Ppp1cc/Hnrnpr/Dnajc11/Sf3a3/Pom121/Cdc16/Impdh2/Khsrp/Mrps18b/Srp72/Tomm70a/Txnl4a/Mtrex/Ptdss1/Sdhb/Gtf2a2/Esd/Ndufs4/Mrps27
443	HP_RETINAL_DYSTROPHY	HP_RETINAL_DYSTROPHY	325	-0.51368	-1.5241	4.5654e-08	2.61598e-06	2.10669e-06	5408	tags=37%, list=25%, signal=28%	Bbs10/Tmem216/Ift140/Arl6/Ctnna1/mt-Nd2/Tmem138/Ctsd/Ift74/Sag/Mks1/Amacr/Cc2d2a/Rsph3b/Nphp1/Tmem231/mt-Nd4/Cfap300/Pnpla6/Cib2/Cep41/Nek1/Nphp4/Cfap298/Dnal1/Rpgrip1l/Sema4a/Itm2b/Rpgr/mt-Nd5/Adgrv1/Lrat/Bbs2/Mttp/Bbs4/Stk36/Lrp2/Alpk1/mt-Nd6/Ift172/Wdpcp/Gpr179/Cep290/Bbs5/Spag1/Zfp423/Tulp1/Cldn19/Ttll5/Fgfr2/Ttc8/Cdh23/Crb1/Lrrc56/Rbp4/Ccno/Wdr19/Myo6/Cerkl/Tmem218/Bbs1/Nyx/Tmem67/Slc24a1/Gucy2e/Best1/Aspa/Nphp3/Rsph9/Gnb3/Pde6g/Cfap74/Mapkapk3/Rom1/Atp2b2/Phyh/Fscn2/Rdh5/Mertk/Ccdc39/Myo7a/Trpm1/Fam161a/Rpe65/Efemp1/Pde6h/Cfh/Prcd/Ccdc40/Ccdc103/Nme8/Dnah5/Ttc12/Dnah11/Ush1c/Hydin/Dnah1/Pitpnm3/Foxj1/Cdh3/Ccdc65/Drc1/Dnajb13/Nme5/Rsph1/Spef2/Dnaaf3/Nek10/Abca4/Dnah9/Dnaaf1/Gas2l2/Zmynd10/Mak/Rp1/Lrrc6/Cfap221/Ush1g/Rsph4a/Otx2
444	AIZARANI_LIVER_C24_EPCAM_POS_BILE_DUCT_CELLS_3	AIZARANI_LIVER_C24_EPCAM_POS_BILE_DUCT_CELLS_3	163	-0.57345	-1.68103	4.72665e-08	2.70228e-06	2.17619e-06	3924	tags=37%, list=18%, signal=31%	Tspo/Nr2f2/Atf3/Tnfaip2/Tent5a/S100a11/Tspan8/Lgals3/Anxa5/Cystm1/Sox9/Cdh1/Shroom3/Slc4a4/Anxa2/Atp1b1/Lgals4/Pdzk1ip1/Anxa11/Birc3/Rab11fip1/Sdc4/Vstm2l/Nqo1/Hspb1/Spint2/Mal2/Lmo7/Bace2/Sdcbp2/Spint1/Cldn7/Ctsh/Lamb3/Ablim1/Tacstd2/Sgms2/Slc5a1/Ezr/Vamp8/Cd59b/Clu/Cldn10/Anpep/Perp/Dcdc2a/Cldn1/Aqp1/Tm4sf1/Tm4sf4/Rbm47/Tppp3/Ocln/Krt19/Cldn3/Dsp/Krt18/Wfdc2/Krt8/Ces1d/Dsg2
445	GAVISH_3CA_METAPROGRAM_FIBROBLASTS_PERICYTE_LIKE	GAVISH_3CA_METAPROGRAM_FIBROBLASTS_PERICYTE_LIKE	49	-0.723262	-1.95706	4.83083e-08	2.74946e-06	2.21418e-06	4890	tags=78%, list=23%, signal=60%	Mef2c/Itga1/Igfbp7/Col4a2/Sparcl1/Csrp1/Actg2/Crip2/Mgp/Ppp1r14a/Nr2f2/Csrp2/Pln/Notch3/Ndufa4l2/Egfl6/Arhgdib/Pgf/Myl9/Tagln/Mylk/Tpm2/Acta2/Esam/Cox4i2/Epas1/Crip1/A2m/Sod3/Plxdc1/Cnn1/Gja4/Pdgfrb/Tinagl1/Rgs5/Tppp3/Higd1b/Myh11
446	DELYS_THYROID_CANCER_UP	DELYS_THYROID_CANCER_UP	404	-0.492497	-1.46262	4.82628e-08	2.74946e-06	2.21418e-06	5273	tags=46%, list=25%, signal=35%	Cdkn1a/Mmp11/Tusc3/Ecm1/Plcd1/Ctsd/Comp/Ddb2/Trim14/Crybg1/Spock2/Col5a2/Ifi204/S100a1/Endod1/Runx1/Tiam1/Pmaip1/Bcl2a1a/Pros1/Hey2/Bhlhe40/Il13ra1/Lyn/Aplnr/Ccl3/Ly6e/Rps6ka2/C2/Rras/Mapk13/Tlr2/Slc6a1/Fstl3/Elf3/Plxnb2/Atp10b/Tmc6/Col3a1/Igfbp6/Kdelr3/Stx3/Fjx1/C3ar1/Upp1/Scel/Ctsc/Tspo/Pcsk2/Msr1/Spock1/Fcgr2b/Sfn/Tnfrsf10b/Mrc2/Mtus1/Kcnk1/Scn1b/Rnase6/S100a11/Rab27a/Prdm1/Tgm2/Rreb1/C1qb/Entpd1/Map3k5/Ucp2/Adora1/Birc7/C1qa/Myo6/Acaa2/Lgals3/Thbs1/Pon2/Fn1/Tnfsf13/Icam1/Ctss/Apoe/Plag1/Col1a1/Myo1d/Mvp/Mndal/Ncf2/Gprc5b/Arhgdib/Pdlim4/Trem2/P4ha2/Cyba/Capg/Cyp1b1/Dapk2/Inhba/Anxa2/Gbp2/Dhrs3/Nr1d1/Nckap1l/Fxyd5/Nmb/Itgb5/Pdzk1ip1/Sema3f/Igf2bp2/Elf4/Pnp2/Igsf1/Itga3/Map3k6/Epha2/Abcc3/Alox5/Adgre5/Sdc4/Ccr1/Cx3cr1/Fmo5/Mapkapk3/Slc16a4/Ccnd2/Alox5ap/Evpl/Apoc1/Dpp4/Flvcr2/Nptx2/Hpn/Fgf1/Adora3/Lst1/Areg/Camk2a/Csf1r/Rdh5/Chit1/Il10ra/Spint1/Cldn7/Mdk/Ctsh/Lamb3/Lamc2/Tacstd2/Fas/Itpr3/C130074G19Rik/Chil1/Gabrg3/Vamp8/Ppl/Plaat3/Cldn10/Dsc2/Lsr/Anxa1/Tdo2/Col13a1/Mpzl2/Cldn1/Gja4/Kcnn4/Mst1r/Grb7/Stmn2/Mall/Mxra8/Fap/Anxa8/Abcc6/Cldn9/Slc22a18/Col8a1/Cd55/Mrc1/Cdh3/C3/Krt19/Hp/Dsp/Slc26a3/Krt15
447	PID_AURORA_B_PATHWAY	PID_AURORA_B_PATHWAY	37	0.675097	2.50489	4.95156e-08	2.81187e-06	2.26444e-06	2920	tags=65%, list=14%, signal=56%	Kif2c/Bub1/Racgap1/Sgo1/Cenpa/Birc5/Ndc80/Cdca8/Kif20a/Aurka/Aurkb/Ncapg/Ncaph/Kif23/Smc4/Smc2/Ncapd2/Incenp/Cbx5/Stmn1/Klhl13/Npm1/Nsun2/Ncl
448	MODULE_24	MODULE_24	365	-0.502418	-1.49083	5.03498e-08	2.85285e-06	2.29745e-06	6139	tags=51%, list=29%, signal=37%	Fgfr4/Gclm/Rhbdl1/Cfap410/Vsnl1/Agpat2/Tm7sf2/Col6a3/Cyb5a/Asgr1/Srpx/Col4a1/Gjb1/Trpm2/Nnat/Alas1/Fads1/Fads2/St3gal4/Adm/Tbc1d2b/Anxa9/Ifit1bl1/Acaa1a/Cfb/St6gal1/Ddt/Mmp11/Apoh/Ecm1/Iqgap2/Epor/Bcl2l1/Trim16/Synpo2l/Agt/Ccl6/Gclc/Gpx3/Col5a2/Pcbd1/Abca1/Blvrb/Card10/Serpine1/Arhgdig/C2/Amt/Lcat/Orm2/Plec/Gch1/Cd163/Col3a1/Pim2/Mst1/Ccl9/Mical2/Gchfr/Hspb2/Aldh4a1/Lgmn/Tnxb/Ptger3/Rac2/Kcnq1/Rida/Sds/Serpind1/Fgfr3/Actn1/Lmo2/Tnfrsf10b/Tulp1/Il4ra/Cd14/Chrnb1/Abat/Neurl1a/Slc9a3r1/Tgm2/Rbp4/C1qb/Atp1b2/Jak3/Rgs10/Il1r1/Hyal1/Hmgcs2/Fgl1/Ihh/Fcgrt/Pon2/Fn1/Arhgef16/Igfbp2/Apoe/Itih4/Col1a1/Lair1/Dpt/Ccl7/Ntsr2/Cdh1/Dlc1/Csf3r/Laptm5/Llgl2/Mok/Ephx1/Dhrs3/Nr1d1/Serpinh1/Itgb5/Ldoc1/Pnp2/Igsf1/Srgn/Hpgd/Tnfrsf1b/Prtn3/Apoc1/Phyh/Hpn/Apoa1/Msx1/Spn/Slco2b1/Selenop/Cyp27a1/Dnase1l3/Fxyd1/Eng/Adh1/Bcam/Was/Pcolce/Pon3/Epas1/H4c3/Alas2/Itga2b/Cfh/Itih3/Slc6a11/Rbp1/Nat8/Sod3/Lamb2/Cldn5/Anpep/Pygl/Tdo2/Stab1/Col1a2/Rnase4/C1s1/Aqp1/Tm4sf4/Gstm2/Hc/Ribc2/Clec3b/Maob/Bhmt/Abcc6/Nnmt/Spp2/Rgn/Dlec1/Igf2/Fam107a/Pf4/Cyb561/Vtn/Tfr2/Hbb-bt/Klkb1/Rarres2/Hp/Itih2/Dsp/Krt18/Cyp2b10/Apoc3/Folr1/Lbp
449	DESCARTES_FETAL_LIVER_VASCULAR_ENDOTHELIAL_CELLS	DESCARTES_FETAL_LIVER_VASCULAR_ENDOTHELIAL_CELLS	99	-0.632228	-1.80973	5.09607e-08	2.88104e-06	2.32014e-06	4387	tags=57%, list=20%, signal=45%	Lhfpl2/Myrip/Gna14/Prune2/Galnt18/Dll4/Thsd1/Rasip1/Rtn4rl1/Kank3/Klhl4/C2cd4b/Nhsl2/Cracr2b/Egfl7/Il33/Ldb2/Gpr182/Clec14a/Notch4/Hspa12b/Dkk2/Kdr/Nts/Nostrin/Ecscr/Trpm6/Nos3/Kif17/Dnase1l3/Acp5/Pvalb/Gabrg3/Flt4/Adcy4/Dipk2b/Flt1/Ptprb/Arhgef15/Stab1/Mmrn2/Adgrl4/Tinagl1/Edn1/Ccm2l/Ren1/Emcn/Clec3b/Pitpnm3/Sox17/Adgrf5/Spata18/Cfap206/Rassf9/Bmx/Rp1
450	GOBP_REGULATION_OF_BLOOD_CIRCULATION	GOBP_REGULATION_OF_BLOOD_CIRCULATION	216	-0.547469	-1.60735	5.24368e-08	2.9579e-06	2.38204e-06	5163	tags=46%, list=24%, signal=36%	Scn3b/Gnao1/Gjc1/Agt/Kcnj2/S100a1/Hey2/Hopx/Hrh1/Hcn4/Calm1/Smad7/Add3/Hsp90aa1/Rgs2/Tbx2/Hspb7/Mmp2/Ednra/Srebf1/Gch1/Gja5/Cacnb2/Trpm4/Asic2/Dmpk/Jup/Adra1b/Tacr1/Hrc/Zc3h12a/Apln/Atp2b4/Des/Kcnq1/Thrb/Dbh/Irx3/Ryr2/Pln/Atp2b3/Scn1b/Tgfb2/Myl4/Cacna1d/Trpv1/Atp1b2/Adora1/Foxn4/Kcnh2/Atp1a2/Nos1/Stc1/Tbxas1/Kcnn2/Scn2b/Adrb1/Tnnt2/Atp1b1/Dock5/Pik3cg/Snta1/Tbxa2r/Cd38/Tbx18/Chga/Atp2b2/Adora3/Adra2a/Nos3/Ctnna3/Cysltr1/Hrh2/Fxyd1/Myh7/Epas1/P2rx1/Pkp2/Ace2/Ager/Abcc9/Rgs4/Kcna5/Dsc2/Scn4b/Tnni3/Kcnj8/Mc3r/Kcnmb2/Edn1/Gja1/Edn3/Atp2a3/Casq2/Th/Ace/Kcnj5/Dsp/Kcne2/Dsg2
451	LANDIS_ERBB2_BREAST_TUMORS_324_DN	LANDIS_ERBB2_BREAST_TUMORS_324_DN	145	-0.585149	-1.71214	5.40612e-08	3.04277e-06	2.45039e-06	6047	tags=52%, list=28%, signal=37%	Postn/Decr1/Lpin1/Col6a3/Cyb5a/Snrk/Srpx/Col4a1/Chpt1/Alas1/Fads1/Cavin3/Pde8a/Gbe1/Acaa1a/Gstz1/Gpx3/Fam107b/Ivd/Tmem205/Ccdc80/S100a6/Plpp1/Klf4/Col3a1/Igfbp6/H2-Aa/Vwf/Fzd4/Lamb1/Dhrs7/Slc27a1/Zfp703/Man1a/Angptl2/Cyp4b1/Acaa2/Cd34/St3gal6/Col1a1/Ghr/Dpt/Nr1h3/Rspo1/Ahnak/Hspb8/Lyl1/Htra1/Myl9/Penk/Lum/Phyh/Sqor/Ephx2/Jchain/Gas6/Acta2/Ptges/Crip1/Cxcl12/Gjb2/Ptprb/Sult1a1/Cavin2/Gja1/Clec3b/Chchd10/Cd36/Heph/Thbd/Adrb3/Cidec/Mrc1/Krt19/Ces1d
452	DESCARTES_FETAL_KIDNEY_MYELOID_CELLS	DESCARTES_FETAL_KIDNEY_MYELOID_CELLS	133	-0.601231	-1.74984	5.42239e-08	3.04518e-06	2.45232e-06	4962	tags=65%, list=23%, signal=50%	Ifi204/Siglec1/Abca1/Hrh1/Cd68/Rgs2/Tnfsf18/Gpr84/Cd163/Lrrk1/Slc15a3/C3ar1/H2-Ab1/Clec9a/Aif1/Ccr2/Tlr7/Msr1/Fcgr2b/Mpeg1/Cst3/Rnase6/Fcgr1/Cd300lf/C1qb/C1qc/Hck/C1qa/Pirb/Lpcat2/Spi1/Mndal/Adrb1/Aqp9/Ncf2/Rhbdf2/Trem2/Atp8b4/Gpr183/Kcnab1/Cd274/P2ry6/Cd86/Ccdc17/Havcr2/Rassf4/Fam20a/Tnfrsf11a/Tifab/H2-DMb1/Scn9a/Clec5a/Hk3/Ccr1/Slc37a2/Ncf1/I830077J02Rik/Tmem273/Hpgds/Ccr5/Nfam1/Folr2/Cyth4/Fgd2/Csf1r/Cd33/Lrrc25/Adap2/Cd200r1/Slco2b1/Ms4a7/Gpr34/Myo7a/Lilra6/Ptafr/Crybb1/P2ry13/Nlrp3/C5ar2/Ms4a4a/Siglece/Tnni2/Plb1/Vnn1/Slc24a4/Odf3b
453	GNF2_GLTSCR2	GNF2_GLTSCR2	31	0.699034	2.64134	5.53588e-08	3.10205e-06	2.49812e-06	4392	tags=84%, list=20%, signal=67%	Rpl13a/Rpl12/Rps19/Rpl35/Rps16/Rpl13/Rpl18a/Rpl23a/Rpl34/Rpl30/Rps10/Rpl19/Rpl18/Rpl3/Eef1g/Rpl35a/Rplp2/Eef1b2/Rps21/Rps15/Rps9/Eef1d/Rps27/Rpl28/Rplp1/Rpl38
454	GOBP_NEGATIVE_REGULATION_OF_NUCLEAR_DIVISION	GOBP_NEGATIVE_REGULATION_OF_NUCLEAR_DIVISION	59	0.552653	2.43554	5.74016e-08	3.20943e-06	2.5846e-06	2684	tags=47%, list=13%, signal=42%	Usp44/Bub1/Cdc20/Birc5/Ndc80/Bub1b/Ccnb1/Cdca8/Trip13/Plk1/Aurkb/Knl1/Ttk/Haspin/Spc24/Gen1/Chek1/Spc25/Fbxo5/Spdl1/Kntc1/Mad2l2/Cenpf/Incenp/Mad2l1/Zwilch/Mad1l1/Rad21
455	GOBP_VASCULAR_PROCESS_IN_CIRCULATORY_SYSTEM	GOBP_VASCULAR_PROCESS_IN_CIRCULATORY_SYSTEM	234	-0.53958	-1.58721	5.82018e-08	3.24702e-06	2.61487e-06	4860	tags=44%, list=23%, signal=34%	Itga1/Slc2a10/Hrh1/Slc16a2/Add3/Rgs2/Slc6a1/Mmp2/Ednra/Plec/Gch1/Gja5/Bbs2/Slc15a2/Trpm4/Lrp2/Asic2/Adra1b/Tacr1/Atp2b4/Dbh/Slc27a1/Slit2/C2cd4b/Slc1a3/Slc9a3r1/Atp1b2/Adora1/Cbs/Atp1a2/Npr1/Nos1/Drd1/Apoe/Tbxas1/Slc22a3/Mylk3/Scnn1b/Adrb1/Tgfb1/Nts/Foxc1/Slc4a4/Slc16a12/Dock5/Nppc/Klf2/Abcc3/Gpr4/Snta1/Tbxa2r/Cd38/Slc2a4/Slc13a3/Adra2a/Adora2a/Nos3/Trpv4/Slc2a1/Slco2b1/Slc1a2/Acta2/Cysltr1/Hrh2/Grip2/Slc5a1/P2rx1/Tjp3/Slc5a5/Slc38a3/Slc38a5/Ace2/Adrb2/Sod3/Ager/Abcc9/Kcna5/Cldn5/Vstm4/Ceacam1/Kcnj8/Kcnmb2/Edn1/Slc22a8/Adora2b/Cdh5/Slco1c1/Tek/Cd36/Edn3/Atp2a3/Abcb1a/Adrb3/Bmp6/Ocln/Slc6a13/Lepr/Ins2/Slc22a2/Slc6a20a/Ace/Hbb-bt/Kcnmb1
456	WP_TRANSLATION_FACTORS	WP_TRANSLATION_FACTORS	49	0.60251	2.40485	6.03076e-08	3.35713e-06	2.70354e-06	6231	tags=69%, list=29%, signal=49%	Eif4ebp1/Eif5a/Eif4a1/Paip1/Eif3e/Eif3h/Eif3b/Eif4b/Eef2/Eif2s3x/Eif4e/Eif2b1/Eef1g/Eif3d/Pabpc1/Gspt2/Eif2s2/Eif4ebp2/Eef1b2/Eif3i/Eef1d/Eif2b3/Eif3f/Eef1a1/Eif4g1/Eif4h/Eif2ak3/Eif2b4/Eif3a/Eif1ax/Eif6/Eif3c/Eif3j2/Eif3g
457	BUSSLINGER_DUODENAL_MATURE_ENTEROCYTES	BUSSLINGER_DUODENAL_MATURE_ENTEROCYTES	207	-0.54482	-1.59726	6.44937e-08	3.5823e-06	2.88488e-06	5837	tags=50%, list=27%, signal=37%	Gpx4/H1f2/Lct/Pfkp/Ptprf/H2-Eb1/Acy3/Spats2l/Ypel3/Rnd3/Trip10/Acaa1a/Cdkn1a/Smim24/Camk2n1/Ctsd/Inf2/Zbtb7b/Crybg2/1700019D03Rik/Card10/Galnt6/Tmc5/S100a6/Ptprh/Uaca/Fblim1/C8g/Klf4/S100g/Plxnb2/Srebf1/Plec/Mttp/Tmem253/Tlcd2/Cd74/Misp/Mtmr11/Mme/Myh14/Pls1/Tent5a/H2-Ea/Il6ra/Gltpd2/C1qtnf12/Arhgef16/Slc5a9/Npnt/Cyp4f14/Enpep/Vill/Ahnak/Pdzd3/Paqr7/Abcc3/Ankrd9/Gpat3/Sema3b/Prodh/Hspb1/Slc40a1/Tm6sf2/Arhgap27/Abhd3/Lmo7/Apoa1/Spint1/Mdk/Cideb/Selenop/Lamb3/Col17a1/Maf/Stat6/Slc5a1/Slc6a19/Tbx3/Ezr/Ace2/Itgb4/Slc2a5/Myo7b/Sult1a1/Anpep/Eps8l2/Tm4sf4/Mall/Cd36/Hkdc1/Cidec/Slc22a18/Cyp2s1/Scnn1a/Slc39a4/Slc6a20a/Ace/Cyp4f15/Aoc1/Lama3/Apoc3/Slc15a1/Slc26a3
458	KEGG_MEDICUS_REFERENCE_ORGANIZATION_OF_THE_OUTER_KINETOCHORE	KEGG_MEDICUS_REFERENCE_ORGANIZATION_OF_THE_OUTER_KINETOCHORE	19	0.795896	2.51546	6.54483e-08	3.62738e-06	2.92118e-06	2645	tags=79%, list=12%, signal=69%	Birc5/Ndc80/Cdca8/Cenpw/Aurkb/Knl1/Spc24/Cenps/Pmf1/Nsl1/Spc25/Incenp/Cenpt/Dsn1/Cenpc1
459	MODULE_60	MODULE_60	377	-0.498888	-1.48056	6.76397e-08	3.74067e-06	3.01241e-06	5187	tags=40%, list=24%, signal=31%	Epor/Sipa1/Trim16/Agt/Gpx3/Pcbd1/Abca1/Blvrb/Trappc6a/Card10/Htr6/Ivd/Cnksr1/Celsr3/C2/Amt/Fstl3/Plekho2/Plec/Igfbp6/Ifi35/Rnase1/Wfs1/Mical2/Myom1/Hspb2/H2-Ab1/Acot3/Fgfr1/Aldh4a1/Fhit/Lgmn/Pdk2/Vwf/Tnxb/Rac2/Lck/Tnfaip2/Slit2/Cd14/Chrnb1/Scn1b/S100a11/Fcer1g/Neurl1a/Slc9a3r1/Tgm2/C1qb/Jak3/Ltb/Apod/Hyal1/Notch3/Kcnh2/Tnfrsf14/Ccn5/Fcgrt/Fn1/Cd34/Arhgef16/Igfbp2/Apoe/Hcls1/Cryba4/Lair1/Tymp/Rhod/Dmtn/Smagp/Tgfb1/Vamp5/Zic2/Llgl2/Gpsm3/Ephx1/Dhrs3/Nr1d1/Ptgds/Serpinh1/Itgb5/Sema3f/Lsp1/Cox7a1/Ctf1/Ighm/Hpgd/Adgre5/Myl9/Ccr1/Tnfrsf1b/Mapkapk3/Igf1/Jade2/Ccnd2/Cd37/Apoc1/Lst1/Crabp1/Tnfrsf13b/Slc2a1/Tpm2/Fxyd1/Eng/Adh1/Bcam/Was/Pcolce/Epas1/Rbpms/Crip1/Tgfbr2/Tbx1/Sod3/Plaat3/Kcna5/Lamb2/Itgb4/Cldn5/Ptgis/Car4/S1pr4/Stab1/Depp1/Col1a2/Lrrc32/Gja4/Aqp1/Pdgfrb/Crym/Necab3/Sncg/Gstm2/Nkg7/Cdh5/Clec3b/Maob/Tnnt3/Nnmt/Dlec1/Igf2/Cldn9/Fam107a/Myh11/Vtn/Rarres2/Zp3/Aqp7/Mb/Kcnmb1/Ces1d
460	CUI_DEVELOPING_HEART_VASCULAR_ENDOTHELIAL_CELL	CUI_DEVELOPING_HEART_VASCULAR_ENDOTHELIAL_CELL	181	-0.557174	-1.6352	6.86884e-08	3.7904e-06	3.05247e-06	5192	tags=48%, list=24%, signal=37%	Ctsd/Abi3bp/Gask1b/Nfkbia/Tnks1bp1/Slc7a8/Map3k8/Ramp3/Col5a2/Serpine1/Igfbp7/Crim1/Bhlhe40/Zfp36/Fblim1/Omd/Klf4/Mmp2/Sik1/Bst2/Gja5/Hspa1a/Tcn2/Mgp/Hspa1b/Megf6/C1rb/Emp2/Cst3/Mrc2/Mtus1/Tent5a/Cpe/Cdh23/Gata2/Clec14a/Txnip/Icam1/Igfbp2/Casp1/Dkk2/Hexb/Col1a1/Pdgfd/Sfrp1/Il11ra1/Procr/Ecm2/Dhrs3/Fxyd5/Ptgds/Heg1/Sema3f/Ptgs1/Htra1/Klf2/Sez6l2/Mmp28/Sulf1/Clic3/Gas6/Sfrp5/Aspn/Adh1/Bcam/Efemp1/Pi15/Cfh/Adcy4/Clu/Rasd1/Lsr/Depp1/Ass1/Mmrn2/Mpzl2/Ltc4s/Kcnn4/Pi16/Mall/Ltbp2/Gja1/Rgs5/Thbd/Nnmt/Mecom/Kcnmb1
461	GOBP_REGULATION_OF_LEUKOCYTE_CHEMOTAXIS	GOBP_REGULATION_OF_LEUKOCYTE_CHEMOTAXIS	103	-0.624334	-1.79031	7.05832e-08	3.88652e-06	3.12987e-06	5520	tags=56%, list=26%, signal=42%	Lgals9/Camk1d/Ddt/Slamf8/C5ar1/Ccl4/Stk39/Serpine1/Slc8b1/Lyn/Ccl3/Bst1/Nedd9/C3ar1/Cd74/Wnt5a/Lgmn/Rac2/Aif1/Ccr2/Slit2/Mtus1/Rin3/Il6ra/Il34/Slamf1/Thbs1/Ccl19/Ccl7/Dapk2/Gpsm3/Nckap1l/Pgf/Ccr1/Cx3cr1/Vegfc/Ptk2b/Cmklr1/Mmp28/Dpp4/Csf1r/Trpv4/Mdk/Gas6/Ccr6/Pla2g7/Cxcl12/C5ar2/Perp/Ripor2/Prss56/Edn1/Hc/Edn3/Defb25/Rarres2/Vegfd/Lbp
462	GOMF_NUCLEOSOME_BINDING	GOMF_NUCLEOSOME_BINDING	76	0.502077	2.31274	7.20571e-08	3.95908e-06	3.18831e-06	7214	tags=62%, list=34%, signal=41%	Hmga2/Rcc1/H2az1/Actb/Smarca1/H2ac8/Noc2l/Actl6a/L3mbtl1/Macroh2a2/H1f5/Parp1/Gatad2b/H2ac4/Hdac2/Mbd3/H2ax/Smarcc1/H1f10/H1f1/Smarce1/Rnf4/Hira/Hdac1/Nap1l4/Ssrp1/Hmgn2/H1f0/H2aj/Smarca5/Macroh2a1/Mta2/H2ac13/Smarca4/Sirt6/Rbbp4/H3f3b/Supt16/Hnrnpc/H2az2/H3f3a/Parp2/Hp1bp3/Eed/Chd4/Smarcb1/Vrk1
463	MODULE_63	MODULE_63	175	-0.561385	-1.6474	7.40056e-08	4.05736e-06	3.26745e-06	3750	tags=47%, list=17%, signal=39%	Gja5/Gfra2/Kdelr3/Lrp2/Fgfr1/Itgb2/Fgfr3/Fcgr2b/Tnfrsf10b/Il4ra/Chrnb1/Fgfr2/Itgal/Il2rg/Kcnk1/Fcgr1/Kcna1/Cntnap1/Erbb2/Il6ra/Kcnh2/Pirb/Fcgrt/Npr3/Kdr/Scn2b/Ghr/Mal/Kcnc4/Aqp4/Aqp9/Gprc5b/Cd86/Cd80/Csf3r/Tnfrsf11b/Itgb5/Scn9a/Itga3/Epha2/Tnfrsf1b/Itgam/Ptprn/Tnfrsf17/Folr2/Tnfrsf13b/Il10ra/Adgre1/Mertk/Mlc1/Tacstd2/Gabrg2/Fxyd1/Lilra6/P2rx1/Tgfbr3/Chrnb4/Itga2b/Gabrg3/Adrb2/Gjb2/Anpep/Kcnj8/Pdgfrb/Kcnn4/Mst1r/Tie1/Clcnka/Gja1/Il7r/Tek/Scn7a/Il12rb2/Mrc1/Scnn1a/Gabrr1/Npy2r/Pla2r1/Aqp7/Cd2/Prlr/Kcnmb1/Folr1
464	AIZARANI_LIVER_C4_EPCAM_POS_BILE_DUCT_CELLS_1	AIZARANI_LIVER_C4_EPCAM_POS_BILE_DUCT_CELLS_1	164	-0.574065	-1.68251	7.50553e-08	4.10604e-06	3.30666e-06	5200	tags=46%, list=24%, signal=35%	Camk2n1/Anxa4/Ptprk/Agt/Marveld3/Synj2/Kcnj16/Wwtr1/Hes1/Elf3/Nedd4l/Glis3/Ctdspl/Hsd17b11/Glul/Nr2f2/Ccn2/Emp2/Atf3/Fgfr3/Fgfr2/Proser2/Shank2/Car2/Anxa5/Bambi/Sox9/Pawr/Bicc1/Cdh1/Shroom3/Slc4a4/Atp1b1/Lgals4/Kank2/Itgb5/Abcc3/Sdc4/Fmo5/Spint2/Mylk/Clmn/Bace2/Spint1/Cldn7/Ctsh/Sfrp5/Hnmt/Tacstd2/Tesc/Slc5a1/Rbpms/Cd59b/Clu/Sod3/Enpp2/Cldn10/Anpep/Perp/Dcdc2a/Prrg4/Cldn1/Tmprss2/Aqp1/Tm4sf4/Ocln/Paqr5/C3/Vtn/Cldn3/Itih2/Dsp/Krt18/Clic6/Krt8
465	GSE30083_SP2_VS_SP4_THYMOCYTE_DN	GSE30083_SP2_VS_SP4_THYMOCYTE_DN	194	-0.54881	-1.61132	7.70776e-08	4.19858e-06	3.38118e-06	6181	tags=64%, list=29%, signal=46%	Suclg2/Ifi44/Mroh1/Slc41a2/Galnt9/Dipk1a/Rhob/Pea15a/Gm2a/Tjp2/Man1c1/Ank/Atp10d/Tvp23b/Lif/Fam43a/F2rl1/Tk2/Tlr1/Cyb561a3/H2-Q10/Ifngr1/Oas1a/Sntb2/Arsb/App/Tap1/Fam78a/Dand5/Appl2/Agap2/Ifit1bl1/H2-D1/Slc17a9/Cybb/Irf8/Ccdc88c/Il2rb/Gem/Patj/Ifit3/Endod1/Hopx/Ly75/Gpr68/Rflnb/Pnpla7/Gabrr2/Cd68/Adgrg5/Adcy7/Plek/Gm8909/Ldlrap1/St8sia6/Trf/Crebl2/Als2cl/Hs3st3b1/Prg4/Hvcn1/Rnf32/Aim2/Ccr2/Fcgr2b/Mpeg1/Phyhd1/Stat4/Slamf6/Tent5a/Klhdc1/Ncf4/Map3k5/Clcf1/Nod1/Ly86/Tent5c/Traf5/Casp1/Ctss/Kcnn2/Adamts20/Khk/Acsbg1/Lair1/Pdlim4/Atp8b4/Cdh1/Ahnak/Ccdc102a/Cyp4v3/Pqlc3/Smpdl3a/Hhex/Amigo2/Adgre5/Sdc4/Cd38/S1pr1/Gna15/Dpp4/Cyth4/Dapl1/Sdcbp2/Ipcef1/Gimap5/Trpm6/Spn/Ctsh/Selplg/Maf/Xdh/Mgl2/Fam167a/Ehbp1l1/S1pr4/Ripor2/Hc/Upb1/Tmem71/Ifng/Clec10a/Dnajb13/Trp63
466	GOCC_EXTERNAL_ENCAPSULATING_STRUCTURE	GOCC_EXTERNAL_ENCAPSULATING_STRUCTURE	453	-0.48433	-1.43918	7.70776e-08	4.19858e-06	3.38118e-06	5297	tags=46%, list=25%, signal=35%	Cd180/Mmp11/Apoh/Ecm1/Ctsd/Comp/Anxa4/Thbs3/Abi3bp/Gp1ba/Agt/Adamts8/Mmp14/Spock2/Plat/Col5a2/Ctsf/Nid2/Plscr1/Tecta/Serpine1/Psap/Igfbp7/Ccdc80/Col12a1/Efemp2/S100a6/Tfpi2/Crispld2/Hapln2/Col4a2/Sparcl1/Hsp90aa1/Orm2/Omd/Mmp2/Col3a1/Sema7a/F3/Loxl4/Wnt3/Mst1/Ndnf/Adamts2/Mfap5/Col25a1/Bmp7/Mgp/Anxa7/Cd248/Wnt5a/Prg4/Ctsc/Lgals3bp/Vasn/Sned1/Entpd2/Vwf/Tnxb/Reln/Ccn2/Adamts15/Lamb1/Mmp23/Rtn4rl1/Fgfr2/Itih5/Tgfb2/Adamtsl4/Hmcn1/Smoc2/Tgm2/C1qb/Angptl2/Loxl3/Egfl7/C1qc/Ltbp1/C1qa/Clec14a/Lgals3/Vwa1/Thbs1/Anxa5/Ccn5/Colec12/Fgl1/Ihh/Col23a1/Emid1/Fn1/Icam1/Ctss/Apoe/Itih4/Col4a3/Nyx/Adamts20/Serpinf1/Npnt/Col1a1/Dpt/Col5a3/Sfrp1/Egfl6/Col4a4/Mmp24/Il7/Pdgfb/Igfbpl1/Hapln1/Tgfb1/Serpinb8/Loxl1/Tnfrsf11b/Ecm2/Anxa2/Frem1/Tlr3/Lgals4/Adamtsl5/Serpinh1/Anxa11/Htra1/Lama5/Gpc4/Lama2/Sema3b/Lum/Prtn3/Mmp28/Dmp1/Ccbe1/Fgf1/Serpinb1a/Apoa1/Sulf1/Aebp1/Podn/Angptl7/Clic3/Spn/Mdk/Cilp/Myoc/Ctsh/Lamb3/Acta2/Lamc2/Col17a1/Aspn/Fgf10/Bcam/Col22a1/Col6a6/Pcolce/Efemp1/Chad/F9/Ucma/Sbspon/Chil1/A2m/Gpld1/Serpinb9/Wnt11/Clu/Cxcl12/Sod3/Lamb2/Itgb4/Vit/Ogn/Wnt4/Ang/Prelp/Anxa1/Col1a2/Mmrn2/Col13a1/Gdf10/Sspo/Lrrc32/Tinagl1/Gpc5/A1bg/Serping1/Adamts16/Ltbp2/Fbln7/Dcn/Clec3b/Anxa8/Spp2/Col8a1/Pf4/F13a1/Vtn/Hmcn2/Rarres2/Zp3/Itih2/Lamc3/Lama3/Apoc3/Col8a2/Col6a5
467	GOCC_SPLICEOSOMAL_TRI_SNRNP_COMPLEX	GOCC_SPLICEOSOMAL_TRI_SNRNP_COMPLEX	36	0.660471	2.48636	7.85772e-08	4.26791e-06	3.43701e-06	5552	tags=72%, list=26%, signal=54%	Lsm2/Lsm4/Ppih/Snu13/Snrnp40/Snrpe/Ddx23/Snrpd3/Prpf3/Snrpf/Usp39/Lsm3/Lsm5/Lsm7/Snrpd2/Lsm8/Snrpb/Lsm6/Eftud2/Snrpg/Prpf4/Snrpa/Sart3/Prpf31/Snrpd1/Txnl4a
468	GNF2_HAT1	GNF2_HAT1	49	0.600179	2.39554	7.86866e-08	4.26791e-06	3.43701e-06	5075	tags=61%, list=24%, signal=47%	Mcm5/Ndc80/Mcm3/Mcm2/Nusap1/Smc4/Hmgb2/Fen1/Cenpf/Anp32b/Rrm1/Exosc8/Rad21/Snrpe/Anp32e/Slbp/Usp1/Vbp1/Psmd6/Srsf3/Nup50/Prps1/Snrpg/Pa2g4/Serbp1/Dhx15/Cbx3/Dek/Srsf1/Metap2
469	GOCC_ORGANELLAR_RIBOSOME	GOCC_ORGANELLAR_RIBOSOME	88	0.464866	2.26952	7.9202e-08	4.2867e-06	3.45214e-06	9299	tags=77%, list=43%, signal=44%	Mrpl54/Mrps28/Chchd1/Mrpl36/Mrpl12/Mrpl18/Mrps7/Mrps2/Mrps11/Mrps17/Mrps18c/Mrpl20/Mrpl32/Mrpl34/Mrps5/Mrpl50/Mrps18b/Ptcd3/Mrps30/Mrpl9/Mrpl15/Mrps15/Mrpl28/Mrpl13/Mrpl16/Mrpl2/Mrpl22/Mtg1/Mrpl30/Mrps35/Mrpl4/Mrpl52/Mrpl57/Mrps10/Mrps18a/Mrpl35/Mrps27/Mrps16/Dap3/Mrps21/Mrpl1/Mrps24/Mrps25/Nsun4/Mrpl19/Mrpl45/Mrpl46/Mrpl47/Mrpl37/Mrpl21/Mrpl3/Mrps9/Mrpl24/Mrpl14/Mrps23/Ndufa7/Mrps22/Mrpl44/Mrps31/Mrpl42/Mrps26/Mrpl11/Mrpl51/Mrpl33/Aurkaip1/Mrpl41/Mrps33/Mrpl23
470	COLDREN_GEFITINIB_RESISTANCE_DN	COLDREN_GEFITINIB_RESISTANCE_DN	202	-0.549815	-1.61141	8.12723e-08	4.38008e-06	3.52734e-06	5691	tags=51%, list=27%, signal=38%	Kcnmb4/Rab25/Nectin4/Wls/Arap2/Lad1/Lgals9/Anxa9/Eps8l1/Ddr1/Marveld3/Hs3st1/Crybg1/Aig1/Crybg2/Endod1/Ccdc57/Stk39/Tmc5/Cnksr1/Gca/Mapk13/Emb/Cobll1/Elf3/Enpp5/Bspry/Plekha7/Fgd4/Bik/Scel/Tmc4/Irf6/Prkcd/Myh14/Tmem125/Liph/Psd4/Prss8/Sytl1/Ehf/Kdf1/Stard10/Ttc22/Myo6/Tmem30b/Npnt/4930523C07Rik/Myo1d/Arhgdib/Rhod/Lratd2/Smagp/Sh3bgrl2/Cdh1/Blnk/Gramd1c/Stap2/Gpr160/Esrp2/Slc2a12/Mal2/Lmo7/Klc3/Itgb6/Ripk4/Spint1/Cldn7/Tspan1/Lamc2/Tacstd2/Fgfbp1/Grhl2/Tjp3/Exph5/Wfdc3/Vamp8/Ppl/B3gnt3/Elmo3/Gcnt2/Tc2n/Slc44a3/Lsr/Mpzl2/Prrg4/Eps8l2/Mst1r/Cds1/Rbm47/Dapp1/Smim5/Lrg1/Cldn9/Unc13d/Pitpnm3/Cdh3/Smim22/Krt19/Tmem45b/Epn3/Sptlc3/Eppk1/Krt15
471	GOCC_CELL_CELL_JUNCTION	GOCC_CELL_CELL_JUNCTION	471	-0.477771	-1.41986	8.12723e-08	4.38008e-06	3.52734e-06	5289	tags=35%, list=25%, signal=27%	Cadm1/Ctnna1/Ptprm/Efnb2/Igsf11/Akap6/Sipa1l3/Plpp3/Kcnj11/Gjc1/Ptprk/Kcnj2/Marveld3/Tnks1bp1/Patj/Nphp1/Tiam1/Cnksr1/Lyn/Cldn20/Ajap1/Ndrg1/Itgb3/Smad7/Arvcf/Add3/Pard6b/Synpo/Pard3b/Nphp4/Plekha7/Ildr2/Rpgrip1l/Pdzd2/Gja5/Stx3/Yap1/Xirp1/Jup/Prkcd/Jcad/B4galt1/Nrap/Des/Fzd4/Rasip1/Jaml/Actn1/Prickle4/Baiap2/Pdlim2/Cdh12/Cldn19/Lcp2/Scn1b/Sgca/S100a11/Hmcn1/Crb1/Nphs1/Cntnap1/Hepacam/Ptpn6/Stard10/Atp1a2/Frmd6/Tmem47/Ccdc85a/Cldn14/Pdlim4/Tspan33/Cdh1/Ahnak/Shroom3/Vamp5/Vav1/Gm14569/Pcdh12/Ajuba/Llgl2/Prkch/Anxa2/Atp1b1/Trpc6/Heg1/Myo1e/Pdzd3/Cd53/Baiap2l1/Epha2/Evpl/Dpp4/Pkp3/Hpn/Trpc4/Cldn7/Trpv4/Slc2a1/Ctnna3/Col17a1/Esam/Fxyd1/Cdh7/Cgnl1/Gria1/Was/Grhl2/Steap1/Tjp3/Tmem204/Pkp2/Ezr/Ppl/F11r/Pecam1/Nphs2/Gjb2/Kcna5/Plxdc1/Cldn10/Cldn5/Dsc2/Perp/Synm/Scn4b/Lsr/Anxa1/Col13a1/Ceacam1/Cldn1/Gja4/Kirrel2/Mapk15/Marveld2/Cdh5/Gja1/Mxra8/Gjb6/Tek/Cldn9/Ocln/Crb3/Cdh3/Igsf5/Zap70/Cldn3/Aoc1/Aqp7/Cd2/Crb2/Cntnap2/Cldn2/Dsp/Krt18/Lama3/Ildr1/Cdh26/Krt8/Eppk1/Frmpd2/Cdhr3/Dsg2/Dsc3
472	LY_AGING_MIDDLE_DN	LY_AGING_MIDDLE_DN	16	0.831076	2.55166	8.36719e-08	4.49985e-06	3.62379e-06	3022	tags=94%, list=14%, signal=81%	Kif2c/Cdc20/Cenpa/Ccnb1/Ccna2/Ube2c/Ccnf/Plk1/Ptgs2/Kif23/Foxm1/Cenpf/Mybl2/H2ax/Kif11
473	GNF2_XRCC5	GNF2_XRCC5	74	0.500157	2.31661	8.5581e-08	4.5831e-06	3.69083e-06	7401	tags=80%, list=35%, signal=52%	Tars/Eif4a1/Banf1/Nono/Ran/Ilf2/Rars/Snrpe/Tardbp/Cct3/Ncl/Snrpd3/Syncrip/Sfpq/Abce1/Cpsf6/Rtraf/Snrpd2/Caprin1/Tcp1/Psma5/Srsf3/Bub3/Psmd11/Hnrnpa2b1/Psmb7/Kpnb1/Ssrp1/Snrpg/Hnrnpu/Prpf4/Psmd14/Pa2g4/Dhx15/Magoh/Hnrnpk/Srsf1/Prpf40a/Snrpb2/Pomp/Srsf10/Rtca/Ssbp1/Zfp207/Psma1/Psmc2/Sem1/Hnrnpc/Nae1/Sumo1/Mapre1/Ddx39b/Mcts1/Atp5pb/Eif2s1/Gnai3/Rbmx/Psma4/Ifrd1
474	DESCARTES_FETAL_LIVER_MESOTHELIAL_CELLS	DESCARTES_FETAL_LIVER_MESOTHELIAL_CELLS	250	-0.533518	-1.57448	8.54669e-08	4.5831e-06	3.69083e-06	5148	tags=47%, list=24%, signal=36%	Abi3bp/Ddr1/Ptprt/Spock2/Fxyd7/Dct/Axin2/Speg/Carns1/Ccdc80/Col12a1/Tfpi2/Tgm1/Pex5l/Jph4/Kctd8/Pdpn/Arhgef4/Hspa1a/Lrp2/Mgp/Hspb2/Plce1/Hspa1b/Entpd2/Fgf9/Adamts15/Emp2/Nebl/Atf3/Spock1/Ryr2/Samd11/Clic5/Csdc2/Smoc2/Nphs1/Boc/Ralyl/Lgals3/Cystm1/Cnga4/Col4a3/Medag/Sema3c/Npnt/Hs6st3/Pdlim4/Mmp24/Rspo1/Tnnt1/Foxc1/Slc4a4/Procr/Inhba/Arl4d/Pdzk1ip1/Htra1/Itga3/Lama5/Gpc4/Sema3b/Fgf18/Sez6l2/Adtrp/Evpl/Dpp4/Id4/Sulf1/Clic3/Spint1/Flnc/Trabd2b/Ctnna3/Gas6/Sfrp5/Cavin1/Lamc2/Efemp1/Kndc1/Crip1/Mgat4c/Dnah7b/Ezr/Aox1/Ppl/Rhpn2/Itgb4/Cfap46/Grin2a/Vit/Ogn/Aldh1a2/Casc1/Myo5b/Gja1/Ttll9/Dnah7c/4932438H23Rik/Lrriq1/Tekt5/Car9/Col8a1/Cfap54/Cdh3/Il17re/Krt19/Nek5/Cfap299/Crb2/Krt18/Osr1/Lama3/Col8a2/Cfap221/Map3k21/Dsc3
475	GOBP_FATTY_ACID_METABOLIC_PROCESS	GOBP_FATTY_ACID_METABOLIC_PROCESS	323	-0.509728	-1.51175	8.65156e-08	4.62339e-06	3.72329e-06	5990	tags=40%, list=28%, signal=29%	Alkbh7/Decr1/Abhd1/Pex7/Abcd4/Lpin1/Acot1/Acss2/Acox3/Gpx4/Acsl3/Dbi/Appl2/Fads1/Ilvbl/Fads2/Pcca/Acaa1a/Daglb/Faah/Amacr/Aig1/Pla2g15/Gstm4/Ptgr1/Mcee/Scd1/Ivd/Ehhadh/Cpt1b/Dagla/Ppara/Lipg/Etfa/Hacd2/Srebf1/Aoah/Acadm/Cd74/Ech1/Acot3/Mid1ip1/Pdk1/Pdk2/Tnxb/Thnsl2/Tecrl/Etfbkmt/Slc27a1/Pla2g4a/Ptgr2/Hacl1/Cyp4b1/Lpin3/Fads3/Acot4/Acaa2/Acad11/Sox9/Tbxas1/Acsbg1/Acacb/Cyp4f14/Nr1h3/Acad10/Mlxipl/Ppargc1a/Hacd4/Cyp4v3/Cyp1b1/Ephx1/Ptgds/Acsl6/Nudt7/Ptgs1/Hpgd/Acot6/Alox5/Fads6/Ggt1/Asah2/Hpgds/Alox5ap/Adtrp/Apoc1/Abhd3/Phyh/Fmo4/Aloxe3/Acat3/Acsf2/Acbd4/Ptges/Fmo1/Cyp2d22/Ggt5/Twist1/Lipc/Acot11/Pdk4/Olah/Ptgis/Ceacam1/Ltc4s/Ucp3/Edn1/Naaa/Gstm2/Bdh2/Echdc3/Them5/Pla2g2c/Cd36/Alox12/Fmo2/Pla2g5/Rgn/Cyp2s1/Acbd7/Th/C3/Ins2/Cyp4f15/Pm20d1/Cyp2b10/Plin5/Apoc3/Acsm5/Acox2/Ces1d
476	GOBP_SENSORY_PERCEPTION	GOBP_SENSORY_PERCEPTION	399	-0.494843	-1.46944	8.75642e-08	4.6696e-06	3.7605e-06	4353	tags=38%, list=20%, signal=31%	Kcnk4/Rpgr/Adgrv1/Lrat/Bbs2/Wfs1/Cacnb2/Bbs4/Lrp2/Asic2/Grm8/Gpr143/Fgfr1/Cntn5/Ndn/Mme/Otoa/Pde4a/Dll4/Myh14/Gnat2/Fzd4/Kcnq1/Thrb/Gpr179/Ccr2/Atp8b1/Espn/Bbs5/Clic5/Tulp1/Cldn19/Opn1sw/Lhfpl5/Ttc8/Kcna1/Hmcn1/Slc1a3/Cdh23/Crb1/Slc9a3r1/Cplx3/Cacna1d/Trpv1/Rbp4/Tac1/Adora1/Rrh/Trpv2/Myo6/Bbs1/Cnga4/Lef1/Col4a3/Nyx/Cryba4/Slc24a1/Hexb/Tmem150c/Col1a1/Gucy2e/Best1/Scnn1b/Mmp24/Ntsr2/Rdh10/Cyp4v3/Zic2/Dhrs3/Nmb/Scn9a/Rs1/Plcb2/Grap/Penk/Pde6g/Lum/Rom1/Six3/Barhl1/Pax3/Tmie/Atp2b2/Hpn/Fscn2/Aloxe3/Adra2a/Rdh5/Adora2a/Pnoc/Sfrp5/Srrm4/Ankfn1/Ptges/Ablim1/Tacstd2/Myo7a/Trpm1/Phf24/Tas1r1/Fam161a/Itpr3/Rpe65/Ano1/Efemp1/Epas1/Crybb1/Eml2/Pde6h/Pdyn/Grm1/Cfap69/Tbx1/Cxcl12/Gjb2/Lamb2/Grin2a/Myo7b/Rax/Dcdc2a/Ripor2/Slc4a10/Prcd/Aqp1/Slc52a3/Eps8l2/Crym/Mfrp/Marveld2/Npy1r/Gjb6/Cd36/Abcc6/Rdh8/Ush1c/Rtp1/Tas2r125/Slc24a4/Ppef2/Cdh3/Th/Rd3/Scnn1a/Otof/Abca4/Syt10/Crygn/Lamc3/Crb2/Rp1/Ush1g
477	GOCC_OUTER_KINETOCHORE	GOCC_OUTER_KINETOCHORE	20	0.795076	2.53562	8.85887e-08	4.71433e-06	3.79652e-06	2227	tags=75%, list=10%, signal=67%	Bub1/Ndc80/Bub1b/Ccnb1/Ska3/Plk1/Knl1/Spc24/Pmf1/Nsl1/Spc25/Ska1/Spdl1/Cenpf/Dsn1
478	ABRAMSON_INTERACT_WITH_AIRE	ABRAMSON_INTERACT_WITH_AIRE	41	0.627165	2.45743	9.29281e-08	4.92461e-06	3.96586e-06	5139	tags=66%, list=24%, signal=50%	Mcm5/Mcm2/Top2a/Mcm6/Nasp/Lmnb1/Pcna/Parp1/Nop56/Nup93/Mybbp1a/Snrpd3/Pabpc1/Ipo7/C1qbp/Snrpb/Srsf3/Ddx17/Eftud2/Smc1a/Msh6/Kpnb1/Srsf2/Gemin5/Srsf1/Trim28/Polr2b
479	HP_RECURRENT_LOWER_RESPIRATORY_TRACT_INFECTIONS	HP_RECURRENT_LOWER_RESPIRATORY_TRACT_INFECTIONS	213	-0.54408	-1.5965	9.28075e-08	4.92461e-06	3.96586e-06	5096	tags=41%, list=24%, signal=32%	Pik3cd/Gclc/Ids/Igll1/Card10/Slc11a1/Cxcr4/Efemp2/Stim1/Gli3/Dzip1l/Tnfsf12/Ednra/Srebf1/Tapbp/Rpgr/Mrap/Stx3/Stk36/Mgp/Nfe2l2/Prkcd/Ttc26/Rac2/Znfx1/Nfkb2/Lck/Fcgr2b/Ifih1/Il2rg/Lrrc56/C1qb/Wdr35/Jak3/Cd79b/Wdr19/Ltbp1/Sox9/Megf10/Tap2/Scnn1b/Ncf2/Tgfb1/Btk/Cyba/Blnk/Sash3/Tnfrsf11a/Serpinh1/Dock2/Pnp2/Ighm/Il10rb/Lama2/Rnf125/Ncf1/Il21r/Hfe/Tnfrsf13b/Cavin1/Ccdc39/Was/Tnfrsf9/Slc26a9/Dock8/Tbx1/Lamb2/Aass/Col13a1/Ccdc40/Kcnn4/Efcab1/Rasgrp1/Il7r/Dnah11/Hydin/Cd55/Foxj1/Drc1/Igkc/C3/Dnajb13/Nme5/Scnn1a/Zap70/Dnaaf1/Nkx2-1/Daw1
480	GOBP_CENTROMERE_COMPLEX_ASSEMBLY	GOBP_CENTROMERE_COMPLEX_ASSEMBLY	30	0.706035	2.61604	9.39751e-08	4.96971e-06	4.00218e-06	3968	tags=67%, list=19%, signal=54%	Dlgap5/Oip5/Cenpa/Cenpe/Cenpn/Cenph/Cenpw/Cenpk/Cenpi/Nasp/Cenpp/Kntc1/Cenpf/Cenpt/Mis18a/Cenpc1/Hjurp/Rnf4/Cenpv/Cenpo
481	RUBENSTEIN_SKELETAL_MUSCLE_ENDOTHELIAL_CELLS	RUBENSTEIN_SKELETAL_MUSCLE_ENDOTHELIAL_CELLS	129	-0.592477	-1.72553	9.51902e-08	5.02351e-06	4.0455e-06	4890	tags=50%, list=23%, signal=39%	Mef2c/Slc9a3r2/Itga1/Ly6e/Calm1/Col4a2/Sparcl1/Uaca/Bst2/Gm8909/Rnase1/Crip2/Tacc1/Cd74/Vwf/H2-T23/BC028528/Ifitm3/Tmem88/Phactr2/Ifitm2/Egfl7/Cd93/H2-Ea/Clec14a/Lgals3/Arhgap29/Cd34/Txnip/Anxa3/Ahnak/Vamp5/Slc14a1/Klf2/Srgn/Tnfsf10/Gng11/Mgst2/Hspb1/Cavin1/Esam/Eng/Myct1/Epas1/Palmd/A2m/Cd59b/Flt1/Ptprb/Cldn5/Cavin2/Car4/Icam2/Mmrn2/Adgrl4/Aqp1/Tm4sf1/Gimap4/Cdh5/Emcn/Cd36/Fmo2/Igf2/Adgrf5
482	TURASHVILI_BREAST_DUCTAL_CARCINOMA_VS_DUCTAL_NORMAL_DN	TURASHVILI_BREAST_DUCTAL_CARCINOMA_VS_DUCTAL_NORMAL_DN	158	-0.570848	-1.67289	9.91986e-08	5.22419e-06	4.20711e-06	4181	tags=49%, list=20%, signal=40%	Rnd3/Cav2/Per1/Sorbs2/Cmya5/Tshz2/Ccdc9b/Gramd3/Ptpn21/Amy1/Rnft1/Shisa2/Tfpi2/Elf5/Elf3/Cx3cl1/Actg2/Trf/Mgp/Cdrt4/Steap3/Megf6/Atf3/Tnfrsf10b/Rab27a/Tac1/Ehf/Apod/Trip6/Hmgcs2/Atp1a2/Sox9/Cmtm8/St3gal6/Kcnc4/Sfrp1/Cp/Mgst1/Pdzk1ip1/Tagln/Mylk/Mamdc2/Id4/Jchain/Lamb3/Acta2/Lamc2/Col17a1/Palmd/Rbpms/Pi15/Sbspon/Chil1/Cd59b/Kif27/Itgb4/Cnn1/Anpep/Synm/Scn4b/Anxa1/Depp1/Ttc6/Krt23/Tm4sf1/Synpo2/Ulk4/Maob/Edn3/Ecrg4/Cdh3/Myh11/Cfap70/Lama3/Bbox1/Iqca/Krt15/Dsc3
483	GOBP_GRANULOCYTE_MIGRATION	GOBP_GRANULOCYTE_MIGRATION	112	-0.604901	-1.74905	9.97974e-08	5.24484e-06	4.22375e-06	5120	tags=51%, list=24%, signal=39%	Slamf8/Pik3cd/Ccl6/C5ar1/Ccl4/Itga1/Bsg/Ccl3/Bst1/Ccl9/Cx3cl1/C3ar1/Cd74/Itgb2/Rac2/Emp2/Jaml/Cd300a/Slit2/Cd300c2/Tgfb2/Fcer1g/Myd88/Il1r1/Il34/Lgals3/Slamf1/Thbs1/Ccl19/Ccl7/Epx/Csf3r/Vav1/Dapk2/Nckap1l/Pik3cg/Adgre5/Scg2/Prtn3/Cmklr1/Dpp4/Csf1r/Trpv4/Mdk/Il17rc/Pecam1/C5ar2/Perp/Ripor2/Anxa1/Edn1/Cd177/Ccl24/Edn3/Pf4/Rarres2/Lbp
484	TRAVAGLINI_LUNG_ALVEOLAR_EPITHELIAL_TYPE_1_CELL	TRAVAGLINI_LUNG_ALVEOLAR_EPITHELIAL_TYPE_1_CELL	362	-0.498647	-1.48	1.00148e-07	5.2524e-06	4.22983e-06	5625	tags=44%, list=26%, signal=33%	Cflar/St3gal4/Nxn/Arap2/Cav2/P3h2/Snx21/Laptm4a/Ntm/4921504E06Rik/Tes/Fzd5/Cadm1/Cdkn1a/Cdkn2b/Clip4/Inf2/Trim16/Abi3bp/Eya4/Ptpn21/Il18/Cxcl16/Spock2/Abca1/Pros1/Igfbp7/Hopx/Fkbp9/Col12a1/Tmem179b/Sema3e/Tspan15/Ttc7/Zfp36/Smad7/Col4a2/Rras/Pard6b/Fstl3/Nedd4l/Pdpn/Tns1/Sema6d/Dennd3/Pdzd2/Hebp1/Itm2b/Rnase1/Nedd9/Ndnf/Stx3/Wfs1/Cybrd1/Crip2/Sh2d4a/Limch1/Prr5l/Tacc1/Als2cl/Galnt18/Scel/Plce1/Parp14/B4galt1/Atp2b4/Ccn2/Emp2/Atf3/Pdlim2/Sfn/Clic5/Otud1/Prss8/Angptl2/Cyp4b1/Hyal1/Nbeal2/Fads3/Fhl1/Acaa2/Lgals3/Cystm1/Arhgap29/Pon2/Fn1/Icam1/Col4a3/Scnn1b/Aqp4/Slc39a8/Adrb1/Col4a4/Slc7a7/Anxa3/Mt1/P4ha2/Dlc1/Isg20/Ahnak/Osgin1/Dapk2/Hspb8/Mt2/Anxa2/Ankrd29/Heg1/Itga3/Klf2/Rab11fip1/Myl9/Ggt1/Sema3b/Tagln/Hspb1/Slc40a1/Spint2/Tmem139/Ccbe1/Lmo7/Vsig2/Filip1/Clic3/Spint1/Cldn7/Gas6/Lamb3/Tbc1d2/Lamc2/Ablim1/Tacstd2/Kcnn3/Fas/Pebp4/Ackr4/Eva1a/Efemp1/Sbspon/Tgfbr2/Adrb2/Rbp1/Tuba4a/Ager/Sult1a1/St6galnac5/Tmprss2/Eps8l2/Tm4sf1/Edn1/Susd2/Gja1/Col8a1/Unc13d/Cd55/Krt19/Krt18/Lama3/Folr1/Krt8
485	MIKKELSEN_ES_LCP_WITH_H3K4ME3	MIKKELSEN_ES_LCP_WITH_H3K4ME3	123	-0.603323	-1.75296	1.0055e-07	5.2626e-06	4.23805e-06	3657	tags=46%, list=17%, signal=39%	BC028528/Cldn19/Grifin/Phyhd1/2900026A02Rik/Nxnl1/1700010I14Rik/Slc12a8/Angptl2/Tbc1d10c/Tapbpl/Cd79b/Pstpip1/Atp1a2/Notch4/Tnfsf13/Pirt/Spi1/Serpinf1/Scn2b/Rhbdf2/Vwa5a/Hacd4/Gpsm3/Cox7a1/Prtn3/Aspg/Arhgap27/Slc5a11/Fgf1/Gimap5/Nos3/Ggt6/Tas1r1/Robo4/Selplg/Gpr20/Itga2b/Acot11/Mmrn2/Ifitm1/Susd2/Klhdc7a/Fam25c/Ecrg4/P2rx6/Unc13d/6820408C15Rik/Il17re/Pklr/Fbxw10/Slc39a4/Spef2/F5/Vwa3a/Folr1/Ccdc121
486	MIKKELSEN_MEF_HCP_WITH_H3K27ME3	MIKKELSEN_MEF_HCP_WITH_H3K27ME3	438	-0.488081	-1.4501	1.01197e-07	5.28556e-06	4.25654e-06	3858	tags=39%, list=18%, signal=33%	Tacr1/Psd2/Celf4/Cntn2/Irf6/Ptgdr/Tnxb/Des/Kcnq1/Reln/Cpz/Vax1/Golga7b/Spock1/Sct/Ryr2/Syndig1l/Cwh43/Tulp1/Cd164l2/Lhfpl5/Ngb/Sgsm1/Fndc5/Cracr2b/Slc5a8/Lhx3/Kdf1/Bicdl1/Cd70/Ttc22/Sox1/Foxn4/Sypl2/Slc46a2/Cacna1e/Ihh/Fstl4/Slc22a3/Tmem150c/Mal/Dclk3/Tcf15/Scnn1b/Mmp24/Igfbpl1/Jag2/Pacsin1/Rspo1/Paqr6/Cacna2d2/Themis2/Nrros/Acsl6/Slc35f3/Chd5/Nell1/Psd/Chgb/Alox5/Prom2/Gpr4/Ikzf1/Six3/Barhl1/Alk/Chga/Atp2b2/Iqsec3/Slc47a1/Rapgef4/Slc13a3/Il10ra/Doc2b/Sfrp5/Srrm4/Lamc2/Tacstd2/Hrh2/Phf24/Wnt10a/Grhl2/Tnfrsf9/Slc5a1/Kndc1/Slc5a5/Sox18/Gsx2/Cblc/Tmem59l/Grm1/Gabrg3/Dkkl1/Dnajc22/Celsr1/Tafa3/Gstt2/Slc6a11/Plk5/Plekhg6/Nphs2/Kcna5/Prss50/Gabra5/Tdh/Grin2a/Dmgdh/Prrt1/Wnt4/Degs2/Fezf2/Dsc2/Rax/Car4/Lsr/Tnni3/Slc16a11/Mpzl2/Dnajc6/Tmprss2/Crym/Large2/Nkx6-1/Grin2c/She/Actl6b/Pou2f3/Plbd1/Myo5c/Kcnh1/Tcerg1l/Gjb6/Slc32a1/Slc7a10/Trpm3/Foxb1/Marchf4/Cckbr/Nags/Alox12/Lmx1a/Car10/Crb3/Emx1/Paqr5/Olig3/Cdcp1/Barhl2/Lrrc9/Aifm3/Slc6a20a/Tekt4/Syt10/Tmem130/Sctr/Dmrt3/Lamc3/Jhy/Prlr/Odf3b/Cpn1/Plin5/Mfsd6l/Slc15a1/Tcte1/Spag6l/Nkx2-1/Kl/Fam166c/Calb1/Mtarc1/Dsg2
487	HP_ABNORMAL_VENOUS_MORPHOLOGY	HP_ABNORMAL_VENOUS_MORPHOLOGY	147	-0.586743	-1.71864	1.02348e-07	5.33469e-06	4.29611e-06	4481	tags=41%, list=21%, signal=33%	Tmem260/Rsph3b/Cfap300/Pros1/Arvcf/Cfap298/Dnal1/Col3a1/Rpgr/Mst1/Stk36/Prkcd/C1rb/Gpr35/Spag1/Ephb4/Tgfb2/Lrrc56/Rreb1/Ccno/Notch3/Rsph9/Vegfc/Cfap74/Aebp1/Cavin1/Ccdc39/Eng/Flt4/Tbx1/C1s1/Pdgfrb/Ccdc40/Zic3/Ccdc103/Clcnka/Efcab1/Nme8/Tek/Dnah5/Ttc12/Dnah11/Hydin/Dnah1/Foxj1/Ccdc65/Drc1/Dnajb13/Nme5/Rsph1/Spef2/Dnaaf3/Nek10/Dnah9/Dnaaf1/Gas2l2/Zmynd10/Lrrc6/Cfap221/Rsph4a
488	REACTOME_MRNA_SPLICING_MINOR_PATHWAY	REACTOME_MRNA_SPLICING_MINOR_PATHWAY	50	0.582525	2.39792	1.03509e-07	5.38416e-06	4.33594e-06	6925	tags=74%, list=32%, signal=50%	Polr2f/Ybx1/Snrnp40/Ncbp1/Snrpe/Sf3b3/Ddx23/Snrpd3/Polr2j/Snrpf/Srsf6/Zcrb1/Snrnp35/Snrpd2/Snrpb/Eftud2/Srsf2/Snrpg/Srsf7/Srsf1/Polr2h/Gtf2f2/Polr2l/Polr2c/Polr2b/Zrsr2/Sf3b1/Snrpd1/Polr2e/Txnl4a/Sf3b5/Sf3b4/Snrnp48/Ncbp2/Gtf2f1/Polr2g/Polr2d
489	MARKEY_RB1_ACUTE_LOF_DN	MARKEY_RB1_ACUTE_LOF_DN	220	-0.539267	-1.58235	1.08548e-07	5.63472e-06	4.53772e-06	5920	tags=52%, list=28%, signal=38%	Ifit1/Ctsb/H1f2/Napsa/Pfkp/App/Tap1/Lat2/Ift20/Ifit1bl1/Cmpk2/H2-D1/Igfbp5/Casp4/Evi2a/Gbp7/Abcg1/Anxa4/Ccl6/Stom/C5ar1/Ifit3/Ccl4/Abca1/Bcl2a1a/Psmb8/Bhlhe40/Ccl3/Ndrg1/C2/Sat1/H2bc4/Gm8909/Sema7a/Tapbp/Lyz2/Ifi35/Ccl9/Irgm2/C3ar1/Mid1ip1/Lgals3bp/Tyrobp/Itgb2/Lgmn/Pdk1/Rac2/Znfx1/Aldoc/H2-T23/Hipk3/Dhrs7/Fcgr2b/Mpeg1/Lcp1/Lmo2/Ifih1/Ncf4/Fcgr1/C1qb/C1qc/Ptpn6/Apod/Hck/H2-M3/Pirb/Gmfg/Sp100/Fermt3/Psmb9/Npr3/Ptprc/Hcls1/Ccl7/Ncf2/Npy/Mt1/Sh3bgrl2/Isg20/Cyp4v3/Vav1/Mt2/Procr/Smpdl3a/Gbp2/Nckap1l/Lyl1/Apobec1/Pnp2/Srgn/Gpc4/Ccr1/Cxcl14/Itgam/Ncf1/Trim12c/Tmem45a/Lst1/Csf1r/Trim5/Adgre1/Ctsh/Uba7/Selplg/Xdh/Serpinb9/Pla2g7/Gcnt2/Ogn/Aldh1a2/Stab1/Serping1/Il7r/Chchd10/Hp
490	GOBP_NEGATIVE_REGULATION_OF_CELL_ACTIVATION	GOBP_NEGATIVE_REGULATION_OF_CELL_ACTIVATION	175	-0.557442	-1.63582	1.10766e-07	5.71481e-06	4.60222e-06	4076	tags=49%, list=19%, signal=40%	Zbtb7b/Gclc/Axl/Ifi204/Runx1/Lyn/Smad7/Parp3/Gli3/Ildr2/Cd74/Zc3h12a/Prkcd/Tyrobp/Lag3/Dtx1/H2-T23/Cd300a/Cebpb/Fcgr2b/Slc4a2/Il4ra/Prnp/Cd300lf/Loxl3/Tbc1d10c/Jak3/Erbb2/Ptpn6/Tnfrsf14/Lgals3/H2-M3/Pirb/Fgl1/Ihh/Fn1/Pawr/Ptprc/Apoe/Sfrp1/Mndal/Samsn1/Tnfaip8l2/Nr1h3/Trem2/Cd84/Cd274/Cd86/Pdgfb/Tgfb1/Btk/Cd80/Laptm5/Havcr2/Inhba/Mill2/Nr1d1/Rassf5/Ido1/Sdc4/Pglyrp1/Vsir/Hfe/Dapl1/Lst1/Inpp5d/Tnfrsf13b/Adora2a/Cd33/Nos3/Spn/Mdk/Cnr2/Mertk/Pla2g2d/Tafa3/Ripor2/Anxa1/Lrrc32/Ceacam1/Thbd/Bank1/Alox12/Pla2g5/Adgrf5/Foxj1
491	AIZARANI_LIVER_C7_EPCAM_POS_BILE_DUCT_CELLS_2	AIZARANI_LIVER_C7_EPCAM_POS_BILE_DUCT_CELLS_2	195	-0.54945	-1.61156	1.10655e-07	5.71481e-06	4.60222e-06	5563	tags=45%, list=26%, signal=34%	Cav2/Lrp10/Lad1/Sorbs2/Tob1/Camk2n1/Bcl2l1/Anxa4/Ddr1/Ptprk/Agt/Tnks1bp1/Synj2/Kcnj16/Crim1/Wwtr1/S100a6/Pard6b/Fstl3/Elf3/Plxnb2/Nedd4l/Nuak2/Glis3/Ctdspl/Lgals3bp/Nr2f2/Ccn2/Emp2/Atf3/Fgfr3/Fgfr2/Shank2/Anxa5/Sox9/Zfhx4/Pawr/Wwc1/Bicc1/Anxa3/Cdh1/Shroom3/Rassf4/Slc4a4/Llgl2/Anxa2/Atp1b1/Lgals4/Itgb5/Birc3/Lama5/Epha2/Abcc3/Sdc4/Spint2/Clmn/Bace2/Spint1/Cldn7/Sfrp5/Lamc2/Ablim1/Tacstd2/Tesc/Slc5a1/Slc6a19/Rbpms/Cd59b/Sod3/Cldn10/Anpep/Perp/Dcdc2a/Cldn1/Tmprss2/Aqp1/Tm4sf1/Tm4sf4/Tppp3/Ocln/Krt19/Cldn3/Dsp/Krt18/Wfdc2/Clic6/Krt8/Dsg2
492	BOQUEST_STEM_CELL_UP	BOQUEST_STEM_CELL_UP	245	-0.532252	-1.57049	1.10655e-07	5.71481e-06	4.60222e-06	4992	tags=44%, list=23%, signal=34%	Axl/Col5a2/Reck/Slc2a10/Ntrk2/Chrdl1/Abca6/Crispld2/Scara3/Omd/Lpar1/Adcy7/Mmp2/Col3a1/Igfbp6/F3/Scrn1/Mfap5/Cybrd1/Mgp/Wnt5a/Mme/Syne3/C1rb/Ptpn13/Spock1/Cebpb/Pla2g4a/Slit2/Mrc2/Pln/Kcnk1/Tgfb2/Tspan8/Apod/Prr16/Atp1a2/Ccn5/Colec12/Plagl1/Sox9/Apoe/Dkk2/Sema3c/Serpinf1/Slc22a3/Olfml3/Col1a1/Dpt/Pdgfd/Bicc1/Atp8b4/Hspb8/Inhba/Ecm2/Aspa/Ptgds/Islr/Gstm1/Htra1/Gpc4/Lama2/Cxcl14/Lum/Igf1/Tmem45a/Aebp1/Cilp/Myoc/Ptgfr/Hnmt/Fmo1/Fxyd1/Adh1/Fgf7/Olfml1/Ackr4/Pcolce/Efemp1/Steap1/Crip1/Twist1/Aox1/Ppl/Cfh/Cxcl12/Ogn/Ptgis/Anpep/Ang/Prelp/Col1a2/C1s1/Gdf10/Plbd1/Npy1r/Ltbp2/Mxra8/Fap/Dcn/Pamr1/Myh11/C3/Pltp/Vegfd/Acox2/Ces1d
493	STEIN_ESRRA_TARGETS_RESPONSIVE_TO_ESTROGEN_DN	STEIN_ESRRA_TARGETS_RESPONSIVE_TO_ESTROGEN_DN	40	0.654646	2.52293	1.1119e-07	5.72506e-06	4.61047e-06	2643	tags=55%, list=12%, signal=48%	Chrna5/Sox3/Dtl/Mcm10/Mcm5/Gins2/Cdc6/Mcm2/Ccne2/Atad2/Wdhd1/Mcm6/Skp2/Smc4/Fen1/Pole2/Rrm1/Gins3/Pcna/Cdc25a/Zwilch/Cenpu
494	GOCC_NUCLEAR_REPLICATION_FORK	GOCC_NUCLEAR_REPLICATION_FORK	39	0.648253	2.4603	1.12465e-07	5.77899e-06	4.65391e-06	5509	tags=67%, list=26%, signal=50%	Mcm10/Eme1/Mcm3/Tonsl/Wdhd1/Prim1/Pold1/Pcna/Parp1/Timeless/Mms22l/Prim2/Rpa2/Pola1/Pola2/Pold2/Etaa1/Rpa3/Cdc5l/Plrg1/Smarcad1/Smarca5/Baz1b/Zmiz2/Helb/Bcas2
495	GOMF_IMMUNE_RECEPTOR_ACTIVITY	GOMF_IMMUNE_RECEPTOR_ACTIVITY	95	-0.62801	-1.79621	1.1603e-07	5.95011e-06	4.79171e-06	5350	tags=66%, list=25%, signal=50%	Csf2rb2/Cntfr/Il2rb/Epor/Il12rb1/Ccrl2/C5ar1/Cxcr4/Osmr/Il13ra1/H2-Aa/F3/Gfra2/C3ar1/Cd74/H2-Ab1/Fzd4/Ccr2/Gpr35/Fcgr2b/Il4ra/H2-Ob/Il2rg/Fcgr1/Fcer1g/Il15ra/Il1r1/H2-Ea/Il6ra/Pirb/H2-Oa/Ghr/Il11ra1/Ifnlr1/Csf3r/Cd4/Ccr10/Il10rb/Ccr1/Cx3cr1/Lilra5/Ccr9/Cmklr1/Il21r/Ccr5/Il10ra/Cd200r1/Ctsh/Lilra6/Flt3/Ccr6/Il17rc/Ackr4/Il1rl2/C5ar2/Cxcr5/Mr1/Mpl/Il7r/Il12rb2/Il17re/Lepr/Prlr
496	HP_RECURRENT_SINUSITIS	HP_RECURRENT_SINUSITIS	65	-0.67772	-1.87613	1.16487e-07	5.9615e-06	4.80089e-06	5098	tags=58%, list=24%, signal=45%	Nfkbia/Pik3cd/Col5a2/Psmb8/Cfap298/Stxbp2/Stk36/Mgp/Prkcd/Rac2/Nfkb2/Spag1/Ncf4/Spi1/Btk/Sash3/Ighm/Cfap74/Il21r/Tnfrsf13b/Was/Tnfrsf9/Acp5/Dock8/Tbx1/Nme8/Dnah5/Hydin/Ccdc65/Dnajb13/Nme5/Rsph1/Nek10/Dnaaf1/Gas2l2/Zmynd10/Lrrc6/Rsph4a
497	HALLMARK_COAGULATION	HALLMARK_COAGULATION	109	-0.608556	-1.7555	1.17802e-07	6.01668e-06	4.84532e-06	5271	tags=55%, list=25%, signal=42%	Cfb/Mmp11/Comp/Gp1ba/Mmp14/Dct/Plat/S100a1/Serpine1/Pros1/Tfpi2/Itgb3/C2/C8g/Mmp2/Plek/F3/Mst1/Csrp1/Crip2/Trf/Klk8/Lgmn/C1rb/Vwf/Msrb2/Cpq/Hmgcs2/C1qa/Thbs1/Fn1/Pdgfb/Ctso/Htra1/Dusp14/Apoc1/Dpp4/Hpn/Apoa1/Ctsh/F9/A2m/Cfh/Pecam1/Clu/Ang/Anxa1/C1s1/Serping1/Tmprss6/Thbd/Rgn/Gp9/Pf4/Gda/C3/Klkb1/Cpn1/Apoc3/Acox2
498	GOBP_REGULATION_OF_DNA_TEMPLATED_DNA_REPLICATION	GOBP_REGULATION_OF_DNA_TEMPLATED_DNA_REPLICATION	47	0.595725	2.36962	1.1818e-07	6.02387e-06	4.85111e-06	2158	tags=47%, list=10%, signal=42%	Dscc1/Mcm5/Cdt1/Mcm3/Mcm2/Dbf4/Cdc7/Mcm7/Gmnn/Mcm6/Ticrr/Fbxo5/E2f8/Rfc5/Chtf18/Rfc3/E2f7/Rfc4/Cdk2/Pcna/Timeless/Slfn9
499	GOBP_ORGANIC_ANION_TRANSPORT	GOBP_ORGANIC_ANION_TRANSPORT	363	-0.495928	-1.47177	1.21194e-07	6.1651e-06	4.96484e-06	4898	tags=35%, list=23%, signal=28%	Slc11a1/Psap/Slc2a10/Cpt1b/Slc16a2/Lyn/Ppara/Slc10a6/Ntrk2/Slco4a1/Serinc3/Rgs2/Emb/Slc6a1/Slc4a11/Slc13a5/Pdpn/Cyb5rl/Slc26a8/Mttp/Slc35d2/Lrp2/Gnat2/Atp8b1/Slc27a1/Slc4a2/Pla2g4a/Slc16a6/Abat/Slc1a3/Slc9a3r1/Trpv1/Slc5a8/Ucp2/Adora1/Gltpd2/Slc46a2/Thbs1/Atp1a2/Sfxn5/Apoe/Slc22a3/Acacb/Best1/Cyp4f14/Slc39a8/Aqp9/Slc7a7/Slc26a10/Lhcgr/Slc4a4/Llgl2/Slc16a12/Tnfrsf11a/Nmb/Mgst1/Slc25a41/Slc36a2/Abcc3/Slc37a2/Slc16a4/Slc2a4/Slc22a19/Folr2/Slc47a1/Trpc4/Slc13a3/Crabp1/Adora2a/Slc25a18/Slc2a1/Slco2b1/Slc1a2/Ptges/Slc6a12/Calhm2/Pla2g2d/Proca1/Slc26a9/Slc38a3/Slc38a5/Grm1/Ace2/Slc6a11/Rbp1/Slc43a3/Rgs4/Slc16a9/Car4/Anxa1/Slc4a10/Slc16a11/Ceacam1/Kcnj8/Slc52a3/Slc44a4/Slc16a8/Edn1/Slc22a8/Slco1a5/Gja1/Slc32a1/Pla2g2c/Slco1c1/Cd36/Slc7a10/Abcb1a/Abcc6/Pla2g5/Slc39a12/Tspo2/Cltrn/Slc6a13/Slc4a5/Slc22a2/Slc22a12/Slc39a4/Slc6a20a/Ace/Cyp4f15/Slc22a6/Pla2r1/Slc25a21/Slc38a11/Rbp2/Slc26a3/Folr1/Ces1d
500	GOMF_DYNEIN_LIGHT_INTERMEDIATE_CHAIN_BINDING	GOMF_DYNEIN_LIGHT_INTERMEDIATE_CHAIN_BINDING	29	-0.80002	-2.04098	1.28619e-07	6.52975e-06	5.2585e-06	1972	tags=48%, list=9%, signal=44%	Ccdc88b/Rilp/Dnah7b/Dnah7c/Dnah5/Dnah10/Dnah11/Dnah1/Dnah14/Dnah2/Dnah9/Dnah3/Dnah12/Dnah6
501	GSE2405_0H_VS_3H_A_PHAGOCYTOPHILUM_STIM_NEUTROPHIL_UP	GSE2405_0H_VS_3H_A_PHAGOCYTOPHILUM_STIM_NEUTROPHIL_UP	186	-0.554637	-1.62924	1.29624e-07	6.56764e-06	5.28902e-06	6270	tags=59%, list=29%, signal=42%	Rai14/Erlin2/Tor3a/Aplp2/Phlda3/Olfml2a/Decr1/Col6a3/Col4a1/Pald1/Napsa/Rnf144b/Alas1/Nxn/Adm/Rhoj/Casp4/Cybb/Csf2rb2/Nfkbia/Il18/S100a1/Plcg2/Plscr1/Serpine1/Lrrk2/Pros1/Igfbp7/Lyn/Ociad2/Sparcl1/C2/Rras/Mapk13/Lpar1/Mmp2/Slc4a11/Pdpn/Bspry/Larp6/Sema6d/Cachd1/Tmem51/Gna14/Rogdi/Actg2/Yap1/Misp/Galnt18/Mmp23/Fcgr2b/Pla2g4a/Cst3/Fgfr2/Lgr4/Liph/S100a11/Ifitm2/Tgm2/Boc/Kctd12/Ttc39a/Slc46a2/Lpcat2/Casp1/Lair1/Dpt/Il11ra1/Ncf2/Slc7a7/Pld4/BC034090/Cdh1/Blnk/Dapk2/Gpx8/Mt2/Themis2/Irf5/Htra1/Gng11/Bcar3/Alox5ap/Hfe/Ecscr/Serpinb1a/Spint1/Cldn7/Tifa/Nkain4/Lamc2/Olfml1/Il15/Rbp1/Pygl/Lypd2/Col1a2/Plb1/Gja4/Aqp1/Exoc3l4/Serping1/Plbd1/Ltbp2/Fgd5/Cdcp1/Myh11/Crip3/Pltp/Aoc1
502	KEGG_MEDICUS_REFERENCE_ORGANIZATION_OF_THE_INNER_KINETOCHORE	KEGG_MEDICUS_REFERENCE_ORGANIZATION_OF_THE_INNER_KINETOCHORE	17	0.813072	2.50777	1.32738e-07	6.71199e-06	5.40527e-06	2645	tags=82%, list=12%, signal=72%	Cenpa/Cenpm/Cenpn/Cenph/Cenpw/Cenpk/Cenpi/Cenps/Cenpp/Cenpq/Cenpt/Cenpl/Cenpu/Cenpc1
503	GOMF_MINUS_END_DIRECTED_MICROTUBULE_MOTOR_ACTIVITY	GOMF_MINUS_END_DIRECTED_MICROTUBULE_MOTOR_ACTIVITY	17	-0.872838	-2.03014	1.35577e-07	6.8419e-06	5.50989e-06	1458	tags=71%, list=7%, signal=66%	Dnah7b/Dnah7c/Dnah5/Dnah10/Dnah11/Dnah1/Dnah14/Dnah2/Dnah9/Dnah3/Dnah12/Dnah6
504	TRAVAGLINI_LUNG_NONCLASSICAL_MONOCYTE_CELL	TRAVAGLINI_LUNG_NONCLASSICAL_MONOCYTE_CELL	174	-0.556263	-1.63199	1.36083e-07	6.85385e-06	5.51951e-06	5779	tags=53%, list=27%, signal=39%	Rnf144b/1700017B05Rik/Cmtm6/Irak3/Aldh3b1/Lgals9/Slc31a2/Utrn/Cybb/Zfp385a/Sh2d3c/Fth1/Npl/Tcirg1/Cxcl16/C5ar1/Vmo1/Ap1s2/Slc11a1/Aph1b/Psap/Bcl2a1a/Lyn/Tnfsf13b/Rras/Gns/Ppp1r17/Klf4/Sat1/Hes1/Plxnb2/Gch1/Stxbp2/Lfng/Tyrobp/AB124611/Cd300a/Cebpb/Zfp703/Mpeg1/Lmo2/Cst3/Naga/Ifitm3/S100a11/Fcer1g/Cd300lf/Neurl1a/Cdh23/Pik3ap1/Myd88/Aph1c/Ptpn6/Hck/Fcgrt/Tlr4/Casp1/Ctss/Spi1/Tbxas1/Unc93b1/Tymp/Ncf2/Rin1/Slc7a7/Cd86/Themis2/Hk3/Cd4/Adgre5/Lilra5/Tnfrsf1b/Tnfsf10/Tagln/I830077J02Rik/Nfam1/Abi3/Lst1/Fgd2/Csf1r/Lrrc25/Adgre1/Ms4a7/P2ry13/Pecam1/Rgs18/Myo1g/Ehbp1l1/Clec12a/Lypd2/Naaa/Slc24a4
505	CAIRO_HEPATOBLASTOMA_DN	CAIRO_HEPATOBLASTOMA_DN	214	-0.535692	-1.57248	1.40163e-07	7.04533e-06	5.67371e-06	5591	tags=46%, list=26%, signal=35%	Adm/Rnd3/Cyp39a1/Eno3/Acaa1a/Faah/Ddt/Cth/Gstz1/Ecm1/Pts/Serpine1/Socs2/Hgfac/Sardh/Fam102a/Osbpl1a/Lcat/C8g/Foxo1/Gch1/Acadm/Mfap3l/Myom1/Pxmp2/Zc3h12a/Prg4/C1rb/Rida/Sds/Fcgr2b/Endog/Il4ra/Cd14/Tent5a/Dhtkd1/Abat/Rab27a/Syt17/Map3k5/Car2/Cbs/Acaa2/Itih4/St3gal6/Ghr/Acacb/Slc46a3/Cyp4f14/Mt1/Ppargc1a/Tsku/Serpinb8/Gramd1c/Grem2/Hpgd/Epha2/Gnmt/Cxcl14/Haao/Rnf125/Igf1/Prodh/Cideb/Dnase1l3/Fxyd1/C1rl/Cyp2d22/Adh1/Ano1/Xdh/F9/Gpld1/Gstt2/Slc43a3/Plaat3/Dao/Aass/Ang/Sorl1/Tdo2/Stab1/Ass1/Tmprss2/Sigirr/Serping1/Nnmt/Vnn1/Etnppl/Lepr/Tfr2/Clec1b/Cyp4f15/Lyve1/Hp/Nat1/Cyp2b10/Bbox1/Pon1
506	FAN_EMBRYONIC_CTX_BIG_GROUPS_BRAIN_IMMUNE	FAN_EMBRYONIC_CTX_BIG_GROUPS_BRAIN_IMMUNE	131	-0.586953	-1.70837	1.40725e-07	7.05962e-06	5.68521e-06	6002	tags=62%, list=28%, signal=45%	Cnn2/Dok2/Tagln2/Akna/Myh9/H2-Eb1/Stk10/Cib1/H2-D1/Tmc8/Utrn/H2-Q2/Psmb8/Ly6e/S100a6/Zfp36/Add3/Acap1/Xaf1/Gm8909/Tapbp/Tsc22d3/Cytip/Cd74/H2-Q1/Itgb2/Rac2/H2-T23/Lck/Lcp1/Dennd2d/Itgal/Ifitm3/Il2rg/Cd48/S100a11/Fcer1g/Ifitm2/Sytl1/Tbc1d10c/Ltb/Ucp2/Ptpn6/H2-Ea/H2-M3/Gmfg/Sp110/Sp100/Fermt3/Psmb9/Txnip/Ptprc/Casp1/Hcls1/Hcst/Arhgdib/Isg20/Arhgap9/Bin2/Gpsm3/Fxyd5/Tagap/Lsp1/Anxa11/Il16/Klf2/Srgn/Fyb/Adgre5/Rhoh/Cd37/Arhgap45/Abi3/Crip1/Vamp8/Ripor2/Anxa1/Gimap4/Rcsd1/Ifitm1/Cd7
507	SCHERER_PBMC_APSV_WETVAX_AGE_18_32YO_5_TO_7DY_UP	SCHERER_PBMC_APSV_WETVAX_AGE_18_32YO_5_TO_7DY_UP	253	-0.522157	-1.54118	1.44378e-07	7.22859e-06	5.82129e-06	6613	tags=54%, list=31%, signal=38%	Sort1/Glrx/Isg15/Slc35a2/Tgoln1/Pttg1ip/Irf1/Igsf6/Trim21/Tlr1/H2-Q10/Ifi27/Irf2/Rsad2/Oas1a/Ctsb/Pdxk/Tap1/H2-Eb1/Aldh3b1/St3gal4/Adm/Dpyd/Lgals9/Dysf/Ifit1bl1/H2-D1/Slc31a2/Bcl6/Casp4/Cybb/Ctnna1/Anxa4/Slamf8/Stom/Apol9a/Ifit3/Ifi204/Ap1s2/Plscr1/Psap/Bcl2a1a/Il13ra1/Lyn/Ly6e/Gca/C2/Tlr2/Klf4/Plxnb2/Apobec3/Xaf1/Gm8909/Bst1/Gch1/Cd163/Lhfpl2/Cd40/Itm2b/Ifi35/Creg1/Rbms1/C3ar1/Alpk1/Cd74/H2-Ab1/Lgals3bp/Tec/Tspo/Znfx1/Aif1/Aim2/Atf3/Cast/Cebpb/Fcgr2b/Lmo2/Ifitm3/Dnajc15/Fcgr1/Ifitm2/Il15ra/C1qb/Septin4/Myd88/Sirpa/H2-Ea/Hck/C1qa/Pirb/Anxa5/Sp110/H2-Oa/Fn1/Tnfsf13/Psmb9/Gsdmd/Icam1/Tap2/Casp1/Ctss/Mndal/Aqp9/Ncf2/Mt1/Ctso/Tnnt1/Capg/Smpdl3a/Anxa2/Gbp2/Themis2/Nckap1l/Elf4/Ido1/Ccr1/Tnfrsf1b/Tnfsf10/Ncf1/Lst1/Adap2/Adgre1/Fas/Il15/Slc43a3/Gcnt2/Trim34a/Nlrp3/Dsc2/Serping1/Nkg7/Ifitm1/Cd36/Hp/Calcoco2/Ces1d/Dsg2
508	GOBP_TUMOR_NECROSIS_FACTOR_SUPERFAMILY_CYTOKINE_PRODUCTION	GOBP_TUMOR_NECROSIS_FACTOR_SUPERFAMILY_CYTOKINE_PRODUCTION	150	-0.577253	-1.69149	1.46632e-07	7.327e-06	5.90054e-06	6042	tags=56%, list=28%, signal=40%	Ptpn22/Ifngr1/Oas1a/Arfgef2/Foxp1/Spon2/App/Nr1h4/Irak3/Il6/Lgals9/Il1a/Pomc/Fzd5/Cybb/Ddt/Axl/Plcg2/Lrrk2/C1qtnf4/Ccl3/Zfp36/Orm2/Tlr2/Cx3cl1/Wnt5a/Zc3h12a/Tyrobp/Tspo/Pycard/Card9/H2-T23/Ccr2/Fcgr2b/Cd14/Ifih1/Myd88/Sirpa/Il33/Nod1/Ptpn6/Slamf1/Pirb/Thbs1/Tlr4/Ccl19/Ptprc/Tlr9/Trem2/Cd84/Cd274/Cd86/Tgfb1/Btk/Cyba/Havcr2/Sash3/Tlr3/Elf4/Cx3cr1/Lilra5/Igf1/Hspb1/Tmem106a/Vsir/Cd33/Spn/Gas6/Lilra6/Ptafr/Acp5/Clec4a3/Twist1/Nfatc4/Clu/Ager/C5ar2/Cidea/Rasgrp1/Cd36/Ifng/Pf4/Cd2/Lbp
509	DURANTE_ADULT_OLFACTORY_NEUROEPITHELIUM_PERICYTES	DURANTE_ADULT_OLFACTORY_NEUROEPITHELIUM_PERICYTES	74	-0.654848	-1.83678	1.47623e-07	7.36199e-06	5.92872e-06	4145	tags=54%, list=19%, signal=44%	Crip2/Cd74/Vwf/H2-T23/C2cd4b/Tmem88/Egfl7/Kctd12/Cd93/Clec14a/Apold1/Cd34/Txnip/Fxyd5/Klf2/Gng11/Nostrin/Ecscr/Cavin1/Esam/Eng/Palmd/Sox18/A2m/Tgfbr2/Pecam1/Clu/Cxcl12/Flt1/Cldn5/Cyyr1/Cavin2/Adgrl4/Aqp1/Tm4sf1/Edn1/Emcn/Abcb1a/Thbd/Sox17
510	REACTOME_HOMOLOGOUS_DNA_PAIRING_AND_STRAND_EXCHANGE	REACTOME_HOMOLOGOUS_DNA_PAIRING_AND_STRAND_EXCHANGE	43	0.620467	2.39965	1.49941e-07	7.46295e-06	6.01002e-06	4052	tags=51%, list=19%, signal=42%	Exo1/Rmi2/Brca1/Rad51ap1/Bard1/Rad51/Palb2/Chek1/Brip1/Rfc5/Rfc3/Dna2/Rfc4/Rpa2/Xrcc2/Rhno1/Blm/Topbp1/Brca2/Atm/Rbbp8/Rpa3
511	LI_WILMS_TUMOR_ANAPLASTIC_UP	LI_WILMS_TUMOR_ANAPLASTIC_UP	17	0.811614	2.50328	1.53863e-07	7.64315e-06	6.15514e-06	1978	tags=71%, list=9%, signal=64%	Kif2c/Cenpa/Rad54l/Nusap1/Cdca3/Ttk/Ncaph/Mki67/Rfc3/Cenpf/Kpna2/Rfc4
512	GOBP_RNA_3_END_PROCESSING	GOBP_RNA_3_END_PROCESSING	84	0.467391	2.18081	1.62282e-07	8.04564e-06	6.47927e-06	7816	tags=62%, list=36%, signal=39%	Lsm11/Bard1/Cstf2/Fbl/Fbll1/Dkc1/Exosc8/Eri1/Larp7/Ncbp1/Exosc2/Slbp/Rps21/Exosc4/Elac2/Exosc9/Cpsf6/Eri2/Exosc10/Ints7/Cstf1/Nudt21/Cpsf1/Ints14/Cstf3/Tut4/Papolg/Trmt10c/Dhx36/Exosc5/Trnt1/Ints12/Ssb/Tent2/Pnldc1/Cpsf2/Ints8/Ints5/Exosc7/Ints2/Ncbp2/Tent4a/Ptcd1/Ints6/Usb1/Hsd17b10/Eri3/Pnpt1/Zc3h3/Toe1/Rprd2/Zfp473
513	REACTOME_RESOLUTION_OF_D_LOOP_STRUCTURES	REACTOME_RESOLUTION_OF_D_LOOP_STRUCTURES	36	0.653841	2.4614	1.66113e-07	8.21953e-06	6.61931e-06	3987	tags=53%, list=19%, signal=43%	Exo1/Rmi2/BC055324/Eme1/Brca1/Rad51ap1/Bard1/Rad51/Gen1/Fignl1/Palb2/Brip1/Dna2/Xrcc2/Rtel1/Blm/Brca2/Atm/Rbbp8
514	FURUKAWA_DUSP6_TARGETS_PCI35_DN	FURUKAWA_DUSP6_TARGETS_PCI35_DN	69	0.507775	2.25627	1.7191e-07	8.48981e-06	6.83697e-06	1978	tags=52%, list=9%, signal=48%	Ngf/Dtl/Dlgap5/Kif2c/Racgap1/Mcm5/Shcbp1/Cenpa/Stil/Ccnb1/Ccna2/Aurka/Aurkb/Prc1/Nusap1/Polq/Knstrn/Ckap2/Kif20b/Ncapg/Ccne2/Mtfr2/Phlda2/Tpx2/Pbk/Arhgap11a/Ncapd2/Ets1/Pdss1/Cenpf/Rrm1/Cep55/Wdr3/Prim1/Ccnb2/Rfc4
515	GOBP_REGULATION_OF_DOUBLE_STRAND_BREAK_REPAIR_VIA_HOMOLOGOUS_RECOMBINATION	GOBP_REGULATION_OF_DOUBLE_STRAND_BREAK_REPAIR_VIA_HOMOLOGOUS_RECOMBINATION	80	0.482835	2.22686	1.76136e-07	8.68163e-06	6.99144e-06	5793	tags=54%, list=27%, signal=39%	Rmi2/Radx/Parpbp/Plk1/Polq/Rad51ap1/Rad51/Fancb/Actb/Skp2/Fignl1/Chek1/Usp51/Mad2l2/Actl6a/Prmt1/Parp1/Shld3/Timeless/Kmt5a/Rpa2/Mbtd1/Morf4l2/Vps72/Ubqln4/Kdm1a/C1qbp/Rtel1/Ep400/Arid2/Epc2/Zfp365/Klhl15/Sirt6/Ercc6/Ppp4c/Helb/Helq/Csnk2a1/Senp3/Peli1/Fus/Rnf126
516	SHEPARD_BMYB_TARGETS	SHEPARD_BMYB_TARGETS	71	0.503331	2.27533	1.80922e-07	8.90023e-06	7.16749e-06	1780	tags=42%, list=8%, signal=39%	Lhx1/Dlgap5/Cdca2/Cdc20/Parpbp/Hes5/Birc5/Ccnb1/Cdk1/Kif14/Gtse1/Melk/Ascl1/Tk1/Tacc3/Aurkb/Prc1/Cdca3/Inka2/Mastl/Ckap2/Ttk/Aspm/Mki67/Kif23/Tpx2/Foxm1/Fbxo5/Elavl4/Tox3
517	FOROUTAN_TGFB_EMT_DN	FOROUTAN_TGFB_EMT_DN	99	-0.621914	-1.7802	1.84528e-07	9.0601e-06	7.29623e-06	3818	tags=43%, list=18%, signal=36%	Nr2f2/Atp8b1/Esrp1/Tnfaip2/Pls1/Mtus1/Ehf/Arhgap29/Tmem30b/Gulp1/Jag2/Cdh1/Mansc1/Mettl7a1/Cp/Cyp1b1/Birc3/Lama5/Hpgd/Sqor/Serpinb1a/Areg/Tspan1/Ablim1/Fgfbp1/Epas1/C130074G19Rik/Pkp2/Ppl/Cfh/Pdk4/Gprc5c/Plaat3/Sult1a1/Cavin2/Lsr/Mpzl2/Adora2b/Myo5c/Rbm47/Scnn1a/Krt19/Krt15
518	LI_WILMS_TUMOR_VS_FETAL_KIDNEY_1_UP	LI_WILMS_TUMOR_VS_FETAL_KIDNEY_1_UP	180	-0.556674	-1.63313	1.88639e-07	9.24406e-06	7.44437e-06	5972	tags=50%, list=28%, signal=36%	Pex7/Podxl/Cyb5a/Pdxk/Myh9/Mitf/Pde8a/Cav2/Prps2/Ifit1bl1/Cradd/Tob1/Itprid2/Iqgap2/Anxa4/Axl/Plcg2/Blvrb/Card10/Igfbp7/Crim1/Lyn/Slc30a1/Dab2/Plpp1/Reep5/Dync2li1/Ctdspl/Itm2b/Tbc1d9/Rgl1/Cx3cl1/Crebl2/Acot3/Aldh4a1/Tspo/Aldh6a1/Fgf9/Rida/Fgfr3/Cast/Prnp/Pls1/Kctd12/Il1r1/Ldb2/Tnfaip8/Sp100/Tom1l1/Apoe/Kdr/Sema3c/Serpinf1/St3gal6/Gprc5b/Enpep/Anxa3/Cdh1/Ctso/Ahnak/Myof/Erg/Llgl2/Ppp1r3c/Smpdl3a/Atp1b1/Il10rb/Gng11/Mylk/Hpn/Selenop/Mertk/Ctsh/Tacstd2/Maf/Rbpms/Tgfbr2/Ppl/Clu/Col1a2/Car12/Lrrc32/Iqck/Cdh5/Mxra8/Cds1/Tek/Mecom/Krt19/Cldn3
519	HP_NEONATAL_RESPIRATORY_DISTRESS	HP_NEONATAL_RESPIRATORY_DISTRESS	139	-0.585341	-1.70734	1.91129e-07	9.34801e-06	7.52809e-06	4481	tags=38%, list=21%, signal=30%	Cfap298/Dnal1/Tpp1/Plec/Snap25/Rpgr/Cog7/Stk36/Glul/Dmpk/Fgfr3/Atp8b1/Plcb4/Spag1/Lrrc56/Nphs1/Ccno/Plagl1/Sox9/Ascc1/Rapsn/Rsph9/Itga3/Gpc4/Cfap74/Ccdc39/Lamb2/Aldh1a2/Ccdc40/Ccdc103/Nme8/Dnah5/Ttc12/Dnah11/Hydin/Dnah1/Foxj1/Ccdc65/Drc1/Dnajb13/Nme5/Rsph1/Spef2/Dnaaf3/Nek10/Dnah9/Dnaaf1/Gas2l2/Zmynd10/Nkx2-1/Lrrc6/Cfap221/Rsph4a
520	HE_LIM_SUN_FETAL_LUNG_C1_PROXIMAL_SECRETORY_3_CELL	HE_LIM_SUN_FETAL_LUNG_C1_PROXIMAL_SECRETORY_3_CELL	180	-0.556337	-1.63214	1.94962e-07	9.51717e-06	7.66431e-06	5796	tags=54%, list=27%, signal=40%	Cxcl5/Pfkp/Stxbp6/Cflar/Pde8a/Arap2/Rnd3/Lgals9/Camk1d/H2-D1/Tshz2/Cdkn1a/Ksr1/Gramd3/Rhov/N4bp3/Hs3st1/Kif26b/Hey2/Bhlhe40/Lyn/Glis3/Srebf1/Bspry/Gm8909/Bst1/Slc15a2/Bik/Xkrx/Cd82/Gm14137/Muc15/Nebl/Sfn/Tnfaip2/2900026A02Rik/Lgr4/Liph/Rgs10/Ehf/Ccno/Sntb1/Ccdc122/Myb/Tnfaip8/Scgb3a1/Tnfrsf14/Oscp1/Spire2/Ndufa4l2/Fuom/Isg20/Vamp5/Pitpnm1/Prkch/Fxyd5/Sema3f/Lsp1/Map3k6/Bbof1/Tnfsf10/Slfn5/Sez6l2/Vsir/Gna15/Kcnk6/Steap4/Tspan1/Tmem184a/Epas1/Ankrd35/Sgpp2/Cfh/B3gnt3/A4galt/Sod3/Plaat3/Itgb4/Cldn10/Casz1/Atp13a4/Anxa1/Ass1/Ckmt1/Prrg4/Cldn1/Tm4sf1/Dnaja4/Slc44a4/Edn1/Ifitm1/Smim5/Tnnt3/Upk1b/C3/Ccdc113/Krt15
521	GOBP_POSITIVE_REGULATION_OF_LEUKOCYTE_CHEMOTAXIS	GOBP_POSITIVE_REGULATION_OF_LEUKOCYTE_CHEMOTAXIS	80	-0.643078	-1.81285	1.96787e-07	9.58777e-06	7.72117e-06	4989	tags=55%, list=23%, signal=42%	C5ar1/Ccl4/Stk39/Serpine1/Ccl3/Nedd9/C3ar1/Cd74/Wnt5a/Lgmn/Rac2/Aif1/Ccr2/Il6ra/Il34/Slamf1/Thbs1/Ccl19/Ccl7/Dapk2/Gpsm3/Nckap1l/Pgf/Ccr1/Cx3cr1/Vegfc/Ptk2b/Cmklr1/Csf1r/Trpv4/Mdk/Gas6/Ccr6/Pla2g7/Cxcl12/Perp/Ripor2/Prss56/Edn1/Edn3/Defb25/Rarres2/Vegfd/Lbp
522	GAUCHER_PBMC_YF_VAX_STAMARIL_UNKNOWN_AGE_7DY_UP	GAUCHER_PBMC_YF_VAX_STAMARIL_UNKNOWN_AGE_7DY_UP	263	-0.523639	-1.54576	1.99178e-07	9.68569e-06	7.80002e-06	6294	tags=54%, list=29%, signal=38%	Gorasp1/Trim21/Slfn3/Sertad1/Ntng2/H2-Q10/Ifi27/Glmp/Samd9l/Rsad2/Oas1a/Rnf31/Tap1/Spats2l/Aldh3b1/Ripk3/Tmem268/Zbp1/Fbxo6/Lgals9/Ddx60/Susd1/Ifit1bl1/Cmpk2/Acot10/Casp4/Cybb/Rnf135/Cdkn1a/Siglecf/Nmi/Ttc38/Ifit3/Abca1/Plscr1/Ap5b1/Tnfsf13b/Rnh1/Parp12/Ly6e/Cd68/Csrnp1/Rras/Sat1/Pml/Bst2/Xaf1/Gch1/Cd163/Lhfpl2/Tmem51/Ifi35/Tcn2/Rgl1/Herc6/Sil1/C3ar1/Gbp5/Cd74/Jup/Shisa5/Tmem140/Parp14/Lgals3bp/Hsh2d/Lag3/Parp10/Znfx1/Helz2/Aim2/Atf3/Tlr7/Gimap8/Shfl/Lmo2/Cst3/Naga/Ifih1/Ifitm3/Tent5a/Fcer1g/Phactr2/Gngt2/Epsti1/C1qb/Septin4/Sp140/Pik3ap1/Myd88/Sntb1/C1qa/Pirb/Sp110/Tap2/Unc93b1/Tymp/Rhbdf2/Cd86/Mt1/Isg20/Vamp5/Myof/Havcr2/Mt2/Gbp2/Nrros/Mill2/Ptgds/Hk3/Ido1/Ccr1/Cx3cr1/Galm/Slc37a2/Tnfsf10/Cd38/Trim12c/Tagln/Batf2/Gna15/Abi3/Flvcr2/Sqor/Csf1r/Adap2/Trim5/Acta2/Uba7/Ms4a7/Cysltr1/Il15/Rec8/Nlrp3/Stab1/Ceacam1/Serping1/Ifitm1/Cd36/Otof/Ttc21a/Kcnmb1
523	DESCARTES_FETAL_PLACENTA_VASCULAR_ENDOTHELIAL_CELLS	DESCARTES_FETAL_PLACENTA_VASCULAR_ENDOTHELIAL_CELLS	83	-0.641846	-1.81195	2.01088e-07	9.75987e-06	7.85977e-06	3957	tags=57%, list=18%, signal=46%	Cachd1/Ndnf/Jcad/Apln/Dll4/Thsd1/Rasip1/Fcgr2b/Ralyl/Egfl7/Il33/Ldb2/Cd93/Clec14a/Notch4/Cd34/Clec1a/Kdr/Tcf15/Sox7/Nts/Erg/Klf2/S1pr1/Ecscr/Slc22a19/Hs3st3a1/Robo4/Cgnl1/Sox18/Dipk2b/Arhgef15/Cldn5/Cyyr1/Ushbp1/Adgrl4/She/Tie1/Ccm2l/Cdh5/Tek/Adgrf5/Fbxw10/Ttll10/Rassf9/Lrrc36/Kl
524	CHARAFE_BREAST_CANCER_BASAL_VS_MESENCHYMAL_UP	CHARAFE_BREAST_CANCER_BASAL_VS_MESENCHYMAL_UP	108	-0.605153	-1.74553	2.02703e-07	9.81949e-06	7.90778e-06	4515	tags=46%, list=21%, signal=37%	Elf3/Bspry/Tsc22d3/Tlcd1/Irf6/Entpd2/Esrp1/Kcnk1/Prss8/Sytl1/Ehf/Ptpn6/Tmem30b/4930523C07Rik/Rhod/Cdh1/Blnk/Pdzk1ip1/Mbnl3/Prom2/Esrp2/Gramd2/Ssh3/Epb41l4a/Spint2/Steap4/Pkp3/Mal2/Itgb6/Spint1/Tacstd2/Fgfbp1/Maf/Grhl2/Cblc/Ppl/F11r/Elmo3/Tc2n/Ckmt1/Clca2/Prrg4/Marveld2/Myo5b/Cds1/Cdh3/Scnn1a/Dmkn/Epn3/Krt15
525	GCM_DDX5	GCM_DDX5	65	0.520354	2.29518	2.05691e-07	9.94527e-06	8.00907e-06	7493	tags=69%, list=35%, signal=45%	Hnrnpa1/Nono/Set/Rad21/Hnrnph1/Cbfb/Ncl/Smarcc1/Dhx9/Hnrnpm/Psmd6/Col16a1/Hnrnpd/Caprin1/Tcp1/Rabggtb/Hnrnpa2b1/Dnttip2/Khdrbs1/Srsf2/Hnrnpu/Sumo2/Eif4h/Arhgef7/Hnrnpl/Rbm3/Srsf4/Ddx18/Bclaf1/Tra2b/Raf1/Nap1l1/Fus/Ywhaz/Maz/Esd/Pnn/Mapre1/Ddx39b/Htatsf1/Atp5pb/Tcea1/Ssr1/Znhit3/Hmgn1
526	REACTOME_TRANSCRIPTION_OF_THE_HIV_GENOME	REACTOME_TRANSCRIPTION_OF_THE_HIV_GENOME	67	0.512105	2.28106	2.07916e-07	1.00337e-05	8.08029e-06	8575	tags=73%, list=40%, signal=44%	Polr2f/Taf5/Ncbp1/Polr2j/Ccnt1/Taf2/Gtf2h1/Gtf2e2/Ssrp1/Polr2h/Gtf2f2/Nelfa/Polr2l/Polr2c/Polr2b/Gtf2h5/Rngtt/Gtf2h3/Polr2e/Cdk7/Supt16/Taf3/Eloc/Gtf2h2/Tbp/Elob/Gtf2a2/Taf15/Ncbp2/Gtf2e1/Gtf2f1/Taf13/Polr2g/Gtf2b/Taf10/Polr2d/Eloa/Ccnh/Tcea1/Taf12/Polr2i/Taf9/Polr2a/Taf11/Polr2k/Gtf2h4/Ctdp1/Supt5/Ccnt2
527	GOBP_MATURATION_OF_SSU_RRNA_FROM_TRICISTRONIC_RRNA_TRANSCRIPT_SSU_RRNA_5_8S_RRNA_LSU_RRNA	GOBP_MATURATION_OF_SSU_RRNA_FROM_TRICISTRONIC_RRNA_TRANSCRIPT_SSU_RRNA_5_8S_RRNA_LSU_RRNA	35	0.651648	2.441	2.10739e-07	1.01507e-05	8.17448e-06	5755	tags=80%, list=27%, signal=59%	Rps19/Rps16/Rps8/Utp23/Tsr1/Rrs1/Wdr43/Utp4/Wdr46/Utp25/Tbl3/Dcaf13/Pwp2/Bysl/Rps21/Nop9/Bms1/Heatr1/Nop14/Rsl1d1/Abt1/Rcl1/Utp3/Utp20/Rrp36/Gtf2h5/Nol10/Ngdn
528	CROONQUIST_NRAS_VS_STROMAL_STIMULATION_DN	CROONQUIST_NRAS_VS_STROMAL_STIMULATION_DN	93	0.44226	2.21548	2.13796e-07	1.02784e-05	8.27735e-06	2109	tags=42%, list=10%, signal=38%	Dlgap5/Kif2c/Igfbp3/Troap/Recql4/Cdc20/Cenpa/Cenpe/Cks1b/Ccnb1/Ccna2/Ube2c/Cdk1/Ccnf/Tk1/Aurka/Aurkb/Mcm3/Vcan/Cdc6/Mcm2/Cdkn3/Basp1/Mcm7/Rad51ap1/Cdc45/Ier2/Mki67/Traip/Tpx2/Foxm1/Nasp/Arhgap11a/Rps4x/Snrpa1/Ezh2/Ccnb2/Fscn1/Stmn1
529	GOBP_REGULATION_OF_CILIUM_MOVEMENT	GOBP_REGULATION_OF_CILIUM_MOVEMENT	28	-0.790358	-2.00333	2.14537e-07	1.02945e-05	8.29033e-06	1726	tags=61%, list=8%, signal=56%	Ccdc39/Ccr6/Cfap69/Ccdc40/Efcab1/Rgn/Dnah11/Ccdc65/Kif9/Drc1/Cfap45/Cfap206/Dnaaf1/Cfap43/Gas2l2/Rsph4a/Ttll6
530	SCHUHMACHER_MYC_TARGETS_UP	SCHUHMACHER_MYC_TARGETS_UP	79	0.476902	2.20252	2.26755e-07	1.08398e-05	8.72948e-06	5306	tags=56%, list=25%, signal=42%	Myc/Pycr1/Srm/Rcc1/Uck2/Cdk4/Bop1/Ctps/Nme1/Vars/Uchl3/Rrs1/Iars/Ebna1bp2/Ddx21/Zfp239/Ppat/Tbl3/Fabp5/Akap1/Tfrc/Ldha/Exosc2/Ranbp1/Aimp2/Abce1/Ahcy/Tmem97/Pold2/Srpk1/Rpia/Nolc1/Cebpz/Pum3/Rrp1b/Cad/Cyp51/Impdh2/Dhodh/Fxn/Polr2h/Slc39a6/Fkbp4/Nampt
531	GOBP_LYMPHOCYTE_MEDIATED_IMMUNITY	GOBP_LYMPHOCYTE_MEDIATED_IMMUNITY	223	-0.533193	-1.56618	2.2664e-07	1.08398e-05	8.72948e-06	5428	tags=48%, list=25%, signal=36%	Aire/H2-Eb1/Ripk3/Il6/Lgals9/H2-D1/Bcl6/Fzd5/Csf2rb2/H2-Q2/Cadm1/Il2rb/Il12rb1/Tcirg1/Il18/Igll1/Cd226/Smad7/C2/Parp3/C8g/Gm8909/Cd40/Tubb4b/Trpm4/Cd74/H2-Q1/Prkcd/Ctsc/Lag3/Card9/C1rb/H2-T23/Emp2/Ccr2/Batf/Fcgr2b/Il4ra/Slamf6/Fcgr1/Fcer1g/Rab27a/C1qb/Myd88/C1qc/Clcf1/Il1r1/Cd70/Ptpn6/H2-Ea/C1qa/Slamf1/H2-M3/Pirb/Tnfsf13/Icam1/Tap2/Ptprc/Hcst/Unc93b1/Trem2/Cd274/Tgfb1/Btk/Cd80/Vav1/Havcr2/Sash3/Mill2/Nckap1l/Ighm/Tnfrsf1b/Rasgrp4/Il21r/Hfe/Traf3ip2/Inpp5d/Spn/Ctsh/C1rl/Ccr6/Was/Stat6/Pik3r6/Serpinb9/Clu/Ager/Nlrp3/Myo1g/6030468B19Rik/Mr1/C1s1/Ceacam1/Mpl/Serping1/Nkg7/Hc/Rasgrp1/Il7r/Unc13d/Cd55/Foxj1/Igkc/C3/Clec12b/Zp3/Cd2
532	REACTOME_APC_C_CDH1_MEDIATED_DEGRADATION_OF_CDC20_AND_OTHER_APC_C_CDH1_TARGETED_PROTEINS_IN_LATE_MITOSIS_EARLY_G1	REACTOME_APC_C_CDH1_MEDIATED_DEGRADATION_OF_CDC20_AND_OTHER_APC_C_CDH1_TARGETED_PROTEINS_IN_LATE_MITOSIS_EARLY_G1	74	0.488406	2.26218	2.39131e-07	1.14099e-05	9.1886e-06	6107	tags=57%, list=28%, signal=41%	Cdc20/Ube2c/Plk1/Aurka/Aurkb/Skp2/Ube2s/Uba52/Rps27a/Anapc5/Psmd6/Psma5/Psmb4/Psmd11/Psmb7/Psmd7/Psmd3/Cdc16/Psmb6/Psmb1/Psmd14/Psmc6/Psmb2/Psma2/Fzr1/Psmb3/Anapc10/Psme3/Psmd1/Psma7/Ube2d1/Psmd4/Psmb5/Anapc7/Anapc4/Psma1/Psmd2/Anapc15/Psmc2/Cdc26/Sem1/Psmd12
533	REACTOME_G_ALPHA_I_SIGNALLING_EVENTS	REACTOME_G_ALPHA_I_SIGNALLING_EVENTS	212	-0.536587	-1.57257	2.47821e-07	1.17803e-05	9.48685e-06	5110	tags=46%, list=24%, signal=35%	Ptgdr2/Agt/Cxcl16/C5ar1/Ccl4/S1pr5/Cxcr4/Psap/Pde1a/Aplnr/Npb/Calm1/Lpar1/Adcy7/Gng3/Hebp1/Sstr2/Ccl9/Gna14/Cx3cl1/Grm8/C3ar1/Nmur1/Prkcd/Pde4a/Gng4/Apln/Gnat2/Ptger3/Ccr2/Plcb4/Pla2g4a/Opn1sw/Gnal/Gngt2/Rgs10/Adora1/Gpr37/Rrh/Pde4c/Ccl19/Ccl27a/Grm3/Itpr1/Gpr183/Npy/Gpsm3/Adcy2/Rgs1/S1pr3/Ccr10/Plcb2/Penk/Ccr1/Cx3cr1/Gnb3/Lpar3/Ccr9/Gng11/Gna15/Ccr5/Adora3/Camk2a/Adra2a/Rgs14/Cnr2/Pnoc/Galr2/Tas1r1/Ccr6/Itpr3/P2ry13/Gpr55/Pdyn/P2ry12/Adcy4/Cxcl12/Rgs18/Rgs4/Cxcr5/S1pr4/Anxa1/Mchr1/Ppp1r1b/Npy1r/Hc/Rgs5/Oxgr1/Rgs6/Bdkrb1/Pf4/Tas2r125/C3/Rgs11/Npy2r/Rgs22/Hcar1
534	GOBP_ORGANIC_ACID_TRANSPORT	GOBP_ORGANIC_ACID_TRANSPORT	285	-0.510794	-1.50992	2.47821e-07	1.17803e-05	9.48685e-06	4954	tags=38%, list=23%, signal=29%	Slc10a4/Slc11a1/Psap/Cpt1b/Slc16a2/Lyn/Ppara/Slc10a6/Ntrk2/Slco4a1/Serinc3/Rgs2/Emb/Slc6a1/Slc13a5/Pdpn/Slc26a8/Slc35d2/Lrp2/Gnat2/Atp8b1/Slc27a1/Pla2g4a/Slc16a6/Abat/Slc1a3/Slc9a3r1/Trpv1/Slc5a8/Ucp2/Adora1/Thbs1/Atp1a2/Sfxn5/Apoe/Slc22a3/Acacb/Best1/Cyp4f14/Aqp9/Slc7a7/Slc26a10/Lhcgr/Llgl2/Slc16a12/Tnfrsf11a/Nmb/Slc36a2/Abcc3/Slc16a4/Slc22a19/Folr2/Slc47a1/Trpc4/Slc13a3/Crabp1/Adora2a/Slc25a18/Slc2a1/Slco2b1/Slc1a2/Ptges/Slc6a12/Pla2g2d/Proca1/Slc26a9/Slc38a3/Slc38a5/Grm1/Ace2/Slc6a11/Rbp1/Slc43a3/Rgs4/Slc16a9/Anxa1/Slc16a11/Ceacam1/Kcnj8/Slc16a8/Edn1/Slc22a8/Slco1a5/Gja1/Slc32a1/Pla2g2c/Slco1c1/Cd36/Slc7a10/Abcb1a/Abcc6/Pla2g5/Tspo2/Cltrn/Slc6a13/Slc22a2/Slc6a20a/Ace/Cyp4f15/Slc22a6/Pla2r1/Slc25a21/Slc38a11/Rbp2/Slc26a3/Folr1/Ces1d
535	GNF2_G22P1	GNF2_G22P1	34	0.669233	2.52301	2.49523e-07	1.1839e-05	9.53414e-06	5756	tags=79%, list=27%, signal=58%	Xrcc6/Nup62/Eif4a1/Exosc8/Eif3b/Ilf2/Kars/Utp18/Ube2i/Snrpd3/Snrpc/Eprs/Pes1/Cpsf6/Rtraf/Rbm4/Srsf3/Khdrbs1/Psmb7/U2af1/Sumo2/Psmb1/Dhx15/Mrpl9/Tra2b/Psmd4/Zfp207
536	GOBP_SPLICEOSOMAL_SNRNP_ASSEMBLY	GOBP_SPLICEOSOMAL_SNRNP_ASSEMBLY	39	0.637466	2.41937	2.50959e-07	1.1885e-05	9.57114e-06	5940	tags=69%, list=28%, signal=50%	Lsm2/Lsm4/Srsf12/Prmt7/Wdr77/Snrpe/Snrpd3/Prpf3/Snrpc/Snrpf/Snrpd2/Snrpb/Gemin6/Snrpg/Gemin5/Tgs1/Clns1a/Smn1/Strap/Tssc4/Prmt5/Sart3/Prpf31/Snrpd1/Srsf10/Gemin4/Coil
537	GOBP_REGULATION_OF_HORMONE_LEVELS	GOBP_REGULATION_OF_HORMONE_LEVELS	401	-0.483653	-1.43595	2.60529e-07	1.23152e-05	9.91762e-06	4798	tags=32%, list=22%, signal=25%	Slc16a2/Gpr68/Slc8b1/Lyn/Dab2/Iyd/Slco4a1/Naglu/Srebf1/Foxo1/Snap25/Ildr2/Sirt3/Myrip/Lrat/Hsd17b11/Trpm4/Cartpt/Tacr1/Fgfr1/Mme/Tspo/Cry2/Fzd4/Kcnq1/Dhrs7/Pcsk2/Sct/Cyp46a1/Pcsk4/Dhrs11/Cpe/Abat/Cplx3/Tg/Rbp4/Cpq/Ucp2/Adora1/Myb/Bbs1/C1qtnf12/Retsat/Itpr1/Ghr/Sfrp1/Dio2/Rph3al/Scnn1b/Enpep/Rdh10/Btk/Lhcgr/Cyp1b1/Inhba/Acvr1c/Dhrs3/Nr1d1/Dkk3/Nmb/Alox5/Rab11fip1/Gnb3/Cd38/Ptprn/Pcsk1/Ugt1a7c/Chga/Hfe/Dpp4/Slc22a19/Hpn/Bco2/Awat2/Bace2/Rapgef4/Bmp5/Adra2a/Rdh5/Trpv4/Doc2b/Gcnt4/Cyp2d22/Adh1/Rpe65/Ano1/Ghrh/Tbx3/Slc5a5/Foxl2/Ace2/Vamp8/Gpld1/Rbp1/Pla2g7/Kcna5/Aldh1a2/Wnt4/Sult1a1/Gck/Anxa1/Plb1/Aqp1/Bco1/Crym/Nkx6-1/Edn1/Gja1/Dio3/Ren1/Slco1c1/Edn3/Tpo/Rdh8/Bmp6/Ifng/Cltrn/Cyp2s1/Hnf1b/C1qtnf3/Baiap3/Foxa1/Ins2/Tfr2/Ace/Ddo/Ildr1/Htr2c
538	MORF_GSPT1	MORF_GSPT1	49	0.584263	2.33202	2.6218e-07	1.23702e-05	9.96191e-06	7161	tags=73%, list=33%, signal=49%	Ccnb1/Ung/Cdk4/Nhp2/Snrpa1/Fen1/Hnrnpab/Kpna2/Prmt1/Eif3b/Cct5/Ggct/Rars/Naa10/Vbp1/G3bp1/Ubap2l/Eif4g1/Hspa4/Utp3/Magoh/Atic/Ppm1g/Hccs/Gspt1/Ssbp1/Rnf126/Tomm40/Rad23b/Acot7/Alg8/Cycs/Ddx1/Scamp3/Mrpl19/Larp1
539	KATSANOU_ELAVL1_TARGETS_UP	KATSANOU_ELAVL1_TARGETS_UP	164	-0.565495	-1.65739	2.73511e-07	1.28809e-05	1.03732e-05	5052	tags=48%, list=24%, signal=37%	Stom/Gpx3/Cdkl3/Rabl2/Mcee/Ankrd44/Rflnb/Slamf9/Klhl30/Rarb/2200002D01Rik/Mmp2/Sat1/Lyz2/Myom1/Irgm2/Mogat2/Fjx1/C3ar1/Dmpk/Ctsc/Ppp1r14a/Fam210b/Mpeg1/Sfn/Il2rg/Hmcn1/Tmem88/Tgm2/C1qb/C1qc/Ldb2/C1qa/Notch3/C1qtnf12/Txnip/Lpcat2/Igfbp2/Ctss/Apoe/Slc7a7/Pdgfb/Laptm5/Foxc1/Dhrs3/Tnnt2/Fzd6/Itga3/Lama5/Scube3/Trim12c/Igf1/Map3k7cl/Slc16a4/Cmbl/Trim5/Ctsh/Fibin/Ablim1/Myo7a/Fas/Eng/Palmd/Cxcl12/Tmtc1/Pappa2/Serping1/Sncg/Susd2/Emcn/Rgs5/4932438H23Rik/Vnn1/Adgrf5/Myh11/Dsp/Ccdc68/Kcnmb1
540	GOBP_MALE_GAMETE_GENERATION	GOBP_MALE_GAMETE_GENERATION	462	-0.474723	-1.4102	2.77474e-07	1.30433e-05	1.0504e-05	5002	tags=31%, list=23%, signal=24%	Cabyr/Axl/Catsper3/Nphp1/Pcyt1b/Spata46/Lrrk2/Catspere1/Ct55/Ybx2/Zmynd15/Ccdc136/Azin2/Cetn2/Zpbp/Rgs2/Cep128/Cfap97d1/Rec114/Slc26a8/Sstr2/Bbs2/Adamts2/Efcab9/Morn2/Bbs4/Spata6/Shisa6/Tssk4/Pfn4/Pld6/Ttc26/Tsga10/Ddx4/Atp2b4/Syne1/Osbp2/Slc4a2/Pln/Pcsk4/Lgr4/Neurl1a/Mycbp/Tdrd9/Tspan8/Nkapl/Tdrd1/Septin4/Sox9/Oca2/Ccdc62/Six5/Klhl10/Hsf2bp/Mns1/Jag2/Calr3/Lhcgr/Tmem119/Ropn1l/Tdrp/Gli1/Chd5/Birc3/Tex11/Ggt1/Bbof1/Spata24/Klc3/Spa17/Catsperg2/M1ap/Catsperz/Odf3/Mertk/Pacrg/Armc2/Ccr6/Wipf3/Dazl/Hspa2/Creb3l4/Cfap69/Rec8/Rfx2/Cfap47/Catsperg1/Spo11/Majin/Cfap157/Axdnd1/Adamts16/Rnf17/Zpbp2/Gja1/Nme8/Ttc12/Ccdc87/Rgn/Dlec1/Spag8/Lrguk/Dnah1/Mycbpap/Cfap54/Iqcg/Sox17/Tcp11/1110017D15Rik/Foxj1/Adgb/Tsnaxip1/Armc3/Nme5/Rsph1/Zmynd12/Spag16/Meig1/Spef2/Cfap73/Trp63/Ace/Cfap206/Cfap61/Ccdc146/Cfap44/Cfap43/Dnali1/Wfdc2/Cfap58/Cfap53/Ttc21a/Tmem232/Spag6l/Slc26a3/Mak/Drc7/Dpy19l2/Tbata/Cfap221/Spag17/Cfap65
541	HE_LIM_SUN_FETAL_LUNG_C7_MID_SCHWANN_CELL	HE_LIM_SUN_FETAL_LUNG_C7_MID_SCHWANN_CELL	253	-0.516981	-1.52591	2.8171e-07	1.3218e-05	1.06446e-05	6522	tags=55%, list=30%, signal=39%	Matn2/Dag1/Mbp/Adamts9/Cdc42ep5/Frmd4b/Ltbp3/Col15a1/Sh3pxd2b/Phlda3/Plp2/H2-Q10/Srgap2/Fam114a1/Olfml2a/Kctd11/Itga2/Loxl2/Spon2/Col4a1/Zbtb7a/Deptor/Cavin3/Lrp10/Rhoj/Sorbs2/Itm2a/H2-D1/Utrn/Igsf11/Iqgap2/Gask1b/Cxcl16/Axl/Ifit3/Endod1/Nid2/Tmem35b/Bhlhe40/Ppara/Mag/Ntrk2/Fam102a/Tfpi2/Tspan15/Lpar1/Fstl3/Egfl8/Pdpn/Plec/Tmc6/Gm8909/Col3a1/Tns1/Sema7a/Rasl12/Kdelr3/Limch1/Cd82/Prkcd/Entpd2/Reln/Nfkb2/Lamb1/Plxdc2/Espn/Cldn19/Slit2/Rab20/Vgll3/Tent5a/Itih5/Ifitm2/Rgs10/Plscr4/Erbb2/Il34/Lgals3/Vwa1/Thbs1/Atp1a2/Hspa12a/Fcgrt/Pon2/Fn1/Lpcat2/Mal/Col5a3/Nrbp2/Prima1/Anxa3/Rdh10/Mt1/Cdh1/P4ha2/Ahnak/Rassf4/Mt2/Dhrs3/Aspa/S1pr3/Lama2/Myl9/Sema3b/Gng11/St6galnac2/Clmn/Bace2/Apoa1/Plekhg3/Angptl7/Cavin1/Art3/Sema3g/Itpr3/Maf/Nrxn3/Tgfbr3/Sbspon/Cd59b/Pdk4/Plaat3/Lamb2/Itgb4/Enpp2/Prrt1/Anxa1/Aqp1/Tinagl1/Kirrel2/Dcn/Maob/Smim5/Scn7a/Trpm3/Hba-a2/Mia/Sostdc1/Hba-a1
542	NAKAYAMA_SOFT_TISSUE_TUMORS_PCA2_DN	NAKAYAMA_SOFT_TISSUE_TUMORS_PCA2_DN	68	-0.659886	-1.83377	2.90414e-07	1.35762e-05	1.09331e-05	3851	tags=53%, list=18%, signal=44%	Ptger3/Fzd4/Itih5/Lmod1/Rbp4/Tac1/Selenbp2/Apod/Atp1a2/Npr1/Sfrp1/Acacb/Cebpa/Mettl7a1/Aspa/Igf1/Sema3g/Adh1/Palmd/C130074G19Rik/Pdk4/Plaat3/Cldn5/Car4/Npy1r/Clec3b/Cd36/Maob/Slc7a10/Aoc3/Abcc6/Casq2/Igkc/Aqp7/Ces1d/Mtarc1
543	GOBP_REGULATION_OF_BODY_FLUID_LEVELS	GOBP_REGULATION_OF_BODY_FLUID_LEVELS	307	-0.503382	-1.49061	2.90182e-07	1.35762e-05	1.09331e-05	5185	tags=41%, list=24%, signal=31%	Comp/Zbtb7b/Ddr1/Gp1ba/Tspan18/Axl/Plat/Plcg2/Stk39/Plscr1/Serpine1/Socs2/Pros1/Hgfac/Lyn/Aplnr/Fli1/Tfpi2/Itpk1/Stat5a/Itgb3/Plek/Pdpn/Btc/Cd40/Col3a1/Gja5/F3/Csrp1/Wfs1/Nfe2l2/Prkcd/Apln/Tec/Entpd2/Vwf/Emp2/Serpind1/Lck/Actn1/Sct/Pla2g4a/Fcer1g/Rab27a/Neurl1a/Tspan8/Entpd1/Aqp2/Ptpn6/Adora1/Coro2b/Thbs1/Anxa5/Fgl1/Npr1/Tlr4/Fermt3/Npr3/Apoe/Scnn1b/Aqp4/Cyp4f14/Nr1h3/Dmtn/Pdgfb/Cyba/Vav1/Procr/Anxa2/Tifab/Heg1/F2rl3/Fzd6/Pik3cg/Myl9/Tbxa2r/Hspb1/Adtrp/Traf3ip2/Adra2a/Adora2a/Nos3/Trpv4/Mertk/Gas6/Fgf10/Was/Ano1/P2rx1/Xdh/F9/P2ry12/Vamp8/Cd59b/Pear1/F11r/Ceacam1/Aqp1/Prss56/Kcnn4/Edn1/Serping1/Myo5b/Gja1/Fap/Cd36/Anxa8/Mpig6b/Thbd/Foxb1/Alox12/Gp9/Pdia2/Pf4/Slc4a5/F13a1/Vtn/Scnn1a/Slc22a2/Treml1/Cyp4f15/Hbb-bt/Klkb1/F5/Prlr
544	DESCARTES_FETAL_THYMUS_ANTIGEN_PRESENTING_CELLS	DESCARTES_FETAL_THYMUS_ANTIGEN_PRESENTING_CELLS	141	-0.576722	-1.68606	2.94418e-07	1.37381e-05	1.10635e-05	5147	tags=59%, list=24%, signal=45%	Gnao1/Slamf8/Il18/Nrg4/Ifi204/Lrrk2/Cd68/Tlr2/Apobr/Plek/Sema4a/Lyz2/Gfra2/Slc15a3/Cd74/H2-Ab1/Tyrobp/Lgmn/Clec9a/Gpr157/Mpeg1/Otulinl/Cd14/H2-Ob/Cd83/Fcer1g/Slc1a3/Myo1f/Epsti1/C1qb/H2-Ea/Hck/C1qa/Il6ra/Ly86/Batf3/Ccl19/Ctss/Spi1/Unc93b1/Mndal/Samsn1/Slc7a7/Tspan33/Cd84/P2ry6/Pld4/Cd86/Cd80/Rassf4/Themis2/Rgs1/H2-DMb1/Ido1/Birc3/Ighm/Srgn/Abcc3/Alox5/Plcb2/Cmklr1/Nfam1/Fgd2/Il10ra/Spint1/Adap2/Ctsh/Ms4a7/Icosl/Dnase1l3/Ptafr/Flt3/Strip2/P2ry13/Zfp366/Wdfy4/Plb1/Naaa/Traf1/Dapp1/Slc24a4/F13a1/Igkc
545	GOBP_MATURATION_OF_5_8S_RRNA	GOBP_MATURATION_OF_5_8S_RRNA	35	0.644976	2.41601	3.02639e-07	1.40958e-05	1.13515e-05	5757	tags=74%, list=27%, signal=54%	Bop1/Mak16/Rrp15/Rrs1/Exosc8/Nol9/Nsa2/Wdr12/Eri1/Exosc2/Pes1/Ftsj3/Rps21/Exosc4/Exosc9/Nop9/Eri2/Exosc10/Nop14/Abt1/Rcl1/Mphosph6/Rpf1/Utp20/Mtrex/Eif6
546	GNF2_DENR	GNF2_DENR	49	0.582062	2.32323	3.13222e-07	1.45527e-05	1.17195e-05	7938	tags=86%, list=37%, signal=54%	Hnrnpa1/Zfp146/Ppih/Exosc8/Tardbp/Rbm15/Zfp422/Syncrip/Eprs/Mapk1ip1l/Cpsf6/Mphosph10/Topbp1/Rwdd1/Hnrnpr/Khdrbs1/Hnrnpu/Dimt1/Sumo2/Ppia/Psmc6/Srp72/Denr/Eif3a/Mrpl9/Zc3h15/Ptma/Ssb/Tra2b/Bcas2/Fus/Ints8/Mtdh/Mrps10/Ddx47/Xpo1/Pabpn1/Rbmx/Srp19/Brd8/Hnrnph3/Ddx50
547	GOMF_TRANSLATION_FACTOR_ACTIVITY_RNA_BINDING	GOMF_TRANSLATION_FACTOR_ACTIVITY_RNA_BINDING	79	0.473421	2.18644	3.13596e-07	1.45527e-05	1.17195e-05	8498	tags=75%, list=40%, signal=45%	Eif5a/Eif4a1/Eif3e/Eif3h/Eif3b/Eif4b/Eef2/Eif2s3x/Eif4e/Eif2b1/Eef1g/Eif3d/Eif3l/Gspt2/Eif2s2/Eef1b2/Gtpbp1/Eif3i/Ago2/Eef1d/Eif2a/Eif2b3/Eif3f/Tsfm/Eef1a1/Eif1ad/Eif4e2/Abcf1/Eif4g1/Eif4h/Eif2b4/Denr/Eif3a/Eif1ax/Eif3m/Gspt1/Eif6/Tufm/Eif3c/Eif3j2/Gtpbp2/Eif3g/Mtif2/Eif3k/Dhx29/Gfm1/Mcts1/Eif2s1/Etf1/Mtrf1l/Hbs1l/Eefsec/Cpeb2/Cops5/Eif5b/Mtif3/Eif3j1/Eif5a2/Gcn1
548	GSE3039_ALPHAALPHA_VS_ALPHABETA_CD8_TCELL_DN	GSE3039_ALPHAALPHA_VS_ALPHABETA_CD8_TCELL_DN	170	-0.555451	-1.62958	3.15599e-07	1.45923e-05	1.17514e-05	5048	tags=42%, list=24%, signal=32%	Irf4/Nipal3/S1pr5/Kcnj16/Ivd/Adgra2/C2/Plpp1/Rasgrf2/Creg1/Rogdi/Ctsw/Slc15a2/Ppp1r14a/Ptger3/Lck/H2-Ob/Mzb1/Tent5a/Nhsl2/Gngt2/Sytl1/Cd79b/Hck/H2-Oa/Ebf1/Ptprc/Itpr1/Slc46a3/Adrb1/Nr1h3/Rasgrp3/Tspan33/Pnpo/Epx/Heg1/Cd4/Ighm/Hpgd/Asb2/Fyb/Trim12c/St6galnac2/Tnfrsf17/Apoc1/Dpp4/Cmbl/Txk/Pheta2/Spn/Trim5/Mertk/Calhm2/Tesc/Flt3/Pla2g2d/Eva1a/P2rx1/Fcrl1/Cxcl12/Gimap6/Cxcr5/Vstm4/Icam2/Gimap4/Nkg7/Cd7/Kif9/Vpreb3/Cd2/Car1
549	SCHUETZ_BREAST_CANCER_DUCTAL_INVASIVE_UP	SCHUETZ_BREAST_CANCER_DUCTAL_INVASIVE_UP	325	-0.503865	-1.49498	3.15599e-07	1.45923e-05	1.17514e-05	6047	tags=54%, list=28%, signal=39%	Postn/Cald1/H2-DMa/Col6a3/Loxl2/Sparc/Ankrd6/Spon2/Col4a1/Abcc4/Irak3/H2-Eb1/Rcan2/Ackr3/Cavin3/Dpyd/Tgfb1i1/Parva/Sdc2/Lhfp/Trpc1/Csf2rb2/Irf8/Mmp11/Ptprm/Evi2a/Comp/Gem/Slamf8/Il18/Kcnj2/Axl/Col5a2/Ifi204/Plcg2/Nid2/Clec11a/Reck/Mef2c/Pros1/Igfbp7/Wwtr1/Lyn/Efemp2/Fli1/Cemip/Dab2/Crispld2/Smad7/Col4a2/Sparcl1/Rgs2/Adcy7/Mmp2/Ednra/Cd163/Col3a1/H2-Aa/Mfap5/Hsd17b11/Mical2/C3ar1/Tacc1/Cd74/H2-Ab1/Tm6sf1/Ndn/Mme/Jcad/Tyrobp/C1rb/Ccn2/Lamb1/Tlr7/Msr1/Spock1/Fcgr2b/Lmo2/BC028528/Pdlim2/Mrc2/Copz2/Prnp/Lcp2/Pln/Rnase6/Fcgr1/Fcer1g/Tgm2/C1qb/Angptl2/Entpd1/Kctd12/Cpq/Plscr4/Il1r1/Ldb2/Cd93/H2-Ea/C1qa/Colec12/Tmem47/Fn1/Psmb9/Ptprc/Casp1/Ctss/Apoe/Kdr/Hcls1/Serpinf1/Olfml3/St3gal6/Col1a1/Bicc1/Mndal/Samsn1/Enpep/Slc7a7/Laptm5/Erg/Loxl1/Inhba/Ecm2/Rgs1/Fxyd5/H2-DMb1/Serpinh1/Heg1/Islr/Lpxn/Htra1/Srgn/Cd53/Alox5/Myl9/Ccr1/Lum/Ccnd2/Hpgds/Adora3/Sulf1/Aebp1/Cilp/Mertk/Cavin1/Aspn/Fas/Olfml1/Maf/Clec4a3/Tmem204/Twist1/Tgfbr2/Cfh/Pecam1/Rgs4/Plxdc1/Gimap6/Ms4a4a/Anxa1/Tdo2/Col1a2/C1s1/Adgrl4/Gimap4/Pdgfrb/Serping1/Mxra8/Fap/Dcn/Nnmt/Adgrf5/Cd55/Rarres2/Col8a2
550	MANNE_COVID19_NONICU_VS_HEALTHY_DONOR_PLATELETS_DN	MANNE_COVID19_NONICU_VS_HEALTHY_DONOR_PLATELETS_DN	174	-0.550654	-1.61554	3.20155e-07	1.47492e-05	1.18778e-05	5602	tags=49%, list=26%, signal=37%	Wls/Dpyd/Mapk10/Zfp438/Utrn/Irf8/Mlh3/Gask1b/Car5a/Agbl3/Ids/Fam107b/Ramp3/Tfpi2/Cemip/Col4a2/Plcl1/Cep128/Synpo/Pard3b/Cfap97d1/Cpne4/Snap25/Tns1/H2-Aa/Acadm/Mfap3l/Col25a1/Plch1/Yap1/H2-Ab1/Stk26/Irx3/Clic5/Tgfb2/Kctd12/Ldb2/Car2/H2-Ea/H2bc6/Arhgap29/H2-Oa/Kdr/Tmem150c/Rph3al/Kcnab1/Pld4/Anxa3/Serpinb8/Cd4/Wnt9a/Map3k7cl/Adora2a/Nrn1/Cavin1/Ms4a7/Lilra6/Epas1/Tbx3/Pde6h/A2m/Gpr55/P2ry12/Wdfy4/Cxcl12/Rgs18/Siglece/Atp13a4/Cavin2/Dcdc2a/Scin/Phex/Emcn/Il7r/Tppp3/Bank1/Mecom/Fgd5/Igf2/Dytn/Pf4/Tas2r125/Enkur/Atp13a5/Lepr/Dnah12
551	GOBP_ADAPTIVE_IMMUNE_RESPONSE_BASED_ON_SOMATIC_RECOMBINATION_OF_IMMUNE_RECEPTORS_BUILT_FROM_IMMUNOGLOBULIN_SUPERFAMILY_DOMAINS	GOBP_ADAPTIVE_IMMUNE_RESPONSE_BASED_ON_SOMATIC_RECOMBINATION_OF_IMMUNE_RECEPTORS_BUILT_FROM_IMMUNOGLOBULIN_SUPERFAMILY_DOMAINS	250	-0.525808	-1.55173	3.19835e-07	1.47492e-05	1.18778e-05	5428	tags=46%, list=25%, signal=34%	H2-D1/Bcl6/Fzd5/Csf2rb2/H2-Q2/Cadm1/Il2rb/Il12rb1/Zbtb7b/Tcirg1/Il18/Irf4/Igll1/Slc11a1/Mef2c/Cd226/Tnfsf13b/Smad7/C2/Parp3/C8g/Gm8909/Cd40/Sema4a/Trpm4/Rora/Klhl6/Cd74/H2-Q1/Zc3h12a/Prkcd/Ctsc/Card9/C1rb/Nfkb2/H2-T23/Emp2/Ccr2/Batf/Fcgr2b/Pla2g4a/Il4ra/Stat4/Slamf6/Fcgr1/Fcer1g/Rab27a/C1qb/Loxl3/Jak3/Myd88/C1qc/Clcf1/Il33/Il1r1/Cd70/Ptpn6/H2-Ea/C1qa/Il6ra/Slamf1/H2-M3/Pirb/Tlr4/Tnfsf13/Lef1/Ccl19/Icam1/Tap2/Ptprc/Unc93b1/Trem2/Cd274/Tgfb1/Btk/Cd80/Havcr2/Sash3/Mill2/Nckap1l/Cd4/Ighm/Tnfrsf1b/Il21r/Hfe/Traf3ip2/Inpp5d/Spn/Ctsh/C1rl/Ccr6/Was/Stat6/Rorc/Clu/Ager/Nlrp3/Myo1g/6030468B19Rik/Mr1/Anxa1/C1s1/Ceacam1/Mpl/Clec4n/Serping1/Hc/Il7r/Unc13d/Cd55/Foxj1/Igkc/C3/Zp3
552	GSE2405_HEAT_KILLED_LYSATE_VS_LIVE_A_PHAGOCYTOPHILUM_STIM_NEUTROPHIL_24H_UP	GSE2405_HEAT_KILLED_LYSATE_VS_LIVE_A_PHAGOCYTOPHILUM_STIM_NEUTROPHIL_24H_UP	189	-0.542234	-1.59243	3.32544e-07	1.52922e-05	1.2315e-05	5372	tags=47%, list=25%, signal=36%	Casp4/Irf8/Ctnna1/Inf2/Anxa4/Axl/Psap/Bcl2a1a/Rnh1/S100a6/Cd68/Col4a2/C2/Plpp1/Gns/Plek/H2-Aa/Cachd1/Tmem51/Ift43/Lrrk1/Rogdi/Hspa1a/Actg2/Mgp/Misp/Galnt18/Tmc4/Irf6/Tec/Hspa1b/Esrp1/Csrp2/Mmp23/Cst3/Tnfaip2/Copz2/Prnp/Ifitm3/Cd83/Liph/Fcer1g/Angptl2/Itm2c/Ttc39a/Lgals3/Ly86/Plagl1/H2-Oa/Fn1/Arhgef16/Lpcat2/Icam1/Hexb/Sfrp1/Ncf2/Pld4/Cd86/Cdh1/Ahnak/Anxa2/Stap2/Htra1/Srgn/Hpgd/Gnb3/Gng11/Tagln/Hfe/Serpinb1a/Csf1r/Jchain/Tpm2/Ms4a7/Lamc2/Serpinb9/Rbp1/Clu/Plaat3/Wfikkn2/Anxa1/Gja1/Rgs5/Myh11/Igkc/C3/Pltp/Wfdc2/Tbata
553	GOBP_HEMOSTASIS	GOBP_HEMOSTASIS	200	-0.538788	-1.57955	3.41016e-07	1.56534e-05	1.26059e-05	5720	tags=47%, list=27%, signal=35%	Myh9/Il6/St3gal4/Stxbp3/Ubash3b/Tspan32/Zfp385a/Apoh/Comp/Gp1ba/Tspan18/Axl/Plat/Plcg2/Plscr1/Serpine1/Pros1/Hgfac/Lyn/Fli1/Tfpi2/Itpk1/Itgb3/Plek/Pdpn/Cd40/Col3a1/F3/Csrp1/Nfe2l2/Prkcd/Tec/Entpd2/Vwf/Serpind1/Lck/Actn1/Pla2g4a/Fcer1g/Rab27a/Tspan8/Entpd1/Ptpn6/Thbs1/Anxa5/Fgl1/Tlr4/Fermt3/Apoe/Cyp4f14/Dmtn/Pdgfb/Vav1/Procr/Anxa2/F2rl3/Fzd6/Pik3cg/Myl9/Tbxa2r/Hspb1/Adtrp/Adra2a/Adora2a/Nos3/Mertk/Gas6/Was/P2rx1/F9/P2ry12/Cd59b/Pear1/F11r/Ceacam1/Prss56/Edn1/Serping1/Fap/Cd36/Anxa8/Mpig6b/Thbd/Alox12/Gp9/Pdia2/Pf4/F13a1/Vtn/Treml1/Cyp4f15/Hbb-bt/Klkb1/F5
554	GOBP_REGULATION_OF_HEART_CONTRACTION	GOBP_REGULATION_OF_HEART_CONTRACTION	178	-0.557206	-1.63564	3.45252e-07	1.58193e-05	1.27395e-05	5163	tags=47%, list=24%, signal=36%	Scn3b/Gnao1/Gjc1/Agt/Kcnj2/S100a1/Hey2/Hopx/Hcn4/Calm1/Smad7/Hsp90aa1/Rgs2/Tbx2/Hspb7/Ednra/Srebf1/Gch1/Gja5/Cacnb2/Trpm4/Dmpk/Jup/Adra1b/Hrc/Zc3h12a/Apln/Atp2b4/Des/Kcnq1/Thrb/Irx3/Ryr2/Pln/Atp2b3/Scn1b/Tgfb2/Myl4/Cacna1d/Trpv1/Atp1b2/Adora1/Foxn4/Kcnh2/Atp1a2/Nos1/Stc1/Kcnn2/Scn2b/Adrb1/Tnnt2/Atp1b1/Pik3cg/Snta1/Tbx18/Chga/Atp2b2/Adora3/Nos3/Ctnna3/Fxyd1/Myh7/Epas1/Pkp2/Ace2/Abcc9/Rgs4/Kcna5/Dsc2/Scn4b/Tnni3/Kcnj8/Mc3r/Edn1/Gja1/Edn3/Atp2a3/Casq2/Th/Ace/Kcnj5/Dsp/Kcne2/Dsg2
555	DESCARTES_FETAL_LIVER_MYELOID_CELLS	DESCARTES_FETAL_LIVER_MYELOID_CELLS	147	-0.576488	-1.6886	3.49838e-07	1.60005e-05	1.28855e-05	4997	tags=63%, list=23%, signal=49%	Cabp4/Csf2ra/Ifi27/Ifngr1/Kcnj10/Tbc1d30/Ctsb/Vcam1/Rab39/Rasgef1c/Slc31a2/Cybb/Rnf135/Siglecf/Pla2g15/Axl/Ifit3/Siglec1/Hrh1/Cd68/Elf5/Cd163/Sema4a/H2-Aa/Gfra2/Creg1/Slc15a3/Ndst3/C3ar1/Rgl3/Tyrobp/Lgmn/Msr1/Fcgr2b/Mpeg1/Cst3/Tnfaip2/Otulinl/Scn1b/Rnase6/Cd300lf/C1qb/C1qc/C1qa/Pirb/Batf3/Ctss/Tymp/Ncf2/Tnfaip8l2/Nlrc4/Kcnab1/P2ry6/Cd86/Cd80/Lhcgr/Calhm6/Rassf4/Themis2/Rgs1/Tnfrsf11a/Hk3/Dhdh/Ido1/Ccr1/Lilra5/Slc37a2/I830077J02Rik/Cmklr1/Nfam1/Folr2/Fgd2/Csf1r/Il10ra/Lrrc25/Adap2/Adgre1/Mertk/Ms4a7/Lilra6/Timd4/P2ry13/Pdk4/Pla2g7/Tbx1/Myo7b/Ms4a4a/Siglece/Agbl4/Plbd1/Rbm47/Slc24a4/Ccdc170
556	REACTOME_VIRAL_MESSENGER_RNA_SYNTHESIS	REACTOME_VIRAL_MESSENGER_RNA_SYNTHESIS	42	0.608175	2.40204	3.51415e-07	1.60135e-05	1.28959e-05	6925	tags=79%, list=32%, signal=53%	Nup210/Polr2f/Nup62/Nup93/Nup155/Aaas/Nup85/Nup43/Polr2j/Nup107/Nup133/Nup205/Nup50/Nup188/Pom121/Ndc1/Nup88/Nup37/Polr2h/Gtf2f2/Polr2l/Polr2c/Polr2b/Nup54/Nup160/Polr2e/Sec13/Nup35/Tpr/Gtf2f1/Seh1l/Polr2g/Polr2d
557	NADERI_BREAST_CANCER_PROGNOSIS_UP	NADERI_BREAST_CANCER_PROGNOSIS_UP	44	0.600693	2.32572	3.50808e-07	1.60135e-05	1.28959e-05	2131	tags=52%, list=10%, signal=47%	Aqp5/Exo1/Dscc1/Bub1/Racgap1/Ndc80/Cenpn/Cdca8/Kif20a/Melk/Aspm/Mtfr2/Cdca5/Spag5/Uhrf1/Shmt2/Ctps/Ube2t/Mybl2/Cep55/Il20rb/Pold1/Timeless
558	MORF_CCNF	MORF_CCNF	77	0.481879	2.18751	3.52014e-07	1.60135e-05	1.28959e-05	5021	tags=51%, list=23%, signal=39%	Aff2/Cenpa/Plk4/Eef1akmt3/Trip13/Ccnf/Gtse1/Cdc7/Brca1/Nkrf/Mki67/Fanci/Arhgap11a/Rfc5/Dna2/Mad2l1/Taf5/Trim27/Spast/Cpsf4/Pola1/Eif4e/Anp32e/Mars1/Msh3/Bms1/Cnot9/Taf2/Kpnb1/Dimt1/Ddx46/Cdk11b/Mphosph6/Hnrnpl/Cstf3/Tmem11/Rrp9/Nelfa/Sigmar1
559	REACTOME_SUMOYLATION_OF_RNA_BINDING_PROTEINS	REACTOME_SUMOYLATION_OF_RNA_BINDING_PROTEINS	45	0.582496	2.28063	3.53483e-07	1.60515e-05	1.29265e-05	6871	tags=78%, list=32%, signal=53%	Nup210/Cbx2/Nup62/Nop58/Bmi1/Nup93/Nup155/Aaas/Nup85/Nup43/Ube2i/Nup107/Nup133/Nup205/Nup50/Nup188/Sumo2/Pom121/Phc2/Ndc1/Nup88/Hnrnpk/Nup37/Nup54/Nup160/Sec13/Rnf2/Pcgf2/Nup35/Tpr/Phc3/Hnrnpc/Sumo1/Seh1l/Cbx4
560	TRAVAGLINI_LUNG_ALVEOLAR_FIBROBLAST_CELL	TRAVAGLINI_LUNG_ALVEOLAR_FIBROBLAST_CELL	154	-0.565662	-1.65693	3.58319e-07	1.62421e-05	1.308e-05	4726	tags=49%, list=22%, signal=38%	Chrdl1/Abca6/Mmp2/Sat1/Dync2li1/Robo2/Limch1/Cd82/Tmem108/Mme/Prg4/Ccn2/Emp2/Nebl/Plxdc2/Pdlim2/Slit2/Mrc2/Cd14/Hmcn1/Tgm2/Il15ra/Ucp2/Cyp4b1/Fhl1/Colec12/Casp12/Fn1/Icam1/Olfml3/Npnt/Mal/Mettl7a1/Tmem119/Dhrs3/Dkk3/Islr/Srgn/Vegfc/Lum/Cmklr1/Spint2/Kcnk6/Mcoln3/Mamdc2/Ccbe1/Tmem37/Bmp5/Hsd11b1/Fibin/Efcc1/Adh1/Gria1/Col6a6/Ano1/A2m/Slc38a5/Serpinb9/F11r/Enpp2/Prelp/Anxa1/Col13a1/Gdf10/Serping1/Ulk4/Sgcg/Cd36/Maob/Scn7a/Aoc3/Fmo2/Col8a1/Rarres2/Ces1d
561	REACTOME_INTERACTIONS_OF_REV_WITH_HOST_CELLULAR_PROTEINS	REACTOME_INTERACTIONS_OF_REV_WITH_HOST_CELLULAR_PROTEINS	35	0.640982	2.40104	3.59868e-07	1.6282e-05	1.31121e-05	6190	tags=77%, list=29%, signal=55%	Rcc1/Nup210/Nup62/Rangap1/Ran/Nup93/Nup155/Npm1/Aaas/Nup85/Nup43/Nup107/Ranbp1/Nup133/Nup205/Nup50/Nup188/Kpnb1/Pom121/Ndc1/Nup88/Nup37/Nup54/Nup160/Sec13/Nup35/Tpr
562	MODULE_180	MODULE_180	108	-0.599547	-1.72936	3.60482e-07	1.6282e-05	1.31121e-05	4255	tags=49%, list=20%, signal=40%	Ccl9/Mlph/Bmp7/Jup/Nebl/Plxdc2/Man1a/Syt12/Tspan8/Slc9a3r1/Syt17/Selenbp2/Ucp2/Myo6/Ccn5/Arhgef16/Slc22a3/4930523C07Rik/Nr1h3/Pdgfb/Cdh1/Mettl7a1/Cyba/Llgl2/Gpr160/Esrp2/Ssh3/Spint2/Dpp4/Mal2/Cldn7/Mdk/Bcam/Tjp3/Ppl/B3gnt3/Clu/Rasl10a/Slc4a10/Grb7/Npy1r/Cds1/Ocln/Arhgef5/Gda/Foxa1/Scnn1a/Krt19/Prlr/Dsp/Krt18/Krt8/Mtarc1
563	GOBP_NEGATIVE_REGULATION_OF_CYTOKINE_PRODUCTION	GOBP_NEGATIVE_REGULATION_OF_CYTOKINE_PRODUCTION	237	-0.528317	-1.55435	3.62197e-07	1.63304e-05	1.31511e-05	5740	tags=47%, list=27%, signal=35%	Nr1h4/Irak3/Furin/H2-Eb1/Appl2/Il6/Mapkbp1/Lgals9/Pomc/Bcl6/H2-Q2/Gbp7/Anxa4/Nmi/Hdac9/Axl/Siglec1/Slc11a1/Slc2a10/Apoa2/Ppara/Zfp36/Smad7/Klf4/Adcy7/Pml/Bst2/Rps6ka5/Xaf1/Cx3cl1/Irgm2/H2-Q1/Fgfr1/Zc3h12a/Tyrobp/Tspo/Lag3/Pycard/Fcgr2b/Nlrx1/Prnp/Cd83/Tgfb2/Lgr4/Jak3/Sirpa/Il33/Ptpn6/Apod/Slamf1/H2-M3/Pirb/Thbs1/Tlr4/Fn1/Cd34/Lef1/Ptprc/Casp1/Tlr6/Trem2/Cd84/Cd274/Tgfb1/Epx/Btk/Tsku/Laptm5/Havcr2/Inhba/Nckap1l/Nmb/Elf4/Ido1/Klf2/Srgn/Epha2/Cx3cr1/Lilra5/Rnf125/Igf1/Pglyrp1/Cmklr1/Vsir/Hfe/Serpinb1a/Apoa1/Inpp5d/Cd33/Cd200r1/Mertk/Gas6/Lilra6/Acp5/Clec4a3/Twist1/Ezr/Wnt11/Ager/Nlrp3/C5ar2/Hgf/Anxa1/Cidea/Lrrc32/Ceacam1/Sigirr/Bank1/Ifng/Foxj1/C1qtnf3/Lbp
564	HP_ABNORMALITY_OF_THE_UPPER_RESPIRATORY_TRACT	HP_ABNORMALITY_OF_THE_UPPER_RESPIRATORY_TRACT	462	-0.473013	-1.40512	3.66433e-07	1.64921e-05	1.32813e-05	5124	tags=34%, list=24%, signal=26%	Mks1/Tcirg1/Nfkbia/Pik3cd/Kcnj2/Gclc/Ids/Col5a2/Rsph3b/Igll1/Slc11a1/Cxcr4/Cfap300/Psap/Psmb8/Col12a1/Rnh1/Sema3e/Arvcf/Gli3/Gns/Nek1/Tnfsf12/Galc/Ednra/Ift80/Naglu/Cfap298/Dnal1/Dync2li1/Gm8909/Dync2h1/Tapbp/Rpgr/Wnt3/Stxbp2/Stx3/Tctn3/Stk36/Mgp/Prkcd/Rspo2/Rac2/Wrn/Nfkb2/Lck/Fgfr3/Fcgr2b/Spag1/Nin/Ephb4/Ifih1/Fgfr2/Il2rg/Ncf4/Lrrc56/Rreb1/Wdr35/Jak3/Cd79b/Ccno/Intu/Hck/Il6ra/Pon2/Sox9/Psmb9/Tap2/Spi1/Scnn1b/Ncf2/Trem2/Nefh/Ppargc1a/Tgfb1/Rspo1/Btk/P4ha2/Cyba/Blnk/Sash3/Alx3/Cd4/Rsph9/Pnp2/Anxa11/Ighm/Cfap74/Haao/Ncf1/Prtn3/Il21r/Hfe/Tnfrsf13b/Lamb3/Lamc2/Ccdc39/Gabrg2/Fgf10/Was/Tnfrsf9/Pon3/Acp5/Tbx3/Slc26a9/Dnah7b/Tgfbr2/Dock8/Tbx1/Dao/Grin2a/Ang/Nlrp1a/Ccdc40/Kcnn4/Mst1r/Edn1/Serping1/Hs3st6/Zic3/Ccdc103/Efcab1/Gja1/Il7r/Dnah7c/Nme8/Chchd10/Dnah5/Ttc12/Dnah11/Hydin/Dnah1/Foxj1/Ccdc65/Drc1/Igkc/Dnajb13/Lepr/Nme5/Rsph1/Scnn1a/Zap70/Cfap45/Spef2/Dnaaf3/Trp63/Nek10/Dnah9/Dnaaf1/Gas2l2/Zmynd10/Lama3/Pon1/Cfap52/Lrrc6/Cfap221/Rsph4a
565	GARGALOVIC_RESPONSE_TO_OXIDIZED_PHOSPHOLIPIDS_TURQUOISE_DN	GARGALOVIC_RESPONSE_TO_OXIDIZED_PHOSPHOLIPIDS_TURQUOISE_DN	53	0.557406	2.36279	3.87288e-07	1.73999e-05	1.40124e-05	2716	tags=51%, list=13%, signal=45%	Kifc1/Kifc5b/Cdc20/Ndc80/Bub1b/Ccna2/Ccnf/Plk1/Tacc3/Aurka/Sgo2a/Bard1/Kif15/Spc24/Cdkn2c/Mki67/Skp2/Cbx2/Armcx4/E2f8/Espl1/Fam111a/Elovl6/Rrs1/Prmt7/Neil3/Exosc2
566	DESCARTES_MAIN_FETAL_OLIGODENDROCYTES	DESCARTES_MAIN_FETAL_OLIGODENDROCYTES	39	0.629909	2.39068	3.89926e-07	1.74874e-05	1.40829e-05	3166	tags=64%, list=15%, signal=55%	Dll3/Pcdh15/Scn1a/D630023F18Rik/Olig2/Bcas1/Olig1/Lhfpl3/Col9a1/Kcnd2/Mmp16/Shc3/Brinp3/Nova1/Pdgfra/Scrg1/Sox6/Opcml/Grid1/Fyn/Gpr17/Rnf144a/Cask/Ugt8a/Lrrc4c
567	GOBP_SPLICEOSOMAL_COMPLEX_ASSEMBLY	GOBP_SPLICEOSOMAL_COMPLEX_ASSEMBLY	75	0.488258	2.2526	3.90951e-07	1.75025e-05	1.4095e-05	6912	tags=64%, list=32%, signal=44%	Ptbp2/Snrpa1/Phf5a/Srsf12/Ncbp1/Snrpe/Rbmx2/Sf3b3/Ddx23/Snrpd3/Snrpc/Snrpf/Usp39/Psip1/Srsf6/Srpk1/Snrpd2/U2af2/Snrpb/Khdc4/Gemin6/Celf1/Snrpg/Ddx46/Sf3a3/Puf60/Srsf9/Srsf1/Sfswap/Smn1/Celf3/Scaf11/Zrsr2/Sf3b1/Snrpb2/Snrpd1/Txnl4a/Srsf10/Luc7l/Sf3b5/Gcfc2/Sf3b4/Snip1/Celf2/Nol3/Ddx1/Ddx39b/Htatsf1
568	GSE46606_IRF4HIGH_VS_WT_CD40L_IL2_IL5_DAY3_STIMULATED_BCELL_DN	GSE46606_IRF4HIGH_VS_WT_CD40L_IL2_IL5_DAY3_STIMULATED_BCELL_DN	176	-0.552477	-1.62078	4.04963e-07	1.80979e-05	1.45745e-05	5771	tags=48%, list=27%, signal=35%	Vti1a/Oas1a/Asic3/Trpm2/App/Tap1/Ripk3/Stxbp3/H2-D1/Tmc8/Cfb/Cybb/Ift140/Mmp14/Spata46/Psmb8/Bsg/Erap1/Cfap298/Bst2/Xaf1/Gm8909/Sema4a/Gli2/Slc25a35/Ifi35/Aoah/Misp/Tspo/C1rb/Rac2/Snx20/Chchd7/Fcgr2b/BC028528/Il2rg/Agtrap/Fcer1g/St8sia2/Il15ra/Myd88/Tapbpl/H2-Ea/Hck/Atp1a2/Gsdmd/Tap2/Igfbp2/Atxn7l1/Arhgdib/Tnnt1/Kif26a/Hk3/Pnp2/Ggt1/Itgam/Cd38/Il21r/Slc5a11/Acp5/Sox18/Clybl/Siglece/Ass1/Large2/Ulk4/Ccl24/Nodal/Adamts16/Txlnb/Rasgrp1/Tmem89/Cckbr/Tspo2/Unc13d/Atp13a5/C3/Trp63/Hp/Cfap206/Zbbx/Prlr/1700016K19Rik/Sptlc3
569	SMID_BREAST_CANCER_LUMINAL_A_DN	SMID_BREAST_CANCER_LUMINAL_A_DN	16	0.808653	2.48282	4.09447e-07	1.82341e-05	1.46841e-05	2901	tags=88%, list=14%, signal=76%	Cdc20/Ndc80/Cenpn/Cdca8/Cdca3/Ncaph/Cdc45/Top2a/Tpx2/Ccne1/Dkc1/Mybl2/Anp32e/Slc7a5
570	GAVISH_3CA_METAPROGRAM_MACROPHAGES_LIPID_ASSOCIATED	GAVISH_3CA_METAPROGRAM_MACROPHAGES_LIPID_ASSOCIATED	47	-0.708171	-1.90289	4.09127e-07	1.82341e-05	1.46841e-05	5192	tags=72%, list=24%, signal=55%	Ctsd/Npl/Ccl3/Dab2/C2/Cd163/Rnase1/Creg1/Gchfr/Ctsc/Lgmn/Msr1/Cd14/C1qb/C1qc/C1qa/Lgals3/Apoe/Trem2/Slc40a1/Apoc1/Folr2/Slco2b1/Selenop/Cyp27a1/Gpr34/Acp5/A2m/Cd59b/Pla2g7/Ms4a4a/Stab1/F13a1/Pltp
571	GOBP_NEGATIVE_REGULATION_OF_IMMUNE_EFFECTOR_PROCESS	GOBP_NEGATIVE_REGULATION_OF_IMMUNE_EFFECTOR_PROCESS	101	-0.601262	-1.72194	4.13337e-07	1.8375e-05	1.47977e-05	5520	tags=57%, list=26%, signal=43%	Lgals9/H2-D1/Bcl6/H2-Q2/Zbtb7b/Slamf8/Axl/Apoa2/Smad7/Parp3/Bst2/Gm8909/H2-Q1/Zc3h12a/H2-T23/Ccr2/Cd300a/Fcgr2b/Nlrx1/Il4ra/Tgfb2/Loxl3/Jak3/Il33/Ptpn6/Lgals3/Slamf1/H2-M3/Pirb/Ptprc/Spi1/Cd84/Cd274/Tgfb1/Epx/Cd80/Havcr2/Mill2/Nckap1l/Cx3cr1/Pglyrp1/Hfe/Apoa1/Spn/Acp5/Twist1/A2m/Cd59b/Serpinb9/Anxa1/Ceacam1/Serping1/Zpbp2/Il7r/Cd55/Foxj1/Clec12b/Ins2
572	GOBP_MONOCARBOXYLIC_ACID_TRANSPORT	GOBP_MONOCARBOXYLIC_ACID_TRANSPORT	140	-0.57471	-1.6763	4.18103e-07	1.85544e-05	1.49421e-05	3730	tags=37%, list=17%, signal=31%	Atp8b1/Slc27a1/Pla2g4a/Slc16a6/Slc9a3r1/Slc5a8/Ucp2/Thbs1/Apoe/Slc22a3/Acacb/Cyp4f14/Aqp9/Lhcgr/Slc16a12/Tnfrsf11a/Nmb/Abcc3/Slc16a4/Slc22a19/Crabp1/Slc2a1/Slco2b1/Ptges/Slc6a12/Pla2g2d/Proca1/Slc6a11/Rbp1/Slc43a3/Slc16a9/Anxa1/Slc16a11/Ceacam1/Kcnj8/Slc16a8/Edn1/Slc22a8/Slco1a5/Pla2g2c/Slco1c1/Cd36/Pla2g5/Tspo2/Slc6a13/Slc22a2/Ace/Cyp4f15/Slc22a6/Pla2r1/Rbp2/Ces1d
573	GOBP_CELL_CELL_JUNCTION_ORGANIZATION	GOBP_CELL_CELL_JUNCTION_ORGANIZATION	194	-0.537981	-1.57952	4.21504e-07	1.86727e-05	1.50374e-05	5125	tags=38%, list=24%, signal=29%	Ctnna1/Efnb2/Gjc1/Agt/Marveld3/Patj/Nphp1/Hopx/Cldn20/Aplnr/Smad7/Pard6b/Nphp4/Plekha7/Plec/Gja5/Numb/Jup/Irx3/Zfp703/Cdh12/Cldn19/Tgfb2/Nphs1/Cntnap1/Cldn14/Tgfb1/Cdh1/Prkch/Heg1/Epha2/Prtn3/Pkp3/Csf1r/Cldn7/Trpv4/Esam/Cdh7/Acvrl1/Grhl2/Tjp3/Pkp2/Ace2/F11r/Wnt11/Pecam1/Gjb2/Cldn10/Cldn5/Perp/Lsr/Cldn1/Gja4/Cd177/Marveld2/Cdh5/Gja1/Gjb6/Cldn9/Bmp6/Ocln/Cdh3/Ace/Cldn3/Tmigd1/Cntnap2/Cldn2/Dsp/Ildr1/Cdh26/Frmpd2/Cdhr3/Dsg2
574	GOBP_MONONUCLEAR_CELL_MIGRATION	GOBP_MONONUCLEAR_CELL_MIGRATION	180	-0.549425	-1.61186	4.29976e-07	1.90148e-05	1.53129e-05	6071	tags=54%, list=28%, signal=39%	Tmem102/Lrch1/Slc12a2/Cxcl11/Cnn2/Trpm2/Aire/App/Stk10/Ripk3/Il6/Lgals9/Ddt/Ecm1/Slamf8/Pik3cd/Mmp14/Cxcl16/C5ar1/Ccl4/Stk39/Serpine1/Cxcr4/Slc8b1/Lyn/Ccl3/Itgb3/Mmp2/Plec/Nedd9/Ccl9/Cx3cl1/Trpm4/C3ar1/Wnt5a/Lgmn/B4galt1/Pycard/Aif1/Ccr2/Jaml/Slit2/Itgal/Mtus1/Sirpa/Apod/Il6ra/Il34/Tnfrsf14/Lgals3/Slamf1/Thbs1/Ccl19/Icam1/Ccl7/Pdgfd/Trem2/Gpr183/Pdgfb/Tgfb1/Tnfrsf11a/Asb2/Alox5/Pik3cg/Ccr1/Cx3cr1/Ptk2b/S1pr1/Cmklr1/Mmp28/Adtrp/Ccr5/Folr2/Bmp5/Csf1r/Trpv4/Spn/Mdk/Cd200r1/Gas6/Ccr6/P2ry12/Dock8/F11r/Pla2g7/Pecam1/Cxcl12/Ager/Myo1g/Flt1/Ripor2/Anxa1/Hc/Pf4/Arhgef5/Defb25/Zap70/Rarres2
575	GSE24634_TREG_VS_TCONV_POST_DAY3_IL4_CONVERSION_DN	GSE24634_TREG_VS_TCONV_POST_DAY3_IL4_CONVERSION_DN	187	-0.545943	-1.60368	4.3849e-07	1.9324e-05	1.55619e-05	6239	tags=49%, list=29%, signal=35%	Plxnd1/Tlr1/Csf2ra/Dusp3/Ehd4/Hexa/H2-DMa/Sash1/Crybg3/Ctsb/Atp6v1d/Agpat4/Appl2/Fads1/Rhobtb1/Sdc2/Dysf/Cdkn1a/Plpp3/Npl/Tcirg1/Il18/Stom/Ifi204/Abca1/Slc11a1/Psap/Igfbp7/Ccl3/Dab2/Gca/Dnajb9/Osbpl1a/Serinc3/Plek/Sema4a/Bmp2k/Itm2b/Rnase1/Creg1/Plin3/Hsd17b11/Slc15a3/Crebl2/Cd74/H2-Ab1/Tm6sf1/Ctsc/Itgb2/Card9/Fcgr2b/Lmo2/BC028528/Naga/Tent5a/Tgm2/C1qb/Kctd12/Map3k5/Hck/C1qa/Lgals3/Kcns3/Tnfsf13/Hexb/Lair1/Dnase1l1/Mndal/Nr1h3/Cd86/Ctso/Mettl7a1/Serpinb8/Anxa2/H2-DMb1/Il10rb/Abcc3/Cmklr1/Cd33/Tbc1d2/Myo7a/Calhm2/Eng/Acp5/P2ry13/Pla2g7/Dpep2/Il7r/Cd36/Slc22a18/Calml4/Aoc1
576	RODWELL_AGING_KIDNEY_UP	RODWELL_AGING_KIDNEY_UP	440	-0.475724	-1.41369	4.3849e-07	1.9324e-05	1.55619e-05	6050	tags=46%, list=28%, signal=34%	Vsnl1/Ptpn22/H2-DMa/Samd9l/Stoml1/Tmem243/Vcam1/Spon2/Gabbr1/Lysmd2/Tagln2/Pald1/1700017B05Rik/Mras/Bhlhe41/Tap1/Akna/H2-Eb1/Stk10/Tbc1d2b/H2-D1/Cfb/Irf8/H2-Q2/Cmtm7/Mmp11/Pgghg/Ppm1m/Evi2a/Comp/Eml3/Gask1b/Slamf8/Pik3cd/Tspan18/Cxcl16/Axl/Cxcr4/Bcl2a1a/Itga1/Psmb8/Osmr/Ly75/Lyn/Rflnb/Parp12/Ly6e/Arvcf/Sparcl1/Tmc6/Dok3/Gm8909/Fnbp1/Nlrc5/Col3a1/Rps6ka1/H2-Aa/Tapbp/Lyz2/Ldlrap1/Slc15a3/Gbp5/H2-Q1/Shisa5/H2-Ab1/5730409E04Rik/Parp14/Tyrobp/Itgb2/Flt3l/Ppp1r14a/C1rb/Rac2/Arhgap25/H2-T23/Il17b/Jaml/Actn1/Msr1/Mpeg1/Tnfaip2/Cd14/Lcp2/Rnase6/Fcer1g/Slc1a3/Myo1f/C1qb/Rin3/Itm2c/Rgs10/C1qc/Shank2/Ltb/Ptpn6/H2-Ea/Sting1/Parvg/C1qa/H2-M3/Gmfg/Fn1/Psmb9/Ptprc/Casp1/Tbxas1/Hcls1/Lacc1/Col1a1/Hcst/Arhgap30/Tymp/Mvp/Slc46a3/Arhgdib/Calhm6/Laptm5/Myof/Gpx8/Loxl1/Inhba/Tnfrsf11b/Anxa2/Themis2/Rgs1/Rassf5/Dkk3/Fxyd5/Dock2/Islr/Apbb1ip/Trbc2/Birc3/Ighm/Srgn/Cd53/Fyb/Alox5/Gpr61/Pik3cg/Adgre5/Ccr1/Cx3cr1/Vegfc/Cxcl14/Lum/Rnf125/Cd38/Ncf1/Tagln/Slfn5/Ikzf1/Ccnd2/Slc40a1/Vsir/Arhgap45/Lst1/Aebp1/Adra2a/Csf1r/Il10ra/Jchain/Tspan1/Fibin/Ms4a7/Calhm2/Fas/Tesc/Selplg/Itpr3/Stat6/Erich3/Mgl2/Irak2/Clec4a3/Crip1/Nrxn3/Ggt5/Tor4a/A2m/Rbp1/Hgf/Ehbp1l1/Stab1/Col1a2/Rubcnl/C1s1/Cldn1/Lix1/Serping1/Nkg7/Ifitm1/Mall/Nnmt/Mrc1/Clec10a/Igkc/Cldn3/Odf3b/Wfdc2/Col8a2/Sptlc3
577	HE_LIM_SUN_FETAL_LUNG_C1_PROXIMAL_BASAL_CELL	HE_LIM_SUN_FETAL_LUNG_C1_PROXIMAL_BASAL_CELL	161	-0.558507	-1.63693	4.55974e-07	2.00597e-05	1.61544e-05	5494	tags=54%, list=26%, signal=40%	Wnt6/Camk1d/H2-D1/Tshz2/Cdkn1a/Gramd3/Abi3bp/Nmrk1/Hs3st1/Gclc/Plat/Bhlhe40/Rapgef5/Tfpi2/Sparcl1/Glis3/Larp6/Gm8909/Cd40/Sox15/F3/1190005I06Rik/Slc15a2/Cx3cl1/Cd82/Otx1/Lmo2/Sfn/Prnp/Boc/Ehf/Il33/Sting1/Tnfaip8/Fhl1/Ndufa4l2/Rassf6/Scnn1b/Tgfb1/Dkk3/Fxyd5/Lsp1/Nppc/Klf2/Tnfsf10/Eva1c/Gng11/St6galnac2/Baalc/Dapl1/Ntf3/Tpm2/Ptges/Col17a1/Fmo1/Wnt10a/Epas1/Steap1/Hspa2/Nrxn3/Cfh/A4galt/Gjb2/Itgb4/Cldn10/Wnt4/Nlrp1a/Anxa1/Col1a2/Lgr6/Prrg4/Cldn1/Synpo2/Edn1/A1bg/Ifitm1/Dcn/Tnnt3/Fam107a/Cyp2s1/Pcp4l1/Cdcp1/Sostdc1/Trp63/Rarres2/Trp73/Krt15
578	GOBP_REGULATION_OF_CELL_CYCLE_CHECKPOINT	GOBP_REGULATION_OF_CELL_CYCLE_CHECKPOINT	44	0.59713	2.31193	4.58864e-07	2.01322e-05	1.62127e-05	5316	tags=57%, list=25%, signal=43%	Usp44/Birc5/Ndc80/Ccnb1/Cdca8/Aurkb/Knl1/Brca1/Bard1/Rad51/Gen1/Incenp/Mad2l1/Rnaseh2b/Wdr76/Rpa2/Mad1l1/Etaa1/Telo2/Brca2/Mad2l1bp/Dync1li1/Zwint/Brcc3/Prox1
579	GOBP_INNER_DYNEIN_ARM_ASSEMBLY	GOBP_INNER_DYNEIN_ARM_ASSEMBLY	15	-0.867318	-1.96959	4.59208e-07	2.01322e-05	1.62127e-05	2301	tags=87%, list=11%, signal=77%	Tekt2/Ccdc39/Dnah7b/Cfap100/Ccdc40/Ccdc103/Dnah7c/Dnah1/Dnah2/Cfap73/Dnaaf1/Zmynd10/Lrrc6
580	HP_ABNORMAL_RESPIRATORY_EPITHELIUM_MORPHOLOGY	HP_ABNORMAL_RESPIRATORY_EPITHELIUM_MORPHOLOGY	26	-0.794167	-1.98966	4.64477e-07	2.03281e-05	1.63705e-05	1726	tags=69%, list=8%, signal=64%	Rsph9/Ccdc39/Armc2/Dnah7b/Ccdc40/Ccdc103/Dnah7c/Nme8/Ttc12/Dnah11/Dnajb13/Nme5/Dnaaf3/Dnah9/Dnaaf1/Zmynd10/Lrrc6/Rsph4a
581	GOBP_REGULATION_OF_LYMPHOCYTE_ACTIVATION	GOBP_REGULATION_OF_LYMPHOCYTE_ACTIVATION	416	-0.478392	-1.41966	4.72546e-07	2.06456e-05	1.66262e-05	5273	tags=38%, list=25%, signal=29%	Cdkn1a/Efnb2/Efnb3/Il12rb1/Zbtb7b/Slamf8/Il18/Mmp14/Irf4/Map3k8/Axl/Ifi204/Runx1/Mef2c/Lyn/Tnfsf13b/Smad7/Parp3/Gli3/Hes1/Tnfsf18/Ildr2/Bst1/Cd40/H2-Aa/Gli2/Nedd9/Cd74/Tacr1/H2-Ab1/Zc3h12a/Tyrobp/Lag3/Pycard/Dtx1/Bcl2/Rac2/H2-T23/Aif1/Ccr2/Lck/Batf/Cd300a/Cebpb/Fcgr2b/Slc4a2/Il4ra/Prnp/H2-Ob/Cd83/Il2rg/Mzb1/Itpkb/Prdm1/Il15ra/Loxl3/Tbc1d10c/Jak3/Myd88/Sirpa/Clcf1/Erbb2/Cd70/Ptpn6/H2-Ea/Tnfrsf14/Slc46a2/Lgals3/Slamf1/H2-M3/Pirb/Fgl1/Ihh/H2-Oa/Tlr4/Tnfsf13/Lef1/Ccl19/Pawr/Ptprc/Igfbp2/Spi1/Tlr9/Sfrp1/Mndal/Samsn1/Tnfaip8l2/Gpr183/Cd274/Il7/Cd86/Tgfb1/Btk/Cd80/Vav1/Laptm5/Havcr2/Inhba/Themis2/Sash3/Mill2/Nckap1l/Rassf5/H2-DMb1/Cd4/Pnp2/Ido1/Sdc4/Tnfrsf1b/Rhoh/Cd38/Igf1/Rasal3/Pglyrp1/Vsir/Hfe/Dpp4/Nfam1/Ccdc88b/Dapl1/Lst1/Inpp5d/Tnfrsf13b/Adora2a/Spn/Mdk/Mertk/Gas6/Icosl/Fgf10/Pla2g2d/Stat6/Tnfrsf9/Pik3r6/Il15/Il1rl2/Tgfbr2/Dock8/Ager/Nlrp3/Ripor2/Anxa1/Lrrc32/Ceacam1/Mpl/Actl6b/Rasgrp1/Il7r/Bank1/Vnn1/Pla2g5/Igf2/Ifng/Cd55/Foxj1/Zap70/Zp3/Cd2/Prlr
582	GNF2_ANP32B	GNF2_ANP32B	36	0.637698	2.40063	4.85921e-07	2.11935e-05	1.70675e-05	4848	tags=64%, list=23%, signal=50%	Mcm5/Smc4/Hmgb2/Gar1/Dut/Hnrnpab/Anp32b/Exosc8/Anp32e/Usp1/Gtpbp1/Vbp1/Dnajc9/Srsf3/Prps1/Srsf2/Hmgn2/Hnrnpu/Sumo2/Serbp1/Cbx3/Dek/Srsf1
583	MIKKELSEN_ES_ICP_WITH_H3K4ME3_AND_H3K27ME3	MIKKELSEN_ES_ICP_WITH_H3K4ME3_AND_H3K27ME3	113	-0.595611	-1.72489	5.26789e-07	2.29365e-05	1.84711e-05	3352	tags=42%, list=16%, signal=36%	Loxl3/Cntnap1/Aqp2/Clec14a/Col4a3/Hspa12b/Grm3/Nrbp2/Adam33/Col4a4/Lefty1/Fxyd5/Lyl1/Islr/Apbb1ip/Ptgs1/Ido1/Abcc3/Tekt2/Slfn5/Igf1/Sez6l2/Evpl/Ptgfr/Fibin/Kcnn3/Fgf10/Cox4i2/Pvalb/Pdyn/Islr2/Col1a2/Mchr1/Mst1r/Adamts16/Npy1r/Meltf/Pamr1/Phyhip/Scnn1a/Npy2r/Tmem45b/Kcnj5/Cdhr4/Epn3/Gas2l2/Tbata/Dsc3
584	GOBP_RESPONSE_TO_MOLECULE_OF_BACTERIAL_ORIGIN	GOBP_RESPONSE_TO_MOLECULE_OF_BACTERIAL_ORIGIN	275	-0.515066	-1.52266	5.32145e-07	2.31301e-05	1.8627e-05	6054	tags=46%, list=28%, signal=34%	Chuk/Ptpn22/Cxcl11/Sash1/Foxp1/Vcam1/Spon2/Cxcl5/Nr1h4/Irak3/Il6/Adm/Lgals9/Il1a/Cmpk2/Fzd5/Csf2rb2/Irf8/Cd180/Nfkbia/Axl/C5ar1/Shpk/Plcg2/Abca1/Serpine1/Slc11a1/Mef2c/Lyn/Cd68/Zfp36/C2/Ptger1/Tlr2/Naglu/Gch1/Cd40/Cx3cl1/Irgm2/Gbp5/Wnt5a/Zc3h12a/Casp8/Tspo/Pycard/Card9/Nfkb2/Cebpb/Nuggc/Fcgr2b/Cd14/Fgfr2/Myd88/Plscr4/Sirpa/Hmgcs2/Hck/Pirb/Ly86/Tlr4/Nos1/Tap2/Casp1/Tlr9/Tlr6/Dio2/Nr1h3/Trem2/Cd274/Cd86/Btk/Cd80/Havcr2/Loxl1/Gbp2/Irf5/Nr1d1/Tnfrsf11a/Tifab/Ldoc1/Ido1/Hpgd/Penk/Cx3cr1/Tnfrsf1b/Nqo1/Tbxa2r/Mapkapk3/Trim12c/Mgst2/Pcsk1/Smad6/Ccr5/Trim6/Il10ra/Nos3/Cnr2/Trim5/Ptgfr/Fmo1/Lilra6/Ptafr/Fgf10/Acp5/Irak2/Gjb2/Nlrp3/Ass1/Cldn1/Sigirr/Kcnj8/Edn1/Ren1/Gjb6/Cd36/Maob/Thbd/Il12rb2/Bmp6/Bdkrb1/Pf4/Cd55/Mrc1/Th/Defb25/Ace/Lbp
585	GSE25502_WT_VS_KLF13_KO_THYMIC_MEMORY_LIKE_CD8_TCELL_DN	GSE25502_WT_VS_KLF13_KO_THYMIC_MEMORY_LIKE_CD8_TCELL_DN	121	-0.57779	-1.67721	5.43374e-07	2.35778e-05	1.89875e-05	4883	tags=49%, list=23%, signal=38%	Pcx/Tead3/Rhpn1/Siglecf/Scd1/Ap5b1/Zmynd15/Plcl1/Sec14l2/Dnal1/Gja5/Mttp/Tbc1d9/Wnt5a/Klk8/Cntn2/Dll4/Nrap/Gnat2/Pcsk4/Prdm1/Nkapl/Rbp4/Septin4/Aqp9/Asb14/Pcp4/Nudt7/Gpr4/Cd33/Trpv4/H4c8/Fgf10/Wnt10a/Olfml1/Crybb1/Foxl2/Clu/Crispld1/Amhr2/Gimap4/Ubxn11/Naaa/Slc22a8/Ccm2l/Adamts16/Nkg7/Tcerg1l/Nme8/Spag8/Adrb3/Cyp2s1/Hif3a/Cfap45/Lamc3/Fam216b/Zmynd10/Tmem232/Lrrc36
586	REACTOME_TRANSCRIPTION_COUPLED_NUCLEOTIDE_EXCISION_REPAIR_TC_NER	REACTOME_TRANSCRIPTION_COUPLED_NUCLEOTIDE_EXCISION_REPAIR_TC_NER	76	0.475572	2.19064	5.46252e-07	2.36622e-05	1.90555e-05	7041	tags=59%, list=33%, signal=40%	Lig1/Pole/Polr2f/Rfc5/Rfc3/Pole2/Rfc4/Pold1/Uba52/Pcna/Rps27a/Rpa2/Cops7b/Polr2j/Rbx1/Ercc8/Pold2/Gtf2h1/Rpa3/Gps1/Ppie/Polr2h/Polr2l/Ercc6/Polr2c/Polr2b/Gtf2h5/Cops4/Xrcc1/Gtf2h3/Polr2e/Cdk7/Aqr/Cops6/Cops3/Gtf2h2/Zfp830/Rfc1/Lig3/Ercc1/Pole3/Polr2g/Polr2d/Ccnh/Tcea1
587	DESCARTES_FETAL_ADRENAL_MEGAKARYOCYTES	DESCARTES_FETAL_ADRENAL_MEGAKARYOCYTES	75	-0.642943	-1.80699	5.6037e-07	2.42324e-05	1.95147e-05	4660	tags=53%, list=22%, signal=42%	Itgb3/H4c12/2200002D01Rik/Plek/Myom1/Actn1/Proser2/Sec14l5/Ltbp1/Thbs1/Fermt3/Tubal3/Capn11/Hyal3/Lefty1/Rbpms2/Arhgap6/Cbfa2t3/Ptgs1/F2rl3/Ptcra/Serpinb1a/P2rx1/Padi4/Itga2b/Rgs18/Mpl/Exoc3l4/Wfdc1/Mpig6b/Alox12/Gp9/Pf4/Cfap45/Treml1/Clec1b/Dnaaf3/Hbb-bt/Efhc2/Kcnmb1
588	PYEON_HPV_POSITIVE_TUMORS_UP	PYEON_HPV_POSITIVE_TUMORS_UP	86	0.455651	2.17802	5.65645e-07	2.44189e-05	1.96649e-05	5083	tags=56%, list=24%, signal=43%	Dtl/Cdkn2a/Rmi2/Map7d2/Stag3/Hells/Cenpk/Mcm3/Syngr3/Cdc7/Bard1/Atad2/Lig1/Kif15/Cdkn2c/Gen1/Uhrf1/Tyms/Nasp/Ezh2/Kntc1/Cenpf/E2f7/Gls2/Dhfr/Slfn9/Wdr76/Rtkn2/Tardbp/Casp8ap2/Fubp1/Cdk3/Psip1/Usp1/Meis1/Neurl1b/Mphosph9/Camta1/Ints7/Notch1/Cep78/Hnrnpu/Cstf3/Pik3r3/Ahsa2/Prdm15/Cdca7/Cenpj
589	GOBP_POSITIVE_REGULATION_OF_MAPK_CASCADE	GOBP_POSITIVE_REGULATION_OF_MAPK_CASCADE	400	-0.483848	-1.43657	5.74716e-07	2.47684e-05	1.99464e-05	5985	tags=43%, list=28%, signal=31%	Sash1/Grm4/Dok2/Igf1r/Nenf/Ankrd6/Adra1a/Ar/App/H2-Eb1/Cib1/Ackr3/Il6/Cflar/Cavin3/Pde8a/Diras2/Mapkbp1/Cav2/Lgals9/Il1a/Mink1/Ddt/Ccdc88c/Wnt7b/Ksr1/Ddr1/Ramp3/C5ar1/Plcg2/Stk39/Mef2c/Lrrk2/Itga1/Lyn/Ntrk2/Ccl3/Itgb3/Fgf16/Lpar1/Fgf2/Dok3/Cd40/Naip2/Sema7a/Igfbp6/Pik3r5/Cx3cl1/Cartpt/Cd74/Adra1b/Map4k2/Fgfr1/Wnt5a/Zc3h12a/Jcad/Pycard/Card9/Fgf9/Ccn2/Fgfr3/Fcgr2b/Tnfaip8l3/Fgfr2/Tgfb2/Klb/Myd88/Map3k5/Erbb2/Nod1/Adora1/Gpr37/Birc7/Il34/Slamf1/Thbs1/Tlr4/Drd1/Ccl19/Icam1/Arhgap8/Ptprc/Apoe/Spi1/Tlr9/Kdr/Npnt/Wwc1/Ghr/Tlr6/Pdgfd/Adrb1/Npsr1/Trem2/Gpr183/P2ry6/Pdgfb/Tgfb1/Avpi1/Laptm5/Havcr2/Edar/Inhba/Tlr3/Tnfrsf11a/Cd4/Pik3cg/Ccr1/Lilra5/Lpar3/Ptk2b/Pde6g/Ncf1/Trim12c/Igf1/Fgf18/Bcar3/Tmem106a/Fgf1/Sorbs3/Adra2a/Csf1r/Trpv4/Ntf3/Trim5/Mt3/Myoc/Gas6/Acta2/Fgf10/Flt3/Fgf7/Pik3r6/Xdh/Pde6h/Chil1/Gpr55/Grm1/Slc30a10/Adrb2/Flt4/Tbx1/Gcnt2/Fzd10/Ager/Flt1/Wnt4/Hgf/Sh3rf2/Pdgfrb/Mst1r/Edn1/Nodal/Rasgrp1/Tek/Cd36/Edn3/Bank1/Pla2g5/Igf2/Tdgf1/Adrb3/Arhgef5/Rit2/Ins2/Nek10/Musk/Trp73/Htr2c/Kl/Unc5cl
590	FOXJ2_TARGET_GENES	FOXJ2_TARGET_GENES	472	-0.470865	-1.39965	6.00259e-07	2.58254e-05	2.07975e-05	4652	tags=26%, list=22%, signal=21%	Cetn2/Siae/H4c12/Uaca/Klf4/Cfap298/Rps6ka5/Grk4/Maml3/Tubb4b/Tapbp/Rpgr/Mzf1/Stk32c/Crip2/Crebl2/Zdhhc1/Fuz/Ttc26/Fam229b/Arhgap25/Wdpcp/Fam13a/Spag1/Fggy/Ttll5/Isyna1/Efcab11/Cdh23/Odf3l1/Lrrc27/Nubpl/Fhl1/Ccdc173/Tent5c/Ccdc191/Pde4c/Txnip/Ribc1/Ccdc157/Tmem67/Tuft1/Lrriq3/Mns1/Mlxipl/Calr3/Rassf4/Mok/Stap2/Dyrk3/4930505A04Rik/Fam227b/Klf2/Ankrd42/Adtrp/Tmem139/Mlf1/Bco2/Spa17/Selenop/Efcab2/Usp2/Slc6a12/Pacrg/1700029J07Rik/Armc2/Stat6/Dnah7b/Cfap69/Rfx2/Kif27/Aldh1a2/Atp13a4/Casc1/Zc2hc1c/Ubxn11/Ccdc40/Phkg1/Mfsd4b1/Ppil6/Efhb/Nup62cl/Efhc1/Dnah7c/Rgs5/Tekt1/Nek11/Tppp3/Cdkl1/Stra6/Spag8/Lrguk/Cfap54/Iqcg/Drc3/Foxj1/Kif9/Cfap99/Armc3/Cfap126/Cfap45/Lrrc23/Lrrc71/Catip/Ubxn10/Zbbx/Cfap43/Dnali1/Zmynd10/Cfap58/Efhc2/Fam81b/Mak/Krt8/2410004P03Rik/Drc7/Pifo/Zfp474/Tmem212/Lrrc74b/Rsph4a
591	HP_ABNORMALITY_OF_THE_THENAR_EMINENCE	HP_ABNORMALITY_OF_THE_THENAR_EMINENCE	30	0.680754	2.52237	6.07481e-07	2.60919e-05	2.10122e-05	3189	tags=77%, list=15%, signal=65%	Rps28/Rps19/Rpl35/Rps26/Rpl8/Rps24/Rps7/Rpl5/Rps15a/Rps10/Rpl15/Rpl27/Rps17/Rpl11/Rpl18/Rpl31/Heatr3/Rpl35a/Emilin1/Rps20/Rpl26/Rpl9/Eif4a3
592	REACTOME_CYTOSOLIC_TRNA_AMINOACYLATION	REACTOME_CYTOSOLIC_TRNA_AMINOACYLATION	23	0.727237	2.38221	6.11088e-07	2.62025e-05	2.11012e-05	3616	tags=74%, list=17%, signal=62%	Yars/Eef1e1/Sars/Vars/Tars/Aars/Cars/Iars/Farsa/Rars/Gars/Kars/Mars1/Eprs/Aimp2/Ppa1/Farsb
593	GOBP_DEFENSE_RESPONSE_TO_BACTERIUM	GOBP_DEFENSE_RESPONSE_TO_BACTERIUM	178	-0.551228	-1.61809	6.25801e-07	2.6743e-05	2.15365e-05	5952	tags=53%, list=28%, signal=38%	Oas1a/Rnf31/Foxp1/Spon2/Prkd1/Tfeb/Cxcl5/Nr1h4/Il6/Mapkbp1/Casp4/Irf8/Gbp7/Gbp8/Slamf8/Il18/C5ar1/Serpine1/Slc11a1/Gbp4/H2bc21/Slc30a1/Tlr2/H2bc4/Naip2/Lyz2/Rnase1/Defb42/Slc15a2/Irgm2/Trf/Gbp5/Prkcd/Pycard/Card9/Znfx1/H2-T23/Cebpb/Mpeg1/Gbp9/Rnase6/Fcgr1/Fcer1g/Myd88/Nod1/Il6ra/Tnfrsf14/H2bc6/Colec12/Tlr4/Gsdmd/Casp1/Tlr9/Tlr6/Scnn1b/Trem2/Nlrc4/Anxa3/Epx/Cyba/Havcr2/Gbp2/Mill2/Tlr3/Lgals4/Cd4/Ighm/Epha2/Pglyrp1/Rasgrp4/Chga/Evpl/Spn/Jchain/Acp5/Wfdc3/Defb20/Dao/Ang/Nlrp1a/Mr1/Stab1/Rnase4/Mmrn2/Aqp1/Il7r/Cd36/Defb25/Lyg2/Defb30/Rarres2/Hp/Wfdc2/Lbp
594	HOSHIDA_LIVER_CANCER_SUBCLASS_S3	HOSHIDA_LIVER_CANCER_SUBCLASS_S3	226	-0.526053	-1.54568	6.25801e-07	2.6743e-05	2.15365e-05	5533	tags=44%, list=26%, signal=33%	Slc23a2/Pcca/Ifit1bl1/Cfb/Tob1/Arsa/Cth/Gstz1/Apoh/Iqgap2/Nfkbia/Pts/Gpx3/Gpt/Plcg2/Blvrb/Ptgr1/Ivd/Slc9a3r2/Ehhadh/Pros1/Il13ra1/Slc16a2/Sparcl1/Amt/Lcat/Slc6a1/Srebf1/Foxo1/Gch1/Acadm/Gchfr/Fah/Aldh4a1/Mme/C1rb/Aldh6a1/Rida/Emp2/Sds/Cd14/Aldh2/Selenbp2/Tmod1/Car2/Hmgcs2/Il6ra/Acaa2/Itih4/Ghr/Ctso/Cp/Bphl/Mt2/Ephx1/Myo1e/Haao/Igf1/Mgst2/Gckr/Mylk/Fmo4/Apoa1/Vsig2/Crabp1/Selenop/Cyp27a1/Slc6a12/Dnase1l3/Pon3/Epas1/Tgfbr3/Cfh/Flt4/Itih3/Pdk4/Dao/Sorl1/Tdo2/Ass1/Rnase4/C1s1/Kcnj8/Tinagl1/Crym/Serping1/Maob/Bhmt/Abcc6/Nnmt/Rgn/Pklr/Aoc1/Klkb1/Rarres2/F5/Aqp7/Acox2/Ces1d
595	GOBP_DNA_TEMPLATED_DNA_REPLICATION_MAINTENANCE_OF_FIDELITY	GOBP_DNA_TEMPLATED_DNA_REPLICATION_MAINTENANCE_OF_FIDELITY	58	0.520523	2.31472	6.40054e-07	2.73061e-05	2.199e-05	4514	tags=52%, list=21%, signal=41%	Exo1/Polg/Eme1/Polq/Brca1/Bard1/Rad51/Tonsl/Cenps/Gen1/Pole/Traip/Ddx11/Fam111a/Dna2/Pold1/Pcna/Parp1/Timeless/Mms22l/Slfn9/Recql/Rtel1/Etaa1/Blm/Brca2/Setmar/Rbbp8/Atrx/Zfp365
596	DESCARTES_MAIN_FETAL_RETINAL_PIGMENT_CELLS	DESCARTES_MAIN_FETAL_RETINAL_PIGMENT_CELLS	96	-0.607955	-1.73971	6.41363e-07	2.73161e-05	2.1998e-05	4601	tags=48%, list=21%, signal=38%	Pard6b/Sec14l2/Pard3b/Btc/Cyb5rl/Bmp7/Gpr143/Plce1/Rab27a/Ermn/Apold1/Mlana/Oca2/Col4a3/Nyx/Serpinf1/Best1/Vat1l/Pld5/Adtrp/Rdh5/Cyp27a1/Tspan10/Rpe65/Acot11/Wfikkn2/Crispld1/Enpp2/Bco1/Slc16a8/Mroh7/Slc22a8/Wfdc1/Mfrp/Trpm3/Slc39a12/Bmp6/Col8a1/Slc6a13/Pgpep1l/Slc4a5/Cndp1/Sostdc1/Slc6a20a/Slc38a11/Kcnj13
597	FOSTER_KDM1A_TARGETS_UP	FOSTER_KDM1A_TARGETS_UP	200	-0.534807	-1.56788	6.51344e-07	2.76947e-05	2.23029e-05	4753	tags=44%, list=22%, signal=35%	Ntrk2/Ly6e/Slamf9/Gca/Pkd2l1/Lpar1/Mmp2/9530077C05Rik/Defb42/Gpha2/Slc15a2/Mogat2/Pbld1/Gpr143/Cd74/Pbld2/H2-Ab1/Lgals3bp/Hsh2d/Reln/Aim2/1520401A03Rik/Tph2/Myom3/Copz2/Nin/Myl4/Liph/Tspan8/Minar2/Trpv2/Fhl1/Dcstamp/Fgl1/Syt5/Best1/Aqp9/Cpne2/Vwa5a/Pdlim4/Rasgrp3/Cct6b/Mt1/Mansc1/Tnnt1/Hspb8/Ly6g6e/Fmr1nb/Nckap1l/Fxyd5/Cox7a1/Cxcl14/Mgst2/Alox5ap/Tnfrsf17/Pla1a/Crabp1/Selenop/Mt3/Selplg/Barx2/Chil1/Plxdc1/Aass/Slc16a9/Tnni2/Sh3rf2/Krt23/Rcsd1/Mfsd4b1/Gstm2/Clcnka/Ifitm1/Fam25c/Rbm47/Tekt1/Them5/Slc6a13/Slc4a5/Cdh3/Sytl3/Defb30/Cfap206/Calcoco2/Cntnap2/Cpn1/Clic6/Gtsf1l
598	HP_INTESTINAL_MALROTATION	HP_INTESTINAL_MALROTATION	140	-0.569603	-1.66141	6.52648e-07	2.77037e-05	2.23102e-05	4725	tags=41%, list=22%, signal=33%	Fli1/Ttc7/Arvcf/Rarb/Nek1/Cfap298/Dnal1/Dync2h1/Rpgr/Ift43/Stk36/Actg2/Lrp2/Spag1/Fgfr2/Lmod1/Lrrc56/Rreb1/Ccno/Nphp3/Rsph9/Gpc4/Cfap74/Spint2/Mylk/Camk2a/Acta2/Ccdc39/Tbx1/Wnt4/Ccdc40/Nodal/Ccdc103/Nme8/Dnah5/Ttc12/Dnah11/Hydin/Dnah1/Foxj1/Ccdc65/Drc1/Myh11/Dnajb13/Nme5/Rsph1/Cfap45/Spef2/Dnaaf3/Trp63/Nek10/Dnah9/Dnaaf1/Gas2l2/Zmynd10/Lrrc6/Cfap221/Rsph4a
599	GOCC_NON_MOTILE_CILIUM	GOCC_NON_MOTILE_CILIUM	131	-0.574135	-1.67106	6.53957e-07	2.77129e-05	2.23176e-05	5161	tags=50%, list=24%, signal=38%	Spata7/Sag/Nphp1/Ift57/Cib2/Elmod3/Bsg/Gucy2f/Cetn2/Arr3/Pkd2l1/Tulp3/Ift80/Nphp4/Grk4/Rpgrip1l/Myrip/Rpgr/Lca5/Stx3/Bbs4/Gnat2/Cep290/Tulp1/Opn1sw/Ttc8/Rab27a/Cdh23/Nxnl1/Crb1/Shank2/Wdr19/Rrh/Cerkl/Cnga4/Drd1/Gucy2e/Ift88/Dhrs3/Rsph9/Ptgs1/Pde6g/Rom1/Phyh/Mertk/Kif17/Myo7a/1700029J07Rik/Fam161a/Erich3/C130074G19Rik/Pde6h/Cfap69/Dcdc2a/Prcd/Mchr1/Ush1c/Slc24a4/Ppef2/Rd3/Abca4/Npy2r/Mak/Rp1/Ush1g/Ttll6
600	GCM_PFN1	GCM_PFN1	51	0.555922	2.33657	6.69472e-07	2.83231e-05	2.2809e-05	5319	tags=71%, list=25%, signal=53%	H2az1/Apex1/Mcm6/Rps5/Rps19/Rps24/Rps8/Eif4a1/Rps7/Aprt/Prmt1/Nono/Rpl19/Set/Rpl27/Ilf2/Cbfb/Rpl29/Cfl1/Ncl/Snrpd3/Rpl21/Pfn1/Hnrnpm/Rpl14/Snrpd2/Hnrnpd/Hdac1/Srsf9/Hnrnpl/Ppia/Csnk2b/Psmb2/Ppp4c/Snrpa/Ptma
601	GOBP_MUSCLE_CONTRACTION	GOBP_MUSCLE_CONTRACTION	285	-0.504355	-1.49089	6.76886e-07	2.85892e-05	2.30233e-05	4710	tags=39%, list=22%, signal=31%	Hcn4/Calm1/Smad7/Hsp90aa1/Rgs2/Tbx2/Apbb2/Dtna/Ednra/Nedd4l/Gja5/Sstr2/Bbs2/Cacnb2/Trpm4/Ppp1r13l/Dmpk/Nmur1/Jup/Adra1b/Tacr1/Hrc/Zc3h12a/Atp2b4/Myh14/Des/Ptger3/Kcnq1/Casq1/Ryr2/Chrnb1/Pln/Scn1b/Sgca/Lmod1/Myl4/Abat/Kcna1/Cacna1d/Trpv1/Tmod1/Adora1/Sntb1/Kcnh2/Atp1a2/Nos1/Stc1/Drd1/Kcnn2/Npnt/Scn2b/Scnn1b/Tnnt1/Myof/Tnnt2/Atp1b1/Dock5/Tifab/Scn9a/Pik3cg/Myl9/Snta1/Tbxa2r/Cd38/Chga/Mylk/Sulf1/Adra2a/Trpv4/Ctnna3/Tpm2/Acta2/Galr2/Fxyd1/Ptafr/Grip2/Myh7/P2rx1/Tbx3/Chrnb4/Pkp2/Ace2/Adrb2/Abcc9/Kcna5/Cnn1/Dsc2/Synm/Scn4b/Tnni3/Tnni2/Rem1/Kcnj8/Ccdc78/Rcsd1/Edn1/Adora2b/Gja1/Klhl41/Scn7a/Tnnt3/Edn3/Myocd/P2rx6/Casq2/Mybph/Myh11/Kcnj5/Dsp/Kcne2/Dsg2
602	DESCARTES_FETAL_LUNG_SQUAMOUS_EPITHELIAL_CELLS	DESCARTES_FETAL_LUNG_SQUAMOUS_EPITHELIAL_CELLS	120	-0.58906	-1.71003	6.80284e-07	2.86849e-05	2.31004e-05	5624	tags=52%, list=26%, signal=38%	Ypel3/Nectin4/Trip10/Ephx3/Cdkn1a/Cdkn2b/Ecm1/Fth1/Plscr1/Serinc2/B3galt5/Hopx/Mief2/Ttc9/Apobec3/Atp10b/F3/Sh2d4a/Ppp1r13l/Scel/Gm14137/Sfn/Ttc22/Lgals3/Dkk2/Mal/Best1/Mt1/Padi1/Osgin1/Avpi1/Mt2/Nr1d1/Rab11fip1/Foxq1/Ssh3/Mab21l4/Sdcbp2/Klc3/Naprt/Vsig2/Clic3/Ptges/Tacstd2/Xdh/Il1rl2/Plscr2/Etnk2/Ppl/B3gnt3/Gjb2/Dsc2/Perp/Lypd2/Ceacam1/Zfp750/Krt80/Smim5/Igf2/Krt19/Tmprss11a/Krt15
603	GOBP_REGULATION_OF_INFLAMMATORY_RESPONSE	GOBP_REGULATION_OF_INFLAMMATORY_RESPONSE	310	-0.503049	-1.49006	6.93915e-07	2.92112e-05	2.35242e-05	5385	tags=43%, list=25%, signal=33%	Bcl6/Casp4/Daglb/Ddt/Nr1d2/Camk2n1/Nmi/Slamf8/Nfkbia/Agt/Il18/Shpk/Plcg2/Stk39/Serpine1/Lrrk2/Osmr/Dagla/Lyn/Ppara/Ccl3/Zfp36/Mapk13/Tlr2/Klf4/Bst1/Fbxl2/Naip2/Sema7a/Ifi35/Aoah/Cx3cl1/Irgm2/Rora/Ppp1r13l/Wnt5a/Prkcd/Ctsc/Pycard/Tslp/Ptger3/H2-T23/Aim2/Ccr2/Tlr7/Cebpb/Fcgr2b/Nlrx1/C2cd4b/Fcgr1/Pik3ap1/Myd88/Sirpa/Il33/Il1r1/Ptpn6/Adora1/Sting1/Hck/Casp12/C1qtnf12/Tlr4/Gsdmd/Ptprc/Casp1/Apoe/Tlr9/Lacc1/Cebpa/Slc39a8/Gprc5b/Rhbdf2/Tnfaip8l2/Nr1h3/Trem2/Nlrc4/Tgfb1/Btk/Gpsm3/Nr1d1/Tlr3/Tnfrsf11a/Elf4/Il16/Ido1/Birc3/Alox5/Pik3cg/Ggt1/Lilra5/Gpr4/Tnfrsf1b/Ncf1/Igf1/Pglyrp1/Mgst2/Alox5ap/Apoa1/Il10ra/Adora2a/Trpv4/Spn/Mdk/Cd200r1/Ptges/Dnase1l3/Calhm2/Pla2g2d/Acp5/Il15/Il1rl2/Ace2/Vamp8/Tafa3/Pla2g7/Ager/Nlrp3/Ptgis/Hgf/Nlrp1a/Anxa1/Ccl24/Wfdc1/Nkg7/Adora2b/Cdh5/Tek/Ifng/C1qtnf3/C3/Ins2/Klkb1/Zp3/Lbp
604	GOBP_REGULATION_OF_CYTOKINESIS	GOBP_REGULATION_OF_CYTOKINESIS	79	0.463108	2.13881	6.95126e-07	2.92137e-05	2.35262e-05	2473	tags=28%, list=12%, signal=25%	Racgap1/Pdxp/Birc5/Ect2/Kif14/Cdca8/Kif20a/Plk1/Aurka/Aurkb/Prc1/Cdc6/Kif20b/Fsd1/Kif23/E2f8/Cdc25b/Nup62/E2f7/Incenp/Klhl13/Spast
605	CHIANG_LIVER_CANCER_SUBCLASS_PROLIFERATION_DN	CHIANG_LIVER_CANCER_SUBCLASS_PROLIFERATION_DN	125	-0.578916	-1.68166	7.1523e-07	3.00089e-05	2.41666e-05	4965	tags=46%, list=23%, signal=36%	Gpt/Dcxr/Ehhadh/Slc16a2/Abca6/Sec14l2/Myrip/Grhpr/Mttp/Rwdd3/Aldh6a1/Cped1/Ttpa/Klf9/Dhtkd1/Abat/Selenbp2/St3gal6/Slc46a3/Cyp4f14/Aqp9/Cldn14/Pnpo/Ephx1/Ecm2/Nudt7/Haao/Cmbl/Fmo4/Hsd11b1/Acbd4/Cideb/Cyp27a1/Aldh1l1/Adh1/Ldhd/Slc38a3/Aox1/Adrb2/Etnk2/Rorc/Gpld1/Pdk4/Dao/Aass/Kcnj8/Serping1/Echdc3/Bhmt/Nags/Rgn/Etnppl/Tfr2/Tat/Cyp4f15/Nat1/Cyp2b10/Acsm5
606	HP_ABNORMAL_RESPIRATORY_MOTILE_CILIUM_PHYSIOLOGY	HP_ABNORMAL_RESPIRATORY_MOTILE_CILIUM_PHYSIOLOGY	31	-0.765398	-1.96166	7.16562e-07	3.00152e-05	2.41717e-05	2395	tags=65%, list=11%, signal=57%	Rsph9/Cfap74/Ccdc39/Ccdc40/Ccdc103/Nme8/Dnah5/Ttc12/Dnah11/Hydin/Ccdc65/Drc1/Dnajb13/Rsph1/Dnaaf3/Dnah9/Dnaaf1/Zmynd10/Lrrc6/Rsph4a
607	BURTON_ADIPOGENESIS_PEAK_AT_24HR	BURTON_ADIPOGENESIS_PEAK_AT_24HR	42	0.596321	2.35522	7.1926e-07	3.00786e-05	2.42227e-05	2426	tags=62%, list=11%, signal=55%	Kifc1/Bub1/Racgap1/Kifc5b/Cdc20/Ccnb1/Ccna2/Ube2c/Cdk1/Kif22/Kif20a/Dctpp1/Melk/Tk1/Hmmr/Aurkb/Prc1/Nusap1/Cdc25c/Top2a/Rrm1/Rangap1/Kpna2/Stmn1/Cenpl/Anln
608	DESCARTES_FETAL_KIDNEY_LYMPHOID_CELLS	DESCARTES_FETAL_KIDNEY_LYMPHOID_CELLS	104	-0.599409	-1.72203	7.35317e-07	3.06995e-05	2.47227e-05	4935	tags=59%, list=23%, signal=45%	S1pr5/Igll1/Cxcr4/Gpr68/Acap1/P2rx5/Ctsw/H2-Q1/Flt3l/Lck/Golga7b/Scml4/H2-Ob/Dennd2d/Slamf6/Il2rg/Ltb/Bicdl1/Cd79b/Slamf1/H2-M3/Jakmip1/Mndal/Fcrls/Mt1/Isg20/Mt2/Sash3/Ccdc141/Trbc2/Vpreb1/Pbxip1/Rhoh/Slfn5/Prtn3/Samd3/Il21r/Slc22a19/Clic3/Cnr2/Ccr6/Crip1/Fcrl1/Myo1g/Cxcr5/Rasd1/Atp13a4/S1pr4/Nkg7/AI467606/Rasgrp1/Cd7/Il7r/Shisal2a/Il12rb2/Ifng/Igkc/Dthd1/Zap70/Vpreb3/Cd2
609	JOHNSTONE_PARVB_TARGETS_3_UP	JOHNSTONE_PARVB_TARGETS_3_UP	415	-0.476862	-1.41536	7.45e-07	3.10527e-05	2.50072e-05	6591	tags=42%, list=31%, signal=30%	BC029722/Ehd2/Smad3/Lif/Eno2/Dag1/Acadvl/Scd2/Fhod3/Timp2/Fras1/Tgfbi/Hs1bp3/Ltbp3/Erlin2/Cdc42ep4/Optn/Aplp2/Prdx5/Csf1/H2-Q10/Map4/Lpcat3/Cald1/H2-DMa/Itga2/Tm7sf2/St3gal1/Loxl2/Ctsb/Srpx/Hpcal1/1700017B05Rik/Myh9/H2-Eb1/Tgif1/Aldh3b1/Fads1/Gsn/Wls/Dpp7/Cpd/H2-D1/Tmc8/Mdfic/H2-Q2/Clip4/Ctsd/Anxa4/Tcirg1/Nfkbia/Pmaip1/Ptgr1/Scd1/Psap/Sardh/Bhlhe40/Osmr/Slc30a1/Parp12/Cdk15/Lipg/Calm1/Arhgap5/Crispld2/Add3/Uaca/Pard6b/Gns/2200002D01Rik/Klhl29/Klf4/Naglu/Tpp1/Tmc6/Gm8909/Nlrc5/Loxl4/Tapbp/Ifi35/Gstk1/Creg1/Mical2/Tbc1d9/Steap3/H2-Q1/Ech1/Jup/Fgfr1/Lgals3bp/Lgmn/Arhgap26/Atp2b4/Nr2f2/Helz2/H2-T23/Osbpl3/Cebpb/Zfp703/Cst3/Tnfaip2/Nt5dc1/Prnp/Ifitm3/Lgr4/Ttc8/Tgm2/Sntb1/Orai3/H2-Ea/H2-M3/Thbs1/Tlr4/Fn1/Psmb9/Txnip/Icam1/Ctss/Retsat/Unc93b1/Mvp/Nr1h3/Pygb/Ahnak/Myof/Fxyd5/Mgst1/Htra1/Prxl2a/Abcc3/Pbxip1/Capn1/Tnfsf10/Scg2/Tox2/Sez6l2/Areg/Clic3/Hnmt/Apol6/Tacstd2/Esam/Calhm2/Stat6/Epas1/Irak2/Tgfbr2/Vamp8/Celsr1/F11r/Pdk4/Clu/Plaat3/Itgb4/Pygl/Anxa1/C1s1/Car12/Ifitm1/Abhd14b/Krt80/Rbm47/Thbd/Meltf/Pitpnm3/Cd55/Dnah2/Cdcp1/C3/Ccdc3/Togaram2/Scnn1a/Krt19/Dsp/Sult1c2
610	MIKKELSEN_MCV6_LCP_WITH_H3K4ME3	MIKKELSEN_MCV6_LCP_WITH_H3K4ME3	141	-0.569271	-1.66428	7.53514e-07	3.13047e-05	2.52102e-05	4421	tags=46%, list=21%, signal=37%	Xaf1/Btc/Ifi35/Rnase1/Fgd4/Mrgprf/Lgals3bp/Plekha6/Syne3/Gpr35/Prickle3/Crb1/1700010I14Rik/Sytl1/Angptl2/Tbc1d10c/Tapbpl/Pstpip1/Notch4/Tnfsf13/Slc25a45/Arhgdib/Vwa5a/Isg20/Serpinb8/Laptm5/Gpsm3/Gbp2/Pdzk1ip1/Cox7a1/Tnfsf10/Lst1/Tns4/Chit1/Galnt15/Fgfbp1/C1rl/Robo4/Il17rc/Pcolce/Xdh/Scara5/Kcnk7/Cfh/Ikbke/Rorc/Serpinb9/Myo1g/Prelp/Mr1/Ripor2/Anxa1/Kcnn4/Aldh3a1/Gstm2/Ifitm1/Il7r/Them5/Unc13d/6820408C15Rik/Il17re/Cfap126/Spef2/Aoc1/Lbp
611	DESCARTES_FETAL_SPLEEN_MESOTHELIAL_CELLS	DESCARTES_FETAL_SPLEEN_MESOTHELIAL_CELLS	170	-0.548732	-1.60987	7.53514e-07	3.13047e-05	2.52102e-05	5067	tags=52%, list=24%, signal=40%	Adamts8/Spock2/Patj/Nrg4/Plat/Bhlhe40/Cep170b/Carns1/Chrdl1/Ndrg1/Zfp36/Csrnp1/Tgm1/2200002D01Rik/Omd/Kctd8/Pdpn/Ildr2/F3/Hspa1a/Tmem151a/Lrp2/Mgp/Hspb2/Wnt5a/Prg4/Hspa1b/Fgf9/Adamts15/Nebl/Atf3/Csdc2/Adamtsl4/Nphs1/Lgals3/Cystm1/Ccdc173/Sema3c/Tuft1/Npnt/Wwc1/Egfl6/Vat1l/Mmp24/Rspo1/Tnnt1/Ppp1r3b/Slc4a4/Procr/Pdzk1ip1/Itga3/Lama5/Fgf18/Mcoln3/Id4/Mal2/Rspo3/Sulf1/Clic3/Cgnl1/Maf/Efemp1/Crip1/Sbspon/Ezr/Aox1/Ppl/Rec8/Fam167a/Grin2a/Ogn/Ptgis/Anxa1/Sh3rf2/Tm4sf1/Gja1/4932438H23Rik/Col8a1/Cdh3/Scnn1a/Iqub/Krt19/Nek5/Crb2/Krt18/Krt8/Dsg2/Dsc3
612	REACTOME_DISEASES_OF_DNA_REPAIR	REACTOME_DISEASES_OF_DNA_REPAIR	51	0.552928	2.32399	7.64431e-07	3.17064e-05	2.55336e-05	4256	tags=47%, list=20%, signal=38%	Exo1/Rmi2/Brca1/Rad51ap1/Bard1/Rad51/Palb2/Brip1/Rfc5/Rfc3/Dna2/Rfc4/Neil3/Rpa2/Xrcc2/Msh3/Rhno1/Blm/Topbp1/Brca2/Atm/Rbbp8/Rpa3/Msh6
613	REACTOME_RESPONSE_TO_ELEVATED_PLATELET_CYTOSOLIC_CA2	REACTOME_RESPONSE_TO_ELEVATED_PLATELET_CYTOSOLIC_CA2	118	-0.586335	-1.70114	8.00081e-07	3.31309e-05	2.66808e-05	4946	tags=45%, list=23%, signal=35%	Endod1/Serpine1/Psap/Pros1/Tex264/Itgb3/Calm1/Orm2/Plek/Lhfpl2/Stxbp2/Ctsw/Trf/Lgals3bp/Vwf/Actn1/Tgfb2/Phactr2/Scg3/Thbs1/Anxa5/Fn1/Fermt3/Itih4/Pdgfb/Tgfb1/Islr/Srgn/Vegfc/Igf1/Cd109/Apoa1/Selenop/Gas6/Tor4a/A2m/Itga2b/Itih3/Tuba4a/Pecam1/Clu/Hgf/A1bg/Serping1/Clec3b/Cd36/Spp2/Igf2/Pf4/F13a1/Rarres2/F5/Vegfd
614	MODULE_1	MODULE_1	352	-0.489607	-1.45331	8.04599e-07	3.32638e-05	2.67878e-05	5652	tags=44%, list=26%, signal=33%	Il6/Mitf/Tbc1d2b/Cav2/Per1/Slc23a2/Gbe1/Ifit1bl1/Itm2a/Bcl6/Tes/Cdkn1a/Gem/Ptprk/Ccl6/Gpx3/Plat/Col5a2/Nid2/Plscr1/Serpine1/Crim1/Wwtr1/Ccl3/Dab2/Amt/Rgs2/Orm2/Filip1l/Klf4/Fstl3/Hes1/Ednra/Pdpn/Plec/Lhfpl2/Col3a1/Igfbp6/Rnase1/Ccl9/Csrp1/Wfs1/Mical2/Actg2/Hspb2/Fgfr1/Nfe2l2/Ndn/Lgmn/Vwf/Tnxb/Syne1/Emp2/Lamb1/Atf3/Actn1/Ptpn13/Tnfrsf10b/Cd14/Mtus1/Lmod1/Cpe/S100a11/Tgm2/C1qb/Angptl2/Cpq/Il1r1/Trip6/Ltbp1/Notch3/Ccn5/Fcgrt/Tmem47/Fn1/Cd34/Igfbp2/Apoe/Sema3c/Itpr1/Col1a1/Sfrp1/Vamp5/Loxl1/Ephx1/Ecm2/Dhrs3/Serpinh1/Itgb5/Heg1/Ldoc1/Cox7a1/Ighm/Srgn/Myl9/Dbp/Lum/Gng11/Igf1/Jade2/Ccnd2/Chga/Mylk/Aebp1/Msx1/Tnfrsf13b/Mdk/Selenop/Tpm2/Ablim1/Fxyd1/Eng/Bcam/Maf/Pcolce/Rbpms/Crip1/Tgfbr3/Tgfbr2/Aox1/Cfh/Rbp1/Pecam1/Cxcl12/Sod3/Lamb2/Cnn1/Enpp2/Aldh1a2/Ptgis/Anxa1/Stab1/Depp1/Col1a2/Rnase4/C1s1/Aqp1/Tm4sf1/Pdgfrb/Sncg/Gstm2/Pou2f3/Ltbp2/Gja1/Rgs5/Clec3b/Maob/Aoc3/Cd55/F13a1/Myh11/Krt19/Rarres2/Kcnmb1
615	GOBP_XENOBIOTIC_METABOLIC_PROCESS	GOBP_XENOBIOTIC_METABOLIC_PROCESS	74	-0.640399	-1.79626	8.2268e-07	3.38154e-05	2.72321e-05	3068	tags=41%, list=14%, signal=35%	Nos1/Cyp4f14/Cyp1b1/Bphl/Ephx1/As3mt/Abcc3/Fmo5/Nqo1/Ugt1a7c/Ugt1a6b/Cmbl/Fmo4/Gsto2/Slco2b1/Fmo1/Cyp2d22/Aox1/Rorc/Sult1a1/Aldh3a1/Gstm2/Slco1a5/Abcb1a/Fmo2/Cyp2s1/Cyp4f15/Nat1/Cyp2b10/Slc28a3
616	FAN_EMBRYONIC_CTX_ASTROCYTE_2	FAN_EMBRYONIC_CTX_ASTROCYTE_2	142	-0.563478	-1.6457	8.23272e-07	3.38154e-05	2.72321e-05	6143	tags=56%, list=29%, signal=40%	Gabbr2/B4gat1/Hapln3/Csgalnact1/Ramp1/Vcam1/Gabbr1/Spats2l/Ackr3/Wls/Sdc2/Laptm4a/Gramd3/Plpp3/Gask1b/Spock2/Abca1/Ntrk2/Dtna/Sema6d/Ric3/Cachd1/F3/Bbs2/Slc15a2/Glul/Rora/Psd2/Zfyve21/Nr2f2/Aldoc/Rida/Plxdc2/Ak1/Fgfr3/Cpe/Lgr4/Atp1b2/Itm2c/Plscr4/Atp1a2/Tmem47/Apoe/Aqp4/Ntsr2/Mt1/Mettl7a1/Slc4a4/Mt2/Mgst1/Acsl6/Htra1/Pbxip1/S1pr1/Prodh/Vsir/Id4/Slc25a18/Slc1a2/Mt3/Fibin/Kcnn3/Aldh1l1/Efemp1/Ezr/Clu/Lix1/Gpc5/Gja1/Gjb6/Tppp3/Slc39a12/Etnppl/1110017D15Rik/Hif3a/Aifm3/Pltp/Bbox1/Iqca
617	HALLMARK_INFLAMMATORY_RESPONSE	HALLMARK_INFLAMMATORY_RESPONSE	170	-0.548164	-1.6082	8.21627e-07	3.38154e-05	2.72321e-05	5846	tags=54%, list=27%, signal=40%	Gabbr1/Chst2/Cxcl5/Rnf144b/Cxcr6/Il6/Adm/Il1a/Slc31a2/Fzd5/Cybb/Cdkn1a/Il2rb/Nmi/Ccrl2/Gp1ba/Nfkbia/Il18/Kcnj2/Mmp14/Axl/C5ar1/Abca1/Serpine1/Osmr/Hrh1/Lyn/Aplnr/Ly6e/Itgb3/Tlr2/Lpar1/Pdpn/Bst2/Gch1/Cd40/F3/Tapbp/Pik3r5/Cx3cl1/C3ar1/Nmur1/Tacr1/Cd82/Lck/Msr1/Il4ra/Cd14/Lcp2/Cd48/Scn1b/Il15ra/Il1r1/Cd70/Slamf1/Icam1/Ccl7/Best1/Aqp9/Gpr183/Csf3r/Slc4a4/Inhba/Rgs1/Tlr3/Clec5a/Tnfrsf1b/Tnfsf10/Cmklr1/Gna15/Hpn/Il10ra/Adgre1/Slc1a2/Scarf1/Icosl/Sgms2/Ptafr/Tnfrsf9/Il15/Irak2/Nlrp3/Stab1/Kcnmb2/Edn1/Ccl24/Adora2b/Ifitm1/Rasgrp1/Il7r/Bdkrb1/Cd55
618	MODULE_2	MODULE_2	369	-0.489835	-1.45331	8.21627e-07	3.38154e-05	2.72321e-05	6050	tags=45%, list=28%, signal=33%	Vsnl1/Ifngr1/H2-DMa/Sst/Lpin1/Col6a3/Cyb5a/Srpx/Gabbr1/Col4a1/Rcan2/Fads1/Fads2/Pde8a/Adm/Tbc1d2b/Cav2/Per1/Gbe1/Itm2a/Bcl6/Mpz/Cadm1/Cdkn1a/Arhgef10/Gem/Ccl6/Gpx3/Sv2b/Ap1s2/Blvrb/Cxcr4/Crim1/Wwtr1/Ntrk2/Arhgdig/Ccl3/Rgs2/Fstl3/Hes1/Plec/Snap25/Nefl/Col3a1/Igfbp6/H2-Aa/Ccl9/Csrp1/Tbc1d9/Rgl1/Actg2/Hspb2/H2-Ab1/Fgfr1/Mme/Vwf/Tnxb/Emp2/Lamb1/Atf3/Actn1/Ptpn13/Tnfrsf10b/Slit2/Mtus1/Dnajb2/Cpe/S100a11/Tspan8/Tgm2/Rbp4/Cyp4b1/Il1r1/Apod/Ltbp1/Notch3/Tnfrsf14/Fcgrt/Pon2/Tmem47/Fn1/Cd34/Ptprc/Apoe/Mal/Sfrp1/Pdlim4/Npy/Laptm5/Cyp1b1/Ecm2/Dhrs3/Rgs1/Ptgds/Serpinh1/Itgb5/Ldoc1/Cox7a1/Ighm/Srgn/Lama5/Chgb/Myl9/Tnfrsf1b/Lum/Gng11/Scg2/St6galnac2/Ccnd2/Cd37/Mylk/Fgf1/Crabp1/Aebp1/Jchain/Selenop/Tpm2/Ablim1/Fxyd1/Eng/Adh1/Itpr3/Dlx4/Pcolce/Rbpms/Crip1/Tgfbr3/Tgfbr2/Cfh/Pecam1/Cxcl12/Sod3/Plaat3/Lamb2/Itgb4/Cnn1/Enpp2/Cldn5/Synm/Anxa1/Stab1/Depp1/Col1a2/Rnase4/C1s1/Aqp1/Tm4sf1/Pdgfrb/Sncg/Stmn2/Zic1/Cdh5/Ltbp2/Gja1/Rgs5/Clec3b/Maob/Aoc3/Nnmt/Igf2/Mia/Myh11/Lepr/Rarres2/Aqp7
619	REACTOME_DRUG_ADME	REACTOME_DRUG_ADME	61	-0.666631	-1.83491	8.36349e-07	3.4297e-05	2.76199e-05	2922	tags=43%, list=14%, signal=37%	Slc22a3/Vav1/Pnp2/Abcc3/Ggt1/Ugt1a7c/Ugt1a6b/Hsd11b1/Slco2b1/Ggt6/Cyp2d22/Adh1/Pon3/Xdh/Ggt5/Sult1a1/Slc22a8/Gstm2/Slco1a5/Abcb1a/Slc22a2/Nat1/Acsm5/Pon1/Slc28a3/Ces1d
620	GOBP_HORMONE_METABOLIC_PROCESS	GOBP_HORMONE_METABOLIC_PROCESS	156	-0.560656	-1.64205	8.39495e-07	3.43705e-05	2.76791e-05	3988	tags=37%, list=19%, signal=30%	Mme/Tspo/Dhrs7/Pcsk2/Cyp46a1/Pcsk4/Dhrs11/Cpe/Tg/Rbp4/Cpq/Bbs1/Retsat/Ghr/Dio2/Scnn1b/Enpep/Rdh10/Lhcgr/Cyp1b1/Dhrs3/Dkk3/Gnb3/Pcsk1/Ugt1a7c/Hfe/Dpp4/Hpn/Bco2/Awat2/Bace2/Bmp5/Rdh5/Gcnt4/Cyp2d22/Adh1/Rpe65/Slc5a5/Ace2/Rbp1/Pla2g7/Aldh1a2/Wnt4/Sult1a1/Plb1/Bco1/Crym/Dio3/Ren1/Slco1c1/Tpo/Rdh8/Bmp6/Cyp2s1/Foxa1/Ace/Ddo
621	DESCARTES_FETAL_ADRENAL_CSH1_CSH2_POSITIVE_CELLS	DESCARTES_FETAL_ADRENAL_CSH1_CSH2_POSITIVE_CELLS	116	-0.590137	-1.71111	8.42866e-07	3.4453e-05	2.77455e-05	5049	tags=56%, list=24%, signal=43%	Gpx3/Htra4/Serpine1/Serinc2/Tmc5/Hopx/Cnksr1/Smim18/Tfpi2/Gsta3/Fam83g/Lrp2/Ppp1r13l/Atp6v1c2/Xkrx/Aldh4a1/Muc15/Fam184a/Cpz/Atf3/Esrp1/Csrp2/Clic5/Efhd1/Dact2/Tgm2/Syna/Spire2/Rassf6/Adrb1/Anxa3/Hspb8/Inhba/Pgf/Steap4/Mcoln3/Tns4/Itgb6/Spint1/Cldn7/Tmem184a/Grhl2/Efemp1/Exph5/C130074G19Rik/Itgb4/Slc19a3/Perp/Anxa1/Depp1/Pappa2/Ass1/Scin/Ceacam1/Krt23/Arhgef5/Usp43/Slc13a4/Trp63/Dynlrb2/F5/Hcar1/Krt18/Krt8/Sptlc3
622	HP_ABNORMALITY_OF_THE_PULMONARY_VASCULATURE	HP_ABNORMALITY_OF_THE_PULMONARY_VASCULATURE	206	-0.53381	-1.56513	8.64198e-07	3.52116e-05	2.83564e-05	4481	tags=33%, list=21%, signal=26%	Cfap298/Dnal1/Col3a1/Rpgr/Ift43/Wnt3/Lfng/Stk36/Mgp/Fgfr1/Ttc26/Rspo2/Dll4/Wrn/Spag1/Eogt/Lrrc56/Dock6/Ccno/Ripply2/Ltbp1/Itpr1/Mlxipl/Rsph9/Gpc4/Cfap74/Ncf1/Acta2/Ccdc39/Esam/Eng/Myh7/Acvrl1/Tgfbr2/Flt4/Tbx1/Aldh1a2/Aass/Wnt4/Ccdc40/Nodal/Zic3/Ccdc103/Nme8/Dnah5/Ttc12/Stra6/Dnah11/Hydin/Dnah1/Foxj1/Ccdc65/Drc1/Dnajb13/Nme5/Rsph1/Spef2/Dnaaf3/Nek10/Dnah9/Dnaaf1/Gas2l2/Zmynd10/Cfap53/Lrrc6/Cfap221/Rsph4a/Daw1
623	GOBP_LEUKOCYTE_PROLIFERATION	GOBP_LEUKOCYTE_PROLIFERATION	274	-0.503596	-1.48921	8.64198e-07	3.52116e-05	2.83564e-05	5520	tags=45%, list=26%, signal=34%	Lgals9/Chrnb2/Il1a/Bcl6/Tspan32/St6gal1/Csf2rb2/Cd180/Cadm1/Cdkn1a/Bcl2l1/Il12rb1/Zbtb7b/Tcirg1/Il18/Ifi204/Slc11a1/Mef2c/Lyn/Tnfsf13b/Hes1/Bst2/Tnfsf18/Bst1/Cd40/Cx3cl1/Cd74/Tacr1/Prkcd/Tyrobp/Pycard/Bcl2/Rac2/H2-T23/Emp2/Aif1/Ccr2/Cd300a/Cebpb/Fcgr2b/Slc4a2/Prnp/Mzb1/Myd88/Clcf1/Il33/Erbb2/Cd70/Ptpn6/Il34/Tnfrsf14/Lgals3/Slamf1/H2-M3/Pirb/Ihh/Tlr4/Lef1/Ccl19/Pawr/Npr3/Ptprc/Igfbp2/Tlr9/Mndal/Trem2/Gpr183/Cd274/Il7/Cd86/Tgfb1/Btk/Cd80/Havcr2/Hhex/Sash3/Nckap1l/Rassf5/Nmb/H2-DMb1/Dock2/Elf4/Pnp2/Ido1/Pik3cg/Sdc4/Tnfrsf1b/Cd38/Igf1/Rasal3/Vsir/Ccdc88b/Lst1/Inpp5d/Csf1r/Tnfrsf13b/Spn/Icosl/Fgf10/Flt3/Pla2g2d/Stat6/Tnfrsf9/Il15/Tgfbr2/Dock8/Clu/Ager/Wnt4/Anxa1/Lrrc32/Mpl/Gja1/Rasgrp1/Il7r/Pla2g5/Igf2/Cd55/Foxj1/Zap70/Ace/Zp3/Prlr
624	GOBP_GRANULOCYTE_CHEMOTAXIS	GOBP_GRANULOCYTE_CHEMOTAXIS	93	-0.610167	-1.7398	8.69584e-07	3.53742e-05	2.84874e-05	5096	tags=52%, list=24%, signal=40%	Pik3cd/Ccl6/C5ar1/Ccl4/Itga1/Bsg/Ccl3/Bst1/Ccl9/Cx3cl1/C3ar1/Cd74/Itgb2/Rac2/Jaml/Slit2/Cd300c2/Tgfb2/Fcer1g/Il34/Lgals3/Slamf1/Thbs1/Ccl19/Ccl7/Csf3r/Vav1/Dapk2/Nckap1l/Pik3cg/Adgre5/Scg2/Cmklr1/Dpp4/Csf1r/Trpv4/Mdk/Il17rc/C5ar2/Perp/Ripor2/Anxa1/Edn1/Ccl24/Edn3/Pf4/Rarres2/Lbp
625	REACTOME_PHASE_I_FUNCTIONALIZATION_OF_COMPOUNDS	REACTOME_PHASE_I_FUNCTIONALIZATION_OF_COMPOUNDS	64	-0.654461	-1.81004	8.75147e-07	3.55436e-05	2.86237e-05	3689	tags=41%, list=17%, signal=34%	Cyp46a1/Aldh2/Cyp4b1/Tbxas1/Cyp4f14/Cyp4v3/Cyp1b1/Bphl/Ephx1/Ptgs1/Cmbl/Cyp27a1/Fmo1/Cyp2d22/Adh1/Ptgis/Aldh3a1/Maob/Aoc3/Fmo2/Cyp2s1/Cyp4f15/Aoc1/Cyp2b10/Ces1d/Mtarc1
626	CHEMNITZ_RESPONSE_TO_PROSTAGLANDIN_E2_DN	CHEMNITZ_RESPONSE_TO_PROSTAGLANDIN_E2_DN	339	-0.493041	-1.46384	8.81311e-07	3.57367e-05	2.87793e-05	5344	tags=35%, list=25%, signal=27%	Ift140/Eps8l1/Faah/Dnajc16/Cdkn1a/Tcaim/Pgghg/Astn2/Ift74/Ptprk/Marveld3/Rsph3b/Axin2/Ccdc57/Lrrk2/Serinc2/Hrh1/Nsun7/Map7/Rps6ka2/Klf4/Elf3/Plekha7/Dync2li1/Itm2b/Bbs2/Cacnb2/Bbs4/Mid1ip1/Wnt5a/Cdc42bpg/Tmc4/Ctsc/Fhdc1/Reln/Tmem125/Irx3/Nlrx1/Tnfrsf10b/Pls1/Phyhd1/Phactr2/Prss8/Rbp4/Kdf1/Clcf1/Fhl1/Acaa2/Tnfsf13/Arhgef16/Oscp1/Txnip/Slc24a1/Bicc1/Slc39a8/Vwa5a/Glb1l/Smagp/Cyp4v3/Tmem252/Edar/Foxc1/Bphl/Anxa11/Chdh/Capn1/Fmo5/Tnfsf10/Ccr9/Ccnd2/Samd13/Dpp4/Tmem139/Parp4/Id4/Lmo7/Cldn7/Ccdc148/Tspan1/Ccdc30/Tjp3/Nrxn3/Tgfbr3/Ezr/Aox1/Ppl/Gprc5c/Cfap69/Plaat3/2310030G06Rik/Degs2/Ckmt1/Tinagl1/Dnaja4/Slc44a4/Cds1/Rbm47/Efcab6/Il12rb2/Hydin/Ocln/Upk1b/Kif9/Sostdc1/Scnn1a/Slc22a2/Zmynd12/Slc6a20a/Jhy/Ubxn10/Wfdc2/Clic6/Fam81b/Ildr1/Spag6l/Iqch/Sptlc3/Iqca/Dsg2
627	DESCARTES_FETAL_THYMUS_VASCULAR_ENDOTHELIAL_CELLS	DESCARTES_FETAL_THYMUS_VASCULAR_ENDOTHELIAL_CELLS	115	-0.587903	-1.70493	8.85735e-07	3.58588e-05	2.88777e-05	5963	tags=61%, list=28%, signal=44%	Podxl/Sntg2/Mpdz/Rnf152/Kalrn/Col4a1/Stxbp6/Dock9/Zfp521/Rhoj/Lrmda/Gask1b/Stom/Wwtr1/Aplnr/Glis3/Myrip/Fgd4/Prr5l/Tacr1/Vwf/Reln/Rasip1/Kank3/Ephb4/Hmcn1/Tgm2/Egfl7/Ano2/Ldb2/Arhgap29/Nfatc1/Kdr/Rasgrp3/Il7/Erg/Nr3c2/Prex2/Tnfrsf11a/Ecscr/Nrn1/Scarf1/Radil/Myct1/Bcam/Epas1/Palmd/A2m/Adcy4/Arap3/Dipk2b/Flt1/Ptprb/Cldn5/Cavin2/Adgrl4/Gja4/She/Tie1/Emcn/Tek/Cd36/Aoc3/Mecom/Fgd5/Rgs6/Adgrf5/Hif3a/Lyve1/Cfap161
628	REACTOME_TP53_REGULATES_TRANSCRIPTION_OF_DNA_REPAIR_GENES	REACTOME_TP53_REGULATES_TRANSCRIPTION_OF_DNA_REPAIR_GENES	61	0.510766	2.20324	8.90561e-07	3.59968e-05	2.89888e-05	7041	tags=61%, list=33%, signal=41%	Brca1/Chek1/Fanci/Polr2f/Fancd2/Mdc1/Fancc/Polr2j/Fos/Jun/Ccnt1/Atm/Gtf2h1/Ssrp1/Polr2h/Gtf2f2/Nelfa/Polr2l/Trp53/Polr2c/Polr2b/Gtf2h5/Gtf2h3/Polr2e/Cdk7/Pms2/Supt16/Eloc/Gtf2h2/Elob/Gtf2f1/Msh2/Polr2g/Polr2d/Eloa/Ccnh/Tcea1
629	REACTOME_RNA_POLYMERASE_II_PRE_TRANSCRIPTION_EVENTS	REACTOME_RNA_POLYMERASE_II_PRE_TRANSCRIPTION_EVENTS	78	0.470845	2.17116	9.09505e-07	3.67041e-05	2.95584e-05	8575	tags=69%, list=40%, signal=42%	Polr2f/Taf5/Ncbp1/Polr2j/Ccnt1/Taf2/Gtf2h1/Gtf2e2/Ssrp1/Polr2h/Gtf2f2/Nelfa/Polr2l/Ctr9/Polr2c/Polr2b/Gtf2h5/Eaf1/Gtf2h3/Polr2e/Cdk7/Rtf1/Supt16/Taf3/Eloc/Gtf2h2/Tbp/Elob/Gtf2a2/Taf15/Ncbp2/Gtf2e1/Gtf2f1/Taf13/Polr2g/Gtf2b/Taf10/Polr2d/Eloa/Ccnh/Tcea1/Aff4/Taf12/Polr2i/Taf9/Polr2a/Supt6/Taf11/Polr2k/Iws1/Gtf2h4/Ctdp1/Supt5/Ccnt2
630	GOBP_REGULATION_OF_UBIQUITIN_PROTEIN_TRANSFERASE_ACTIVITY	GOBP_REGULATION_OF_UBIQUITIN_PROTEIN_TRANSFERASE_ACTIVITY	34	0.649682	2.4493	9.12544e-07	3.67683e-05	2.961e-05	2424	tags=44%, list=11%, signal=39%	Usp44/Trib3/Cdc20/Ube2c/Plk1/Fbxo5/Rps2/Mad2l2/Rps7/Rpl5/Ube2s/Rpl23/Mad2l1/Bmi1/Rpl11
631	REACTOME_TRANSPORT_OF_THE_SLBP_DEPENDANT_MATURE_MRNA	REACTOME_TRANSPORT_OF_THE_SLBP_DEPENDANT_MATURE_MRNA	34	0.649369	2.44812	9.36401e-07	3.76697e-05	3.0336e-05	6632	tags=82%, list=31%, signal=57%	Nup210/Nup62/Alyref/Nup93/Nup155/Aaas/Nup85/Nup43/Ncbp1/Eif4e/Slbp/Nup107/Nup133/Nup205/Nup50/Nup188/Pom121/Ndc1/Nup88/Nup37/Nxf1/Nup54/Nup160/Sec13/Nup35/Tpr/Ncbp2/Seh1l
632	REACTOME_RNA_POLYMERASE_II_TRANSCRIBES_SNRNA_GENES	REACTOME_RNA_POLYMERASE_II_TRANSCRIBES_SNRNA_GENES	74	0.471389	2.18336	9.43397e-07	3.78911e-05	3.05143e-05	8815	tags=73%, list=41%, signal=43%	Polr2f/Taf5/Ncbp1/Polr2j/Ccnt1/Ints13/Snapc3/Ints7/Ints11/Gtf2e2/Ints14/Ints4/Polr2h/Gtf2f2/Polr2l/Zfp143/Polr2c/Polr2b/Ints12/Sp1/Ints3/Polr2e/Ints10/Cdk7/Ints8/Nabp2/Tbp/Ints5/Gtf2a2/Ints2/Ncbp2/Gtf2e1/Gtf2f1/Taf13/Srrt/Ints6/Polr2g/Gtf2b/Polr2d/Snapc2/Rprd2/Taf8/Polr2i/Taf9/Ints9/Polr2a/Ints1/Taf11/Polr2k/Supt5/Pou2f2/Ccnt2/Snapc4/Rpap2
633	GOBP_POSITIVE_REGULATION_OF_CELL_ACTIVATION	GOBP_POSITIVE_REGULATION_OF_CELL_ACTIVATION	319	-0.497404	-1.47486	9.4976e-07	3.80864e-05	3.06716e-05	5273	tags=42%, list=25%, signal=32%	Sox13/Lgals9/Chrnb2/Il1a/Bcl6/Cdkn1a/Efnb2/Efnb3/Il12rb1/Zbtb7b/Gp1ba/Il18/Mmp14/Map3k8/Axl/Runx1/Mef2c/Lrrk2/Cd226/Lyn/Tnfsf13b/Ccl3/Gli3/Hes1/Plek/Bst1/Cd40/Rps6ka1/Sox15/H2-Aa/Gli2/Irgm2/Cd74/Tacr1/H2-Ab1/Wnt5a/Ctsc/Tyrobp/Pycard/Tslp/Bcl2/H2-T23/Aif1/Ccr2/Lck/Pla2g4a/Il4ra/H2-Ob/Cd83/Il2rg/Itpkb/Il15ra/Myd88/Sirpa/Clcf1/Il33/Cd70/Ptpn6/H2-Ea/Myb/Tnfrsf14/Slamf1/H2-M3/Pirb/Thbs1/Ihh/H2-Oa/Tlr4/Tnfsf13/Lef1/Ccl19/Ptprc/Igfbp2/Spi1/Tlr9/Tlr6/Cebpa/Trem2/Gpr183/Cd274/Il7/Cd86/Tgfb1/Btk/Cd80/Vav1/Havcr2/Sash3/Nckap1l/H2-DMb1/Cd4/Pnp2/Lilra5/Rhoh/Cd38/Igf1/Rasal3/Vsir/Dpp4/Ccdc88b/Inpp5d/Spn/Mdk/Gas6/Acta2/Icosl/Lilra6/Fgf10/Stat6/Pik3r6/Capn3/Il15/Il1rl2/Tgfbr2/Pear1/Tafa3/Dock8/Ager/Nlrp3/Anxa1/Mpl/Actl6b/Rasgrp1/Il7r/Vnn1/Igf2/Gp9/Ifng/Cd55/Zap70/Zp3/Cd2/Prlr/Lbp
634	BURTON_ADIPOGENESIS_PEAK_AT_16HR	BURTON_ADIPOGENESIS_PEAK_AT_16HR	41	0.59501	2.33144	9.51313e-07	3.80885e-05	3.06732e-05	4317	tags=68%, list=20%, signal=55%	Mcm5/Chaf1b/Hells/Mcm3/Vcan/Cdc6/Mcm7/Asf1b/Rad51/Mcm6/Rrm2/Hmgb2/Smc2/Fen1/Dut/Fam111a/Grwd1/Pold1/Ddx21/Dnmt1/Abcf2/Pola2/Abcf1/Prps1/Mrpl18/Nap1l4/Msh6/Pgp
635	SOGA_COLORECTAL_CANCER_MYC_UP	SOGA_COLORECTAL_CANCER_MYC_UP	80	0.46224	2.13188	9.83748e-07	3.93251e-05	3.16691e-05	5352	tags=52%, list=25%, signal=40%	Asns/Pycr1/Mthfd2/Srm/Slc7a6/Cdk4/Tyms/Shmt2/Ctps/Nme1/Dut/Polr1e/Pole2/Rrm1/Slc7a1/Prim1/Aldh1b1/Pold1/Impdh1/Polr1b/Ppat/Pola1/B4galt2/Slc7a5/Ahcy/Gmps/Pola2/Polr3k/Polr1d/Pold2/Rpia/Umps/Cad/Adcy3/Dhodh/Nudt5/Atic/Pycr2/Slc39a6/Mecr/Pycrl/Gart
636	GOBP_CELL_KILLING	GOBP_CELL_KILLING	134	-0.573904	-1.67029	9.87932e-07	3.94303e-05	3.17538e-05	5302	tags=56%, list=25%, signal=42%	Cxcl5/H2-Eb1/Ripk3/Lgals9/H2-D1/H2-Q2/Cadm1/Gbp7/Il12rb1/Il18/Apol9a/H2bc21/Cd226/C8g/Gm8909/Tubb4b/Lyz2/Stxbp2/Defb42/Gbp5/H2-Q1/Ctsc/Tyrobp/Lag3/H2-T23/Emp2/Fcgr2b/Slamf6/Tgfb2/Fcgr1/Rab27a/Myd88/Ptpn6/H2-Ea/H2-M3/Pirb/Icam1/Tap2/Ptprc/Spi1/Hcst/Scnn1b/Tgfb1/Vav1/Havcr2/Gbp2/Mill2/Nckap1l/Cx3cr1/Itgam/Pglyrp1/Chga/Hfe/Ctsh/Dnase1l3/Pik3r6/Cd59b/Cfh/Serpinb9/Defb20/Ager/Dao/Mr1/Ceacam1/Nkg7/Hc/Rasgrp1/Il7r/Ifng/Unc13d/Pf4/Cd55/C3/Clec12b/Cd2
637	KEGG_MEDICUS_VARIANT_MUTATION_CAUSED_ABERRANT_HTT_TO_RETROGRADE_AXONAL_TRANSPORT	KEGG_MEDICUS_VARIANT_MUTATION_CAUSED_ABERRANT_HTT_TO_RETROGRADE_AXONAL_TRANSPORT	39	-0.72653	-1.92144	1.00493e-06	3.99903e-05	3.22048e-05	1458	tags=33%, list=7%, signal=31%	Dnah7b/Tuba4a/Dnah7c/Dnah5/Dnah10/Dnah11/Dnah1/Dnah2/Dnah9/Dnah3/Dnali1/Dnah12/Dnah6
638	NOTCH_DN.V1_DN	NOTCH_DN.V1_DN	131	-0.570719	-1.66111	1.00511e-06	3.99903e-05	3.22048e-05	4985	tags=48%, list=23%, signal=37%	Plat/Abca1/Serpine1/Gpr68/Dnajc3/Tfpi2/Mapk13/Pkd2l1/Fstl3/Hes1/Rab3il1/Klf15/C3ar1/Cd82/Zc3h12a/Ddx4/Sned1/Abcb9/Baiap2/Kcna1/Cpne6/Chst1/Sp140/Ppfia4/Car2/H2-Ea/Notch3/Sh3tc1/Fcgrt/Dio2/Myo1d/Cyp4f14/Ppargc1a/Ly6g6e/Arhgap6/Lgals4/Myo1e/Klf2/Hcrt/Ptcra/Tnfsf10/Pglyrp1/Adtrp/Epb41l4a/Id4/Cideb/Crhr2/Tbx3/Gabrg3/Kcna5/Myo7b/Car4/Phkg1/Tmprss6/Il7r/Scnn1a/Vpreb3/Cyp4f15/Ccdc81/Vegfd/Bbox1/Slc28a3/Chia1
639	KEGG_MEDICUS_REFERENCE_RETROGRADE_AXONAL_TRANSPORT	KEGG_MEDICUS_REFERENCE_RETROGRADE_AXONAL_TRANSPORT	37	-0.729206	-1.9149	1.00819e-06	4.00498e-05	3.22527e-05	1458	tags=35%, list=7%, signal=33%	Dnah7b/Tuba4a/Dnah7c/Dnah5/Dnah10/Dnah11/Dnah1/Dnah2/Dnah9/Dnah3/Dnali1/Dnah12/Dnah6
640	JAATINEN_HEMATOPOIETIC_STEM_CELL_DN	JAATINEN_HEMATOPOIETIC_STEM_CELL_DN	182	-0.545976	-1.60278	1.03532e-06	4.10634e-05	3.3069e-05	5354	tags=51%, list=25%, signal=38%	Cybb/Tob1/Il2rb/Npl/Olfm4/Cxcl16/C5ar1/Ccl4/Ifi204/S1pr5/Blvrb/Psap/Tmc5/Il13ra1/Ccl3/Fam102a/Crispld2/Klf4/Rasgrf2/Cd163/Lyz2/Pik3r5/Ldlrap1/Rora/Upp1/Tyrobp/Itgb2/Ptgdr/Lck/Fcgr2b/Mpeg1/Cd14/Dennd2d/Myl4/Fcer1g/Kctd12/Selenbp2/Hck/Lgals3/Thbs1/Cystm1/Tent5c/Lef1/Txnip/Mal/Mndal/Ncf2/Cd86/Isg20/Cyp1b1/Rgs1/Acsl6/Slc14a1/Pnp2/Klf2/Trbc2/Fyb/Ankrd9/Ccr1/Cx3cr1/Lilra5/Itgam/Slfn5/Adtrp/Samd3/Il21r/Il10ra/Ctsh/Tesc/Mgl2/Clec4a3/Tgfbr3/Alas2/Chil1/Rgs18/Plxdc1/Gimap4/Plbd1/Nkg7/Rasgrp1/Il7r/Fbln7/Cd36/Pf4/F13a1/Clec10a/Zap70/Hbb-bt/Hba-a1/F5/Cd2/Car1
641	AIZARANI_LIVER_C18_NK_NKT_CELLS_5	AIZARANI_LIVER_C18_NK_NKT_CELLS_5	108	-0.589229	-1.6996	1.07708e-06	4.2653e-05	3.43491e-05	4989	tags=56%, list=23%, signal=44%	C5ar1/Ifi204/Slc11a1/Pmaip1/Psap/Bcl2a1a/Lyn/Ccl3/Hsp90aa1/Rgs2/Tlr2/Klf4/Sat1/Plek/Cd163/Lyz2/Hspa1a/Fgd4/C3ar1/H2-Ab1/Tyrobp/Hspa1b/Aif1/Cebpb/Fcgr2b/Mpeg1/Cst3/Tnfaip2/Cd83/Rnase6/S100a11/Fcer1g/Kctd12/Ptpn6/H2-Ea/Hck/Pirb/Ctss/Hcls1/Mndal/Ncf2/Slc7a7/Gpr183/Laptm5/Bag3/Hk3/Klf2/Alox5/Adgre5/Ccr1/Tnfrsf1b/Ptk2b/Ncf1/I830077J02Rik/Hspb1/Cd37/Lst1/Areg/Csf1r/Ms4a7/Anxa1
642	REACTOME_SCF_SKP2_MEDIATED_DEGRADATION_OF_P27_P21	REACTOME_SCF_SKP2_MEDIATED_DEGRADATION_OF_P27_P21	58	0.513391	2.28301	1.08061e-06	4.2726e-05	3.44079e-05	6107	tags=60%, list=28%, signal=43%	Ccnd1/Cks1b/Ccna2/Cdk4/Ccne2/Skp2/Ccne1/Uba52/Cdk2/Rps27a/Psmd6/Psma5/Psmb4/Psmd11/Psmb7/Psmd7/Psmd3/Psmb6/Psmb1/Psmd14/Psmc6/Psmb2/Psma2/Psmb3/Psme3/Ccna1/Psmd1/Psma7/Psmd4/Psmb5/Psma1/Psmd2/Psmc2/Sem1/Psmd12
643	HP_ERYTHROID_HYPOPLASIA	HP_ERYTHROID_HYPOPLASIA	29	0.685689	2.46082	1.08422e-06	4.27552e-05	3.44314e-05	3065	tags=72%, list=14%, signal=62%	Rps28/Rps19/Rpl35/Rps26/Rpl8/Rps24/Rps7/Rpl5/Rps15a/Rps10/Rpl15/Rpl27/Rps17/Rpl11/Rpl18/Rpl31/Heatr3/Rpl35a/Rps20/Rpl26/Rpl9
644	HP_ADENOCARCINOMA_OF_THE_INTESTINES	HP_ADENOCARCINOMA_OF_THE_INTESTINES	40	0.626627	2.41495	1.08471e-06	4.27552e-05	3.44314e-05	3065	tags=60%, list=14%, signal=52%	Pole/Rps28/Rps19/Rpl35/Rps26/Rpl8/Rps24/Rps7/Rpl5/Rps15a/Pold1/Rps10/Rpl15/Rpl27/Rps17/Rpl11/Rpl18/Rpl31/Mad1l1/Heatr3/Rpl35a/Rps20/Rpl26/Rpl9
645	TAKEDA_TARGETS_OF_NUP98_HOXA9_FUSION_10D_DN	TAKEDA_TARGETS_OF_NUP98_HOXA9_FUSION_10D_DN	115	-0.586262	-1.70017	1.10931e-06	4.3657e-05	3.51576e-05	5160	tags=53%, list=24%, signal=40%	Plpp3/Npl/Slamf8/Hs3st1/Slc7a8/Patj/C5ar1/Ccl4/Ccl3/Dab2/Rps6ka2/Mapk13/Lhfpl2/Rnase1/Ccl9/Rgl1/Glul/Fjx1/Otoa/Lgmn/Ptger3/Tlr7/C1qb/C1qc/Il1r1/Rab42/C1qa/Apoe/Serpinf1/Ccl7/Trem2/Anxa3/Blnk/Rassf4/Clec5a/Klf2/Adtrp/Pyroxd2/Folr2/Chit1/Slco2b1/Selenop/Tacstd2/Maf/Acp5/Padi4/Chil1/A2m/Cd59b/Pdk4/Pla2g7/Tmtc1/Stab1/Ppp1r1b/Lgals12/Rasgrp1/Il7r/F13a1/Ace/Aoc1/Tmem45b
646	HP_NEOPLASM_OF_THE_COLON	HP_NEOPLASM_OF_THE_COLON	78	0.467355	2.15507	1.11465e-06	4.37993e-05	3.52722e-05	3916	tags=51%, list=18%, signal=42%	Cdkn2a/Bub1/Bub1b/Trip13/Brca1/Pdgfra/Pole/Palb2/Kit/Rps28/Rps19/Rpl35/Rps26/Rpl8/Rps24/Rps7/Rpl5/Rps15a/Pold1/Rps10/Rpl15/Rpl27/Rps17/Rpl11/Rpl18/Rpl31/Mad1l1/Kras/Heatr3/Rpl35a/Rps20/Rpl26/Rpl9/Msh3/Blm/Brca2/Rps27/Atm/Pik3ca/Bub3
647	ATF2_UP.V1_DN	ATF2_UP.V1_DN	161	-0.551145	-1.61535	1.13913e-06	4.46921e-05	3.59912e-05	5415	tags=47%, list=25%, signal=36%	Galnt12/Cfb/Pcx/Cth/Comp/Gask1b/Kcnj2/Scd1/Aff1/Bhlhe40/Cemip/Cd68/Slco4a1/Ednra/Sik1/Pdpn/Gch1/Stxbp2/Cybrd1/Limch1/Jup/Zc3h12a/Per3/Fgf9/Ston1/Pla2g4a/Dennd2d/Pls1/Pln/Itih5/Slc12a8/Kctd12/Plscr4/Il33/Il1r1/Gpr37/Igfbp2/Ndufa4l2/Myo1d/Slc39a8/Gprc5b/Atp8b4/Hapln1/Cyp1b1/Tnfrsf11b/Abcc3/Rab11fip1/St6galnac2/Smad6/Spint2/Id4/Ptgfr/C1rl/Fgf7/Efemp1/Pkp2/Chil1/Ppl/Cfh/Serpinb9/Gprc5c/Cxcl12/Plaat3/Ptgis/Depp1/Rnase4/Tgm5/Plek2/Adora2b/Sgcg/Bhmt/Hkdc1/Car9/Iqcg/Cck/Vtn
648	SCHLOSSER_MYC_TARGETS_AND_SERUM_RESPONSE_DN	SCHLOSSER_MYC_TARGETS_AND_SERUM_RESPONSE_DN	48	0.561324	2.21115	1.14927e-06	4.4943e-05	3.61932e-05	4605	tags=60%, list=21%, signal=48%	Myc/Fbl/Dkc1/Tfdp1/Uchl3/Pdia5/Rrs1/Ran/Ebna1bp2/Ddx21/Ppat/Fabp5/Akap1/Utp18/Ldha/Hdgf/Ncl/Syncrip/Bysl/Srpk1/Rpia/Cebpz/Nop14/Rsl1d1/Uri1/Pa2g4/Cse1l/Adcy3/Ftsj1
649	REACTOME_FORMATION_OF_THE_CORNIFIED_ENVELOPE	REACTOME_FORMATION_OF_THE_CORNIFIED_ENVELOPE	34	-0.741266	-1.92416	1.15261e-06	4.4943e-05	3.61932e-05	2264	tags=53%, list=11%, signal=47%	Capn1/Evpl/Pkp3/Pkp2/Ppl/Dsc2/Perp/Tgm5/Krt23/Krt73/Krt80/Krt19/Dsp/Krt18/Krt8/Krt15/Dsg2/Dsc3
650	REACTOME_KERATINIZATION	REACTOME_KERATINIZATION	34	-0.741266	-1.92416	1.15261e-06	4.4943e-05	3.61932e-05	2264	tags=53%, list=11%, signal=47%	Capn1/Evpl/Pkp3/Pkp2/Ppl/Dsc2/Perp/Tgm5/Krt23/Krt73/Krt80/Krt19/Dsp/Krt18/Krt8/Krt15/Dsg2/Dsc3
651	MODULE_324	MODULE_324	101	-0.589709	-1.68886	1.15064e-06	4.4943e-05	3.61932e-05	5185	tags=51%, list=24%, signal=39%	Comp/Anxa4/Mmp14/Spock2/Plcg2/Plscr1/Efemp2/Sparcl1/Mmp2/Mst1/Trf/Mgp/C1rb/Aif1/Slit2/Itgal/S100a11/Crb1/Car2/Ltbp1/Anxa5/Enpep/Anxa3/Cdh1/Cp/Loxl1/Anxa2/Nell1/Alox5/Itgam/Scg2/Chga/Adgre1/Mt3/Gas6/Adh1/Efemp1/Anpep/Car4/Anxa1/C1s1/Car12/Cdh5/Ltbp2/Anxa8/Thbd/Rgn/Mrc1/Cdh3/F13a1/Aoc1/Dsg2
652	REACTOME_PEPTIDE_LIGAND_BINDING_RECEPTORS	REACTOME_PEPTIDE_LIGAND_BINDING_RECEPTORS	112	-0.585105	-1.69182	1.18048e-06	4.59589e-05	3.70114e-05	5113	tags=57%, list=24%, signal=44%	Ccrl2/Ntsr1/Agt/Cxcl16/C5ar1/Ccl4/Cxcr4/Psap/Aplnr/Ccl3/Npb/Grpr/Ednra/Hebp1/Sstr2/Ccl9/Cx3cl1/C3ar1/Nmur1/Tacr1/Apln/Ccr2/Tac1/Gpr37/Ccl19/Ccl27a/Ccl7/Npsr1/Ntsr2/Npy/Nts/Nmb/Qrfp/Ccr10/F2rl3/Hcrt/Penk/Ccr1/Cx3cr1/Ccr9/Ccr5/Pnoc/Galr2/Ccr6/Ackr4/Pdyn/Cxcl12/C5ar2/Cxcr5/Anxa1/Mchr1/Mc3r/Edn1/Npy1r/Hc/Edn3/Cckbr/Bdkrb1/Pf4/Prokr2/Cck/C3/Rxfp2/Npy2r
653	KEGG_MEDICUS_REFERENCE_TRAIP_DEPENDENT_REPLISOME_DISASSEMBLY	KEGG_MEDICUS_REFERENCE_TRAIP_DEPENDENT_REPLISOME_DISASSEMBLY	16	0.791026	2.4287	1.23219e-06	4.78986e-05	3.85734e-05	2077	tags=62%, list=10%, signal=56%	Mcm5/Gins2/Mcm3/Mcm2/Mcm7/Cdc45/Mcm6/Gins1/Traip/Gins3
654	GSE10325_BCELL_VS_MYELOID_DN	GSE10325_BCELL_VS_MYELOID_DN	183	-0.540237	-1.58658	1.24067e-06	4.81547e-05	3.87797e-05	5134	tags=49%, list=24%, signal=37%	Npl/Ptgdr2/C5ar1/Blvrb/Slc11a1/Psap/Osbpl1a/Crispld2/Gns/Rgs2/Tlr2/Klf4/Sat1/Galc/Plxnb2/Far2/Cd163/Rogdi/Mical2/Aoah/Cybrd1/C3ar1/Tm6sf1/Mtmr11/Prkcd/Card9/Msrb2/Aif1/Ccr2/Cd300a/Cebpb/Fcgr2b/Lmo2/Tnfrsf10b/Tnfaip2/Naga/Aldh2/Fcgr1/Rab27a/Myo1f/Kctd12/Myd88/Sirpa/Cd93/Lgals3/Pirb/Anxa5/Fcgrt/Tnfsf13/Icam1/Casp1/Tbxas1/Hexb/Cebpa/Aqp9/Ncf2/Slc7a7/Cyp1b1/Themis2/Hk3/Htra1/Srgn/Adgre5/Ccr1/Tnfrsf1b/Mapkapk3/Cmklr1/Gna15/Rph3a/Ccr5/Lst1/Csf1r/Adgre1/Lilra6/Tesc/Mgl2/Clec4a3/P2ry13/Slc43a3/Qprt/Nlrp3/Sult1a1/Naaa/Plbd1/Adora2b/Vnn1/Clec10a/Calml4/Kcnmb1
655	JOHANSSON_GLIOMAGENESIS_BY_PDGFB_UP	JOHANSSON_GLIOMAGENESIS_BY_PDGFB_UP	57	0.512929	2.26757	1.26169e-06	4.88404e-05	3.93319e-05	4070	tags=49%, list=19%, signal=40%	Cdc20/Ccnd1/Cdk1/Ppp1r14b/Plk1/Mcm3/Mcm2/Cdk4/Pdgfra/Hnrnpa1/Top2a/Marcksl1/Mki67/Ppfibp1/Rrm2/Pbk/Hmgb2/Sdc3/Ybx1/Rplp0/Cdc42se1/Pcna/Marcks/Fos/Lgals1/Hmox1/Eef1a1/Dynlt1b
656	GOBP_MRNA_EXPORT_FROM_NUCLEUS	GOBP_MRNA_EXPORT_FROM_NUCLEUS	66	0.49486	2.19469	1.26218e-06	4.88404e-05	3.93319e-05	6884	tags=64%, list=32%, signal=43%	Alyref/Nup93/Nup155/Nup85/Ncbp1/Magohb/Eif4e/Nsun2/Thoc6/Agfg1/Nup107/Eif4a3/Eny2/Chtop/Thoc7/Thoc3/Rbm8a/Nup133/Srsf3/Thoc5/Hnrnpa2b1/Fmr1/Nxf3/Nxt1/Sarnp/Nup88/Thoc2/Magoh/Smg5/Fyttd1/Nxf1/Nup160/Gle1/Poldip3/Rbm15b/Thoc1/Tpr/Ncbp2/Ddx25/Pcid2/Ddx39b/Xpo1
657	HP_CLUBBING	HP_CLUBBING	134	-0.57205	-1.66489	1.28001e-06	4.94548e-05	3.98266e-05	2830	tags=34%, list=13%, signal=30%	Fam13a/Fcgr2b/Spag1/Lrrc56/Ccno/Intu/Scnn1b/Rhbdf2/Tgfb1/Nckap1l/Rsph9/Hpgd/Cfap74/Ccdc39/Eng/Acvrl1/Nlrp3/Ccdc40/Ccdc103/Rasgrp1/Gjb6/Nme8/Dnah5/Ttc12/Dnah11/Hydin/Dnah1/Cd55/Foxj1/Ccdc65/Drc1/Dnajb13/Nme5/Rsph1/Scnn1a/Spef2/Dnaaf3/Nek10/Dnah9/Dnaaf1/Gas2l2/Dsp/Zmynd10/Lrrc6/Cfap221/Rsph4a
658	BIOCARTA_MCM_PATHWAY	BIOCARTA_MCM_PATHWAY	18	0.773437	2.37842	1.29222e-06	4.98508e-05	4.01456e-05	2565	tags=61%, list=12%, signal=54%	Orc1/Mcm5/Cdt1/Mcm3/Cdc6/Mcm2/Mcm7/Mcm6/Ccne1/Cdk2/Orc6
659	GOMF_LIPASE_ACTIVITY	GOMF_LIPASE_ACTIVITY	101	-0.588968	-1.68673	1.30636e-06	5.03198e-05	4.05232e-05	5501	tags=49%, list=26%, signal=36%	Smpd1/Plcb3/Daglb/Faah/Plcd1/Fam83b/Pla2g15/Plcg2/Pnpla6/Plch2/Dagla/Pnpla7/Lipg/Plcl1/Lcat/Ednra/Plch1/Pld6/Plce1/Plcb4/Pla2g4a/Liph/Prdx6/Pld2/Pld4/Smpdl3a/Plcb2/Ccr1/Aspg/Pla1a/Abhd3/Ccr5/Notum/Plcd4/Plcd3/Pla2g2d/Proca1/Plaat1/Gpld1/Lipc/Pla2g7/Plaat3/Enpp2/Plb1/Plbd1/Pla2g2c/Pla2g5/Pitpnm3/Ces1d
660	GOBP_ALPHA_BETA_T_CELL_ACTIVATION	GOBP_ALPHA_BETA_T_CELL_ACTIVATION	155	-0.55226	-1.61809	1.31043e-06	5.03237e-05	4.05264e-05	5159	tags=43%, list=24%, signal=33%	Il12rb1/Zbtb7b/Tcirg1/Il18/Irf4/Runx1/Smad7/Gli3/Sema4a/Rora/Zc3h12a/Bcl2/H2-T23/Ccr2/Batf/Cd300a/Slc4a2/Il4ra/Stat4/Slamf6/Cd83/Il2rg/Itpkb/Prdm1/Loxl3/Jak3/H2-Ea/Myb/Il6ra/Tnfrsf14/Pirb/Ihh/Lef1/Ccl19/Ptprc/Gpr183/Cd274/Cd86/Cd80/Sash3/Nckap1l/Dock2/Elf4/Pnp2/Trbc2/Rasal3/Vsir/Hfe/Dapl1/Adora2a/Spn/Pla2g2d/Stat6/Il15/Clec4a3/Tgfbr2/Wdfy4/Rorc/Ager/Nlrp3/Anxa1/Nkg7/Ifng/Cd55/Ins2/Zap70/Cdh26
661	GOBP_MICROTUBULE_BASED_TRANSPORT	GOBP_MICROTUBULE_BASED_TRANSPORT	206	-0.530993	-1.55687	1.30912e-06	5.03237e-05	4.05264e-05	4582	tags=31%, list=21%, signal=24%	Ift22/Ift80/Dync2li1/Nefl/Dync2h1/Rpgr/Ift43/Fyco1/Lca5/Stk36/Fuz/Tmem108/Ttc26/Cluap1/Ift172/Wdpcp/Ap3m2/Slc9a3r1/Wdr35/Bicdl1/Wdr19/Intu/Ttc30b/Aqp4/Lca5l/Caly/Ift88/Nefh/Bag3/Ropn1l/Nphp3/Hspb1/Klc3/Spa17/Kif17/Ccdc39/Kif27/Ccdc40/Agbl4/Ccdc103/Rasgrp1/Dnah5/Dnah11/Dnah1/Cfap54/Nme5/Spag16/Cfap45/Spef2/Nek10/Dnah9/Jhy/Dnaaf1/Cfap43/Cfap53/Ttc21a/Spag6l/Mak/Lrrc6/Cfap221/Rsph4a/Spag17/Daw1
662	KRAS.600_UP.V1_DN	KRAS.600_UP.V1_DN	172	-0.543303	-1.59439	1.32756e-06	5.09045e-05	4.09941e-05	4895	tags=47%, list=23%, signal=37%	Pcyt1b/Ct55/Ybx2/Ptprh/Tgm1/Synpo/Bst2/Maml3/Xaf1/Podnl1/Ctsw/Lfng/Spata6/Actg2/Cd248/Neu3/Thrb/Sds/Thnsl2/Fgfr3/Cd300a/Ryr2/Csdc2/Fggy/Vgll3/Tgfb2/Slamf1/H2-Oa/Nos1/Mlana/Tubal3/Arhgap28/Dpt/Mndal/Trem2/Vill/Blnk/Edar/Hspb8/Myl9/Cxcl14/Haao/Tnfsf10/Tagln/Prtn3/Pglyrp1/Prodh/Folr2/Tnfrsf13b/Clic3/Ephx2/Cnr2/Ntf3/Pcdhb1/P2rx1/Dennd1c/Nrxn3/Plaat1/C5ar2/Tnni3/Clca2/Foxi1/Pcdhgb6/Mchr1/Prrg4/Tm4sf4/Nkx6-1/Kcnmb2/Edn1/Serping1/Plbd1/Zfp750/Mxra8/Cd36/Scn7a/Atp2a3/Abcb1a/Thbd/Magix/Kcnmb1/Ccdc33
663	GOBP_CHROMOSOME_CONDENSATION	GOBP_CHROMOSOME_CONDENSATION	39	0.608955	2.31116	1.33013e-06	5.0926e-05	4.10114e-05	6780	tags=77%, list=32%, signal=53%	Hmga2/Cdk1/Plk1/Nusap1/Ncapg/Ncaph/Top2a/Cdca5/Smc4/Dffb/Smc2/Ncapd2/H1f5/Mcph1/Kmt5a/H1f10/Ncapg2/Ncaph2/H1f1/H1f0/Smarca5/Baz1b/Ncapd3/H3f3b/Kdm4a/H3f3a/Tent4a/Phf13/Acin1/Akap8
664	GOBP_ORGANIC_ACID_CATABOLIC_PROCESS	GOBP_ORGANIC_ACID_CATABOLIC_PROCESS	215	-0.521149	-1.52992	1.34335e-06	5.13546e-05	4.13566e-05	6528	tags=47%, list=30%, signal=33%	Cpt1a/Kyat3/Nagk/Acadvl/Ppm1k/Got1/Slc16a1/Mthfs/Slc16a3/Hexa/Decr1/Abhd1/Pex7/Abcd4/Lpin1/Acox3/Acad8/Ido2/Ilvbl/Pcca/Acaa1a/Pipox/Faah/Gstz1/Renbp/Gad1/Npl/Amacr/Aig1/Ids/Pla2g15/Gpt/Mcee/Dcxr/Ivd/Ehhadh/Sardh/Cpt1b/Carns1/Ppara/Amt/Etfa/Acadm/Glul/Ech1/Adhfe1/Fah/Aldh4a1/Atp2b4/Aldh6a1/Rida/Sds/Thnsl2/Etfbkmt/Abat/Hacl1/Lpin3/Cbs/Acot4/Acaa2/Acad11/Nos1/Hoga1/Hexb/Acacb/Cyp4f14/Acad10/Nudt7/Ido1/Haao/Prodh/Adtrp/Abhd3/Phyh/Xylb/Acat3/Nos3/Hmgcll1/Hnmt/Fmo1/Aldh1l1/Sdsl/Pon3/Ldhd/Twist1/Qprt/Dao/Aass/Tdo2/Dpep2/Crym/Bdh2/Gad2/Tat/Cyp4f15/Ddo/Slc25a21/Hdc/Plin5/Pon1/Acox2
665	REACTOME_ARACHIDONIC_ACID_METABOLISM	REACTOME_ARACHIDONIC_ACID_METABOLISM	41	-0.720265	-1.90431	1.36555e-06	5.21251e-05	4.19771e-05	3665	tags=61%, list=17%, signal=51%	Pla2g4a/Ptgr2/Cyp4b1/Pon2/Tbxas1/Cyp4f14/Cyp1b1/Ptgds/Ptgs1/Hpgd/Alox5/Ggt1/Hpgds/Alox5ap/Aloxe3/Ephx2/Ptges/Pon3/Ggt5/Ptgis/Ltc4s/Dpep2/Alox12/Cyp4f15/Pon1
666	GOMF_GLYCOSAMINOGLYCAN_BINDING	GOMF_GLYCOSAMINOGLYCAN_BINDING	192	-0.531905	-1.5617	1.39468e-06	5.31571e-05	4.28082e-05	4763	tags=47%, list=22%, signal=37%	Ccdc80/Efemp2/Cemip/Lipg/Crispld2/Hapln2/Gns/Tlr2/Fgf2/Gfra2/Ndnf/Ccl9/Col25a1/Bmp7/Fgfr1/Rspo2/Tgfbr3l/Tnxb/Fgf9/Ccn2/Adamts15/Serpind1/Rtn4rl1/Spock3/Slit2/Prnp/Fgfr2/Liph/Smoc2/Nod1/Thbs1/Ccn5/Col23a1/Fn1/Ptprc/Apoe/Col5a3/Ccl7/Sfrp1/Trem2/Hapln1/Rspo1/Tnfrsf11b/Ecm2/Grem2/Adamtsl5/Nell1/Pgf/Ighm/Adgre5/Eva1c/Pglyrp1/Alk/Fgf1/Rspo3/Sulf1/Mdk/Jchain/Lamc2/Col17a1/Fgfbp1/Eng/Fgf10/Layn/Pla2g2d/Fgf7/Tmem184a/Pcolce/Tgfbr3/Tgfbr2/Cfh/Lipc/Sod3/Nlrp3/Vit/Ang/Prelp/Stab1/Col13a1/Lgr6/Ltbp2/Fbln7/Dcn/Clec3b/Mpig6b/Pf4/Vtn/Lyve1/Aoc1/Itih2
667	GSE6674_UNSTIM_VS_ANTI_IGM_STIM_BCELL_DN	GSE6674_UNSTIM_VS_ANTI_IGM_STIM_BCELL_DN	101	-0.588577	-1.68561	1.41018e-06	5.36482e-05	4.32037e-05	4130	tags=47%, list=19%, signal=38%	Pbld1/Bmp7/Pbld2/Hrc/Dll4/Syndig1l/Scml4/Cd14/Atp2b3/Lmod1/Kcna1/Gata2/Kdf1/Rrh/Asb14/F2rl3/Ankrd42/Gramd2/Tnfrsf17/Steap4/Doc2b/Odf3/Ptgfr/Col17a1/Tesc/Tmem184a/Tnfrsf9/Chrnb4/Scara5/Ankef1/Syt15/Pih1d2/Gja4/Sh2d6/Mapk15/Krt73/Wfdc1/Ifitm1/Klrg2/Dcn/Meltf/Zfp92/Rgs6/Bdkrb1/Thegl/Eppk1/Ccdc60
668	REACTOME_SENSORY_PERCEPTION	REACTOME_SENSORY_PERCEPTION	168	-0.547566	-1.60721	1.41179e-06	5.36482e-05	4.32037e-05	4845	tags=45%, list=23%, signal=35%	Apoa2/Cib2/Lrp8/Gucy2f/Calm1/Grk4/Snap25/Lrat/Cacnb2/Trpm4/Lrp2/Espn/Clic5/Pls1/Opn1sw/Scn1b/Lhfpl5/Cdh23/Gnal/Cacna1d/Rbp4/Ano2/Cnga4/Ebf1/Apoe/Kcnn2/Slc24a1/Retsat/Scn2b/Gucy2e/Scnn1b/Rdh10/Cyp4v3/Cacna2d2/Dhrs3/Scn9a/Gpc4/Plcb2/Sdc4/Gnb3/Pde6g/Tmie/Atp2b2/Fscn2/Bco2/Awat2/Apoa1/Rdh5/Myo7a/Tas1r1/Itpr3/Rpe65/Ezr/Grm1/Lrrc52/Rbp1/Scn4b/Ripor2/Plb1/Bco1/Eps8l2/Gpc5/Stra6/Rdh8/Ush1c/Rtp1/Tas2r125/Scnn1a/Otof/Abca4/Rbp2/Apoc3/Kcnmb1/Ttr/Ush1g
669	DESCARTES_FETAL_STOMACH_MYELOID_CELLS	DESCARTES_FETAL_STOMACH_MYELOID_CELLS	67	-0.652583	-1.81532	1.41576e-06	5.37184e-05	4.32602e-05	4671	tags=69%, list=22%, signal=54%	Gca/Plek/H2-Aa/Cd74/H2-Ab1/Tyrobp/Jaml/Cd300a/Mpeg1/Cst3/Cd14/Cd83/Fcer1g/Myo1f/C1qb/Pik3ap1/C1qc/H2-Ea/Hck/C1qa/Ly86/Spi1/Tbxas1/Ncf2/Atp8b4/Cd84/Pld4/Cd86/Hacd4/Csf3r/H2-DMb1/Cd4/Ido1/Alox5/Adgre5/Tnfrsf1b/Nfam1/Fgd2/Adap2/Mertk/Ms4a7/Dnase1l3/Ptafr/Flt3/Wdfy4/Rubcnl
670	JONES_OVARY_T_CELL	JONES_OVARY_T_CELL	87	-0.616049	-1.74192	1.42312e-06	5.3917e-05	4.34201e-05	5567	tags=61%, list=26%, signal=45%	Dock9/Itm2a/H2-D1/Cmya5/Igfbp5/H2-Q2/Itga1/Crim1/Pde1a/Ccdc80/Col12a1/Calm1/Sparcl1/Tbx2/Gm8909/Crip2/H2-Q1/C1rb/Vwf/H2-T23/Isyna1/Smoc2/Apod/Clec14a/H2-M3/Cd34/Igfbp2/Col1a1/Islr/Lum/Gng11/Mylk/Nostrin/Aebp1/Mdk/Cavin1/Ablim1/Fxyd1/Robo4/Myct1/Fgf7/Epas1/Sox18/Crip1/Foxl2/Cfh/Mmrn2/C1s1/Adgrl4/Tinagl1/Mxra8/Dcn/Mecom
671	DESCARTES_FETAL_LUNG_LYMPHOID_CELLS	DESCARTES_FETAL_LUNG_LYMPHOID_CELLS	64	-0.649931	-1.79751	1.44074e-06	5.45033e-05	4.38923e-05	3932	tags=58%, list=18%, signal=47%	Flt3l/Ptgdr/Lck/Scml4/Stat4/Slamf6/Il2rg/Mzb1/Tbc1d10c/Ltb/Cd79b/Slamf1/Lef1/Mndal/Fcrls/Slc14a1/Trbc2/Ighm/Vpreb1/Rhoh/Samd3/Txk/Tnfrsf13b/Jchain/Tnfrsf9/Fcrl1/Cxcr5/S1pr4/Nkg7/Rasgrp1/Cd7/Il7r/Shisal2a/Igkc/Zap70/Vpreb3/Cd2
672	BLANCO_MELO_RESPIRATORY_SYNCYTIAL_VIRUS_INFECTION_A594_CELLS_UP	BLANCO_MELO_RESPIRATORY_SYNCYTIAL_VIRUS_INFECTION_A594_CELLS_UP	243	-0.51208	-1.50986	1.44602e-06	5.46217e-05	4.39876e-05	5475	tags=49%, list=26%, signal=37%	Il1a/Ddx60/Ifit1bl1/Cmpk2/Galnt12/Cfb/Efnb2/Pitpnc1/Crybg1/Apol9a/Ifit3/Ccl4/Nid2/Abca1/Pmaip1/Bcl2a1a/Osmr/Hrh1/Tnfsf13b/Parp12/Ccl3/Tfpi2/Cd68/Ptprh/Itgb3/Lipg/Crispld2/Rgs2/Klf4/Bst2/Xaf1/Nlrc5/F3/Hspa1a/Herc6/Bik/Car13/Gbp5/Cd82/Tmem140/Zc3h12a/Parp14/Hspa1b/Parp10/Etl4/Znfx1/Helz2/Atf3/Sorcs2/Spock1/Lcp1/Lmo2/Tnfrsf10b/Il4ra/Ifih1/Tcaf2/Tgm2/Il15ra/Sp140/Coro2b/Sp110/Sp100/Stc1/Icam1/Casp1/Ctss/Lacc1/Ncf2/Rasgrp3/Cd274/P4ha2/Serpinb8/Hspb8/Gbp2/Themis2/Mill2/Tlr3/Pgf/Ido1/Birc3/Adgre5/Sdc4/Gpat3/Tnfrsf1b/Tnfsf10/Slfn5/Foxq1/Batf2/Il21r/Gckr/Ccbe1/Id4/Aloxe3/Apol6/Uba7/Slc6a12/Lamc2/Col17a1/Ptafr/Selplg/Strip2/Tnfrsf9/Xdh/Irak2/Aox1/Ly6k/Anpep/Tmem154/C1s1/Col13a1/Ceacam1/Serping1/Ifitm1/Traf1/Il7r/Cd55/Cdh3/Cdcp1/C3/Igfn1
673	HU_FETAL_RETINA_RPC	HU_FETAL_RETINA_RPC	98	0.417195	2.09538	1.45285e-06	5.47981e-05	4.41297e-05	2138	tags=38%, list=10%, signal=34%	Col2a1/Sfrp2/Mcm5/Lgr5/Ccnd1/Gins2/Cks2/Cenpm/Cks1b/Ube2c/Col9a1/Cdk1/Aurkb/Hells/Cenpk/Mcm3/Mcm2/Nusap1/Mcm7/H2az1/Gmnn/Atad2/Top2a/Uhrf1/Tyms/Nasp/Ube2t/Hmgb2/Pimreg/Pclaf/Mis18bp1/Cenpf/Ccnb2/Chd7/Mad2l1/Pcna/Ran
674	AIGNER_ZEB1_TARGETS	AIGNER_ZEB1_TARGETS	34	-0.73757	-1.91456	1.47121e-06	5.54084e-05	4.46212e-05	3985	tags=68%, list=19%, signal=55%	Scel/Sfn/Sytl1/Tmem30b/Cdh1/Shroom3/Pkp3/Mal2/Cldn7/Tspan1/Tacstd2/Ppl/F11r/Gjb2/Dsc2/Mpzl2/Marveld2/Ocln/Crb3/Cdh3/Dmkn/Dsp/Eppk1
675	GOBP_REGULATION_OF_MITOTIC_CYTOKINESIS	GOBP_REGULATION_OF_MITOTIC_CYTOKINESIS	14	0.820044	2.40207	1.47542e-06	5.54846e-05	4.46826e-05	1738	tags=50%, list=8%, signal=46%	Birc5/Ect2/Cdca8/Aurkb/Kif20b/Nup62/Incenp
676	GOBP_REGULATION_OF_UBIQUITIN_PROTEIN_LIGASE_ACTIVITY	GOBP_REGULATION_OF_UBIQUITIN_PROTEIN_LIGASE_ACTIVITY	17	0.78037	2.40691	1.47844e-06	5.55157e-05	4.47076e-05	2424	tags=71%, list=11%, signal=63%	Usp44/Cdc20/Ube2c/Plk1/Fbxo5/Mad2l2/Rps7/Rpl5/Ube2s/Rpl23/Mad2l1/Rpl11
677	DURANTE_ADULT_OLFACTORY_NEUROEPITHELIUM_VASCULAR_SMOOTH_MUSCLE_CELLS	DURANTE_ADULT_OLFACTORY_NEUROEPITHELIUM_VASCULAR_SMOOTH_MUSCLE_CELLS	88	-0.618485	-1.75254	1.48992e-06	5.58645e-05	4.49885e-05	5709	tags=59%, list=27%, signal=44%	Rcan2/Cavin3/Tgfb1i1/Lhfp/Igfbp5/Gem/Igfbp7/Zfp36/Crispld2/Sparcl1/Filip1l/Tns1/Csrp1/Hspa1a/Actg2/Hspa1b/Ppp1r14a/Nr2f2/Atf3/Efhd1/Pln/Isyna1/Lmod1/Notch3/Fhl1/Thbs1/Ebf1/Ndufa4l2/Mt1/Mt2/Kank2/Klf2/Myl9/Tagln/Steap4/Mylk/Id4/Tpm2/Acta2/Cavin1/Cox4i2/Ggt5/Sod3/Cnn1/Depp1/Synpo2/Pdgfrb/Tinagl1/Rgs5/Ecrg4/Higd1b/Myh11
678	DESCARTES_FETAL_HEART_SMOOTH_MUSCLE_CELLS	DESCARTES_FETAL_HEART_SMOOTH_MUSCLE_CELLS	30	-0.751199	-1.92326	1.50413e-06	5.63138e-05	4.53503e-05	3472	tags=70%, list=16%, signal=59%	Lmod1/Notch3/Pde4c/Ndufa4l2/Enpep/Kcnab1/Tagln/Foxs1/Acta2/Gpr20/Cox4i2/Ccdc190/Abcc9/Lgr6/Kcnj8/Pdgfrb/Aoc3/Higd1b/Pla2g5/Myh11/Ildr1
679	DESCARTES_FETAL_MUSCLE_SKELETAL_MUSCLE_CELLS	DESCARTES_FETAL_MUSCLE_SKELETAL_MUSCLE_CELLS	147	-0.564832	-1.65446	1.55024e-06	5.78697e-05	4.66033e-05	4975	tags=56%, list=23%, signal=43%	Vmo1/Rpl3l/Shisa2/Tnni1/Hopx/Carns1/Klhl30/Smyd1/Slc24a2/Neb/Arhgap36/Asb4/Xirp1/Asb10/Hspb2/Nrap/Des/Casq1/Il17b/Ak1/Tecrl/Myom3/Sp5/Myl4/Lrrc56/Ttc39a/Gpr37/Srl/Prr16/Fhl1/Sypl2/Mapk4/1700008O03Rik/Car14/Vwa5a/Hspb8/Ppp1r3c/Adcy2/Tnnt2/Sphkap/Gsg1/Myadml2/Unc45b/Camk2a/Arx/Tpm2/Ptgfr/Col22a1/Slc5a1/Capn3/Ldhd/Plaat1/Pvalb/Cldn10/Wnt4/A530016L24Rik/Tnni2/Myoz2/Prss56/Tmem182/Phkg1/Mybpc2/Txlnb/Krt80/Sgcg/Klhl41/Mrln/4932438H23Rik/Tnnt3/Lrrc46/Cldn9/Pgpep1l/Klhl31/Mybph/Tmem52/Mb/Prr32/Car3/Fam81b/Spag6l/Folr1/Fam47e
680	GOBP_PATTERN_SPECIFICATION_PROCESS	GOBP_PATTERN_SPECIFICATION_PROCESS	369	-0.486287	-1.44278	1.54869e-06	5.78697e-05	4.66033e-05	4906	tags=40%, list=23%, signal=31%	Fzd5/Msx2/Ift140/Arl6/Meox1/Wnt7b/Heyl/Ift74/Mks1/Cc2d2a/Axin2/Ift57/Mef2c/Nek8/Hey2/Bhlhe40/Aplnr/Chrdl1/Ring1/Gli3/Dzip1l/Syngap1/Tbx2/Tulp3/Hes1/Fgf2/Foxg1/Dync2li1/Rpgrip1l/Dync2h1/Tbc1d32/Gli2/Wnt3/Tctn1/Robo2/Mical2/Lfng/Lrp2/Bmp7/Pld6/Fgfr1/Wnt5a/Fuz/Cluap1/Dll4/Ift172/Reln/Nr2f2/Daam2/Otx1/Irx3/Bbs5/Fgfr2/Ttc8/Tdrd1/Lhx3/Wdr19/Ripply2/Intu/Sox1/Foxn4/C1qa/Ihh/Stc1/Lef1/Sema3c/Emx2/Tcf15/Sfrp1/Tmem107/Bicc1/Mns1/Lefty1/Shroom3/Ripply3/Foxc1/Hhex/Grem2/Tifab/Alx3/Sema3f/Gli1/Nphp3/Lama5/Asb2/Itgam/Six3/Smad6/Tbx18/Fgf1/Bmp5/Msx1/Ccdc39/Eng/Fgf10/Acvrl1/Wnt8b/Tbx3/Sox18/Gsx2/Tgfbr2/Wnt11/Tbx1/Aldh1a2/Fezf2/Rax/Ccdc40/Edn1/Ntf5/Nodal/Zic3/Ccdc103/Zic1/Gja1/Dnah5/Foxb1/Ooep/Dnah11/Tdgf1/Dlx2/Emx1/Sox17/Foxj1/Hnf1b/Drc1/Foxa1/Enkur/Sostdc1/C3/Cfap45/Dnaaf3/Trp63/Dlx1/Dmrt3/Dnaaf1/Crb2/Osr1/Cfap53/Cfap52/Folr1/Nkx2-1/Pifo/Lrrc6/Otx2/Daw1/Sp8
681	ICHIBA_GRAFT_VERSUS_HOST_DISEASE_35D_UP	ICHIBA_GRAFT_VERSUS_HOST_DISEASE_35D_UP	130	-0.570482	-1.66083	1.55335e-06	5.79005e-05	4.66281e-05	5049	tags=52%, list=24%, signal=40%	Gpx3/Ccl4/Scd1/Bcl2a1a/S100a6/Cd68/Rras/Orm2/H2-Aa/Tapbp/Lyz2/Stx3/Cytip/Irgm2/Cd74/Shisa5/H2-Ab1/Ctsc/Tyrobp/Itgb2/Lgmn/Aif1/Lck/Msr1/Mpeg1/Cd14/Lcp2/Ncf4/S100a11/Fcgr1/Smoc2/C1qb/C1qc/Sirpa/Hck/C1qa/Lgals3/Pirb/Psmb9/Ptprc/Casp1/Ctss/Tlr6/Pld4/Mt1/Cyba/Laptm5/Mt2/Procr/Gbp2/H2-DMb1/Apbb1ip/Trbc2/Cd53/Ccr1/Prtn3/Traf3ip2/Csf1r/Adgre1/Selplg/Cd7/Lrg1/Nnmt/Gdf5/Cyb561/Lbp/Chia1
682	HP_NORMOCHROMIC_ANEMIA	HP_NORMOCHROMIC_ANEMIA	36	0.621191	2.33848	1.56234e-06	5.81502e-05	4.68292e-05	3065	tags=61%, list=14%, signal=52%	Kit/Rps28/Rps19/Rpl35/Rps26/Rpl8/Rps24/Rps7/Rpl5/Rps15a/Rps10/Rpl15/Rpl27/Rps17/Rpl11/Rpl18/Rpl31/Heatr3/Rpl35a/Rps20/Rpl26/Rpl9
683	GOBP_RESPIRATORY_SYSTEM_DEVELOPMENT	GOBP_RESPIRATORY_SYSTEM_DEVELOPMENT	201	-0.528027	-1.54768	1.56581e-06	5.81939e-05	4.68644e-05	4825	tags=39%, list=23%, signal=30%	Hopx/Dlx5/Crispld2/Gli3/Tbx2/Tulp3/Hes1/Fgf2/Pdpn/Srebf1/Rpgrip1l/Col3a1/Gli2/Adamts2/Pgr/Eda/Yap1/Fgfr1/Wnt5a/Mme/Rspo2/Wdpcp/Fgf9/Ccn2/Thrb/Fgfr2/Rbp4/Loxl3/Lhx3/Hmgcs2/Sox9/Lef1/Kdr/Cebpa/Rdh10/Tgfb1/Anxa2/Heg1/Gli1/Nphp3/Itga3/Klf2/Lama5/Esrp2/Fgf18/Ccbe1/Fgf1/Msx1/Itgb6/Hsd11b1/Nos3/Ctsh/Ccdc39/Fgf10/Fgf7/Grhl2/Epas1/Chil1/Tgfbr2/Flt4/Celsr1/Wnt11/Aldh1a2/Ass1/Ccdc40/Nodal/Zic3/Phex/Myocd/Stra6/Hydin/Foxj1/Foxa1/Spef2/Ace/Dnaaf1/Trp73/Nkx2-1
684	GOBP_REGULATION_OF_ATTACHMENT_OF_SPINDLE_MICROTUBULES_TO_KINETOCHORE	GOBP_REGULATION_OF_ATTACHMENT_OF_SPINDLE_MICROTUBULES_TO_KINETOCHORE	22	0.734738	2.3987	1.58292e-06	5.87168e-05	4.72855e-05	2462	tags=59%, list=11%, signal=52%	Racgap1/Birc5/Ccnb1/Ect2/Cdk1/Cdca8/Aurkb/Knstrn/Spag5/Kntc1/Incenp/Nek2/Zwilch
685	MA_RAT_AGING_DN	MA_RAT_AGING_DN	151	-0.557811	-1.63414	1.5845e-06	5.87168e-05	4.72855e-05	4842	tags=46%, list=23%, signal=36%	Igfbp7/Ccdc80/Zfp36/Hsp90aa1/Klf4/Sat1/Hes1/Bst2/Col3a1/Igfbp6/H2-Aa/Rpgr/Mfap5/Csrp1/Hspa1a/Actg2/Dmpk/H2-Ab1/Ppp1r14a/Des/Cpz/Atf3/Cebpb/Cst3/Slc12a1/Cd83/C1qb/H2-Ea/Fhl1/Fcgrt/Fn1/Serpinf1/Col1a1/Ndufa4l2/Dpt/Serpinh1/Itgb5/Htra1/Myl9/Oaf/Lum/Tagln/Hspb1/Apoc1/Id4/Dapl1/Csf1r/Tpm2/Gas6/Acta2/Pcolce/Crip1/Cnn1/Ogn/Col1a2/Ltc4s/Ccl24/Wfdc1/Fam25c/Dcn/Tppp3/Mrc1/F13a1/Myh11/Sostdc1/Pltp/Lyve1/Hbb-bt/Hba-a1/Apoc3
686	GOCC_SNO_S_RNA_CONTAINING_RIBONUCLEOPROTEIN_COMPLEX	GOCC_SNO_S_RNA_CONTAINING_RIBONUCLEOPROTEIN_COMPLEX	23	0.712688	2.33455	1.59019e-06	5.88416e-05	4.7386e-05	4885	tags=83%, list=23%, signal=64%	Nhp2/Fbl/Fbll1/Gar1/Dkc1/Pop1/Nop58/Snu13/Snrnp40/Nop56/Rpp25/Pop4/Nop10/Mphosph10/Lsm6/Rpp30/Pop5/Pop7/Rrp9
687	DESCARTES_FETAL_MUSCLE_STROMAL_CELLS	DESCARTES_FETAL_MUSCLE_STROMAL_CELLS	66	-0.654133	-1.81571	1.63015e-06	6.02324e-05	4.8506e-05	4382	tags=64%, list=20%, signal=51%	Col3a1/Igfbp6/Kdelr3/Mfap5/Shisa6/Mgp/C1rb/Tnxb/Mrc2/Kcna1/Smoc2/C1qtnf12/Dkk2/Col1a1/Dpt/Egfl6/Tmem119/Islr/Wscd2/Cxcl14/Lum/Fgf18/Ccbe1/Rspo3/Cilp/Aspn/Ackr4/Col6a6/Pcolce/Pi15/Scara5/Ogn/Col1a2/C1s1/Pi16/Phex/Dio3/Dcn/Lmx1a/Cck/Osr1/Col8a2
688	GOBP_CELL_CYCLE_DNA_REPLICATION	GOBP_CELL_CYCLE_DNA_REPLICATION	44	0.577626	2.23641	1.64265e-06	6.06062e-05	4.88071e-05	3991	tags=59%, list=19%, signal=48%	Cdt1/Tk1/Mcm3/Mcm2/Dbf4/Cdc7/Gmnn/Cdc45/Rad51/Lig1/Mcm6/Gins1/Fbxo5/E2f8/Fen1/E2f7/Dna2/Gins3/Pcna/Rpa2/Pola1/Atad5/Rtel1/Blm/Brca2/Wiz
689	GNF2_ELAC2	GNF2_ELAC2	44	0.577295	2.23513	1.70293e-06	6.26481e-05	5.04515e-05	7381	tags=75%, list=34%, signal=49%	Nup62/Banf1/Exosc8/Ddx21/Tardbp/Sfpq/Elac2/Hnrnpm/Cpsf6/Nop14/Hdac1/Hnrnpr/Naa15/Smc1a/Kpnb1/Dhx15/Psmc6/Smarca5/Hnrnpk/Srsf1/Ddx18/Prpf40a/Sart3/Zc3h15/Prpf31/Srsf10/Fus/Psma1/Ddx47/Eed/Pabpn1/Rbmx/Las1l
690	GSE41867_DAY6_VS_DAY15_LCMV_CLONE13_EFFECTOR_CD8_TCELL_UP	GSE41867_DAY6_VS_DAY15_LCMV_CLONE13_EFFECTOR_CD8_TCELL_UP	104	-0.592592	-1.70245	1.7026e-06	6.26481e-05	5.04515e-05	3575	tags=39%, list=17%, signal=33%	Phyhd1/Fcgr1/Ppfia4/Intu/Sox1/Ihh/1700008O03Rik/Kcnk12/Mt1/Gramd1c/Bco2/Dapl1/Camk2a/Txk/Ankfn1/Tas1r1/Adh1/Plcd4/Rbpms/Nrxn3/2310030G06Rik/Ptprb/Dcdc2a/Plb1/Nkx6-1/Grb7/Agbl4/Tex22/Npy1r/Ren1/Krt80/Ribc2/Rsph10b/Dnah1/Sostdc1/Armc3/Otof/Crygn/Ccdc81/Rbp2/Chia1
691	MEISSNER_NPC_HCP_WITH_H3K27ME3	MEISSNER_NPC_HCP_WITH_H3K27ME3	35	-0.730178	-1.90202	1.72229e-06	6.3177e-05	5.08774e-05	3229	tags=63%, list=15%, signal=53%	Gpr37/Foxn4/Hck/Fstl4/Alx3/Nell1/Vstm2l/Atp2b2/Ripk4/Sfrp5/Wnt10a/Gsx2/Fezf2/Sigirr/Pou2f3/Dio3/Cckbr/Cyp2s1/Car10/Crb3/Hnf1b/Jhy
692	MURARO_PANCREAS_ENDOTHELIAL_CELL	MURARO_PANCREAS_ENDOTHELIAL_CELL	350	-0.486316	-1.44356	1.71982e-06	6.3177e-05	5.08774e-05	6350	tags=44%, list=30%, signal=32%	Pxn/Pde2a/Angpt2/Afap1l1/Rai14/Col15a1/H2-Q10/Ifi27/Il6st/Olfml2a/Ehd4/Itga2/Sash1/Podxl/Rilpl2/Sntb2/Sparc/Snrk/Spon2/Hpcal1/Col4a1/Pfkp/App/Myh9/Bcl6b/Rhoj/Unc5b/Lhfp/H2-D1/Utrn/Csf2rb2/Ctnna1/Mrtfb/Efnb2/Efnb3/Pitpnc1/Sh2d3c/Plpp3/Gask1b/Stom/Serpine1/Htra3/Cxcr4/Mef2c/Itga1/Igfbp7/Wwtr1/Rflnb/Aplnr/Exoc3l2/Dab2/Smad7/Col4a2/Sparcl1/Uaca/Synpo/Mmp2/Gm8909/Lhfpl2/Nedd9/Rbms1/Jup/Upp1/Ldhb/Vwf/Fzd4/H2-T23/Lamb1/Gimap8/Lmo2/Il4ra/Ifitm3/Ifitm2/Prdm1/Gata2/Angptl2/Ldb2/Cd93/Sting1/Clec14a/Vwa1/Gmfg/Thbs1/Arhgap29/Notch4/Tmem47/Cd34/Stc1/Icam1/Kdr/Col5a3/Arhgdib/Rasgrp3/P2ry6/Pdgfb/Dlc1/Erg/Cyp1b1/Dhrs3/Dkk3/Serpinh1/Heg1/Pnp2/F2rl3/Htra1/Srgn/Gpr4/Nqo1/Gng11/Smad6/Mylk/Ecscr/Abi3/Rapgef4/Msx1/Cavin1/Sema3g/Esam/Kcnn3/Robo4/Myct1/Acvrl1/Epas1/Sox18/Tmem204/A2m/Tgfbr2/Cd59b/Flt4/Pecam1/Cxcl12/Dipk2b/Flt1/Ptprb/Rasa4/Cyyr1/Synm/Mmrn2/Col13a1/Adgrl4/Lrrc32/Tm4sf1/Gimap4/She/Tie1/Cdh5/Ifitm1/Emcn/Rgs5/Tek/Cd36/Thbd/Mecom/Adgrf5/Ace
693	QI_PLASMACYTOMA_UP	QI_PLASMACYTOMA_UP	232	-0.514987	-1.51419	1.73693e-06	6.36223e-05	5.1236e-05	6404	tags=54%, list=30%, signal=38%	Tnfaip3/Zfpm1/Lasp1/Frmd4b/Trim21/Tlr1/Bag2/Irf2/Ifngr1/Cnn2/Rsad2/Sh3bp1/Tfeb/Stk10/Cib1/Arap2/Cd244a/Lgals9/Ubash3b/Casp4/Irf8/Ddt/Il2rb/Epor/Nfkbia/Il18/Axl/Ccl4/Stk39/Plscr1/Psmb8/Bhlhe40/Tnfsf13b/Ccl3/Itgb3/Adcy7/Plek/Plec/Cd40/Sema4a/Rps6ka1/Ifi35/Rnase1/Rgl1/Cish/Irgm2/Actg2/Cd82/Itgb2/Lag3/Bcl2/Rac2/Ccr2/Lck/Batf/Ptpn13/Lcp1/Tnfaip2/Il4ra/Il2rg/Tgm2/Rbp4/Ltb/Ptpn6/Myb/Hck/Tnfrsf14/Slamf1/Pstpip1/Ly86/Sp100/Psmb9/Ccl19/Casp1/Tlr9/Ptpn18/Hcls1/Arhgdib/Nr1h3/Pdgfb/Tgfb1/Vav1/Rassf4/Capg/Gpsm3/Gbp2/Rgs1/Cd4/Lsp1/Anxa11/Ptgs1/Sla/Cd53/Capn1/Ccr1/Gng11/Trim12c/Igf1/Prtn3/Alox5ap/Cd37/Il21r/Gna15/Dpp4/Ccr5/Nfam1/Abi3/Lst1/Csf1r/Cnr2/Trim5/Ptges/Dnase1l3/Fas/Flt3/Tjp3/Slc43a3/Clu/Scin/Traf1/Cd7/Dapp1/Pf4/Zap70/Aoc1
694	BENITEZ_GBM_PROTEASOME_INHIBITION_RESPONSE	BENITEZ_GBM_PROTEASOME_INHIBITION_RESPONSE	46	0.555801	2.20237	1.74769e-06	6.39243e-05	5.14791e-05	7588	tags=74%, list=35%, signal=48%	Dtl/Asns/Ccnd1/Sox4/Inka2/Skp2/Sesn2/Dhfr/Armc6/Maged2/Commd2/Midn/Tstd2/Sumo2/Rbm12/Mutyh/Trp53/Wee1/Dennd5a/Sox11/Nfil3/Elp6/Mlf2/Hmgcr/Gpn2/Fbxo7/Usp22/Kif1a/Kctd3/Trp53rka/Ptov1/Dapk3/Sgta/Hif1a
695	GEORGES_CELL_CYCLE_MIR192_TARGETS	GEORGES_CELL_CYCLE_MIR192_TARGETS	60	0.507227	2.17917	1.763e-06	6.43914e-05	5.18553e-05	5089	tags=52%, list=24%, signal=40%	Dtl/Racgap1/Mcm10/Kif14/Mcm3/Cdc7/Polq/Brca1/Kif20b/Ncaph/Rad51/Sh3bp4/Mcm6/Mki67/Kif23/Tdg/Mad2l1/Mtss1/Rad21/Usp1/Top1/Rap1gap/Lmnb2/Nfib/Prpf38a/Sertad2/Ppp1ca/Dek/Plau/Rad1/Pim1
696	GAVISH_3CA_METAPROGRAM_B_CELLS_METABOLISM_MYC	GAVISH_3CA_METAPROGRAM_B_CELLS_METABOLISM_MYC	50	0.539771	2.22192	1.80361e-06	6.57338e-05	5.29364e-05	5493	tags=62%, list=26%, signal=46%	Tubb5/Nhp2/Nme1/Hnrnpab/Eif5a/Eif4a1/Abracl/Aprt/Prmt1/Ran/Ddx21/Fabp5/Ldha/Snrpe/Cct3/Snrpf/C1qbp/Ranbp1/Nme2/Mif/Ppa1/Cct6a/Prelid1/Erh/Txn1/Pa2g4/Impdh2/Hspd1/Psmb3/Tuba1b/Snrpd1
697	TRAVAGLINI_LUNG_CAPILLARY_INTERMEDIATE_1_CELL	TRAVAGLINI_LUNG_CAPILLARY_INTERMEDIATE_1_CELL	153	-0.549979	-1.61109	1.80752e-06	6.57338e-05	5.29364e-05	6275	tags=54%, list=29%, signal=39%	Pik3ip1/Csf1/Slco3a1/H2-Q10/Serpinb6a/Ifngr1/Samd9l/Sparc/Chst2/Pald1/Stxbp6/H2-Eb1/Rtn4/Dock9/H2-D1/Cdkn2b/Sh2d3c/Gpx3/Serpine1/Itga1/Hopx/Rapgef5/Tspan15/Slco4a1/Rras/Tbx2/Nuak2/Gm8909/H2-Aa/Tmem51/Tsc22d3/Nedd9/Cx3cl1/Cd74/H2-Ab1/Cd82/Galnt18/Atp2b4/Fzd4/Etl4/Emp2/Baiap2/Cd14/Cd83/Il15ra/Car2/Myo6/Fhl1/Plagl1/Stc1/Icam1/Tbxas1/Tymp/Anxa3/Pdgfb/Isg20/Pcdh12/Hspb8/Slc14a1/F2rl3/Itga3/Hpgd/Mylk/Serpinb1a/Esam/Acvrl1/Exph5/Tbx3/Tmem204/Tgfbr3/Car4/Anxa1/Icam2/Aqp1/Tinagl1/Rcsd1/Wfdc1/Cdh5/Emcn/Il7r/Adgrf5/Sostdc1/Ace
698	HALLMARK_INTERFERON_GAMMA_RESPONSE	HALLMARK_INTERFERON_GAMMA_RESPONSE	188	-0.533651	-1.56795	1.80572e-06	6.57338e-05	5.29364e-05	6159	tags=54%, list=29%, signal=39%	H2-Q10/Ifi27/Gbp10/Irf2/H2-DMa/Cxcl11/Samd9l/Rsad2/Rnf31/Vcam1/Lysmd2/Pfkp/Tap1/H2-Eb1/Il6/Zbp1/Ddx60/Ifit1bl1/Cmpk2/H2-D1/Cfb/Casp4/Csf2rb2/Irf8/Cdkn1a/Il2rb/Gbp8/Nmi/Nfkbia/Trim14/Irf4/Ifit3/Plscr1/Gbp4/Psmb8/Eif4e3/Parp12/Ly6e/Pml/Bst2/Xaf1/Gm8909/Gch1/Nlrc5/Cd40/H2-Aa/Tapbp/Ifi35/Herc6/Cd74/Upp1/Parp14/Lgals3bp/Casp8/C1rb/Znfx1/Helz2/Pla2g4a/Gbp9/Tnfaip2/Il4ra/Lcp2/Stat4/Ifih1/Ifitm3/Fcgr1/Ifitm2/Epsti1/Il15ra/Myd88/Nod1/Ptpn6/H2-M3/Sp110/Psmb9/Txnip/Icam1/Casp1/Ccl7/Mvp/Cd274/Il7/Cd86/Isg20/Vamp5/Mt2/Irf5/Pnp2/Ido1/Tnfsf10/Cd38/Cmklr1/Batf2/Il10ra/Apol6/Fas/Il15/Vamp8/Cfh/C1s1/Serping1/Bank1
699	CUI_DEVELOPING_HEART_C7_MAST_CELL	CUI_DEVELOPING_HEART_C7_MAST_CELL	138	-0.563053	-1.642	1.87826e-06	6.82085e-05	5.49293e-05	5350	tags=49%, list=25%, signal=37%	Csf2rb2/Arhgap18/Ctsd/Nfkbia/Hs3st1/Ids/S100a6/Zfp36/Dnajb9/Rgs2/Plek/Bst2/Tsc22d3/Stxbp2/Stx3/Hspa1a/Glul/Mlph/Tyrobp/Rac2/Batf/Lcp1/Cd83/Tent5a/Ncf4/Fcer1g/Ifitm2/Gata2/Sting1/Gmfg/Lpcat2/Hcls1/Lair1/Samsn1/Arhgdib/Vwa5a/Cd84/Btk/Laptm5/Capg/Bin2/Rgs1/Fxyd5/Lpxn/Pnp2/Ptgs1/Srgn/Cd53/Hpgd/Alox5/Rhoh/Tnfsf10/Itgam/I830077J02Rik/Hpgds/Alox5ap/Cd37/Bace2/Pik3r6/P2rx1/Adrb2/Vamp8/Cavin2/Anxa1/Ltc4s/Atp2a3/Unc13d/Hdc
700	DANG_REGULATED_BY_MYC_UP	DANG_REGULATED_BY_MYC_UP	67	0.483578	2.15399	1.89327e-06	6.85574e-05	5.52103e-05	5552	tags=57%, list=26%, signal=42%	Ube2c/Srm/Tk1/Shmt1/Uck2/Tyms/Uchl1/Vars/Wdr3/Tfdp1/Txnrd1/Wdr12/Zfp239/Tbl3/Tfrc/Slc7a5/Snrpd3/Sephs2/Srpk1/Snrpd2/Top1/Umps/Snrpb/Eftud2/Srsf2/Sumo2/Srsf7/Homer1/Txn1/Snrnp70/Srsf1/Rrp9/Smn1/Trp53/Tcf3/Timm23/Zfp330/Txnl4a
701	RHODES_CANCER_META_SIGNATURE	RHODES_CANCER_META_SIGNATURE	64	0.494784	2.15362	1.89269e-06	6.85574e-05	5.52103e-05	3990	tags=52%, list=19%, signal=42%	Cks2/Mthfd2/Cdk1/Plk1/Sox4/Mcm3/Cdkn3/Traf4/Top2a/Tubb5/Tpx2/Nme1/Pclaf/Tars/Kpna2/Pafah1b3/Rfc4/Ube2s/Nono/Iars/Cct5/Ilf2/Ldha/Snrpe/Kdelr2/Snrpf/Eif4a3/Ahcy/Rbm4/Nup205/Hdac1/Hnrnpa2b1/G3bp1
702	GSE6259_FLT3L_INDUCED_33D1_POS_DC_VS_CD4_TCELL_UP	GSE6259_FLT3L_INDUCED_33D1_POS_DC_VS_CD4_TCELL_UP	159	-0.549315	-1.60983	1.91081e-06	6.88977e-05	5.54843e-05	5134	tags=42%, list=24%, signal=32%	Npl/Eya4/Gpx3/Pla2g15/Ctsf/Blvrb/Slc11a1/Tmem141/Rapgef5/Serinc3/Fblim1/Plxna4/Mmp2/Galc/Tpp1/Cd163/Aoah/Mgp/Impact/Parp14/Copz2/Lcp2/Phyhd1/Mtus1/Slc1a3/Tex12/Ly86/Serpinf1/Ccl7/Ncf2/Nlrc4/Cd84/P2ry6/Hacd4/Cp/Csf3r/Calhm6/Hk3/Il10rb/Hpgd/Alox5/Cx3cr1/Igf1/Cmklr1/Hpgds/Folr2/Lst1/Tmem37/Hs3st3a1/Trpv4/Lrrc25/Slco2b1/Mertk/Pla2g2d/Maf/Abca9/Il15/P2ry12/Cfh/Ptprb/Stab1/C1s1/Ccl24/Rasgrp1/Bank1/Lyve1
703	GSE42021_TREG_PLN_VS_TREG_PRECURSORS_THYMUS_DN	GSE42021_TREG_PLN_VS_TREG_PRECURSORS_THYMUS_DN	175	-0.537522	-1.57737	1.91081e-06	6.88977e-05	5.54843e-05	6590	tags=53%, list=31%, signal=37%	Isg15/Phf11b/Irf1/Socs1/Wdr91/Cdc42ep4/Tle3/Optn/Trim21/Dusp22/H2-Q10/Ifi27/Ehd4/Rsad2/Oas1a/Rnf31/Tap1/Spats2l/St3gal4/Parva/Ddx60/Ifit1bl1/H2-D1/Cfb/H2-Q2/Nmi/Tcirg1/Trim14/Apol9a/Ifit3/Plscr1/Psmb8/Osmr/Parp12/Ly6e/Pml/Bst2/Xaf1/Gm8909/Tapbp/Ifi35/Gna14/Slc15a3/Herc6/H2-Q1/Pcdhga11/Tmem140/Lgals3bp/Casp8/H2-T23/Shfl/Lmo2/Ifih1/Ifitm3/Tent5a/Ifitm2/Il15ra/Sp140/Myd88/Plscr4/H2-M3/Sp110/Sp100/Psmb9/Tap2/Tymp/Cyp4f14/Rasgrp3/Isg20/Themis2/Tlr3/Heg1/Tnfsf10/Trim12c/Jade2/Sqor/Parp4/Id4/Trim5/Adgre1/Apol6/Fas/Il15/Serpinb9/Rec8/C1s1/Ifitm1/Rgs11/Cyp4f15/Calcoco2/Dsp/Eppk1
704	MODULE_47	MODULE_47	211	-0.522923	-1.53288	1.9089e-06	6.88977e-05	5.54843e-05	4977	tags=46%, list=23%, signal=36%	Col5a2/Sv2b/Serpine1/Cxcr4/Igfbp7/Wwtr1/Col12a1/Ndufaf3/Dab2/Crispld2/Col4a2/Filip1l/Mmp2/Ednra/Pdpn/Sirt3/Bst1/Col3a1/Kdelr3/Actg2/Fgfr1/C1rb/Vwf/Des/Ccn2/Lamb1/Actn1/Spock1/Slit2/Mrc2/Ehf/Ldb2/Ltbp1/Prr16/Notch3/Thbs1/Colec12/Plagl1/Tmem47/Fn1/Cd34/Sema3c/Serpinf1/Col1a1/Enpep/Cyp1b1/Loxl1/Inhba/Tnfrsf11b/Dkk3/Serpinh1/Itgb5/Islr/Htra1/Srgn/Myl9/Lum/Gng11/Scg2/Tagln/S1pr1/Mylk/Baalc/Apoa1/Aebp1/Selenop/Gas6/Hnmt/Acta2/Nrn1/Cavin1/Maf/Pcolce/Pecam1/Cxcl12/Gjb2/Cnn1/Ptgis/Prelp/Col1a2/C1s1/Lrrc32/Aqp1/Pdgfrb/Serping1/Tie1/Cdh5/Ltbp2/Gja1/Fap/Rgs5/Clec3b/Tek/Nnmt/Pamr1/Pltp/Rarres2
705	GOBP_KINETOCHORE_ORGANIZATION	GOBP_KINETOCHORE_ORGANIZATION	21	0.738818	2.40249	1.94355e-06	6.99499e-05	5.63317e-05	2645	tags=62%, list=12%, signal=54%	Dlgap5/Cenpa/Cenpe/Ndc80/Cenph/Cenpw/Cenpk/Smc4/Smc2/Kntc1/Cenpf/Cenpt/Cenpc1
706	MORI_PRE_BI_LYMPHOCYTE_UP	MORI_PRE_BI_LYMPHOCYTE_UP	79	0.448254	2.07021	1.9455e-06	6.99499e-05	5.63317e-05	2138	tags=46%, list=10%, signal=41%	Dtl/Racgap1/Cdc20/Ndc80/Cks1b/Kif4/Mthfd2/Ube2c/Cdk1/Melk/Aurka/Prc1/Mcm2/Cdca3/Mcm7/Slc29a1/Ttk/Ncaph/Rad51/Lig1/Top2a/Mcm6/Mki67/Cdca5/Tubb5/Smc4/Rrm2/E2f8/Hnrnpab/Hmgb3/Rrm1/Kpna2/Ccnb2/Lmnb1/Stmn1/Ran
707	GOCC_CMG_COMPLEX	GOCC_CMG_COMPLEX	11	0.873431	2.37068	1.9599e-06	7.03679e-05	5.66683e-05	2077	tags=82%, list=10%, signal=74%	Mcm5/Gins2/Mcm3/Mcm2/Mcm7/Cdc45/Mcm6/Gins1/Gins3
708	GNF2_TDG	GNF2_TDG	34	0.635982	2.39765	1.97795e-06	7.09156e-05	5.71094e-05	5413	tags=68%, list=25%, signal=51%	Tdg/Hnrnpab/Exosc8/Tardbp/Ncl/Snrpd3/Sfpq/Hnrnpm/Cpsf6/Srsf3/Hnrnpr/Srsf2/Hnrnpu/Sumo2/Serbp1/Dhx15/Magoh/Cbx3/Hnrnpk/Dek/Srsf1/Eif3a/Tra2b
709	GAVISH_3CA_MALIGNANT_METAPROGRAM_3_CELL_CYLCE_HMG_RICH	GAVISH_3CA_MALIGNANT_METAPROGRAM_3_CELL_CYLCE_HMG_RICH	51	0.537512	2.25919	2.01393e-06	7.20081e-05	5.79892e-05	4388	tags=55%, list=20%, signal=44%	Cks1b/Tk1/Mcm7/H2az1/Tubb5/Tyms/Hmgb2/Nme1/Pclaf/Dut/Anp32b/Lsm4/Ybx1/Pcna/Stmn1/Ran/Snrpe/Snrpd3/Snrpf/Ranbp1/Mif/Snrpb/Erh/Hnrnpa2b1/Snrpg/Hmgn2/Sumo2/Srsf7
710	GOBP_SENSORY_PERCEPTION_OF_LIGHT_STIMULUS	GOBP_SENSORY_PERCEPTION_OF_LIGHT_STIMULUS	164	-0.551008	-1.61493	2.01409e-06	7.20081e-05	5.79892e-05	4312	tags=43%, list=20%, signal=35%	Rpgr/Adgrv1/Lrat/Bbs2/Wfs1/Cacnb2/Bbs4/Grm8/Gpr143/Dll4/Gnat2/Gpr179/Bbs5/Clic5/Tulp1/Cldn19/Opn1sw/Hmcn1/Cdh23/Crb1/Cplx3/Rbp4/Rrh/Bbs1/Nyx/Cryba4/Slc24a1/Col1a1/Gucy2e/Best1/Rdh10/Cyp4v3/Zic2/Dhrs3/Rs1/Pde6g/Lum/Rom1/Six3/Fscn2/Rdh5/Sfrp5/Ablim1/Tacstd2/Myo7a/Trpm1/Fam161a/Rpe65/Efemp1/Epas1/Crybb1/Eml2/Pde6h/Lamb2/Rax/Slc4a10/Prcd/Mfrp/Abcc6/Rdh8/Ush1c/Ppef2/Cdh3/Th/Rd3/Abca4/Crygn/Lamc3/Crb2/Rp1/Ush1g
711	GOBP_NEGATIVE_REGULATION_OF_LYMPHOCYTE_ACTIVATION	GOBP_NEGATIVE_REGULATION_OF_LYMPHOCYTE_ACTIVATION	131	-0.565323	-1.64541	2.02015e-06	7.21232e-05	5.80818e-05	4992	tags=50%, list=23%, signal=39%	Axl/Ifi204/Runx1/Lyn/Smad7/Parp3/Gli3/Ildr2/Cd74/Zc3h12a/Tyrobp/Lag3/Dtx1/H2-T23/Cd300a/Cebpb/Fcgr2b/Slc4a2/Il4ra/Prnp/Loxl3/Tbc1d10c/Jak3/Erbb2/Ptpn6/Tnfrsf14/Lgals3/H2-M3/Pirb/Fgl1/Ihh/Pawr/Sfrp1/Mndal/Samsn1/Tnfaip8l2/Cd274/Cd86/Tgfb1/Btk/Cd80/Laptm5/Havcr2/Inhba/Mill2/Rassf5/Ido1/Sdc4/Pglyrp1/Vsir/Hfe/Dapl1/Lst1/Inpp5d/Tnfrsf13b/Adora2a/Spn/Mdk/Mertk/Pla2g2d/Ripor2/Anxa1/Lrrc32/Bank1/Pla2g5/Foxj1
712	GOMF_DYNEIN_INTERMEDIATE_CHAIN_BINDING	GOMF_DYNEIN_INTERMEDIATE_CHAIN_BINDING	32	-0.742767	-1.9112	2.02635e-06	7.22428e-05	5.81782e-05	1458	tags=41%, list=7%, signal=38%	Dnah7b/Dnah7c/Dnah5/Dnah10/Dnah11/Dnah1/Dnah14/Dnah2/Dynlrb2/Dnah9/Dnah3/Dnah12/Dnah6
713	GNF2_CASP1	GNF2_CASP1	101	-0.585249	-1.67608	2.03444e-06	7.2328e-05	5.82468e-05	5354	tags=53%, list=25%, signal=40%	Cybb/Evi2a/Tcirg1/Ifi204/Ap1s2/Plscr1/Psap/Rgs2/Tlr2/Bst1/Naip2/Hsd17b11/Aoah/Prkcd/Tyrobp/Itgb2/Pycard/Aif1/Tnfaip2/Otulinl/Fcer1g/Myo1f/Rin3/Myd88/Hck/Pstpip1/Pirb/Gmfg/Fmnl1/Casp1/Ctss/Tbxas1/Hcls1/Tymp/Mndal/Ncf2/Cd86/Themis2/Hk3/Plcb2/Ccr1/Tnfrsf1b/Itgam/Fes/Lst1/Il10ra/Cd33/Lilra6/Clec4a3/Pecam1/Dpep2/Naaa/Plbd1/Vnn1
714	BOYLAN_MULTIPLE_MYELOMA_PCA1_UP	BOYLAN_MULTIPLE_MYELOMA_PCA1_UP	101	-0.584643	-1.67435	2.03444e-06	7.2328e-05	5.82468e-05	5246	tags=50%, list=24%, signal=38%	Il2rb/Gbp8/Abi3bp/Amy1/Plscr1/Reck/Gbp4/Itga1/Lyz2/Plin3/Ctsw/Ccr2/Osbpl3/Gimap8/Gbp9/Stat4/Itgal/Ifitm3/Cpe/Chst1/Ltb/Fads3/Tent5c/Pawr/Cryba4/Rasgrp3/Isg20/Cp/Gramd1c/Arhgap6/Gpr160/Trbc2/Fyb/Prtn3/Pglyrp1/Tnfrsf17/Jchain/Xdh/Plaat3/Gimap4/Cd177/Nkg7/Lrg1/Hba-a2/C3/Hba-a1/Hp/Prlr/Hdc/Spag6l/Chia1
715	GNF2_MSH6	GNF2_MSH6	31	0.644678	2.43596	2.05909e-06	7.31021e-05	5.88702e-05	5356	tags=71%, list=25%, signal=53%	Mthfd2/Mcm3/H2az1/Lig1/Gnl3/Rfc3/Rfc4/Mad2l1/Iars/Ran/Snrpe/Cct3/Snrpf/Ranbp1/Gmps/Ppp1cc/Tcp1/Hnrnpa2b1/Msh6/Cse1l/Cct2/Cct4
716	IRITANI_MAD1_TARGETS_DN	IRITANI_MAD1_TARGETS_DN	45	0.557677	2.18346	2.06328e-06	7.31484e-05	5.89075e-05	4889	tags=64%, list=23%, signal=50%	Cdk1/Srm/Dctpp1/Apex1/Mcm6/Rpl12/Fbl/E2f8/Rpl13/Dut/Rpl5/Rpsa/Pold1/Rars/Npm1/Rpl18/Mybbp1a/Eef2/Eef1g/C1qbp/Nme2/Ahcy/Ppa1/Wdr74/Dtd1/Rpl22/Cad/Hnrnph2/Mrps18b
717	HU_GENOTOXIC_DAMAGE_4HR	HU_GENOTOXIC_DAMAGE_4HR	40	0.618533	2.38376	2.06762e-06	7.32001e-05	5.89491e-05	2967	tags=48%, list=14%, signal=41%	Bub1/Itgb7/Cdc20/Cdt1/Cks2/Mthfd2/Ect2/Kif22/Aurka/Prc1/Cdc25c/Tcf19/Kpna2/Nek2/Anln/H2ac4/Zscan21/H2ax/Syncrip
718	XIE_ST_HSC_S1PR3_OE_UP	XIE_ST_HSC_S1PR3_OE_UP	152	-0.553978	-1.6236	2.08295e-06	7.35377e-05	5.9221e-05	6138	tags=58%, list=29%, signal=42%	Ifi27/Afap1/Cxcl11/Samd9l/Rsad2/Col6a3/Oas1a/Pde3a/Ramp1/Kalrn/Spats2l/Gsn/Cav2/Fbxo6/Ddx60/Ubash3b/Ifit1bl1/Il2rb/Pitpnc1/Hdac9/Ifit3/Ccl4/Abca1/Plscr1/Serpine1/Bcl2a1a/Pros1/Parp12/Ly6e/Dab2/Plpp1/Ptger1/Plek/Bst2/Tnfsf18/Xaf1/Gja5/Ifi35/Nedd9/Herc6/Xirp1/Gbp5/Prr5l/Shisa5/Lgals3bp/Parp10/Helz2/Lck/Ryr2/Shfl/Ifih1/Ifitm3/Mtus1/Hmcn1/Epsti1/Bambi/Sp110/Tubal3/Kdr/Vwa5a/Pdlim4/Slc7a7/Rdh10/Isg20/Cyp1b1/Gbp2/Rgs1/Hpgd/Snph/Epha2/Abcc3/Myl9/Slfn5/Cmklr1/Hspb1/Smad6/Batf2/Ankrd45/Tmem221/Irak2/Gprc5c/Wnt11/Arap3/Siglece/Ifitm1/Dapp1/Alox12/Cdcp1
719	AIZARANI_LIVER_C2_KUPFFER_CELLS_1	AIZARANI_LIVER_C2_KUPFFER_CELLS_1	182	-0.539855	-1.58481	2.08087e-06	7.35377e-05	5.9221e-05	5166	tags=51%, list=24%, signal=39%	Fth1/Il18/Map3k8/Cxcl16/Axl/C5ar1/Ifi204/Ap1s2/Psap/Il13ra1/Lyn/Tnfsf13b/Ccl3/Rgs2/Tlr2/Klf4/Sat1/Plek/Tpp1/Cd163/H2-Aa/Lyz2/Slc15a3/Klhl6/C3ar1/H2-Ab1/Tyrobp/Itgb2/Aif1/Plxdc2/Jaml/Msr1/Fcgr2b/Mpeg1/Cst3/Cd83/Rnase6/S100a11/Fcer1g/C1qb/Kctd12/Rgs10/C1qc/Ucp2/H2-Ea/Hck/Parvg/C1qa/Pirb/Ly86/H2-Oa/Lpcat2/Ctss/Tbxas1/Hcls1/Mndal/Ncf2/Cd84/Gpr183/Pld4/Cd86/Calhm6/Laptm5/Themis2/Rgs1/H2-DMb1/Srgn/Alox5/Ccr1/Tnfrsf1b/I830077J02Rik/Cd37/Vsir/Lst1/Areg/Fgd2/Csf1r/Lrrc25/Slco2b1/Ctsh/Ms4a7/Gpr34/Ptafr/Mgl2/P2ry13/Wdfy4/Nlrp3/Ms4a4a/Anxa1/Mrc1/F13a1/Clec10a
720	GOCC_SPINDLE_MIDZONE	GOCC_SPINDLE_MIDZONE	35	0.614088	2.3003	2.09695e-06	7.39291e-05	5.95361e-05	1738	tags=40%, list=8%, signal=37%	Racgap1/BC055324/Kif18b/Cenpe/Kif14/Cdca8/Plk1/Aurka/Aurkb/Prc1/Cdc6/Kif20b/Kif18a/Incenp
721	REACTOME_NUCLEAR_IMPORT_OF_REV_PROTEIN	REACTOME_NUCLEAR_IMPORT_OF_REV_PROTEIN	32	0.650515	2.42037	2.14384e-06	7.54774e-05	6.0783e-05	6190	tags=78%, list=29%, signal=56%	Rcc1/Nup210/Nup62/Ran/Nup93/Nup155/Npm1/Aaas/Nup85/Nup43/Nup107/Nup133/Nup205/Nup50/Nup188/Kpnb1/Pom121/Ndc1/Nup88/Nup37/Nup54/Nup160/Sec13/Nup35/Tpr
722	GOCC_CILIARY_BASAL_BODY	GOCC_CILIARY_BASAL_BODY	161	-0.546175	-1.60078	2.15181e-06	7.5653e-05	6.09244e-05	6105	tags=47%, list=28%, signal=34%	Cfap410/C2cd3/Cdc14a/Cep131/Armc9/Cfap20/Rilpl2/Tbc1d30/Ift122/Nek4/Traf3ip1/Cep19/Ift20/Ift81/Ift46/Ift140/Spata7/Mks1/Rabl2/Ift57/Cetn2/Cep41/Dzip1l/Ift80/Nphp4/Dync2li1/Rpgrip1l/Rpgr/Bbs2/Nedd9/Togaram1/Lca5/Bbs4/B9d1/Ttc26/Ift172/Cep290/Bbs5/Ttc8/Wdr35/Intu/Ift88/Bbof1/Mlf1/Kif17/Rilp/Fam161a/Ccdc96/Ezr/Cfap100/Saxo2/Cfap157/Mapk15/Agbl4/Iqcd/Ttll9/Fank1/Ccdc65/Agbl2/Cfap70/1700001L19Rik/Cfap126/Ccdc170/1700012B09Rik/Cfap206/Spaca9/Ppp1r32/Gas2l2/Efhc2/Ccdc113/Pifo/Tbata/Ush1g/Daw1/Ttll6
723	MIKKELSEN_MEF_LCP_WITH_H3K4ME3	MIKKELSEN_MEF_LCP_WITH_H3K4ME3	122	-0.579823	-1.68617	2.15828e-06	7.57757e-05	6.10232e-05	4421	tags=49%, list=21%, signal=39%	Xaf1/Btc/Col3a1/Ifi35/Actg2/Dmpk/Mrgprf/Lgals3bp/BC028528/Prickle3/Phyhd1/2900026A02Rik/1700010I14Rik/Angptl2/Tapbpl/Lpin3/Fhl1/Tnfrsf14/Ccn5/Casp12/Tlr4/Serpinf1/Scn2b/Ccl7/Arhgdib/Vwa5a/Hacd4/Cp/Osgin1/Serpinb8/Capg/Inhba/Gpsm3/Ecm2/Gbp2/Lsp1/Tbxa2r/Lum/Ecscr/Rdh5/Aspn/Myo7a/Olfml1/Il17rc/Pcolce/Xdh/Ikbke/Serpinb9/Acot11/Ogn/Hgf/Mr1/Anxa1/Pdgfrb/Gstm2/Nnmt/P2rx6/6820408C15Rik/Fbxw10/Vegfd
724	REACTOME_LAGGING_STRAND_SYNTHESIS	REACTOME_LAGGING_STRAND_SYNTHESIS	20	0.75476	2.40704	2.18907e-06	7.67505e-05	6.18083e-05	4052	tags=75%, list=19%, signal=61%	Lig1/Rfc5/Fen1/Rfc3/Dna2/Prim1/Rfc4/Pold1/Pcna/Prim2/Rpa2/Pola1/Pola2/Pold2/Rpa3
725	GOBP_TISSUE_HOMEOSTASIS	GOBP_TISSUE_HOMEOSTASIS	236	-0.516301	-1.51863	2.28723e-06	8.00815e-05	6.44908e-05	4660	tags=39%, list=22%, signal=31%	Itgb3/Gpr137/Ascl3/Apbb2/Nphp4/Naglu/Tpp1/Ildr2/Col3a1/Adgrv1/Bbs2/Lrrk1/Lca5/Bbs4/Cartpt/Trf/Pbld1/Yap1/Pbld2/Gnat2/Bcl2/Rac2/Ccn2/Ccr2/Slc4a2/Tulp1/Cdh23/Nxnl1/Crb1/Gata2/Rbp4/Atp1b2/Ldb2/Dcstamp/Bbs1/Ihh/Sox9/Tlr4/Cd34/Tlr9/Klhl10/Slc39a8/Il7/Foxc1/Tnfrsf11b/Tmem119/Sash3/Tnfrsf11a/Nphp3/Lama2/Ptk2b/Cd38/S1pr1/Crocc/Pkp3/Inpp5d/Csf1r/Il10ra/Nos3/Slc2a1/Esam/Esrrb/Rpe65/Acp5/Tjp3/Gpr55/Adrb2/F11r/Pdk4/Pecam1/Gcnt2/Cldn5/Vstm4/Perp/Lsr/Cldn1/Cdh5/Gja1/Gjb6/Siglec15/Abcc6/Ush1c/Ocln/Ccdc154/Cdh3/Cldn3/Abca4/Crb2/Ildr1/Mak/Rp1/Ush1g
726	DESCARTES_FETAL_LUNG_STROMAL_CELLS	DESCARTES_FETAL_LUNG_STROMAL_CELLS	35	-0.72651	-1.89246	2.3015e-06	8.047e-05	6.48037e-05	4190	tags=77%, list=20%, signal=62%	Pgr/Rspo2/Mmp23/Tulp1/Slit2/Cacna1d/Prr16/Oca2/Aspa/Frem1/S1pr3/Lama2/Lum/Tm6sf2/Bmp5/Hsd11b1/Agmo/Fgf7/Trhde/Gabrg3/Tdo2/Col13a1/Phex/Fap/Myocd/Musk/Vegfd
727	GOBP_POSITIVE_REGULATION_OF_MITOTIC_CYTOKINESIS	GOBP_POSITIVE_REGULATION_OF_MITOTIC_CYTOKINESIS	13	0.838813	2.38359	2.31093e-06	8.06886e-05	6.49797e-05	1738	tags=54%, list=8%, signal=50%	Birc5/Ect2/Cdca8/Aurkb/Kif20b/Nup62/Incenp
728	REACTOME_TELOMERE_C_STRAND_LAGGING_STRAND_SYNTHESIS	REACTOME_TELOMERE_C_STRAND_LAGGING_STRAND_SYNTHESIS	34	0.633517	2.38836	2.38552e-06	8.31787e-05	6.6985e-05	4052	tags=56%, list=19%, signal=45%	Dscc1/Lig1/Rfc5/Chtf18/Fen1/Rfc3/Dna2/Prim1/Rfc4/Pold1/Pcna/Prim2/Rpa2/Pola1/Pola2/Pold2/Acd/Blm/Rpa3
729	REACTOME_RNA_POLYMERASE_I_TRANSCRIPTION_INITIATION	REACTOME_RNA_POLYMERASE_I_TRANSCRIPTION_INITIATION	45	0.555224	2.17386	2.49765e-06	8.69688e-05	7.00372e-05	7174	tags=73%, list=33%, signal=49%	Polr2f/Polr1e/Gatad2b/Polr1b/Hdac2/Taf1d/Mbd3/Cd3eap/Polr1d/Hdac1/Gtf2h1/Ehmt2/Gatad2a/Mta2/Polr2h/Polr2l/Chd3/Rbbp7/Ercc6/Gtf2h5/Kat2a/Taf1c/Rbbp4/Gtf2h3/Polr2e/Cdk7/Rrn3/Gtf2h2/Tbp/Polr1a/Ccnh/Chd4/Polr1c
730	JONES_OVARY_NK_CELL	JONES_OVARY_NK_CELL	88	-0.613674	-1.7389	2.50423e-06	8.70786e-05	7.01257e-05	6159	tags=65%, list=29%, signal=46%	H2-Q10/Bnc2/Col6a3/Cyb5a/Snrk/Myh9/Cav2/Itm2a/H2-D1/Utrn/H2-Q2/Gjc1/Igfbp7/Crim1/Ccdc80/Calm1/Sparcl1/Gm8909/Crip2/H2-Q1/Ccn2/H2-T23/Mmp23/Isyna1/Ifitm2/Smoc2/Ldb2/Notch3/H2-M3/Ccn5/Notch4/Cd34/Col1a1/Ndufa4l2/Mt2/Prex2/Srgn/Lum/S1pr1/Ecscr/Tpm2/Acta2/Ablim1/Esam/Bcam/Palmd/Crip1/Tgfbr2/Cfh/Ogn/Icam2/Gja4/Gimap4/Pdgfrb/Tie1/Lepr/Rarres2
731	FOROUTAN_PRODRANK_TGFB_EMT_DN	FOROUTAN_PRODRANK_TGFB_EMT_DN	76	-0.626025	-1.76384	2.54184e-06	8.82655e-05	7.10815e-05	4718	tags=49%, list=22%, signal=38%	Map7/Ly6e/Slco4a1/Elf3/Nr2f2/Esrp1/Tnfaip2/Pls1/Mtus1/Ehf/Arhgap29/Gulp1/Jag2/Cdh1/Mettl7a1/Cyp1b1/Birc3/Lama5/Hpgd/Sqor/Serpinb1a/Areg/Ablim1/Epas1/C130074G19Rik/Pkp2/Ppl/Pdk4/Gprc5c/Plaat3/Sult1a1/Cavin2/Adora2b/Myo5c/Rbm47/Scnn1a/Krt19
732	GOMF_G_PROTEIN_COUPLED_RECEPTOR_ACTIVITY	GOMF_G_PROTEIN_COUPLED_RECEPTOR_ACTIVITY	266	-0.504296	-1.48987	2.56238e-06	8.88572e-05	7.1558e-05	5151	tags=49%, list=24%, signal=38%	Fzd8/Ccrl2/Ptgdr2/Gp1ba/Ntsr1/Ramp3/C5ar1/S1pr5/Cxcr4/Htr6/Hrh1/Gpr68/Celsr3/Aplnr/Adgrg5/Adgra2/Ptger1/Lpar1/Gpr135/Grpr/Ednra/Gpr84/Sstr2/Adgrv1/Pgr/Grm8/C3ar1/Nmur1/Gpr143/Adra1b/Tacr1/Mrgprf/Gnat2/Ptgdr/Ptger3/Fzd4/Gpr179/Ccr2/Sorcs2/Gpr35/Gpr157/Opn1sw/Agtrap/Lgr4/Gpr62/Adora1/Gpr182/Gpr37/Gabrb1/Rrh/Npr1/Adgrd1/Drd1/Adgra1/Npr3/Grm3/Adrb1/Gprc5b/Npsr1/Gpr183/Ntsr2/Npy/P2ry6/Lhcgr/Gpr160/S1pr3/Ccr10/F2rl3/Fzd6/Hpgd/Gpr61/Adgre5/Ccr1/Cx3cr1/Gpr4/Lpar3/Tbxa2r/Ccr9/S1pr1/Cmklr1/Ccr5/Adora3/Adra2a/Adora2a/Cnr2/Cysltr2/Adgre1/Ptgfr/Galr2/Gpr34/Cysltr1/Hrh2/Crhr2/Ptafr/Tas1r1/Gpr20/Ccr6/Ackr4/P2ry13/Gpr55/Grm1/P2ry12/Adrb2/Celsr1/Gprc5c/Fzd10/C5ar2/Cxcr5/S1pr4/Lgr6/Adgrl4/Mchr1/Pdgfrb/Mc3r/Adora2b/Npy1r/Oxgr1/Cckbr/Adrb3/Bdkrb1/Tas2r125/Tshr/Adgrf5/Prokr2/Gpr50/Rxfp2/Npy2r/Sctr/Hcar1/Htr2c
733	BAELDE_DIABETIC_NEPHROPATHY_UP	BAELDE_DIABETIC_NEPHROPATHY_UP	81	-0.620851	-1.75339	2.6093e-06	9.03609e-05	7.27689e-05	3210	tags=43%, list=15%, signal=37%	Hyal1/Notch4/Cd34/Cyp4f14/Bphl/Mt2/Ggt1/Hpn/Mt3/Gas6/Ctsh/Eng/Acvrl1/Capn3/Rbpms/Crip1/Stard8/Gpld1/Pecam1/Clu/Ptprb/Arhgef15/Ptgis/Ass1/Icam2/Aqp1/Tie1/Clec3b/Tek/Adgrf5/Cyp4f15/Slc22a6/Hbb-bt/Aoc1/Bbox1
734	BOYAULT_LIVER_CANCER_SUBCLASS_G23_UP	BOYAULT_LIVER_CANCER_SUBCLASS_G23_UP	51	0.533818	2.24367	2.62768e-06	9.08734e-05	7.31817e-05	2917	tags=47%, list=14%, signal=41%	Dlgap5/Oip5/Cenpa/Igf2bp3/Bub1b/Kif4/Ect2/Mcm3/Mcm2/Dbf4/H2az1/Ccne2/Mcm6/Mki67/Tyms/Smc2/Fen1/Rrm1/Nek2/Ube2s/Iars/Tfrc/Cenpu/Slbp
735	GOMF_NUCLEOSOMAL_DNA_BINDING	GOMF_NUCLEOSOMAL_DNA_BINDING	45	0.553263	2.16618	2.6838e-06	9.2688e-05	7.4643e-05	5458	tags=60%, list=25%, signal=45%	Hmga2/Rcc1/H2az1/Actb/H2ac8/Actl6a/Macroh2a2/H1f5/Gatad2b/H2ac4/Hdac2/Mbd3/H2ax/Smarcc1/H1f10/H1f1/Smarce1/Hdac1/Hmgn2/H1f0/H2aj/Macroh2a1/Mta2/H2ac13/Smarca4/Rbbp4/H3f3b
736	GOBP_MITOTIC_CYTOKINESIS	GOBP_MITOTIC_CYTOKINESIS	86	0.437477	2.09115	2.70306e-06	9.32262e-05	7.50764e-05	2938	tags=27%, list=14%, signal=23%	Racgap1/Cenpa/Birc5/Kif4/Ect2/Iqgap3/Cdca8/Kif20a/Plk1/Aurkb/Nusap1/Ckap2/Kif20b/Kif23/Espl1/Nup62/Incenp/Cep55/Stmn1/Anln/Spast/Cfl1/Septin6
737	GAVISH_3CA_METAPROGRAM_MACROPHAGES_MAC_3	GAVISH_3CA_METAPROGRAM_MACROPHAGES_MAC_3	45	-0.688445	-1.83939	2.74619e-06	9.45853e-05	7.61709e-05	4992	tags=67%, list=23%, signal=51%	Axl/Ccl4/Cxcr4/Mef2c/Ccl3/H2-Aa/Cd14/C1qb/Entpd1/C1qc/Cd93/C1qa/Olfml3/Trem2/Pld4/Calhm6/Rgs1/Htra1/Cx3cr1/Alox5ap/Vsir/Abi3/Csf1r/Slco2b1/Gpr34/A2m/Stab1/Ltc4s/Gimap4/C3
738	SHEDDEN_LUNG_CANCER_GOOD_SURVIVAL_A4	SHEDDEN_LUNG_CANCER_GOOD_SURVIVAL_A4	178	-0.540601	-1.5869	2.76875e-06	9.52328e-05	7.66924e-05	5169	tags=41%, list=24%, signal=31%	Arhgef10/Fth1/Gem/Nfkbia/Sec24d/Hopx/Ahcyl2/Rps6ka2/Adcy7/Nedd4l/Scrn1/Fyco1/Nedd9/Ndnf/Gna14/Hsd17b11/Cish/Limch1/Scel/Prkcd/Atp2b4/Fam184a/Stbd1/Syne1/Fam13a/Ak1/Daam2/Cep112/Rab27a/Erbb2/Apod/Il6ra/Npr1/Pon2/Kcns3/Icam1/Unc93b1/Aqp4/Slc39a8/Dlc1/Vamp5/Hspb8/Ephx1/Map3k6/Pbxip1/Fmo5/Slc16a4/Evpl/Steap4/Cdkl2/Nos3/Itpka/Pon3/Efemp1/Rbpms/Aass/Rasa4/Cavin2/Mr1/Ceacam1/Zfp750/Mall/Cds1/Slc7a10/Abcc6/Dlec1/Adgrf5/Cd55/Abca4/Cyp2b10/Pon1/Folr1/Nkx2-1
739	MODULE_342	MODULE_342	172	-0.537765	-1.57814	2.8748e-06	9.87468e-05	7.95223e-05	4782	tags=46%, list=22%, signal=36%	Cnksr1/Map7/Aifm2/Lipg/Fblim1/0610040J01Rik/Elf3/Lyz2/Tsc22d3/Pxmp4/Ccl9/Sh2d4a/Mlph/Lgals3bp/Nebl/Tnfrsf10b/Prss8/Tspan8/Slc9a3r1/Syt17/Selenbp2/Hyal1/Myo6/Vwa1/Igfbp2/Wwc1/4930523C07Rik/Dzank1/Gprc5b/Ppargc1a/Cdh1/Tsku/Ajuba/Hspb8/Ecm2/Lgals4/Gpr160/Cd4/Hpgd/Epha2/Myl9/Ggt1/Cxcl14/Tagln/Ssh3/Spint2/Mal2/Bace2/Apoa1/Cldn7/Slc25a18/Cavin1/Lamc2/Tacstd2/Xdh/Ppl/B3gnt3/F11r/Clu/Eps8l2/Dnaja4/Mst1r/Grb7/Gstm2/Plbd1/Ocln/Arhgef5/Gda/Cdh3/Foxa1/Scnn1a/Krt19/Dsp/Krt18/Wfdc2/Ccdc68/Folr1/Krt8/Mtarc1
740	SCHLOSSER_MYC_TARGETS_AND_SERUM_RESPONSE_UP	SCHLOSSER_MYC_TARGETS_AND_SERUM_RESPONSE_UP	47	0.552927	2.19938	2.88451e-06	9.89464e-05	7.9683e-05	5829	tags=62%, list=27%, signal=45%	Myc/Uck2/Nme1/Tsr1/Prmt1/Camkk2/Pprc1/Usp13/Slc7a5/Nop2/Lsm7/Rcn1/Snrpb/Lmnb2/Metap1/Slc1a5/Srsf2/Bag1/Atxn10/Fxn/Cep68/Srp72/Ilf3/Eif1ax/Gspt1/Ints10/Zpr1/Gemin4/Ptdss1
741	MEISSNER_NPC_HCP_WITH_H3K4ME2_AND_H3K27ME3	MEISSNER_NPC_HCP_WITH_H3K4ME2_AND_H3K27ME3	275	-0.504719	-1.49208	2.90632e-06	9.95601e-05	8.01772e-05	4864	tags=51%, list=23%, signal=40%	Serinc2/Pgbd5/Eif4e3/Dlx5/Fli1/Amer3/Pard6b/Cpeb1/Kctd8/Foxg1/Sema7a/Myrip/Stxbp2/Adamts2/Stx3/Foxf2/St8sia6/Tmem151a/Bik/Shisa6/Atp6v1c2/Cntn2/Gng4/Stum/Syne3/Ptger3/Stbd1/Vax1/Nxph3/Ryr2/Syndig1l/Dact2/Atp2b3/Kcnk1/Syt12/Kcna1/Cadps2/Gata2/Smoc2/Ralyl/Clcf1/Bicdl1/Gabrb1/Prr16/Colec12/Ihh/Kcns3/Npr3/Spire2/Slc22a3/Tmem150c/Mal/Arid3c/Kcnc4/Tcf15/Sfrp1/Kcnk12/Vat1l/Mmp24/Nefh/Pdgfb/Igfbpl1/Jag2/Tgfb1/Cdh1/Rspo1/P4ha2/Ahnak/Cacna2d2/Irf5/Galnt14/Tdrp/Wscd2/Itga3/Npas2/Baiap2l1/Wnt9a/Scube3/Amigo2/Rab11fip1/Penk/Pld5/Cxcl14/D930020B18Rik/Oaf/Foxq1/Pax3/Alk/Atp2b2/Iqsec3/Notum/Crabp1/Podn/Rasgrf1/Spint1/Rprml/Phf24/Tesc/Flt3/Eva1a/Prdm16/Mroh5/Tbx3/Sox18/Sgpp2/Gabrg3/Slc30a10/Celsr1/A4galt/Dock8/Plk5/Tbx1/Gjb2/Gabra5/Aldh1a2/Casz1/Wnt4/Scn4b/Col13a1/Nkx2-4/Kirrel2/Nkx6-1/Actl6b/Hs3st6/Ltbp2/Kcnh1/Igf2/Dnah11/Bmp6/Rgs6/Ocln/Dlx3/Lmx1a/Emx1/Prokr2/Dmrt3/Trp73/Nkx2-1/Sp8/Map3k21
742	GOCC_HETEROCHROMATIN	GOCC_HETEROCHROMATIN	79	0.441973	2.0412	2.913e-06	9.96545e-05	8.02532e-05	6112	tags=62%, list=29%, signal=45%	Hmga2/Cdkn2a/Cenpa/Hells/Eme1/H2az1/Uhrf1/Cbx2/Ezh2/Incenp/Baz1a/Zfp618/Cbx5/H1f5/Esco2/Wdr76/Bmi1/Suv39h1/Dnmt1/Cenpc1/Mbd3/Uba1/Morc2a/Tcp1/Hdac1/Top2b/Rrp1b/Atrx/Phc2/Smarcad1/Cbx3/Smarca5/Macroh2a1/Baz1b/Sirt6/Orc2/Ncapd3/Trim28/Bend3/Sirt1/Rrp8/Anapc7/Kdm4a/Cenpb/Kmt5c/Rnf2/Pcgf2/Nop53/Zbtb18
743	HP_PURE_RED_CELL_APLASIA	HP_PURE_RED_CELL_APLASIA	26	0.69383	2.37166	2.92627e-06	9.99736e-05	8.05102e-05	3065	tags=81%, list=14%, signal=69%	Rps28/Rps19/Rpl35/Rps26/Rpl8/Rps24/Rps7/Rpl5/Rps15a/Rps10/Rpl15/Rpl27/Rps17/Rpl11/Rpl18/Rpl31/Heatr3/Rpl35a/Rps20/Rpl26/Rpl9
744	GOBP_REGULATION_OF_LEUKOCYTE_PROLIFERATION	GOBP_REGULATION_OF_LEUKOCYTE_PROLIFERATION	214	-0.51668	-1.51667	2.94071e-06	0.000100332	8.07989e-05	5711	tags=49%, list=27%, signal=36%	H2-Eb1/Ripk3/Il6/Lgals9/Chrnb2/Il1a/Bcl6/Tspan32/St6gal1/Csf2rb2/Cdkn1a/Bcl2l1/Il12rb1/Zbtb7b/Il18/Ifi204/Mef2c/Lyn/Tnfsf13b/Hes1/Bst2/Tnfsf18/Bst1/Cd40/Cd74/Tacr1/Tyrobp/Pycard/Bcl2/Rac2/H2-T23/Aif1/Ccr2/Cd300a/Cebpb/Fcgr2b/Slc4a2/Prnp/Mzb1/Myd88/Clcf1/Il33/Erbb2/Cd70/Ptpn6/Il34/Tnfrsf14/Lgals3/Slamf1/H2-M3/Pirb/Ihh/Tlr4/Ccl19/Pawr/Ptprc/Igfbp2/Tlr9/Mndal/Gpr183/Cd274/Il7/Cd86/Tgfb1/Btk/Cd80/Havcr2/Hhex/Sash3/Nckap1l/Rassf5/Nmb/H2-DMb1/Pnp2/Ido1/Sdc4/Tnfrsf1b/Cd38/Igf1/Rasal3/Vsir/Ccdc88b/Lst1/Inpp5d/Csf1r/Tnfrsf13b/Spn/Icosl/Fgf10/Pla2g2d/Stat6/Tnfrsf9/Il15/Tgfbr2/Ager/Anxa1/Lrrc32/Mpl/Pla2g5/Igf2/Cd55/Foxj1/Zap70/Zp3/Prlr
745	GOCC_CLUSTER_OF_ACTIN_BASED_CELL_PROJECTIONS	GOCC_CLUSTER_OF_ACTIN_BASED_CELL_PROJECTIONS	132	-0.561847	-1.63533	3.1597e-06	0.000107659	8.66994e-05	4879	tags=43%, list=23%, signal=34%	Dcxr/Cib2/Elmod3/Add3/Hsp90aa1/Plec/Adgrv1/Bbs2/Mttp/Lrp2/Cybrd1/Mme/Vil1/B4galt1/Myh14/Actn1/Atp8b1/Espn/Clic5/Pls1/Kcnk1/Lhfpl5/Cdh23/Slc9a3r1/Shank2/Myo1d/Enpep/Myo1e/Pdzd3/Rsph9/Ido1/Fscn2/Trpm6/Myo7a/Itpr3/Slc5a1/Slc6a19/Ezr/Ace2/Myo7b/Dcdc2a/Car4/Ripor2/Scin/Plb1/Aqp1/Eps8l2/Cd36/Ush1c/Cltrn/Slc22a12/Ace/Slc15a1/Slc26a3/Folr1/Slc28a3/Calb1
746	GOBP_POSITIVE_REGULATION_OF_TUMOR_NECROSIS_FACTOR_SUPERFAMILY_CYTOKINE_PRODUCTION	GOBP_POSITIVE_REGULATION_OF_TUMOR_NECROSIS_FACTOR_SUPERFAMILY_CYTOKINE_PRODUCTION	98	-0.595368	-1.70527	3.21358e-06	0.000109348	8.80593e-05	6031	tags=59%, list=28%, signal=43%	Ifngr1/Oas1a/Arfgef2/Spon2/App/Il6/Lgals9/Il1a/Fzd5/Cybb/Ddt/Plcg2/Lrrk2/C1qtnf4/Ccl3/Orm2/Tlr2/Wnt5a/Tyrobp/Pycard/Card9/H2-T23/Ccr2/Fcgr2b/Cd14/Ifih1/Myd88/Il33/Nod1/Thbs1/Tlr4/Ccl19/Ptprc/Tlr9/Cd84/Cd86/Tgfb1/Btk/Cyba/Havcr2/Sash3/Tlr3/Lilra5/Hspb1/Tmem106a/Spn/Lilra6/Ptafr/Twist1/Nfatc4/Clu/Ager/Rasgrp1/Cd36/Ifng/Pf4/Cd2/Lbp
747	GOBP_POSITIVE_REGULATION_OF_MONONUCLEAR_CELL_MIGRATION	GOBP_POSITIVE_REGULATION_OF_MONONUCLEAR_CELL_MIGRATION	81	-0.618164	-1.7458	3.30978e-06	0.00011247	9.0574e-05	5066	tags=51%, list=24%, signal=39%	Mmp14/C5ar1/Ccl4/Stk39/Serpine1/Ccl3/Itgb3/Nedd9/Cx3cl1/C3ar1/Wnt5a/Lgmn/Pycard/Aif1/Ccr2/Il34/Tnfrsf14/Lgals3/Slamf1/Thbs1/Ccl7/Pdgfd/Trem2/Tgfb1/Ccr1/Cx3cr1/Ptk2b/Cmklr1/Csf1r/Trpv4/Spn/Mdk/Gas6/Ccr6/P2ry12/Dock8/Pla2g7/Cxcl12/Ager/Defb25/Rarres2
748	MORF_SP3	MORF_SP3	79	0.439728	2.03083	3.33288e-06	0.000112953	9.09628e-05	8140	tags=62%, list=38%, signal=39%	Zfp146/Nono/Set/Rad21/Utp18/Bzw1/Psmb4/Zzz3/Metap1/Hnrnpa2b1/G3bp1/Gtf2h1/Khdrbs1/Psmd7/Sumo2/Eif4h/Uri1/Gmfb/Ywhab/Rab6a/Dek/Eif2b4/Arpc5/Parg/Gpn1/Psmc2/Coil/Mtdh/Sem1/Rad23b/Pogz/Prpsap1/Sumo1/Dap3/Tial1/Vgll4/Stard7/Marchf7/Serp1/Dnpep/BC005537/Ppp1r7/Cox7a2l/Drg1/Tmed2/Cops5/Ywhaq/G3bp2/Arcn1
749	GOBP_REGULATION_OF_MONONUCLEAR_CELL_MIGRATION	GOBP_REGULATION_OF_MONONUCLEAR_CELL_MIGRATION	122	-0.576332	-1.67602	3.33236e-06	0.000112953	9.09628e-05	6071	tags=52%, list=28%, signal=37%	Tmem102/Lrch1/Cnn2/Aire/App/Stk10/Ripk3/Lgals9/Ddt/Ecm1/Slamf8/Mmp14/C5ar1/Ccl4/Stk39/Serpine1/Slc8b1/Lyn/Ccl3/Itgb3/Nedd9/Cx3cl1/C3ar1/Wnt5a/Lgmn/Pycard/Aif1/Ccr2/Slit2/Mtus1/Apod/Il34/Tnfrsf14/Lgals3/Slamf1/Thbs1/Ccl7/Pdgfd/Trem2/Tgfb1/Ccr1/Cx3cr1/Ptk2b/Cmklr1/Mmp28/Adtrp/Bmp5/Csf1r/Trpv4/Spn/Mdk/Cd200r1/Gas6/Ccr6/P2ry12/Dock8/Pla2g7/Cxcl12/Ager/Ripor2/Hc/Defb25/Rarres2
750	REACTOME_SUMOYLATION_OF_SUMOYLATION_PROTEINS	REACTOME_SUMOYLATION_OF_SUMOYLATION_PROTEINS	33	0.61754	2.34268	3.3784e-06	0.000114343	9.2082e-05	7218	tags=82%, list=34%, signal=54%	Nup210/Nup62/Nup93/Nup155/Aaas/Nup85/Nup43/Ube2i/Nup107/Nup133/Nup205/Nup50/Nup188/Sumo2/Pom121/Ndc1/Nup88/Nup37/Nup54/Nup160/Sec13/Nup35/Tpr/Sumo1/Seh1l/Topors/Pias4
751	HP_ABNORMALITY_OF_THE_PHARYNX	HP_ABNORMALITY_OF_THE_PHARYNX	205	-0.521693	-1.52913	3.38784e-06	0.00011451	9.22164e-05	5111	tags=34%, list=24%, signal=26%	Tcirg1/Nfkbia/Pik3cd/Ids/Col5a2/Cxcr4/Psmb8/Rnh1/Arvcf/Gli3/Gns/Tnfsf12/Naglu/Cfap298/Gm8909/Stxbp2/Stx3/Stk36/Mgp/Prkcd/Rac2/Nfkb2/Lck/Spag1/Ifih1/Ncf4/Rreb1/Jak3/Hck/Il6ra/Sox9/Spi1/Scnn1b/Btk/P4ha2/Sash3/Cd4/Pnp2/Ighm/Cfap74/Il21r/Tnfrsf13b/Was/Tnfrsf9/Acp5/Dock8/Tbx1/Mst1r/Serping1/Gja1/Il7r/Nme8/Dnah5/Hydin/Foxj1/Ccdc65/Igkc/Dnajb13/Lepr/Nme5/Rsph1/Scnn1a/Zap70/Trp63/Nek10/Dnaaf1/Gas2l2/Zmynd10/Lrrc6/Rsph4a
752	CHYLA_CBFA2T3_TARGETS_UP	CHYLA_CBFA2T3_TARGETS_UP	340	-0.488063	-1.44919	3.42223e-06	0.000115518	9.30287e-05	5814	tags=47%, list=27%, signal=35%	Tmem38b/B3gnt8/Cxcr6/App/Plekha2/Alas1/Appl2/Rhobtb1/Wls/Dock9/Sox13/Tmem144/Ubash3b/Map3k15/Itm2a/B4galt6/Galk2/Abcg1/Siglecf/Npl/Tcirg1/Nrg4/Plcg2/Slc24a5/Igll1/Cxcr4/Socs2/Tmem141/Gca/4931406C07Rik/Slco4a1/Csrnp1/Uaca/Pard3b/H2-Aa/Sstr2/Tsc22d3/Tcn2/Mast4/Mogat2/Gchfr/Trf/Alpk1/Misp/Tm6sf1/Ldhb/Irf6/Ctsc/Hvcn1/Ppp1r14a/C1rb/Tslp/Ttpa/Thnsl2/Endou/Cebpb/Fcgr2b/Lcp1/BC028528/Cd48/Itih5/Ncf4/S100a11/Rab27a/Itpkb/Atp10a/Ppfibp2/Rin3/Cracr2b/Tmod1/Cd93/Sting1/Tnfaip8/Notch3/Slamf1/Gmfg/Anxa5/Sh3tc1/Adssl1/Cd34/Ebf1/Casp1/Spi1/Stox1/Unc93b1/Ncf2/Arhgdib/Nr1h3/Atp8b4/Pld4/Anxa3/Sh3bgrl2/Epx/Vill/Ccdc102a/Laptm5/Ppp1r3b/Tmem119/Tifab/Gpr160/Spns3/Clec5a/Hk3/As3mt/Rsph9/Spef1/Ptgs1/F2rl3/Ctf1/Vpreb1/Hpgd/Cx3cr1/Tbxa2r/Prtn3/Ccnd2/Mgst2/Alox5ap/Prodh/Il21r/Nostrin/Tmem53/Cyth4/Serpinb1a/Hsd11b1/Cideb/Hnmt/Esam/Myo7a/Sgms2/Myct1/Selplg/Mgl2/Rbpms/Stard8/Ikbke/Flt1/Slc16a9/Clec12a/Cd300lg/Depp1/Ass1/Adgrl4/Plek2/Upk3bl/Gstm2/Ccm2l/Nkg7/Krt80/Slc32a1/Tek/Tdgf1/F13a1/Clec10a/Calml4/Vpreb3/Klkb1/Hp/Cfap57/Hdc/Krt18/Lbp
753	HP_ABSENT_THUMB	HP_ABSENT_THUMB	54	0.526601	2.26708	3.49567e-06	0.000117841	9.48988e-05	3065	tags=56%, list=14%, signal=48%	Recql4/Rad51/Fancb/Palb2/Fanci/Rps28/Rps19/Rpl35/Fancd2/Rps26/Rpl8/Rps24/Rps7/Rpl5/Rps15a/Rps10/Rpl15/Esco2/Rpl27/Rps17/Rpl11/Rpl18/Rpl31/Xrcc2/Fancc/Heatr3/Rpl35a/Rps20/Rpl26/Rpl9
754	FAN_EMBRYONIC_CTX_OPC	FAN_EMBRYONIC_CTX_OPC	53	0.522481	2.21475	3.50959e-06	0.000118153	9.51504e-05	3384	tags=55%, list=16%, signal=46%	Plppr1/Pcdh15/Scn1a/D630023F18Rik/Ccnd1/Brinp1/Atcay/Cntn1/Olig1/Lhfpl3/Col9a1/Vxn/Brinp3/Nxph1/Lima1/Pdgfra/Scrg1/Sntg1/Bche/Uchl1/Gria2/Sema5a/Phlda1/Gpr17/Bex2/Slc1a1/Lrrc4c/1700086L19Rik/Pcdh20
755	GOBP_CELL_CELL_JUNCTION_ASSEMBLY	GOBP_CELL_CELL_JUNCTION_ASSEMBLY	138	-0.557175	-1.62486	3.56727e-06	0.000119936	9.65862e-05	5125	tags=41%, list=24%, signal=31%	Gjc1/Agt/Marveld3/Patj/Nphp1/Hopx/Cldn20/Aplnr/Smad7/Pard6b/Nphp4/Gja5/Jup/Irx3/Zfp703/Cdh12/Cldn19/Nphs1/Cntnap1/Cldn14/Cdh1/Prkch/Epha2/Pkp3/Cldn7/Trpv4/Esam/Cdh7/Acvrl1/Grhl2/Pkp2/Ace2/F11r/Wnt11/Pecam1/Gjb2/Cldn10/Cldn5/Lsr/Cldn1/Gja4/Marveld2/Cdh5/Gja1/Gjb6/Cldn9/Ocln/Cdh3/Ace/Cldn3/Cntnap2/Cldn2/Ildr1/Cdh26/Frmpd2/Cdhr3
756	GNF2_ITGB2	GNF2_ITGB2	55	-0.656395	-1.7973	3.63454e-06	0.000122036	9.82773e-05	4586	tags=60%, list=21%, signal=47%	Rgs2/Apobr/Hsd17b11/Aoah/Tyrobp/Itgb2/Pycard/Aif1/Fcer1g/Rab27a/Myo1f/Rin3/Myd88/Hck/Pstpip1/Gmfg/Fmnl1/Casp1/Hcls1/Bin2/Themis2/Elf4/Plcb2/Adgre5/Tnfrsf1b/Itgam/Lst1/Il10ra/Lilra6/Selplg/Was/Pecam1/Dpep2
757	GOMF_CYTOKINE_BINDING	GOMF_CYTOKINE_BINDING	115	-0.577069	-1.67351	3.71697e-06	0.000124639	0.000100373	5425	tags=55%, list=25%, signal=41%	Tmc8/Cntfr/Il2rb/Comp/Il12rb1/Trim16/Ccrl2/Cxcr4/Osmr/Il13ra1/Chrdl1/Zfp36/Itgb3/Fgf2/Pdpn/Cd74/Chrdl2/Tgfbr3l/Vasn/Fzd4/Ccr2/Il2rg/Il1r1/Ltbp1/Il6ra/Tnfrsf14/Thbs1/Casp1/Ghr/Il11ra1/Tsku/Csf3r/Nrros/Grem2/Tnfrsf11a/Cd4/Ccr10/Scube3/Ccr1/Cx3cr1/Tnfrsf1b/Ccr9/Cd109/Ccr5/Csf1r/Il10ra/Eng/Ccr6/Ackr4/Acvrl1/Tgfbr3/Ucma/A2m/Tgfbr2/Cxcr5/Wfikkn2/Lrrc32/Cd36/Il12rb2/Gdf5/Sostdc1/Lepr/Prlr
758	GOBP_REGULATION_OF_MICROTUBULE_BASED_MOVEMENT	GOBP_REGULATION_OF_MICROTUBULE_BASED_MOVEMENT	42	-0.700943	-1.85391	3.79426e-06	0.000127063	0.000102325	1726	tags=48%, list=8%, signal=44%	Bbs1/Caly/Nefh/Ccdc39/Ccr6/Cfap69/Ccdc40/Efcab1/Rgn/Dnah11/Ccdc65/Kif9/Drc1/Cfap45/Cfap206/Dnaaf1/Cfap43/Gas2l2/Rsph4a/Ttll6
759	DESCARTES_FETAL_KIDNEY_VASCULAR_ENDOTHELIAL_CELLS	DESCARTES_FETAL_KIDNEY_VASCULAR_ENDOTHELIAL_CELLS	65	-0.645201	-1.78611	3.82053e-06	0.000127774	0.000102898	4140	tags=60%, list=19%, signal=49%	Asic2/Ppp1r13b/Kcnip4/Thsd1/Kank3/Ephb4/C2cd4b/Tmem88/Gpr182/Clec14a/Notch4/Casp12/Clec1a/Kcnc4/Tcf15/Nts/Prex2/Spaar/Gpr4/Ecscr/Msx1/Nos3/Galnt15/Efcc1/Fam167b/Adcy4/Dipk2b/Ptprb/Arhgef15/Mmrn2/Adgrl4/Ceacam1/She/Tie1/Cdh5/Mall/Sox17/Adgrf5/Rp1
760	GOMF_TRANSLATION_INITIATION_FACTOR_ACTIVITY	GOMF_TRANSLATION_INITIATION_FACTOR_ACTIVITY	48	0.534733	2.1064	3.83838e-06	0.000128202	0.000103243	7020	tags=71%, list=33%, signal=48%	Eif4a1/Eif3e/Eif3h/Eif3b/Eif4b/Eif2s3x/Eif4e/Eif2b1/Eif3d/Eif3l/Eif2s2/Eif3i/Ago2/Eif2a/Eif2b3/Eif3f/Eif1ad/Eif4e2/Eif4g1/Eif4h/Eif2b4/Denr/Eif3a/Eif1ax/Eif3m/Eif6/Eif3c/Eif3j2/Eif3g/Mtif2/Eif3k/Dhx29/Mcts1/Eif2s1
761	IL21_UP.V1_DN	IL21_UP.V1_DN	129	-0.565374	-1.6466	3.84819e-06	0.000128361	0.000103371	4798	tags=47%, list=22%, signal=37%	Slc16a2/Slc8b1/Cep41/Fgf16/Sec14l2/Plek/Nefl/Pnma3/Prr5l/Adra1b/Misp/Cntn2/Jcad/Plcb4/Cyp46a1/Nat8f1/Lrp2bp/Lmod1/Tg/Bicdl1/Kdr/Kcnc4/Vwa7/Hyal3/Rhod/Osgin1/Pcp4/Ptgds/Ldoc1/Nudt7/Gpc4/Chgb/Cfap74/Fes/Cmklr1/Adtrp/Mylk/Ntf3/Gcnt4/Pacrg/Gpr20/Dnah7b/Nat8/Cldn10/Wnt4/Plppr4/Tnni3/Cidea/Adgrl4/Tinagl1/Phkg1/Cd177/Ccl24/Echdc3/Dnah7c/Scn7a/Hkdc1/Ifng/Cck/Adgb/Hbb-bt
762	ODONNELL_TFRC_TARGETS_UP	ODONNELL_TFRC_TARGETS_UP	296	-0.488676	-1.44682	3.90578e-06	0.000130111	0.00010478	5554	tags=43%, list=26%, signal=32%	Zbp1/Plekhh1/Lgals9/Kif19a/Sorbs2/Mylip/Eps8l1/Cdkn1a/Anxa4/Fth1/Sipa1l3/Trim16/Slamf8/Ids/Tiam1/Pcyt1b/Il13ra1/Adgra2/Csrnp1/Sesn1/Rgs2/Sat1/Sik1/Gch1/H2-Aa/Lyz2/Tsc22d3/H2-Ab1/Gm14137/Tsga10/Abcb9/Myh14/Ptger3/Per3/Syne1/Ak1/Mpeg1/Lmo2/Tnfrsf10b/Il4ra/H2-Ob/Lcp2/Atp2b3/Slamf6/Aldh2/Sp5/Abat/Cass4/Kremen1/Syt17/Sytl1/Ttc39a/Aqp2/Ucp2/Bicdl1/Birc7/Tnfrsf14/Rbm43/Pirb/Thbs1/Tent5c/Txnip/Acacb/Mndal/Cyp4f14/Il7/Mettl7a1/Cp/Dapk2/Llgl2/Rgs1/Inpp4b/Ptgs1/Hpgd/Wnt9a/Abcc3/Alox5/Ptcra/Cx3cr1/Lilra5/Bbof1/Itgam/Cd37/Slc2a12/Mylk/Ccr5/Cmbl/Sh3d21/Nipal2/Myo7a/Fas/Ptafr/C1rl/Ccdc13/Slc6a19/Tjp3/Padi4/Eml2/Scara5/Flt4/F11r/Myo1g/Plxdc1/Enpp2/Cfap47/Mr1/Depp1/Ass1/Scin/Cldn1/She/Zswim2/Myo5b/Cd7/Anxa8/Vnn1/Dlx2/Unc13d/Car10/Lrrc71/Cyp4f15/Hmcn2/Igfn1/Zmynd10/Plin5/Cfap53
763	GSE4590_SMALL_VS_LARGE_PRE_BCELL_DN	GSE4590_SMALL_VS_LARGE_PRE_BCELL_DN	148	-0.552407	-1.61864	3.97888e-06	0.000132199	0.000106462	5437	tags=49%, list=25%, signal=37%	Cmpk2/Tes/Ctnna1/Gad1/Nfkbia/Sec24d/Fam107b/Ccdc57/Pmaip1/Cep170b/Rflnb/Eif4e3/Ndrg1/S100a6/Smad7/Klf4/Elf3/Cpne4/Tsc22d3/Bbs2/Plin3/Acadm/Rgl1/Spata6/Anxa7/Srms/Btnl2/Arhgap26/Rab27a/Nod1/Lgals3/Gmfg/Anxa5/Fcgrt/Arhgap8/Hexb/Pacsin1/Cd80/Ahnak/Avpi1/Smpdl3a/Anxa2/Dock5/Fxyd5/Dyrk3/Tagap/Wscd2/Grap/Pglyrp1/Rasgrp4/Spint2/Sqor/Xylb/Spn/Jchain/Ccr6/Ankrd45/Exph5/Rbpms/Adrb2/Dkkl1/Prrg4/Aqp1/Gimap4/Grb7/Marveld2/Tmem71/Tnnt3/Fndc11/Kctd14/Ildr1/Drc7
764	HE_LIM_SUN_FETAL_LUNG_C1_SQUAMOUS_CELL	HE_LIM_SUN_FETAL_LUNG_C1_SQUAMOUS_CELL	200	-0.521995	-1.53032	3.97491e-06	0.000132199	0.000106462	5616	tags=48%, list=26%, signal=36%	Nectin4/Arap2/Rnd3/Lgals9/B3galt4/Eps8l1/Ephx3/Cdkn1a/Cdkn2b/Ecm1/Gramd3/Abcg1/Camk2n1/Rhov/Trim16/Nmrk1/Ddb2/Crybg2/Nrg4/Cd68/H4c12/Uaca/Rarb/H2bc4/Ttc9/Apobec3/Fnbp1/F3/Slc15a2/Als2cl/Scel/Gng4/Cab39l/Gm14137/Muc15/Znfx1/Nebl/Batf/Osbpl3/Sfn/Prdm1/Ehf/Rnasel/Apod/Il34/Tnfrsf14/Frmd6/Tuft1/Mal/Tymp/Mt1/Padi1/Hspb8/Gramd1c/Smpdl3a/Gbp2/Irf5/Nr1d1/Gpr160/Il10rb/Hpgd/Tnfsf10/Eva1c/Mab21l4/Vsir/Arhgap27/Gna15/Sdcbp2/Klc3/Ggt6/Tspan1/Tmem184a/Barx2/B3gnt3/Dock8/Plekhg6/Pygl/Anxa1/Ass1/Lypd2/Iqank1/Plb1/Prrg4/Cldn1/Krt23/Tm4sf1/Zfp750/Krt80/Fam25c/Dapp1/Smim5/Zfp185/Upk1b/Smim22/Scnn1a/Odf3b/Krt15
765	GOMF_PHOSPHOLIPASE_ACTIVITY	GOMF_PHOSPHOLIPASE_ACTIVITY	85	-0.602051	-1.7015	3.98948e-06	0.000132378	0.000106606	5501	tags=52%, list=26%, signal=39%	Smpd1/Plcb3/Plcd1/Fam83b/Pla2g15/Plcg2/Pnpla6/Plch2/Pnpla7/Lipg/Plcl1/Ednra/Plch1/Pld6/Plce1/Plcb4/Pla2g4a/Liph/Prdx6/Pld2/Pld4/Smpdl3a/Plcb2/Ccr1/Aspg/Pla1a/Abhd3/Ccr5/Notum/Plcd4/Plcd3/Pla2g2d/Proca1/Plaat1/Gpld1/Lipc/Pla2g7/Plaat3/Enpp2/Plb1/Plbd1/Pla2g2c/Pla2g5/Pitpnm3
766	HOWARD_MONOCYTE_INACT_MONOV_INFLUENZA_A_INDONESIA_05_2005_H5N1_AGE_18_49YO_1DY_UP	HOWARD_MONOCYTE_INACT_MONOV_INFLUENZA_A_INDONESIA_05_2005_H5N1_AGE_18_49YO_1DY_UP	178	-0.537706	-1.5784	4.04403e-06	0.000134013	0.000107922	5591	tags=53%, list=26%, signal=39%	Adm/Zbp1/Fbxo6/Dysf/Ddx60/Anxa9/Ifit1bl1/Cmpk2/Cfb/Casp4/Il12rb1/Slamf8/Stom/Apol9a/Pitpnm2/Ifit3/Bcl2a1a/Pros1/C2/Filip1l/Pml/Apobec3/Xaf1/Gpr84/Gch1/Nlrc5/Cd40/Gfra2/Ifi35/Adgrv1/Tcn2/Gbp5/Prr5l/Parp14/Lgals3bp/Pced1b/Des/Aim2/Fcgr2b/Rab20/H2-Ob/Ifitm3/Fcgr1/Kremen1/Epsti1/Tgm2/Il15ra/Fbxo24/Septin4/Atp1b2/Jak3/Sp140/Psmb9/Tap2/Serpinf1/Tymp/Slc39a8/Aqp9/Cd274/Ppargc1a/Isg20/Vamp5/Avpi1/Calhm6/Myof/Mt2/Fam20a/Gbp2/Nr1d1/Ido1/Amigo2/Tnfsf10/Cd38/Map3k7cl/Batf2/Vsig2/Prrt2/Tifa/Gas6/Apol6/Slc6a12/Hic1/P2ry12/Clu/Plekhg6/Enpp2/Serping1/Ifitm1/Krt80/Cd7/Cdcp1/2610028H24Rik/Hp/Odf3b
767	GOBP_NEGATIVE_REGULATION_OF_CELL_CYCLE_G2_M_PHASE_TRANSITION	GOBP_NEGATIVE_REGULATION_OF_CELL_CYCLE_G2_M_PHASE_TRANSITION	67	0.470664	2.09647	4.10663e-06	0.00013591	0.00010945	7106	tags=58%, list=33%, signal=39%	Orc1/Dtl/Clspn/Cdk1/Plk1/Aurkb/Cdc6/Brca1/Bard1/Chek1/Pkmyt1/Ticrr/Chfr/Rad21/Etaa1/Inip/Blm/Topbp1/Atm/Rbbp8/Mbtps1/Brsk1/Macroh2a1/Fzr1/Brcc3/Wee1/Mbtps2/Ints3/Nabp2/Nop53/Zfp830/Rad17/Nae1/Mre11a/Usp47/Taok3/Abraxas1/Atf5/Hus1
768	REACTOME_NUCLEAR_ENVELOPE_NE_REASSEMBLY	REACTOME_NUCLEAR_ENVELOPE_NE_REASSEMBLY	67	0.470231	2.09454	4.18198e-06	0.000138223	0.000111313	6678	tags=70%, list=31%, signal=48%	Ccnb1/Cdk1/Rcc1/Tubb2b/Nup62/Rangap1/Banf1/Ccnb2/Lmnb1/Ran/Nup93/Nup155/Spast/Nup85/Nup43/Ube2i/Nup107/Tuba8/Nup133/Tmpo/Nup205/Tuba1a/Nup188/Tubb3/Ppp2r2a/Kpnb1/Pom121/Tuba1c/Ndc1/Tnpo1/Nup37/Nup54/Tubb2a/Tuba1b/Nup160/Chmp6/Sec13/Ppp2ca/Emd/Lbr/Nup35/Tubb6/Chmp7/Ankle2/Sumo1/Seh1l/Sirt2
769	GOBP_DOUBLE_STRAND_BREAK_REPAIR_VIA_BREAK_INDUCED_REPLICATION	GOBP_DOUBLE_STRAND_BREAK_REPAIR_VIA_BREAK_INDUCED_REPLICATION	12	0.843494	2.3478	4.28248e-06	0.000141361	0.00011384	1204	tags=67%, list=6%, signal=63%	Mcm5/Gins2/Mcm3/Mcm2/Cdc7/Mcm7/Cdc45/Mcm6
770	TRAVAGLINI_LUNG_ADVENTITIAL_FIBROBLAST_CELL	TRAVAGLINI_LUNG_ADVENTITIAL_FIBROBLAST_CELL	280	-0.495069	-1.4635	4.32054e-06	0.000142432	0.000114703	4993	tags=42%, list=23%, signal=33%	Apol9a/Plat/Abhd14a/Ctsf/Htra3/Pros1/Ccdc80/Tnfsf13b/Chrdl1/S100a6/Abca6/Zfp36/Dab2/Esyt2/Add3/Csrnp1/Omd/Klf4/Mmp2/Pdpn/Col3a1/Igfbp6/F3/Mfap5/Tcn2/Cybrd1/Mgp/Cd74/Cd248/Fgfr1/Nfe2l2/Zc3h12a/Lgals3bp/B4galt1/C1rb/Steap2/Cst3/Tnfaip2/Slit2/Mrc2/Cpe/Rgs10/Il33/Il1r1/Apod/Lgals3/Ccn5/Colec12/Npr1/Fcgrt/Cd34/Medag/Sema3c/Serpinf1/Olfml3/Col1a1/Dpt/Sfrp1/Bicc1/Pdlim4/Rdh10/Tsku/Cyp1b1/Hspb8/Loxl1/Anxa2/Bag3/Dhrs3/Mgst1/Islr/Gstm1/Lsp1/Klf2/Cxcl14/Oaf/Sema3b/Lum/Igf1/Rspo3/Podn/Myoc/Ctsh/Cyp27a1/Fibin/Ablim1/Adh1/Fgf7/Ackr4/Acvrl1/Pcolce/Abca9/Efemp1/Steap1/Tgfbr2/Scara5/Aox1/Cfh/Cxcl12/AU021092/Lamb2/Ogn/Ptgis/Anxa1/Col1a2/C1s1/Plbd1/Pi16/Ifitm1/Bdh2/Dcn/Clec3b/Nnmt/Pamr1/Cd55/C1qtnf3/C3/Lepr/Pltp/Osr1
771	GOCC_INNER_KINETOCHORE	GOCC_INNER_KINETOCHORE	19	0.737029	2.32941	4.36727e-06	0.000143786	0.000115793	2645	tags=68%, list=12%, signal=60%	Cenpm/Cenpn/Cenph/Cenpw/Cenpk/Cenpi/Cenps/Cenpp/Cenpq/Cenpt/Cenpl/Cenpu/Cenpc1
772	HE_LIM_SUN_FETAL_LUNG_C0_VASCULAR_SMC_1_CELL	HE_LIM_SUN_FETAL_LUNG_C0_VASCULAR_SMC_1_CELL	118	-0.57003	-1.65383	4.41171e-06	0.000145061	0.000116819	3524	tags=43%, list=16%, signal=36%	Mrgprf/Plce1/Megf6/Cnnm2/Lgi4/Sgca/Lmod1/Zhx2/Entpd1/Septin4/Notch3/Arhgap29/Kcns3/Ebf1/Npr3/4930523C07Rik/Arhgdib/Gpr183/Trpc6/Inpp4b/Itga11/Map3k7cl/Foxs1/Bcar3/Plekhg3/Gas6/Esam/Hrh2/Cox4i2/Epas1/Hspa2/Crip1/Abcc9/Plxdc1/Prelp/Perp/Ripor2/Rem1/Lrrc32/Gja4/Kcnj8/Tm4sf1/Tinagl1/Rcsd1/Wfdc1/Ltbp2/Tppp3/Higd1b/Adgrf5/Myh11/Krt18
773	MODULE_19	MODULE_19	290	-0.496222	-1.46891	4.4588e-06	0.00014623	0.000117761	5649	tags=42%, list=26%, signal=32%	Fads1/Fads2/St3gal4/Tbc1d2b/Per1/Slc23a2/Gbe1/Pcca/Sorbs2/Ifit1bl1/Bcl6/Cadm1/Tusc3/Iqgap2/Epor/Ccl6/Pts/Gpx3/Pcbd1/Plcg2/Cxcr4/Mef2c/Wwtr1/Dab2/Rgs2/Fstl3/Cobll1/Cd163/Igfbp6/Rnase1/Ccl9/Hspb2/Acot3/Nfe2l2/Ndn/Tnxb/Aldh6a1/Rida/Hlf/Tnfrsf10b/Tnfaip2/Slit2/Cd14/Chrnb1/Mtus1/Cpe/Slc9a3r1/Tgm2/C1qb/Septin4/Il1r1/Apod/Bambi/Fcgrt/Pon2/Cd34/Pde4c/Apoe/Hcls1/Itpr1/Rhod/Zic2/Ephx1/Ecm2/Nr1d1/Serpinh1/Itgb5/Ldoc1/Lsp1/Cox7a1/Hpgd/Abcc3/Chgb/Myl9/Penk/Nqo1/Lum/Scg2/Jade2/Ccnd2/Chga/Apoc1/Phyh/Nptx2/Selenop/Tpm2/Mertk/Ablim1/Eng/Adh1/Dlx4/Pcolce/Epas1/Rbpms/Tgfbr3/Tgfbr2/Aox1/Rbp1/Sod3/Lamb2/Enpp2/Stab1/Col1a2/C1s1/Lrrc32/Pdgfrb/Necab3/Sncg/Gstm2/Gja1/Rgs5/Clec3b/Maob/Aoc3/Abcb1a/Rgn/Igf2/Phyhip/Cd55/Mrc1/Myh11/Vtn/Rarres2
774	GOBP_AMEBOIDAL_TYPE_CELL_MIGRATION	GOBP_AMEBOIDAL_TYPE_CELL_MIGRATION	394	-0.470824	-1.39821	4.4588e-06	0.00014623	0.000117761	6000	tags=40%, list=28%, signal=29%	Itga2/Sash1/Ilk/Sh3bp1/Loxl2/Sparc/Foxp1/Rffl/Prkd1/Ptprr/Epb41l5/Arsb/Myh9/Appl2/Rab25/Cib1/Rtn4/Stard13/Rhoj/Pkn3/Apoh/Ptprm/Efnb2/Plpp3/Pik3cd/Agt/Marveld3/Hdac9/Plcg2/Arhgap4/Card10/Mef2c/Sema3e/Stat5a/Itgb3/Arhgap5/Fgf16/Adgra2/Rras/Tnfsf12/Klf4/Ednra/Fgf2/Pml/Plec/Cd40/Sema4a/Tns1/Sema6d/Sema7a/Glul/Prr5l/Bmp7/Jup/Tacr1/Cd248/Fgfr1/Wnt5a/Nfe2l2/Zc3h12a/Vil1/Jcad/Lgmn/Dll4/Atp2b4/Wdpcp/Nr2f2/Emp2/Daam2/Slit2/Ephb4/Mcc/Tgfb2/Slc9a3r1/Gata2/Smoc2/Rreb1/Hyal1/Clec14a/Thbs1/Sp100/Sox9/Fn1/Stc1/Apoe/Kdr/Sema3c/Serpinf1/Arhgdib/Dmtn/Anxa3/Pdgfb/Tgfb1/Cyp1b1/Acvr1c/Dock5/Kank2/Sema3f/Lpxn/Itga3/Lama5/Epha2/Pik3cg/Sdc4/Vegfc/Ptk2b/Tbxa2r/Sema3b/Scg2/Fgf18/Hspb1/Adtrp/Dpp4/Ccbe1/Fgf1/Apoa1/Nos3/Ctsh/Acta2/Sema3g/Tacstd2/Radil/Fgfbp1/Eng/Fgf10/Fgf7/Acvrl1/Sox18/Tgfbr3/Twist1/Tgfbr2/Flt4/Gpld1/Wnt11/Tbx1/Itgb4/Enpp2/Vstm4/Anxa1/Mmrn2/Ceacam1/Aqp1/Dnaja4/Edn1/Nodal/Cdh5/Gja1/Fap/Dcn/Tek/Edn3/Lrg1/Tdgf1/Ifng/Sox17/Crb2/Folr1/Eppk1
775	REACTOME_RECOGNITION_OF_DNA_DAMAGE_BY_PCNA_CONTAINING_REPLICATION_COMPLEX	REACTOME_RECOGNITION_OF_DNA_DAMAGE_BY_PCNA_CONTAINING_REPLICATION_COMPLEX	30	0.642949	2.38229	4.53763e-06	0.000148624	0.000119689	4052	tags=53%, list=19%, signal=43%	Dtl/Pole/Rfc5/Rad18/Rfc3/Pole2/Rfc4/Pold1/Uba52/Pcna/Rps27a/Rpa2/Rbx1/Usp1/Pold2/Rpa3
776	GOBP_TRANSCRIPTION_BY_RNA_POLYMERASE_I	GOBP_TRANSCRIPTION_BY_RNA_POLYMERASE_I	66	0.472778	2.09676	4.60644e-06	0.000150489	0.000121191	6251	tags=61%, list=29%, signal=43%	Rasl11a/Ddx11/Polr2f/Polr1e/Macroh2a2/Atf4/Ddx21/Wdr43/Polr1b/Mybbp1a/Wdr75/Mars1/Lyar/Ncl/Cd3eap/Pwp1/Polr1d/Heatr1/Dhx33/Gtf2h1/Utp15/Nol11/Smarca5/Macroh2a1/Dek/Eif2ak3/Baz1b/Polr2h/Smarca4/Polr2l/Ercc6/Gtf2h5/Sf3b1/Taf1c/Polr2e/Rrn3/Tbp/Maf1/Nop53/Phf8
777	FOROUTAN_INTEGRATED_TGFB_EMT_DN	FOROUTAN_INTEGRATED_TGFB_EMT_DN	65	-0.64274	-1.77929	4.60604e-06	0.000150489	0.000121191	3730	tags=45%, list=17%, signal=37%	Atp8b1/Esrp1/Pls1/Mtus1/Ehf/Arhgap29/Tmem30b/Cdh1/Mansc1/Mettl7a1/Cp/Birc3/Hpgd/Serpinb1a/Areg/Tspan1/Fgfbp1/Pkp2/Ppl/Cfh/Pdk4/Cavin2/Lsr/Mpzl2/Myo5c/Rbm47/Scnn1a/Krt19/Krt15
778	DESCARTES_FETAL_STOMACH_MUC13_DMBT1_POSITIVE_CELLS	DESCARTES_FETAL_STOMACH_MUC13_DMBT1_POSITIVE_CELLS	43	-0.700384	-1.86185	4.65039e-06	0.000151729	0.00012219	2955	tags=51%, list=14%, signal=44%	Slc5a9/Khk/Mt1/Mt2/Lgals4/Apoa1/Adra2a/Trpm6/Ace2/Myo7b/Slc19a3/Chp2/Hkdc1/Meltf/Gda/Slc6a20a/Sctr/Cldn2/Rbp2/Apoc3/Slc15a1/Slc26a3
779	LE_NEURONAL_DIFFERENTIATION_DN	LE_NEURONAL_DIFFERENTIATION_DN	19	0.736076	2.3264	4.73783e-06	0.000154186	0.000124168	4027	tags=79%, list=19%, signal=64%	Cdc20/Cks2/Ube2c/Cdc25c/Cdk4/Pkmyt1/Kif23/Sema5a/E2f7/E2f2/Ccnb2/Suv39h1/Eif4ebp2/Ccnt1/Sfxn2
780	HE_LIM_SUN_FETAL_LUNG_C0_PERICYTE	HE_LIM_SUN_FETAL_LUNG_C0_PERICYTE	184	-0.526749	-1.54657	4.73531e-06	0.000154186	0.000124168	6463	tags=55%, list=30%, signal=39%	Dbndd2/Itpripl2/Ngfr/Adamts9/Nrgn/Arhgap42/Angpt2/Rerg/Dmd/Masp1/Vsnl1/Pde3a/Snrk/Kcnk3/Plekha2/Necab1/Cav2/Camk1d/Tes/Clip1/Heyl/Sh2d3c/Gjc1/Gpx3/Endod1/Cxcr4/Mef2c/Rapgef5/Ankrd44/Aplnr/Ndrg1/Rps6ka2/Crispld2/Hes1/Arhgef17/Sema6d/Pdzd2/Hrc/Plce1/Arhgap26/Mtus1/Ppfibp2/Septin4/Dock6/Smim3/Trpv2/Notch3/Gmfg/Kcp/Cystm1/Arhgap29/Kcns3/Adgrd1/Ebf1/Pawr/Npr3/Igfbp2/Ndufa4l2/Col5a3/4930523C07Rik/Arhgdib/Gpr183/Mt1/Hacd4/Myof/Mt2/Trpc6/Inpp4b/Fhl5/Foxs1/Sez6l2/Plekhg3/Gas6/Klhdc8b/Esam/Hrh2/Tesc/Cox4i2/Epas1/Hspa2/Tmem204/Pear1/Abcc9/Plxdc1/Aldh1a2/Rasd1/Perp/Rem1/Lrrc32/Gja4/Kcnj8/Tinagl1/Rcsd1/A1bg/Wfdc1/Rgs5/Tppp3/Higd1b/Adgrf5/Ccdc3/Lamc3
781	MODULE_159	MODULE_159	80	0.442658	2.04156	4.77373e-06	0.000155155	0.000124949	8384	tags=69%, list=39%, signal=42%	Eif4ebp1/Eif5a/Eif4a1/Aars/Eif3e/Ran/Eif3h/Eif4b/Kars/Eef2/Eif2s3x/Septin2/Arf4/Eef1g/Eif3d/Eif2s2/Eif4a3/Eif4ebp2/Eef1b2/Eif3i/Nolc1/Eef1d/Rala/Bzw1/Eif3f/Eef1a1/Septin7/Abcf1/Tubb3/Eif4h/R3hdm1/Gspt1/Eif6/Tufm/Eif3c/Eloc/Elob/Eif3j2/Rab2a/Eif3g/Scg5/Cdc42/Eif2s1/Gnl2/Nars/Etf1/Rraga/Gna12/Rit1/Rab5a/Rab11a/Rab14/Ralb/Eif3j1/Dhx30
782	MODULE_170	MODULE_170	91	-0.601103	-1.70976	4.80734e-06	0.000156048	0.000125668	5910	tags=63%, list=28%, signal=46%	Sparc/Ctsb/Vcam1/Gjb1/Cxcr6/Fads1/Cybb/Il2rb/Fth1/Plpp3/Ccl3/Dab2/Mmp2/Lyz2/Bbs2/C3ar1/Tyrobp/Itgb2/Lgmn/Lag3/Vwf/Des/Aif1/Ccr2/Nxph3/Fcgr2b/Lmo2/Cd14/Ifitm3/Fcgr1/Fcer1g/Ifitm2/Kctd12/Il1r1/Thbs1/H2-Oa/Fn1/Tnfsf13/Dlc1/Cyp1b1/Gbp2/Itgb5/Ccr1/Tnfsf10/Ccnd2/Mylk/Ccr5/Csf1r/Gas6/Cyp27a1/A2m/Cxcl12/Pdgfrb/Ifitm1/Fap/Hba-a2/Hba-a1
783	DESCARTES_MAIN_FETAL_LYMPHOID_CELLS	DESCARTES_MAIN_FETAL_LYMPHOID_CELLS	77	-0.611005	-1.72293	4.81712e-06	0.000156166	0.000125762	4194	tags=53%, list=20%, signal=43%	Cytip/Gbp5/Nmur1/Ptgdr/Dennd2d/Stat4/Slamf6/Cd48/Tbc1d10c/Sp140/Cd79b/Sp110/Cpa5/Slc25a45/Fmnl1/Mndal/Arhgdib/Fcrls/Isg20/Arhgap9/Gpsm3/Tagap/Ighm/Vpreb1/Rnf125/Cd37/Txk/Jchain/Ccr6/Fcrl1/Myo1g/Cxcr5/S1pr4/Ripor2/Nkg7/Cd7/Il7r/Shisal2a/Ifng/Igkc/Vpreb3
784	MIKKELSEN_MEF_LCP_WITH_H3K27ME3	MIKKELSEN_MEF_LCP_WITH_H3K27ME3	38	-0.703741	-1.85574	5.17122e-06	0.000167432	0.000134835	3392	tags=53%, list=16%, signal=44%	Myo1f/Mmel1/Atp1a2/Zfp385c/Pdzk1ip1/Plcb2/Rgs14/Cdh7/Plcd4/Tnfrsf9/AU021092/Slc16a8/Ccm2l/Stra6/Il17re/Pklr/Rd3/Cntnap2/Hdc/Ccdc187
785	GOBP_SISTER_CHROMATID_COHESION	GOBP_SISTER_CHROMATID_COHESION	53	0.517372	2.19309	5.25982e-06	0.000169929	0.000136846	7307	tags=74%, list=34%, signal=49%	Dscc1/Bub1/Sgo1/Cdc20/Bub1b/Kif22/Plk1/Stag3/Sgo2a/Haspin/Cdca5/Ddx11/Espl1/Fen1/Esco2/Naa10/Rad21/Nsmce2/Naa50/Mcmbp/Phb2/Smc1b/Smc1a/Atrx/Macroh2a1/Pds5b/Mau2/Ctcf/Nipbl/Pogz/Mre11a/Ctnnb1/Tent4a/Gtf2b/Rad51c/Smc3/Ppp2r1a/Smc5/Stag2
786	DESCARTES_MAIN_FETAL_VASCULAR_ENDOTHELIAL_CELLS	DESCARTES_MAIN_FETAL_VASCULAR_ENDOTHELIAL_CELLS	34	-0.724206	-1.87987	5.26175e-06	0.000169929	0.000136846	4787	tags=74%, list=22%, signal=57%	Rapgef5/Rflnb/Aplnr/Foxf2/Jcad/Apln/Dll4/Rasip1/Fcgr2b/Ldb2/Notch4/Tcf15/Sox7/C1qtnf9/Robo4/Fam167b/Ptprb/Arhgef15/Cyyr1/Cd300lg/Adgrl4/Srarp/Nodal/Slco1a5/Abcb1a
787	REACTOME_UNWINDING_OF_DNA	REACTOME_UNWINDING_OF_DNA	12	0.84	2.33807	5.34288e-06	0.000172175	0.000138655	2077	tags=75%, list=10%, signal=68%	Mcm5/Gins2/Mcm3/Mcm2/Mcm7/Cdc45/Mcm6/Gins1/Gins3
788	GOCC_APICOLATERAL_PLASMA_MEMBRANE	GOCC_APICOLATERAL_PLASMA_MEMBRANE	20	-0.808913	-1.94655	5.34487e-06	0.000172175	0.000138655	2366	tags=60%, list=11%, signal=53%	Fzd6/Cldn7/Cldn5/Thbd/Ocln/Sbpl/Sbp/Krt19/Cldn3/Crb2/Krt8/Eppk1
789	GOBP_REGULATION_OF_VASCULATURE_DEVELOPMENT	GOBP_REGULATION_OF_VASCULATURE_DEVELOPMENT	263	-0.50239	-1.48303	5.35745e-06	0.000172362	0.000138806	5527	tags=44%, list=26%, signal=33%	Hspb6/Hipk1/Rhoj/Il1a/Cybb/Apoh/Ptprm/Ecm1/Creb3l1/Pik3cd/Tspan18/C5ar1/S100a1/Runx1/Serpine1/Reck/Cxcr4/Rnh1/Aplnr/Sema3e/Erap1/Itgb3/Stim1/Fgf16/Col4a2/Adgra2/Rras/Tnfsf12/Klf4/Fgf2/Pml/Cd40/Sema4a/F3/Glul/C3ar1/Jup/Wnt5a/Nfe2l2/Zc3h12a/Jcad/Atp2b4/Emp2/Ccr2/Tgfb2/Gata2/Smoc2/Tgm2/Ism1/Erbb2/Ptpn6/Hyal1/H2-M3/Thbs1/Npr1/Sp100/Cd34/Col4a3/Kdr/Serpinf1/Sfrp1/Anxa3/Tgfb1/Foxc1/Cyp1b1/Hhex/Tlr3/Pgf/Klf2/Epha2/Alox5/Pik3cg/Cx3cr1/Vegfc/Gpr4/Ptk2b/Tbxa2r/Fgf18/Hspb1/Ecscr/Ccbe1/Fgf1/Sulf1/Angptl7/Clic3/Nos3/Mdk/Ctsh/Cysltr1/Eng/Acvrl1/Pik3r6/Twist1/Chil1/Tgfbr2/Cxcl12/Flt1/Cldn5/Wnt4/Ptgis/Stab1/Ceacam1/Aqp1/Ccl24/Tie1/Nodal/Cdh5/Dcn/Tek/Cd36/Lrg1/Slc39a12/Pf4/C3/Vegfd
790	MODULE_451	MODULE_451	31	0.626367	2.36677	5.36775e-06	0.000172475	0.000138896	2097	tags=52%, list=10%, signal=47%	Cdc20/Cenpa/Ccnb1/Cdk1/Melk/Plk1/H2az1/Cdk4/Cdc45/Top2a/Mki67/Fen1/Mybl2/Kpna2/Nek2/Pcna
791	GOBP_POSITIVE_REGULATION_OF_CHROMOSOME_SEGREGATION	GOBP_POSITIVE_REGULATION_OF_CHROMOSOME_SEGREGATION	26	0.683186	2.33528	5.38839e-06	0.000172884	0.000139226	3401	tags=62%, list=16%, signal=52%	Birc5/Ccnb1/Cdk1/Cdca8/Aurkb/Cdc6/Ncapg/Ncaph/Smc4/Smc2/Ncapd2/Rad18/Incenp/Rcc2/Ncapg2/Ncaph2
792	REACTOME_HIV_TRANSCRIPTION_INITIATION	REACTOME_HIV_TRANSCRIPTION_INITIATION	45	0.540153	2.11485	5.39411e-06	0.000172884	0.000139226	8469	tags=78%, list=40%, signal=47%	Polr2f/Taf5/Polr2j/Taf2/Gtf2h1/Gtf2e2/Polr2h/Gtf2f2/Polr2l/Polr2c/Polr2b/Gtf2h5/Gtf2h3/Polr2e/Cdk7/Taf3/Gtf2h2/Tbp/Gtf2a2/Taf15/Gtf2e1/Gtf2f1/Taf13/Polr2g/Gtf2b/Taf10/Polr2d/Ccnh/Taf12/Polr2i/Taf9/Polr2a/Taf11/Polr2k/Gtf2h4
793	GOBP_CELL_ACTIVATION_INVOLVED_IN_IMMUNE_RESPONSE	GOBP_CELL_ACTIVATION_INVOLVED_IN_IMMUNE_RESPONSE	258	-0.502985	-1.48495	5.42658e-06	0.000173705	0.000139887	5746	tags=45%, list=27%, signal=33%	App/H2-Eb1/Il6/Stxbp3/Lat2/Cd244a/Lgals9/Dysf/Itm2a/Bcl6/Irf8/H2-Q2/Cd180/Il12rb1/Nmi/Zbtb7b/Pik3cd/Il18/Irf4/Plcg2/Slc11a1/Lyn/Ccl3/Smad7/Parp3/Tnfsf18/Cd40/Sema4a/Ifi35/Stxbp2/Lfng/Rora/Cd74/H2-Q1/Zc3h12a/Tyrobp/Itgb2/Pycard/Ptgdr/Rac2/Ccr2/Batf/Cd300a/Fcgr2b/Lcp1/Il4ra/Stat4/Itgal/Slamf6/Fcer1g/Rab27a/Gata2/Loxl3/Jak3/Myd88/Clcf1/Il33/Ptpn6/H2-Ea/Myb/Il6ra/Lgals3/Slamf1/H2-M3/Pirb/Tlr4/Tnfsf13/Lef1/Ccl19/Icam1/Ptprc/Spi1/Scnn1b/Trem2/Cd84/Gpr183/Cd86/Anxa3/Tgfb1/Btk/Cd80/Havcr2/Nckap1l/Ptgds/H2-DMb1/Dock2/Apbb1ip/Pik3cg/Adgre5/Cx3cr1/Ptk2b/Itgam/Fes/Pglyrp1/Chga/Spn/Mdk/Dnase1l3/Lilra6/Ptafr/Ccr6/Stat6/Vamp8/Rorc/Nlrp3/6030468B19Rik/Anxa1/Ceacam1/Cd177/Nkg7/Adora2b/Rasgrp1/Ifng/Unc13d/Lbp
794	ATF2_S_UP.V1_DN	ATF2_S_UP.V1_DN	167	-0.532399	-1.56279	5.49571e-06	0.000175697	0.000141491	4705	tags=43%, list=22%, signal=33%	Cemip/Pard6b/Rgs2/Cobll1/Gch1/Stxbp2/Crip2/Klhl3/Jup/Des/Fgf9/Kbtbd11/Slc4a2/Cbx7/Il4ra/Pln/Itih5/Slc1a3/Slc12a8/Kctd12/Plscr4/Il33/Il1r1/Igfbp2/Itpr1/St3gal6/Ndufa4l2/Myo1d/Slc39a8/Cldn14/Slc7a7/Hapln1/Trmt9b/Cyp1b1/Tenm4/Tnfrsf11b/Tnnt2/Lama2/Abcc3/St6galnac2/Smad6/Spint2/Dpp4/Clmn/Id4/Adora3/Catsperg2/C1rl/Adh1/Fgf7/Efemp1/Chil1/A2m/Ppl/Gprc5c/Plaat3/Ptgis/Catsperg1/Plek2/Serping1/Stmn2/Ren1/Sgcg/Rgs5/Bmp6/Iqcg/Cck/Mybph/Vtn/Magix/Krt8
795	MORF_PAPSS1	MORF_PAPSS1	103	0.382635	1.97802	5.53124e-06	0.00017661	0.000142227	8442	tags=60%, list=39%, signal=37%	Dctd/Nono/Bmi1/Hdac2/Arf4/Capza1/Eprs/Eif4ebp2/Anapc5/Zfp131/Hnrnpd/Hdac1/Metap1/Khdrbs1/Nap1l4/Sumo2/Atxn10/Rab6a/Gnb1/Tomm70a/Gpaa1/Arpc5/Eif1ax/Sec24c/Gpn1/Papss1/Rtcb/Mtdh/Krit1/Gtf2a2/Esd/Tial1/Rnf44/Dgkz/Pdhb/Sh3bgrl/Vgll4/Ddx39b/Stard7/Xpo1/Vdac3/Vamp3/Tcea1/Pabpn1/Serp1/Vps26a/Xpo7/Ifrd1/Brd8/Tnpo3/Dynll1/Gnb2/Ap3s1/Srrm1/Cs/Dnajc8/Ywhaq/Ganab/G3bp2/Gak/Zfp638/Sec63
796	REACTOME_DUAL_INCISION_IN_TC_NER	REACTOME_DUAL_INCISION_IN_TC_NER	63	0.468452	2.006	5.55376e-06	0.000177106	0.000142626	8469	tags=73%, list=40%, signal=44%	Pole/Polr2f/Rfc5/Rfc3/Pole2/Rfc4/Pold1/Uba52/Pcna/Rps27a/Rpa2/Polr2j/Rbx1/Ercc8/Pold2/Gtf2h1/Rpa3/Ppie/Polr2h/Polr2l/Ercc6/Polr2c/Polr2b/Gtf2h5/Gtf2h3/Polr2e/Cdk7/Aqr/Gtf2h2/Zfp830/Rfc1/Ercc1/Pole3/Polr2g/Polr2d/Ccnh/Tcea1/Xpa/Polr2i/Polr2a/Ubb/Cul4a/Isy1/Ercc4/Polr2k/Gtf2h4
797	GSE24142_EARLY_THYMIC_PROGENITOR_VS_DN2_THYMOCYTE_UP	GSE24142_EARLY_THYMIC_PROGENITOR_VS_DN2_THYMOCYTE_UP	186	-0.527907	-1.55072	5.70309e-06	0.00018164	0.000146278	5746	tags=50%, list=27%, signal=37%	App/Appl2/Mitf/Cd244a/Zfp521/Tspan32/Cd180/Iqgap2/Galnt4/Gem/Pla2g15/Endod1/Mef2c/Shisa2/Casd1/Lyn/Rflnb/Fam102a/Cd68/4931406C07Rik/Smad7/Parp3/Rras/Adcy7/Apobr/Plxnb2/Plek/Hebp1/Tmem51/Lrrk1/Tlcd2/Ldlrap1/Rora/Zfp467/Irf6/Tyrobp/Itgb2/Ptger3/Ttpa/Ccr2/Hlf/Cd300a/Fcgr2b/Pla2g4a/Lmo2/Otulinl/Itih5/Gata2/Entpd1/Kctd12/Rgs10/Sirpa/Car2/Hck/Kcnh2/Ly86/Calhm5/Cd34/Slc25a45/Aqp9/Samsn1/Cd86/Anxa3/Btk/Ahnak/Procr/Hhex/Themis2/Rgs1/Irf5/Dock5/Mgst1/Il10rb/Ncf1/Fes/Prtn3/Smad6/Vsir/Ccr5/Csf1r/Cd33/Fcrl1/Ggt5/Stard8/Tgfbr2/Rgs18/Gcnt2/Ang/Sorl1/Anxa1/Cd7/Gp9/Lbp
798	REACTOME_G1_S_SPECIFIC_TRANSCRIPTION	REACTOME_G1_S_SPECIFIC_TRANSCRIPTION	29	0.659998	2.36862	5.80025e-06	0.000184503	0.000148583	5405	tags=76%, list=25%, signal=57%	Orc1/Cdt1/Cdk1/Tk1/Cdc6/Cdc45/Tyms/Rrm2/Fbxo5/Ccne1/Tfdp1/Dhfr/Pcna/Cdc25a/Lin9/Pola1/Lin54/Hdac1/Rbl1/E2f1/Ccna1/Rbbp4
799	REACTOME_DEADENYLATION_DEPENDENT_MRNA_DECAY	REACTOME_DEADENYLATION_DEPENDENT_MRNA_DECAY	55	0.515642	2.21529	5.80945e-06	0.000184564	0.000148632	5689	tags=55%, list=27%, signal=40%	Lsm2/Lsm4/Eif4a1/Dis3/Paip1/Exosc8/Eif4b/Exosc2/Eif4e/Cnot6/Pabpc1/Lsm3/Dcps/Eif4a3/Lsm5/Exosc4/Exosc9/Lsm7/Dcp2/Ttc37/Cnot9/Lsm6/Eif4g1/Cnot6l/Tut4/Exosc5/Exosc1/Cnot7/Cnot3/Edc3
800	GOBP_MATURATION_OF_5_8S_RRNA_FROM_TRICISTRONIC_RRNA_TRANSCRIPT_SSU_RRNA_5_8S_RRNA_LSU_RRNA	GOBP_MATURATION_OF_5_8S_RRNA_FROM_TRICISTRONIC_RRNA_TRANSCRIPT_SSU_RRNA_5_8S_RRNA_LSU_RRNA	24	0.693272	2.33246	5.85942e-06	0.000185919	0.000149724	4884	tags=75%, list=23%, signal=58%	Bop1/Rrs1/Exosc8/Nol9/Wdr12/Eri1/Exosc2/Pes1/Ftsj3/Rps21/Exosc9/Nop9/Eri2/Exosc10/Nop14/Abt1/Rcl1/Utp20
801	HAY_BONE_MARROW_PLATELET	HAY_BONE_MARROW_PLATELET	214	-0.511072	-1.50021	5.91047e-06	0.000187305	0.00015084	5238	tags=41%, list=24%, signal=31%	Zfp438/Mlh3/Arhgap18/Tmbim1/Bcl2l1/Gp1ba/Tspan18/1700019D03Rik/Endod1/Pcyt1b/H2bc21/Pros1/Ston2/Cd226/Dab2/Itgb3/2200002D01Rik/Ctdspl/Mfap3l/Col25a1/Tmem140/Vil1/Gas2l1/Pnma1/Misp3/Scn1b/Scgb1c1/Liph/Rgs10/Sec14l5/Bambi/Calhm5/Fermt3/Fstl4/Ptpn18/Lefty1/Sh3bgrl2/Arhgap6/Pdzk1ip1/Lyl1/Tdrp/Rsph9/Ptgs1/F2rl3/Abcc3/Ptcra/Myl9/Capn1/Tbxa2r/Gng11/Map3k7cl/Ptprn/Gckr/Mylk/Esam/Plaat1/Pvalb/Pear1/Tuba4a/Clu/Rgs18/Cnn1/Cldn5/Cavin2/Tnni3/Icam2/Rd3l/Fam187b/Lgals12/Dapp1/Them5/Maob/Smim5/Mpig6b/Alox12/Gp9/Bmp6/Rgs6/Pf4/F13a1/Enkur/Armc3/Treml1/Clec1b/Dnaaf3/Fam81b/Gm12695/Cfap161
802	JONES_OVARY_STROMAL	JONES_OVARY_STROMAL	146	-0.548025	-1.6036	6.12397e-06	0.000193829	0.000156093	5612	tags=50%, list=26%, signal=37%	Cavin3/Cav2/Sdc2/Cmya5/Igfbp5/Tshz2/Plpp3/Gpx3/Ctsf/Htra3/Igfbp7/Ccdc80/Col12a1/Sparcl1/Filip1l/Mmp2/Tns1/Csrp1/Mgp/Ndn/Lgals3bp/Ppp1r14a/C1rb/Nr2f2/Emp2/Mmp23/Ifitm3/Isyna1/Smoc2/Apod/Ccn5/Igfbp2/Apoe/Serpinf1/Olfml3/Col1a1/Ephx1/Kank2/Islr/Htra1/Myl9/Lum/Gng11/Tagln/Slc40a1/Mylk/Aebp1/Mdk/Arx/Selenop/Tpm2/Acta2/Cavin1/Ablim1/Fxyd1/Fgf7/Foxl2/Cd59b/Cfh/Rbp1/Cxcl12/Sod3/Ogn/Prelp/Rnase4/C1s1/Pdgfrb/Serping1/Mxra8/Dcn/Krt19/Pltp/Rarres2
803	MORF_GMPS	MORF_GMPS	52	0.517835	2.17649	6.16438e-06	0.000194844	0.000156911	6965	tags=56%, list=32%, signal=38%	H2az1/Cdk4/Snrpa1/Pclaf/Lsm4/Aars/Hddc2/Gmps/Vbp1/Nup205/Bub3/Lmnb2/Erp29/Srsf9/Csnk2b/Cct8/Ppm1g/Tomm70a/Hccs/Trim28/Snrpa/Tufm/Eif3c/Sdhb/Mtdh/Cycs/Ddx1/Smc3/Scamp3
804	GAVISH_3CA_METAPROGRAM_CD4_T_CELLS_GLYCOLYSIS_MYC	GAVISH_3CA_METAPROGRAM_CD4_T_CELLS_GLYCOLYSIS_MYC	49	0.536383	2.14091	6.17139e-06	0.000194844	0.000156911	6349	tags=73%, list=30%, signal=52%	Il1r2/Srm/Dctpp1/Tubb5/Nhp2/Eef1e1/Lsm2/Nme1/Dnph1/Sms/Dut/Eif5a/Prmt1/Pcna/Cct5/Ebna1bp2/Ddx21/Fabp5/Snrpe/Cct3/C1qbp/Ranbp1/Lsm5/Ppa1/Nolc1/Mrpl12/Txn1/Hspd1/Cct2/Snrpd1/Ssbp1/Txndc17/Tomm40/Paics/Phb/Pdcd5
805	GSE6259_33D1_POS_DC_VS_CD4_TCELL_DN	GSE6259_33D1_POS_DC_VS_CD4_TCELL_DN	171	-0.527634	-1.54864	6.19317e-06	0.000195289	0.000157269	4997	tags=40%, list=23%, signal=31%	Pla2g15/Ctsf/Abca1/Blvrb/Slc11a1/Pros1/Gns/Serinc3/Plxna4/Galc/Ednra/Tpp1/Hebp1/Itm2b/Aoah/Tcn2/Fgd4/Rgl1/Prune2/Tyrobp/Lgmn/Copz2/Lcp2/Mtus1/Fcer1g/Tmem218/Ly86/Lpcat2/Apoe/Olfml3/Lair1/Ncf2/Cd84/P2ry6/Ctso/Hacd4/Cp/Csf3r/Calhm6/Ephx1/Itgb5/Apobec1/Hk3/Cd4/Hpgd/Rhoh/Cd38/Igf1/Cmklr1/Hpgds/Cd300ld/Lst1/Slco2b1/Selenop/Mertk/Hnmt/Agmo/Myo7a/Layn/Maf/Abca9/Acp5/P2ry13/P2ry12/Ikbke/Fam83f/Rasgrp1/Mxra8
806	GOBP_REGULATION_OF_BLOOD_PRESSURE	GOBP_REGULATION_OF_BLOOD_PRESSURE	145	-0.550569	-1.61096	6.26237e-06	0.000196981	0.000158632	4512	tags=48%, list=21%, signal=38%	P2rx2/Plcb3/Pomc/Renbp/Ntsr1/Agt/Stk39/Ppara/Erap1/Ednra/Gch1/Gja5/Bbs4/Cartpt/Asic2/Tacr1/Apln/Kcnq1/Nr2f2/Emp2/Agtrap/Abat/Trpv1/Adora1/Coro2b/Atp1a2/Npr1/Nos1/Npr3/Scnn1b/Cyp4f14/Adrb1/Enpep/Npy/Pdgfb/Qrfp/Ptgs1/Vegfc/Gnb3/Tbxa2r/Chga/Kcnk6/Nos3/Gas6/Acta2/Ptafr/Grip2/Acvrl1/P2rx1/Ace2/Adrb2/Abcc9/Slc2a5/Tnni3/Col1a2/Kcnj8/Mc3r/Edn1/Adamts16/Npy1r/Ren1/Edn3/Adrb3/Bdkrb1/Slc4a5/Scnn1a/Ace/Cyp4f15/Hbb-bt/Kl
807	HP_ABNORMAL_LUNG_DEVELOPMENT	HP_ABNORMAL_LUNG_DEVELOPMENT	214	-0.510524	-1.4986	6.25611e-06	0.000196981	0.000158632	4642	tags=35%, list=22%, signal=27%	Arvcf/Gli3/Dzip1l/Rarb/Nek1/Etfa/Ift80/Vangl1/Cfap298/Dnal1/Dync2li1/Dync2h1/Rpgr/Wnt3/Neb/Tctn3/Stk36/Fuz/Rspo2/Ift172/Fgfr3/Spag1/Lgi4/Lrrc56/Rreb1/Wdr35/Ccno/Wdr19/Intu/Ascc1/Rapsn/Gli1/Nphp3/Rsph9/Gpc4/Cfap74/Trpv4/Ccdc39/Esam/Tbx1/Aldh1a2/Wnt4/Ccdc40/Nodal/Zic3/Ccdc103/Ren1/Klhl41/Nme8/Dnah5/Ttc12/Stra6/Dnah11/Hydin/Dnah1/Foxj1/Ccdc65/Drc1/Myh11/Dnajb13/Nme5/Rsph1/Spef2/Dnaaf3/Ace/Nek10/Musk/Dnah9/Dnaaf1/Gas2l2/Zmynd10/Lrrc6/Cfap221/Rsph4a
808	KEGG_MEDICUS_REFERENCE_HOMOLOGOUS_RECOMBINATION	KEGG_MEDICUS_REFERENCE_HOMOLOGOUS_RECOMBINATION	32	0.631874	2.35101	6.27757e-06	0.000197215	0.00015882	4052	tags=56%, list=19%, signal=46%	Rad54l/Brca1/Bard1/Rad51/Pole/Palb2/Polh/Rfc5/Rfc3/Pole2/Rfc4/Pold1/Pcna/Rpa2/Xrcc2/Pold2/Brca2/Rpa3
809	REACTOME_POSTMITOTIC_NUCLEAR_PORE_COMPLEX_NPC_REFORMATION	REACTOME_POSTMITOTIC_NUCLEAR_PORE_COMPLEX_NPC_REFORMATION	26	0.681778	2.33046	6.30405e-06	0.000197802	0.000159293	6632	tags=92%, list=31%, signal=64%	Rcc1/Nup62/Rangap1/Ran/Nup93/Nup155/Nup85/Nup43/Ube2i/Nup107/Nup133/Nup205/Nup188/Kpnb1/Pom121/Ndc1/Tnpo1/Nup37/Nup54/Nup160/Sec13/Nup35/Sumo1/Seh1l
810	REACTOME_PROCESSIVE_SYNTHESIS_ON_THE_LAGGING_STRAND	REACTOME_PROCESSIVE_SYNTHESIS_ON_THE_LAGGING_STRAND	15	0.778124	2.33074	6.31331e-06	0.000197848	0.00015933	4052	tags=80%, list=19%, signal=65%	Lig1/Fen1/Dna2/Prim1/Pold1/Pcna/Prim2/Rpa2/Pola1/Pola2/Pold2/Rpa3
811	GOBP_MATURATION_OF_LSU_RRNA	GOBP_MATURATION_OF_LSU_RRNA	24	0.692161	2.32872	6.36075e-06	0.000198978	0.00016024	5869	tags=88%, list=27%, signal=64%	Bop1/Rpl35/Mak16/Rpl7a/Rrp15/Nol9/Nsa2/Wdr12/Rpf2/Nifk/Rpl7l1/Pes1/Ftsj3/Nop2/Znhit6/Rpl7/Gtpbp4/Rpf1/Ddx18/Eif6/Rbm34
812	LANDIS_BREAST_CANCER_PROGRESSION_DN	LANDIS_BREAST_CANCER_PROGRESSION_DN	69	-0.627193	-1.74663	6.36503e-06	0.000198978	0.00016024	5987	tags=65%, list=28%, signal=47%	Tgfbi/Map4/Decr1/Col6a3/Srpx/Col4a1/Alas1/Cavin3/Pde8a/Acaa1a/Ccdc80/S100a6/Klf4/Col3a1/Igfbp6/Vwf/Fzd4/Lamb1/Dhrs7/Man1a/Angptl2/Cd34/St3gal6/Col1a1/Ghr/Dpt/Nr1h3/Ahnak/Hspb8/Htra1/Penk/Lum/Phyh/Sqor/Ephx2/Gas6/Crip1/Cxcl12/Sult1a1/Gja1/Clec3b/Heph/Thbd/Cidec/Mrc1
813	ZHANG_RESPONSE_TO_CANTHARIDIN_DN	ZHANG_RESPONSE_TO_CANTHARIDIN_DN	63	0.466581	1.99799	6.42311e-06	0.000200405	0.000161389	5849	tags=54%, list=27%, signal=39%	Myc/Mcm7/Cdk4/Ctps/Rrm2/Snrpa1/Rfc5/Rrm1/Prim1/Rpsa/Rpl15/Farsa/Eif3b/Nop56/Nop16/Gtf3a/Fabp5/Rpl29/Snrpc/Pold2/Atp5g2/Farsb/Eef1d/Rpl4/Pik3ca/Tubg1/Pa2g4/Polr2h/Snrpa/Timm23/Snrpd1/Supt16/Rps14/Timm17b
814	GSE13485_DAY1_VS_DAY7_YF17D_VACCINE_PBMC_UP	GSE13485_DAY1_VS_DAY7_YF17D_VACCINE_PBMC_UP	115	-0.571272	-1.6567	6.42647e-06	0.000200405	0.000161389	5142	tags=52%, list=24%, signal=40%	Synpo2l/Ptprt/Ramp3/Speg/Rbm20/Aplnr/Omd/Sdk2/Mmp2/Tnfsf18/Gsta3/Sh2d4a/Asb10/Mme/Cntn2/Etfbkmt/Ryr2/Smoc2/Dio2/BC034090/Ly6g6e/Mrap2/Prom2/Scg2/Mab21l4/Mmp28/Spata24/Id4/Klc3/Camk2a/Itgb6/Nkain4/Lamc2/Il17rc/Grhl2/Pi15/Acot11/Dipk2b/Majin/Cfap157/Ppp1r1b/Slc22a8/Wfdc1/Tex22/Susd2/Ribc2/Wdr72/Trpm3/Rdh8/Pcdhgb7/Lmx1a/Gda/Gpr50/Mybph/Ttll10/Cldn2/Wfdc2/Vwa3a/Cdh26/Ccdc60
815	GSE7218_IGM_VS_IGG_SIGNAL_THGOUGH_ANTIGEN_BCELL_DN	GSE7218_IGM_VS_IGG_SIGNAL_THGOUGH_ANTIGEN_BCELL_DN	143	-0.544405	-1.591	6.47643e-06	0.000201715	0.000162444	6080	tags=53%, list=28%, signal=38%	Gbp10/Ptpn22/Ifngr1/Cxcl11/Rsad2/Treml2/Tmem229a/Cxcr6/Mras/Ifit1bl1/Slc31a2/Rnf135/Gbp8/Il12rb1/Gem/Nmi/Fam107b/Plat/Ifit3/Gbp4/Hopx/Eif4e3/Parp12/Erap1/Parp3/Lpar1/Filip1l/Bst2/Nlrc5/Tapbp/Ifi35/Cish/Gbp5/Upp1/Parp14/Vil1/Tspo/Hsh2d/Jaml/Lck/Gbp9/Cd300lf/Epsti1/Ltb/Nod1/Ptpn6/Lef1/Gsdmd/Icam1/Samsn1/Ctso/Isg20/Havcr2/Procr/Tagap/Slc14a1/Birc3/Tnfsf10/Hspb1/Batf2/Adora2a/Ctnna3/Apol6/Serpinb9/Slc43a3/Plaat3/Rab19/Gimap4/Edn1/Serping1/Ifitm1/Sytl3/Zap70/Cd2/Kcnj13/Fam166b
816	GAVISH_3CA_METAPROGRAM_FIBROBLASTS_CAF_3	GAVISH_3CA_METAPROGRAM_FIBROBLASTS_CAF_3	45	-0.676761	-1.80818	6.6308e-06	0.00020627	0.000166112	4111	tags=56%, list=19%, signal=45%	Limch1/Ppp1r14a/Ccn2/Slit2/Tgm2/Fhl1/Fn1/Mettl7a1/Ptgds/Srgn/Lum/Spint2/Mamdc2/Bmp5/Selenop/Fibin/Adh1/A2m/Ltbp2/Scn7a/Aoc3/Fmo2/Rarres2/Vegfd/Ces1d
817	GOBP_NEGATIVE_REGULATION_OF_DNA_RECOMBINATION	GOBP_NEGATIVE_REGULATION_OF_DNA_RECOMBINATION	45	0.535744	2.09759	6.7055e-06	0.000208338	0.000167778	4557	tags=47%, list=21%, signal=37%	Rmi2/Radx/Parpbp/Plk1/Polq/Fancb/Mad2l2/Ankle1/H1f5/Shld3/Kmt5a/Ubqln4/C1qbp/H1f10/Msh3/H1f1/Rtel1/Blm/Msh6/H1f0/Klhl15
818	GOBP_SNRNA_METABOLIC_PROCESS	GOBP_SNRNA_METABOLIC_PROCESS	55	0.512682	2.20257	6.74234e-06	0.000209227	0.000168493	8255	tags=67%, list=39%, signal=41%	Nhp2/Dkc1/Exosc8/Larp7/Exosc2/Nop10/Exosc4/Exosc9/Ints13/Exosc10/Snapc3/Ints7/Ints11/Ints14/Ints4/Exosc5/Zfp143/Ints12/Ints3/Mettl4/Mtrex/Ints10/Cdk7/Ints8/Ints5/Uspl1/Exosc7/Ints2/Ints6/Usb1/Zcchc7/Snapc2/Mettl16/Toe1/Ints9/Zcchc8/Ints1
819	DING_LUNG_CANCER_EXPRESSION_BY_COPY_NUMBER	DING_LUNG_CANCER_EXPRESSION_BY_COPY_NUMBER	99	0.38938	1.94902	6.90394e-06	0.00021398	0.000172321	8461	tags=66%, list=39%, signal=40%	E2f3/Dctd/Rfc4/Chd7/Eif3h/Thumpd1/Gtf3a/Map3k1/Dnajc2/Eid2/Dcaf13/Cdc42se2/Mapk8/Cmas/Mrps28/Taf2/Pik3ca/Ash2l/Ankrd10/Washc5/Ipo8/Uri1/Mrps11/Ing1/Macroh2a1/Armc1/Tomm70a/Fig4/Bag4/Mettl4/Fxr1/Prkci/Cttn/Nipbl/Ppfia1/Krit1/Thoc1/Phc3/Siah2/Tbca/Lsm1/Cbll1/Nsd3/Brms1l/Mynn/Tpd52/Fam91a1/Atp11b/Cebpg/Cdk8/Terf1/Mrpl47/Pnpt1/Gzf1/Rasa1/Gatad1/Sec23ip/Vps41/Gabpa/Dbr1/Ppp4r2/Brwd1/Golga7/Trim35/Cog5
820	GCM_HBP1	GCM_HBP1	70	0.443086	2.00871	6.91549e-06	0.000214077	0.000172399	8555	tags=64%, list=40%, signal=39%	Tars/Tardbp/Prkra/Ola1/Rpl7l1/Chtop/Gtpbp1/2410004B18Rik/Rnasek/Khdc4/Zbtb33/Hnrnpr/Lamtor3/Tcerg1/Dhx36/4933434E20Rik/Klhdc2/Ythdf3/Rrn3/Cops6/Mtdh/Sf3b4/Uspl1/Ppm1b/Ranbp9/Commd9/Zfp644/Naa30/Usp47/Hbp1/Fnbp4/Btf3l4/Med17/Luc7l2/Marchf7/Mrpl45/Arid4b/Hnrnph3/Zcchc8/Rbm25/Arid1a/Senp7/Foxj3/Prpf8/Pcnp
821	NABA_SECRETED_FACTORS	NABA_SECRETED_FACTORS	211	-0.51365	-1.50569	6.94739e-06	0.000214802	0.000172983	5090	tags=46%, list=24%, signal=36%	Il18/Ccl6/Nrg4/Ccl4/S100a1/Hgfac/Tchh/Tnfsf13b/Chrdl1/Ccl3/S100a6/Fgf16/Tnfsf12/Fstl3/Egfl8/S100g/Fgf2/Tnfsf18/Btc/Wnt3/Mst1/Ccl9/Cx3cl1/Eda/Bmp7/Chrdl2/Wnt5a/Flt3l/Megf6/Cntf/Fgf9/Il17b/Tgfb2/S100a11/Angptl2/Ism1/Egfl7/Ltb/Clcf1/Il34/Ihh/Tnfsf13/Ccl19/Megf10/Ccl27a/Ccl7/Pdgfd/Sfrp1/Egfl6/Lefty1/Il7/Pdgfb/Tgfb1/Inhba/Il16/Pgf/Ctf1/Wnt9a/Scube3/C1qtnf9/Vegfc/Cxcl14/Tnfsf10/Igf1/Fgf18/Ccbe1/Fgf1/Areg/Bmp5/Angptl7/Mdk/Ntf3/Bmp15/Sfrp5/Fgfbp1/Fgf10/Wnt10a/Fgf7/Wnt8b/Il15/Wnt11/Cxcl12/Wfikkn2/Wnt4/Hgf/Gdf10/Ntf5/Ccl24/Nodal/Tpo/Gdf5/Igf2/Tdgf1/Bmp6/Ifng/Pf4/Ins2/Vegfd
822	MODULE_292	MODULE_292	102	-0.585731	-1.67751	6.96172e-06	0.000214983	0.000173129	6007	tags=60%, list=28%, signal=43%	H2-DMa/Oas1a/Foxp1/Vcam1/Fads1/Sdc2/Ifit1bl1/St6gal1/Il2rb/Ttc30a1/Igll1/Plscr1/Ccl3/Nlrc5/H2-Aa/Ifi35/Cd74/H2-Ab1/Tpte/Lgmn/Hvcn1/Helz2/Lck/Cd14/Ifitm3/Cd48/Ifitm2/Kctd12/Sp140/Ucp2/Cd79b/H2-Ea/Thbs1/Casp1/Mal/Ccl7/Aqp9/Samsn1/Fcrls/Cd86/Blnk/Cyp1b1/Gbp2/H2-DMb1/Lsp1/Il16/Ighm/Adgre5/Tnfsf10/Cd37/Mmrn2/Rubcnl/Ifitm1/Il7r/Nek11/Atp2a3/Bank1/Hba-a2/Igkc/Hba-a1/Cd2
823	REACTOME_TRANSPORT_OF_BILE_SALTS_AND_ORGANIC_ACIDS_METAL_IONS_AND_AMINE_COMPOUNDS	REACTOME_TRANSPORT_OF_BILE_SALTS_AND_ORGANIC_ACIDS_METAL_IONS_AND_AMINE_COMPOUNDS	68	-0.62793	-1.74497	7.01951e-06	0.000216504	0.000174354	2922	tags=41%, list=14%, signal=36%	Slc22a3/Slc39a8/Rhbg/Cp/Slc22a4/Slc14a1/Slc40a1/Slc47a1/Slc5a11/Slc13a3/Slc6a12/Slc6a19/Slc30a10/Slc6a11/Slc44a3/Slc44a4/Slc16a8/Slc22a8/Heph/Slc22a18/Slc6a13/Slc13a4/Slc22a2/Slc22a12/Slc39a4/Slc6a20a/Slc22a6/Slc14a2
824	CUI_DEVELOPING_HEART_C9_B_T_CELL	CUI_DEVELOPING_HEART_C9_B_T_CELL	132	-0.554155	-1.61294	7.04467e-06	0.000217017	0.000174767	5428	tags=55%, list=25%, signal=42%	H2-D1/Tmc8/H2-Q2/Il2rb/Nfkbia/Spock2/Fam107b/Cxcr4/Zfp36/Acap1/Gm8909/Tapbp/Pim2/Tsc22d3/Ctsw/Cytip/H2-Q1/Itgb2/Rac2/H2-T23/Lck/Lcp1/Dennd2d/Itgal/Il2rg/Cd48/Fcer1g/Ifitm2/Slc9a3r1/Tbc1d10c/Ltb/Ucp2/H2-M3/Gmfg/Lef1/Psmb9/Txnip/Ptprc/Hcls1/Hcst/Samsn1/Arhgdib/Gpr183/Isg20/Laptm5/Arhgap9/Bin2/Gpsm3/Prkch/Rgs1/Sash3/Fxyd5/Tagap/Lsp1/Lpxn/Il16/Srgn/Cd53/Fyb/Adgre5/Rhoh/Cd37/Samd3/Arhgap45/Txk/Tuba4a/Ripor2/Gimap4/Nkg7/Ifitm1/Cd7/Il7r/Zap70
825	FLECHNER_BIOPSY_KIDNEY_TRANSPLANT_REJECTED_VS_OK_UP	FLECHNER_BIOPSY_KIDNEY_TRANSPLANT_REJECTED_VS_OK_UP	80	-0.609224	-1.71741	7.15956e-06	0.000220022	0.000177187	4392	tags=56%, list=20%, signal=45%	Cd163/Pim2/Rbms1/Aoah/Glul/H2-Q1/Tyrobp/Itgb2/Rac2/Aldoc/Aif1/Lck/Lcp1/Sfn/Il4ra/Cd14/Cd48/Fcgr1/Fcer1g/Rab27a/C1qb/Entpd1/Rgs10/H2-M3/Gmfg/Ly86/Ptprc/Hcls1/Tymp/Isg20/Laptm5/Gbp2/Dock2/Sla/Trbc2/Cd53/Il10rb/Tnfrsf1b/Rhoh/Apoc1/Lst1/Inpp5d/Il10ra/Ifitm1/Cd2
826	GOBP_POSITIVE_REGULATION_OF_SECRETION	GOBP_POSITIVE_REGULATION_OF_SECRETION	258	-0.501827	-1.48153	7.15545e-06	0.000220022	0.000177187	4566	tags=31%, list=21%, signal=25%	Tlr2/Slc6a1/Snap25/Sirt3/Myrip/Myom1/Trpm4/Cartpt/H2-Q1/Tacr1/Fgfr1/Itgb2/Sct/Pla2g4a/Il4ra/Tgfb2/Abat/Cadps2/Rab27a/Gata2/Rbp4/Adora1/Myb/H2-M3/Npr1/C1qtnf12/Tlr4/Itpr1/Rph3al/Cyp4f14/Hyal3/Trem2/Tgfb1/Cyba/Inhba/Anxa2/Tnfrsf11a/Nmb/Sdc4/Vegfc/Itgam/Cd38/Igf1/Pcsk1/Hfe/Rapgef4/Adora2a/Cd33/Doc2b/Ptges/Ptafr/Ano1/Ghrh/Exph5/Foxl2/Vamp8/Gpld1/Cxcl12/Ang/Gck/Scin/Aqp1/Kcnn4/Nkx6-1/Edn1/Cd177/Adora2b/Edn3/Bmp6/Ifng/Unc13d/C1qtnf3/Baiap3/Ins2/Tfr2/Cyp4f15/Syt10/Pla2r1/Zp3/Ildr1
827	KEGG_MEDICUS_REFERENCE_DNA_REPLICATION_TERMINATION	KEGG_MEDICUS_REFERENCE_DNA_REPLICATION_TERMINATION	21	0.717036	2.33165	7.41195e-06	0.000227503	0.000183211	2077	tags=52%, list=10%, signal=47%	Mcm5/Gins2/Lrr1/Mcm3/Mcm2/Mcm7/Cdc45/Pif1/Mcm6/Gins1/Gins3
828	GSE3982_DC_VS_TH2_UP	GSE3982_DC_VS_TH2_UP	180	-0.527857	-1.54859	7.43332e-06	0.000227883	0.000183518	6307	tags=50%, list=29%, signal=36%	Tgfbi/Plxnd1/Dusp22/Arntl/Slco3a1/Sst/Sparc/Crybg3/Mtcl1/Mras/Mitf/Pde8a/Adm/Lrp10/Asphd1/Matk/Slc31a2/Fzd5/Cdkn1a/Tmbim1/Renbp/Fth1/Gask1b/Slamf8/C5ar1/Plcg2/Clec11a/Psap/Ahcyl2/Sesn1/Rgs2/Tlr2/Cpeb1/Tpp1/Bst1/Far2/Tns1/H2-Aa/Slc15a3/Jup/H2-Ab1/Fcgr2b/Lmo2/Cst3/Mrc2/H2-Ob/Cd83/Prdx6/Sec14l5/H2-Ea/Dcstamp/Scg3/Phf1/Pdlim4/Slc7a7/Lyl1/Hk3/Nppc/Ptgs1/Lilra5/Nqo1/Pglyrp1/Smad6/Hfe/Plekhg3/Hsd11b1/Cd33/Rgs14/Ctsh/Tacstd2/Lilra6/Eng/Mgl2/Clec4a3/C130074G19Rik/Chil1/Rorc/Nlrp3/Anpep/Pygl/Dsc2/Anxa1/Zfp750/Echdc3/Cd36/Thbd/Th/Clec10a/Robo3/Acox2
829	KEGG_MEDICUS_VARIANT_MUTATION_CAUSED_ABERRANT_SNCA_TO_26S_PROTEASOME_MEDIATED_PROTEIN_DEGRADATION	KEGG_MEDICUS_VARIANT_MUTATION_CAUSED_ABERRANT_SNCA_TO_26S_PROTEASOME_MEDIATED_PROTEIN_DEGRADATION	36	0.594578	2.2383	7.49793e-06	0.000229587	0.00018489	7812	tags=83%, list=36%, signal=53%	Snca/Psmd6/Psma5/Psmb4/Psmd11/Psmb7/Psmd7/Psmd3/Psmb6/Psmb1/Psmd14/Psmc6/Psmb2/Psma2/Psmb3/Adrm1/Psmd1/Psma7/Psmd4/Psmb5/Psma1/Psmd2/Psmc2/Sem1/Psmd12/Psmc4/Psmd13/Psma4/Psmd8/Psmc1
830	KEGG_MEDICUS_REFERENCE_NUCLEAR_EXPORT_OF_MRNA	KEGG_MEDICUS_REFERENCE_NUCLEAR_EXPORT_OF_MRNA	29	0.653941	2.34688	7.53636e-06	0.000230485	0.000185613	6118	tags=83%, list=29%, signal=59%	Nup210/Nup62/Alyref/Nup93/Nup155/Nup85/Nup43/Ncbp1/Nup107/Nup133/Nup205/Srsf3/Nup188/Srsf7/Pom121/Nxt1/Ndc1/Nup88/Nup37/Nxf1/Nup54/Nup160/Gle1/Nup35
831	HP_SKIN_RASH	HP_SKIN_RASH	143	-0.543114	-1.58723	7.58742e-06	0.000231489	0.000186422	4323	tags=37%, list=20%, signal=30%	Igll1/Runx1/Lmbrd1/Sat1/Lyz2/Stxbp2/Btnl2/Znfx1/Tlr7/Atp8b1/Fcgr2b/Lcp2/Stat4/Ifih1/Il2rg/C1qb/Jak3/C1qc/Cd79b/Sting1/Psmb9/Ptprc/Spi1/Lacc1/Ncf2/Nlrc4/Btk/Cyba/Blnk/Irf5/Elf4/Ighm/Tnfrsf1b/Itgam/Ncf1/Prtn3/Traf3ip2/Apoa1/Dnase1l3/Cox4i2/Il17rc/Acp5/Slc6a19/Nlrp3/Gja1/Tek/Bank1/Abcc6/Ifng/Cltrn/Unc13d/Igkc/Zap70
832	GSE4142_NAIVE_VS_MEMORY_BCELL_UP	GSE4142_NAIVE_VS_MEMORY_BCELL_UP	163	-0.539097	-1.58033	7.57983e-06	0.000231489	0.000186422	4791	tags=39%, list=22%, signal=30%	Gpr68/Fkbp9/Smad7/Tex9/Coro6/Dnal1/Hhipl1/Gpr84/Cd40/F3/Aoah/Rora/Gchfr/9930012K11Rik/Tacr1/Cd248/Zc3h12a/Flt3l/Fkbp10/Sned1/Osbpl3/Krtcap3/Ap3m2/Lgi4/Crb1/Rrh/Smim3/Atp1a2/Kcnab1/Glb1l/Tmem119/Rgs1/Tifab/Six3/Myadml2/Chit1/Uba7/Kcnn3/C1qtnf7/P2ry13/Itga2b/Dkkl1/Scn4b/Lypd2/Fam170b/Clca2/Lgr6/Nkx6-1/Slc32a1/Nnmt/Kctd14/Slc22a2/Meig1/Ace/Ccdc81/Aqp7/Dnaaf1/Cfap43/Dsp/Vwa3a/Ccdc113/Tmprss11a/Zfp474
833	DESCARTES_FETAL_CEREBRUM_MEGAKARYOCYTES	DESCARTES_FETAL_CEREBRUM_MEGAKARYOCYTES	303	-0.482085	-1.42616	7.7112e-06	0.000234983	0.000189235	5215	tags=33%, list=24%, signal=25%	Iqgap2/Abca2/Galnt4/Ccrl2/Gp1ba/Stom/1700019D03Rik/Nek8/Ston2/Cd226/Ociad2/Itgb3/Gpr137/Siae/Flywch2/Plek/Cfap298/Larp6/Nlrc5/Lca5/Mfap3l/Myom1/Cish/Gas2l1/Gm7694/Chchd7/Ripor3/Slamf6/Myl4/Liph/Ggact/Sec14l5/Ltbp1/Nbeal2/Tnfaip8/Thbs1/Calhm5/Tent5c/Fermt3/Hyal3/Lefty1/Tspan33/Dmtn/Sh3bgrl2/Hacd4/Calhm6/Oplah/Arhgap6/Dock5/Fxyd5/Lyl1/F2rl3/Snph/Abcc3/Ptcra/Sdc4/Il21r/Apoa1/Cd200r1/Radil/Plcd4/P2rx1/Padi4/Itga2b/Rorc/Lipc/F11r/Tuba4a/Wnt11/Rgs18/Ptgis/Cavin2/Clec12a/Exoc3l4/Mfsd4b1/Lgals12/Nup62cl/Dapp1/Smim5/Atp2a3/Mpig6b/Bank1/Alox12/Gp9/Dytn/Unc13d/Pf4/Cd55/F13a1/Fbxw10/Slc39a4/Treml1/Lrrc71/Sctr/Ak9/Slc35g3/Folr1/Rsph14/Prr29
834	GOBP_HUMORAL_IMMUNE_RESPONSE	GOBP_HUMORAL_IMMUNE_RESPONSE	136	-0.548951	-1.59895	7.73438e-06	0.000235407	0.000189577	5082	tags=48%, list=24%, signal=37%	Ccl6/Ccl4/Slc11a1/Mef2c/H2bc21/Ccl3/C2/C8g/H2bc4/Bst1/Lyz2/Ccl9/Cx3cl1/Trf/H2-Ab1/C1rb/Tslp/Bcl2/H2-T23/Ccr2/Fcgr2b/Cd83/Rnase6/C1qb/C1qc/Ptpn6/C1qa/H2bc6/Ccl19/Ptprc/Ccl7/Trem2/Gpr183/Il7/Blnk/Lgals4/Ighm/Alox5/Cxcl14/Prtn3/Pglyrp1/Evpl/Traf3ip2/Jchain/C1rl/Ccr6/A2m/Wfdc3/Cd59b/Cfh/Clu/Ang/Rnase4/C1s1/Serping1/Ccl24/Hc/Ifng/Pf4/Cd55/Foxj1/C3/Rarres2/Zp3/Wfdc2
835	FAN_EMBRYONIC_CTX_BRAIN_B_CELL	FAN_EMBRYONIC_CTX_BRAIN_B_CELL	81	-0.60795	-1.71695	7.8524e-06	0.000238713	0.000192239	6172	tags=63%, list=29%, signal=45%	Cyb561a3/H2-Q10/H2-DMa/Tagln2/Plekha2/H2-Eb1/H2-D1/Utrn/Igll1/Cxcr4/Add3/Acap1/Gm8909/P2rx5/H2-Aa/Pim2/Cytip/Cd74/H2-Ab1/Ppp1r14a/Rac2/Il2rg/Mzb1/Cd48/Sytl1/Sp140/Ltb/Ptpn6/Cd79b/H2-Ea/Sp110/Ebf1/Psmb9/Txnip/4930523C07Rik/Fcrls/Isg20/H2-DMb1/Lsp1/Birc3/Alox5/Rhoh/Ncf1/Cd37/Crip1/Fcrl1/Ripor2/Atp2a3/Bank1/Cd55/Vpreb3
836	REACTOME_INTERACTIONS_OF_VPR_WITH_HOST_CELLULAR_PROTEINS	REACTOME_INTERACTIONS_OF_VPR_WITH_HOST_CELLULAR_PROTEINS	34	0.616372	2.32372	7.99013e-06	0.00024224	0.00019508	6632	tags=74%, list=31%, signal=51%	Nup210/Nup62/Banf1/Nup93/Nup155/Aaas/Nup85/Nup43/Nup107/Psip1/Nup133/Nup205/Nup50/Nup188/Pom121/Ndc1/Nup88/Nup37/Nup54/Nup160/Sec13/Nup35/Tpr/Hmga1/Seh1l
837	GSE8921_UNSTIM_0H_VS_TLR1_2_STIM_MONOCYTE_3H_DN	GSE8921_UNSTIM_0H_VS_TLR1_2_STIM_MONOCYTE_3H_DN	154	-0.540062	-1.58194	7.99706e-06	0.00024224	0.00019508	4727	tags=42%, list=22%, signal=33%	Nsun7/Gabrr2/Pex5l/Omd/Sdk2/Elf3/Nrsn1/Hebp1/Scrn1/Eda/9930012K11Rik/Alpk1/Mrgprf/Gng4/Serpind1/Slc12a1/Lgi4/Adamtsl4/Slc5a8/Atp1b2/Sypl2/Plagl1/Medag/Hyal3/Kcnab1/Ripply3/Serpinb8/Tmem119/Acvr1c/Ces4a/Hhex/Tnnt2/Cbfa2t3/Spns3/Batf2/Myadml2/Lrrc2/Plekhg3/Ccdc189/Ephx2/Ccdc24/Ccdc39/Esrrb/Gabrg2/Ldhd/Palmd/C1qtnf7/Padi4/Fam167b/Itga2b/Ccdc89/Scn4b/Adgrl4/Lix1/Eps8l2/Nkx6-1/Grb7/Serping1/Tekt5/Pklr/Scnn1a/Dynlrb2/Dmrt3/Cfap53
838	HP_RESPIRATORY_FAILURE	HP_RESPIRATORY_FAILURE	241	-0.502458	-1.48077	7.98907e-06	0.00024224	0.00019508	4880	tags=33%, list=23%, signal=26%	Cfap300/Psap/Slc2a10/Col12a1/Ndufaf3/Amt/Dzip1l/Nek1/Galc/Cfap298/Dnal1/Tpp1/Rpgr/Neb/Mttp/Stk36/Jup/Fgfr3/Spag1/Chrnb1/Ifih1/Lrrc56/Gata2/Cntnap1/Ccno/Hck/Fhl1/Pon2/Megf10/Ascc1/Trem2/Nefh/Ppargc1a/Rapsn/Rsph9/Anxa11/Lama2/Cfap74/Trpv4/Tpm2/Lamb3/Lamc2/Ccdc39/Pon3/Dao/Ang/Col13a1/Ccdc40/Ccdc103/Klhl41/Nme8/Chchd10/Dnah5/Ttc12/Dnah11/Hydin/Dnah1/Ifng/Foxj1/Ccdc65/Drc1/Dnajb13/Nme5/Rsph1/Spef2/Dnaaf3/Nek10/Musk/Dnah9/Dnaaf1/Ak9/Gas2l2/Dsp/Zmynd10/Lama3/Pon1/Nkx2-1/Lrrc6/Cfap221/Rsph4a
839	DESCARTES_FETAL_MUSCLE_SMOOTH_MUSCLE_CELLS	DESCARTES_FETAL_MUSCLE_SMOOTH_MUSCLE_CELLS	61	-0.643005	-1.76988	8.1599e-06	0.000246878	0.000198815	4631	tags=59%, list=22%, signal=46%	Plcl1/Slc6a1/Ednra/Rasl12/Actg2/Tmc4/Daam2/Pln/Pawr/Ndufa4l2/Enpep/Rbpms2/Kcnab1/Itga11/Fhl5/Tagln/Foxs1/Steap4/Trpc4/Bmp5/Entpd3/Acta2/Cox4i2/Ano1/Abcc9/Kcna5/Pdgfrb/Adora2b/Frk/Rgs5/Wdr72/Aoc3/Myh11/Ccdc3/Slc38a11/Lamc3
840	MORF_ATOX1	MORF_ATOX1	79	0.424968	1.96267	8.28102e-06	0.000250244	0.000201526	8120	tags=59%, list=38%, signal=37%	Shmt1/Sars/Banf1/Prmt1/Ggct/Bud31/Kars/Morf4l2/Sephs2/Uba1/Psmb4/Ap2s1/Eif4e2/Psmd7/Snrpg/Psmb6/Gmfb/Ywhab/Psmb2/Polr2h/Sec61g/Nedd8/Cfdp1/Atp5j2/Plod3/Psmb5/Cenpb/Elob/Sem1/Rad23b/Tmem147/Tbca/Sumo1/Rer1/Alg8/Uqcrb/Ptpa/Psmc4/Dnpep/Psmd8/Ppp1r7/Psmc1/Dctn2/Tmed2/Rab5a/Cops5/Ensa
841	MODULE_172	MODULE_172	70	-0.624219	-1.74254	8.34476e-06	0.000251871	0.000202835	5395	tags=59%, list=25%, signal=44%	Cfb/Casp4/Mmp11/Ctsd/Mmp14/Plat/Plcg2/C2/Mmp2/Lyz2/Mst1/Ctsc/Lgmn/C1rb/Prss8/Prdx6/Hmgcs2/Psmb9/Casp1/Ctss/Enpep/Ctso/Igf1/Folh1/Apoc1/Dpp4/Hpn/Aebp1/Chit1/Lipc/Pla2g7/Anpep/C1s1/Tmprss2/Fap/Ace/Hp/Cpn1/Wfdc2/Apoc3/Acox2
842	GSE32533_WT_VS_MIR17_OVEREXPRESS_ACT_CD4_TCELL_DN	GSE32533_WT_VS_MIR17_OVEREXPRESS_ACT_CD4_TCELL_DN	178	-0.532678	-1.56364	8.40588e-06	0.000253414	0.000204078	5584	tags=47%, list=26%, signal=35%	Dpyd/Lad1/Hspb6/Inpp5a/Cmya5/Camk2n1/Gnao1/Ptprk/Amy1/Rbm24/Axin2/Stk39/Carns1/Ppara/Klhl30/Gstk1/Acadm/Crip2/Pip5k1b/Limch1/Hspb2/Macrod1/Adhfe1/Ldhb/Aldh6a1/Ryr2/Itih5/Sgca/Myl4/Septin4/Fndc5/Fam131a/Dock6/Apod/Gabrb1/Esrrg/Stard10/Arhgef37/Atp1a2/Frmd6/Mlana/Drd1/Mylk3/Ntsr2/Mlxipl/Ppargc1a/Dlc1/Calr3/Mettl7a1/Vamp5/Tnnt1/Edar/Hspb8/Apobec2/Gpc4/Wnt9a/Lama2/Phyh/Slc47a1/Podn/Acbd4/Myoc/Art3/Esrrb/Tcea3/Ppl/Vstm4/Pygm/Tnni3/Lgr6/Myoz2/Synpo2/Tmem182/Serping1/Txlnb/Sgcg/Maob/Igf2/Casq2/Hhatl/Mb/Cabcoco1/Ces1d
843	GOCC_PRERIBOSOME_LARGE_SUBUNIT_PRECURSOR	GOCC_PRERIBOSOME_LARGE_SUBUNIT_PRECURSOR	19	0.721457	2.28019	8.4585e-06	0.000254698	0.000205112	3631	tags=79%, list=17%, signal=66%	Bop1/Mrto4/Mak16/Ppan/Noc2l/Mdn1/Rrp15/Rrs1/Ebna1bp2/Nsa2/Wdr12/Nip7/Pes1/Ftsj3/Wdr74
844	MODULE_436	MODULE_436	107	-0.579532	-1.66972	8.4736e-06	0.000254851	0.000205235	6159	tags=57%, list=29%, signal=41%	H2-Q10/Ifi27/H2-DMa/Rsad2/Oas1a/Rnf31/Foxp1/Spon2/Tap1/Sdc2/Ifit1bl1/Il2rb/Ttc30a1/Igll1/Ccl3/Bst2/Nlrc5/H2-Aa/Ifi35/Cd74/H2-Ab1/Parp14/Lgals3bp/Lgmn/Hvcn1/Helz2/Cd14/Ifitm3/Kctd12/Cd79b/H2-Ea/Thbs1/Txnip/Casp1/Mal/Ccl7/Aqp9/Samsn1/Fcrls/Cd86/Blnk/Cyp1b1/Gbp2/H2-DMb1/Ighm/Adgre5/Dbp/Tnfsf10/Cd37/Fcrl1/Rubcnl/Dpep2/Rcsd1/Ifitm1/Il7r/Nek11/Bank1/Hba-a2/Igkc/Hba-a1/Cd2
845	WP_TYROBP_CAUSAL_NETWORK_IN_MICROGLIA	WP_TYROBP_CAUSAL_NETWORK_IN_MICROGLIA	55	-0.646799	-1.77102	8.54636e-06	0.000256431	0.000206508	5747	tags=75%, list=27%, signal=55%	Abcc4/Dpyd/Lgals9/Tcirg1/Il18/Cxcl16/Il13ra1/Stat5a/Sft2d2/Plek/Lhfpl2/Rps6ka1/Tyrobp/Itgb2/Pycard/Rnase6/Loxl3/C1qc/Hcls1/Samsn1/Ncf2/Slc7a7/Cd84/Capg/Bin2/Rgs1/Nrros/Nckap1l/Lyl1/Cd4/Apbb1ip/Elf4/Tnfrsf1b/Itgam/Tmem106a/Cd37/Il10ra/Adap2/Maf/Rbm47/C3
846	GOBP_ORGANIC_HYDROXY_COMPOUND_TRANSPORT	GOBP_ORGANIC_HYDROXY_COMPOUND_TRANSPORT	214	-0.507837	-1.49071	8.54482e-06	0.000256431	0.000206508	5507	tags=38%, list=26%, signal=28%	Chrnb2/Syt4/Gramd1b/Pomc/Prkn/Abcg1/Abca2/Nfkbia/Agt/Slc10a4/Abca1/Apoa2/Slc10a6/Dab2/Itgb3/Lipg/Lcat/Emb/Mttp/Ldlrap1/Cartpt/Tspo/Kcnq1/Msr1/Atp8b1/Abat/Tgm2/Rbp4/Slc5a8/Aqp2/Myb/Pirb/Nos1/Drd1/Apoe/Slc22a3/Acacb/Aqp9/Nr1h3/Aqp11/Trem2/Tsku/Gramd1c/Anxa2/Nmb/Abcc3/Chga/Apoc1/Slc22a19/Slc5a11/Adora3/Apoa1/Adra2a/Adora2a/Slco2b1/Slc5a1/P2rx1/Lipc/Clu/Cxcl12/Slc19a3/Ceacam1/Aqp1/Slc16a8/Mapk15/Sncg/Slco1a5/Ren1/Slco1c1/Cd36/Maob/Stra6/Bmp6/Tspo2/Slc22a2/Pltp/Abca4/Aqp7/Apoc3/Pon1/Ces1d
847	REACTOME_SUMOYLATION_OF_DNA_DAMAGE_RESPONSE_AND_REPAIR_PROTEINS	REACTOME_SUMOYLATION_OF_DNA_DAMAGE_RESPONSE_AND_REPAIR_PROTEINS	75	0.444689	2.0516	8.58995e-06	0.000257435	0.000207316	7338	tags=67%, list=34%, signal=44%	Eid3/Cdkn2a/Brca1/Nup210/Cbx2/Tdg/Nup62/Parp1/Mdc1/Bmi1/Nup93/Nup155/Aaas/Nup85/Nup43/Rad21/Nsmce2/Ube2i/Nup107/Blm/Nup133/Nup205/Nup50/Nup188/Smc1a/Sumo2/Pom121/Phc2/Ndc1/Nup88/Nup37/Nup54/Nsmce4a/Nup160/Sec13/Smc6/Rnf2/Pcgf2/Nup35/Tpr/Phc3/Sumo1/Seh1l/Cbx4/Smc3/Sumo3/Pias4/Smc5/Stag2/Scmh1
848	MORF_PRDX3	MORF_PRDX3	85	0.411854	1.94262	8.67899e-06	0.000259797	0.000209218	6850	tags=46%, list=32%, signal=31%	H2az1/Hnrnpab/Kpna2/Set/Cct5/Kars/Snrpe/Hdac2/Vbp1/Ap2s1/Bub3/Hnrnpa2b1/G3bp1/Khdrbs1/Psmd7/Hax1/Hspa4/Pop5/Atxn10/Csnk2b/Psmb2/Srsf1/Mrps18b/Ppm1g/Cyc1/Hccs/Dap/Ssbp1/Tufm/Eloc/Sdhb/Mtdh/Sem1/Rad23b/Sumo1/Alg8/Cycs/Pdhb/Stard7
849	GOBP_ICOSANOID_TRANSPORT	GOBP_ICOSANOID_TRANSPORT	45	-0.673079	-1.79834	8.71107e-06	0.000260368	0.000209678	2826	tags=44%, list=13%, signal=39%	Cyp4f14/Lhcgr/Tnfrsf11a/Nmb/Abcc3/Slco2b1/Ptges/Pla2g2d/Proca1/Anxa1/Edn1/Slc22a8/Pla2g2c/Abcc6/Pla2g5/Slc22a2/Ace/Cyp4f15/Slc22a6/Pla2r1
850	GSE21546_UNSTIM_VS_ANTI_CD3_STIM_SAP1A_KO_AND_ELK1_KO_DP_THYMOCYTES_UP	GSE21546_UNSTIM_VS_ANTI_CD3_STIM_SAP1A_KO_AND_ELK1_KO_DP_THYMOCYTES_UP	133	-0.559905	-1.62956	8.7186e-06	0.000260368	0.000209678	4989	tags=47%, list=23%, signal=37%	Ddx60/Ifit1bl1/Ano4/Cmpk2/C5ar1/Ifit3/Abca1/Plscr1/H2bc21/Shisa8/Parp12/Ly6e/Scara3/Pml/Bst2/Ifi35/Rogdi/Cacnb2/Herc6/Col25a1/Klhl3/Mindy4/Cntn2/Parp14/Lgals3bp/Megf6/Helz2/H2-T23/Jaml/Espn/Ifitm3/Odaph/Agtrap/Itpkb/Ifitm2/Gnal/Sp110/P2ry6/Cdh1/Myof/Tnfrsf11b/Thsd7b/Themis2/Dbp/Cmklr1/Slc22a19/Tmem200b/Hnmt/Myo7a/Dazl/Mgat4c/Ccdc190/Lsr/Ifitm1/Myocd/Pik3c2g/Spata17/Prokr2/Vwa3b/Dlx1/Osr1/Lama3/Slc28a3
851	MODULE_112	MODULE_112	199	-0.516165	-1.51254	8.82269e-06	0.000263167	0.000211932	5850	tags=53%, list=27%, signal=39%	Srpx/Ptprr/Arsb/Gjb1/Nnat/Rcan2/Rnd3/Chrnb2/St6gal1/Csf2rb2/Meox1/Apoh/Aldh3b3/Gad1/Ntsr1/Pik3cd/Gpx3/Col5a2/Ccl4/Mef2c/Ehhadh/Tfpi2/Rps6ka2/Col4a2/Sparcl1/Cd163/Col3a1/F3/Mfap5/Tcn2/Eda/Trf/Prg4/C1rb/Thrb/Sds/Sfn/Slc1a3/Prss8/Tspan8/Gata2/Rreb1/Rbp4/Atp1b2/Jak3/Thbs1/Sox9/Nos1/Tcf15/4930523C07Rik/Aqp4/Rin1/Npy/Cp/Cyp1b1/Procr/Tnfrsf11b/Pcp4/Lgals4/Gstm1/Itga3/Nell1/Cox7a1/Hpgd/Chgb/Plcb2/Cx3cr1/Lum/Scg2/Igf1/Prtn3/S1pr1/Chga/Dpp4/Ugt1a6b/Selenop/Mlc1/Crhr2/Cyp2d22/Adh1/Epas1/P2rx1/A2m/Adrb2/Itih3/Rbp1/Pdk4/Dao/Cldn10/C1s1/Lrrc32/Ceacam1/Serping1/Npy1r/Hc/Maob/Tnnt3/Rgn/Igf2/Sctr/Itih2/Nat1/Wfdc2/Cyp2b10/Lama3
852	GOBP_EPITHELIAL_CELL_PROLIFERATION	GOBP_EPITHELIAL_CELL_PROLIFERATION	374	-0.472994	-1.40335	8.96163e-06	0.000266998	0.000215017	5273	tags=38%, list=25%, signal=29%	Cdkn1a/Cdkn2b/Apoh/Ptprm/Ecm1/Efnb2/Ift74/Bcl2l1/Ptprk/Pik3cd/Marveld3/Mmp14/C5ar1/Ift57/Mef2c/Dlx5/Aplnr/Stat5a/Zfp36/Dab2/Itgb3/Fgf16/Tgm1/Tbx2/Tnfsf12/Hes1/Ift80/Fgf2/Rps6ka1/F3/Pgr/Yap1/Tacr1/Fgfr1/Wnt5a/Klk8/Irf6/Jcad/Apln/B4galt1/Dll4/Ift172/Nr2f2/Fgf9/Lamb1/Jaml/Dbh/Cebpb/Zfp703/Sfn/Fgfr2/Klf9/Mcc/Tgfb2/Lgr4/Gata2/Rreb1/Egfl7/Kdf1/Erbb2/Hyal1/Intu/Thbs1/Fgl1/Ihh/Sox9/Cd34/Apoe/Col4a3/Kdr/Serpinf1/Sfrp1/Aqp11/Pdgfb/Tgfb1/Btk/Nr1d1/Gli1/Pgf/Lama5/Epha2/Alox5/Esrp2/Vegfc/Scg2/Igf1/Fgf18/Ptprn/Cd109/Hpn/Fgf1/Serpinb1a/Areg/Apoa1/Sulf1/Bmp5/Rasgrf1/Mdk/Arx/Tacstd2/Fgfbp1/Fgf10/Fgf7/Stat6/Acvrl1/Xdh/Sgpp2/Tgfbr3/Twist1/Flt4/Tbx1/Cxcl12/Flt1/Aldh1a2/Vstm4/Ang/Hgf/Mmrn2/Ceacam1/Cldn1/Nkx6-1/Ccl24/Tie1/Nodal/Fap/Tek/Lrg1/Gdf5/Rgn/Igf2/Bmp6/Col8a1/Hnf1b/Cdh3/Clec12b/Trp63/Vegfd/Tmigd1/Osr1/Col8a2/Eppk1
853	HP_PURPURA	HP_PURPURA	109	-0.571246	-1.64787	9.02474e-06	0.000268563	0.000216277	5103	tags=44%, list=24%, signal=34%	Gp1ba/Col5a2/Runx1/Pros1/Lyn/Itgb3/Stim1/Arvcf/C2/Tnfsf12/Pml/Col3a1/Stxbp2/Gna14/Prkcd/Nfkb2/Fcgr2b/Naga/Lcp2/Rab27a/Cdh23/Rreb1/Myd88/Hck/Fermt3/Apoe/Col1a1/Fyb/Tbxa2r/Prtn3/Cd109/Tnfrsf13b/Gimap5/Was/Acp5/F9/Itga2b/P2ry12/Cfh/Tbx1/Nlrp3/Mpl/Gp9/Ocln/Ifng/Unc13d/F13a1/Tfr2
854	MODULE_133	MODULE_133	15	0.770294	2.30729	9.31714e-06	0.000276939	0.000223023	3061	tags=73%, list=14%, signal=63%	Yars/Sars/Vars/Tars/Aars/Cars/Iars/Farsa/Gars/Kars/Eprs
855	GOBP_T_CELL_ACTIVATION	GOBP_T_CELL_ACTIVATION	456	-0.459811	-1.36643	9.51738e-06	0.00028256	0.00022755	5750	tags=39%, list=27%, signal=29%	Aire/Myh9/H2-Eb1/Ripk3/Il6/Rab29/Gsn/Sox13/Lgals9/Il1a/Bcl6/Tspan32/Fzd5/Cadm1/Efnb2/Efnb3/Il12rb1/Fzd8/Zbtb7b/Tcirg1/Pik3cd/Il18/Irf4/Map3k8/Runx1/Slc11a1/Lyn/Tnfsf13b/Slamf9/Smad7/Gli3/Hes1/Tnfsf18/Ildr2/Sema4a/H2-Aa/Gli2/Lfng/Rora/Cd74/H2-Ab1/Zc3h12a/Casp8/Lag3/Dll4/Pycard/Dtx1/Bcl2/Rac2/H2-T23/Aif1/Ccr2/Jaml/Lck/Batf/Cd300a/Cebpb/Fcgr2b/Slc4a2/Lcp1/Il4ra/Prnp/H2-Ob/Stat4/Itgal/Slamf6/Cd83/Il2rg/Fcer1g/Rab27a/Itpkb/Prdm1/Loxl3/Jak3/Sirpa/Erbb2/Cd70/Ptpn6/H2-Ea/Myb/Il6ra/Tnfrsf14/Slc46a2/Lgals3/Slamf1/H2-M3/Pirb/Fgl1/Ihh/H2-Oa/Lef1/Ccl19/Pawr/Icam1/Ptprc/Igfbp2/Spi1/Tnfaip8l2/Cd84/Gpr183/Cd274/Il7/Cd86/Jag2/Tgfb1/Cd80/Vav1/Laptm5/Havcr2/Sash3/Mill2/Nckap1l/H2-DMb1/Dock2/Cd4/Apbb1ip/Elf4/Pnp2/Ido1/Trbc2/Pik3cg/Sdc4/Tnfrsf1b/Rhoh/Ccr9/Igf1/Rasal3/Vsir/Hfe/Traf3ip2/Dpp4/Ccdc88b/Dapl1/Adora2a/Spn/Mdk/Icosl/Ccr6/Pla2g2d/Was/Stat6/Tnfrsf9/Pik3r6/Il15/Il1rl2/Clec4a3/Tgfbr2/Wdfy4/Rorc/Dock8/Ager/Nlrp3/Wnt4/Mr1/Ripor2/Anxa1/Lrrc32/Ceacam1/Actl6b/Nkg7/Gja1/Rasgrp1/Cd7/Il7r/Vnn1/Pla2g5/Igf2/Ifng/Cd55/Foxj1/Lepr/Ins2/Zap70/Zp3/Cd2/Cdh26
856	KEGG_MEDICUS_REFERENCE_26S_PROTEASOME_MEDIATED_PROTEIN_DEGRADATION	KEGG_MEDICUS_REFERENCE_26S_PROTEASOME_MEDIATED_PROTEIN_DEGRADATION	39	0.57458	2.1807	9.86543e-06	0.000292552	0.000235596	8089	tags=82%, list=38%, signal=51%	Uba52/Rps27a/Psmd6/Psma5/Psmb4/Psmd11/Psmb7/Psmd7/Psmd3/Psmb6/Psmb1/Psmd14/Psmc6/Psmb2/Psma2/Psmb3/Adrm1/Psmd1/Psma7/Psmd4/Psmb5/Psma1/Psmd2/Psmc2/Sem1/Psmd12/Psmc4/Psmd13/Psma4/Psmd8/Psmc1/Ubb
857	GCM_RAD21	GCM_RAD21	37	0.595466	2.20942	9.92457e-06	0.000293962	0.000236732	8040	tags=84%, list=38%, signal=52%	Apex1/Hnrnpa1/Nono/Set/Ilf2/Rad21/Ncl/Hnrnpm/Tcp1/Psmd11/Khdrbs1/Srsf2/Hnrnpu/Sumo2/Srsf4/Bclaf1/Tra2b/Hcfc1/Nap1l1/Ctcf/Ywhaz/Maz/Tpr/Nae1/Sumo1/Htatsf1/Tcea1/Hmgn1/Pcbp1/Cops5/Ywhaq
858	MODULE_128	MODULE_128	88	-0.602702	-1.70781	9.97462e-06	0.0002951	0.000237648	5910	tags=64%, list=28%, signal=46%	Sparc/Ctsb/Vcam1/Gjb1/Cxcr6/Fads1/Cybb/Il2rb/Fth1/Plpp3/Ccl3/Dab2/Mmp2/Lyz2/Bbs2/C3ar1/Tyrobp/Itgb2/Lgmn/Lag3/Vwf/Des/Aif1/Ccr2/Nxph3/Fcgr2b/Lmo2/Cd14/Ifitm3/Fcgr1/Fcer1g/Ifitm2/Kctd12/Il1r1/Thbs1/H2-Oa/Fn1/Tnfsf13/Dlc1/Cyp1b1/Gbp2/Itgb5/Ccr1/Ccnd2/Mylk/Ccr5/Csf1r/Gas6/Cyp27a1/A2m/Cxcl12/Pdgfrb/Ifitm1/Fap/Hba-a2/Hba-a1
859	KEGG_MEDICUS_VARIANT_MUTATION_CAUSED_ABERRANT_SOD1_TO_26S_PROTEASOME_MEDIATED_PROTEIN_DEGRADATION	KEGG_MEDICUS_VARIANT_MUTATION_CAUSED_ABERRANT_SOD1_TO_26S_PROTEASOME_MEDIATED_PROTEIN_DEGRADATION	41	0.550873	2.1585	1.00675e-05	0.000297502	0.000239583	8089	tags=78%, list=38%, signal=49%	Uba52/Rps27a/Psmd6/Psma5/Psmb4/Psmd11/Psmb7/Psmd7/Psmd3/Psmb6/Psmb1/Psmd14/Psmc6/Psmb2/Psma2/Psmb3/Adrm1/Psmd1/Psma7/Psmd4/Psmb5/Psma1/Psmd2/Psmc2/Sem1/Psmd12/Psmc4/Psmd13/Psma4/Psmd8/Psmc1/Ubb
860	HP_DECREASED_NASAL_NITRIC_OXIDE	HP_DECREASED_NASAL_NITRIC_OXIDE	26	-0.751854	-1.88365	1.03401e-05	0.000305119	0.000245717	3667	tags=69%, list=17%, signal=57%	Spag1/Lrrc56/Ccno/Wdr19/Rsph9/Cfap74/Dnah5/Dnah11/Ccdc65/Drc1/Dnajb13/Rsph1/Cfap45/Nek10/Dnah9/Zmynd10/Cfap52/Rsph4a
861	WU_CELL_MIGRATION	WU_CELL_MIGRATION	159	-0.536368	-1.57189	1.03614e-05	0.000305119	0.000245717	5033	tags=48%, list=23%, signal=37%	Efnb2/Gramd3/Crybg1/Axl/Serpine1/Igfbp7/Wwtr1/S100a6/Tfpi2/Col4a2/Mapk13/Lpar1/Fgf2/Bst2/Igfbp6/Nedd9/Glul/Limch1/Jup/Wnt5a/Rac2/Nr2f2/Esrp1/Sfn/Tnfaip2/Mtus1/Kcnk1/Tgm2/Ehf/Sirpa/Lgals3/Thbs1/Arhgap29/Plagl1/Tmem30b/Sox9/Fn1/Txnip/Bicc1/Arhgdib/Mt1/Cdh1/Capg/Mt2/Galnt14/Dkk3/Igf2bp2/Srgn/Gng11/Sqor/Pkp3/Spint1/Cldn7/Tpm2/Ctsh/Ptges/Tacstd2/Efemp1/Epas1/Rbpms/Ppl/Tuba4a/Clu/Itgb4/Perp/Pir/Tm4sf1/Gja1/Anxa8/Nnmt/Cd55/Cdh3/Scnn1a/Krt19/Krt18/Lama3
862	TAKEDA_TARGETS_OF_NUP98_HOXA9_FUSION_8D_DN	TAKEDA_TARGETS_OF_NUP98_HOXA9_FUSION_8D_DN	158	-0.53374	-1.56414	1.03614e-05	0.000305119	0.000245717	5516	tags=49%, list=26%, signal=37%	Hipk1/Snx21/Camk1d/Itm2a/Bcl6/Cybb/Arhgap18/Npl/Gask1b/Slamf8/Mmp14/C5ar1/Slc11a1/Dnajc3/Tspan15/Dab2/Rps6ka2/Cd163/H2-Aa/Rnase1/Ccl9/Lfng/Glul/Tm6sf1/Lgmn/Hvcn1/Bcl2/Plxdc2/Fcgr2b/Prnp/Cd14/Lcp2/Aldh2/Slc16a6/C1qb/Entpd1/C1qc/C1qa/Colec12/Ncf2/Slc7a7/Ankrd29/Spns3/Clec5a/Hk3/Htra1/Klf2/Fyb/Alox5/Itgam/Pyroxd2/Folr2/Adora3/Hsd11b1/Cd200r1/Slco2b1/Gpr34/Maf/Epas1/Padi4/Clec4a3/Chil1/Pdk4/Pla2g7/Clu/Pygl/Tdo2/St6galnac5/Gja4/Ppp1r1b/Plbd1/Lgals12/Il7r/Mrc1/Aoc1/F5/Htr2c/Slc28a3
863	GSE24634_TEFF_VS_TCONV_DAY10_IN_CULTURE_DN	GSE24634_TEFF_VS_TCONV_DAY10_IN_CULTURE_DN	197	-0.510594	-1.49683	1.04899e-05	0.000308548	0.000248478	6684	tags=51%, list=31%, signal=36%	Cda/Man2b1/Itga5/Slc12a7/Mpp1/Ninj1/Nptn/Fzd2/Tcf7/Aplp2/Tlr1/H2-Q10/Ehd4/Hexa/Ifngr1/H2-DMa/Acox3/Agpat4/Acsl3/App/Alas1/Fads1/Dysf/H2-D1/Mob3b/Clip4/Npl/Ifi204/Blvrb/Clec11a/Slc11a1/Psap/Slc8b1/Ndrg1/Dab2/Rps6ka2/Gca/Pkd2l1/Tlr2/Gm8909/Lyz2/Creg1/Ldlrap1/Glul/Trpm4/Steap3/Fhit/Mipep/Itgb2/Tspo/Fcgr2b/Lmo2/Aldh2/Fcer1g/Clcf1/H2-Ea/C1qa/Trpv2/Il6ra/Lgals3/Hspa12a/Tbxas1/Mndal/Ncf2/Rin1/Nr1h3/P2ry6/Mlxipl/Pygb/Btk/Ctso/Capg/Themis2/Nckap1l/Apobec1/Hk3/Ccr1/Itgam/Fes/Cmklr1/Slc47a1/Cldn7/Cd33/Ctsh/Cavin1/Mgl2/Cblc/Stard8/F11r/Ms4a4a/Dsc2/Plbd1/Echdc3/Il7r/Zfp185/Mrc1/Cck/Clec10a/C3/Vtn/Col8a2
864	GOBP_ODONTOGENESIS	GOBP_ODONTOGENESIS	107	-0.577537	-1.66397	1.07145e-05	0.000314788	0.000253504	5602	tags=55%, list=26%, signal=41%	Wls/Adm/Wnt6/Msx2/Ctnna1/Tcirg1/Axin2/Serpine1/Ppara/Bsg/Stim1/Gli3/Gli2/Rogdi/Eda/Bmp7/Fgfr1/Rspo2/Lamb1/Slc4a2/Fgfr2/Odaph/Tgfb2/Cd34/Lef1/Tuft1/Col1a1/Jag2/Tgfb1/Mettl7a1/Csf3r/Edar/Foxc1/Inhba/Tnfrsf11b/Fam20a/Lama5/Dmp1/Msx1/Itgb6/Aspn/Fgf10/Wnt10a/Tbx1/Perp/Col1a2/Aqp1/Edn1/Phex/Wdr72/Dlx2/Dlx3/Ccdc154/Slc24a4/Sostdc1/Trp63/Dlx1/Dmrt3/Osr1
865	GOBP_ATTACHMENT_OF_MITOTIC_SPINDLE_MICROTUBULES_TO_KINETOCHORE	GOBP_ATTACHMENT_OF_MITOTIC_SPINDLE_MICROTUBULES_TO_KINETOCHORE	25	0.670983	2.2643	1.09551e-05	0.000321484	0.000258896	3264	tags=56%, list=15%, signal=48%	Kif2c/Cdt1/Cenpe/Birc5/Ndc80/Cdk1/Cdca8/Ska3/Aurkb/Ska1/Incenp/Mad1l1/Cenpc1/Ska2
866	GOCC_MEMBRANE_MICRODOMAIN	GOCC_MEMBRANE_MICRODOMAIN	270	-0.492846	-1.45681	1.10457e-05	0.000323769	0.000260736	5612	tags=43%, list=26%, signal=32%	Cavin3/Lat2/Nos1ap/Cav2/Chrnb2/Unc5b/Faim2/Ctnna1/Ctsd/Akap6/Plpp3/Ntsr1/Stom/Synj2/Plcg2/Abca1/Plscr1/Lrrk2/Cd226/Lyn/Mag/Lrp8/Fam102a/Stim1/Plpp1/Tlr2/Pdpn/Bst2/Tpp1/Adra1b/Ldhb/Mme/Itgb2/Neu3/Atp2b4/Kcnq1/Emp2/Lck/Rtn4rl1/Tnfrsf10b/Prnp/Cd14/Lcp2/Cd48/Sgca/Entpd1/Hck/Atp1a2/Nos1/Icam1/Ptprc/Kdr/Mal/Tlr6/Arid3c/Best1/Trem2/Cdh1/Btk/Dlc1/Ahnak/Myof/Adcy2/Anxa2/Tnfrsf11a/Serpinh1/Cd4/Prom2/Asah2/Tnfrsf1b/Itgam/Prtn3/Slc2a4/S1pr1/Adtrp/Dpp4/Nfam1/Baalc/Mal2/Trpc4/Sulf1/Inpp5d/Nos3/Slc2a1/Slc1a2/Cavin1/Mlc1/Fxyd1/Fas/Selplg/P2rx1/Cblc/Ezr/Tgfbr2/Ace2/Ly6k/Pecam1/Nphs2/Kcna5/Gask1a/Ms4a4a/Ptgis/Cavin2/Cd177/Mall/Gja1/Tek/Cd36/Tdgf1/Cd55/Rit2/Glipr1l1/Zap70/Slc22a6/Stoml3
867	GOCC_RNA_POLYMERASE_COMPLEX	GOCC_RNA_POLYMERASE_COMPLEX	96	0.396219	1.9332	1.11645e-05	0.000326285	0.000262762	8539	tags=71%, list=40%, signal=43%	Mcm3/Polr2f/Polr1e/Prim1/Prim2/Taf5/Polr1b/Pola1/Cd3eap/Polr2j/Eny2/Pola2/Polr3k/Polr1d/Taf5l/Polr3d/Taf2/Gtf2h1/Gtf2e2/Polr3c/Crcp/Polr3a/Polr2h/Gtf2f2/Polr2l/Ctr9/Polr2c/Polr2b/Gtf2h5/Kat2a/Gtf2h3/Polr2e/Tent2/Cdk7/Rtf1/Taf3/Gtf2h2/Tbp/Gtf2a2/Polr1a/Gtf2e1/Gtf2f1/Polr3gl/Taf13/Usp22/Polr2g/Gtf2b/Taf10/Polr2d/Tada3/Trrap/Ccnh/Tcea1/Polr1c/Polrmt/Tbpl1/Taf12/Taf8/Polr2i/Taf9/Polr2a/Polr3e/Taf11/Polr3f/Taf6l/Polr2k/Gtf2h4/Myzap
868	MODULE_92	MODULE_92	104	-0.574571	-1.65068	1.11572e-05	0.000326285	0.000262762	5822	tags=64%, list=27%, signal=47%	Ar/Cxcl5/Gjb1/Furin/Il6/Adm/Il1a/Efnb2/Efnb3/Agt/Il18/Amy1/Ccl6/Ccl4/Ccl3/S100a6/Bst2/Snap25/Ccl9/Cx3cl1/Glul/Cartpt/Wnt5a/Fgf9/Tshb/Chrnb1/Crb1/Ltb/Adora1/C1qa/Pirb/Ccn5/Nos1/Stc1/Ccl7/Enpep/Npy/Inhba/Arl4d/Snph/Penk/Ccr1/Cxcl14/Nqo1/Sema3b/Tnfsf10/Scg2/Pcsk1/Ccr5/Areg/Adora2a/Mdk/Mertk/Fgfbp1/Fgf7/Il15/Chrnb4/Cxcl12/Gjb2/Wnt4/Edn1/Ltbp2/Gja1/Tek/Edn3/Baiap3/Sctr
869	GSE21774_CD62L_POS_CD56_BRIGHT_VS_CD62L_NEG_CD56_DIM_NK_CELL_UP	GSE21774_CD62L_POS_CD56_BRIGHT_VS_CD62L_NEG_CD56_DIM_NK_CELL_UP	176	-0.52643	-1.54436	1.11958e-05	0.000326285	0.000262762	4986	tags=45%, list=23%, signal=35%	Dct/Cxcr4/Shisa2/Plch2/Slc8b1/Tnfsf13b/Aplnr/Dab2/Slco4a1/Adgra2/Apobr/Glis3/Zfp385b/Cd163/Mgp/Tm6sf1/Tyrobp/Ccn2/Aldoc/Ccr2/Tlr7/Cd14/Mtus1/Tmem82/Ncf4/S100a11/Atp10a/Sgsm1/Pik3ap1/Sting1/Hck/Arhgef37/Ly86/Ribc1/Spi1/Cebpa/Arhgdib/Tnfaip8l2/Atp8b4/P2ry6/Pld4/Cd86/Anxa3/Rassf4/Anxa2/Themis2/Gpr160/S1pr3/Ighm/Baiap2l1/Ncf1/Prtn3/Mgst2/Bcar3/Vsir/Csf1r/Ms4a7/Ablim1/Dcdc2b/Selplg/Col22a1/Fam167b/Slc44a3/Grin2a/Vit/Rasa4/Mocos/Dglucy/Sorl1/Car12/Pi16/Zic1/Cdh5/Myocd/Mrc1/F13a1/C3/Deup1/Dmkn
870	GOBP_REGULATION_OF_LEUKOCYTE_MEDIATED_IMMUNITY	GOBP_REGULATION_OF_LEUKOCYTE_MEDIATED_IMMUNITY	198	-0.519784	-1.5243	1.11846e-05	0.000326285	0.000262762	5711	tags=46%, list=27%, signal=34%	H2-Eb1/Ripk3/Il6/Lgals9/H2-D1/Bcl6/Fzd5/H2-Q2/Cadm1/Il12rb1/Il18/Plcg2/Cd226/Lyn/Smad7/Parp3/Bst2/Gm8909/Cd40/Stxbp2/Trpm4/H2-Q1/Tyrobp/Itgb2/Lag3/Rac2/H2-T23/Ccr2/Cd300a/Fcgr2b/Il4ra/Slamf6/Fcgr1/Gata2/Jak3/Clcf1/Il1r1/Ptpn6/H2-Ea/Slamf1/H2-M3/Pirb/Tlr4/Tnfsf13/Icam1/Tap2/Ptprc/Spi1/Tlr9/Trem2/Cd84/Cd274/Tgfb1/Btk/Cd80/Vav1/Havcr2/Sash3/Mill2/Tlr3/Nckap1l/Adgre5/Cx3cr1/Tnfrsf1b/Itgam/Fes/Rasgrp4/Hfe/Spn/Dnase1l3/Ptafr/Was/Stat6/Pik3r6/Vamp8/Serpinb9/Ager/Nlrp3/6030468B19Rik/Mr1/Ceacam1/Cd177/Adora2b/Rasgrp1/Il7r/Unc13d/Cd55/Foxj1/C3/Clec12b/Zp3
871	MODULE_99	MODULE_99	266	-0.494429	-1.46071	1.11846e-05	0.000326285	0.000262762	5352	tags=41%, list=25%, signal=31%	Gjc2/Cntfr/Meox1/Akap6/Comp/Il12rb1/Cd101/Mmp14/Slc7a8/Sv2b/Rpl3l/B3galt5/Pde1a/Ppara/Gabrr2/Gli3/Tgm1/Rarb/Omd/Slc6a1/Lpar1/C8g/Filip1l/Fstl3/S100g/Nefl/Adamts2/Hspa1a/Wnt5a/Cntn5/Prg4/Hspa1b/Gnat2/Endog/Fgfr2/Abat/Kcna1/Slc1a3/Prdm1/Erbb2/Kcnd1/Adora1/Pstpip1/Atp1a2/Ccn5/Fn1/Stc1/Capn11/Emx2/Kcnc4/Sfrp1/Aqp4/Rin1/Gprc5b/Slc26a10/Gulp1/Vill/Lhcgr/Loxl1/Ephx1/Arl4d/Trpc6/Cox7a1/Gpc4/Lama2/Ccr9/Igf1/Slc16a4/Crocc/Adtrp/Ccr5/Fscn2/Id4/Cyp27a1/Ptafr/Adh1/Ccr6/Fgf7/Rpe65/Arsg/Wnt8b/Pcdhga8/Slc38a3/Pdyn/Gabrg3/Cfh/Rem1/Rnase4/Ckmt1/Clca2/Tgm5/Col13a1/Ceacam1/Gpc5/Sncg/Clcnka/Igf2/Slc22a18/Rit2/Myh11/Lepr/Hp/F5/Pla2r1/Nat1/Cyp2b10/Bbox1/Slc26a3/Sult1c2
872	HP_POLYCYTHEMIA	HP_POLYCYTHEMIA	23	-0.769521	-1.89258	1.12134e-05	0.000326424	0.000262874	1675	tags=43%, list=8%, signal=40%	Eng/Acvrl1/Epas1/Slc30a10/Mpl/Kcnn4/Hba-a2/Pklr/Hbb-bt/Hba-a1
873	GOBP_REGULATION_OF_TRANSCRIPTION_BY_RNA_POLYMERASE_I	GOBP_REGULATION_OF_TRANSCRIPTION_BY_RNA_POLYMERASE_I	44	0.542397	2.10002	1.12623e-05	0.000327344	0.000263615	6251	tags=64%, list=29%, signal=45%	Rasl11a/Ddx11/Macroh2a2/Atf4/Ddx21/Wdr43/Mybbp1a/Wdr75/Mars1/Lyar/Ncl/Pwp1/Heatr1/Dhx33/Utp15/Nol11/Smarca5/Macroh2a1/Dek/Eif2ak3/Baz1b/Smarca4/Polr2l/Ercc6/Sf3b1/Maf1/Nop53/Phf8
874	RIZ_ERYTHROID_DIFFERENTIATION	RIZ_ERYTHROID_DIFFERENTIATION	78	0.433768	2.00019	1.12708e-05	0.000327344	0.000263615	5859	tags=55%, list=27%, signal=40%	Exo1/Mcm5/Cenpa/Kif4/Aurkb/Mcm3/Mcm2/Brca1/Mcm7/Top2a/Uhrf1/Hmgb2/Ezh2/Fen1/Pole2/Mybl2/Tfdp1/Ybx3/Pold1/Bmi1/Trim27/Dnmt1/Cenpc1/Pola1/Dhx9/Polr2j/Smarce1/Etaa1/Blm/Pla2g6/Hmgn2/Cbx3/Hnrnpdl/H2ac13/Cdkn2d/Nfyc/Rbl1/E2f1/Ankrd49/Nfyb/Ctcf/Zbtb17/Cenpb
875	GOCC_AXONEMAL_A_TUBULE_INNER_SHEATH	GOCC_AXONEMAL_A_TUBULE_INNER_SHEATH	17	-0.824555	-1.91784	1.13204e-05	0.000328125	0.000264244	2994	tags=94%, list=14%, signal=81%	Tepp/Ribc1/Mns1/Tekt2/1110032A03Rik/Efhb/Ribc2/Tekt1/Efcab6/Tekt5/Spag8/1110017D15Rik/Efhc2/Cfap161/Fam166c/Tekt3
876	GOBP_LEUKOCYTE_CELL_CELL_ADHESION	GOBP_LEUKOCYTE_CELL_CELL_ADHESION	332	-0.478528	-1.42035	1.13236e-05	0.000328125	0.000264244	4106	tags=38%, list=19%, signal=31%	Efnb2/Efnb3/Il12rb1/Zbtb7b/Gp1ba/Il18/Map3k8/Runx1/Lyn/Ppara/Tnfsf13b/Smad7/Gli3/Klf4/Hes1/Ildr2/H2-Aa/Gli2/Bmp7/Cd74/H2-Ab1/Zc3h12a/Itgb2/Lag3/Pycard/Dtx1/Rac2/H2-T23/Aif1/Ccr2/Lck/Cd300a/Cebpb/Slc4a2/Il4ra/Prnp/H2-Ob/Itgal/Cd83/Il2rg/Itpkb/Loxl3/Jak3/Sirpa/Erbb2/Cd70/Ptpn6/H2-Ea/Tnfrsf14/Lgals3/Slamf1/H2-M3/Pirb/Fgl1/Ihh/H2-Oa/Fermt3/Lef1/Ccl19/Pawr/Icam1/Ptprc/Igfbp2/Slc39a8/Tnfaip8l2/Cd274/Il7/Cd86/Tgfb1/Cd80/Vav1/Laptm5/Havcr2/Sash3/Nckap1l/H2-DMb1/Cd4/Pnp2/Ido1/Alox5/Sdc4/Cx3cr1/Rhoh/Igf1/Rasal3/Adtrp/Vsir/Hfe/Dpp4/Ccdc88b/Dapl1/Adora2a/Spn/Mdk/Icosl/Ptafr/Selplg/Pla2g2d/Pik3r6/Il15/Il1rl2/Ezr/Tgfbr2/Dock8/F11r/Pecam1/Cxcl12/Ager/Nlrp3/Ripor2/Anxa1/Ass1/Lrrc32/Gcnt1/Cd177/Actl6b/Rasgrp1/Il7r/Lrg1/Vnn1/Pla2g5/Igf2/Ifng/Cd55/Foxj1/Zap70/Zp3
877	BUSSLINGER_ESOPHAGEAL_EARLY_SUPRABASAL_CELLS	BUSSLINGER_ESOPHAGEAL_EARLY_SUPRABASAL_CELLS	79	0.421448	1.94641	1.13433e-05	0.000328323	0.000264403	4019	tags=57%, list=19%, signal=46%	Ccnb1/Cdk1/Prc1/H2az1/Hnrnpa1/Aspm/Top2a/Rpl13a/Mki67/Tubb5/Smc4/Rps3a1/Rrm2/Fbl/Hmgb2/Dut/Hnrnpab/Cenpf/Rrm1/Slc7a1/Rpl5/Ybx1/Rpl15/Pcna/Stmn1/Ran/Set/Cct5/Rps6/Ddx21/Npm1/Rad21/Rpl10a/Ncl/Syncrip/Fos/Rpl14/Hnrnpd/Rpl4/Tmpo/Eef1a1/Srsf3/Hnrnpr/Hnrnpa2b1/Rplp1
878	WP_PROXIMAL_TUBULE_TRANSPORT	WP_PROXIMAL_TUBULE_TRANSPORT	46	-0.674802	-1.80881	1.13792e-05	0.000328985	0.000264936	3674	tags=46%, list=17%, signal=38%	Slc4a2/Slc5a8/Car2/Slc7a7/Slc4a4/Atp1b1/Slc36a2/Slc47a1/Slc13a3/Slc2a1/Slc5a1/Slc6a19/Slc5a5/Car4/Aqp1/Slc22a8/Abcb1a/Cltrn/Slc22a2/Slc6a20a/Slc22a6
879	GAVISH_3CA_METAPROGRAM_ENDOTHELIAL_ENDO_3	GAVISH_3CA_METAPROGRAM_ENDOTHELIAL_ENDO_3	44	-0.679993	-1.81094	1.14158e-05	0.000329668	0.000265486	5049	tags=68%, list=24%, signal=52%	Gpx3/Ramp3/Igfbp7/Sparcl1/Rnase1/Mgp/Vwf/Egfl7/Cd93/Clec14a/Notch4/Mt1/Mt2/Tnfsf10/Gng11/Esam/Eng/Epas1/A2m/Pecam1/Ptprb/Cldn5/Cavin2/Car4/Aqp1/Tm4sf1/Edn1/Il7r/Cd36/Fam107a
880	GOBP_POSITIVE_REGULATION_OF_SYNAPSE_ASSEMBLY	GOBP_POSITIVE_REGULATION_OF_SYNAPSE_ASSEMBLY	62	0.46804	2.00316	1.16024e-05	0.000334675	0.000269519	3734	tags=37%, list=17%, signal=31%	Cbln1/Slitrk4/Slitrk3/Lingo4/Lingo2/Bdnf/Lrrn1/Nlgn3/Srpx2/Lrrtm1/Slitrk6/Flrt3/Ntrk1/Nlgn2/Ephb2/Slitrk5/Nlgn1/Syndig1/Lrrn3/Slitrk2/Lrrtm3/Lrrtm2/Oxtr
881	GOBP_SPINDLE_MIDZONE_ASSEMBLY	GOBP_SPINDLE_MIDZONE_ASSEMBLY	12	0.825327	2.29723	1.17222e-05	0.000337748	0.000271993	1738	tags=67%, list=8%, signal=61%	Racgap1/Birc5/Kif4/Cdca8/Aurkb/Prc1/Kif23/Incenp
882	RUBENSTEIN_SKELETAL_MUSCLE_FAP_CELLS	RUBENSTEIN_SKELETAL_MUSCLE_FAP_CELLS	172	-0.524492	-1.53919	1.17521e-05	0.000338227	0.000272379	5961	tags=49%, list=28%, signal=36%	Col6a3/Cyb5a/Spon2/Gpx4/App/Dbi/Ackr3/Gsn/Rtn4/Rnd3/Sdc2/Lhfp/Laptm4a/Plpp3/Gpx3/Htra3/Psap/Igfbp7/Ccdc80/Chrdl1/S100a6/Dab2/Add3/Reep5/Mmp2/Col3a1/Itm2b/Igfbp6/Tsc22d3/Mfap5/Cybrd1/Mgp/Nfe2l2/Mme/Lgals3bp/C1rb/Tnxb/Dhrs7/Cst3/S100a11/Smoc2/Cpq/Apod/Fhl1/Ccn5/Fcgrt/Fn1/Serpinf1/Col1a1/Dpt/Pqlc3/Ephx1/Anxa2/Ptgds/Mgst1/Islr/Lsp1/Pgf/Lama2/Cxcl14/Lum/Igf1/Podn/Hsd11b1/Selenop/Cilp/Myoc/Fxyd1/Adh1/Pcolce/Abca9/Efemp1/Cfh/Cxcl12/Vit/Anxa1/Col1a2/C1s1/Serping1/Pi16/Mxra8/Dcn/Scn7a/Fmo2/C3
883	HP_MALIGNANT_GENITOURINARY_TRACT_TUMOR	HP_MALIGNANT_GENITOURINARY_TRACT_TUMOR	36	0.587504	2.21167	1.18175e-05	0.000339722	0.000273583	4256	tags=72%, list=20%, signal=58%	Rps28/Rps19/Rpl35/Rps26/Rpl8/Rps24/Rps7/Rpl5/Rps15a/Rps10/Rpl15/Rpl27/Rps17/Rpl11/Rpl18/Rpl31/Kras/Heatr3/Rpl35a/Rps20/Rpl26/Rpl9/Blm/Rps27/Pik3ca/Msh6
884	DURANTE_ADULT_OLFACTORY_NEUROEPITHELIUM_FIBROBLASTS_STROMAL_CELLS	DURANTE_ADULT_OLFACTORY_NEUROEPITHELIUM_FIBROBLASTS_STROMAL_CELLS	80	-0.603972	-1.70261	1.19797e-05	0.000343997	0.000277026	5432	tags=56%, list=25%, signal=42%	Postn/Cald1/Sparc/Gsn/Laptm4a/Igfbp5/Ecm1/Plpp3/Clec11a/Igfbp7/Col3a1/Igfbp6/Mgp/C1rb/Nr2f2/Csrp2/Ifitm3/Cpe/Gata2/Tgm2/Apod/Serpinf1/Col1a1/Sfrp1/Cyp1b1/Lum/Tagln/Aebp1/Selenop/Tpm2/Acta2/Fgf7/Pcolce/Twist1/Enpp2/Hgf/Col1a2/C1s1/Synpo2/Serping1/Gja1/Mxra8/Dcn/Ccdc3/Rarres2
885	GOCC_BRUSH_BORDER	GOCC_BRUSH_BORDER	88	-0.600398	-1.70129	1.20968e-05	0.000346749	0.000279242	4629	tags=45%, list=22%, signal=36%	Add3/Hsp90aa1/Plec/Mttp/Lrp2/Cybrd1/Mme/Vil1/B4galt1/Myh14/Actn1/Espn/Pls1/Kcnk1/Slc9a3r1/Shank2/Myo1d/Enpep/Myo1e/Pdzd3/Trpm6/Itpr3/Slc5a1/Slc6a19/Ezr/Ace2/Myo7b/Car4/Scin/Plb1/Aqp1/Cd36/Ush1c/Cltrn/Slc22a12/Ace/Slc15a1/Slc26a3/Folr1/Slc28a3
886	ZAK_PBMC_MRKAD5_HIV_1_GAG_POL_NEF_AGE_20_50YO_3DY_UP	ZAK_PBMC_MRKAD5_HIV_1_GAG_POL_NEF_AGE_20_50YO_3DY_UP	112	-0.564834	-1.6332	1.21029e-05	0.000346749	0.000279242	6262	tags=59%, list=29%, signal=42%	Trim21/Card6/Tlr1/Ifi27/Samd9l/Rsad2/Oas1a/Tap1/Zbp1/Lgals9/Ddx60/Ifit1bl1/Cmpk2/Casp4/Nmi/Cd101/Kcnj2/Ifit3/Siglec1/Plscr1/Tnfsf13b/Parp12/Ly6e/Tlr2/Pml/Xaf1/Gch1/Fgd6/Herc6/C3ar1/Alpk1/Jup/Shisa5/Lgals3bp/Hsh2d/Znfx1/Aim2/Gimap8/Ifih1/Ifitm3/Epsti1/C1qb/Sp110/Tlr6/Nlrc4/Myof/Havcr2/Ccr1/Cx3cr1/Tnfsf10/Trim12c/Cmklr1/Abi3/Flvcr2/Lst1/Fgd2/Csf1r/Lrrc25/Trim5/Mertk/Cysltr1/Ms4a4a/Siglece/Serping1/Ifitm1/Calml4
887	REACTOME_POLYMERASE_SWITCHING_ON_THE_C_STRAND_OF_THE_TELOMERE	REACTOME_POLYMERASE_SWITCHING_ON_THE_C_STRAND_OF_THE_TELOMERE	26	0.668347	2.28456	1.22457e-05	0.000349656	0.000281583	3495	tags=50%, list=16%, signal=42%	Dscc1/Rfc5/Chtf18/Rfc3/Prim1/Rfc4/Pold1/Pcna/Prim2/Pola1/Pola2/Pold2/Acd
888	GOCC_DYNEIN_AXONEMAL_PARTICLE	GOCC_DYNEIN_AXONEMAL_PARTICLE	13	-0.862275	-1.91491	1.2241e-05	0.000349656	0.000281583	330	tags=46%, list=2%, signal=45%	Spag1/Dnaaf3/Dnali1/Zmynd10/Nme9/Lrrc6
889	ICHIBA_GRAFT_VERSUS_HOST_DISEASE_D7_UP	ICHIBA_GRAFT_VERSUS_HOST_DISEASE_D7_UP	109	-0.567859	-1.6381	1.22428e-05	0.000349656	0.000281583	6138	tags=58%, list=29%, signal=41%	Ifi27/Il6st/H2-DMa/Ifit1/Vcam1/Col4a1/Tap1/H2-Eb1/Nek9/Ifit1bl1/Irf8/Gbp7/Nfkbia/Crybg1/Ifit3/Slc11a1/Bcl2a1a/Psmb8/Ly75/Itpk1/Orm2/H2-Aa/Tapbp/Lyz2/Ifi35/Ccl9/Irgm2/Cd74/Shisa5/H2-Ab1/Lgals3bp/Tyrobp/Msr1/Mpeg1/Cd14/Lcp2/Eogt/C1qb/C1qc/H2-Ea/Hck/Ly86/Psmb9/Icam1/Tap2/Ctss/Ccl7/Pld4/Mt1/Cyba/Procr/Gbp2/H2-DMb1/Ptgs1/Cd53/Adgre1/Uba7/Fas/Xdh/Gimap4/Zic3/Krt18/Lbp
890	WANG_MLL_TARGETS	WANG_MLL_TARGETS	254	-0.495097	-1.4617	1.22961e-05	0.000350702	0.000282426	5871	tags=53%, list=27%, signal=39%	Spon2/Nadk2/Ar/Rnf144b/Stxbp6/Il6/Adm/Dpyd/B3galt4/Glt8d2/Ano4/Galnt12/Mylip/Ptprm/Arhgap18/Clip4/Abi3bp/Agt/Kcnj2/Mmp14/Hdac9/Pcbd1/Slc10a6/Eif4e3/Ccdc80/Stat5a/Dab2/C2/Tgm1/Mapk13/Emb/Omd/Mmp2/Plek/Rab3il1/Ttc9/Apobec3/Larp6/Cys1/Igfbp6/Tmem51/Ndnf/Cish/Eda/Mgp/Ldhb/Tmem140/Mme/Scel/Parp14/Lgals3bp/Rspo2/Arhgap26/Sned1/Cpz/Rida/Fam13a/Hlf/Rtn4rl1/Slit2/Efhd1/Mrc2/Cd14/Aldh2/Cnnm2/Smoc2/Cpq/Map3k5/Sh3tc1/Calhm5/Ebf1/Hoga1/Naalad2/Sfrp1/Arhgdib/Enpep/Trem2/Cyba/Foxc1/Zic2/Tmem119/Fam20a/Dhrs3/Aspa/Dkk3/S1pr3/Def6/Islr/Lpxn/Rsph9/Baiap2l1/Amigo2/Vegfc/Fes/S1pr1/Foxs1/Pax3/Steap4/Abhd3/Notum/Pkp3/Hsd11b1/Selenop/Ptgfr/Ptges/Aspn/Fgf10/Adh1/Maf/Abca9/Eva1a/Tgfbr3/Chil1/Nfatc4/Gstt2/Pdk4/Kcnc2/Rubcnl/Sh3rf2/Plek2/Mst1r/Nkx6-1/Adora2b/Dapp1/Thbd/Dlx2/Cyp2s1/Gda/Hnf1b/F5/Pla2r1/Itih2/Rassf9/Ccdc68
891	chr14q32	chr14q32	125	-0.555031	-1.61227	1.23703e-05	0.000352421	0.00028381	4791	tags=41%, list=22%, signal=32%	Ccdc88c/Inf2/Zfp839/Gpr68/Cep170b/Itpk1/Calm1/Hsp90aa1/Rps6ka5/Hhipl1/Tecpr2/Btbd6/Crip2/Ppp1r13b/Zfyve21/Nudt14/Lgmn/Syne3/Cyp46a1/Tnfaip2/Efcab11/Tdrd9/Rin3/Clba1/Adssl1/Prima1/Pld4/Zbtb42/Jag2/Mok/Kif26a/Lbhd2/Ighm/Asb2/Ankrd9/Aspg/Chga/Clmn/Fam181a/Crip1/Tc2n/Dglucy/Degs2/A530016L24Rik/Rd3l/Exoc3l4/Tex22/Dio3/Bdkrb1/Slc24a4/Ak7
892	REACTOME_GLOBAL_GENOME_NUCLEOTIDE_EXCISION_REPAIR_GG_NER	REACTOME_GLOBAL_GENOME_NUCLEOTIDE_EXCISION_REPAIR_GG_NER	84	0.412923	1.92666	1.24323e-05	0.000353474	0.000284657	7391	tags=56%, list=34%, signal=37%	Lig1/Actb/Pole/Rfc5/Rfc3/Pole2/Actl6a/Rfc4/Pold1/Uba52/Pcna/Parp1/Rps27a/Mcrs1/Rpa2/Cops7b/Ube2i/Rbx1/Pold2/Usp45/Gtf2h1/Rpa3/Gps1/Sumo2/Gtf2h5/Cops4/Xrcc1/Gtf2h3/Cdk7/Ino80/Cops6/Cops3/Gtf2h2/Rfc1/Rad23b/Lig3/Sumo1/Ercc1/Pole3/Parp2/Ube2v2/Sumo3/Ccnh/Ino80d/Actr8/Xpa/Actr5
893	GOBP_RESPONSE_TO_TOXIC_SUBSTANCE	GOBP_RESPONSE_TO_TOXIC_SUBSTANCE	203	-0.511831	-1.50034	1.24351e-05	0.000353474	0.000284657	5273	tags=40%, list=25%, signal=31%	Cdkn1a/Gstz1/Prkn/Fech/Gpx3/Ccl4/Slc11a1/Lyn/Slc30a1/Ccl3/Aifm2/Sesn1/Tlr2/Slc6a1/Gch1/Nefl/Gstk1/Slc15a2/Bmp7/Nfe2l2/Bcl2/Ttpa/Ptpn13/Prdx6/Gabrb1/Pon2/Oscp1/Apoe/Slc22a3/Scn2b/Slc39a8/Mt1/Cdh1/Epx/Cp/Cyp1b1/Bphl/Gpx8/Mt2/Ephx1/Mgst1/Scn9a/Pdzd3/Ptgs1/Prxl2a/Penk/Nqo1/Mgst2/Alox5ap/Slc47a1/Gsto2/Ipcef1/Trpm6/Ephx2/Nos3/Mt3/Ptges/Gria1/Pon3/Slc30a10/Sod3/Kcnc2/Ass1/Cldn1/Ltc4s/Slc22a8/Gstm2/Cd36/Maob/Abcb1a/Hba-a2/Tpo/Slc22a18/Th/Slc22a2/Hbb-bt/Hba-a1/Hp/Mb/Pon1/Ces1d/Mtarc1
894	GOBP_MITOTIC_G2_M_TRANSITION_CHECKPOINT	GOBP_MITOTIC_G2_M_TRANSITION_CHECKPOINT	54	0.506058	2.17864	1.245e-05	0.000353502	0.00028468	6864	tags=57%, list=32%, signal=39%	Orc1/Dtl/Clspn/Cdk1/Plk1/Cdc6/Brca1/Bard1/Chek1/Ticrr/Chfr/Etaa1/Inip/Blm/Topbp1/Atm/Rbbp8/Mbtps1/Brsk1/Fzr1/Brcc3/Mbtps2/Ints3/Nabp2/Nop53/Zfp830/Rad17/Nae1/Mre11a/Taok3/Abraxas1
895	GSE15767_MED_VS_SCS_MAC_LN_UP	GSE15767_MED_VS_SCS_MAC_LN_UP	181	-0.520206	-1.52671	1.27129e-05	0.000359761	0.000289721	5354	tags=44%, list=25%, signal=33%	Cybb/Csf2rb2/Irf8/Iqgap2/Slamf8/C5ar1/Siglec1/Abca1/Pros1/Lyn/Mag/Slamf9/Cd68/Hsp90aa1/Naglu/H2-Aa/Creg1/Tcn2/Steap3/Bfsp1/Btnl2/Prkcd/Nrap/Tslp/Msr1/Gpr35/Lmo2/Phyhd1/Dact2/Ifitm3/Tent5a/Aldh2/Rnase6/Fcer1g/Ifitm2/Man2b2/Selenbp2/Cpq/Nod1/Ptpn6/Srl/Thbs1/Anxa5/Ly86/Hspa12a/Tlr4/Tep1/Unc93b1/Slc7a7/P2ry6/Calhm6/Erg/Nckap1l/Gpr160/Ctf1/Il10rb/Asah2/Ncf1/Tmem106a/Pyroxd2/Gas6/Hnmt/Susd3/Acvrl1/Acp5/Mgl2/Fcrl1/Stard8/F11r/Gprc5c/Stab1/Kcnmb2/Plbd1/Cds1/Krt80/Rbm47/Clec10a/Flacc1/Calml4
896	GSE24142_DN2_VS_DN3_THYMOCYTE_FETAL_DN	GSE24142_DN2_VS_DN3_THYMOCYTE_FETAL_DN	189	-0.517124	-1.51869	1.27129e-05	0.000359761	0.000289721	6080	tags=48%, list=28%, signal=34%	Gbp10/Glmp/Ptpn22/Cyb5a/St3gal1/Ctsb/Dedd2/Hpcal1/Tap1/Aldh3b1/Tcta/Cdk20/Fbxo6/Smpd1/St6gal1/Faah/Gbp8/Stk39/Card10/Gbp4/Psap/Crim1/Lmbrd1/Dnajb9/Lipg/Stim1/Col4a2/Scara3/Nedd4l/Bst1/Tsc22d3/Slc25a35/Rgl3/Tm6sf1/Ldhb/Lgals3bp/Thnsl2/Sorcs2/Scml4/Gbp9/Rab20/Fggy/Dennd2d/Ap3m2/Slamf6/Hmgcs2/Kcnh2/Tmem218/Slamf1/H2-Oa/Apoe/Slc5a9/Pdlim4/Rdh10/Sh3bgrl2/P4ha2/Dhrs3/Arsi/Adgre5/Dbp/Slc37a2/Tbxa2r/Ccr9/Mgst2/Epb41l4a/Spint2/Phyh/Lmo7/Klc3/Rasgrf1/Ephx2/Hsd11b1/Jchain/Gpr34/Aldh1l1/Fgfbp1/Capn3/Tjp3/Rorc/Plxdc1/Prrt1/Degs2/Grb7/Traf1/Drc1/Baiap3/Cyb561/Dnaaf1/Cd2/Cntnap2
897	LI_INDUCED_T_TO_NATURAL_KILLER_UP	LI_INDUCED_T_TO_NATURAL_KILLER_UP	302	-0.485235	-1.43536	1.27129e-05	0.000359761	0.000289721	5832	tags=43%, list=27%, signal=32%	H1f2/Arsb/Zcchc18/B3gnt8/Napsa/Furin/Lat2/Cd244a/Sypl/Gramd1b/Tes/Bscl2/Ctnna1/Cdkn1a/Cdkn2b/Evi2a/Iqgap2/Ccng1/Crybg1/Crybg2/Ccl4/S100a1/Plcg2/Endod1/Plscr1/Tiam1/Dcxr/Hgfac/Hopx/Bhlhe40/Tmem141/Gpr68/Ccl3/S100a6/Adgrg5/Klhl30/Apobr/Plekho2/Sirt3/Fnbp1/Sema4a/Dennd3/Lrrk1/Ctsw/Rbms1/Cish/Irgm2/Trf/Upp1/Klk8/Lgals3bp/Tyrobp/Tspo/Hvcn1/Lag3/Ccn2/Jaml/Batf/Osbpl3/Fcgr2b/Ifitm3/Tent5a/2900026A02Rik/Dhrs11/Ncf4/S100a11/Fcer1g/Ifitm2/Myo1f/Lgals3/Batf3/Casp1/St3gal6/Mvp/Neurl3/Aqp9/Smagp/Mt1/Ahnak/Ccdc102a/Calhm6/Havcr2/Capg/Dapk2/Tnfrsf11b/Fam20a/Anxa2/Bag3/Gbp2/Hhex/Rgs1/Fxyd5/Myo1e/Castor1/Dyrk3/Asb2/Cx3cr1/Mapkapk3/Haao/Tnfsf10/Rom1/Fes/Ccnd2/Pglyrp1/Ccr5/Pkp3/Trpm6/Hsd11b1/Fxyd4/Gpr34/Susd3/Tnfrsf9/Irak2/Gcnt2/Arap3/Myo1g/Cxcr5/Rab19/Tmem154/Scin/Gcnt1/Slc52a3/Nkg7/Ifitm1/Traf1/Cd7/Hba-a2/Ifng/Slc39a4/Pltp/Hba-a1
898	FRANCO_BLOOD_SANOFI_PASTEUR_SA_INACTIVATED_INFLUENZA_VACCINE_CORRELATED_WITH_ANTIBODY_RESPONSE_AGE_18_40YO_1DY_POSITIVE	FRANCO_BLOOD_SANOFI_PASTEUR_SA_INACTIVATED_INFLUENZA_VACCINE_CORRELATED_WITH_ANTIBODY_RESPONSE_AGE_18_40YO_1DY_POSITIVE	117	-0.562416	-1.63217	1.29164e-05	0.000365111	0.000294029	5984	tags=54%, list=28%, signal=39%	Rsad2/Oas1a/Lysmd2/Tap1/Zbp1/Fbxo6/Ddx60/Ifit1bl1/Cmpk2/Acot10/Casp4/Ifit3/Plscr1/Tnfsf13b/Parp12/Ly6e/Trim56/Sat1/Xaf1/Gch1/Lhfpl2/Ppcdc/Ifi35/Creg1/Tcn2/Rgl1/Herc6/C3ar1/Gbp5/Cd74/Parp14/Parp10/Znfx1/Helz2/Aim2/Atf3/Tlr7/Cd300a/Lmo2/Ifih1/Fcer1g/Epsti1/Sp140/Sp110/Psmb9/Casp1/Unc93b1/Tymp/Isg20/Myof/Mt2/Gbp2/Ccr1/Trim12c/Batf2/Trim6/Trim5/Gas6/Slc6a12/Il15/Ceacam1/Ifitm1/Otof
899	MONTERO_THYROID_CANCER_POOR_SURVIVAL_UP	MONTERO_THYROID_CANCER_POOR_SURVIVAL_UP	12	0.822594	2.28962	1.30337e-05	0.000367461	0.000295921	3025	tags=92%, list=14%, signal=79%	Cenpa/Birc5/Ube2c/Prc1/Nusap1/Aspm/Rrm2/Cep55/Ccnb2/Anln/Pxdn
900	HP_NEOPLASM_OF_THE_SKELETAL_SYSTEM	HP_NEOPLASM_OF_THE_SKELETAL_SYSTEM	100	0.379745	1.91996	1.30356e-05	0.000367461	0.000295921	3861	tags=41%, list=18%, signal=34%	Col2a1/Cdkn2a/Lsm11/Recql4/Mtap/Sox6/Pole/Rps28/Rps19/Rpl35/Rps26/Rpl8/Rps24/Rps7/Rpl5/Rps15a/Pold1/Rps10/Rpl15/Rnaseh2b/Rpl27/Rps17/Polr1b/Rpl11/Rpl18/Rpl31/Mad1l1/Kras/Rad21/Heatr3/Acan/Rpl35a/Rnaseh2a/Rps20/Rpl26/Rpl9/Polr1d/Brca2/Rps27/Atm/Pik3ca
901	GOMF_CYTOKINE_ACTIVITY	GOMF_CYTOKINE_ACTIVITY	131	-0.552283	-1.60746	1.30429e-05	0.000367461	0.000295921	5652	tags=53%, list=26%, signal=39%	Il6/Il25/Wnt6/Il1a/Cmtm7/Wnt7b/Il18/Ccl6/Cxcl16/Ccl4/Tnfsf13b/C1qtnf4/Ccl3/Tnfsf12/Fgf2/Tnfsf18/Wnt3/Ccl9/Cx3cl1/Eda/Bmp7/Wnt5a/Flt3l/Tslp/Cntf/Il17b/Thnsl2/Tgfb2/Ltb/Clcf1/Il33/Scgb3a1/Il34/Tnfsf13/Ccl19/Ccl27a/Cmtm8/Ccl7/Lefty1/Il7/Tgfb1/Inhba/Tnfrsf11b/Grem2/Il16/Ctf1/Wnt9a/Cxcl14/Tnfsf10/Scg2/Areg/Bmp5/Bmp15/Wnt10a/Wnt8b/Il15/Wnt11/Cxcl12/6030468B19Rik/Wnt4/Gdf10/Edn1/Ccl24/Nodal/Hc/Gdf5/Bmp6/Ifng/Pf4
902	REACTOME_FORMATION_OF_RNA_POL_II_ELONGATION_COMPLEX	REACTOME_FORMATION_OF_RNA_POL_II_ELONGATION_COMPLEX	57	0.475409	2.1017	1.3194e-05	0.000371303	0.000299016	9345	tags=81%, list=44%, signal=46%	Polr2f/Ncbp1/Polr2j/Ccnt1/Gtf2h1/Ssrp1/Polr2h/Gtf2f2/Nelfa/Polr2l/Ctr9/Polr2c/Polr2b/Gtf2h5/Eaf1/Gtf2h3/Polr2e/Cdk7/Rtf1/Supt16/Eloc/Gtf2h2/Elob/Ncbp2/Gtf2f1/Polr2g/Polr2d/Eloa/Ccnh/Tcea1/Aff4/Polr2i/Polr2a/Supt6/Polr2k/Iws1/Gtf2h4/Ctdp1/Supt5/Ccnt2/Leo1/Ell/Cdc73/Ccnk/Nelfb/Supt4a
903	KEGG_RNA_DEGRADATION	KEGG_RNA_DEGRADATION	55	0.498777	2.14283	1.32104e-05	0.000371353	0.000299056	7691	tags=69%, list=36%, signal=44%	Lsm2/Lsm4/Dis3/Exosc8/Exosc2/Cnot6/Lsm3/Dcps/Lsm5/Exosc4/Exosc9/Lsm7/Dcp2/Ttc37/Exosc10/Lsm8/Cnot9/Lsm6/Cnot6l/Mphosph6/Xrn2/Papolg/Hspd1/Exosc5/Exosc1/Cnot7/Cnot3/Mtrex/Edc3/Exosc7/Lsm1/Tent4a/Edc4/Zcchc7/Pnpt1/Ddx6/Eno1/Cnot2
904	GOBP_REGULATION_OF_EPITHELIAL_CELL_MIGRATION	GOBP_REGULATION_OF_EPITHELIAL_CELL_MIGRATION	217	-0.508464	-1.49309	1.34076e-05	0.000376482	0.000303186	6000	tags=45%, list=28%, signal=33%	Itga2/Sash1/Sh3bp1/Sparc/Foxp1/Prkd1/Ptprr/Epb41l5/Arsb/Rab25/Cib1/Rtn4/Stard13/Rhoj/Apoh/Ptprm/Plpp3/Pik3cd/Agt/Marveld3/Hdac9/Plcg2/Card10/Mef2c/Stat5a/Itgb3/Arhgap5/Fgf16/Adgra2/Rras/Klf4/Fgf2/Cd40/Sema4a/Glul/Jup/Tacr1/Fgfr1/Wnt5a/Nfe2l2/Zc3h12a/Vil1/Jcad/Lgmn/Dll4/Atp2b4/Nr2f2/Emp2/Slit2/Mcc/Tgfb2/Gata2/Smoc2/Rreb1/Hyal1/Thbs1/Sp100/Sox9/Stc1/Apoe/Kdr/Serpinf1/Anxa3/Pdgfb/Tgfb1/Dock5/Itga3/Epha2/Pik3cg/Vegfc/Ptk2b/Tbxa2r/Fgf18/Hspb1/Ccbe1/Fgf1/Nos3/Ctsh/Tacstd2/Fgfbp1/Fgf10/Fgf7/Acvrl1/Tgfbr3/Tgfbr2/Flt4/Gpld1/Enpp2/Anxa1/Mmrn2/Ceacam1/Dnaja4/Edn1/Dcn/Tek/Tdgf1/Ifng/Eppk1
905	GSE7218_UNSTIM_VS_ANTIGEN_STIM_THROUGH_IGG_BCELL_DN	GSE7218_UNSTIM_VS_ANTIGEN_STIM_THROUGH_IGG_BCELL_DN	134	-0.551457	-1.60496	1.34614e-05	0.000377574	0.000304066	5246	tags=50%, list=24%, signal=38%	Il2rb/Gem/Ccrl2/Axl/Plat/Blvrb/Hopx/Gpr68/Fli1/Ccl3/S100a6/Nlrc5/Tapbp/Lfng/Cd74/Shisa5/Vil1/Itgb2/Rac2/Aim2/Atf3/Lck/Stat4/Itgal/Ncf4/Cd300lf/Psd4/Epsti1/Ptpn6/Apod/H2-M3/Lef1/Gsdmd/Isg20/Havcr2/Bin2/Rgs1/Sash3/Lsp1/Lpxn/Srgn/Cd53/Tnfrsf1b/Rhoh/Pglyrp1/Il21r/Myoc/Apol6/Sgms2/Selplg/Crip1/Slc43a3/Pla2g7/Plaat3/Myo1g/Gimap6/Gimap4/Serping1/Ifitm1/Rasgrp1/Traf1/Zdbf2/Sytl3/Zap70/Cd2/Kcnj13/Odf3b
906	DEMAGALHAES_AGING_UP	DEMAGALHAES_AGING_UP	54	-0.65917	-1.80452	1.35276e-05	0.000379011	0.000305223	4719	tags=54%, list=22%, signal=42%	Ndrg1/S100a6/Gns/Lyz2/Vwf/Fcgr2b/Mpeg1/C1qb/C1qc/Il33/Apod/C1qa/Lgals3/H2-M3/Anxa5/Txnip/Ctss/Hcst/Anxa3/Mt1/Laptm5/Gbp2/Mgst1/Jchain/Efemp1/Clu/Serping1/C3/Hba-a1
907	GOMF_CYTOKINE_RECEPTOR_ACTIVITY	GOMF_CYTOKINE_RECEPTOR_ACTIVITY	73	-0.610223	-1.71017	1.35807e-05	0.000380081	0.000306085	5350	tags=63%, list=25%, signal=47%	Csf2rb2/Cntfr/Il2rb/Epor/Il12rb1/Ccrl2/Cxcr4/Osmr/Il13ra1/F3/Gfra2/Cd74/Fzd4/Ccr2/Gpr35/Il4ra/Il2rg/Il15ra/Il1r1/Il6ra/Ghr/Il11ra1/Ifnlr1/Csf3r/Cd4/Ccr10/Il10rb/Ccr1/Cx3cr1/Ccr9/Cmklr1/Il21r/Ccr5/Il10ra/Flt3/Ccr6/Il17rc/Ackr4/Il1rl2/Cxcr5/Mpl/Il7r/Il12rb2/Il17re/Lepr/Prlr
908	BLANCO_MELO_MERS_COV_INFECTION_MCR5_CELLS_UP	BLANCO_MELO_MERS_COV_INFECTION_MCR5_CELLS_UP	220	-0.506393	-1.48589	1.36855e-05	0.000382591	0.000308107	4628	tags=40%, list=22%, signal=31%	Csrnp1/Tigd3/C8g/H2bc4/9530077C05Rik/Pdzd2/Neb/Klf15/Mical2/Hspa1a/Xirp1/Pld6/Zc3h12a/Cdc42bpg/Tmc4/Tec/Hspa1b/Lag3/Tnxb/Fhdc1/Gpr35/Endou/Tent5a/Slc1a3/Tg/Ttc39a/Ptpn6/H2bc6/Tent5b/Fermt3/Fstl4/Ccdc62/Naalad2/Vwa7/Mylk3/Ccdc17/Rapsn/Acvr1c/Bag3/Nr1d1/Trpv3/Chd5/Dhdh/Pgf/Ncf1/I830077J02Rik/Styk1/Mamdc2/Aloxe3/Slc5a11/Csf1r/Rasgrf1/Adora2a/Slc6a12/Esam/Myo7a/Phf24/Ptafr/Clec18a/Ngef/Itga2b/Slc25a34/Pygm/Mmrn2/Sh3rf2/Dnaja4/Mst1r/Ucp3/Axdnd1/Myo5b/Phex/Aoc3/Kcnh3/Ccdc154/Unc13d/Slc6a13/1110017D15Rik/Cfap70/Flacc1/Fbxw10/Cfap43/Cfap53/Dnah12/Eppk1/Ccdc121/Slc28a3/Rsph4a
909	GOCC_PLATELET_ALPHA_GRANULE	GOCC_PLATELET_ALPHA_GRANULE	76	-0.607231	-1.71089	1.39503e-05	0.000389565	0.000313722	4910	tags=47%, list=23%, signal=37%	Serpine1/Pros1/Tex264/Itgb3/Orm2/Lhfpl2/Vwf/Actn1/Tgfb2/Phactr2/Thbs1/Fn1/Fermt3/Pdgfb/Tgfb1/Islr/Srgn/Vegfc/Igf1/Cd109/Gas6/Tor4a/A2m/Itga2b/Pecam1/Clu/Hgf/A1bg/Serping1/Cd36/Igf2/Pf4/F13a1/Treml1/F5/Vegfd
910	KEGG_ARACHIDONIC_ACID_METABOLISM	KEGG_ARACHIDONIC_ACID_METABOLISM	39	-0.698198	-1.84651	1.41474e-05	0.000394633	0.000317804	2978	tags=49%, list=14%, signal=42%	Tbxas1/Cyp4f14/Ptgds/Ptgs1/Alox5/Ggt1/Hpgds/Ephx2/Ggt6/Ptges/Pla2g2d/Ggt5/Ptgis/Ltc4s/Pla2g2c/Alox12/Pla2g5/Cyp4f15/Cyp2b10
911	MODULE_345	MODULE_345	97	-0.582287	-1.66768	1.42303e-05	0.000396511	0.000319316	6159	tags=59%, list=29%, signal=42%	H2-Q10/Ifi27/H2-DMa/Rsad2/Oas1a/Rnf31/Foxp1/Tap1/Fads1/Sdc2/Ifit1bl1/Il2rb/Ttc30a1/Igll1/Ccl3/Bst2/H2-Aa/Ifi35/Cd74/H2-Ab1/Parp14/Lgals3bp/Tpte/Lgmn/Hvcn1/Helz2/Cd14/Ifitm3/Kctd12/Cd79b/H2-Ea/Thbs1/Casp1/Mal/Ccl7/Aqp9/Samsn1/Fcrls/Cd86/Blnk/Cyp1b1/Gbp2/H2-DMb1/Ighm/Adgre5/Tnfsf10/Cd37/Rubcnl/Ifitm1/Il7r/Nek11/Atp2a3/Bank1/Hba-a2/Igkc/Hba-a1/Cd2
912	GOBP_ACUTE_INFLAMMATORY_RESPONSE	GOBP_ACUTE_INFLAMMATORY_RESPONSE	74	-0.610797	-1.71322	1.42772e-05	0.000397381	0.000320017	4917	tags=51%, list=23%, signal=40%	Plscr1/Osmr/Orm2/Cd163/F3/B4galt1/Ptger3/H2-T23/Cebpb/Fcgr2b/C2cd4b/Fcgr1/Trpv1/Adora1/Il6ra/Fn1/Itih4/Mylk3/Btk/Tnfrsf11a/Pik3cg/Alox5ap/Spn/Ptges/Dnase1l3/Pla2g2d/A2m/Nlrp3/Ass1/Sigirr/Vnn1/C3/Ins2/Tfr2/Klkb1/Hp/Zp3/Lbp
913	RUTELLA_RESPONSE_TO_HGF_VS_CSF2RB_AND_IL4_UP	RUTELLA_RESPONSE_TO_HGF_VS_CSF2RB_AND_IL4_UP	374	-0.470413	-1.39569	1.43816e-05	0.000399849	0.000322004	5987	tags=41%, list=28%, signal=30%	Decr1/Rsad2/Cds2/St3gal1/Sparc/Pdxk/Tfeb/Cxcl5/Pink1/Chpt1/Bhlhe41/Irak3/Alas1/Fads1/Mitf/Tex2/Sdc2/Il1a/Cpd/Matk/Fastkd1/St6gal1/Cybb/Iqgap2/Ctsd/Atp9b/Fth1/Plpp3/Npl/Slamf8/Ccrl2/Tcirg1/Il18/Amy1/Ccl6/Stom/Myo15b/Hdac9/C5ar1/Plscr1/Serpine1/Mef2c/Scd1/Igfbp7/Crim1/Pigp/Slc30a1/Ccl3/Ndrg1/Itpk1/Dab2/Osbpl1a/Gns/Lpar1/Mmp2/Galc/Cd163/Lhfpl2/Dennd3/H2-Aa/Tmem51/Nedd9/Ccl9/Aoah/Rgl1/C3ar1/Tm6sf1/Fah/Ctbs/Msrb2/H2-T23/Aif1/Cd300a/Sgms1/Lmo2/Rab20/Cd14/Itgal/Klf9/Cd48/Slc16a6/Fcgr1/Slc1a3/Ifitm2/Slc12a8/Tgm2/Entpd1/Sp140/Myd88/Sntb1/C1qa/Acaa2/Dcstamp/Lgals3/Pstpip1/Pirb/Anxa5/Ly86/Sp110/Casp1/Apoe/Hexb/Itpr1/Lair1/Aqp9/Nr1h3/Vwa5a/Slc7a7/Mt1/Myof/Cyp1b1/Mt2/Ptgds/Clec5a/Lpxn/Pnp2/Ido1/Fyb/Abcc3/Alox5/Ccr1/Cx3cr1/Nqo1/Cmklr1/Apoc1/Ccr5/Hsd11b1/Cyp27a1/Calhm2/Lilra6/Acp5/Chil1/Tuba4a/Slc43a3/Pla2g7/Pecam1/Nlrp3/Sdr39u1/Ms4a4a/Icam2/Rubcnl/C1s1/Pir/Sigirr/Dpep2/Nkg7/Ltbp2/Rbm47/Vnn1/Cd55/C3/Calml4/Pltp/Ces1d
914	DESCARTES_FETAL_PANCREAS_DUCTAL_CELLS	DESCARTES_FETAL_PANCREAS_DUCTAL_CELLS	75	-0.609706	-1.71358	1.46748e-05	0.000406664	0.000327493	3750	tags=49%, list=17%, signal=41%	Fgfr3/1520401A03Rik/Fgfr2/Ehf/Shank2/Adora1/Hoga1/Slc5a9/Neurl3/Lefty1/Ppargc1a/Slc4a4/Atp1b1/Spef1/Tmem139/Sfrp5/Cldn10/Degs2/Atp13a4/Dcdc2a/Car4/Ppp1r1b/Slc22a8/Adamts16/Clcnka/Klhdc7a/Hkdc1/Cldn9/Upk1b/Paqr5/Foxa1/Scnn1a/Sctr/Folr1/Tmem72/Cfap221/Calb1
915	GSE30083_SP3_VS_SP4_THYMOCYTE_DN	GSE30083_SP3_VS_SP4_THYMOCYTE_DN	186	-0.517836	-1.52114	1.46608e-05	0.000406664	0.000327493	5468	tags=55%, list=26%, signal=42%	Ifi44/Fam234a/Mroh1/Slc41a2/Galnt9/Rhob/Pea15a/Gm2a/Man1c1/Inpp5e/Ank/Atp10d/Cd44/Lif/Rxra/Fam43a/Prxl2c/Tor3a/Tlr1/Cyb561a3/H2-Q10/Oas1a/Sntb2/App/Tex2/Ubash3b/H2-D1/Slc17a9/Cybb/Irf8/Faah/Il2rb/Gem/Sec24d/Hs3st1/Rnft1/Hopx/Bhlhe40/Rflnb/Slamf9/Cd68/Adgrg5/Apobr/Plek/Mppe1/Gm8909/Ctsw/Ldlrap1/D2hgdh/St8sia6/Trf/Hs3st3b1/Prg4/Prkcd/Lgals3bp/Tyrobp/Mpeg1/Stat4/Tent5a/Ncf4/Map3k5/Ly86/Traf5/Casp1/Kcnn2/Acsbg1/Lair1/Atp8b4/Cdh1/Ahnak/Cyp4v3/Smpdl3a/Ephx1/Hhex/Tagap/Dhdh/Adgre5/Sdc4/Ggt1/Cd38/Tmie/Traf3ip2/Cyth4/Sdcbp2/Trpm6/Maf/Xdh/Mgl2/Fam167a/Cxcr5/Vit/Ehbp1l1/S1pr4/Dnaja4/Marveld2/Nkg7/Hc/Upb1/Tmem71/Bank1/Ifng/Clec10a/Pltp
916	HP_SUBCUTANEOUS_HEMORRHAGE	HP_SUBCUTANEOUS_HEMORRHAGE	225	-0.505586	-1.48564	1.46608e-05	0.000406664	0.000327493	5182	tags=36%, list=24%, signal=28%	Creb3l1/Tcirg1/Gp1ba/Col5a2/Runx1/Serpine1/Pros1/Hey2/Slc2a10/Lyn/Itgb3/Stim1/Arvcf/C2/Rras/Tnfsf12/Pml/Plec/Col3a1/Stxbp2/Adamts2/Mfap5/Gna14/Prkcd/C1rb/Vwf/Tnxb/Nfkb2/Fcgr2b/Naga/Lcp2/Tgfb2/Rab27a/Cdh23/Gata2/Rreb1/Myd88/Cbs/Nbeal2/Hck/Fermt3/Apoe/Col1a1/Pdgfb/Fyb/Tbxa2r/Prtn3/Cd109/Mylk/Aebp1/Tnfrsf13b/Gimap5/Acta2/Fas/Eng/Was/Acvrl1/Acp5/F9/Itga2b/Tgfbr2/P2ry12/Cfh/Tbx1/Nlrp3/Col1a2/C1s1/Mpl/Pdgfrb/Rasgrp1/Abcc6/Hba-a2/Gp9/Ocln/Ifng/Unc13d/F13a1/Myh11/Tfr2/Hba-a1/F5
917	GOBP_REGULATION_OF_LIPID_METABOLIC_PROCESS	GOBP_REGULATION_OF_LIPID_METABOLIC_PROCESS	267	-0.485812	-1.43468	1.49401e-05	0.000413564	0.000333049	5333	tags=34%, list=25%, signal=26%	Daglb/Bscl2/Nr1d2/Abcg1/Abca2/Crtc3/Plcg2/Psap/Apoa2/Igfbp7/Ppara/Dab2/Plpp1/Sec14l2/Sik1/Srebf1/Sirt3/Ldlrap1/Bbs4/Rora/Crebl2/Cd74/Mid1ip1/Prkcd/Tspo/Pdk1/Pdk2/Etfbkmt/Endou/Sct/Slc27a1/Dnajc15/Thrsp/Adora1/Apod/Sox9/Apoe/Acacb/Nr1h3/Trem2/Mlxipl/Rdh10/Pdgfb/Ppargc1a/Lhcgr/Nr1d1/Dkk3/Apobec1/Hpgd/Pik3cg/Fmo5/Gnb3/Alk/Tm6sf2/Apoc1/Fmo4/Fgf1/Apoa1/Bmp5/Adra2a/Ephx2/Cideb/Fmo1/C1qtnf2/Twist1/Dkkl1/Rorc/Gpld1/Pdk4/Wnt4/Sorl1/Cidea/Rubcnl/Ceacam1/Zfp750/Fmo2/Rgn/Cidec/Bmp6/Ifng/Adgrf5/C3/Ccdc3/Ins2/Rarres2/Hcar1/Plin5/Apoc3/Htr2c/Ces1d
918	GOCC_9PLUS0_NON_MOTILE_CILIUM	GOCC_9PLUS0_NON_MOTILE_CILIUM	105	-0.571318	-1.64209	1.50908e-05	0.000417283	0.000336044	5161	tags=51%, list=24%, signal=39%	Spata7/Sag/Nphp1/Ift57/Cib2/Bsg/Gucy2f/Cetn2/Arr3/Tulp3/Ift80/Nphp4/Grk4/Rpgrip1l/Myrip/Rpgr/Lca5/Stx3/Bbs4/Gnat2/Cep290/Tulp1/Opn1sw/Ttc8/Rab27a/Nxnl1/Crb1/Shank2/Wdr19/Rrh/Cerkl/Gucy2e/Dhrs3/Ptgs1/Pde6g/Rom1/Phyh/Mertk/Kif17/Myo7a/1700029J07Rik/Fam161a/C130074G19Rik/Pde6h/Prcd/Ush1c/Slc24a4/Ppef2/Rd3/Abca4/Mak/Rp1/Ush1g/Ttll6
919	GOBP_RNA_5_END_PROCESSING	GOBP_RNA_5_END_PROCESSING	38	0.591419	2.212	1.51076e-05	0.000417291	0.000336051	5493	tags=68%, list=26%, signal=51%	Pop1/Rpp25/Tbl3/Ncbp1/Snrpe/Snrpd3/Snrpf/Pop4/Rpp21/Nop9/Snrpd2/Nop14/Snrpb/Abt1/Cmtr2/Rpp30/Snrpg/Pop5/Pop7/Tgs1/Utp20/Trmt10c/Ssb/Rpp14/Rngtt/Snrpd1
920	HP_RECURRENT_BACTERIAL_SKIN_INFECTIONS	HP_RECURRENT_BACTERIAL_SKIN_INFECTIONS	30	-0.720445	-1.84452	1.51679e-05	0.000418503	0.000337026	3966	tags=57%, list=19%, signal=46%	Ctsc/Lcp2/Ephb4/Il2rg/Myd88/Ncf2/Btk/Cyba/Ncf1/Il10ra/Lamb3/Lamc2/Dock8/Gjb2/Gjb6/Zap70/Lama3
921	LY_AGING_PREMATURE_DN	LY_AGING_PREMATURE_DN	26	0.664299	2.27072	1.52228e-05	0.000419104	0.000337511	2100	tags=65%, list=10%, signal=59%	Kif2c/Cenpa/Has2/Cks1b/Ccnf/Mcm2/Bard1/Ptgs2/Pkmyt1/Tyms/Foxm1/Nasp/Fbl/Hmgb2/Cdc25b/Mybl2/Parp1
922	GSE19888_ADENOSINE_A3R_INH_VS_ACT_WITH_INHIBITOR_PRETREATMENT_IN_MAST_CELL_UP	GSE19888_ADENOSINE_A3R_INH_VS_ACT_WITH_INHIBITOR_PRETREATMENT_IN_MAST_CELL_UP	169	-0.527414	-1.54778	1.52193e-05	0.000419104	0.000337511	6080	tags=51%, list=28%, signal=37%	Gbp10/Cxcl11/Samd9l/Rsad2/Oas1a/Ifit1/Tap1/Necab1/Zbp1/Slfn8/Ifit1bl1/Cmpk2/Gbp7/Gbp8/Nmi/Slamf8/Olfm4/Ifit3/Gbp4/Psmb8/Parp12/Ly6e/C2/Pml/Apobec3/Xaf1/Gch1/Cd40/Ifi35/Irgm2/Herc6/Shisa5/Upp1/Parp14/Ddx4/Znfx1/Helz2/H2-T23/Tmem217/Ryr2/Mpeg1/Gbp9/Ifih1/Ifitm3/Rnase6/Fcgr1/Pik3ap1/Nod1/Apod/Hck/H2-M3/Sp110/Psmb9/Col4a3/Ccl7/Cd274/Isg20/Calhm6/Gbp2/Themis2/Tlr3/Tnfrsf11a/Pnp2/Neurod4/Ido1/Tnfsf10/Trim12c/Slfn5/Batf2/Slc5a11/Bmp5/Trim5/Uba7/Cdh7/Erich3/Il15/Serpinb9/Trim34a/Rab19/Tdo2/Nkg7/Oxgr1/Foxa1/Sytl3/Ubxn10/Sp8
923	CYTAGCAAY_UNKNOWN	CYTAGCAAY_UNKNOWN	143	-0.537025	-1.56943	1.52498e-05	0.000419394	0.000337744	3506	tags=23%, list=16%, signal=19%	Nhsl2/Lrrc56/Cacna1d/Npr3/Grm3/Dzank1/Pygb/4930505A04Rik/Tmem53/Sdcbp2/Filip1/Tmem95/Pacrg/Dnah7b/Cfap69/Anxa1/Iqcd/Dnah7c/Lrrc46/Tppp3/Kif6/Rgs6/Drc3/Ccdc65/Ttc16/Armc3/Nme5/Dynlrb2/Ccdc81/Spata18/Ppp1r32/Tbata/Iqca
924	GOCC_RADIAL_SPOKE	GOCC_RADIAL_SPOKE	14	-0.853226	-1.92242	1.54053e-05	0.000423213	0.00034082	2517	tags=86%, list=12%, signal=76%	Ropn1l/Rsph9/Wdr66/Dnajb13/Nme5/Rsph1/Iqub/Dydc1/Cfap206/Cfap61/Rsph4a/Rsph14
925	MODULE_79	MODULE_79	90	-0.588767	-1.67053	1.54665e-05	0.000424435	0.000341804	5910	tags=62%, list=28%, signal=45%	Sparc/Ctsb/Vcam1/Gjb1/Cxcr6/Fads1/Cybb/Il2rb/Fth1/Plpp3/Ccl3/Dab2/Mmp2/Lyz2/Bbs2/C3ar1/Tyrobp/Itgb2/Lgmn/Lag3/Vwf/Des/Aif1/Ccr2/Nxph3/Fcgr2b/Lmo2/Cd14/Ifitm3/Fcgr1/Fcer1g/Ifitm2/Kctd12/Il1r1/Thbs1/H2-Oa/Fn1/Tnfsf13/Dlc1/Cyp1b1/Gbp2/Itgb5/Ccr1/Ccnd2/Mylk/Ccr5/Csf1r/Gas6/Cyp27a1/A2m/Cxcl12/Pdgfrb/Ifitm1/Fap/Hba-a2/Hba-a1
926	WP_NUCLEAR_RECEPTORS_METAPATHWAY	WP_NUCLEAR_RECEPTORS_METAPATHWAY	255	-0.492606	-1.45499	1.54986e-05	0.000424855	0.000342142	5054	tags=38%, list=24%, signal=29%	Gclc/Stom/Gpx3/Blvrb/Gstm4/Ptgr1/Scd1/Ehhadh/Slc2a10/Apoa2/Bhlhe40/Ppara/Hsp90aa1/Rgs2/Slc6a1/Hes1/Srebf1/Gsta3/Foxo1/Tsc22d3/Hspa1a/Acadm/Fgd4/Polk/Nfe2l2/Nfkb2/Il17b/Slc27a1/Ip6k3/Dnajc15/Tgfb2/Slc5a8/Prdx6/Slc5a9/Cyp4f14/Slc39a8/Nr1h3/Pdgfb/Ppargc1a/Tgfb1/Myof/Zic2/Cyp1b1/Ces4a/Mgst1/Gstm1/Birc3/Srgn/Epha2/Abcc3/Amigo2/Ggt1/Nqo1/Slc2a4/Mgst2/Alox5ap/Ugt1a7c/Slc2a12/Ugt1a6b/Slc5a11/Apoa1/Tns4/Slc2a1/Slco2b1/Fgfbp1/Slc5a1/Slc6a19/Slc5a5/Tgfbr3/Tgfbr2/Etnk2/Serpinb9/Gstt2/Slc6a11/Pdk4/Sod3/Ager/Slc2a5/Sult1a1/Cavin2/Hgf/Ces5a/Prrg4/Aldh3a1/Gstm2/Abcb1a/Thbd/Slc39a12/Ifng/Slc6a13/Scnn1a/Slc39a4/Slc6a20a/Pltp/Cyp2b10/Apoc3/Ces1d
927	REACTOME_G1_S_DNA_DAMAGE_CHECKPOINTS	REACTOME_G1_S_DNA_DAMAGE_CHECKPOINTS	68	0.444056	2.0127	1.55336e-05	0.000425356	0.000342545	6107	tags=54%, list=28%, signal=39%	Cdkn2a/Ccna2/Ccne2/Chek1/Ccne1/Uba52/Cdk2/Cdc25a/Rps27a/Pcbp4/Psmd6/Atm/Psma5/Psmb4/Psmd11/Psmb7/Psmd7/Psmd3/Psmb6/Psmb1/Psmd14/Psmc6/Psmb2/Psma2/Psmb3/Trp53/Psme3/Ccna1/Psmd1/Psma7/Psmd4/Psmb5/Psma1/Psmd2/Psmc2/Sem1/Psmd12
928	WP_DNA_MISMATCH_REPAIR	WP_DNA_MISMATCH_REPAIR	23	0.667889	2.1878	1.5616e-05	0.00042715	0.00034399	4256	tags=57%, list=20%, signal=45%	Exo1/Lig1/Pole/Rfc5/Rfc3/Pole2/Rfc4/Pold1/Pcna/Rpa2/Pold2/Rpa3/Msh6
929	REACTOME_NUCLEAR_PORE_COMPLEX_NPC_DISASSEMBLY	REACTOME_NUCLEAR_PORE_COMPLEX_NPC_DISASSEMBLY	34	0.600076	2.26228	1.58645e-05	0.000433482	0.000349089	6190	tags=71%, list=29%, signal=50%	Ccnb1/Cdk1/Nup210/Nup62/Ccnb2/Nup93/Nup155/Aaas/Nup85/Nup43/Nup107/Nup133/Nup205/Nup50/Nup188/Pom121/Ndc1/Nup88/Nup37/Nup54/Nup160/Sec13/Nup35/Tpr
930	chr10q11	chr10q11	42	-0.686474	-1.81564	1.59343e-05	0.00043492	0.000350248	2625	tags=43%, list=12%, signal=38%	Rassf4/Alox5/Asah2/Tmem273/Fxyd4/Wdfy4/Cxcl12/Vstm4/Depp1/Fam170b/Syt15/Gdf10/Fam25c/Anxa8/Lrrc18/Tmem72/1700024G13Rik/Frmpd2
931	GOBP_REGULATION_OF_DNA_TEMPLATED_DNA_REPLICATION_INITIATION	GOBP_REGULATION_OF_DNA_TEMPLATED_DNA_REPLICATION_INITIATION	15	0.760293	2.27733	1.60608e-05	0.000437433	0.000352271	2073	tags=60%, list=10%, signal=54%	Mcm5/Cdt1/Mcm3/Mcm2/Mcm7/Gmnn/Mcm6/Ticrr/Cdk2
932	GOBP_MUSCLE_SYSTEM_PROCESS	GOBP_MUSCLE_SYSTEM_PROCESS	363	-0.467449	-1.38726	1.6057e-05	0.000437433	0.000352271	5189	tags=37%, list=24%, signal=29%	Akap6/Comp/Scn3b/Gnao1/Gjc1/Agt/Kcnj2/Tiam1/Cxcr4/Hey2/Tnni1/Ppara/Hcn4/Calm1/Smad7/Hsp90aa1/Rgs2/Tbx2/Apbb2/Dtna/Ednra/Nedd4l/Foxo1/Gja5/Sstr2/Bbs2/Klf15/Cacnb2/Trpm4/Ppp1r13l/Dmpk/Nmur1/Jup/Adra1b/Tacr1/Hrc/Zc3h12a/Atp2b4/Myh14/Des/Ptger3/Kcnq1/Casq1/Ryr2/Chrnb1/Pln/Scn1b/Sgca/Lmod1/Myl4/Abat/Kcna1/Cacna1d/Trpv1/Tmod1/Adora1/Sntb1/Kcnh2/Atp1a2/Nos1/Stc1/Drd1/Nfatc1/Kcnn2/Npnt/Scn2b/Acacb/Scnn1b/Cyba/Tnnt1/Myof/Tnnt2/Atp1b1/Dock5/Tifab/Scn9a/Pik3cg/Myl9/Tnfrsf1b/Snta1/Tbxa2r/Cd38/Igf1/Chga/Mylk/Sulf1/Adra2a/Nos3/Trpv4/Ctnna3/Myoc/Tpm2/Acta2/Galr2/Fxyd1/Ptafr/Grip2/Myh7/P2rx1/Tbx3/Chrnb4/Pkp2/Ace2/Adrb2/Abcc9/Rgs4/Kcna5/Cnn1/Dsc2/Synm/Scn4b/Tnni3/Tnni2/Rem1/Kcnj8/Myoz2/Ccdc78/Rcsd1/Edn1/Pi16/Adora2b/Gja1/Klhl41/Scn7a/Tnnt3/Edn3/Myocd/P2rx6/Casq2/Mybph/Myh11/Kcnj5/Dsp/Kcne2/Dsg2
933	NABA_CORE_MATRISOME	NABA_CORE_MATRISOME	229	-0.506518	-1.48918	1.63363e-05	0.000443983	0.000357546	5254	tags=49%, list=25%, signal=37%	Zpld1/Ecm1/Comp/Thbs3/Abi3bp/Spock2/Col5a2/Nid2/Tecta/Igfbp7/Crim1/Col12a1/Efemp2/Crispld2/Hapln2/Col4a2/Sparcl1/Lgi3/Omd/Col3a1/Igfbp6/Ndnf/Mfap5/Podnl1/Col25a1/Mgp/Prg4/Rspo2/Sned1/Vwf/Tnxb/Reln/Ccn2/Lamb1/Spock1/Spock3/Slit2/Lgi4/Hmcn1/Smoc2/Ltbp1/Vwa1/Thbs1/Ccn5/Kcp/Fgl1/Col23a1/Emid1/Fn1/Igfbp2/Col4a3/Nyx/Npnt/Col1a1/Dpt/Col5a3/Vwa7/Col4a4/Vwa5a/Igfbpl1/Hapln1/Rspo1/Tsku/Ecm2/Nell1/Srgn/Lama5/Lama2/Lum/Lgi1/Dmp1/Rspo3/Aebp1/Podn/Cilp/Gas6/Lamb3/Lamc2/Col17a1/Aspn/Col22a1/Col6a6/Pcolce/Efemp1/Chad/Sbspon/Lamb2/Crispld1/Vit/Ogn/Prelp/Col1a2/Fndc7/Mmrn2/Col13a1/Sspo/Tinagl1/Ltbp2/Fbln7/Dcn/Lrg1/Col8a1/Vwa3b/Vtn/Hmcn2/Zp3/Lamc3/Lama3/Vwa3a/Col8a2/Vwa5b1/Col6a5
934	GOBP_REGULATION_OF_SYSTEM_PROCESS	GOBP_REGULATION_OF_SYSTEM_PROCESS	461	-0.454004	-1.3486	1.63363e-05	0.000443983	0.000357546	5226	tags=37%, list=24%, signal=29%	Igsf11/Akap6/Scn3b/Gnao1/Gjc1/Ntsr1/Agt/Kcnj2/S100a1/Stk39/Lrrk2/Hey2/Apoa2/Tnni1/Hopx/Hrh1/Ppara/Mag/Ccl3/Hcn4/Dab2/Calm1/Smad7/Add3/Hsp90aa1/Rgs2/Tbx2/Hspb7/Mmp2/Ednra/Srebf1/Foxo1/Gch1/Gja5/Cacnb2/Trpm4/Cartpt/Asic2/Dmpk/Jup/Adra1b/Tacr1/Hrc/Fgfr1/Tmem108/Zc3h12a/Celf4/Ctsc/Apln/Tspo/Atp2b4/Cry2/Des/Ptger3/Kcnq1/Reln/Casq1/Syne1/Thrb/Emp2/Gpr35/Dbh/Irx3/Sct/Baiap2/Ryr2/Pln/Atp2b3/Scn1b/Sgca/Tgfb2/Myl4/Abat/Kcna1/Slc9a3r1/Cacna1d/Trpv1/Atp1b2/Adora1/Coro2b/Foxn4/Kcnh2/Atp1a2/Npr1/Nos1/Stc1/Apoe/Tbxas1/Kcnn2/Npnt/Scn2b/Acacb/Tymp/Adrb1/Npsr1/Nr1h3/Pdgfb/Tnnt1/Tenm4/Inhba/Tnnt2/Atp1b1/Dock5/Tifab/Hcrt/Pik3cg/Myl9/Tnfrsf1b/Snta1/Ptk2b/Tbxa2r/Cd38/Igf1/Tbx18/Chga/Atp2b2/Adora3/Apoa1/Adra2a/Nos3/Trpv4/Ctnna3/Gas6/Cysltr1/Hrh2/Fxyd1/Ptafr/Fgf10/Myh7/Epas1/P2rx1/Chrnb4/Gsx2/Foxl2/Pkp2/Grm1/Ace2/Adrb2/Ager/Abcc9/Rgs4/Kcna5/Cnn1/Grin2a/Dsc2/Scn4b/Tnni3/Rem1/Aqp1/Kcnj8/Mc3r/Grin2c/Kcnmb2/Edn1/Pi16/Adora2b/Gja1/Ren1/Tnnt3/Edn3/Atp2a3/Myocd/Bmp6/Casq2/Th/Mybph/Ace/Kcnj5/Dsp/Kcne2/Htr2c/Dsg2
935	KEGG_MEDICUS_VARIANT_MUTATION_CAUSED_ABERRANT_HTT_TO_26S_PROTEASOME_MEDIATED_PROTEIN_DEGRADATION	KEGG_MEDICUS_VARIANT_MUTATION_CAUSED_ABERRANT_HTT_TO_26S_PROTEASOME_MEDIATED_PROTEIN_DEGRADATION	36	0.581238	2.18808	1.63709e-05	0.000444448	0.00035792	7812	tags=81%, list=36%, signal=51%	Psmd6/Psma5/Psmb4/Psmd11/Psmb7/Psmd7/Psmd3/Psmb6/Psmb1/Psmd14/Psmc6/Psmb2/Psma2/Psmb3/Adrm1/Psmd1/Psma7/Psmd4/Psmb5/Psma1/Psmd2/Psmc2/Sem1/Psmd12/Psmc4/Psmd13/Psma4/Psmd8/Psmc1
936	NOTCH_DN.V1_UP	NOTCH_DN.V1_UP	148	-0.539314	-1.58028	1.66322e-05	0.000451058	0.000363244	4817	tags=42%, list=22%, signal=33%	Tgfb1i1/Ifit1bl1/Slc17a9/Bbs10/Cdkn1a/Ksr1/Crybg2/Cib2/Ybx2/Fkbp9/Fgf16/Rgs2/Gsta3/Tns1/Pim2/Hspa1a/Ppp1r13l/Daam2/Syt12/Atp1b2/Kcnd1/Kcnh2/Dpt/Kcnk12/Lhcgr/Ldoc1/Ctf1/Fyb/Gng11/Ssh3/Clmn/Hpcal4/Rdh5/Angptl7/Flt3/Slc5a1/Barx2/Crip1/Tmem59l/Stard8/Slc30a10/Pla2g7/Prss50/Cavin2/Tnni3/Kcnn4/Crym/Upb1/Rasgrp1/Cdkl1/Pf4/Etnppl/Ppef2/Nme5/Gabrr1/Slc39a4/Sctr/Zbbx/Epn3/Krt18/Neu2/Calb1
937	TRAVAGLINI_LUNG_LYMPHATIC_CELL	TRAVAGLINI_LUNG_LYMPHATIC_CELL	192	-0.512885	-1.50586	1.68948e-05	0.000457204	0.000368193	5521	tags=47%, list=26%, signal=35%	P3h2/Rhoj/Glt8d2/Igfbp5/Utrn/Tshz2/Irf8/Ctsd/Scn3b/Hs3st1/Aig1/Fam107b/Igfbp7/Ston2/Pde1a/Lyn/Ccdc80/Chrdl1/Fam102a/Add3/9130008F23Rik/P4ha3/Mmp2/Pdpn/Rab3il1/Hebp1/Map7d3/Scrn1/Wfs1/Megf6/Dtx1/Reln/Nr2f2/Actn1/Cst3/Klhl4/Tnfaip8l3/Sirpa/Ucp2/Apod/Gpr182/Trip6/Lgals3/Apold1/Colec12/Frmd6/Batf3/Fn1/Medag/Slc24a1/Sfrp1/Scnn1b/Pdlim4/Rasgrp3/Dmtn/Nts/Laptm5/Anxa2/Dkk3/Mgst1/Scn9a/Lsp1/Rab11fip1/Oaf/Igf1/Hspb1/Bace2/Filip1/Flnc/Slco2b1/Radil/Layn/Maf/Efemp1/Ggt5/Cfh/Flt4/Slc43a3/Clu/Tbx1/Dipk2b/Sncg/Plbd1/Nnmt/Mrc1/Lyve1/Rarres2/Dsp/Krt18/Plin5
938	GOBP_HEART_PROCESS	GOBP_HEART_PROCESS	221	-0.504551	-1.48035	1.68948e-05	0.000457204	0.000368193	5163	tags=43%, list=24%, signal=33%	Scn3b/Gnao1/Gjc1/Agt/Kcnj2/Ramp3/S100a1/Cxcr4/Hey2/Tnni1/Hopx/Wwtr1/Hcn4/Calm1/Smad7/Hsp90aa1/Rgs2/Tbx2/Hspb7/Ednra/Nedd4l/Srebf1/Gch1/Gja5/Cacnb2/Trpm4/Ppp1r13l/Yap1/Dmpk/Jup/Adra1b/Hrc/Zc3h12a/Apln/Atp2b4/Des/Kcnq1/Thrb/Irx3/Ryr2/Pln/Atp2b3/Scn1b/Tgfb2/Myl4/Cacna1d/Trpv1/Atp1b2/Adora1/Foxn4/Kcnh2/Atp1a2/Nos1/Stc1/Kcnn2/Scn2b/Adrb1/Tnnt2/Atp1b1/Scn9a/Pik3cg/Snta1/Tbx18/Chga/Atp2b2/Adora3/Nos3/Ctnna3/Fxyd1/Myh7/Epas1/Pkp2/Ace2/Abcc9/Rgs4/Kcna5/Dsc2/Scn4b/Tnni3/Tnni2/Kcnj8/Mc3r/Edn1/Gja1/Sgcg/Scn7a/Edn3/Atp2a3/Casq2/Th/Ace/Kcnj5/Dsp/Kcne2/Dsg2
939	REACTOME_TRNA_AMINOACYLATION	REACTOME_TRNA_AMINOACYLATION	41	0.542193	2.12449	1.70227e-05	0.000460176	0.000370586	5845	tags=59%, list=27%, signal=43%	Yars/Eef1e1/Sars/Vars/Tars/Aars/Cars/Iars/Farsa/Rars/Gars/Kars/Mars1/Eprs/Aimp2/Ppa1/Farsb/Mars2/Yars2/Aimp1/Sars2/Rars2/Tars2/Aars2
940	THUM_SYSTOLIC_HEART_FAILURE_UP	THUM_SYSTOLIC_HEART_FAILURE_UP	387	-0.46662	-1.38563	1.7174e-05	0.000463772	0.000373482	5629	tags=37%, list=26%, signal=28%	Gsn/Adm/Necab1/Tatdn3/Inpp5a/Sdc2/Sypl/Cfb/Zfp438/Utrn/St6gal1/Irf8/Ctnna1/Il2rb/Anxa4/Gask1b/Tspan18/Apol9a/Plat/Ccl4/Ifi204/Slc11a1/Cxcr4/Socs2/Tmem35b/Hrh1/Lyn/Bsg/Fli1/Erap1/Scara3/Omd/Apbb2/Tpp1/Lyz2/Rnase1/Hsd17b11/C3ar1/Cd74/H2-Ab1/Aldh4a1/Ctsc/Tyrobp/Itgb2/Nrap/Pdk1/Rac2/Aif1/Plxdc2/Tlr7/Msr1/Fcgr2b/Mpeg1/Myom3/Pla2g4a/Lcp1/Clic5/Prnp/Cd14/Vgll3/Il2rg/Man1a/Fcer1g/Prdm1/Zfp217/Tgm2/C1qb/Entpd1/C1qc/Plscr4/Il33/H2-Ea/C1qa/Pirb/Thbs1/Tlr4/Ptprc/Casp1/Ctss/Ascc1/St3gal6/Lair1/Dpt/Mndal/Arhgdib/Tnfaip8l2/Cp/Laptm5/Ppp1r3b/Gpx8/Loxl1/Tnfrsf11b/Ppp1r3c/Nr1d1/Dkk3/Dock2/Ighm/Srgn/Cd53/Pik3cg/Cx3cr1/Tnfsf10/Rnf125/Map3k7cl/Hpgds/Alox5ap/Tmem45a/Folr2/Id4/Fgf1/Lst1/Hnmt/Gpr34/Aspn/Fas/Eng/Pkp2/Ezr/P2ry13/Tgfbr2/Ace2/Vamp8/Cxcl12/Rgs4/Enpp2/Ms4a4a/Ang/Cavin2/Mr1/Depp1/C1s1/Tm4sf1/Dnaja4/Tmem182/Edn1/Gimap1/Ltbp2/Klhl41/Cdkl1/Tdgf1/Mrc1/F13a1/Igkc/Lepr/Cfap61
941	MIKKELSEN_MCV6_ICP_WITH_H3K27ME3	MIKKELSEN_MCV6_ICP_WITH_H3K27ME3	52	-0.660107	-1.79749	1.72496e-05	0.000465318	0.000374727	2797	tags=50%, list=13%, signal=44%	Lefty1/Cldn14/Kcnab1/Pcdh12/Arhgap9/Pak6/Slc14a1/Asb2/Pnoc/Fgf10/Wnt8b/Chrnb4/Pvalb/Pdyn/Islr2/Krt73/Kcng4/Ren1/Cd7/Sox17/Th/Vtn/Gkn3/Kcnj5/Gas2l2/Tbata
942	REACTOME_HDR_THROUGH_SINGLE_STRAND_ANNEALING_SSA	REACTOME_HDR_THROUGH_SINGLE_STRAND_ANNEALING_SSA	37	0.586916	2.1777	1.74679e-05	0.000470706	0.000379066	4052	tags=46%, list=19%, signal=37%	Exo1/Rmi2/Brca1/Bard1/Rad51/Brip1/Rfc5/Rfc3/Dna2/Rfc4/Rpa2/Rhno1/Blm/Topbp1/Atm/Rbbp8/Rpa3
943	KIM_GLIS2_TARGETS_UP	KIM_GLIS2_TARGETS_UP	87	-0.593921	-1.67935	1.75242e-05	0.000471721	0.000379884	6590	tags=72%, list=31%, signal=50%	Isg15/Sycp1/Irf1/Matn2/Tgfbi/Col15a1/H2-Q10/Postn/H2-DMa/Sparc/Vcam1/Col4a1/H2-Eb1/Lad1/Casp4/Mmp14/Serpine1/Bcl2a1a/Psmb8/Osmr/Tnfsf13b/Efemp2/S100a6/Sparcl1/Tlr2/Col3a1/H2-Aa/Adamts2/Ccl9/Cx3cl1/Mgp/Cd74/H2-Ab1/Pycard/Ccn2/Aif1/Ccr2/Fcgr2b/Ifitm3/Fcer1g/Ltb/H2-Ea/H2-M3/Pirb/Psmb9/Icam1/Igfbp2/Col1a1/Dpt/H2-DMb1/Lsp1/Cxcl14/Lum/Tgfbr2/Cfh/Cxcl12/Ogn/Col1a2/Ltbp2/Dcn/Cidec/Pf4/C3
944	HP_CLEFT_SOFT_PALATE	HP_CLEFT_SOFT_PALATE	54	0.500368	2.15414	1.79696e-05	0.0004832	0.000389128	4038	tags=54%, list=19%, signal=44%	Col2a1/Bub1/Rps28/Rps19/Rpl35/Rps26/Rpl8/Rps24/Rps7/Rpl5/Rps15a/Nono/Rps10/Rpl15/Rpl27/Rps17/Rpl11/Rpl18/Rpl31/Heatr3/Rpl35a/Rps20/Smarcd1/Rpl26/Rpl9/Rps27/Snrpb/Zeb2/Stac3
945	GOBP_MITOTIC_SPINDLE_ASSEMBLY	GOBP_MITOTIC_SPINDLE_ASSEMBLY	72	0.438647	1.98755	1.81602e-05	0.000487808	0.000392839	4327	tags=35%, list=20%, signal=28%	Kifc1/Racgap1/Kifc5b/Cdc20/Birc5/Kif4/Cdca8/Plk1/Aurkb/Prc1/Kif15/Uhrf1/Kif23/Tpx2/Incenp/Mybl2/Nek2/Aaas/Kif11/Ccsap/Bccip/Wrap73/Smc1a/Kpnb1/Hnrnpu
946	TRAVAGLINI_LUNG_VASCULAR_SMOOTH_MUSCLE_CELL	TRAVAGLINI_LUNG_VASCULAR_SMOOTH_MUSCLE_CELL	60	-0.629756	-1.73155	1.84322e-05	0.000494592	0.000398302	4164	tags=58%, list=19%, signal=47%	Itga1/Igfbp7/Crim1/Actg2/Ppp1r14a/Actn1/Efhd1/Lgi4/Isyna1/Lmod1/Notch3/Egfl6/Arhgdib/Inpp4b/Myl9/Fhl5/Tagln/Mylk/Tpm2/Acta2/Esam/Cox4i2/Epas1/Hspa2/Ezr/Sod3/Cnn1/Lrrc32/Tm4sf1/Tinagl1/Wfdc1/Rgs5/Ecrg4/Adgrf5/Krt18
947	BLANCO_MELO_COVID19_BRONCHIAL_EPITHELIAL_CELLS_SARS_COV_2_INFECTION_UP	BLANCO_MELO_COVID19_BRONCHIAL_EPITHELIAL_CELLS_SARS_COV_2_INFECTION_UP	104	-0.569871	-1.63717	1.84756e-05	0.000495232	0.000398817	6012	tags=55%, list=28%, signal=40%	Csgalnact1/Oas1a/Chst2/Cxcl5/Irak3/Il6/Otub2/Lgals9/Cfb/Rhov/Nfkbia/Map3k8/Plat/Plscr1/Parp12/Stat5a/Itgb3/Tgm1/Bst2/Ifi35/Nedd9/Gbp5/Tlcd1/Zc3h12a/C1rb/Helz2/Nfkb2/Osbp2/Tnfaip2/Ifih1/Ifitm3/Prdm1/Epsti1/Tgm2/Ltb/Stc1/Icam1/P2ry6/Pdgfb/Inhba/Pdzk1ip1/Birc3/Serpinb1a/Xdh/Irak2/Sgpp2/Adrb2/Ikbke/Fam167a/C1s1/Edn1/Ifitm1/Il7r/Vnn1/Col8a1/C3/Zp3
948	HE_LIM_SUN_FETAL_LUNG_C3_ARTERIAL_ENDOTHELIAL_CELL	HE_LIM_SUN_FETAL_LUNG_C3_ARTERIAL_ENDOTHELIAL_CELL	266	-0.490317	-1.44857	1.85703e-05	0.000497244	0.000400438	5064	tags=40%, list=24%, signal=31%	Zbtb7b/Tnks1bp1/Crybg1/Synj2/Apol9a/Plcg2/Arhgap4/Cxcr4/Hey2/Slc16a2/Smad7/Csrnp1/Plpp1/Rras/2200002D01Rik/Synpo/Filip1l/Egfl8/Gch1/Col3a1/Dennd3/Gja5/Robo2/Gna14/St8sia6/Gchfr/Sh2d4a/Mgp/Mtmr11/Ctsc/Entpd2/Pcsk2/Fgfr3/Plcb4/Mcc/Tgfb2/Hmcn1/Mmel1/Entpd1/Erbb2/Ltbp1/Tnfaip8/Scgb3a1/Tmem47/Nos1/Lpcat2/Dkk2/Tiam2/Itpr1/Il11ra1/Gulp1/Jag2/Tsku/Myof/Pitpnm1/Gbp2/Prex2/Ptgds/Myo1e/Sema3f/Fzd6/Srgn/Lama5/Vegfc/Tnfrsf1b/Eva1c/Fgf18/Tox2/Smad6/Apoa1/Sulf1/Msx1/Clic3/Mertk/Sema3g/Kcnn3/Calhm2/Grip2/Selplg/Itpr3/Cgnl1/Stat6/Ttll3/Crip1/C130074G19Rik/Vamp8/Cfh/Cxcl12/Gcnt2/Itgb4/Prrt1/Rasd1/Ptgis/S1pr4/Ass1/Lypd2/Col1a2/Gcnt1/Ltc4s/Kcnn4/Pi16/Ifitm1/Atp2a3/Mecom/Fam107a/Hsbp1l1/Bmx
949	HE_LIM_SUN_FETAL_LUNG_C3_INTERMEDIATE_LYMPHATIC_ENDO_CELL	HE_LIM_SUN_FETAL_LUNG_C3_INTERMEDIATE_LYMPHATIC_ENDO_CELL	354	-0.465311	-1.38027	1.91288e-05	0.000511659	0.000412046	5639	tags=39%, list=26%, signal=29%	Mitf/Rab29/Cep19/Cyp39a1/Unc5b/Glt8d2/Igfbp5/Tshz2/Irf8/Zfp385a/Eps8l1/Psen2/Mob3b/Scn3b/Thbs3/Abi3bp/Hs3st1/Ift57/Ston2/Pde1a/Ccdc80/C1qtnf4/Chrdl1/Fam102a/Itpk1/Osbpl1a/Stim1/Plpp1/9130008F23Rik/Sft2d2/Scara3/Synpo/Filip1l/Glis3/Pdpn/Plekho2/Rab3il1/Ctdspl/Scrn1/Slc41a1/Tctn3/Klhl3/Dchs2/Fhit/Dtx1/Ctbs/Reln/Syne1/Lamb1/Kbtbd11/Fcgr2b/Klhl4/Tnfaip8l3/Man1a/Ttc8/Sirpa/Gpr182/Trip6/Ccdc122/Lgals3/Apold1/Scg3/Thbs1/Colec12/Tlr4/Nfatc1/Ebf1/Apoe/Hcls1/Medag/Slc24a1/Unc93b1/Pdgfd/Mvp/Scnn1b/Hyal3/Rhod/Nr1h3/Pdlim4/Il7/Nts/Mettl7a1/Calhm6/Trmt9b/Cyp1b1/Themis2/Tnfrsf11a/Dkk3/Ccdc141/Dock5/Mgst1/Ptgs1/Fzd6/Rab11fip1/Oaf/Cd38/Igf1/Dpp4/Filip1/Gimap5/Flnc/Doc2b/Cyp27a1/Nipal2/Kcnn3/Radil/Calhm2/Olfml1/Efemp1/Hspa2/Sbspon/Celsr1/A4galt/Dock8/Slc43a3/Tbx1/Gcnt2/Fzd10/Itgb4/Tmtc1/Vstm4/Ang/Synm/Rnase4/Gdf10/Ceacam1/Naaa/Sncg/Myo5c/Mxra8/Bhmt/Nnmt/Mrc1/Robo3/Abca4/Rarres2/Rassf9/Bmx/Plin5
950	GSE5542_IFNG_VS_IFNA_TREATED_EPITHELIAL_CELLS_24H_DN	GSE5542_IFNG_VS_IFNA_TREATED_EPITHELIAL_CELLS_24H_DN	183	-0.516945	-1.51817	1.9408e-05	0.000518582	0.000417622	6033	tags=48%, list=28%, signal=34%	Hexa/Iffo2/Alkbh7/Mtcl1/Gpx4/B3gnt8/Dand5/Ccdc28a/Nectin4/Stxbp3/Snx33/Nr1d2/Ccpg1/Arhgap18/Prkn/Evi2a/Ccrl2/Abca1/Gm128/Cib2/Pde1a/Elmod3/Itpk1/Tlr2/Plxna4/Jph4/Filip1l/Hes1/Cfap97d1/Itm2b/Tsc22d3/Gstk1/Hsd17b11/Slc35d2/Tcn2/Cx3cl1/Cish/Tmem108/Ttpa/Sds/Otx1/Gimap8/Otulinl/Rnase6/Lrp2bp/Ncf4/Ppfibp2/Ltb/Esrrg/Ly86/Fgl1/H2-Oa/Lpcat2/Hexb/Wwc1/Capg/Nr3c2/Nrros/Atp1b1/Birc3/Il10rb/Fads6/Gpr4/Cd38/Slfn5/Styk1/Ccr5/Bco2/Serpinb1a/Lamb3/Ldhd/Sult1a1/S1pr4/Pappa2/Prcd/Cib4/Tspo2/Crb3/Kctd14/Igkc/Cfap70/Armc3/Glipr1l1/Ttll10/Spaca9/Cdh26/Neu2
951	MODULE_320	MODULE_320	20	0.717337	2.2877	1.95618e-05	0.000521592	0.000420046	3027	tags=65%, list=14%, signal=56%	Cenpe/Ndc80/Brca1/Ttk/Kif23/Ddx11/Smc2/Espl1/Ncapd2/Ran/Rad21/Kif11/Mapt
952	GCM_RAF1	GCM_RAF1	42	0.546579	2.15876	1.95618e-05	0.000521592	0.000420046	7961	tags=74%, list=37%, signal=46%	Hnrnpa1/Eif4a1/Prmt1/Nono/Set/Ilf2/Mars1/Cfl1/Pabpc1/Hnrnpd/Caprin1/Lmnb2/Khdrbs1/Hnrnpu/Hnrnpl/Csnk2b/Srsf4/Trim28/Pcbp2/Dr1/H3f3b/Raf1/Fus/Maz/Hnrnpc/Ddx39b/Ube2d3/Hmgn1/Dhps/Taf9/Pcbp1
953	GSE22886_NAIVE_CD8_TCELL_VS_NEUTROPHIL_DN	GSE22886_NAIVE_CD8_TCELL_VS_NEUTROPHIL_DN	158	-0.527393	-1.54554	1.97069e-05	0.000524912	0.000422719	6403	tags=59%, list=30%, signal=42%	Tgfb3/Coq8b/Fras1/Cftr/Cdc42ep4/Csta2/Rorb/Slc16a3/H2-Q10/Lhx6/Itga2/Sash1/Lhx2/Treml2/Prdm9/Sdc2/Cybb/Csf2rb2/Fth1/Sag/Npl/Ccrl2/Kcnj2/C5ar1/Ifi204/Aph1b/Bcl2a1a/Lyn/Chrdl1/Gca/H4c12/Rgs2/Sat1/Mppe1/Serhl/Stx3/Glul/Hspb2/Prune2/Tyrobp/Abcb9/Endou/Cebpb/Tnfrsf10b/Rab20/Itih5/Mycbp/Angptl2/Ttc39a/Aph1c/Rab36/Bambi/Ctss/Tuft1/Tlr6/Mndal/Aqp9/Ncf2/St8sia5/Galnt14/Dyrk3/Slc22a4/Cd4/Ptgs1/Htra1/Srgn/Scube3/Alox5/Tnfsf10/Scg2/Aloxe3/Lst1/Hsd11b1/Cd33/Nrn1/Dnase1l3/Fas/Tor4a/Pi15/B3gnt3/Pdk4/C5ar2/Rgs4/Lamb2/Rubcnl/Chp2/Stmn2/Echdc3/Zfp185/Pamr1/Ccdc170/Dnaaf1/Wfdc2
954	GAVISH_3CA_MALIGNANT_METAPROGRAM_21_RESPIRATION	GAVISH_3CA_MALIGNANT_METAPROGRAM_21_RESPIRATION	48	0.510895	2.0125	1.99356e-05	0.000530097	0.000426895	7329	tags=56%, list=34%, signal=37%	Nhp2/Nme1/Aprt/Snrpf/Rpl21/Nop10/Rps21/Lsm7/Lgals1/Snrpd2/Snrpg/Tmem258/Sec61g/Psmb3/Nedd8/Atp5j2/Rps29/Sem1/Timm8b/H3f3a/Romo1/Ndufs6/Pfdn2/Ndufb8/Ndufa1/Cox6b1/Atp5k
955	HP_HETEROTAXY	HP_HETEROTAXY	23	-0.760301	-1.8699	1.99434e-05	0.000530097	0.000426895	1726	tags=43%, list=8%, signal=40%	Ccdc39/Nodal/Zic3/Efcab1/Foxj1/Nek10/Dnah9/Cfap53/Cfap52/Daw1
956	GSE46606_IRF4_KO_VS_WT_UNSTIM_BCELL_DN	GSE46606_IRF4_KO_VS_WT_UNSTIM_BCELL_DN	182	-0.522425	-1.53364	1.99665e-05	0.000530132	0.000426923	5771	tags=45%, list=27%, signal=33%	Trpm2/Irak3/Cflar/Lztfl1/Rnd3/Zbp1/Susd6/Wnt6/H2-D1/Slc31a2/Acot10/Cfb/Cybb/Wnt7b/Slamf8/Nfkbia/Mmp14/Ccl4/Ift57/Bcl2a1a/Sprn/Filip1l/Plek/Gm8909/Gch1/Sema4a/Aoah/Misp/Zc3h12a/Gnat2/Nfkb2/Osbpl3/Golga7b/Tnfaip2/Il2rg/St8sia2/Chst1/Nod1/Hmgcs2/Hck/Samsn1/Rhbdf2/Cd274/Paqr6/Serpinb8/Tnnt1/Clec5a/Pdzd3/Pnp2/Birc3/Rab11fip1/Pik3cg/Cd38/Ccdc88b/Prob1/Adora2a/Slc2a1/Ptges/Fas/Pik3r6/Acp5/Foxl2/Vamp8/Dnajc22/Nlrp3/Prrt1/Siglece/Ass1/Lypd2/Majin/Exoc3l4/Nodal/Traf1/Tmem89/Stra6/Adrb3/Pgpep1l/C3/Nek5/Trp63/Hdc/Cyp2b10
957	GOBP_CELLULAR_RESPONSE_TO_MOLECULE_OF_BACTERIAL_ORIGIN	GOBP_CELLULAR_RESPONSE_TO_MOLECULE_OF_BACTERIAL_ORIGIN	171	-0.516924	-1.5172	1.99865e-05	0.000530132	0.000426923	6042	tags=44%, list=28%, signal=32%	Ptpn22/Cxcl11/Sash1/Spon2/Cxcl5/Nr1h4/Irak3/Il6/Il1a/Cmpk2/Fzd5/Irf8/Cd180/Nfkbia/Axl/Shpk/Plcg2/Abca1/Serpine1/Mef2c/Lyn/Cd68/Zfp36/Tlr2/Cd40/Cx3cl1/Irgm2/Gbp5/Wnt5a/Zc3h12a/Tspo/Pycard/Nuggc/Fcgr2b/Cd14/Myd88/Plscr4/Sirpa/Hmgcs2/Hck/Pirb/Ly86/Tlr4/Casp1/Tlr9/Tlr6/Nr1h3/Trem2/Cd274/Cd86/Cd80/Havcr2/Gbp2/Nr1d1/Tifab/Ldoc1/Cx3cr1/Tnfrsf1b/Tbxa2r/Trim12c/Ccr5/Nos3/Trim5/Lilra6/Ptafr/Irak2/Nlrp3/Ass1/Sigirr/Cd36/Bmp6/Pf4/Cd55/Mrc1/Defb25/Lbp
958	GOBP_RENAL_SYSTEM_PROCESS	GOBP_RENAL_SYSTEM_PROCESS	100	-0.579614	-1.65936	2.02292e-05	0.000535889	0.00043156	4512	tags=46%, list=21%, signal=36%	Ednra/Btc/Gja5/Wfs1/Slc15a2/Klhl3/Tacr1/Lgmn/Bcl2/Kcnq1/Emp2/Slc9a3r1/Trpv1/Aqp2/Adora1/Coro2b/Npr1/Cd34/Stc1/Npr3/Scnn1b/Aqp4/Cyp4f14/Pdgfb/Myo1e/Itga3/Sulf1/Adora2a/Jchain/Gas6/Pon3/Slc5a1/Chrnb4/Nphs2/Rhpn2/Aqp1/Edn1/Clcnka/Myo5b/Ren1/Adgrf5/Slc4a5/Slc22a12/Cyp4f15/Slc22a6/Hbb-bt
959	ROZANOV_MMP14_TARGETS_UP	ROZANOV_MMP14_TARGETS_UP	243	-0.494422	-1.4578	2.02457e-05	0.000535889	0.00043156	4902	tags=39%, list=23%, signal=30%	Htra3/Pmaip1/Ptgr1/Igfbp7/Pnpla7/Efemp2/Fli1/Col4a2/Add3/Uaca/Tlr2/Snap25/Gm8909/Arhgap36/Anxa7/Lgals3bp/Lgmn/Pycard/Ccn2/Aldoc/Lamb1/Daam2/Plcb4/Rab20/Cd83/Cpe/Psd4/Ifitm2/Boc/Angptl2/Loxl3/Prdx6/Sirpa/Il1r1/Gmfg/Colec12/Frmd6/Fn1/Txnip/Megf10/Igfbp2/Hcls1/Tmco4/Ncf2/Rbpms2/Nr1h3/Pygb/Isg20/Paqr6/Tnfrsf11b/Gbp2/H2-DMb1/Serpinh1/Heg1/Lpxn/Ptgs1/Amigo2/Tagln/Slc16a4/Ccnd2/Tmem45a/Mylk/Pyroxd2/Msx1/Adora2a/Hsd11b1/Trpv4/Mdk/Adgre1/Cgnl1/Pcolce/Efemp1/Tmem59l/Gpr55/Dnajc22/Qprt/Sod3/Gjb2/Plaat3/Rgs4/Mocos/Tdo2/Icam2/Car12/Iqck/Ifitm1/Nnmt/Sbpl/Sbp/Cdcp1/Mia/Scnn1a/Spata18/Wdr86
960	GOBP_DNA_REPLICATION_CHECKPOINT_SIGNALING	GOBP_DNA_REPLICATION_CHECKPOINT_SIGNALING	19	0.701776	2.21799	2.0422e-05	0.000539991	0.000434863	2329	tags=47%, list=11%, signal=42%	Orc1/Clspn/Cdt1/Cdc6/Cdc45/Ticrr/Dna2/Timeless/Mdc1
961	GOBP_DNA_STRAND_ELONGATION_INVOLVED_IN_DNA_REPLICATION	GOBP_DNA_STRAND_ELONGATION_INVOLVED_IN_DNA_REPLICATION	15	0.754182	2.25903	2.08664e-05	0.000551168	0.000443863	3410	tags=73%, list=16%, signal=62%	Mcm3/Mcm7/Lig1/Pole/Gins1/Rfc3/Dna2/Rfc4/Pcna/Pola1/Pold2
962	HP_TRIPHALANGEAL_THUMB	HP_TRIPHALANGEAL_THUMB	65	0.455105	2.00738	2.10487e-05	0.000555407	0.000447277	3065	tags=51%, list=14%, signal=44%	Brca1/Rad51/Fancb/Palb2/Brip1/Fanci/Rps28/Rps19/Ube2t/Rpl35/Fancd2/Rps26/Rpl8/Rps24/Mad2l2/Rps7/Rpl5/Kif7/Rps15a/Rps10/Rpl15/Rpl27/Rps17/Rpl11/Rpl18/Rpl31/Xrcc2/Fancc/Heatr3/Rpl35a/Rps20/Rpl26/Rpl9
963	GOBP_INORGANIC_ION_HOMEOSTASIS	GOBP_INORGANIC_ION_HOMEOSTASIS	435	-0.454826	-1.35065	2.10835e-05	0.000555746	0.00044755	5475	tags=38%, list=26%, signal=29%	Il1a/Ubash3b/Plcb3/Tmc8/Slc31a2/Trpc1/Bola3/Psen2/Plcd1/Fech/Akap6/Fth1/Tcirg1/Gp1ba/Ntsr1/Agt/Kcnj2/Ccl6/Sv2b/Plcg2/Slc24a5/Stk39/Slc11a1/Plch2/Cib2/Slc8b1/Lyn/Slc30a1/Aplnr/Ccl3/Cemip/Ttc7/Itgb3/Calm1/Stim1/Jph4/Slc24a2/Ednra/Naglu/Fgf2/Pml/Cd40/Slc41a1/Ccl9/Wfs1/Cacnb2/Cx3cl1/Cybrd1/Plch1/Klhl3/Trf/Dmpk/Hrc/Fgfr1/Wnt5a/Plce1/Atp2b4/Bcl2/Kcnq1/Casq1/Ccr2/Lck/Plcb4/Steap2/Ryr2/Slc12a1/Prnp/Pln/Atp2b3/Cnnm2/Tspoap1/Kcna1/Slc1a3/Cdh23/Slc9a3r1/Slc12a8/Tgm2/Atp1b2/Ptpn6/Adora1/Kcnh2/Sypl2/Atp1a2/Npr1/Nos1/Stc1/Drd1/Ccl19/Ptprc/Apoe/Tbxas1/Kdr/Slc24a1/Hexb/Itpr1/Ccl7/Scnn1b/Cyp4f14/Slc39a8/Npsr1/Rhbg/P2ry6/Dmtn/Mt1/Tgfb1/Cp/Cyba/Lhcgr/Mt2/Fam20a/Atp1b1/Trpc6/Nppc/F2rl3/Ankrd9/Plcb2/Ccr1/Ptk2b/Slc40a1/Atp2b2/Hfe/Steap4/Ccr5/Trpc4/Trpv4/Mt3/Itpr3/Gria1/Epas1/P2rx1/Capn3/Alas2/Grm1/Scara5/Slc30a10/Cxcl12/Kcna5/Atp13a4/Tnni3/Car12/Mc3r/Edn1/Tmprss6/Cdh5/Bdh2/Scn7a/Edn3/Atp2a3/Jph2/Abcc6/Trpc7/Rgn/Gp9/Bmp6/Bdkrb1/Casq2/Ifng/Slc24a4/Cyb561/Atp13a5/Scnn1a/Tfr2/Slc39a4/Cyp4f15/Htr2c/Kl/Calb1
964	OHGUCHI_LIVER_HNF4A_TARGETS_DN	OHGUCHI_LIVER_HNF4A_TARGETS_DN	107	-0.569645	-1.64124	2.12533e-05	0.000559642	0.000450688	5105	tags=49%, list=24%, signal=37%	Car5a/Ccl6/Fam107b/Sardh/Pnpla7/Tfpi2/Iyd/C8g/Enho/Hebp1/Mttp/Ccl9/Gchfr/Adra1b/Nat8f1/Abat/Zfand4/Tmem30b/Kcnn2/Serpinf1/Aqp11/Cyp4v3/Arhgap9/Nudt7/Haao/Slc47a1/Xylb/Rdh5/Cideb/Slco2b1/Ctsh/Cyp2d22/Acp5/Alas2/Slc30a10/Lipc/Nat8/Qprt/Gjb2/Smlr1/Perp/Ceacam1/Cldn1/Mfsd4b1/Slco1a5/Abcc6/Spp2/Tfr2/Rarres2/Cldn2/Bbox1/Ces1d
965	GOBP_TRANSCRIPTION_PREINITIATION_COMPLEX_ASSEMBLY	GOBP_TRANSCRIPTION_PREINITIATION_COMPLEX_ASSEMBLY	64	0.461743	2.0098	2.1307e-05	0.000560474	0.000451358	9007	tags=67%, list=42%, signal=39%	Polr1e/Taf5/Med10/Med22/Med18/Med30/Med27/Taf2/Med8/Psmc6/Med11/Smarca4/Trp53/Taf1c/Dr1/Med14/Med29/Med4/Med26/Rrn3/Taf3/Med21/Tbp/Bdp1/Gtf2a2/Med7/Taf13/Gtf2b/Taf10/Med17/Hmgb1/Cand1/Smarcb1/Med23/Taf12/Taf8/Taf9/Taf11/Taf6l/Med25/Med28/Med24/Brf1
966	GOMF_HEPARIN_BINDING	GOMF_HEPARIN_BINDING	137	-0.545074	-1.58747	2.1427e-05	0.000563045	0.000453429	5252	tags=50%, list=25%, signal=38%	Apoh/Comp/Thbs3/Ccl6/Adamts8/Ccdc80/Efemp2/Lipg/Crispld2/Fgf2/Ndnf/Ccl9/Col25a1/Bmp7/Fgfr1/Rspo2/Tnxb/Fgf9/Ccn2/Adamts15/Serpind1/Rtn4rl1/Slit2/Fgfr2/Liph/Smoc2/Thbs1/Ccn5/Col23a1/Fn1/Ptprc/Apoe/Col5a3/Ccl7/Sfrp1/Rspo1/Ecm2/Grem2/Adamtsl5/Nell1/Pgf/Eva1c/Alk/Fgf1/Rspo3/Mdk/Lamc2/Col17a1/Fgfbp1/Fgf10/Pla2g2d/Fgf7/Tmem184a/Pcolce/Tgfbr3/Cfh/Lipc/Sod3/Ang/Prelp/Col13a1/Lgr6/Ltbp2/Fbln7/Clec3b/Mpig6b/Pf4/Vtn/Aoc1
967	GOMF_SNRNA_BINDING	GOMF_SNRNA_BINDING	46	0.505009	2.0011	2.1604e-05	0.00056711	0.000456702	5434	tags=59%, list=25%, signal=44%	Lsm11/Lsm2/Snrpa1/Eif5a/Lsm4/Snu13/Ddx21/Rbm41/Larp7/Sf3b3/Snrpd3/Snrpc/Lsm3/Ccnt1/Lsm7/Snrnp35/Lsm8/Eftud2/Hnrnpu/Gemin5/Prpf4/Snrnp70/Celf3/Snrpa/Sart3/Prpf31/Snrpb2
968	GOBP_OLEFINIC_COMPOUND_METABOLIC_PROCESS	GOBP_OLEFINIC_COMPOUND_METABOLIC_PROCESS	105	-0.566425	-1.62803	2.18604e-05	0.000573247	0.000461645	3769	tags=36%, list=18%, signal=30%	Dhrs7/Cyp46a1/Pla2g4a/Rbp4/Tbxas1/Retsat/Scnn1b/Cyp4f14/Rdh10/Cyp1b1/Ephx1/Dhrs3/Dkk3/Ptgds/Ptgs1/Alox5/Bco2/Aloxe3/Awat2/Bmp5/Rdh5/Ephx2/Cyp2d22/Adh1/Rpe65/Dkkl1/Aldh1a2/Wnt4/Ptgis/Plb1/Bco1/Alox12/Rdh8/Bmp6/Cyp2s1/Cyp4f15/Abca4/Cyp2b10
969	KALMA_E2F1_TARGETS	KALMA_E2F1_TARGETS	11	0.836895	2.27151	2.2044e-05	0.000576714	0.000464436	3287	tags=91%, list=15%, signal=77%	Mcm2/Top2a/Mcm6/Tyms/Fen1/Rfc4/Pold1/Pcna/Rpa2/Pola2
970	MODULE_28	MODULE_28	32	0.602	2.23986	2.20271e-05	0.000576714	0.000464436	7812	tags=81%, list=36%, signal=52%	Psmd6/Psma5/Psmb4/Psmd11/Psmb7/Psmd7/Psmd3/Psmb1/Psmd14/Psmc6/Psmb2/Psma2/Psmb3/Psmd1/Psma7/Psmd4/Psmb5/Psma1/Psmd2/Psmc2/Psmd12/Psmc4/Psmd13/Psma4/Psmd8/Psmc1
971	GOBP_ICOSANOID_METABOLIC_PROCESS	GOBP_ICOSANOID_METABOLIC_PROCESS	79	-0.597517	-1.6849	2.20607e-05	0.000576714	0.000464436	4892	tags=47%, list=23%, signal=36%	Ptgr1/Dagla/Tlr2/Naip2/Cd74/Pycard/Pla2g4a/Ptgr2/Casp1/Tbxas1/Cyp4f14/Nlrc4/Cyp1b1/Ephx1/Ptgds/Ptgs1/Hpgd/Alox5/Ggt1/Mgst2/Hpgds/Alox5ap/Aloxe3/Ggt6/Ptges/Cyp2d22/Ggt5/Ptgis/Ltc4s/Dpep2/Edn1/Gstm2/Alox12/Pla2g5/Cyp2s1/Cyp4f15/Cyp2b10
972	ZAMORA_NOS2_TARGETS_UP	ZAMORA_NOS2_TARGETS_UP	53	0.495267	2.09939	2.22358e-05	0.000580694	0.000467641	3545	tags=47%, list=17%, signal=39%	Ngf/Mcm5/Srm/Mcm2/H2az1/Lig1/Ier2/Mcm6/Tyms/Rack1/Hmgb2/Ccne1/Sms/Fen1/Rrm1/Aprt/Rpsa/Cdk2/Pcna/Ran/Pabpc4/Eef1b2/Polr1d/Ppa1/Hmox1
973	DESERT_PERIPORTAL_HEPATOCELLULAR_CARCINOMA_SUBCLASS_UP	DESERT_PERIPORTAL_HEPATOCELLULAR_CARCINOMA_SUBCLASS_UP	116	-0.558603	-1.61968	2.23119e-05	0.000582082	0.000468759	5363	tags=48%, list=25%, signal=36%	Dpys/Cth/Gstz1/Ecm1/Socs2/Ehhadh/Abca6/Lcat/Gch1/Pxmp4/Mfap3l/Pbld1/Pbld2/Fah/C1rb/Rida/Sds/Cd14/Aldh2/Abat/Gpr37/Cbs/Itih4/Kcnn2/Ghr/Acacb/Slc46a3/Cyp4f14/Mns1/Gramd1c/Aspa/Lgals4/Gnmt/Igf1/Apoa1/Ephx2/Dnase1l3/Fxyd1/Adh1/Ano1/F9/Anpep/Sorl1/Tdo2/Ass1/Upb1/Bdh2/Bhmt/Spp2/Rgn/Etnppl/Tat/Cyp4f15/Klkb1/Nat1/Pon1
974	KEGG_MEDICUS_VARIANT_MUTATION_INACTIVATED_UBQLN2_TO_26S_PROTEASOME_MEDIATED_PROTEIN_DEGRADATION	KEGG_MEDICUS_VARIANT_MUTATION_INACTIVATED_UBQLN2_TO_26S_PROTEASOME_MEDIATED_PROTEIN_DEGRADATION	40	0.575924	2.21955	2.29539e-05	0.000598214	0.000481751	8089	tags=82%, list=38%, signal=51%	Uba52/Rps27a/Psmd6/Psma5/Psmb4/Psmd11/Psmb7/Psmd7/Psmd3/Psmb6/Psmb1/Psmd14/Psmc6/Psmb2/Psma2/Psmb3/Adrm1/Psmd1/Ubqln2/Psma7/Psmd4/Psmb5/Psma1/Psmd2/Psmc2/Sem1/Psmd12/Psmc4/Psmd13/Psma4/Psmd8/Psmc1/Ubb
975	GOBP_POSITIVE_REGULATION_OF_MITOTIC_SISTER_CHROMATID_SEPARATION	GOBP_POSITIVE_REGULATION_OF_MITOTIC_SISTER_CHROMATID_SEPARATION	17	0.731576	2.25641	2.30036e-05	0.000598896	0.0004823	4494	tags=71%, list=21%, signal=56%	Dlgap5/Cdc20/Birc5/Ube2c/Cdca8/Aurkb/Espl1/Incenp/Nsmce2/Anapc5/Cdc16/Mad2l1bp
976	KEGG_MEDICUS_VARIANT_MUTATION_INACTIVATED_VCP_TO_26S_PROTEASOME_MEDIATED_PROTEIN_DEGRADATION	KEGG_MEDICUS_VARIANT_MUTATION_INACTIVATED_VCP_TO_26S_PROTEASOME_MEDIATED_PROTEIN_DEGRADATION	40	0.575872	2.21935	2.31823e-05	0.000602929	0.000485547	8089	tags=82%, list=38%, signal=51%	Uba52/Rps27a/Psmd6/Psma5/Psmb4/Psmd11/Psmb7/Psmd7/Psmd3/Psmb6/Psmb1/Psmd14/Psmc6/Psmb2/Psma2/Psmb3/Adrm1/Psmd1/Psma7/Psmd4/Vcp/Psmb5/Psma1/Psmd2/Psmc2/Sem1/Psmd12/Psmc4/Psmd13/Psma4/Psmd8/Psmc1/Ubb
977	GOMF_RRNA_BINDING	GOMF_RRNA_BINDING	63	0.443883	1.90079	2.34377e-05	0.000608948	0.000490394	5013	tags=57%, list=23%, signal=44%	Rps18/Rps5/Rpl12/Rps4x/Rpl37/Rpl8/Rps11/Rpl23a/Ppan/Utp23/Rpl5/Rplp0/Rpl23/Rrs1/Rps3/Brix1/Ddx21/Nol12/Eri1/Npm1/Rpl11/Rpf2/Gtf3a/Utp25/Kdm2b/Rps13/Rpl9/Rps9/Mrpl18/Mrps7/Mrps17/Mrps18c/Mrpl20/Rpf1/Ptcd3/Emg1
978	PID_ATR_PATHWAY	PID_ATR_PATHWAY	39	0.558891	2.12115	2.35827e-05	0.000611203	0.000492211	2566	tags=44%, list=12%, signal=38%	Clspn/Ccna2/Plk1/Cdc6/Mcm2/Mcm7/Cdc25c/Rad51/Chek1/Fancd2/Rfc5/Rfc3/Rfc4/Cdk2/Timeless/Cdc25a/Rpa2
979	REACTOME_CELL_SURFACE_INTERACTIONS_AT_THE_VASCULAR_WALL	REACTOME_CELL_SURFACE_INTERACTIONS_AT_THE_VASCULAR_WALL	104	-0.566726	-1.62814	2.35528e-05	0.000611203	0.000492211	5050	tags=48%, list=24%, signal=37%	Slc7a8/Igll1/Pros1/Lyn/Mag/Bsg/Itgb3/Cd74/Itgb2/Jaml/Lck/Tnfrsf10b/Itgal/Cd48/Fcer1g/Atp1b2/Sirpa/Ptpn6/Fn1/Col1a1/Slc7a7/Cd84/Tgfb1/Procr/Atp1b1/Itga3/Ighm/Vpreb1/Sdc4/Itgam/Inpp5d/Spn/Jchain/Mertk/Gas6/Esam/Selplg/F11r/Pecam1/Col1a2/Ceacam1/Slc16a8/Cd177/Grb7/Tek/Slc7a10/Thbd/Pf4/Vpreb3/Cd2
980	HATADA_METHYLATED_IN_LUNG_CANCER_UP	HATADA_METHYLATED_IN_LUNG_CANCER_UP	314	-0.47511	-1.40789	2.35967e-05	0.000611203	0.000492211	5048	tags=40%, list=24%, signal=31%	Irf4/Pcdhga3/Rinl/Spock2/Nid2/Pcdhgb2/Cpt1b/Ajap1/Tmem179b/Hcn4/Slco4a1/Amt/Rarb/Fblim1/Slc4a11/Nefl/Ric3/Fuca2/Pik3r5/Gna14/Trf/Tacr1/Rspo2/Card9/Aldoc/Pnma1/Lck/Gimap8/Cd300a/Tnfrsf10b/Slit2/Copz2/Isyna1/Adamtsl4/Itpkb/Angptl2/Cd93/Trip6/Sox1/Slamf1/Clec1a/Traf5/Ccdc62/Medag/Slc22a3/Col1a1/Mal/Kcnc4/Tymp/Slc46a3/Mt1/Mfsd7a/Dlc1/Vamp5/Cacna2d2/Lyl1/Ldoc1/Lsp1/Il16/Nell1/Mrap2/Vpreb1/Prxl2a/Plcb2/Penk/Haao/Tagln/Prtn3/Gckr/Nfam1/Hpn/Slc47a1/Id4/Rapgef4/Nos3/Trpv4/Cideb/Cyp27a1/Nkain4/Cavin1/Sh3d21/Galnt15/Tex26/Slc26a9/Tmem204/Twist1/Aox1/Rec8/Cxcl12/Sec31b/Dipk2b/Prss50/Fam83f/Cnn1/Enpp2/Grin2a/Cyyr1/Col1a2/Mmrn2/Rcsd1/Phkg1/Tmprss6/Efcab1/Upb1/Rasgrp1/Efcab6/Tppp3/Jph2/Ccdc87/Nags/Rgn/Fam107a/Tshr/Gtf2a1l/Hnf1b/Dydc2/Otof/Lrrc71/Pltp/Syt10/Rarres2/Lrrc34/Spag6l/Kl/Iqca
981	GSE13522_CTRL_VS_T_CRUZI_Y_STRAIN_INF_SKIN_129_MOUSE_UP	GSE13522_CTRL_VS_T_CRUZI_Y_STRAIN_INF_SKIN_129_MOUSE_UP	107	-0.567802	-1.63593	2.40683e-05	0.000622783	0.000501536	3455	tags=38%, list=16%, signal=32%	Cd40/Neb/Gpr143/Zdhhc1/Msrb2/S100a11/Entpd1/Birc7/Syt5/Rapsn/Hhex/Myl9/Sdc4/Capn1/Aspg/Gna15/Katnal2/Rasgrf1/Hnmt/Esam/Itpka/Plcd3/Mgl2/Kcnk7/Crispld1/Tnni2/Fam170b/Grin2c/Pou2f3/Adora2b/Phex/Rdh8/Morn3/Clec10a/Abca4/Zp3/Igfn1/Tmem45b/Plin5/Rsph14/Mtarc1
982	GAVISH_3CA_METAPROGRAM_EPITHELIAL_PDAC_RELATED_3	GAVISH_3CA_METAPROGRAM_EPITHELIAL_PDAC_RELATED_3	25	-0.757549	-1.89198	2.41748e-05	0.000624265	0.00050273	4270	tags=76%, list=20%, signal=61%	Mttp/Cd74/Dhrs11/Tspan8/Itm2c/Hpgd/Folh1/Apoa1/Selenop/Slc5a1/Ace2/Pdk4/Anpep/Tm4sf4/Vnn1/Cldn3/Aoc1/Rbp2/Slc26a3
983	HE_LIM_SUN_FETAL_LUNG_C3_LYMPHATIC_ENDOTHELIAL_CELL	HE_LIM_SUN_FETAL_LUNG_C3_LYMPHATIC_ENDOTHELIAL_CELL	343	-0.47021	-1.39595	2.41552e-05	0.000624265	0.00050273	6396	tags=48%, list=30%, signal=35%	Cdc42ep5/Slc43a2/Timp2/F8/Pde2a/Angpt2/Pmp22/Cd302/Sh3pxd2b/Rhou/Olfml2a/Hapln3/Cxxc5/Oas1a/Arfgef2/Ankrd6/Prkg1/Asgr1/Kalrn/Tmem38b/1700017B05Rik/Mitf/Tbc1d2b/Cyp39a1/Zfp521/Ppargc1b/P3h2/Unc5b/Glt8d2/Igfbp5/Casp4/Tshz2/Gjc2/Cdkn1a/Wdfy2/Scn3b/Abi3bp/Hs3st1/Fam107b/Col5a2/Ift57/Aph1b/Itga1/Ston2/Pde1a/Lyn/Ccdc80/C1qtnf4/Chrdl1/Fam102a/9130008F23Rik/Scara3/P4ha3/Glis3/Pdpn/Plekho2/Rab3il1/Ctdspl/Bmp2k/Scrn1/Mical2/Spata6/Klhl3/Limch1/Prr5l/Cd74/Pxmp2/Tmem140/Lgmn/Megf6/Dtx1/Reln/Syne1/Lamb1/Kbtbd11/Cyp46a1/Fcgr2b/Spock3/Klhl4/Tnfaip8l3/Mtus1/Man1a/Cracr2b/Plscr4/Sirpa/Aph1c/Apod/Gpr182/Trip6/Scgb3a1/Lgals3/Sh3tc1/Colec12/Frmd6/Emid1/Medag/Slc24a1/Npnt/St3gal6/Sfrp1/Mvp/Scnn1b/Rhod/Nr1h3/Slc7a7/Il7/Nts/Calhm6/Laptm5/Trmt9b/Capg/Themis2/Trpc6/Tnfrsf11a/Dkk3/Dock5/Mgst1/Inpp4b/Scn9a/Htra1/Pgf/Rab11fip1/Oaf/Igf1/Iqsec3/Cmbl/Sqor/Filip1/Plekhg3/Gimap5/Flnc/Doc2b/Slco2b1/Nkain4/Myo7a/Galnt15/Layn/Olfml1/Efemp1/Ggt5/Dock8/Gprc5c/Slc43a3/Clu/Tbx1/Gcnt2/Tc2n/Islr2/Vstm4/Synm/Stab1/Ceacam1/Gcnt1/Sncg/Myo5c/Gja1/Chchd10/Cdkl1/Nnmt/Mrc1/Klkb1/Rassf9/Dsp/Plin5/Iqca/Rsph4a
984	GREENBAUM_E2A_TARGETS_UP	GREENBAUM_E2A_TARGETS_UP	33	0.582764	2.21075	2.44029e-05	0.000629515	0.000506958	3061	tags=70%, list=14%, signal=60%	Kif2c/Bub1/Racgap1/Eif4ebp1/Plk4/Ccnb1/Kif4/Ccna2/Ect2/Aurka/Nusap1/Cip2a/Ttk/Top2a/Cdkn2c/Mki67/Ccnb2/Mad2l1/Anln/Slc7a5/H2ax/Kif11/Eprs
985	HOLLERN_EMT_BREAST_TUMOR_UP	HOLLERN_EMT_BREAST_TUMOR_UP	136	-0.538412	-1.56826	2.45079e-05	0.000631583	0.000508623	5082	tags=43%, list=24%, signal=33%	Ccl6/Pla2g15/Axl/Plat/Ap1s2/Htra3/Fkbp9/Efemp2/Dab2/Adgra2/Scara3/Apbb2/Lpar1/Sema7a/Ccl9/Celf4/Snx20/Lamb1/Ccr2/Fcgr2b/Mrc2/Angptl2/Loxl3/Fcgrt/Fn1/Nfatc1/Spi1/Medag/Fcrls/Ccdc102a/Loxl1/Hhex/Nrros/Fxyd5/Lsp1/Vegfc/Folr2/Csf1r/Flnc/Gpr34/Cysltr1/Was/Pcolce/Clec4a3/Fam167b/Tgfbr2/Aox1/Cfh/Rgs18/Ehbp1l1/Ltc4s/Naaa/Mxra8/Traf1/Dcn/Mrc1/F13a1/Osr1
986	GSE21670_UNTREATED_VS_TGFB_TREATED_CD4_TCELL_DN	GSE21670_UNTREATED_VS_TGFB_TREATED_CD4_TCELL_DN	196	-0.503661	-1.47651	2.47137e-05	0.00063624	0.000512373	5519	tags=48%, list=26%, signal=36%	Dgkg/Prxl2c/Dlg2/Npr2/Rai14/H2-Q10/Ifi27/Csgalnact1/St3gal1/Ifit1/Prkg1/Col4a1/Treml2/Stxbp4/Inpp5a/Ubash3b/Ifit1bl1/Itm2a/H2-D1/Usp54/Casp4/Tmbim1/Sipa1l3/Rinl/Axl/Aph1b/Pigp/Osbpl1a/Col4a2/Ficd/Foxo1/Gm8909/Gch1/Ift43/Slc35d2/Glul/Upp1/Ndn/Irf6/Parp14/Znfx1/Aldoc/Plxdc2/Cbx7/Klhdc1/Ttc8/Cadps2/Entpd1/Plscr4/Aph1c/Rnasel/Fhl1/Txnip/Tbxas1/Six5/Ghr/Rassf6/Ppargc1a/Hacd4/Mettl7a1/Procr/Gbp2/Rgs1/Lgals4/Pdzk1ip1/Castor1/Ptgs1/F2rl3/Fmo5/Jade2/Mamdc2/Unc45b/Rdh5/Esam/Aldh1l1/Cyp2d22/Myct1/Maf/Prdm16/Ldhd/Tor4a/Tgfbr2/F11r/Rbp1/Crispld1/Slc16a9/Tnni3/St6galnac5/Mpl/Tie1/Traf1/Fgd5/Krt18/Caps2
987	GOBP_CENP_A_CONTAINING_CHROMATIN_ASSEMBLY	GOBP_CENP_A_CONTAINING_CHROMATIN_ASSEMBLY	10	0.845096	2.19043	2.48147e-05	0.000638192	0.000513945	2864	tags=90%, list=13%, signal=78%	Oip5/Cenpa/Cenpn/Cenpw/Cenpi/Nasp/Cenpp/Mis18a/Hjurp
988	REACTOME_HIV_TRANSCRIPTION_ELONGATION	REACTOME_HIV_TRANSCRIPTION_ELONGATION	42	0.541594	2.13908	2.48653e-05	0.000638848	0.000514474	8533	tags=79%, list=40%, signal=47%	Polr2f/Ncbp1/Polr2j/Ccnt1/Gtf2h1/Ssrp1/Polr2h/Gtf2f2/Nelfa/Polr2l/Polr2c/Polr2b/Gtf2h5/Gtf2h3/Polr2e/Cdk7/Supt16/Eloc/Gtf2h2/Elob/Ncbp2/Gtf2f1/Polr2g/Polr2d/Eloa/Ccnh/Tcea1/Polr2i/Polr2a/Polr2k/Gtf2h4/Ctdp1/Supt5
989	GSE21063_WT_VS_NFATC1_KO_3H_ANTI_IGM_STIM_BCELL_UP	GSE21063_WT_VS_NFATC1_KO_3H_ANTI_IGM_STIM_BCELL_UP	171	-0.514877	-1.5112	2.50179e-05	0.000642119	0.000517108	4825	tags=37%, list=23%, signal=29%	Hopx/Ppara/Azin2/Filip1l/Arhgef17/Nrsn1/Foxg1/Plekha7/Foxo1/Bst1/Sema7a/Mst1/Rnase1/Cartpt/Crip2/Prr5l/Pde4a/Vil1/Lag3/Sds/Ak1/Nlrx1/Mzb1/Cd48/Cpq/Pik3ap1/Ucp2/Kcnd1/Noxo1/Txnip/Casp1/Arhgdib/Ccdc102a/Serpinb8/Bphl/Ephx1/Gbp2/Nmb/Alx3/Rsph9/Sulf1/Selenop/Tifa/Apol6/Scarf1/Fmo1/Abca9/Slc38a3/Fcrl1/Twist1/Ccdc89/Dglucy/A530016L24Rik/Ass1/Slc4a10/Adgrl4/Gdf10/Kcnmb2/Krt73/Rasgrp1/Cib4/Tmem71/Rgn/Rsph14
990	GAVISH_3CA_METAPROGRAM_FIBROBLASTS_COMPLEMENT	GAVISH_3CA_METAPROGRAM_FIBROBLASTS_COMPLEMENT	47	-0.663645	-1.78325	2.51816e-05	0.000645666	0.000519964	4763	tags=70%, list=22%, signal=55%	Ccdc80/Sparcl1/Igfbp6/Mfap5/Mgp/Tnxb/Apod/Ccn5/Txnip/Apoe/Serpinf1/Dpt/Sfrp1/Mt1/Mt2/Ptgds/Mgst1/Cxcl14/Igf1/Podn/Selenop/Adh1/Fgf7/Efemp1/Cfh/Clu/Cxcl12/Sod3/Ogn/Prelp/Pi16/Fmo2/C3
991	AKT_UP.V1_DN	AKT_UP.V1_DN	172	-0.517814	-1.51959	2.52975e-05	0.000647983	0.00052183	4952	tags=42%, list=23%, signal=33%	Axin2/Blvrb/Reck/Il13ra1/Eif4e3/Efemp2/Stat5a/Scara3/Tulp3/Sirt3/Hebp1/Gna14/Galnt16/Cd248/Adhfe1/Fah/Zfyve21/Tec/C1rb/Msrb2/Pla2g4a/Csdc2/Tcaf2/Itih5/Gm5617/Itpkb/Kctd12/Hmgcs2/Cbs/Sypl2/Phf1/Six5/Ghr/Dpt/Pdlim4/Ppp1r3c/Nr1d1/S1pr3/Islr/Paqr7/Htra1/Klf2/Gnmt/Vsig2/Myoc/Mertk/Col17a1/Fxyd1/Fas/Il17rc/Efemp1/Chad/Hic1/Scara5/Rorc/Nat8/Ogn/Mocos/Ptgis/Ass1/C1s1/Ltc4s/Kcnn4/Plek2/Pi16/Upb1/Fmo2/Fank1/Slc22a12/Slc39a4/Pltp/Pm20d1/Krt15
992	GOBP_NEUTROPHIL_MIGRATION	GOBP_NEUTROPHIL_MIGRATION	80	-0.594865	-1.67693	2.55025e-05	0.000652576	0.000525529	5476	tags=51%, list=26%, signal=38%	Camk1d/Il1a/Slamf8/Pik3cd/C5ar1/Itga1/Bsg/Ccl3/Bst1/Cx3cl1/C3ar1/Cd74/Itgb2/Rac2/Emp2/Jaml/Slit2/Cd300c2/Tgfb2/Fcer1g/Myd88/Il1r1/Lgals3/Ccl19/Csf3r/Vav1/Dapk2/Nckap1l/Pik3cg/Prtn3/Dpp4/Mdk/Pecam1/C5ar2/Perp/Ripor2/Edn1/Cd177/Edn3/Pf4/Lbp
993	MODULE_91	MODULE_91	37	0.579724	2.15101	2.55952e-05	0.000652974	0.00052585	7812	tags=78%, list=36%, signal=50%	H2az1/Psmd6/Psma5/Psmb4/Psmd11/Psmb7/Psmd7/Psmd3/Psmb6/Psmb1/Psmd14/Psmc6/Psmb2/Psma2/Psmb3/Psmd1/Psma7/Psmd4/Psmb5/Psma1/Psmd2/Psmc2/Psmd12/Psmc4/Psmd13/Psma4/Ube2d3/Psmd8/Psmc1
994	GOMF_PEPTIDASE_REGULATOR_ACTIVITY	GOMF_PEPTIDASE_REGULATOR_ACTIVITY	151	-0.535044	-1.56744	2.5577e-05	0.000652974	0.00052585	5193	tags=47%, list=24%, signal=36%	Abca2/Renbp/Agt/Spock2/Serpine1/Reck/Aph1b/Pros1/Crim1/Tfpi2/Mansc4/Bst2/Naip2/Gbp5/Ctsc/Lgmn/Pycard/Serpind1/Aim2/Cast/Spock1/Cst3/Spock3/Prnp/Itih5/Aph1c/Nod1/Birc7/Thbs1/Fn1/Casp1/Ctss/Itih4/Col4a3/Serpinf1/Mal/Nlrc4/Tgfb1/Serpinb8/Anxa2/Gbp2/Tifab/Serpinh1/Vsir/Spint2/Cd109/Serpinb1a/Spint1/Ctsh/Pcolce/Pi15/A2m/Wfdc3/Itih3/Serpinb9/Nlrp3/Wfikkn2/Nlrp1a/Sorl1/Sspo/Serping1/Wfdc1/Pi16/Hc/Atp2a3/Spp2/C3/Itih2/Crb2/Umodl1/Wfdc2
995	GSE21670_UNTREATED_VS_IL6_TREATED_STAT3_KO_CD4_TCELL_UP	GSE21670_UNTREATED_VS_IL6_TREATED_STAT3_KO_CD4_TCELL_UP	180	-0.519312	-1.52352	2.55515e-05	0.000652974	0.00052585	5987	tags=47%, list=28%, signal=34%	Decr1/Sparc/Snrk/Gabbr1/Tmem63a/Mitf/Gsn/Tmem144/Utrn/Cybb/Tob1/Cd180/Ecm1/Evi2a/Tmbim1/Gask1b/Rsph3b/Psap/Crim1/Il13ra1/Ankrd44/Coro6/Adcy7/Tpp1/Lyz2/Rnase1/Creg1/Cybrd1/Klhl3/Crebl2/Nfe2l2/Ermap/Itgb2/Hvcn1/Stk26/Jaml/Tnfaip2/Stat4/Rnase6/Myb/Lgals3/Txnip/Fmnl1/Ctss/Tbxas1/Lair1/Tlr6/Tnfaip8l2/Tspan33/Ahnak/Mettl7a1/Csf3r/Nckap1l/H2-DMb1/Myo1e/Cd4/Apbb1ip/Gpc4/Abcc3/Adgre5/Gpat3/Haao/I830077J02Rik/Vsir/Cd109/Nfam1/Parp4/Sorbs3/Csf1r/Gcnt4/Calhm2/Acp5/Timd4/Pdk4/Nlrp3/Plxdc1/Pygl/Stab1/Dpep2/Ubxn11/Rcsd1/Plbd1/Hc/Cd36/Ccdc65
996	REACTOME_RESOLUTION_OF_D_LOOP_STRUCTURES_THROUGH_SYNTHESIS_DEPENDENT_STRAND_ANNEALING_SDSA	REACTOME_RESOLUTION_OF_D_LOOP_STRUCTURES_THROUGH_SYNTHESIS_DEPENDENT_STRAND_ANNEALING_SDSA	27	0.640565	2.20124	2.56731e-05	0.000654304	0.000526921	3987	tags=56%, list=19%, signal=45%	Exo1/Rmi2/Brca1/Rad51ap1/Bard1/Rad51/Palb2/Brip1/Dna2/Xrcc2/Rtel1/Blm/Brca2/Atm/Rbbp8
997	GOBP_SMALL_MOLECULE_CATABOLIC_PROCESS	GOBP_SMALL_MOLECULE_CATABOLIC_PROCESS	308	-0.480358	-1.42256	2.58307e-05	0.000657	0.000529092	6033	tags=40%, list=28%, signal=29%	Hexa/Decr1/Abhd1/Pex7/Abcd4/Lpin1/Gatd1/Acox3/Pfkp/Acad8/Aldh3b1/Ido2/Ilvbl/Dpyd/Cyp39a1/Eno3/Pcca/Tkfc/Acaa1a/Pipox/Tpi1/Faah/Gstz1/Aldh3b3/Renbp/Gad1/Npl/Ntsr1/Amacr/Aig1/Ids/Pla2g15/Gpt/Mcee/Dcxr/Ivd/Ehhadh/Sardh/Cpt1b/Carns1/Ppara/Amt/Etfa/Apobec3/Acadm/Glul/Ech1/Adhfe1/Fah/Aldh4a1/Upp1/Atp2b4/Aldh6a1/Rida/Sds/Thnsl2/Etfbkmt/Cyp46a1/Rbks/Aldh2/Abat/Hacl1/Upp2/Lpin3/Cbs/Acot4/Acaa2/Acad11/Nos1/Hoga1/Apoe/Hexb/Acacb/Cyp4f14/Acad10/Apobec1/Hk3/Apobec2/Nudt7/Pnp2/Dhdh/Ido1/Galm/Haao/Prodh/Adtrp/Abhd3/Phyh/Xylb/Acat3/Nos3/Hmgcll1/Hnmt/Cyp27a1/Scarf1/Fmo1/Aldh1l1/Sdsl/Pon3/Xdh/Ldhd/Twist1/Qprt/Dao/Aass/Sult1a1/Gck/Tdo2/Dpep2/Crym/Upb1/Bdh2/Gad2/Gda/Tat/Cyp4f15/Ddo/Slc25a21/Hdc/Plin5/Pon1/Acox2
998	JINESH_BLEBBISHIELD_TO_IMMUNE_CELL_FUSION_PBSHMS_DN	JINESH_BLEBBISHIELD_TO_IMMUNE_CELL_FUSION_PBSHMS_DN	322	-0.473116	-1.40338	2.58307e-05	0.000657	0.000529092	6396	tags=45%, list=30%, signal=32%	Cdc42ep5/Fhod3/Gatd3a/Col4a6/Cdc42ep4/Csta2/Smim19/1810010H24Rik/Slco3a1/Ifi27/Inka1/Mrps6/Cxxc5/H2-DMa/Oas1a/Sh3bp1/Grb14/Acss2/Ptprr/Tmem38b/Chpt1/Dbi/Irak3/Deptor/Rtn4/Wls/Mapk10/Ifit1bl1/Cfb/Tob1/Galk2/Aldh3b3/Rhov/Npl/Nmrk1/Amacr/Slc7a8/Ifit3/Plcg2/Pmaip1/Socs2/Bhlhe40/Pigp/Ndrg1/Abca6/Rps6ka2/Parp3/Elf5/9130008F23Rik/Rgs2/Rps6ka5/Xaf1/Mtfp1/Ifi35/Rgl1/Gchfr/Mlph/Cd74/Mid1ip1/Wnt5a/Aldh4a1/Ctsc/Cab39l/Lgmn/Vwf/Bcl2/Arhgap25/Aldoc/Aim2/Plxdc2/Kbtbd11/Irx3/Csrp2/Tnfaip2/Ifitm3/Kcnk1/Cadps2/Ifitm2/Prss8/Slc9a3r1/Epsti1/Ucp2/Cyp4b1/H2-Ea/Hmgcs2/Anxa5/Fcgrt/Tent5c/Casp1/Hcls1/Mal/Cebpa/Cyp4f14/Egfl6/Nr1h3/Mt1/Isg20/Cp/Tsku/Serpinb8/Zic2/Dhrs3/H2-DMb1/Prxl2a/Tnfsf10/Smad6/Apoc1/Tmem116/Sdcbp2/Slc2a1/Selenop/Hnmt/Klhdc8b/Fgfbp1/Abca9/Steap1/Xdh/Sgpp2/Plin4/Pvalb/Cfh/Gprc5c/Gcnt2/Arap3/Sult1a1/Ang/Tmem154/Depp1/Ass1/Icam2/Clca2/Car12/Plbd1/Anxa8/Thbd/Pamr1/Sbpl/Sbp/C3/Scnn1a/Trp63/Cyp4f15/D630039A03Rik/Ildr1
999	GOBP_ODONTOGENESIS_OF_DENTIN_CONTAINING_TOOTH	GOBP_ODONTOGENESIS_OF_DENTIN_CONTAINING_TOOTH	74	-0.604876	-1.69662	2.61256e-05	0.000663837	0.000534598	5591	tags=57%, list=26%, signal=42%	Adm/Wnt6/Msx2/Ctnna1/Tcirg1/Serpine1/Ppara/Bsg/Stim1/Gli3/Gli2/Rogdi/Eda/Bmp7/Rspo2/Slc4a2/Odaph/Lef1/Jag2/Tgfb1/Csf3r/Edar/Foxc1/Tnfrsf11b/Fam20a/Lama5/Dmp1/Msx1/Itgb6/Fgf10/Wnt10a/Tbx1/Perp/Wdr72/Dlx2/Dlx3/Ccdc154/Slc24a4/Sostdc1/Trp63/Dlx1/Dmrt3
1000	GOBP_PROTEIN_LOCALIZATION_TO_CONDENSED_CHROMOSOME	GOBP_PROTEIN_LOCALIZATION_TO_CONDENSED_CHROMOSOME	15	0.746339	2.23554	2.62166e-05	0.000665483	0.000535923	3916	tags=73%, list=18%, signal=60%	Cdk1/Aurkb/Knl1/Ttk/Spdl1/Kntc1/Cenpq/Zwilch/Mtbp/Rcc2/Bub3
1001	REACTOME_G0_AND_EARLY_G1	REACTOME_G0_AND_EARLY_G1	27	0.639497	2.19757	2.62667e-05	0.000666089	0.000536411	5405	tags=70%, list=25%, signal=53%	Myc/Ccna2/Cdk1/Cdc6/Ccne2/Top2a/Ccne1/Mybl2/Tfdp1/Cdk2/Pcna/Cdc25a/Lin9/Lin54/Hdac1/Rbl1/E2f1/Ccna1/Rbbp4
1002	REACTOME_NUCLEAR_ENVELOPE_BREAKDOWN	REACTOME_NUCLEAR_ENVELOPE_BREAKDOWN	51	0.495802	2.08389	2.63176e-05	0.000666712	0.000536913	6190	tags=59%, list=29%, signal=42%	Ccnb1/Cdk1/Plk1/Nup210/Nup62/Banf1/Ccnb2/Lmnb1/Nup93/Nup155/Aaas/Nup85/Nup43/Nup107/Nup133/Tmpo/Nup205/Nup50/Nup188/Prkcb/Pom121/Ndc1/Nup88/Nup37/Nup54/Nup160/Sec13/Emd/Nup35/Tpr
1003	REACTOME_PCNA_DEPENDENT_LONG_PATCH_BASE_EXCISION_REPAIR	REACTOME_PCNA_DEPENDENT_LONG_PATCH_BASE_EXCISION_REPAIR	21	0.6943	2.25772	2.63928e-05	0.000667862	0.000537839	4052	tags=62%, list=19%, signal=50%	Apex1/Lig1/Pole/Rfc5/Fen1/Rfc3/Pole2/Rfc4/Pold1/Pcna/Rpa2/Pold2/Rpa3
1004	GAUSSMANN_MLL_AF4_FUSION_TARGETS_F_UP	GAUSSMANN_MLL_AF4_FUSION_TARGETS_F_UP	173	-0.516207	-1.51423	2.64156e-05	0.000667862	0.000537839	6734	tags=54%, list=31%, signal=37%	Nr4a3/Dram1/Ssbp4/Cda/Zfp36l1/Isg15/Fmod/Optc/Matn2/Tcp11l2/Fam43a/Tgfb3/F2rl1/Pik3ip1/Tlr1/Decr1/Ldb3/H1f2/Arsb/Lgals9/Rnf150/Dysf/Ecm1/Clip4/Il18/Map3k8/Plat/Plcg2/Card10/Plscr1/Osmr/Tmem141/Ly6e/Dab2/Klhl30/Scara3/Synpo/H2bc4/Col3a1/Pcnx/Adamts2/Mfap5/Cx3cl1/Actg2/Mme/Plce1/Lgals3bp/Plekha6/Pctp/Plxdc2/Cast/BC028528/Il4ra/Ifih1/2900026A02Rik/Adamtsl4/Slc1a3/Sting1/Casp12/Fcgrt/Npr3/Arhgap28/Ttc30b/Olfml3/Atp8b4/Pdgfb/Tnfrsf11b/Prex2/Dkk3/Gpc4/Snta1/Slc16a4/Clmn/Lmo7/Serpinb1a/Selenop/Gas6/Ctsh/Ablim1/Rgs4/Cnn1/Ogn/Tmem154/Synm/Pir/Gstm2/Ltbp2/Fbln7/Tek/Zfp185/Cdhr4/Epn3/Osr1
1005	MORF_SNRP70	MORF_SNRP70	59	0.449769	1.98213	2.66257e-05	0.000672504	0.000541577	9107	tags=75%, list=42%, signal=43%	Atf4/Rnps1/Naca/Ube2i/Ncl/Capza1/Eif3d/Anapc5/Hnrnpd/Dhx38/Rabggtb/Ddx17/U2af1/Rpl22/Srsf2/Sumo2/Ppie/Snrnp70/Hnrnpk/Ctbp1/Nxf1/Ddx49/Psma1/Ptp4a2/Sugp2/Api5/Dgkd/Rnf44/Ddx39b/Ptbp1/Safb/Fam168b/Wdr1/Arpc2/Brd8/Dnajc8/Csk/Acp1/Prpf8/Xrcc5/Lsm14a/Rxrb/Zfpl1/Hnrnpul1
1006	GSE21360_NAIVE_VS_PRIMARY_MEMORY_CD8_TCELL_UP	GSE21360_NAIVE_VS_PRIMARY_MEMORY_CD8_TCELL_UP	160	-0.517761	-1.51766	2.66684e-05	0.000672914	0.000541908	4512	tags=38%, list=21%, signal=30%	Ednra/Pdpn/Rab3il1/Gpr84/Cd163/Grhpr/Tcn2/Lfng/Dmpk/Prune2/Ldhb/Pdk1/Aldoc/Ccr2/Fcgr2b/Rtn4rl1/Phyhd1/Adamtsl4/C1qb/Myd88/Zdhhc23/Sting1/Tnfaip8/Thbs1/Sfxn5/Fcgrt/Cd34/Cpne2/Anxa3/Smagp/Cdh1/Oplah/Sla/Cox7a1/Klf2/Lama2/Pbxip1/Ccr1/Cx3cr1/Rhoh/Cd38/Ccnd2/Il21r/Hfe/Apoc1/Steap4/Adora3/Hsd11b1/Slc2a1/Gas6/C1rl/Arsg/P2ry13/Naaa/Ifitm1/Gja1/Lrg1/F13a1/Calml4/Hp/Lbp
1007	GOBP_POSITIVE_REGULATION_OF_INFLAMMATORY_RESPONSE	GOBP_POSITIVE_REGULATION_OF_INFLAMMATORY_RESPONSE	122	-0.556747	-1.61906	2.67754e-05	0.000674943	0.000543542	5372	tags=54%, list=25%, signal=41%	Casp4/Ddt/Camk2n1/Nmi/Nfkbia/Agt/Il18/Plcg2/Serpine1/Lrrk2/Osmr/Ccl3/Mapk13/Tlr2/Naip2/Ifi35/Cx3cl1/Wnt5a/Ctsc/Pycard/Tslp/Ptger3/H2-T23/Aim2/Ccr2/Tlr7/Cebpb/C2cd4b/Fcgr1/Il33/Casp12/Tlr4/Gsdmd/Casp1/Tlr9/Cebpa/Gprc5b/Trem2/Nlrc4/Tgfb1/Btk/Gpsm3/Tlr3/Tnfrsf11a/Il16/Ido1/Pik3cg/Lilra5/Gpr4/Mgst2/Alox5ap/Trpv4/Mdk/Il15/Vamp8/Tafa3/Pla2g7/Nlrp3/Nlrp1a/Ccl24/Nkg7/Adora2b/Ifng/C3/Zp3/Lbp
1008	HP_RECURRENT_PNEUMONIA	HP_RECURRENT_PNEUMONIA	121	-0.544166	-1.57961	2.68023e-05	0.000674951	0.000543548	5096	tags=41%, list=24%, signal=32%	Pik3cd/Ids/Igll1/Cxcr4/Efemp2/Stim1/Dzip1l/Srebf1/Mrap/Stk36/Rac2/Znfx1/Nfkb2/Fcgr2b/Ifih1/Il2rg/Wdr35/Jak3/Cd79b/Wdr19/Ltbp1/Megf10/Ncf2/Tgfb1/Btk/Cyba/Blnk/Tnfrsf11a/Serpinh1/Dock2/Ighm/Rnf125/Ncf1/Il21r/Tnfrsf13b/Cavin1/Ccdc39/Was/Dock8/Tbx1/Aass/Ccdc40/Efcab1/Dnah11/Hydin/Drc1/Igkc/C3/Nme5/Nkx2-1
1009	GOBP_EPITHELIAL_CILIUM_MOVEMENT_INVOLVED_IN_DETERMINATION_OF_LEFT_RIGHT_ASYMMETRY	GOBP_EPITHELIAL_CILIUM_MOVEMENT_INVOLVED_IN_DETERMINATION_OF_LEFT_RIGHT_ASYMMETRY	11	-0.876644	-1.86738	2.68569e-05	0.000675654	0.000544114	2422	tags=82%, list=11%, signal=73%	Nphp3/Ccdc39/Ccdc40/Ccdc103/Dnah11/Cfap45/Dnaaf1/Cfap53/Lrrc6
1010	GOBP_MITOTIC_SISTER_CHROMATID_COHESION	GOBP_MITOTIC_SISTER_CHROMATID_COHESION	31	0.592181	2.2376	2.69802e-05	0.000678085	0.000546072	5198	tags=52%, list=24%, signal=39%	Dscc1/Bub1/Sgo1/Cdc20/Haspin/Cdca5/Esco2/Naa10/Rad21/Nsmce2/Naa50/Smc1a/Atrx/Macroh2a1/Pds5b/Mau2
1011	GOBP_CELLULAR_LIPID_CATABOLIC_PROCESS	GOBP_CELLULAR_LIPID_CATABOLIC_PROCESS	200	-0.506267	-1.48421	2.72269e-05	0.000683609	0.00055052	6033	tags=42%, list=28%, signal=30%	Hexa/Decr1/Abhd1/Pex7/Abcd4/Lpin1/Acox3/Lct/Aldh3b1/Ilvbl/Smpd1/Pcca/Acaa1a/Daglb/Faah/Aldh3b3/Plpp3/Amacr/Aig1/Pla2g15/Plcg2/Mcee/Ivd/Ehhadh/Pnpla6/Apoa2/Cpt1b/Dagla/Ppara/Pnpla7/Lipg/Plpp1/Etfa/Galc/Naglu/Acadm/Ech1/Prkcd/Neu3/Etfbkmt/Pla2g4a/Naga/Prdx6/Hacl1/Lpin3/Acaa2/Acad11/Pld2/Hexb/Acacb/Cyp4f14/Acad10/Cyp1b1/Smpdl3a/Nudt7/Pik3cg/Asah2/Mgst2/Adtrp/Apoc1/Abhd3/Phyh/Acer2/Bco2/Acat3/Sgpp2/Twist1/Gpld1/Lipc/Pla2g7/Enpp2/Sorl1/Plb1/Bco1/Plbd1/Zpbp2/Bdh2/Pla2g5/Cyp4f15/Plin5/Apoc3/Neu2/Acox2
1012	GOBP_RESPONSE_TO_XENOBIOTIC_STIMULUS	GOBP_RESPONSE_TO_XENOBIOTIC_STIMULUS	345	-0.472732	-1.40299	2.75062e-05	0.000689938	0.000555617	4017	tags=31%, list=19%, signal=26%	Nfe2l2/Pde4a/Tspo/Card9/Bcl2/Kcnq1/Aim2/Lck/Cyp46a1/Prnp/Abat/Slc1a3/Shank2/Ccno/Hmgcs2/Myo6/Kcnh2/Thbs1/Adssl1/Nos1/Drd1/Txnip/Igfbp2/Sema3c/Emx2/Col1a1/Sfrp1/Acacb/Scnn1b/Cyp4f14/Tgfb1/Cdh1/Vav1/Lhcgr/Cyp1b1/Bphl/Tnfrsf11b/Ephx1/Tlr3/Nckap1l/As3mt/Pnp2/Nppc/Itga3/Npas2/Abcc3/Vegfc/Fmo5/Nqo1/Ptk2b/Tbxa2r/Cd38/Bcar3/Pcsk1/Ugt1a7c/Traf3ip2/Ugt1a6b/Cmbl/Fmo4/Parp4/Acer2/Gsto2/Adora2a/Slco2b1/Slc1a2/Gas6/Fmo1/Eng/Cyp2d22/Gria1/Pon3/C130074G19Rik/Tgfbr2/Gabrg3/Aox1/Rorc/Gpld1/Slc6a11/Abcc9/Grin2a/Sult1a1/Ass1/Kcnj8/Nkx6-1/Edn1/Aldh3a1/Gstm2/Slco1a5/Ren1/Maob/Abcb1a/Abcc6/Nnmt/Fmo2/Car9/Gad2/Cyp2s1/Emx1/Cdh3/Th/Slc22a12/Ace/Cyp4f15/Nat1/Cyp2b10/Kcne2/Trp73/Slc28a3
1013	GOBP_NEGATIVE_REGULATION_OF_IMMUNE_SYSTEM_PROCESS	GOBP_NEGATIVE_REGULATION_OF_IMMUNE_SYSTEM_PROCESS	420	-0.460165	-1.36561	2.77854e-05	0.000696254	0.000560704	5133	tags=36%, list=24%, signal=28%	Nmi/Zbtb7b/Slamf8/Irf4/Axl/Ifi204/Runx1/Apoa2/Gpr68/Lyn/Ccl3/Cd68/Gpr137/Smad7/Parp3/Gli3/Fstl3/Bst2/Ildr2/Gm8909/Nlrc5/Fbxl2/Col3a1/Tsc22d3/Irgm2/Cartpt/Cd74/H2-Q1/Zc3h12a/Parp14/Tyrobp/Lag3/Dtx1/H2-T23/Ccr2/Cd300a/Cebpb/Fcgr2b/Nlrx1/Slc4a2/Sfn/Slit2/Il4ra/Prnp/H2-Ob/Tgfb2/Lgr4/Cd300lf/Gata2/Loxl3/Tbc1d10c/Rin3/Jak3/C1qc/Tapbpl/Il33/Erbb2/Ptpn6/Adora1/Apod/Hck/Tnfrsf14/Lgals3/Slamf1/H2-M3/Pirb/Thbs1/Fgl1/Ihh/H2-Oa/Sox9/Tlr4/Fn1/Pawr/Ptprc/Spi1/Tlr6/Sfrp1/Cebpa/Mndal/Samsn1/Rhbdf2/Tnfaip8l2/Nr1h3/Trem2/Cd84/Cd274/Cd86/Tgfb1/Epx/Btk/Cd80/Laptm5/Havcr2/Inhba/Tnfrsf11b/Mill2/Nr1d1/Tlr3/Nckap1l/Rassf5/Lpxn/Ido1/Sdc4/Cx3cr1/Rnf125/Pglyrp1/Mmp28/Adtrp/Vsir/Hfe/Dpp4/Dapl1/Lst1/Apoa1/Inpp5d/Bmp5/Tnfrsf13b/Adora2a/Cd33/Spn/Mdk/Cnr2/Cd200r1/Mertk/Lilra6/Pla2g2d/Stat6/Acp5/Twist1/Ezr/A2m/Gpr55/Cd59b/Tafa3/Serpinb9/Cxcl12/C5ar2/Ripor2/Anxa1/Lrrc32/Ceacam1/Serping1/Zpbp2/Hc/Il7r/Bank1/Pla2g5/Adgrf5/Cd55/Foxj1/Clec12b/Ins2
1014	HP_MALIGNANT_GASTROINTESTINAL_TRACT_TUMORS	HP_MALIGNANT_GASTROINTESTINAL_TRACT_TUMORS	71	0.428003	1.9348	2.78767e-05	0.000697852	0.00056199	3065	tags=44%, list=14%, signal=38%	Bub1/Ccnd1/Bub1b/Aurka/Dcc/Pole/Rps28/Rps19/Rpl35/Rps26/Rpl8/Rps24/Rps7/Rpl5/Rps15a/Pold1/Rps10/Rpl15/Rpl27/Rps17/Rpl11/Rpl18/Rpl31/Nras/Mad1l1/Heatr3/Rpl35a/Rps20/Bax/Rpl26/Rpl9
1015	WP_COMPLEMENT_SYSTEM	WP_COMPLEMENT_SYSTEM	62	-0.635833	-1.75376	2.79241e-05	0.000698349	0.000562391	4989	tags=55%, list=23%, signal=42%	C5ar1/Pros1/Itgb3/C2/Tlr2/Cd40/Lrp2/C3ar1/Itgb2/Lamb1/Prnp/Cd93/Thbs1/Icam1/Lama5/Gna15/Apoa1/Selplg/Was/Itga2b/Cd59b/Cfh/C5ar2/Icam2/C1s1/Serping1/Hc/Dcn/Cd55/F13a1/C3/Vtn/Klkb1/Cpn1
1016	TONKS_TARGETS_OF_RUNX1_RUNX1T1_FUSION_HSC_DN	TONKS_TARGETS_OF_RUNX1_RUNX1T1_FUSION_HSC_DN	168	-0.523046	-1.53524	2.80647e-05	0.000701175	0.000564667	6504	tags=57%, list=30%, signal=40%	Socs1/Mbp/Ogg1/Tmem156/Tgfbi/Pmp22/Csta2/Csf1/Plp2/Slco3a1/Slc16a3/Ptpn22/Dok2/Ramp1/Pdxk/1700017B05Rik/Abcc4/Stk10/Fads1/Fads2/Cflar/Lat2/Cd244a/Igfbp5/Cybb/Csf2rb2/Irf8/Tead3/Arhgef10/Galnt6/Cxcr4/Plpp1/Adcy7/Mmp2/Apobr/P2rx5/Rps6ka1/Mical2/Ldlrap1/Plch1/Cd82/Prkcd/Tyrobp/Actn1/Gpr35/Kbtbd11/Fcgr2b/Lcp2/Itgal/Cd48/Myl4/Ncf4/Gata2/Ltb/Il6ra/Kcnh2/Tnfsf13/Igfbp2/Spi1/Cebpa/Gpr183/Il7/Dmtn/Nefh/Laptm5/Capg/Cyp1b1/Bin2/Sash3/Cbfa2t3/Sla/Trbc2/Birc3/Adgre5/Rhoh/Rnf125/Alox5ap/Lst1/Il10ra/Cd33/Rgs14/Tesc/Selplg/Itga2b/Tuba4a/Slc43a3/Anpep/Stab1/Nkg7/Il7r/Cd36/Cd55/Tfr2/Hbb-bt/Hba-a1/Hdc
1017	BUSSLINGER_GASTRIC_MATURE_PIT_CELLS	BUSSLINGER_GASTRIC_MATURE_PIT_CELLS	188	-0.508823	-1.495	2.83439e-05	0.000707456	0.000569724	5713	tags=44%, list=27%, signal=33%	Pkib/Spats2l/Gsn/Lrp10/Lgals9/Unc5b/Ddx60/Eps8l1/Ctnna1/Efnb2/Creb3l1/Slc7a8/Synj2/Fam102a/S100a6/Klf4/Hes1/Elf3/Plxnb2/Rnase1/Mlph/Jup/Prkcd/Myh14/Aldoc/Dhrs7/Esrp1/Tent5a/Aldh2/Kcnk1/S100a11/Rab27a/Tspan8/Car2/Lgals3/Cystm1/Fcgrt/Spire2/Mal/Vill/Ahnak/Tsku/Mt2/Lgals4/Klf2/Hpgd/Abcc3/Nqo1/Foxq1/Hspb1/Spint2/Mal2/Lmo7/Vsig2/Ripk4/Spint1/Tspan1/Lamb3/Ablim1/Col17a1/Tacstd2/Tesc/Itpr3/Slc5a5/Crip1/Ezr/Vamp8/Cd59b/Ang/Ehbp1l1/Dsc2/Aldh3a1/Rbm47/Atp2a3/Ocln/Cyp2s1/Sostdc1/Smim22/Scnn1a/Krt19/Krt8/Sult1c2/Dsg2
1018	GOBP_DETOXIFICATION	GOBP_DETOXIFICATION	110	-0.566603	-1.63711	2.85149e-05	0.000711023	0.000572597	3041	tags=42%, list=14%, signal=36%	Slc11a1/Slc30a1/Aifm2/Sesn1/Gch1/Gstk1/Slc15a2/Bmp7/Nfe2l2/Prdx6/Oscp1/Apoe/Slc22a3/Slc39a8/Mt1/Epx/Cp/Gpx8/Mt2/Mgst1/Ptgs1/Prxl2a/Nqo1/Mgst2/Alox5ap/Slc47a1/Gsto2/Ipcef1/Nos3/Mt3/Ptges/Slc30a10/Sod3/Ltc4s/Gstm2/Cd36/Abcb1a/Hba-a2/Tpo/Slc22a18/Slc22a2/Hbb-bt/Hba-a1/Hp/Mb/Mtarc1
1019	PEDRIOLI_MIR31_TARGETS_DN	PEDRIOLI_MIR31_TARGETS_DN	337	-0.469302	-1.39321	2.89052e-05	0.000720048	0.000579865	5055	tags=33%, list=24%, signal=26%	Trim14/Rinl/Spock2/Ifit3/Pcbd1/Sv2b/Endod1/Htra3/Ppara/Pnpla7/Tfpi2/Siae/Plpp1/Tlr2/Rasgrf2/Gch1/Pdzd2/Rnase1/Cacnb2/Myom1/Stk36/Cx3cl1/Tacc1/Tmem140/Stum/Ppp1r14a/Tslp/Vwf/Nfkb2/Dhrs7/Gpr157/Cyp46a1/Myom3/Pla2g4a/Otulinl/Ifih1/Tspoap1/Myd88/Tmod1/Ltb/Ldb2/Cd93/Acot4/Il34/Arhgap29/H2-Oa/Stc1/Fermt3/Ebf1/Icam1/Fmnl1/Hspa12b/Dclk3/Pdgfd/4930523C07Rik/Myo1d/Slc46a3/Ncf2/Pcdha12/Glb1l/Anxa3/Ctso/Csf3r/Trmt9b/Dapk2/Gbp2/Ptgds/Def6/Pcdhgc5/Nphp3/Birc3/Npas2/Zc3h6/Lama2/Nqo1/Eva1c/Map3k7cl/Pla1a/Pnoc/Col17a1/Hrh2/Irak2/Ankrd35/Padi4/Tgfbr2/Wfdc3/Ppl/Pdk4/Clu/Cxcl12/Itgb4/Cldn5/Rasd1/Dsc2/Car4/Ceacam1/Rcsd1/Mfrp/Stmn2/Lrg1/Gad2/Cd55/Enkur/Cfap70/Rd3/Ace/Lyve1/Abca4/Vegfd/Ak9/Dsg2
1020	REACTOME_FATTY_ACID_METABOLISM	REACTOME_FATTY_ACID_METABOLISM	153	-0.527361	-1.54484	2.89341e-05	0.000720062	0.000579876	5987	tags=45%, list=28%, signal=33%	Decr1/Acot1/Acox3/Gpx4/Acsl3/Dbi/Fads1/Fads2/Pcca/Acaa1a/Acot10/Faah/Amacr/Ptgr1/Mcee/Scd1/Ehhadh/Cpt1b/Hacd2/Acadm/Acot3/Mid1ip1/Pctp/Tecrl/Pla2g4a/Ptgr2/Hacl1/Thrsp/Cyp4b1/Acot4/Acaa2/Acad11/Pon2/Tbxas1/Acsbg1/Acacb/Cyp4f14/Acad10/Hacd4/Cyp1b1/Ptgds/Acsl6/Nudt7/Ptgs1/Hpgd/Acot6/Alox5/Ggt1/Hpgds/Alox5ap/Phyh/Aloxe3/Ephx2/Acsf2/Acbd4/Ptges/Pon3/Ggt5/Acot11/Olah/Ptgis/Ltc4s/Dpep2/Them5/Alox12/Acbd7/Cyp4f15/Pon1/Acox2
1021	GOBP_APICAL_JUNCTION_ASSEMBLY	GOBP_APICAL_JUNCTION_ASSEMBLY	64	-0.617018	-1.70648	2.928e-05	0.000727381	0.000585771	2778	tags=31%, list=13%, signal=27%	Cldn14/Prkch/Epha2/Cldn7/Esam/Acvrl1/Grhl2/F11r/Wnt11/Pecam1/Cldn10/Cldn5/Cldn1/Marveld2/Cdh5/Cldn9/Ocln/Cldn3/Cldn2/Frmpd2
1022	DURANTE_ADULT_OLFACTORY_NEUROEPITHELIUM_DENDRITIC_CELLS	DURANTE_ADULT_OLFACTORY_NEUROEPITHELIUM_DENDRITIC_CELLS	100	-0.575822	-1.64851	2.92855e-05	0.000727381	0.000585771	5166	tags=57%, list=24%, signal=43%	Fth1/Nfkbia/C5ar1/Ifi204/Ap1s2/Slc11a1/Psap/Bcl2a1a/Lyn/Tnfsf13b/Ccl3/Cd68/Gca/Rgs2/Plek/Stxbp2/Tyrobp/Itgb2/Pycard/Aif1/Jaml/Cebpb/Mpeg1/Lcp1/Cst3/Tnfaip2/Cd14/Cd48/Fcer1g/Ifitm2/H2-Ea/Pirb/Gmfg/Ptprc/Casp1/Ctss/Spi1/Tymp/Mndal/Samsn1/Ncf2/Cyba/Csf3r/Laptm5/Lsp1/Srgn/Fyb/Tnfrsf1b/Ncf1/I830077J02Rik/Cd37/Lst1/Ms4a7/Nlrp3/Clec12a/Ripor2/Cd36
1023	RFX1_02	RFX1_02	255	-0.488198	-1.44197	2.94664e-05	0.000731159	0.000588813	5534	tags=35%, list=26%, signal=26%	Mapk10/Agap2/Mink1/4921504E06Rik/Tshz2/Cadm1/Tmem17/Thbs3/Tnks1bp1/Fxyd7/Abhd14a/Kcnj16/Nme7/Ankrd13d/Cep41/Tex9/Ift22/Ppp1r17/Dtna/Plec/Morn2/Fgd4/Crip2/Ccdc181/Tsga10/Atp2b4/Fgf9/Batf/Ap3m2/Rreb1/Orai3/Il34/Bbs1/Arhgap29/Nos1/Ribc1/Tmem67/Syt5/Itpr1/Rhod/Caly/Dmtn/Trmt9b/Mok/Tctn2/Qrfp/Chd5/Spef1/Psd/Pbxip1/Ptk2b/Tmie/Katnal2/Hpcal4/Cdkl2/Camk2a/Pcdhb1/Ankfn1/Fxyd1/Itpka/Ankrd45/Grm1/Wfdc3/Nfatc4/Prrt1/Atp13a4/Ccdc74a/Rem1/Pih1d2/Large2/Phex/Fam107a/Hydin/Rgs6/Rtp1/Baiap3/Tsnaxip1/Enkur/Cfap70/Spag16/Dnaaf1/Cfap57/Crb2/Cfap52/Ttr/Nkx2-1/Tbata/Lrrc6/Daw1
1024	REACTOME_TRANSCRIPTIONAL_REGULATION_BY_E2F6	REACTOME_TRANSCRIPTIONAL_REGULATION_BY_E2F6	34	0.588123	2.21722	2.95383e-05	0.000732227	0.000589673	6258	tags=71%, list=29%, signal=50%	Cdc7/Brca1/Rad51/Chek1/Rrm2/Ezh2/Tfdp1/Cbx5/Apaf1/Bmi1/Ehmt1/Pcgf6/Yaf2/Rbbp8/Ehmt2/L3mbtl2/Cbx3/Rbbp7/E2f1/Rbbp4/Rnf2/Pcgf2/Uxt/Phc3
1025	GOBP_MITOTIC_DNA_INTEGRITY_CHECKPOINT_SIGNALING	GOBP_MITOTIC_DNA_INTEGRITY_CHECKPOINT_SIGNALING	84	0.398331	1.85857	3.00235e-05	0.000740468	0.00059631	6408	tags=50%, list=30%, signal=35%	Orc1/Dtl/Clspn/Ccnd1/Cdk1/Gtse1/Plk1/Eme1/Cdc6/Brca1/Chek1/Ticrr/Fancd2/E2f7/Cdk2/Muc1/Mdc1/Rpa2/Pidd1/Casp2/Rpl26/Plk2/Blm/Topbp1/Atm/Setmar/Triap1/Mbtps1/Brsk1/Fbxo31/Fzr1/Brcc3/Trp53/Mbtps2/Rps27l/Tipin/Ppp1r10/Nop53/Zfp830/Rad17/Nae1/Mre11a
1026	DESCARTES_FETAL_LIVER_LYMPHOID_CELLS	DESCARTES_FETAL_LIVER_LYMPHOID_CELLS	60	-0.623822	-1.71524	3.00458e-05	0.000740468	0.00059631	4082	tags=60%, list=19%, signal=49%	Il2rb/Hs3st1/Irf4/Igll1/P2rx5/Nmur1/Mme/Dtx1/Ptgdr/Lck/Slamf6/Ltb/Cd79b/Lef1/Ebf1/Mndal/Fcrls/Blnk/Trbc2/Ighm/Vpreb1/Alox5ap/Jchain/Cnr2/Fcrl1/Rorc/Slc4a10/Nkg7/Rasgrp1/Il7r/Shisal2a/Igkc/Zap70/Cfap73/Vpreb3/Cd2
1027	REACTOME_SLC_MEDIATED_TRANSMEMBRANE_TRANSPORT	REACTOME_SLC_MEDIATED_TRANSMEMBRANE_TRANSPORT	204	-0.513342	-1.50476	3.00277e-05	0.000740468	0.00059631	4943	tags=40%, list=23%, signal=31%	Slc24a5/Runx1/Slc11a1/Slc2a10/Slc16a2/Ahcyl2/Slc8b1/Slc10a6/Slc30a1/Bsg/Calm1/Slco4a1/Emb/Slc6a1/Slc24a2/Slc13a5/Slc41a1/Slc35d2/Slc15a2/Slc15a3/Slc27a1/Slc4a2/Slc12a1/Slc1a3/Slc5a8/Apod/Slc5a9/Slc24a1/Slc22a3/Slc39a8/Rhbg/Slc7a7/Cp/Slc4a4/Slc22a4/Slc14a1/Slc36a2/Slc2a4/Slc40a1/Slc2a12/Slc47a1/Slc5a11/Slc13a3/Slc25a18/Slc2a1/Slco2b1/Slc1a2/Slc6a12/Slc5a1/Slc6a19/Slc5a5/Slc26a9/Slc38a3/Slc38a5/Slc30a10/Slc6a11/Slc44a3/Slc4a10/Slc44a4/Slc16a8/Mfsd4b1/Slc22a8/Slco1a5/Slc32a1/Slco1c1/Heph/Slc7a10/Slc22a18/Slc24a4/Slc6a13/Slc4a5/Slc13a4/Slc22a2/Slc22a12/Slc39a4/Slc6a20a/Slc22a6/Slc15a1/Slc26a3/Slc14a2/Slc28a3
1028	GSE9239_CTRL_VS_TNF_INHIBITOR_TREATED_DC_UP	GSE9239_CTRL_VS_TNF_INHIBITOR_TREATED_DC_UP	192	-0.509269	-1.49524	3.00277e-05	0.000740468	0.00059631	6812	tags=49%, list=32%, signal=34%	Nfic/Mib2/Acr/Grina/Haghl/Itga5/Itpripl2/Dcaf5/Hsf4/Npr2/Adi1/Wdsub1/H2-Q10/Fam114a1/Fkbp14/Gclm/Aldh7a1/Slc12a2/Oaz2/Hexa/H2-Eb1/Appl2/Sdc2/H2-D1/Pkn3/Tob1/Pgghg/Abca2/Ttc38/Brd3os/Cc2d2a/Stk39/Pros1/Elmod3/Pex5l/Emb/Apobr/Sat1/Galc/Pml/Plec/Gm8909/H2-Aa/Creg1/Hsd17b11/Cish/Upp1/Aldoc/Gimap8/Tnfaip2/Rab20/Naga/Rnase6/Dhrs11/Cpq/Rnasel/Wdr19/Trip6/Nbeal2/Casp12/Cd34/Adgrd1/Tap2/Serpinf1/Lair1/Pld4/Cyp4v3/Myof/Cyp1b1/Slc16a12/Anxa2/Islr/Lsp1/Ptk2b/Tmem273/Arhgap45/Fibin/Aldh1l1/Ldhd/Il15/Sox18/Nfatc4/Itih3/Clu/Tnni3/Spo11/Sigirr/Dnaja4/Tcerg1l/Bdh2/Smim5/Heph/Mecom/Dlx3
1029	LU_AGING_BRAIN_UP	LU_AGING_BRAIN_UP	250	-0.492682	-1.45397	3.00277e-05	0.000740468	0.00059631	5689	tags=41%, list=27%, signal=30%	Tgif1/Fads1/Gsn/Cav2/Parva/Sdc2/Sypl/Itm2a/Tob1/Itprid2/Abcg1/Ddr1/Nfkbia/Agt/Stom/Aff1/Wwtr1/Ahcyl2/Ntrk2/Ndrg1/Add3/Plpp1/Fgf2/Rnase1/Csrp1/Wfs1/Mfap3l/Bmp7/Nfe2l2/Aldh4a1/Vwf/Bcl2/Nebl/Fgfr3/Cast/Ptpn13/Zfp423/Efhd1/Fgfr2/Itpkb/Zhx2/Tgm2/Septin4/Prdx6/Map3k5/Il33/Apod/Ltbp1/Cbs/Acaa2/Anxa5/Bambi/Pon2/Tmem47/Txnip/Acsbg1/Mal/Dnase1l1/Sfrp1/Rin1/Gprc5b/Anxa3/Mt1/Ahnak/Mettl7a1/Tnnt1/Myof/Slc4a4/Cyp1b1/Mt2/Tnfrsf11b/Ecm2/Dhrs3/Serpinh1/Slc14a1/Htra1/Sema3b/Gng11/S1pr1/Id4/Fgf1/Rapgef4/Selenop/Mlc1/Fxyd1/Efemp1/Hspa2/Tgfbr2/Cfh/Pecam1/Cldn5/Icam2/Iqck/Tm4sf1/Gpc5/Gja1/Heph/Rgn/Hbb-bt/Hba-a1/Hp/Bbox1
1030	HP_ABNORMALITY_OF_SKIN_PHYSIOLOGY	HP_ABNORMALITY_OF_SKIN_PHYSIOLOGY	481	-0.448811	-1.33489	3.00277e-05	0.000740468	0.00059631	5763	tags=36%, list=27%, signal=27%	Piezo1/Aire/Nr1h4/H2-Eb1/Cib1/Il6/Gsn/Chst14/Nek9/Tbc1d2b/Pcca/H2-D1/Tmc8/Slc17a9/Cybb/Gjc2/Ecm1/Fech/Epor/Il12rb1/Tcirg1/Nfkbia/Pik3cd/Plcg2/Igll1/Runx1/Psmb8/Osmr/Lyn/Fli1/Erap1/Lmbrd1/Ttc7/Arvcf/Lgi3/Tgm1/Sat1/Srebf1/Plec/Tmc6/Gm8909/Sema7a/H2-Aa/Lyz2/Mst1/Stxbp2/Stx3/Trpm4/Eda/Ppp1r13l/H2-Ab1/Nfe2l2/Btnl2/Ctsc/Itgb2/Casp8/B4galt1/Card9/Znfx1/Nfkb2/Tlr7/Lck/Cast/Gpr35/Atp8b1/Fcgr2b/Mpeg1/Lcp2/Ephb4/Stat4/Ifih1/Fgfr2/Il2rg/Ncf4/Cdh23/Rreb1/Rbp4/Mmel1/C1qb/Jak3/Myd88/C1qc/Kdf1/Il1r1/Cd79b/H2-Ea/Sting1/Il6ra/Pstpip1/Sp110/Tlr4/Fermt3/Psmb9/Ptprc/Spi1/Lacc1/Scnn1b/Ncf2/Nlrc4/Il7/Tgfb1/Btk/Cyba/Blnk/Lhcgr/Edar/Sash3/Irf5/Nckap1l/Trpv3/Scn9a/Dock2/Elf4/Ighm/Il10rb/Hpgd/Pik3cg/Ggt1/Ccr1/Tnfrsf1b/Itgam/Ncf1/Prtn3/Traf3ip2/Ccbe1/Aloxe3/Apoa1/Il10ra/Lamb3/Lamc2/Dnase1l3/Fas/Cox4i2/Il17rc/Was/Stat6/Epas1/Acp5/Slc6a19/Flt4/Rorc/Dock8/Tbx1/Gjb2/Abcc9/Nlrp3/Itgb4/Wnt4/Perp/Dcdc2a/Tgm5/Lrrc32/Cldn1/Mpl/Zfp750/Myo5b/Hc/Gja1/Il7r/Gjb6/Tek/Bank1/Abcc6/Ifng/Cltrn/Unc13d/Igkc/Scnn1a/Slc39a4/Zap70/Trp63/Dsp/Lama3
1031	GSE2405_0H_VS_1.5H_A_PHAGOCYTOPHILUM_STIM_NEUTROPHIL_UP	GSE2405_0H_VS_1.5H_A_PHAGOCYTOPHILUM_STIM_NEUTROPHIL_UP	186	-0.511071	-1.50127	3.05889e-05	0.000753123	0.000606501	5395	tags=44%, list=25%, signal=33%	Cfb/Pcx/Il2rb/Scrn2/Gpx3/Axl/Ifit3/Ccdc80/Ntrk2/Rnh1/S100a6/Grpr/Sat1/Kctd8/Rab3il1/Col3a1/Loxl4/Trf/Mgp/Steap3/Hspb2/Misp/Hrc/Adhfe1/Galnt18/Ndn/Ctsc/Hvcn1/C1rb/Myh14/Aif1/Mmp23/Cst3/Dact2/S100a11/Ifitm2/Egfl7/Itm2c/Slc7a4/Slc46a2/Fcgrt/Batf3/Psmb9/Cebpa/Ncf2/Rhbdf2/Nr1h3/Vwa5a/Capg/Loxl1/Cd53/Scube3/Vegfc/Vstm2l/Nqo1/Tagln/Apoc1/Pyroxd2/Serpinb1a/Ntf3/Cd200r1/Selenop/Kcnn3/Olfml1/Ankrd45/Alas2/Rbp1/Gprc5c/Prelp/Tnni2/Col1a2/Aqp1/Fam25c/Chchd10/6820408C15Rik/Tshr/Myh11/Hbb-bt/Rarres2/Ildr1/Ttll8
1032	GOCC_REPLISOME	GOCC_REPLISOME	23	0.648501	2.12429	3.08919e-05	0.000759844	0.000611914	5509	tags=65%, list=26%, signal=49%	Mcm3/Tonsl/Prim1/Pold1/Pcna/Prim2/Rpa2/Pola1/Pola2/Pold2/Rpa3/Cdc5l/Plrg1/Helb/Bcas2
1033	MANNE_COVID19_ICU_VS_HEALTHY_DONOR_PLATELETS_DN	MANNE_COVID19_ICU_VS_HEALTHY_DONOR_PLATELETS_DN	134	-0.543295	-1.5812	3.12752e-05	0.000768527	0.000618906	6052	tags=57%, list=28%, signal=41%	Gpr88/Sash1/Btla/Col4a1/Cxcl5/Stxbp6/H2ac6/H2-Eb1/Wls/Mapk10/Igfbp5/Zfp438/Utrn/Irf8/Mlh3/Ttc30a1/Car5a/Agbl3/Ramp3/Tecta/Rnft1/Tfpi2/Cemip/Col4a2/Plcl1/Cep128/Synpo/H2bc4/Tnfsf18/Tns1/H2-Aa/Mfap3l/St8sia6/Col25a1/Yap1/H2-Ab1/Stk26/Clic5/Tgfb2/Car2/H2-Ea/H2bc6/Arhgap29/H2-Oa/Cd34/Kdr/Pld4/Pacsin1/Kif26a/Wnt9a/Map3k7cl/Nrn1/Cavin1/Ms4a7/H4c8/Lilra6/Epas1/Tbx3/A2m/P2ry12/Rgs18/Tc2n/Aldh1a2/Cavin2/Scin/Phex/Il7r/Mecom/Igf2/Dytn/Pf4/Tas2r125/Enkur/Atp13a5/Lepr/Dnah12
1034	GOCC_SECRETORY_GRANULE_MEMBRANE	GOCC_SECRETORY_GRANULE_MEMBRANE	267	-0.479544	-1.41617	3.17114e-05	0.000777742	0.000626327	5910	tags=42%, list=28%, signal=30%	Sparc/Atp6v1d/Tmem63a/Trpm2/Abcc4/Cmtm6/Stk10/Aldh3b1/Cav2/Syt4/H2-D1/Slc17a9/Cybb/Dcst2/Iqgap2/Tmbim1/Anxa4/Siglecf/Tcirg1/Stom/Rab26/C5ar1/Slc11a1/Psap/Ccdc136/Bsg/Tmem179b/Cd68/Itgb3/Zpbp/Tlr2/Bst2/Snap25/Tmc6/Gpr84/Dok3/Gm8909/Bst1/Lhfpl2/Stx3/C3ar1/Anxa7/Mme/Tyrobp/Itgb2/Hvcn1/B4galt1/Stbd1/Dbh/Cd300a/Fcgr2b/Cd14/Pcsk4/Itgal/Cpe/Fcer1g/Phactr2/Tbc1d10c/Sirpa/Cd93/Sting1/Nbeal2/Lgals3/Scg3/Pirb/Cystm1/Ptprc/Syt5/Itpr1/Lair1/Hyal3/Atp8b4/Cyba/Nckap1l/Mgst1/Clec5a/Cd53/Adgre5/Tnfrsf1b/Itgam/Cd109/Pla1a/Nfam1/Tmem95/Cd33/Ptafr/Itpr3/Tmem184a/P2rx1/Chrnb4/Itga2b/Vamp8/Cd59b/Pecam1/Slc2a5/Ptprb/Siglece/Anpep/Clec12a/Car4/Fam170b/Ceacam1/Cd177/Cd36/Vnn1/Cuzd1/Cd55/Cyb561/Dsp/Tekt3/Cfap65
1035	HP_ABNORMAL_SYSTEMIC_BLOOD_PRESSURE	HP_ABNORMAL_SYSTEMIC_BLOOD_PRESSURE	478	-0.447702	-1.33122	3.17114e-05	0.000777742	0.000626327	5428	tags=35%, list=25%, signal=26%	H2-D1/Bbs10/Cfb/Ift140/Bscl2/Arsa/Arl6/Cdkn1a/Cdkn2b/Ift74/Epor/Inf2/Il12rb1/Mks1/Kctd1/Agt/Mmp14/Cc2d2a/Irf4/Ids/Col5a2/Nphp1/Shpk/Runx1/Psap/Lrrk2/Hey2/Slc2a10/Arvcf/Dzip1l/Tulp3/Mmp2/Vangl1/Nphp4/Glis3/Mog/Rpgrip1l/Gm8909/Gch1/Col3a1/Gli2/Lyz2/Mrap/Mst1/mt-Nd5/Bbs2/Mfap5/Ldlrap1/Bbs4/Actg2/Eda/Klhl3/Mgp/mt-Nd6/H2-Ab1/Fuz/Btnl2/Ttc26/Dll4/Ift172/Wdpcp/Wrn/Ccn2/Nfkb2/Thsd1/Tlr7/Gpr35/Dbh/Cep290/Bbs5/Fcgr2b/Slc12a1/Stat4/Ifih1/Fgfr2/Eogt/Tgfb2/Adamtsl4/Ttc8/Cdh23/Cacna1d/Rreb1/Mmel1/Wdr35/Dock6/Wdr19/Cbs/Notch3/Bbs1/Sp110/Fn1/Col4a3/Stox1/Tmem67/Hexb/Scn2b/Col1a1/Bicc1/Scnn1b/Col4a4/Mlxipl/Tnfrsf11b/Nr3c2/Tnnt2/Atp1b1/Irf5/Trpc6/Tnfrsf11a/Def6/Nphp3/Htra1/Hcrt/Gnb3/Itgam/Ncf1/Prtn3/Alk/Smad6/Hfe/Mylk/Apoa1/Gimap5/Nos3/Sugct/Ctsh/Acta2/Eng/Ccr6/Acvrl1/Epas1/Acp5/H4c3/Tgfbr3/Tgfbr2/Slc30a10/Cfh/Tbx1/Lamb2/Flt1/Ptgis/Dcdc2a/Cldn1/Mpl/Serping1/Clcnka/Ren1/Rgs5/Thbd/Bank1/Abcc6/Cidec/Bmp6/Ifng/Cyb561/Myh11/C3/Lepr/Scnn1a/Ace/Hbb-bt/F5/Kcnj5/Krt18/Ttr/Otx2
1036	DESCARTES_MAIN_FETAL_ENDOCARDIAL_CELLS	DESCARTES_MAIN_FETAL_ENDOCARDIAL_CELLS	71	-0.611717	-1.71211	3.18827e-05	0.000781189	0.000629103	5180	tags=48%, list=24%, signal=36%	Ginm1/Thbs3/Hs3st1/Smad7/Sparcl1/Tnfsf12/Fzd4/Hmcn1/Il33/Npr1/Calhm5/Dkk2/Hapln1/Mansc1/Foxc1/Procr/Hrct1/Heg1/Nppc/Fzd6/Smad6/Ecscr/Eng/Cgnl1/Ackr4/Mmrn2/Mchr1/Gja4/Ltc4s/Emcn/Clec3b/Thbd/Lepr/Bmx
1037	REACTOME_NS1_MEDIATED_EFFECTS_ON_HOST_PATHWAYS	REACTOME_NS1_MEDIATED_EFFECTS_ON_HOST_PATHWAYS	37	0.575873	2.13672	3.19373e-05	0.00078177	0.000629571	6190	tags=65%, list=29%, signal=46%	Nup210/Nup62/Kpna2/Nup93/Nup155/Cpsf4/Aaas/Nup85/Nup43/Nup107/Nup133/Nup205/Nup50/Nup188/Kpnb1/Pom121/Ndc1/Nup88/Nup37/Nup54/Nup160/Sec13/Nup35/Tpr
1038	HP_ABNORMAL_PREPUTIUM_MORPHOLOGY	HP_ABNORMAL_PREPUTIUM_MORPHOLOGY	34	0.587112	2.21341	3.22769e-05	0.000786976	0.000633763	2649	tags=41%, list=12%, signal=36%	Brca1/Rad51/Fancb/Palb2/Brip1/Fanci/Ube2t/Fancd2/Dkc1/Mad2l2/Mamld1/Cenpt/Xrcc2/Fancc
1039	KONDO_PROSTATE_CANCER_WITH_H3K27ME3	KONDO_PROSTATE_CANCER_WITH_H3K27ME3	89	-0.585161	-1.65753	3.22921e-05	0.000786976	0.000633763	5000	tags=53%, list=23%, signal=41%	Nrg4/Tecta/Cxcr4/Abca6/Enpp5/H2-Aa/Pgr/Ccdc181/Fgf9/Vax1/Jaml/Rnase6/Tac1/Entpd1/Pirb/Grm3/Aqp4/Cd86/Nts/Blnk/Erg/Mobp/Il16/Pik3cg/Asah2/Sulf1/Cd33/Abca9/Wnt8b/C1qtnf7/Slc26a9/Enpp2/Tmtc1/Siglece/Zic1/Zpbp2/Gjb6/Ifng/Elmod1/Zic4/Clec1b/Tat/Fam216b/Slc26a3/Tmprss11a/Stoml3/Ccdc60
1040	GSE24634_TREG_VS_TCONV_POST_DAY10_IL4_CONVERSION_DN	GSE24634_TREG_VS_TCONV_POST_DAY10_IL4_CONVERSION_DN	190	-0.51414	-1.50975	3.22727e-05	0.000786976	0.000633763	5421	tags=44%, list=25%, signal=33%	Slc31a2/Galnt12/Cdkn1a/Plpp3/Slamf8/Stom/Ifi204/Blvrb/Scd1/Psap/Fkbp9/Ccl3/Osbpl1a/C2/Cd163/Lhfpl2/Tmem51/Rnase1/Creg1/Tcn2/Ldlrap1/Rgl1/Glul/Slc15a3/Steap3/Tm6sf1/Ctsc/Tyrobp/Itgb2/Cebpb/Fcgr2b/BC028528/Naga/Efhd1/Cd14/Lgr4/C1qb/Ppfibp2/Sirpa/Car2/H2-Ea/Hck/C1qa/Fcgrt/Tnfsf13/Cebpa/Mndal/Aqp9/Nr1h3/Rasgrp3/Trem2/Slc7a7/Cd86/Avpi1/Myof/Capg/Cyp1b1/Inhba/H2-DMb1/Itgb5/Hk3/Ccr1/Itgam/Apoc1/Adora3/Csf1r/Cd33/Mertk/Cyp27a1/Eng/Mgl2/Qprt/Nlrp3/Enpp2/Ms4a4a/Siglece/Anpep/Pygl/C1s1/Plbd1/Rbm47/Echdc3/Mrc1/Clec10a
1041	HALLMARK_XENOBIOTIC_METABOLISM	HALLMARK_XENOBIOTIC_METABOLISM	171	-0.51165	-1.50173	3.23049e-05	0.000786976	0.000633763	5442	tags=42%, list=25%, signal=32%	Tkfc/Cfb/Irf8/Pcx/Ddt/Gad1/Pts/Gclc/Blvrb/Serpine1/Gstm4/Ptgr1/Dcxr/Pros1/Hgfac/Lcat/Gsta3/Gch1/Ech1/Jup/Fah/Upp1/Ttpa/Dhrs7/Aldh2/Man1a/Tgfb2/Rbp4/Hacl1/Il1r1/Car2/Apoe/Itih4/Retsat/Slc46a3/Cyp4f14/Aqp9/Enpep/Bphl/Mt2/Ephx1/Ptgds/Epha2/Abcc3/Gnmt/Nqo1/Igf1/Spint2/Gckr/Hsd11b1/Cyp27a1/Ptges/Slc6a12/Fmo1/Fas/Adh1/Xdh/Aox1/Gstt2/Pdk4/Gcnt2/Tdo2/Aldh3a1/Upb1/Cd36/Vnn1/Cyp2s1/Vtn/Tat/Cyp4f15/Acox2/Ces1d
1042	GSE41867_MEMORY_VS_EXHAUSTED_CD8_TCELL_DAY30_LCMV_UP	GSE41867_MEMORY_VS_EXHAUSTED_CD8_TCELL_DAY30_LCMV_UP	186	-0.510613	-1.49992	3.22727e-05	0.000786976	0.000633763	5593	tags=50%, list=26%, signal=37%	Iqsec1/Denn2b/Cep120/Dcaf8/Irf1/Socs1/Gpr65/Tor3a/Trim21/Card6/Tlr1/Atp8a1/Serpinb6a/Rnf31/Cxcr6/Lat2/Cd244a/Lgals9/Cybb/Irf8/Gbp7/Tmem17/Il12rb1/Il18/Trim14/Oard1/Csrnp1/Sesn1/Ift22/Plek/Fnbp1/Nlrc5/Cd40/Hspa1a/Lfng/Slc15a3/Tmem140/Parp14/Hsh2d/Arhgap25/Msrb2/Helz2/Tlr7/Lck/Mpv17l/Itgal/Ap3m2/Cd83/Mtus1/Atp10a/Map3k5/Ltb/Tapbpl/Rnasel/Tlr4/Adgrd1/Icam1/Casp1/Ctss/Spi1/Arhgap30/Ncf2/Atp8b4/Cd84/Calhm6/Hhex/Itgb5/Ankrd42/Trim12c/Prtn3/Batf2/Mcoln3/Serpinb1a/Hsd11b1/Trim5/Slc6a12/Icosl/Maf/Serpinb9/Gimap6/Vstm4/Dsc2/Anxa1/Tnni2/Gcnt1/Zswim2/Mybpc2/Dapp1/Ifng/Usp43/Kif9/Cfap126/Eppk1
1043	HP_REDUCED_PROGRESSIVE_SPERM_MOTILITY	HP_REDUCED_PROGRESSIVE_SPERM_MOTILITY	14	-0.841192	-1.89531	3.23466e-05	0.000787235	0.000633972	1458	tags=64%, list=7%, signal=60%	Dnah7b/Fbxo43/Dnah7c/Dnah10/Drc1/Cfap45/Cfap61/Dnali1/Tekt3
1044	GSE21774_CD62L_POS_CD56_DIM_VS_CD62L_NEG_CD56_DIM_NK_CELL_UP	GSE21774_CD62L_POS_CD56_DIM_VS_CD62L_NEG_CD56_DIM_NK_CELL_UP	192	-0.508183	-1.49205	3.28339e-05	0.000797566	0.000642291	5201	tags=46%, list=24%, signal=35%	Rasgrp2/Tmem50b/Insl6/Oas1a/Hpcal1/Napsa/Plekha2/Rab29/Pde8a/Inpp5a/Itm2a/Abcg1/Anxa4/Npl/Hdac9/Clec11a/Zfhx3/Parp12/Exoc3l2/Dnajb9/4931406C07Rik/Csrnp1/Mmp2/Rps6ka5/Cacnb2/Myom1/Asb4/Trpm4/Fjx1/Zfp467/9930012K11Rik/Ppp1r13b/Fah/Tec/Nudt14/Arhgap25/Plxdc2/Csrp2/BC028528/Kank3/Stat4/Ifitm3/Rnase6/Epsti1/Entpd1/Ltb/Sting1/Pstpip1/Casp12/Adssl1/H2-Oa/Tlr4/Ptprc/Eva1b/Hexb/Ghr/Dio2/Il11ra1/Ncf2/Ift88/Zbtb42/Hacd4/Vill/Vav1/Arhgap6/Kank2/Dock2/As3mt/Vegfc/Alox5ap/Mamdc2/Sorbs3/Slc2a1/Aldh1l1/Prdm16/Pear1/Celsr1/Acot11/Rbp1/Rgs18/Myo1g/Slc16a9/Sorl1/Ripor2/Rcsd1/Marveld2/Nkg7/Tmem71/D630039A03Rik
1045	GOBP_ORGANIC_HYDROXY_COMPOUND_METABOLIC_PROCESS	GOBP_ORGANIC_HYDROXY_COMPOUND_METABOLIC_PROCESS	447	-0.451968	-1.34237	3.28339e-05	0.000797566	0.000642291	6465	tags=41%, list=30%, signal=29%	Mas1/Acadvl/Soat2/Napepld/Alpl/Cubn/Slc16a10/Ppip5k1/Got1/Cftr/Lipe/Ebpl/Osbpl9/Erlin2/Cln6/Fgfr4/Lpcat3/Tm7sf2/Gatd1/Prkg1/Ctsb/Idh3a/Pdxk/Lct/App/Nr1h4/Pcbd2/Aldh3b1/Tpk1/Cd244a/Cyp39a1/Inpp5a/Chrnb2/Smpd1/Tkfc/Acaa1a/Slc26a7/Trpc1/Tpi1/Ddt/Aldh3b3/Prkn/Fech/Abcg1/Abca2/Plpp3/Ntsr1/Amacr/Pts/Apol9a/Dct/Pcbd1/Shpk/Plcg2/Slc24a5/Abca1/Ptgr1/Apoa2/Slc16a2/Itpk1/Dab2/Iyd/Osbpl1a/Plpp1/Lcat/Sec14l2/Apobr/Ednra/Plek/Srebf1/Nudt4/Gch1/Lrat/Ldlrap1/Synj1/Mogat2/Lrp2/Fgfr1/Wnt5a/Fah/Ldhb/Itgb2/Lgmn/Gnat2/Bcl2/Ttpa/Dhrs7/Osbpl3/Atp8b1/Dbh/Cyp46a1/Tph2/Ip6k3/Pla2g4a/Aldh2/Isyna1/Tgfb2/Abat/Itpkb/Tg/Rbp4/Cpq/Gpr37/Hmgcs2/Acaa2/Npr1/Drd1/Oca2/Apoe/Retsat/Dio2/Cebpa/Scnn1b/Cyp4f14/P2ry6/Rdh10/Pnpo/Tsku/Cyp4v3/Lhcgr/Cyp1b1/Dhrs3/Nr1d1/Dkk3/Inpp4b/Fmo5/Asah2/Gnb3/Nqo1/Itgam/Igf1/Apoc1/Hpn/Acer2/Awat2/Fgf1/Apoa1/Bmp5/Rdh5/Ephx2/Gcnt4/Galr2/Cyp27a1/Scarf1/Itpka/Ptafr/Cyp2d22/Adh1/Rpe65/Epas1/Ldhd/Slc5a5/Sgpp2/Dkkl1/Lipc/Dao/Grin2a/Aldh1a2/Wnt4/Degs2/Sult1a1/Plb1/Bco1/Crym/Naaa/Dio3/Slco1c1/Maob/Tpo/Alox12/Rdh8/Bmp6/Ifng/Cdh3/Th/Lepr/Cyp4f15/Pltp/Hdc/Pon1/Sptlc3/Kl/Acox2/Ces1d
1046	GNF2_SMC1L1	GNF2_SMC1L1	26	0.646497	2.20987	3.28833e-05	0.000798002	0.000642643	4819	tags=58%, list=22%, signal=45%	Mcm5/Cenpm/Mcm3/Rrm2/Banf1/Lmnb1/Sfpq/Psip1/Elac2/Pola2/Tcp1/Smc1a/Snrpg/Dhx15/Hnrnpk
1047	REACTOME_PROCESSING_OF_CAPPED_INTRONLESS_PRE_MRNA	REACTOME_PROCESSING_OF_CAPPED_INTRONLESS_PRE_MRNA	29	0.623874	2.23897	3.29973e-05	0.000800003	0.000644254	4757	tags=55%, list=22%, signal=43%	Lsm11/Cstf2/Cpsf4/Ncbp1/Snrpe/Slbp/Snrpd3/Snrpf/Cpsf6/Cstf1/Snrpb/Nudt21/Cpsf1/Snrpg/Fip1l1/Cstf3
1048	BROWN_MYELOID_CELL_DEVELOPMENT_UP	BROWN_MYELOID_CELL_DEVELOPMENT_UP	142	-0.532402	-1.55494	3.3462e-05	0.000810496	0.000652705	6816	tags=58%, list=32%, signal=40%	Abcd2/Plaur/Npc1/Grina/Cd44/Dop1b/Ccdc125/Glrx/Lasp1/Tgfbi/Csta2/Slfn3/Csf2ra/Cnn2/Nxpe4/Trpm2/Gsn/Cpd/Slc31a2/Cybb/Anxa4/Stom/C5ar1/Bcl2a1a/S100a6/Cd68/Dab2/Esyt2/C2/Gns/Tlr2/Sat1/Hebp1/Ccl9/Aoah/Slc15a3/Upp1/Tyrobp/Itgb2/Ccr2/Actn1/Fcgr2b/Mpeg1/S100a11/Fcgr1/Sirpa/Hck/Anxa5/Sp100/Nos1/Ctss/Hexb/Trem2/Cd80/Edar/Capg/Tifab/Clec5a/Ccr1/Nqo1/Itgam/Ccnd2/Vsir/Nfam1/Cd33/Sgms2/Lilra6/Xdh/Capn3/Clec4a3/Siglece/Anpep/Pygl/Rnase4/Ceacam1/Cldn1/Clec4n/Gstm2/Ren1/Emcn/Tnnt3/C3/Fhad1
1049	DESCARTES_FETAL_KIDNEY_STROMAL_CELLS	DESCARTES_FETAL_KIDNEY_STROMAL_CELLS	123	-0.551605	-1.60269	3.35292e-05	0.000811348	0.00065339	4751	tags=52%, list=22%, signal=41%	Ptprt/Agt/Htra3/Col12a1/Chrdl1/Fgf16/Sparcl1/Omd/Col3a1/Rasl12/Igfbp6/Kdelr3/Mfap5/Actg2/Mgp/Hspb2/C1rb/Entpd2/Adamtsl4/Kcna1/Angptl2/Apod/Ccl19/Dkk2/Medag/Serpinf1/Slc22a3/Col1a1/Dpt/Col5a3/Islr/Abcc12/Lum/Igf1/Fgf18/Sulf1/Podn/Fibin/Aspn/Fxyd1/C1qtnf2/Col6a6/Mgat4c/Pi15/Scara5/Aox1/Sod3/Islr2/Ogn/Prelp/Rem1/Col1a2/Rnase4/Pi16/Ltbp2/Dcn/Slc7a10/Tppp3/Ecrg4/Rxfp2/Gm17455/Igfn1/Osr1/Dsc3
1050	DESCARTES_MAIN_FETAL_MICROGLIA	DESCARTES_MAIN_FETAL_MICROGLIA	118	-0.54879	-1.59221	3.35628e-05	0.000811389	0.000653424	6181	tags=54%, list=29%, signal=39%	Tlr1/Csf2ra/Srgap2/Lrch1/Ifngr1/Abr/Pald1/Trpm2/Bhlhe41/Lpar5/Appl2/Tmem144/St6gal1/Daglb/Npl/Pla2g15/Slc11a1/Il13ra1/Azin2/Tnfsf18/Gpr84/Far2/Lhfpl2/Creg1/Lrrk1/Tm6sf1/Arhgap25/Plxdc2/Tlr7/Fcgr2b/Tnfrsf10b/Fcgr1/Entpd1/Il6ra/Ly86/Tlr4/Tlr6/Samsn1/Rhbdf2/Trem2/Havcr2/Apbb1ip/Cx3cr1/Tmem273/Hpgds/Alox5ap/Ipcef1/Csf1r/Slco2b1/Mertk/Gpr34/Ptafr/Steap1/Irak2/P2ry13/P2ry12/Adrb2/Dock8/Pdk4/Slc2a5/Siglece/Sorl1/Rubcnl/Acsm5
1051	HP_HEMOPTYSIS	HP_HEMOPTYSIS	69	-0.608465	-1.69447	3.37788e-05	0.000815833	0.000657002	6403	tags=64%, list=30%, signal=45%	Tgfb3/C4b/Cftr/H2-Q10/Ptpn22/Ifngr1/Prkg1/H2-Eb1/H2-D1/Gclc/Col5a2/Slc11a1/Hey2/Erap1/Ednra/Gm8909/Col3a1/Mfap5/Btnl2/Fcgr2b/Stat4/Tgfb2/Tlr4/Scnn1b/Tgfb1/Ccr1/Prtn3/Hfe/Traf3ip2/Mylk/Gimap5/Acta2/Dnase1l3/Fas/Eng/Il17rc/Acvrl1/Slc26a9/Tgfbr2/Kcnn4/Ifng/Myh11/Scnn1a/F5
1052	GOBP_ENDONUCLEOLYTIC_CLEAVAGE_OF_TRICISTRONIC_RRNA_TRANSCRIPT_SSU_RRNA_5_8S_RRNA_LSU_RRNA	GOBP_ENDONUCLEOLYTIC_CLEAVAGE_OF_TRICISTRONIC_RRNA_TRANSCRIPT_SSU_RRNA_5_8S_RRNA_LSU_RRNA	16	0.734346	2.25467	3.38741e-05	0.000817358	0.00065823	4884	tags=81%, list=23%, signal=63%	Bop1/Utp23/Tsr1/Rrs1/Nol9/Tbl3/Rps21/Nop9/Bms1/Nop14/Abt1/Rcl1/Utp20
1053	GSE21063_CTRL_VS_ANTI_IGM_STIM_BCELL_16H_DN	GSE21063_CTRL_VS_ANTI_IGM_STIM_BCELL_16H_DN	168	-0.51994	-1.52612	3.39564e-05	0.000818566	0.000659203	4305	tags=36%, list=20%, signal=29%	Mst1/Sync/Hsd17b11/Cartpt/Btnl2/Cdc42bpg/Fhit/Pdlim2/Ttll5/Tvp23a/Lcp2/S100a11/Tbc1d10c/Jak3/Cpq/Bicdl1/Lgals3/Tom1l1/Txnip/Acsbg1/1700037C18Rik/Samsn1/Gpx8/Ephx1/Frem1/Dock2/4930505A04Rik/Slc35f3/Ankrd9/Penk/D930020B18Rik/Rhoh/Rnf125/Pglyrp1/Batf2/Atp2b2/Ccdc88b/Rspo3/Tns4/Selenop/Slc6a12/Scarf1/Radil/Rpe65/Trhde/Twist1/Vamp8/Myo7b/Anpep/Sorl1/Ass1/Gimap4/Prss56/Cib4/Slco1c1/Lrguk/Nme5/Tmem45b/Prr32/Unc5cl/Rsph14
1054	GSE11057_PBMC_VS_MEM_CD4_TCELL_UP	GSE11057_PBMC_VS_MEM_CD4_TCELL_UP	164	-0.528104	-1.5478	3.39904e-05	0.000818607	0.000659236	4890	tags=49%, list=23%, signal=38%	C5ar1/Mef2c/Lrrk2/Igfbp7/Zfhx3/Il13ra1/Crispld2/Plxnb2/Bst1/Cd163/Bmp2k/Aoah/Fgd4/Slc15a3/Cybrd1/Pip5k1b/Jup/Tm6sf1/Mtmr11/Prkcd/Hvcn1/Card9/Fcgr2b/Pla2g4a/Tnfaip2/Rnase6/Cd300lf/Car2/Slc46a2/Pirb/Fcgrt/H2-Oa/Tlr4/Lpcat2/Ctss/Spi1/Cebpa/Atp8b4/Slc7a7/Cd86/Csf3r/Myof/Rassf4/Cyp1b1/Smpdl3a/Dock5/Hk3/Ptgs1/Srgn/Adgre5/Myl9/Ccr1/Slc37a2/Gng11/Fes/Cmklr1/Tnfrsf17/Steap4/Nfam1/Cyp27a1/Sgms2/Lilra6/Ptafr/Padi4/Clec4a3/Fcrl1/P2ry13/Itga2b/P2ry12/Wdfy4/Pla2g7/Anpep/Pygl/Stab1/Rubcnl/Pf4/F13a1/Igkc/Hdc/Ces1d
1055	GOBP_ENERGY_RESERVE_METABOLIC_PROCESS	GOBP_ENERGY_RESERVE_METABOLIC_PROCESS	84	-0.588674	-1.66225	3.41108e-05	0.000819951	0.000660318	2921	tags=26%, list=14%, signal=23%	Khk/Pygb/Ppp1r3b/Pcdh12/Ppp1r3c/Nr1d1/Mrap2/Gnmt/Igf1/Mt3/Gck/Pygl/Pygm/Rubcnl/Phkg1/Igf2/Adrb3/Ppp1r3g/Adgrf5/Lepr/Ins2/Kl
1056	TRAVAGLINI_LUNG_ARTERY_CELL	TRAVAGLINI_LUNG_ARTERY_CELL	124	-0.549793	-1.59813	3.40927e-05	0.000819951	0.000660318	5850	tags=50%, list=27%, signal=37%	Srpx/Ptprr/Rnf144b/Kcnmb4/Rnd3/Mylip/Efnb2/Abi3bp/Plcg2/Arhgap4/Ociad2/Fblim1/Fnbp1/Ctdspl/Gja5/Rnase1/Glul/Slc15a3/Mgp/Tacc1/Tm6sf1/Ctsc/Ppp1r14a/Gimap8/Entpd1/Kctd12/Il33/Ltbp1/Nos1/Fn1/Lpcat2/Npr3/Dkk2/Il11ra1/Arhgdib/Mt1/Procr/Srgn/Fgf18/Tox2/Smad6/Sulf1/Clic3/Sema3g/Palmd/Cxcl12/Itgb4/Enpp2/Ptprb/Cldn10/Cyyr1/Ptgis/Mmrn2/Pir/Gimap1/Ifitm1/Mecom/Pla2g5/Fam107a/Sox17/Pltp/Bmx
1057	GOBP_KINETOCHORE_ASSEMBLY	GOBP_KINETOCHORE_ASSEMBLY	17	0.727034	2.2424	3.42247e-05	0.00082191	0.000661896	2645	tags=59%, list=12%, signal=52%	Dlgap5/Cenpa/Cenpe/Cenph/Cenpw/Cenpk/Kntc1/Cenpf/Cenpt/Cenpc1
1058	HP_BRONCHITIS	HP_BRONCHITIS	63	-0.621408	-1.7163	3.45336e-05	0.000828546	0.00066724	4573	tags=49%, list=21%, signal=39%	Tnfsf12/Cfap298/H2-Aa/Tapbp/Rpgr/Mgp/H2-Ab1/Prkcd/Rac2/Nfkb2/Spag1/Il2rg/Cd79b/Nos1/Tap2/Scnn1b/Il10rb/Tnfrsf13b/Ccdc39/Dnah7b/Ccdc40/Dnah7c/Hydin/Ccdc65/Igkc/Dnajb13/Scnn1a/Dnaaf1/Zmynd10/Lrrc6/Rsph4a
1059	WP_EUKARYOTIC_TRANSCRIPTION_INITIATION	WP_EUKARYOTIC_TRANSCRIPTION_INITIATION	41	0.525797	2.06024	3.46439e-05	0.000830407	0.000668739	8469	tags=80%, list=40%, signal=49%	Polr2f/Polr1e/Taf5/Polr1b/Polr2j/Polr3k/Polr1d/Polr3d/Gtf2h1/Gtf2e2/Polr2h/Gtf2f2/Polr2c/Polr2b/Gtf2h3/Polr2e/Cdk7/Gtf2h2/Tbp/Gtf2a2/Polr1a/Gtf2e1/Taf13/Polr2g/Gtf2b/Ccnh/Taf12/Polr2i/Taf9/Polr2a/Polr3e/Polr2k/Gtf2h4
1060	HP_ABNORMAL_MEAN_CORPUSCULAR_VOLUME	HP_ABNORMAL_MEAN_CORPUSCULAR_VOLUME	56	0.463739	2.01153	3.47734e-05	0.000831939	0.000669973	3065	tags=48%, list=14%, signal=41%	Racgap1/Lig1/Kif23/Rps28/Rps19/Rpl35/Rps26/Rpl8/Rps24/Dut/Rps7/Rpl5/Rps15a/Rps10/Dhfr/Rpl15/Rpl27/Rps17/Rpl11/Rpl18/Rpl31/Heatr3/Ankrd11/Rpl35a/Rps20/Rpl26/Rpl9
1061	GOBP_INDUCTION_OF_POSITIVE_CHEMOTAXIS	GOBP_INDUCTION_OF_POSITIVE_CHEMOTAXIS	12	-0.854615	-1.87071	3.47648e-05	0.000831939	0.000669973	2380	tags=75%, list=11%, signal=67%	Il16/Pgf/Vegfc/Scg2/Ntf3/Fgf10/Cxcl12/Ager/Vegfd
1062	HP_DYNEIN_ARM_DEFECT_OF_RESPIRATORY_MOTILE_CILIA	HP_DYNEIN_ARM_DEFECT_OF_RESPIRATORY_MOTILE_CILIA	16	-0.810598	-1.85897	3.49843e-05	0.000836198	0.000673402	1726	tags=69%, list=8%, signal=63%	Ccdc39/Dnah7b/Ccdc103/Dnah7c/Nme8/Ttc12/Dnaaf3/Dnah9/Dnaaf1/Zmynd10/Lrrc6
1063	GOMF_CARBOHYDRATE_BINDING	GOMF_CARBOHYDRATE_BINDING	196	-0.50153	-1.47026	3.50789e-05	0.000836883	0.000673954	5915	tags=45%, list=28%, signal=33%	Loxl2/Crybg3/Asgr1/Galntl6/Pfkp/H2-Eb1/Ppp1r3f/Fbxo6/P3h2/Lgals9/Gbe1/Galnt12/Siglecf/Galnt4/Crybg1/Crybg2/Siglec1/Clec11a/Galnt6/Ly75/Mag/Bsg/Cemip/P4ha3/Galnt16/Alpk1/Cd248/Galnt18/Prg4/Ganc/Stbd1/Clec9a/Endou/Dbh/Mrc2/Grifin/Man2b2/Cd93/H2-Ea/Clec14a/Lgals3/Colec12/Cd34/Clec1a/Fuom/P4ha2/Calr3/Ppp1r3b/Ppp1r3c/Frem1/Galnt14/Lgals4/Clec5a/Hk3/Galm/Eva1c/Gckr/Phyh/Nptx2/Cd33/Galnt15/Eng/Layn/Clec18a/Mgl2/Clec4a3/Chil1/Enpp2/Slc2a5/Siglece/Gck/Pygl/Clec12a/Clec4n/Lgals12/Klrg2/Clec3b/Hkdc1/Ppp1r3g/Sbpl/Mrc1/Sbp/Clec10a/Pklr/Clec12b/Vtn/Clec1b/Pla2r1/Zp3
1064	MCBRYAN_PUBERTAL_BREAST_4_5WK_UP	MCBRYAN_PUBERTAL_BREAST_4_5WK_UP	247	-0.490916	-1.44843	3.50789e-05	0.000836883	0.000673954	4619	tags=40%, list=22%, signal=32%	Elf5/Emb/Synpo/Sat1/Bspry/Igfbp6/F3/Hspa1a/Actg2/Acot3/Irf6/Hspa1b/Muc15/Vasn/Vwf/Fhdc1/Nfkb2/Aldoc/Ttpa/Irx3/Esrp1/Pdlim2/Tnfaip2/Cd14/Fgfr2/Isyna1/Kcnk1/Tspan8/Tgm2/Boc/Cracr2b/Ehf/Il33/Apod/Myb/Stard10/Thbs1/Cystm1/Tmem30b/Sox9/Fn1/Pawr/Npr3/Igfbp2/Wwc1/Sfrp1/Pdlim4/Cdh1/Mansc1/Shroom3/Capg/Dkk3/Pdzk1ip1/Htra1/Fzd6/Abcc3/Sdc4/Prom2/Esrp2/Cxcl14/Id4/Areg/Ripk4/Spint1/Cldn7/Slc2a1/Mdk/Gas6/Plet1/Acta2/Tacstd2/Grhl2/Ano1/Ezr/Chil1/Rbp1/Tuba4a/Pla2g7/Cnn1/Cldn10/Perp/Ripor2/Scin/Ceacam1/Tmprss2/Fbln7/Ocln/Cck/Cdcp1/Foxa1/Cyb561/Krt19/Trp63/Cldn3/Prlr/Dsp/Krt18/Wfdc2/Folr1/Krt8
1065	GSE16450_CTRL_VS_IFNA_12H_STIM_MATURE_NEURON_CELL_LINE_UP	GSE16450_CTRL_VS_IFNA_12H_STIM_MATURE_NEURON_CELL_LINE_UP	172	-0.515264	-1.51211	3.5114e-05	0.000836933	0.000673995	4338	tags=35%, list=20%, signal=28%	Igfbp6/Mst1/Adgrv1/Mfap5/Col25a1/Pbld1/Pbld2/Ptger3/Kcnq1/Snx20/Gpr179/Dusp18/Naga/Ephb4/Tmod1/Upp2/Sox1/Mapk4/Sox9/Ccl19/Hsf2bp/Sox7/Asb14/Myof/Cyp1b1/Fam20a/Apbb1ip/Fam227b/Adora3/Klc3/Fam229a/Ntf3/Ccdc39/Pacrg/Il1rl2/Sbspon/Dipk2b/Casz1/Fndc7/Slc16a11/Mpzl2/Ubxn11/Ppp1r1b/Nkx6-1/Grb7/Myo5c/Ribc2/Lrguk/Myh11/Crip3/Ins2/Ddo/Sctr/Aqp7/Dnali1/Odf3b/Cpn1/Cfap221/Acox2/Chia1
1066	RUBENSTEIN_SKELETAL_MUSCLE_PERICYTES	RUBENSTEIN_SKELETAL_MUSCLE_PERICYTES	137	-0.540078	-1.57291	3.51844e-05	0.000837824	0.000674712	6019	tags=44%, list=28%, signal=32%	Cald1/Col6a3/Sparc/Col4a1/Myh9/mt-Co1/Cavin3/Lhfp/Laptm4a/Tpi1/Mef2c/Igfbp7/Bsg/Col4a2/Sparcl1/Hes1/Col3a1/Itm2b/Crip2/Ldhb/Ppp1r14a/Nr2f2/Efhd1/Ifitm3/Isyna1/Cpe/Itm2c/Selenbp2/Notch3/Anxa5/Txnip/Ndufa4l2/Arhgdib/Dlc1/Mt2/Ephx1/Cox7a1/Prxl2a/Myl9/Tagln/Steap4/Tpm2/Gas6/Acta2/Aspn/Tesc/Cox4i2/Crip1/Cxcl12/Abcc9/Gja4/Kcnj8/Pdgfrb/Tinagl1/Serping1/Sncg/Rgs5/Chchd10/Cd36/Higd1b
1067	WP_GPCRS_CLASS_A_RHODOPSINLIKE	WP_GPCRS_CLASS_A_RHODOPSINLIKE	126	-0.549068	-1.59534	3.5255e-05	0.000838719	0.000675433	5113	tags=53%, list=24%, signal=41%	Ccrl2/Ptgdr2/Ntsr1/Cxcr4/Htr6/Hrh1/Gpr68/Aplnr/Ptger1/Grpr/Ednra/Sstr2/C3ar1/Nmur1/Adra1b/Ptgdr/Ptger3/Ccr2/Gpr35/Opn1sw/Adora1/Gpr37/Rrh/Drd1/Adrb1/Ntsr2/P2ry6/Lhcgr/Ccr10/F2rl3/Ccr1/Cx3cr1/Gpr4/Tbxa2r/Ccr9/Cmklr1/Ccr5/Adora3/Adra2a/Adora2a/Cnr2/Cysltr2/Ptgfr/Galr2/Gpr34/Cysltr1/Hrh2/Ptafr/Gpr20/Ccr6/Ackr4/P2ry13/P2ry12/Adrb2/C5ar2/Cxcr5/Mchr1/Mc3r/Adora2b/Npy1r/Cckbr/Adrb3/Bdkrb1/Gpr50/Npy2r/Hcar1/Htr2c
1068	MORF_TERF1	MORF_TERF1	66	0.435987	1.93359	3.56872e-05	0.000847412	0.000682434	8606	tags=76%, list=40%, signal=45%	Nono/Ilf2/Rnps1/Capza1/Eprs/Anapc5/Hnrnpd/Dhx38/Hnrnpr/Septin7/Khdrbs1/U2af1/Nap1l4/Hnrnpu/Sumo2/Pom121/Gnb1/Hnrnpk/Pum1/Gpaa1/Polr2c/Ddx49/Eif1ax/Atxn2l/Fus/Ptp4a2/Krit1/Tial1/Rnf44/Ddx39b/Stard7/Xpo1/Tcea1/Safb/Pabpn1/Terf1/Serp1/Xpo7/Brd8/Arih2/Srrm1/Cs/Dnajc8/Polr2a/Ywhaq/Acp1/Gak/Foxj3/Prpf8/Xrcc5
1069	GSE19888_ADENOSINE_A3R_INH_VS_ACT_IN_MAST_CELL_DN	GSE19888_ADENOSINE_A3R_INH_VS_ACT_IN_MAST_CELL_DN	174	-0.512595	-1.50388	3.56758e-05	0.000847412	0.000682434	5361	tags=46%, list=25%, signal=35%	Tshz2/Irf8/Gbp7/Gbp8/Slamf8/Poln/Nrg4/Ifit3/Tecta/Gbp4/Socs2/Tnfsf13b/Ly6e/C2/Gns/Bst2/Bst1/Zfp385b/Mogat2/Spata6/Shisa5/Tmem140/Parp14/Vwf/Znfx1/Ccr2/Mpeg1/Gbp9/Ifitm3/Il2rg/Rnase6/Cd300lf/Tg/Sting1/Intu/Casp12/Nfatc1/Spire2/Naalad2/Itpr1/Tmco4/Vwa5a/Caly/Calr3/Cp/Calhm6/Gbp2/Mgst1/Kank2/Dock2/Chd5/Hfe/Mylk/Ipcef1/Fgd2/Hsd11b1/Jchain/Tifa/Apol6/Uba7/Cyp27a1/Galnt15/Was/Prdm16/Xdh/Pdyn/Wdfy4/Flt4/S1pr4/Tdo2/Lix1/Tinagl1/Lmntd1/Myocd/Slc22a12/Ubxn10/Ppp1r32/Hdc/Ptx4/Ttr
1070	LIU_VAV3_PROSTATE_CARCINOGENESIS_UP	LIU_VAV3_PROSTATE_CARCINOGENESIS_UP	83	-0.592088	-1.67148	3.57941e-05	0.000849156	0.000683838	5049	tags=53%, list=24%, signal=41%	Gpx3/Hdac9/Plat/Ifit3/Bcl2a1a/Psmb8/Tnfsf13b/Tlr2/Sat1/Cd74/Mme/Tyrobp/Itgb2/Fcer1g/Tgm2/Tac1/Rnasel/Apod/C1qa/Lgals3/Pirb/Fn1/Psmb9/Casp1/Ctss/Arhgdib/Gbp2/Ighm/Tnfsf10/Igf1/Ccnd2/Serpinb1a/Itgb6/Tgfbr2/Cfh/Pla2g7/Plaat3/Ltc4s/Ltbp2/Cd36/Igkc/C3/Hp/Wfdc2
1071	REACTOME_RESOLUTION_OF_AP_SITES_VIA_THE_MULTIPLE_NUCLEOTIDE_PATCH_REPLACEMENT_PATHWAY	REACTOME_RESOLUTION_OF_AP_SITES_VIA_THE_MULTIPLE_NUCLEOTIDE_PATCH_REPLACEMENT_PATHWAY	24	0.661603	2.22591	3.58708e-05	0.000850183	0.000684664	6556	tags=79%, list=31%, signal=55%	Apex1/Lig1/Pole/Rfc5/Fen1/Rfc3/Pole2/Rfc4/Pold1/Pcna/Parp1/Rpa2/Pold2/Rpa3/Parg/Polb/Rfc1/Pole3/Parp2
1072	KEGG_MEDICUS_REFERENCE_CENPE_INTERACTION_WITH_NDC80_COMPLEX	KEGG_MEDICUS_REFERENCE_CENPE_INTERACTION_WITH_NDC80_COMPLEX	12	0.803916	2.23763	3.60944e-05	0.000854076	0.0006878	1306	tags=67%, list=6%, signal=63%	Cenpe/Ndc80/Aurka/Aurkb/Knstrn/Spc24/Spag5/Spc25
1073	POMEROY_MEDULLOBLASTOMA_PROGNOSIS_DN	POMEROY_MEDULLOBLASTOMA_PROGNOSIS_DN	43	0.533611	2.06374	3.61024e-05	0.000854076	0.0006878	4326	tags=65%, list=20%, signal=52%	Slc29a1/Nme4/Bard1/Rps18/Rps19/Snrpa1/Ncapd2/Uchl1/Cdc25b/Rps8/Cenpf/Mybl2/Rpl7a/Cbx5/Rpsa/Rps10/Iars/Rpl27a/Rpl11/Rpl29/Rpl10a/Rpl35a/Bysl/Atp5g2/Snrpd2/Rps25/Erp29/Cad
1074	GAVISH_3CA_METAPROGRAM_MACROPHAGES_MAC_1	GAVISH_3CA_METAPROGRAM_MACROPHAGES_MAC_1	42	-0.677333	-1.79146	3.6296e-05	0.000857855	0.000690843	4869	tags=60%, list=23%, signal=46%	Bcl2a1a/Ly6e/Hes1/Stxbp2/Cytip/Rac2/Ifitm3/Cd48/Ifitm2/Hck/Pirb/Vamp5/Mt2/Lilra5/Abi3/Lst1/Lrrc25/Spn/Ms4a7/Lilra6/Crip1/Myo1g/Clec12a/Naaa/Cd55
1075	HP_ABNORMALITY_OF_CHROMOSOME_STABILITY	HP_ABNORMALITY_OF_CHROMOSOME_STABILITY	53	0.486218	2.06103	3.67463e-05	0.000867692	0.000698765	5995	tags=53%, list=28%, signal=38%	Hells/Brca1/Rad51/Fancb/Palb2/Brip1/Fanci/Ube2t/Fancd2/Mad2l2/Dnmt3b/Xrcc2/Fancc/Smarce1/Blm/Brca2/Atm/Pik3ca/Fmr1/Dclre1b/Fancm/Cdca7/Fancf/Fanca/Bap1/Dnajc21/Lig4/Akt1
1076	AIZARANI_LIVER_C32_MVECS_3	AIZARANI_LIVER_C32_MVECS_3	121	-0.54047	-1.56888	3.69472e-05	0.000871625	0.000701932	6159	tags=57%, list=29%, signal=41%	H2-Q10/Ifi27/Il6st/Ehd4/Cxcl11/Sntb2/Vcam1/Srpx/App/Irak3/Ackr3/Cflar/H2-D1/Ramp3/Apol9a/Tiam1/Aff1/Igfbp7/Crim1/Bhlhe40/Wwtr1/Ndrg1/Trim56/Csrnp1/Klf4/Fstl3/Bst2/Gm8909/Tns1/Itm2b/Rnase1/Tacc1/Fgfr1/Parp14/Vwf/Nr2f2/H2-T23/Actn1/Fcgr2b/Ephb4/Klf9/Ifitm3/Tgm2/Il33/Il1r1/Apold1/Tlr4/Sox7/Foxc1/Hspb8/Ptgds/Heg1/Ptgs1/Klf2/Tnfsf10/Smad6/Nostrin/Nos3/Eng/Epas1/Tgfbr3/Pecam1/Ptprb/Ptgis/Mmrn2/Gimap4/Ifitm1/Thbd/Bmx
1077	WP_INFLAMMATORY_RESPONSE_PATHWAY	WP_INFLAMMATORY_RESPONSE_PATHWAY	26	-0.731853	-1.83354	3.73062e-05	0.000878854	0.000707754	5246	tags=81%, list=24%, signal=61%	Il2rb/Thbs3/Cd40/Col3a1/Lamb1/Lck/Il4ra/Il2rg/Thbs1/Fn1/Col1a1/Cd86/Cd80/Lama5/Tnfrsf1b/Lamc2/Lamb2/Col1a2/Ifng/Vtn/Zap70
1078	NAKAYA_PBMC_FLUAD_MALE_AGE_14_27YO_1D_POSTBOOST_VS_0D_PREIMM_MF59_ADJUVANTED_1DY_ATIV_UP	NAKAYA_PBMC_FLUAD_MALE_AGE_14_27YO_1D_POSTBOOST_VS_0D_PREIMM_MF59_ADJUVANTED_1DY_ATIV_UP	30	-0.70709	-1.81033	3.73921e-05	0.000878854	0.000707754	4387	tags=67%, list=20%, signal=53%	Lhfpl2/Ifi35/Gbp5/Atf3/Fcgr1/Kremen1/Epsti1/Icam1/Tymp/Cd274/Vamp5/Calhm6/Myof/Ido1/Batf2/Efcab2/Scarf1/Il15/Ceacam1/Serping1
1079	MODULE_176	MODULE_176	174	-0.512083	-1.50237	3.73613e-05	0.000878854	0.000707754	5850	tags=51%, list=27%, signal=37%	Srpx/Ptprr/Arsb/Gjb1/Nnat/Rcan2/Rnd3/St6gal1/Csf2rb2/Meox1/Apoh/Gad1/Ntsr1/Gpx3/Col5a2/Ccl4/Mef2c/Ehhadh/Tfpi2/Rps6ka2/Sparcl1/Cd163/Col3a1/F3/Mfap5/Tcn2/Eda/Trf/C1rb/Sds/Sfn/Tspan8/Gata2/Rreb1/Rbp4/Jak3/Sox9/Nos1/Tcf15/4930523C07Rik/Aqp4/Npy/Cp/Cyp1b1/Tnfrsf11b/Pcp4/Lgals4/Gstm1/Itga3/Nell1/Cox7a1/Hpgd/Chgb/Cx3cr1/Lum/Scg2/Igf1/S1pr1/Chga/Dpp4/Ugt1a6b/Selenop/Mlc1/Crhr2/Cyp2d22/Adh1/Epas1/P2rx1/A2m/Adrb2/Itih3/Pdk4/Cldn10/C1s1/Lrrc32/Ceacam1/Serping1/Npy1r/Hc/Maob/Tnnt3/Rgn/Igf2/Sctr/Itih2/Nat1/Wfdc2/Cyp2b10/Lama3
1080	HE_LIM_SUN_FETAL_LUNG_C1_SMG_BASAL_CELL	HE_LIM_SUN_FETAL_LUNG_C1_SMG_BASAL_CELL	348	-0.462781	-1.37321	3.73239e-05	0.000878854	0.000707754	5625	tags=48%, list=26%, signal=36%	Slc16a1/Angpt2/Pmp22/Optn/Csta2/Phlda3/Slfn3/Reep2/Slco3a1/H2-Q10/Trnp1/Marveld1/Sh3bp1/Vcam1/Col4a1/Pfkp/Stxbp6/Kcnmb4/Cflar/St3gal4/Adm/Fbxo6/Lgals9/Ddx60/Lhfp/Itm2a/H2-D1/Tshz2/Cdkn1a/Abcg1/Npl/Hs3st1/Trim14/Gclc/Stom/Crybg1/Plat/Tiam1/Cxcr4/Pmaip1/Scd1/Bcl2a1a/Shisa2/Speg/Bhlhe40/Ly75/Rapgef5/Rflnb/Ntrk2/Npb/Sparcl1/Uaca/9130008F23Rik/Rarb/2210408I21Rik/Gm8909/Fnbp1/Lhfpl2/Cd40/Sema6d/Ric3/Sox15/Adamts2/Robo2/Cx3cl1/Actg2/Hspa4l/Mgp/Fgfr1/Cd82/Ppp1r14a/Tslp/Bcl2/Rac2/Rasip1/Plxdc2/Sfn/Tnfaip2/Efhd1/Prnp/Ifih1/Mcc/Eogt/Smoc2/Zhx2/Boc/Septin4/Rgs10/Ehf/Sirpa/Ltb/Cd70/Apod/Ccdc122/Myb/Tnfaip8/Tnfrsf14/Nfatc1/Lef1/Oca2/Stox1/Rassf6/Sfrp1/Tymp/Nefh/Mt1/Edar/Foxc1/Dkk3/Fxyd5/Islr/Slc35f3/Lsp1/Nppc/Htra1/Klf2/Birc3/Ptk2b/Tnfsf10/Eva1c/St6galnac2/Sez6l2/Vsir/Mamdc2/Dapl1/Sulf1/Tns4/Aebp1/Itgb6/Trpv4/Tpm2/Gas6/Acta2/Cavin1/Fas/Wnt10a/Layn/Col22a1/Ano1/Acp5/Gabrg3/Cfh/Itgb4/Cldn10/Nlrp1a/Ccdc74a/Col1a2/Lgr6/Car12/Cldn1/Krt23/Tm4sf1/Synpo2/Kcnn4/Naaa/Ifitm1/Stra6/Mia/Sostdc1/Ccdc3/Trp63/Ccdc146/Prlr/Odf3b/Osr1/Krt15
1081	TRAVAGLINI_LUNG_PERICYTE_CELL	TRAVAGLINI_LUNG_PERICYTE_CELL	108	-0.556907	-1.60637	3.75868e-05	0.000882611	0.00071078	5125	tags=48%, list=24%, signal=37%	Gjc1/Stom/Gpx3/Itga1/Ankrd44/Ndrg1/Rps6ka2/Col4a2/Arhgef17/Sema6d/Pdzd2/Foxf2/Tacc1/Plce1/Lamb1/Prdm1/Itm2c/Notch3/Apold1/Gmfg/Pon2/Adgrd1/Ebf1/Txnip/Igfbp2/Apoe/Ndufa4l2/Egfl6/Arhgdib/Prex2/Trpc6/Gpc4/Clmn/Esam/Tesc/Cox4i2/Efemp1/Hspa2/Tmem204/Ezr/Pear1/Plxdc1/Perp/Synm/Gja4/Pdgfrb/Rgs5/Higd1b/Rgn/Adgrf5/Lamc3/Ccdc68
1082	HP_IMMOTILE_CILIA	HP_IMMOTILE_CILIA	12	-0.85329	-1.86781	3.79516e-05	0.000889533	0.000716354	681	tags=58%, list=3%, signal=57%	Ttc12/Rsph1/Dnaaf3/Dnaaf1/Zmynd10/Lrrc6/Rsph4a
1083	GOCC_KERATIN_FILAMENT	GOCC_KERATIN_FILAMENT	12	-0.853033	-1.86725	3.79516e-05	0.000889533	0.000716354	928	tags=42%, list=4%, signal=40%	Krt73/Krt80/Krt18/Krt8/Eppk1
1084	GOBP_CYTOPLASMIC_TRANSLATIONAL_INITIATION	GOBP_CYTOPLASMIC_TRANSLATIONAL_INITIATION	43	0.531645	2.05613	3.84933e-05	0.000901395	0.000725907	6852	tags=74%, list=32%, signal=51%	Rpl13a/Eif4a1/Eif3e/Eif3h/Eif3b/Ncbp1/Eif2s3x/Ythdf2/Eif2b1/Slbp/Eif3d/Eif3l/Mcts2/Eif2s2/Eif3i/Rbm4/Eif2b3/Eif3f/Eif4g1/Eif2b4/Denr/Eif3a/Eif3m/Eif3c/Eif3j2/Eif3g/Eif3k/Ncbp2/Eif2ak4/Dhx29/Sh3bgrl/Mcts1
1085	GOBP_CEREBROSPINAL_FLUID_CIRCULATION	GOBP_CEREBROSPINAL_FLUID_CIRCULATION	12	-0.852058	-1.86512	3.93704e-05	0.000921085	0.000741763	538	tags=100%, list=3%, signal=98%	Aqp4/Ccdc39/Cfap54/Spag16/Cfap45/Dnah9/Jhy/Cfap43/Lrrc6/Cfap221/Daw1
1086	GOMF_TRNA_BINDING	GOMF_TRNA_BINDING	75	0.417904	1.92802	3.99759e-05	0.000934391	0.000752479	7790	tags=71%, list=36%, signal=45%	Ctu1/Yars/Sars/Pus1/Tars/Aars/Cars/Iars/Farsa/Slfn9/Mettl1/Rars/Yrdc/Kars/Eif2s3x/Nsun2/Mars1/Rpl35a/Gtpbp1/Nat10/Eif2a/Eef1a1/Trmt11/Dtd1/Alkbh1/Yars2/Ctu2/Alkbh8/Aimp1/Trmt1/Trmt10c/Sars2/Trnt1/Eif1ax/Ssb/Xpo5/Elp5/Aars2/Qtrt2/Trnau1ap/Mrps27/Eif2ak4/Ptcd1/Trmt10b/Elp3/Ears2/Hsd17b10/Pstk/Trmu/Eefsec/Ighmbp2/Mtres1/Thumpd3
1087	LEE_DIFFERENTIATING_T_LYMPHOCYTE	LEE_DIFFERENTIATING_T_LYMPHOCYTE	168	-0.518615	-1.52223	4.01302e-05	0.000937134	0.000754688	5476	tags=45%, list=26%, signal=34%	Camk1d/Itm2a/Tmc8/Galk2/Pgghg/Evi2a/Trim14/Fam107b/Trappc6a/Cxcr4/Fli1/Trim56/Tmc6/Fnbp1/2210016F16Rik/Klhl6/Fgfr1/Itgb2/Rac2/Arhgap25/Snx20/Aif1/Lck/Atp8b1/Itgal/Cd48/Slc9a3r1/Tbc1d10c/Ltb/Ucp2/Traf3ip3/Tnfaip8/Gmfg/Sp110/Lef1/Psmb9/Txnip/Ptprc/Hcls1/Mal/Arhgap30/Slc46a3/Arhgdib/Vav1/Laptm5/Arhgap9/Prkch/Sash3/Nckap1l/Rassf5/Dock2/Tagap/Apbb1ip/Lpxn/Sla/Trbc2/Cd53/Fyb/Ccdc152/Pik3cg/Rhoh/Slfn5/Ikzf1/Arhgap45/Ipcef1/Selplg/Dock8/Sec31b/Sorl1/Mr1/Icam2/Rcsd1/Rasgrp1/Il7r/Tmem71/Cd2
1088	KLEIN_TARGETS_OF_BCR_ABL1_FUSION	KLEIN_TARGETS_OF_BCR_ABL1_FUSION	38	-0.676455	-1.78379	4.01734e-05	0.000937281	0.000754806	5048	tags=63%, list=24%, signal=48%	Irf4/Ifi204/Runx1/Cxcr4/Pml/Cd40/Mzf1/Itgal/Ncf4/Myd88/Ebf1/Ptprc/Mndal/Btk/Csf3r/Blnk/Cd38/Ikzf1/Csf1r/Tnfrsf13b/Cd33/Siglece/Anpep/Il7r
1089	GSE5589_LPS_VS_LPS_AND_IL6_STIM_IL10_KO_MACROPHAGE_45MIN_UP	GSE5589_LPS_VS_LPS_AND_IL6_STIM_IL10_KO_MACROPHAGE_45MIN_UP	164	-0.526359	-1.54269	4.18558e-05	0.000975635	0.000785693	4832	tags=38%, list=23%, signal=30%	Plch2/Speg/Ankrd13d/Sema3e/Tspan15/Lipg/Cetn2/Smyd1/Sdk2/Gng3/Egfl8/Hebp1/Sstr2/Pxmp4/Myom1/D2hgdh/Glul/Asb4/Xirp1/Ech1/Bfsp1/Ptgdr/Otx1/Shfl/Otulinl/Rimbp2/Scrt2/Mmel1/Sox1/C1qa/Acaa2/Nr1h3/Paqr6/Frem1/Ido1/Slc37a2/Bco2/Fgf1/Zscan10/Adap2/Slco2b1/Dcdc2b/Adh1/Glb1l3/Acp5/Ggt5/Atp13a4/Mchr1/Aldh3a1/Tie1/Ribc2/Ttll9/Lrrc46/Cfap54/Upk1b/Vtn/Togaram2/Slc22a2/Clec1b/Slc14a2/Slc28a3/Calb1/Dsc3
1090	GSE40274_CTRL_VS_LEF1_TRANSDUCED_ACTIVATED_CD4_TCELL_UP	GSE40274_CTRL_VS_LEF1_TRANSDUCED_ACTIVATED_CD4_TCELL_UP	160	-0.513532	-1.50527	4.23752e-05	0.000986837	0.000794714	5716	tags=45%, list=27%, signal=33%	H2ac6/Stk10/St3gal4/Iqce/Matk/Mink1/Bcl6/Npl/Sec24d/Ap1s2/Kcnj16/Pros1/Ankrd13d/Dab2/Plcl1/Serinc3/Fblim1/Cobll1/Hes1/Ctdspl/Pxmp4/Grhpr/Rogdi/Tcn2/Mid1ip1/Xkrx/Ctsc/Fam117a/Aldoc/Cst3/Pdlim2/Myl4/Fcgr1/Lrrc56/Rnasel/Rab36/C1qtnf12/Emid1/Stc1/Hcls1/Khk/Cebpa/Ncf2/Vwa5a/Rasgrp3/Laptm5/Arhgap9/Bin2/Themis2/Tlr3/Spns3/Apobec1/Plcb2/Adgre5/Fmo5/Styk1/Tmem106a/Steap4/Acsf2/Fam161a/Xdh/Fcrl1/Ezr/Cfh/Dock8/Spo11/Rcsd1/Pi16/Nkg7/Chchd10/Fsip1/Unc5cl
1091	REACTOME_PARACETAMOL_ADME	REACTOME_PARACETAMOL_ADME	19	-0.77596	-1.85095	4.24207e-05	0.000986991	0.000794838	2311	tags=47%, list=11%, signal=42%	Abcc3/Ggt1/Ugt1a7c/Ugt1a6b/Ggt6/Ggt5/Sult1a1/Gstm2/Nat1
1092	REACTOME_CYCLIN_A_B1_B2_ASSOCIATED_EVENTS_DURING_G2_M_TRANSITION	REACTOME_CYCLIN_A_B1_B2_ASSOCIATED_EVENTS_DURING_G2_M_TRANSITION	25	0.642574	2.16843	4.31814e-05	0.00100269	0.000807483	2132	tags=44%, list=10%, signal=40%	Ccnb1/Ccna2/Cdk1/Plk1/Cdc25c/Pkmyt1/Foxm1/Cdc25b/Ccnb2/Cdk2/Cdc25a
1093	HP_SIMPLIFIED_GYRAL_PATTERN	HP_SIMPLIFIED_GYRAL_PATTERN	82	0.403171	1.89179	4.32141e-05	0.00100269	0.000807483	7294	tags=50%, list=34%, signal=33%	Asns/Cenpe/Plk4/Stil/Kif14/Mast1/Sox4/Gmnn/Aspm/Traip/Lmnb1/Ppil1/Yrdc/Cask/Smarcd1/Kif11/Smarce1/Med27/Lipt2/Lmnb2/Ints11/Arid2/Tubb3/Smarca4/Tubb2a/Sox11/Csnk2a1/Gls/Cdk6/Cep152/Osgep/Tsen2/Ankle2/Ercc1/Cit/Cdc40/Wdr62/Tmem222/Smarcb1/Vrk1/Psat1
1094	GOBP_NEGATIVE_REGULATION_OF_INTERLEUKIN_6_PRODUCTION	GOBP_NEGATIVE_REGULATION_OF_INTERLEUKIN_6_PRODUCTION	38	-0.673533	-1.77608	4.31939e-05	0.00100269	0.000807483	4181	tags=55%, list=20%, signal=45%	Cx3cl1/Zc3h12a/Nlrx1/Sirpa/Ptpn6/Slamf1/Tlr4/Cd84/Havcr2/Nckap1l/Nmb/Elf4/Klf2/Inpp5d/Cd200r1/Gas6/C5ar2/Hgf/Bank1/Foxj1/C1qtnf3
1095	HP_ACUTE_MYELOID_LEUKEMIA	HP_ACUTE_MYELOID_LEUKEMIA	69	0.417961	1.85719	4.34152e-05	0.00100644	0.000810501	3766	tags=45%, list=18%, signal=37%	Cdkn2a/Palb2/Kit/Rps28/Rps19/Ube2t/Rpl35/Rps26/Rpl8/Dkc1/Rps24/Rps7/Rpl5/Rps15a/Rps10/Rpl15/Rpl27/Rps17/Npm1/Rpl11/Rpl18/Rpl31/Kras/Heatr3/Rpl35a/Rps20/Rpl26/Rpl9/Blm/Brca2/Rps27
1096	MODULE_76	MODULE_76	63	-0.618741	-1.70894	4.38198e-05	0.00101489	0.000817308	5475	tags=67%, list=26%, signal=50%	Il1a/Bcl6/Cybb/Nmi/Ccl4/Cxcr4/Ly75/Ccl3/Tlr2/Cd40/Lyz2/Ccl9/Aoah/Cx3cl1/C3ar1/Aif1/Ccr2/Cebpb/Cd14/Il1r1/Adora1/Ly86/Fn1/Ccl19/Ccl7/Tlr3/Alox5/Ccr1/Cxcl14/Alox5ap/Ccr5/Adora2a/Ptafr/Nfatc4/Aox1/Pla2g7/Cxcl12/Ager/Anxa1/Hc/Aoc3/C3
1097	E2F_01	E2F_01	64	0.449924	1.95836	4.38626e-05	0.00101496	0.00081736	3847	tags=48%, list=18%, signal=40%	Myc/Rmi2/Gria4/Syngr4/Mcm3/Mcm2/Nlgn3/Ptbp2/E2f3/Marcksl1/Smc4/Ak2/Nasp/Elavl4/Rfc5/E2f7/Pcna/Gata6/Dnmt1/Fancc/H2ax/Casp2/Ranbp1/Nectin1/Csde1/Ap1s1/Nolc1/Hmgxb4/Hnrnpd/Topbp1/Lurap1l
1098	GNF2_CD53	GNF2_CD53	58	-0.632084	-1.7281	4.40124e-05	0.0010175	0.000819404	5855	tags=62%, list=27%, signal=45%	Lrch4/Tap1/H2-D1/H2-Q2/Pik3cd/Psmb8/Gm8909/Rps6ka1/Tapbp/Cytip/H2-Q1/Rac2/H2-T23/Lcp1/Cd48/Myd88/Ptpn6/H2-M3/Sp110/Psmb9/Ptprc/Fmnl1/Hcls1/Arhgdib/Vav1/Laptm5/Gpsm3/Sash3/Fxyd5/Dock2/Lsp1/Elf4/Cd53/Inpp5d/Was/Stat6
1099	KEGG_MEDICUS_VARIANT_AMPLIFIED_MYC_TO_P27_CELL_CYCLE_G1_S	KEGG_MEDICUS_VARIANT_AMPLIFIED_MYC_TO_P27_CELL_CYCLE_G1_S	14	0.768729	2.25175	4.40895e-05	0.00101835	0.000820093	3073	tags=64%, list=14%, signal=55%	Myc/Cks1b/E2f3/Ccne2/Skp2/Ccne1/E2f2/Cdk2/Rbx1
1100	HALLMARK_COMPLEMENT	HALLMARK_COMPLEMENT	168	-0.517812	-1.51987	4.46202e-05	0.00102967	0.00082921	5395	tags=42%, list=25%, signal=31%	Cfb/Casp4/Ctsd/Gp1ba/Mmp14/Spock2/Plat/Plscr1/Serpine1/Lyn/Tfpi2/Gca/Calm1/Col4a2/C2/Plek/F3/Pik3r5/Csrp1/Hspa1a/Prkcd/Ctsc/Lgmn/C1rb/Lck/Cebpb/Pla2g4a/Lcp2/Fcer1g/Gngt2/Cpq/C1qc/Car2/C1qa/Lgals3/Scg3/Anxa5/Notch4/Fn1/Psmb9/Casp1/Ctss/Pdgfb/Ctso/Cp/Pik3cg/Itgam/Apoc1/Dpp4/Hpcal4/Mt3/Ctsh/Was/Cd59b/Cfh/Pla2g7/Clu/Ang/L3mbtl4/C1s1/Serping1/Tmprss6/Phex/Rasgrp1/Cd36/Gp9/Cd55/C3/Klkb1/F5
1101	GOBP_CELLULAR_RESPONSE_TO_XENOBIOTIC_STIMULUS	GOBP_CELLULAR_RESPONSE_TO_XENOBIOTIC_STIMULUS	135	-0.53763	-1.56464	4.47992e-05	0.00103286	0.000831781	4154	tags=41%, list=19%, signal=34%	Abca1/Gstm4/Cxcr4/Mef2c/Itgb3/Gsta3/Rora/Asic2/Nfe2l2/Pde4a/Kcnq1/Aim2/Cyp46a1/Prnp/Kcnh2/Adssl1/Nos1/Cyp4f14/Vav1/Cyp1b1/Bphl/Ephx1/Tlr3/As3mt/Abcc3/Fmo5/Nqo1/Ugt1a7c/Ugt1a6b/Cmbl/Fmo4/Acer2/Gsto2/Slco2b1/Gas6/Fmo1/Cyp2d22/Pon3/Aox1/Rorc/Gpld1/Sult1a1/Edn1/Aldh3a1/Gstm2/Slco1a5/Ren1/Abcb1a/Fmo2/Cyp2s1/Th/Cyp4f15/Nat1/Cyp2b10/Kcne2/Slc28a3
1102	MODULE_209	MODULE_209	62	-0.628398	-1.73325	4.50737e-05	0.00103825	0.000836118	5395	tags=60%, list=25%, signal=45%	Cfb/Casp4/Mmp14/Plat/Plcg2/Serpine1/C2/Mmp2/Lyz2/Mst1/Ctsc/Lgmn/C1rb/Prss8/Prdx6/Hmgcs2/Psmb9/Casp1/Ctss/Enpep/Ctso/Igf1/Apoc1/Hpn/Aebp1/Lipc/Pla2g7/Anpep/C1s1/Tmprss2/Fap/Ace/Hp/Cpn1/Wfdc2/Apoc3/Acox2
1103	GOBP_AMIDE_TRANSPORT	GOBP_AMIDE_TRANSPORT	256	-0.482817	-1.42615	4.51815e-05	0.00103979	0.000837357	5862	tags=38%, list=27%, signal=28%	Prkd1/Gabbr1/Nnat/Abcc4/Nr1h4/Tap1/H2-Eb1/Slc9b2/Il6/Stxbp3/Stxbp4/Prkn/Gnao1/Kcnj11/Tcirg1/Abca1/Tiam1/Psap/Slc16a2/Gpr68/Slc8b1/Pdpn/Srebf1/Foxo1/Snap25/Ildr2/Sirt3/Myrip/Mttp/Slc15a2/Slc15a3/Trpm4/Lrp2/Cartpt/Cd74/Abcb9/Sct/Slc27a1/Cpe/Abat/Slc9a3r1/Cplx3/Trpv1/Rbp4/Ucp2/Adora1/Car2/Gltpd2/C1qtnf12/Tap2/Itpr1/Sfrp1/Rph3al/Aqp9/Aqp11/Acvr1c/Nr1d1/Mgst1/Slc14a1/Alox5/Cd38/Ptprn/Chga/Hfe/Folr2/Rapgef4/Slc13a3/Adra2a/Trpv4/Doc2b/Ano1/Ghrh/Slc38a3/Slc38a5/Gpld1/Kcna5/Gck/Aqp1/Nkx6-1/Edn1/Gja1/Edn3/Abcb1a/Ifng/Cltrn/Hnf1b/Baiap3/Ins2/Tfr2/Pltp/Aqp7/Ildr1/Slc15a1/Folr1/Slc14a2/Htr2c
1104	GOCC_DNA_POLYMERASE_COMPLEX	GOCC_DNA_POLYMERASE_COMPLEX	20	0.697931	2.22581	4.56073e-05	0.00104864	0.000844484	3410	tags=60%, list=16%, signal=51%	Polg/Mcm3/Pole/Mad2l2/Pole2/Dna2/Prim1/Pold1/Prim2/Pola1/Pola2/Pold2
1105	GSE24634_TEFF_VS_TCONV_DAY3_IN_CULTURE_DN	GSE24634_TEFF_VS_TCONV_DAY3_IN_CULTURE_DN	166	-0.519821	-1.52458	4.57427e-05	0.0010508	0.000846224	6839	tags=57%, list=32%, signal=39%	Man1c1/Slc38a6/Npc1/Dram1/Man2b1/Slc12a7/Mpp1/Sort1/Runx1t1/Rxra/Nagk/Tcf7/Aplp2/Cd302/Tlr1/Hexa/H2-DMa/St3gal1/H1f2/Adm/Dysf/Slc31a2/Cybb/Ccpg1/Cdkn1a/Ecm1/Abcg1/Npl/Slamf8/Ccrl2/Stom/Ccl4/Ifi204/Slc11a1/Rnh1/Cd68/Dab2/Osbpl1a/C2/Gns/Tlr2/Naglu/Cd163/Aoah/Rgl1/Crebl2/Lgals3bp/Fhit/Casp8/Gpr35/Kbtbd11/Cebpb/Fcgr2b/Cd14/Rnase6/Fcer1g/Ppfibp2/Kctd12/Hck/C1qa/Tnfrsf14/Pirb/Thbs1/Fcgrt/Lair1/Tymp/Mndal/Ncf2/Slc7a7/Cd84/Glb1l/Ctso/Myof/Themis2/Itgb5/Ccr1/Spint2/Ccr5/Sqor/Gimap5/Adap2/Mertk/Hnmt/Cyp27a1/Ablim1/Clec4a3/P2ry13/Sdr39u1/Ms4a4a/Pygl/Serping1/Ltbp2/Zfp185/Slc22a18/Eppk1
1106	KRAS.AMP.LUNG_UP.V1_DN	KRAS.AMP.LUNG_UP.V1_DN	101	-0.558822	-1.6004	4.6251e-05	0.00106151	0.000854853	5434	tags=47%, list=25%, signal=35%	Plcb3/Kcnn1/Synpo2l/Gp1ba/H2bc21/Hey2/Plch2/Ptprh/Cep41/Podnl1/Trf/Aldh4a1/Tsga10/Cry2/Sds/Cd300a/Fcgr2b/Gabrb1/Coro2b/Ccn5/Tlr4/Cd34/Tbxas1/Mndal/Ctf1/Mab21l4/Prodh/Inpp5d/Adgre1/Scarf1/Lilra6/P2rx1/Trhde/Barx2/Stard8/Gprc5c/Aldh1a2/Slc19a3/Icam2/Zc2hc1c/Gdf10/Pou2f3/Hc/Ace/Hba-a1/Nat1/Car1
1107	GOBP_EMBRYONIC_ORGAN_MORPHOGENESIS	GOBP_EMBRYONIC_ORGAN_MORPHOGENESIS	228	-0.49444	-1.45374	4.6304e-05	0.00106177	0.000855059	4912	tags=40%, list=23%, signal=31%	Tecta/Ift57/Mef2c/Dlx5/Aplnr/Gli3/Rarb/Tbx2/Tulp3/Hes1/Ednra/Naglu/Foxg1/Mfap5/Mical2/Foxf2/Yap1/Bmp7/Fgfr1/Wnt5a/Fuz/Cluap1/Ift172/Kcnq1/Wdpcp/Fgf9/Otx1/Cep290/Bbs5/Ryr2/Pls1/Fgfr2/Lhfpl5/Cdh23/Slc9a3r1/Gata2/Rbp4/Wdr19/Hyal1/Foxn4/Myo6/Ihh/Sox9/Stox1/Rbpms2/Rdh10/Tifab/Alx3/Gli1/Nphp3/Fzd6/Asb2/Epha2/Six3/Tbx18/Tmie/Hpn/Msx1/Ccdc39/Myo7a/Eng/Fgf10/Grhl2/Efemp1/Tbx3/Sox18/Twist1/Foxl2/Tgfbr2/Wnt11/Tbx1/Foxi1/Ccdc40/Slc44a4/Edn1/Nodal/Zic3/Ccdc103/Zic1/Gja1/Gjb6/Stra6/Ush1c/Dlx2/Sox17/Hnf1b/Th/Dnaaf1/Crb2/Osr1/Folr1/Ush1g
1108	KEGG_DRUG_METABOLISM_CYTOCHROME_P450	KEGG_DRUG_METABOLISM_CYTOCHROME_P450	34	-0.697755	-1.81121	4.64087e-05	0.00106321	0.00085622	2480	tags=53%, list=12%, signal=47%	Mgst1/Gstm1/Fmo5/Mgst2/Ugt1a7c/Ugt1a6b/Fmo4/Gsto2/Fmo1/Cyp2d22/Adh1/Aox1/Gstt2/Aldh3a1/Gstm2/Maob/Fmo2/Cyp2b10
1109	ANDERSEN_LIVER_CANCER_KRT19_DN	ANDERSEN_LIVER_CANCER_KRT19_DN	62	-0.627693	-1.73131	4.68185e-05	0.00107163	0.000863001	5363	tags=48%, list=25%, signal=36%	Dpys/Pcx/Amacr/Gpt/Ptgr1/C8g/Grhpr/Adra1b/Tmem140/Serpind1/Cebpb/Selenbp2/Cpq/Prdx6/Hmgcs2/Khk/Retsat/Cyp4f14/Ephx1/Gnmt/Mgst2/Cideb/Aox1/Ang/Serping1/Gstm2/Abcc6/Pklr/Tfr2/Cyp4f15
1110	GSE40274_EOS_VS_FOXP3_AND_EOS_TRANSDUCED_ACTIVATED_CD4_TCELL_DN	GSE40274_EOS_VS_FOXP3_AND_EOS_TRANSDUCED_ACTIVATED_CD4_TCELL_DN	92	-0.581256	-1.65746	4.69132e-05	0.00107187	0.000863191	4707	tags=46%, list=22%, signal=36%	Gabrr2/Arvcf/Plxna4/Gng3/Mfap3l/Prune2/Nudt12/Fam117a/Phyhd1/Tcaf2/Lhfpl5/Kcna1/Ppfibp2/Cracr2b/Trpv3/Tctn2/Gli1/Batf2/Nostrin/Tbc1d2/Grhl2/Pon3/Ano1/Sgpp2/Pdyn/Lrrc52/Ces5a/Tdo2/Kirrel2/Actl6b/Aldh3a1/Slco1c1/Pamr1/Frmpd4/Spag16/Itih2/Rassf9/Pon1/Sptlc3/Iqca/Spag17/Resp18
1111	BLANCO_MELO_HUMAN_PARAINFLUENZA_VIRUS_3_INFECTION_A594_CELLS_UP	BLANCO_MELO_HUMAN_PARAINFLUENZA_VIRUS_3_INFECTION_A594_CELLS_UP	172	-0.512206	-1.50313	4.69121e-05	0.00107187	0.000863191	6005	tags=53%, list=28%, signal=38%	Cxcl11/Itga2/Samd9l/Rsad2/Podxl/Oas1a/Tap1/Il6/Il1a/Ddx60/Ifit1bl1/Cmpk2/Cfb/H2-Q2/Efnb2/Nmi/Trim14/Crybg1/Apol9a/Ifit3/Ccl4/Plscr1/Pmaip1/Tnfsf13b/Parp12/Ccl3/Erap1/Cd68/Rgs2/Klf4/Bst2/Rasgrf2/Xaf1/Nlrc5/Slc15a3/Herc6/Gbp5/H2-Q1/Tmem140/Parp14/Fzd4/Parp10/Znfx1/Helz2/Atf3/Shfl/Lmo2/Ifih1/Ifitm3/Otud1/Epsti1/Tgm2/Il15ra/Sp140/Pik3ap1/Coro2b/H2-M3/Sp110/Sp100/Stc1/Tap2/Casp1/Ctss/Ncf2/Rasgrp3/Cd274/Gbp2/Themis2/Tlr3/Ido1/Birc3/Tnfsf10/Cd38/Trim12c/Batf2/Pla1a/Ccbe1/Trim5/Apol6/Uba7/Lamc2/Prdm16/Xdh/C1s1/Ceacam1/Serping1/Ifitm1/Traf1/Cltrn/Cd55/Cdcp1
1112	WONG_PROTEASOME_GENE_MODULE	WONG_PROTEASOME_GENE_MODULE	49	0.493831	1.97107	4.70322e-05	0.00107362	0.000864601	7566	tags=61%, list=35%, signal=40%	Cdc20/Ube2c/Ube2t/Uchl3/Usp13/Usp39/Usp1/Usp10/Fbxo21/Psma5/Psmb4/Ube2r2/Psmd3/Psmb6/Psmd14/Uba6/Psmb2/Ube2g1/Psmb3/Psme3/Psmd1/Psma7/Psma1/Psmd12/Siah2/Siah1a/Uba3/Ube3a/Psma4/Psmd8
1113	GOCC_SWI_SNF_SUPERFAMILY_TYPE_COMPLEX	GOCC_SWI_SNF_SUPERFAMILY_TYPE_COMPLEX	92	0.386415	1.89733	4.71798e-05	0.00107602	0.000866537	7396	tags=60%, list=35%, signal=39%	Actb/Smarca1/Baz1a/Dpf1/Actl6a/Gatad2b/Ddx21/Bcl7a/Mcrs1/Mybbp1a/Cdk2ap1/Hdac2/Mbd3/Anp32e/Smarcd1/Smarcc1/Bcl7c/Smarce1/Hmgxb4/Pbrm1/Ep400/Hdac1/Brd7/Arid2/Bcl11a/Smarca5/Gatad2a/Dek/Mta2/Baz1b/Smarca4/Smarcd3/Chd3/Rbbp7/Ercc6/Rsf1/Cfdp1/Sf3b1/Rbbp4/Ino80/Uchl5/Bptf/Phf10/Ss18l1/Pole3/Trrap/0610010K14Rik/Chd4/Ino80d/Smarcb1/Dmap1/Actr8/Brd9/Actr5/Chrac1
1114	GNF2_BUB3	GNF2_BUB3	28	0.619707	2.16963	4.72644e-05	0.00107698	0.000867311	6377	tags=71%, list=30%, signal=50%	Mcm3/Tars/Banf1/Ran/Cct3/Snrpd3/Psip1/Tcp1/Psma5/Bub3/Hnrnpa2b1/Kpnb1/Snrpg/Pa2g4/Trp53/Snrpa/Srsf10/Ssbp1/Hnrnpc/Nae1
1115	GOBP_TISSUE_REMODELING	GOBP_TISSUE_REMODELING	153	-0.523422	-1.5333	4.74739e-05	0.00108079	0.000870374	5652	tags=48%, list=26%, signal=36%	Il6/Mitf/Ppargc1b/Il1a/Ubash3b/Igfbp5/Tmbim1/Tcirg1/Agt/Il18/Mmp14/Axl/Runx1/Mef2c/Itgb3/Gpr137/Mmp2/Elf3/Ednra/Tpp1/Lrrk1/Cartpt/Trf/Dll4/Gnat2/Rac2/Ccr2/Dbh/Slc4a2/Cst3/Lgr4/Crb1/Cbs/Dcstamp/Ihh/Npr3/Sema3c/Sfrp1/Il7/Tgfb1/Foxc1/Tnfrsf11b/Tmem119/Tnfrsf11a/Dock5/Nppc/Epha2/Capn1/Ptk2b/Cd38/S1pr1/Rspo3/Inpp5d/Csf1r/Nos3/Mdk/Fgf10/Acvrl1/Epas1/Acp5/Il15/Gpr55/Adrb2/Flt4/Pdk4/Ceacam1/Tie1/Gja1/Siglec15/Spp2/Gdf5/Ccdc154/Lepr/Ace
1116	DESCARTES_FETAL_SPLEEN_LYMPHOID_CELLS	DESCARTES_FETAL_SPLEEN_LYMPHOID_CELLS	66	-0.612362	-1.69977	4.76855e-05	0.00108463	0.000873469	3871	tags=61%, list=18%, signal=50%	Plcg2/Igll1/Adgrg5/Acap1/Emb/Dtx1/Lck/Scml4/Slamf6/Mzb1/Sytl1/Sp140/Slamf1/Lef1/Mndal/Fcrls/Ifnlr1/Blnk/Tagap/Ighm/Alox5/Rhoh/Ncf1/Alox5ap/Cd37/Samd3/Tnfrsf13b/Cnr2/Ccr6/Fcrl1/Gpr55/Cxcr5/Tmem154/Large2/Phex/Rasgrp1/Shisal2a/Igkc/Vpreb3/Cd2
1117	GSE10325_LUPUS_CD4_TCELL_VS_LUPUS_MYELOID_DN	GSE10325_LUPUS_CD4_TCELL_VS_LUPUS_MYELOID_DN	182	-0.513279	-1.50679	4.79877e-05	0.00109053	0.000878219	6495	tags=54%, list=30%, signal=38%	Rxra/Nagk/Igsf6/Timp2/Pisd/Tgfbi/Csta2/Aplp2/Dusp3/Ifngr1/H2-DMa/Ctsb/1700017B05Rik/Aldh3b1/Lat2/Slc31a2/Cybb/Csf2rb2/Irf8/Ctnna1/Ctsd/Npl/Kcnj2/C5ar1/Ap1s2/Plcg2/Blvrb/Slc11a1/Mef2c/Psap/Il13ra1/Lyn/Gca/Crispld2/Tlr2/Klf4/Apobr/Plxnb2/Tpp1/Naip2/Creg1/Plin3/Slc15a3/Cd74/Jup/Prkcd/Tyrobp/Aif1/Cebpb/Fcgr2b/Lmo2/Cst3/Tnfaip2/Naga/Cd14/Aldh2/Rnase6/Fcgr1/Fcer1g/Kctd12/Sirpa/Cd93/Hck/Lgals3/Pirb/Fcgrt/Tnfsf13/Tbxas1/Hexb/Cebpa/Ncf2/Rhbdf2/Slc7a7/Cd86/Btk/Csf3r/Myof/Rassf4/Cyp1b1/Hk3/Adgre5/Ccr1/Clmn/Lst1/Csf1r/Adap2/Hnmt/Lilra6/P2rx1/Clec4a3/Tor4a/Slc43a3/Pecam1/Nlrp3/Siglece/Anpep/Stab1/Rbm47/Cd36
1118	GOBP_INTERLEUKIN_1_PRODUCTION	GOBP_INTERLEUKIN_1_PRODUCTION	85	-0.57767	-1.6326	4.84428e-05	0.00109988	0.000885753	4724	tags=52%, list=22%, signal=41%	Ccl3/Orm2/Pml/Naip2/Cx3cl1/Gbp5/Wnt5a/Zc3h12a/Tyrobp/Casp8/Pycard/Aim2/Myd88/Sirpa/Nod1/Tlr4/Ccl19/Gsdmd/Casp1/Tlr6/Trem2/Nlrc4/Havcr2/S1pr3/Elf4/Il16/Cx3cr1/Lilra5/Igf1/Hspb1/Tmem106a/Serpinb1a/Apoa1/Cd33/Gas6/Lilra6/Acp5/Ager/Nlrp3/Nlrp1a/Anxa1/Ceacam1/Cd36/Ifng
1119	REACTOME_FORMATION_OF_TC_NER_PRE_INCISION_COMPLEX	REACTOME_FORMATION_OF_TC_NER_PRE_INCISION_COMPLEX	51	0.483308	2.03137	4.85133e-05	0.0011005	0.000886249	9118	tags=82%, list=43%, signal=47%	Polr2f/Uba52/Rps27a/Cops7b/Polr2j/Rbx1/Ercc8/Gtf2h1/Gps1/Ppie/Polr2h/Polr2l/Ercc6/Polr2c/Polr2b/Gtf2h5/Cops4/Gtf2h3/Polr2e/Cdk7/Aqr/Cops6/Cops3/Gtf2h2/Zfp830/Polr2g/Polr2d/Ccnh/Tcea1/Xpa/Polr2i/Cops5/Polr2a/Ubb/Cul4a/Isy1/Polr2k/Gtf2h4/Prpf19/Xab2/Usp7/Cops8
1120	WIERENGA_STAT5A_TARGETS_DN	WIERENGA_STAT5A_TARGETS_DN	173	-0.509635	-1.49495	4.85975e-05	0.00110143	0.000886996	5468	tags=44%, list=26%, signal=33%	Ubash3b/Tmc8/Tspan32/Irf8/Ccdc9b/Efnb2/Gp1ba/Plcg2/Cxcr4/Pros1/Ndufaf3/Plek/Plekho2/Dok3/Far2/Lhfpl2/Ctdspl/Lyz2/Mtmr11/Vwf/Plxdc2/Batf/Actn1/Nat8f1/Cd14/Proser2/Klhdc1/Fcer1g/Itpkb/Loxl3/Cracr2b/Cd93/Bambi/Fermt3/Capn11/Serpinf1/Rbpms2/Rasgrp3/Cd84/Il7/Sh3bgrl2/Mansc1/Itgb5/Spns3/Plcb2/Gng11/Smad6/Mylk/Lst1/Adra2a/Adora2a/Ephx2/Tpm2/Susd3/Lilra6/Padi4/Acot11/Nat8/Pecam1/Rgs18/Arap3/Cldn5/Cavin2/Gja4/Mpl/Wfdc1/Lgals12/Hc/Bank1/Alox12/Gp9/Zfp185/Pf4/Treml1/Dnaaf3/Efhc2
1121	GOMF_VITAMIN_BINDING	GOMF_VITAMIN_BINDING	124	-0.54585	-1.58667	4.87438e-05	0.00110376	0.000888872	5819	tags=46%, list=27%, signal=34%	Pdxk/Irx5/Alas1/Ilvbl/Gadl1/Tpk1/Mmab/P3h2/Pcca/Pcx/Cth/Gad1/Gpt/Lmbrd1/P4ha3/Sec14l2/C8g/S100g/Lrat/Tcn2/Ttpa/Sds/Thnsl2/Dbh/Dhtkd1/Abat/Rbp4/Hacl1/Cbs/Acacb/Pygb/Pnpo/P4ha2/Gnmt/Phyh/Folr2/Crabp1/Sdsl/Alas2/Rbp1/Aldh1a2/Mocos/Pygl/Pygm/Stra6/Gad2/Etnppl/Tat/Abca4/Hdc/Got1l1/Rbp2/Folr1/Sptlc3/Kl/Calb1/Mtarc1
1122	DESCARTES_FETAL_INTESTINE_SMOOTH_MUSCLE_CELLS	DESCARTES_FETAL_INTESTINE_SMOOTH_MUSCLE_CELLS	41	-0.676678	-1.78907	4.90528e-05	0.00110976	0.000893709	4164	tags=59%, list=19%, signal=47%	Actg2/Chrdl2/Des/Il17b/Lmod1/Kcna1/Grem2/Psd/Myl9/Tagln/Mylk/Acta2/Fgf7/Ano1/Capn3/Cnn1/Kcnj8/Rgs5/Aoc3/Jph2/Myocd/Adrb3/Myh11/Kcnmb1
1123	SHETH_LIVER_CANCER_VS_TXNIP_LOSS_PAM4	SHETH_LIVER_CANCER_VS_TXNIP_LOSS_PAM4	249	-0.484346	-1.42914	4.91102e-05	0.00111008	0.00089396	5893	tags=41%, list=27%, signal=30%	Acss2/Mpdz/Tmem63a/Chpt1/Acad8/Nr1h4/Kifc2/Ido2/Dpyd/Pcolce2/Tprkb/Pcca/Ddx60/Igfbp5/Dpys/Cth/Abi3bp/Acyp1/Amy1/Dct/S100a1/Reck/Dcxr/Sardh/Slc16a2/Galc/Ednra/Sirt3/Gch1/Cd163/Hebp1/Gstk1/Pbld1/Pbld2/Macrod1/Adhfe1/Ndn/Pdk1/Aldh6a1/Nr2f2/Chchd7/Cyp46a1/Tshb/Fcgr2b/Hemk1/Nat8f1/Gm5617/Abat/Hacl1/Rnasel/Upp2/Hmgcs2/Cbs/Tex12/Cacna1e/Ghr/Cyp4f14/Enpep/Mustn1/Cyp4v3/Arhgap6/Hpgd/Gnmt/Galm/Haao/Igf1/Adtrp/Traf3ip2/Abhd3/Ccr5/Slc47a1/Id4/Serpinb1a/Acat3/Ephx2/Sugct/Slc6a12/Dnase1l3/Cyp2d22/Eva1a/Efemp1/Nat8/Cxcl12/Sod3/Slc2a5/Dmgdh/Aass/Gdf10/Mfsd4b1/Rgs5/Dcn/Clec3b/Bhmt/Abcc6/Scnn1a/Cyp4f15/Magix/Prlr/Nat1/Car3/Car1/Slc26a3/Ces1d
1124	GOBP_TIGHT_JUNCTION_ORGANIZATION	GOBP_TIGHT_JUNCTION_ORGANIZATION	69	-0.602585	-1.6781	4.93687e-05	0.00111492	0.000897864	2778	tags=32%, list=13%, signal=28%	Cldn14/Prkch/Epha2/Cldn7/Esam/Acvrl1/Grhl2/F11r/Wnt11/Pecam1/Cldn10/Cldn5/Lsr/Cldn1/Marveld2/Cdh5/Cldn9/Ocln/Cldn3/Cldn2/Ildr1/Frmpd2
1125	GOBP_POSITIVE_REGULATION_OF_INTERLEUKIN_6_PRODUCTION	GOBP_POSITIVE_REGULATION_OF_INTERLEUKIN_6_PRODUCTION	85	-0.577506	-1.63213	4.95893e-05	0.00111891	0.000901076	4947	tags=47%, list=23%, signal=36%	Plcg2/C1qtnf4/Mapk13/Tlr2/Cd74/Wnt5a/Tyrobp/Pycard/Card9/Tslp/Aif1/Tlr7/Ifih1/Myd88/Il33/Nod1/Il6ra/Pirb/Tlr4/Tlr9/Unc93b1/Tlr6/Tgfb1/Btk/Cyba/Tlr3/Il16/Lilra5/Tmem106a/Trpv4/Lilra6/Ptafr/Il17rc/Il1rl2/Twist1/Ager/Adora2b/Cd36/Ifng/Lbp
1126	GSE13485_CTRL_VS_DAY7_YF17D_VACCINE_PBMC_DN	GSE13485_CTRL_VS_DAY7_YF17D_VACCINE_PBMC_DN	181	-0.50703	-1.48804	4.96715e-05	0.00111977	0.000901767	6005	tags=50%, list=28%, signal=36%	Cxcl11/Samd9l/Sash1/Rsad2/Oas1a/Tap1/Spats2l/Zbp1/Fbxo6/Lgals9/Ddx60/Ifit1bl1/Cmpk2/Slc31a2/Acot10/Utrn/Casp4/Nmi/Trim14/Axl/Ifit3/Siglec1/Plscr1/Psmb8/Tnfsf13b/Parp12/Ly6e/C2/Bst2/Xaf1/Gch1/Ifi35/Tcn2/Rgl1/Herc6/C3ar1/Jup/Shisa5/Parp14/Lgals3bp/Parp10/Aim2/Msr1/Shfl/Lcp2/Ifih1/Ifitm3/Fcgr1/Ifitm2/Atp10a/Gngt2/Epsti1/Slc12a8/Il15ra/Pik3ap1/Myd88/Trip6/Pirb/Sp110/Sp100/Psmb9/Lair1/Tymp/Myof/Mt2/Gbp2/Heg1/Ccr1/Cx3cr1/Tnfsf10/Cd38/Trim12c/Batf2/Ccr5/Adap2/Trim5/Apol6/Ms4a7/Cysltr1/Erich3/Il15/Rec8/Nlrp3/Ms4a4a/Serping1/Ifitm1/Kctd14/Otof/Odf3b/Ttc21a
1127	HE_LIM_SUN_FETAL_LUNG_C1_MID_BASAL_CELL	HE_LIM_SUN_FETAL_LUNG_C1_MID_BASAL_CELL	124	-0.545464	-1.58554	5.04343e-05	0.00113596	0.000914803	4708	tags=44%, list=22%, signal=34%	Tfpi2/Sparcl1/Rarb/Ncs1/Sox15/F3/1190005I06Rik/Ldlrap1/Plxdc2/Otx1/Sfn/Lgr4/Boc/Sytl1/Rgs10/Ehf/Tnfaip8/Fhl1/Scgb3a1/Tmem150c/Rassf6/Scnn1b/Mt1/Jag2/Tenm4/Dkk3/Fxyd5/Lsp1/Nppc/Cxcl14/Eva1c/Baalc/Rgs14/Ntf3/Gas6/Ptges/Col17a1/Epas1/Hspa2/Nrxn3/Cfh/A4galt/Itgb4/Anxa1/Col1a2/Prrg4/Fam107a/Cyp2s1/Cdcp1/Sostdc1/Trp63/Rarres2/Trp73/Krt15
1128	GOBP_NEGATIVE_REGULATION_OF_RESPONSE_TO_WOUNDING	GOBP_NEGATIVE_REGULATION_OF_RESPONSE_TO_WOUNDING	77	-0.582733	-1.64321	5.05296e-05	0.0011371	0.00091572	5252	tags=47%, list=25%, signal=35%	Apoh/Gp1ba/Plat/Serpine1/Pros1/Ajap1/Fgf2/Prkcd/Rtn4rl1/Cldn19/Tspan8/Kremen1/Il33/Ptpn6/Thbs1/Apoe/Pdgfb/Anxa2/Alox5/Adtrp/Cd109/Nos3/Mdk/Wnt4/Ceacam1/Edn1/Serping1/Wfdc1/Fap/D130043K22Rik/Thbd/Alox12/Vtn/Cldn3/Klkb1/Eppk1
1129	LIM_MAMMARY_LUMINAL_PROGENITOR_UP	LIM_MAMMARY_LUMINAL_PROGENITOR_UP	49	-0.64453	-1.74402	5.07777e-05	0.00114102	0.000918882	4100	tags=55%, list=19%, signal=45%	Atp6v1c2/Ctsc/Tnfaip2/Cd14/Noxo1/Tspan33/Pdzk1ip1/D7Ertd443e/Ccdc88b/Galnt15/Xdh/Il15/Ggt5/Wfdc3/Gjb2/Anpep/Ckmt1/Plb1/Foxi1/Cldn1/Dapp1/Meltf/C3/Bbox1/Folr1/Lbp/Slc28a3
1130	ACEVEDO_LIVER_CANCER_WITH_H3K27ME3_UP	ACEVEDO_LIVER_CANCER_WITH_H3K27ME3_UP	189	-0.504181	-1.48067	5.0794e-05	0.00114102	0.000918882	4946	tags=39%, list=23%, signal=30%	Endod1/Plscr1/B3galt5/Osmr/Pde1a/9130008F23Rik/Tlr2/Btc/Col3a1/Dync2h1/Sema6d/Pdzd2/Adgrv1/Rnase1/Lca5/Cacnb2/Cytip/Mast4/Grm8/Limch1/Mgp/Stk26/Etl4/Aim2/Esrp1/Lmo2/Cdh12/Prnp/Rnase6/Itih5/Slc1a3/Crb1/Smim3/Colec12/Oca2/Sema3c/Arhgdib/Dlc1/Havcr2/Ccdc141/Igsf1/Pik3cg/Lpar3/Ccr9/Ikzf1/Steap4/Mcoln3/Awat2/Areg/Sulf1/Ipcef1/Cep126/Ntf3/Ctnna3/Rbpms/Plscr2/4921507P07Rik/Pde6h/Dock8/Plppr4/Slc16a9/Clec12a/Col1a2/Scin/Plbd1/Klhl41/Tmem71/Spp2/Adgrf5/Elmod1/Ppp1r42/Kl/Dsc3
1131	GOMF_DNA_REPLICATION_ORIGIN_BINDING	GOMF_DNA_REPLICATION_ORIGIN_BINDING	16	0.726467	2.23048	5.13353e-05	0.00115071	0.000926684	2993	tags=62%, list=14%, signal=54%	Orc1/Mcm10/Mcm5/Cdc6/Mcm2/Cdc45/Ddx11/Grwd1/Pola1/Dhx9
1132	HP_UNUSUAL_INFECTION_BY_ANATOMICAL_SITE	HP_UNUSUAL_INFECTION_BY_ANATOMICAL_SITE	98	-0.569096	-1.63002	5.13066e-05	0.00115071	0.000926684	5428	tags=49%, list=25%, signal=37%	H2-D1/Cfb/Bcl6/Cybb/Irf4/Igll1/Cxcr4/Erap1/Vangl1/Gm8909/Stxbp2/Card9/Bcl2/Fgfr3/Stat4/Il2rg/Ncf4/Jak3/Myd88/C1qc/Cd79b/Tlr4/Spi1/Unc93b1/Ncf2/Nlrc4/Il7/Btk/P4ha2/Cyba/Blnk/Tlr3/Nckap1l/Ighm/Ccr1/Ncf1/Prtn3/Tnfrsf13b/Dnase1l3/Fas/Eng/Was/Acvrl1/Slc6a19/Dock8/Nlrp3/Cltrn/Unc13d
1133	GOBP_MONOCARBOXYLIC_ACID_BIOSYNTHETIC_PROCESS	GOBP_MONOCARBOXYLIC_ACID_BIOSYNTHETIC_PROCESS	175	-0.509924	-1.49638	5.14066e-05	0.00115071	0.000926684	4076	tags=29%, list=19%, signal=23%	Cd74/Mid1ip1/Sds/Thnsl2/Tecrl/Osbpl3/Cyp46a1/Pla2g4a/Fads3/Acot4/Hoga1/Tbxas1/Acsbg1/Acacb/Nr1h3/Mlxipl/Rdh10/Hacd4/Nr1d1/Ptgds/Ptgs1/Ido1/Alox5/Fads6/Asah2/Hpgds/Apoc1/Abhd3/Aloxe3/Cyp27a1/Ptges/Cyp2d22/Lipc/Rbp1/Pdk4/Olah/Aldh1a2/Ptgis/Ceacam1/Ltc4s/Edn1/Gstm2/Pla2g2c/Alox12/Rgn/Pklr/Apoc3/Acsm5/Acox2/Ces1d
1134	GSE8621_LPS_STIM_VS_LPS_PRIMED_AND_LPS_STIM_MACROPHAGE_UP	GSE8621_LPS_STIM_VS_LPS_PRIMED_AND_LPS_STIM_MACROPHAGE_UP	175	-0.509887	-1.49627	5.14066e-05	0.00115071	0.000926684	5311	tags=40%, list=25%, signal=30%	Mlh3/Cmtm7/Nt5dc3/Gp1ba/Slc7a8/Scd1/Serinc2/Exoc3l2/Arvcf/Apbb2/S100g/Nmnat3/Gch1/Fbxl2/Stxbp2/Stx3/Efcab9/Hs3st3b1/Slc66a2/Thnsl2/Cldn19/Ephb4/Tex12/Pon2/Clec1a/Hspa12b/Medag/Slc22a3/Cyp4f14/Aqp9/Igfbpl1/Hacd4/Vill/Vamp5/Edar/Pak6/Slc36a2/Rnf125/Dapl1/Rdh5/Chit1/Ctnna3/Pacrg/Ano1/Sgpp2/Itga2b/Vamp8/Rbp1/Plaat3/Pygl/Sh3rf2/Krt23/Zswim2/Gja1/Krt80/Pla2g5/Tdgf1/Unc13d/Pf4/Fank1/Gpr50/Ppp1r42/Nme5/Ccdc3/Cfap126/Vpreb3/Cyp4f15/Krt8/Lrrc36/Acox2
1135	POOLA_INVASIVE_BREAST_CANCER_DN	POOLA_INVASIVE_BREAST_CANCER_DN	115	-0.550098	-1.5953	5.16131e-05	0.00115431	0.000929586	4488	tags=43%, list=21%, signal=34%	Nedd4l/Fgf2/Bst2/Trf/Mgp/Wnt5a/Aldh4a1/Fgfr3/Cacna1d/Syt17/Cyp4b1/Myb/Hmgcs2/Stc1/Igfbp2/Itpr1/Ppp1r3c/Lgals4/Dkk3/Inpp4b/Igsf1/Sdc4/Nqo1/Ssh3/Sez6l2/Mylk/Clmn/Bmp5/Tpm2/Lamb3/Tesc/Capn3/Chil1/Cd59b/Celsr1/Cnn1/Anpep/Synm/Car12/Npy1r/Clec3b/Edn3/Arhgef5/Mia/Ccdc170/Npy2r/Hbb-bt/Hba-a1/Wfdc2
1136	GOBP_POSITIVE_REGULATION_OF_MRNA_CATABOLIC_PROCESS	GOBP_POSITIVE_REGULATION_OF_MRNA_CATABOLIC_PROCESS	101	0.35833	1.80804	5.22022e-05	0.00116646	0.00093937	7691	tags=57%, list=36%, signal=37%	Trim71/Nanos1/Nanos3/Ybx1/Paip1/Exosc8/Exosc2/Ythdf2/Tardbp/Cnot6/Syncrip/Dhx9/Pabpc1/Dcps/Csde1/Exosc9/Gtpbp1/Dcp2/Ago2/Hnrnpd/Caprin1/Pde12/Cnot9/Celf1/Elavl1/Rc3h2/Hnrnpu/Ago1/Cnot6l/Tnrc6b/Ago4/Khsrp/Ythdf1/Tut4/Pum1/Dhx36/Noct/Cnot7/Mettl14/Ythdf3/Fxr1/Cnot3/Pnldc1/Ago3/Exosc7/Lsm1/Tent4a/Zc3h12d/Fxr2/Polr2g/Rc3h1/Samd4/Gigyf2/Pnpt1/Btg2/Pan2/Mettl16/Cnot2
1137	GOCC_BLOOD_MICROPARTICLE	GOCC_BLOOD_MICROPARTICLE	78	-0.595646	-1.67943	5.22956e-05	0.00116752	0.000940222	5091	tags=58%, list=24%, signal=44%	Agt/Stom/Apol9a/Pros1/Apoa2/Cib2/Orm2/C8g/Hspa1a/Actg2/Trf/Lgals3bp/Hspa1b/C1rb/C1qb/C1qc/Anxa5/Fn1/Apoe/Itih4/Tgfb1/Cp/Ighm/Apoa1/Slc2a1/Jchain/Eng/Hspa2/A2m/Itga2b/Cfh/Clu/C1s1/A1bg/Serping1/Hba-a2/F13a1/Igkc/C3/Vtn/Hbb-bt/Hba-a1/Hp/Itih2/Pon1
1138	GOBP_ENDOTHELIAL_CELL_MIGRATION	GOBP_ENDOTHELIAL_CELL_MIGRATION	203	-0.500165	-1.46615	5.24778e-05	0.00117056	0.000942668	5985	tags=43%, list=28%, signal=32%	Sash1/Sh3bp1/Loxl2/Sparc/Foxp1/Prkd1/Myh9/Cib1/Stard13/Rhoj/Apoh/Ptprm/Efnb2/Plpp3/Pik3cd/Agt/Hdac9/Card10/Mef2c/Stat5a/Itgb3/Fgf16/Adgra2/Rras/Tnfsf12/Klf4/Fgf2/Cd40/Sema4a/Glul/Jup/Fgfr1/Wnt5a/Nfe2l2/Zc3h12a/Jcad/Lgmn/Dll4/Atp2b4/Nr2f2/Emp2/Slit2/Ephb4/Gata2/Smoc2/Clec14a/Thbs1/Sp100/Stc1/Apoe/Kdr/Serpinf1/Anxa3/Pdgfb/Tgfb1/Cyp1b1/Lpxn/Epha2/Pik3cg/Vegfc/Ptk2b/Tbxa2r/Scg2/Fgf18/Hspb1/Adtrp/Dpp4/Ccbe1/Fgf1/Apoa1/Nos3/Fgfbp1/Acvrl1/Sox18/Tgfbr3/Flt4/Gpld1/Vstm4/Anxa1/Mmrn2/Ceacam1/Dnaja4/Edn1/Cdh5/Fap/Dcn/Tek/Tdgf1
1139	CHIANG_LIVER_CANCER_SUBCLASS_CTNNB1_UP	CHIANG_LIVER_CANCER_SUBCLASS_CTNNB1_UP	147	-0.533165	-1.5617	5.30921e-05	0.00118322	0.000952865	5063	tags=44%, list=24%, signal=34%	Amacr/Map3k8/Axin2/Dcxr/Bhlhe40/Sparcl1/Sec14l2/Ttc9/Zfp385b/Myrip/Grhpr/Glul/Bik/Prr5l/Mme/Pdk1/Ttpa/Hlf/Irx3/Kcnk1/Septin4/Selenbp2/Hepacam/Nubpl/Esrrg/Bambi/Hoga1/Tmem150c/Aqp9/Rhbg/Aqp11/Slc4a4/Ecm2/Acsl6/Slc22a4/Slc16a4/Slc2a12/Dpp4/Slc47a1/Slc13a3/Hsd11b1/Slc1a2/Mertk/Ankfn1/Slc6a12/Aldh1l1/Fas/Exph5/Tbx3/Ace2/Aox1/Adrb2/Rbp1/Pdk4/Cavin2/Slc16a11/Kcnj8/Aldh3a1/Cd36/Nags/Ccdc170/Ubxn10/Vegfd/Acss3/Cldn2
1140	GOMF_METHYLATION_DEPENDENT_PROTEIN_BINDING	GOMF_METHYLATION_DEPENDENT_PROTEIN_BINDING	75	0.413613	1.90822	5.34288e-05	0.00118864	0.000957228	8530	tags=68%, list=40%, signal=41%	Phf19/Uhrf1/Cbx2/Morc4/Spin4/L3mbtl1/Cbx5/Mbtd1/Pwp1/Ncapg2/Ttll12/Msl3/Zzz3/Fmr1/Setd5/Cdyl2/Phf20l1/Sgf29/Mtf2/Msh6/Atrx/L3mbtl2/Ing1/Cbx3/Wdr5/Ncapd3/Kdm8/Rrp8/Kdm4a/Bptf/Trim24/Spin1/Phf8/Chd1/Phf13/Cbx4/Zcwpw1/Zmynd8/Morc3/Ing2/Pygo1/Pwwp2a/Cbx1/Ing3/Zmynd11/Phf2/Ing5/Cbx6/Ing4/Chd8/Kdm4c
1141	GOCC_PLATELET_ALPHA_GRANULE_LUMEN	GOCC_PLATELET_ALPHA_GRANULE_LUMEN	55	-0.627501	-1.71818	5.34084e-05	0.00118864	0.000957228	4910	tags=51%, list=23%, signal=39%	Serpine1/Pros1/Tex264/Orm2/Vwf/Actn1/Tgfb2/Thbs1/Fn1/Fermt3/Pdgfb/Tgfb1/Islr/Srgn/Vegfc/Igf1/Gas6/Tor4a/A2m/Clu/Hgf/A1bg/Serping1/Igf2/Pf4/F13a1/F5/Vegfd
1142	GOCC_ACETYLTRANSFERASE_COMPLEX	GOCC_ACETYLTRANSFERASE_COMPLEX	94	0.371526	1.79106	5.36227e-05	0.00118948	0.000957902	8532	tags=65%, list=40%, signal=39%	Actb/Kansl2/Actl6a/Naa25/Taf5/Naa10/Mcrs1/Mbtd1/Morf4l2/Sf3b3/Vps72/Naa50/Eny2/Jade3/Taf5l/Taf2/Msl3/Ep400/Zzz3/Naa15/Tada1/Phf20l1/Sgf29/Epc2/Actg1/Wdr5/Brpf1/Kat2a/Dr1/Hcfc1/Map3k7/Kat7/Sf3b5/Brd1/Supt7l/Pole3/Naa30/Usp22/Taf10/Naa16/Tada3/Trrap/Tada2a/Dmap1/Taf12/Brd8/Kat8/Taf9/Epc1/Brpf3/Ing3/Ing5/Kat14/Dld/Ogt/Phf20/Taf6l/Ep300/Ing4/Mrgbp/Yeats4
1143	NABA_ECM_GLYCOPROTEINS	NABA_ECM_GLYCOPROTEINS	158	-0.518177	-1.51853	5.36539e-05	0.00118948	0.000957902	5254	tags=49%, list=25%, signal=37%	Zpld1/Ecm1/Comp/Thbs3/Abi3bp/Nid2/Tecta/Igfbp7/Crim1/Efemp2/Crispld2/Sparcl1/Lgi3/Igfbp6/Ndnf/Mfap5/Mgp/Rspo2/Sned1/Vwf/Tnxb/Reln/Ccn2/Lamb1/Slit2/Lgi4/Hmcn1/Smoc2/Ltbp1/Vwa1/Thbs1/Ccn5/Kcp/Fgl1/Emid1/Fn1/Igfbp2/Npnt/Dpt/Vwa7/Vwa5a/Igfbpl1/Rspo1/Tsku/Ecm2/Nell1/Lama5/Lama2/Lgi1/Dmp1/Rspo3/Aebp1/Cilp/Gas6/Lamb3/Lamc2/Pcolce/Efemp1/Sbspon/Lamb2/Crispld1/Vit/Fndc7/Mmrn2/Sspo/Tinagl1/Ltbp2/Fbln7/Lrg1/Vwa3b/Vtn/Hmcn2/Zp3/Lamc3/Lama3/Vwa3a/Vwa5b1
1144	GSE23505_UNTREATED_VS_4DAY_IL6_IL1_IL23_TREATED_CD4_TCELL_DN	GSE23505_UNTREATED_VS_4DAY_IL6_IL1_IL23_TREATED_CD4_TCELL_DN	190	-0.50857	-1.49339	5.36003e-05	0.00118948	0.000957902	6138	tags=46%, list=29%, signal=33%	Ifi27/Slc46a1/Inka1/Oaz2/H2-DMa/Sdhaf4/Treml2/H2-Eb1/Gsn/Arap2/Trim7/Galnt12/Bcl6/Ccdc88c/Ccrl2/Trim14/Nipal3/Rinl/Lrrk2/Hopx/Ly6e/Plpp1/Sesn1/Rgs2/Nedd4l/Bspry/Cd40/H2-Aa/Cytip/Rgl1/Klhl6/9930012K11Rik/Cd74/Tec/Bcl2/H2-T23/Endou/Lmo2/H2-Ob/Man1a/Cd48/Klhdc1/Ltb/Ptpn6/Cd93/Phf1/H2-Oa/Fermt3/Stox1/Ascc1/Slc46a3/Tnfaip8l2/Calhm6/Gpsm3/H2-DMb1/S1pr3/Ccr10/Haao/Cd38/S1pr1/Bcar3/Ccr5/Arhgap45/Lmo7/Gsto2/Tnfrsf13b/Cnr2/Adgre1/Ctsh/Agmo/Ablim1/Susd3/Icosl/Fas/Crip1/Tnni2/Gcnt1/Gimap1/Erich2/Cd36/Atp2a3/Bank1/Unc13d/Slc6a13/Mia/Vtn/Cd2/Dnah12
1145	BENPORATH_PRC2_TARGETS	BENPORATH_PRC2_TARGETS	468	-0.442571	-1.31462	5.36003e-05	0.00118948	0.000957902	4584	tags=38%, list=21%, signal=31%	Tbx2/Slc6a1/Klf4/Coro6/Foxg1/Plec/Ildr2/Nefl/Sema6d/Pdzd2/Kcnk4/Sstr2/Gna14/Pgr/Lrp2/Col25a1/Shisa6/Pip5k1b/Hs3st3b1/Chrdl2/Pxmp2/Galnt18/Dchs2/Rspo2/Dll4/Tslp/Ptgdr/Bcl2/Ptger3/Nr2f2/Fgf9/Adamts15/Vax1/Atf3/Otx1/Espn/Irx3/Spock3/Slit2/Syt12/Kcna1/St8sia2/Tmem88/Cdh23/Gata2/Cacna1d/Rbp4/Rgs10/Cd70/Clec14a/Cacna1e/Lgals3/Colec12/Mapk4/Tmem30b/Batf3/Cd34/Npr3/Oca2/Dkk2/Npnt/Ghr/Ndufa4l2/Hs6st3/Mal/Kcnc4/Gucy2e/Sfrp1/Adrb1/Egfl6/Kcnk12/Sox7/Kcnab1/Il7/Mt1/Rspo1/Hhex/Rassf5/Alx3/Slc35f3/Nell1/Penk/Gpat3/Cxcl14/Oaf/Eva1c/Six3/Barhl1/Pax3/Epb41l4a/Mcoln3/Hpcal4/Podn/Adra2a/Msx1/Rasgrf1/Gimap5/Rprml/Npas4/Adap2/Slc1a2/Sfrp5/Ptgfr/Galr2/Esam/Itpka/Wnt10a/Layn/Cdh7/Tcea3/Dlx4/Epas1/Tbx3/Sgpp2/Barx2/Gsx2/Foxl2/Tmem59l/Dnajc22/Adcy4/Wnt11/Tbx1/Fam81a/Gjb2/Fzd10/Rasl10a/Casz1/Fezf2/Kcnc2/Rax/Scn4b/Cidea/Pir/Gpc5/Nkx6-1/Stmn2/Zic1/Myo5b/Npy1r/Ltbp2/Dio3/Kcnh1/Fbln7/Slc32a1/Tppp3/Thbd/Foxb1/Hba-a2/Nags/Kcnh3/Adrb3/Gad2/Dlx2/Cltrn/Dlx3/Frmpd4/Slc24a4/Car10/Sox17/Foxj1/Hnf1b/Elmod1/Barhl2/Zic4/Robo3/Lrrc71/Dlx1/Hba-a1/Sctr/Dmrt3/Osr1/Trp73/Spag6l/Htr2c/Dpy19l2/Nkx2-1/Kl/Ush1g/Otx2/Dsc3
1146	GAVISH_3CA_METAPROGRAM_EPITHELIAL_EPI_2	GAVISH_3CA_METAPROGRAM_EPITHELIAL_EPI_2	44	-0.658425	-1.7535	5.39517e-05	0.00119503	0.000962379	4717	tags=66%, list=22%, signal=52%	Ly6e/S100a6/Gm8909/Igfbp6/Cd74/Slc12a1/Ifitm3/S100a11/Tspan8/Itm2c/Lgals3/Igfbp2/Mal/Anxa2/Atp1b1/Cxcl14/Cldn7/Tspan1/Tacstd2/Clu/Sod3/Cldn10/Perp/Car4/Anxa1/Pappa2/Tm4sf1/Krt19/Wfdc2
1147	DESCARTES_FETAL_ADRENAL_LYMPHOID_CELLS	DESCARTES_FETAL_ADRENAL_LYMPHOID_CELLS	81	-0.584164	-1.64978	5.45818e-05	0.00120794	0.000972769	5274	tags=62%, list=25%, signal=47%	Ccdc88c/Il2rb/Irf4/S1pr5/Igll1/Acap1/P2rx5/Cytip/Irgm2/Gbp5/Hsh2d/Ptgdr/Lck/H2-Ob/Slamf6/Il2rg/Mzb1/Sytl1/Tbc1d10c/Ltb/Cd79b/Traf3ip3/Slamf1/Mndal/Col4a4/Fcrls/Isg20/Trbc2/Birc3/Ighm/Rhoh/Slfn5/Jchain/Ccr6/Crip1/Fcrl1/Myo1g/Cxcr5/Tmem154/Nkg7/Rasgrp1/Cd7/Il7r/Il12rb2/Igkc/Ttc16/Dthd1/Sytl3/Zap70/Cd2
1148	GNF2_HLA_C	GNF2_HLA_C	49	-0.643622	-1.74156	5.49349e-05	0.00121469	0.00097821	6863	tags=78%, list=32%, signal=53%	Coro1a/Phf11d/Phf11b/Irf1/H2-Q10/Lrch4/Tap1/Susd6/H2-D1/H2-Q2/Sipa1/Gm8909/Tapbp/Tsc22d3/Cytip/H2-Q1/Rac2/H2-T23/Cd48/Psd4/Rin3/Ptpn6/H2-M3/Ptprc/Hcls1/Arhgdib/Cyba/Vav1/Laptm5/Gpsm3/Sash3/Fxyd5/Elf4/Cd53/Arhgap45/Inpp5d/Was/Stat6
1149	HP_PERSISTENCE_OF_HEMOGLOBIN_F	HP_PERSISTENCE_OF_HEMOGLOBIN_F	33	0.567531	2.15296	5.513e-05	0.00121689	0.000979976	3766	tags=70%, list=18%, signal=58%	Rps28/Rps19/Rpl35/Rps26/Rpl8/Rps24/Rps7/Rpl5/Rps15a/Rps10/Rpl15/Rpl27/Rps17/Rpl11/Rpl18/Rpl31/Heatr3/Rpl35a/Rps20/Rpl26/Rpl9/Slc30a7/Rps27
1150	BUSSLINGER_DUODENAL_TUFT_CELLS	BUSSLINGER_DUODENAL_TUFT_CELLS	67	-0.609083	-1.69431	5.50861e-05	0.00121689	0.000979976	3321	tags=40%, list=15%, signal=34%	Kctd12/Coro2b/Hck/Sox9/Ptpn18/Rassf6/Mt2/Ptgs1/Fyb/Alox5/Pik3cg/Pbxip1/Hpgds/Alox5ap/Clmn/Ano7/Bcam/Crip1/Sigirr/Sh2d6/Pou2f3/Atp2a3/Meltf/Aoc1/Bmx/Krt18/Krt8
1151	GOBP_ENDOTHELIAL_CELL_PROLIFERATION	GOBP_ENDOTHELIAL_CELL_PROLIFERATION	140	-0.529967	-1.54579	5.53947e-05	0.00122167	0.000983827	5252	tags=41%, list=25%, signal=31%	Apoh/Ptprm/Ecm1/Pik3cd/Mmp14/Mef2c/Aplnr/Stat5a/Itgb3/Fgf16/Tnfsf12/Fgf2/F3/Fgfr1/Wnt5a/Jcad/Apln/Dll4/Nr2f2/Dbh/Gata2/Egfl7/Thbs1/Cd34/Apoe/Col4a3/Kdr/Pdgfb/Pgf/Epha2/Alox5/Vegfc/Scg2/Fgf18/Apoa1/Sulf1/Mdk/Fgfbp1/Fgf10/Fgf7/Acvrl1/Xdh/Flt4/Cxcl12/Flt1/Aldh1a2/Vstm4/Ang/Mmrn2/Ccl24/Tie1/Tek/Lrg1/Igf2/Bmp6/Col8a1/Vegfd/Col8a2
1152	GSE29618_PRE_VS_DAY7_POST_LAIV_FLU_VACCINE_PDC_UP	GSE29618_PRE_VS_DAY7_POST_LAIV_FLU_VACCINE_PDC_UP	147	-0.532241	-1.55899	5.59011e-05	0.00123177	0.000991959	4910	tags=41%, list=23%, signal=32%	Serpine1/Slc9a3r2/Ybx2/Ntrk2/Rarb/Gpr135/Gng3/Larp6/Tacr1/Nrap/Ptger3/Per3/Il17b/Ston1/Spag1/Pls1/Shank2/Sntb1/Esrrg/Tfcp2l1/Lef1/Khk/Six5/Pdlim4/Osgin1/Ecm2/Alx3/Heg1/Cxcl14/Myh15/Prtn3/Sez6l2/Mcoln3/Flvcr2/Fscn2/Rapgef4/Cysltr2/Cilp/F9/Alas2/Arap3/Amhr2/Mpl/Aqp1/Tm4sf1/Gimap4/Aldh3a1/Slco1a5/Sgcg/Foxb1/Pitpnm3/Arhgef5/Kctd14/Cyb561/Zic4/Vpreb3/Epn3/Car3/Cpn1/Htr2c
1153	GSE41867_DAY6_EFFECTOR_VS_DAY30_EXHAUSTED_CD8_TCELL_LCMV_CLONE13_UP	GSE41867_DAY6_EFFECTOR_VS_DAY30_EXHAUSTED_CD8_TCELL_LCMV_CLONE13_UP	192	-0.50432	-1.48071	5.69678e-05	0.00125309	0.00100913	6604	tags=51%, list=31%, signal=36%	Denn2b/Ip6k1/Cfap36/Irf1/Socs1/Nbas/Soat2/Tor3a/Csf1/Slfn3/H2-Q10/Atp8a1/Cfap410/Serpinb6a/Rsad2/Oas1a/Zcchc18/Gsn/Pde8a/Wls/Zbp1/Lgals9/Ifit1bl1/H2-D1/Il2rb/Fech/Il12rb1/Ccrl2/Pcbd1/Psmb8/Lyn/Fam221a/Parp12/Siae/Ift80/Dnal1/Gm8909/Gch1/Cd40/2210016F16Rik/Itm2b/Tapbp/Bbs4/D2hgdh/Irgm2/Gchfr/Tmem140/Parp14/Lgals3bp/Tsga10/B4galt1/Znfx1/Dhrs7/Mpeg1/BC028528/Naga/Ifitm3/Fcer1g/Cass4/Epsti1/Tapbpl/Nod1/Car2/Rbm43/Tlr4/Traf5/Psmb9/Gsdmd/Arhgap8/Itpr1/Unc93b1/Arhgap30/Rin1/Pdlim4/Cd86/Isg20/Gbp2/Trim12c/Alox5ap/Tmem106a/Batf2/Sqor/Adora2a/Trim5/Eng/Maf/Xdh/Serpinb9/Dock8/F11r/Rab19/Ces5a/Clec4n/Nkg7/Dapp1/Ifng/Cfap126/Umodl1
1154	GOCC_ENDOPLASMIC_RETICULUM_LUMEN	GOCC_ENDOPLASMIC_RETICULUM_LUMEN	264	-0.477462	-1.40976	5.69678e-05	0.00125309	0.00100913	6348	tags=45%, list=30%, signal=32%	F8/C4b/Col4a6/Tor3a/Aplp2/Col15a1/Csf1/Cln6/Fkbp14/Erlec1/Col6a3/Adamtsl1/Arsb/Col4a1/Rcn2/App/Dbi/Colgalt2/Il6/P3h2/Wnt6/Sdc2/Igfbp5/Arsa/Wnt7b/Apol9a/Col5a2/Apoa2/Igfbp7/Dnajc3/Col12a1/Chrdl1/Erap1/Tspan15/Dnajb9/Col4a2/Sparcl1/P4ha3/Fstl3/Col3a1/Wnt3/Fuca2/Mttp/Wfs1/Col25a1/Trf/Sil1/Shisa5/Hrc/Wnt5a/Ctsc/Fkbp10/Casq1/Lamb1/Serpind1/Cst3/Mzb1/Eogt/Adamtsl4/Srl/Ltbp1/Vwa1/Scg3/Thbs1/Col23a1/Fn1/Apoe/Col4a3/Col1a1/Col5a3/Pdgfd/Col4a4/Tspan33/Pdgfb/P4ha2/Calr3/Cp/Gpx8/Serpinh1/Cd4/Arsi/Chgb/Penk/Scg2/Notum/Dmp1/Apoa1/Rdh5/Gas6/Bmp15/Col17a1/Fmo1/Flt3/Col22a1/Eva1a/Arsg/F9/Tor4a/Ace2/Lipc/Clu/Lamb2/Wnt4/Col1a2/Col13a1/Edn1/Serping1/Mxra8/Meltf/Spp2/Pdia2/Casq2/Col8a1/C3/Vtn/Ins2/F5/Itih2/Col8a2/Ces1d
1155	GOBP_STRIATED_MUSCLE_CONTRACTION	GOBP_STRIATED_MUSCLE_CONTRACTION	158	-0.517158	-1.51555	5.70248e-05	0.00125326	0.00100927	5163	tags=44%, list=24%, signal=33%	Scn3b/Gjc1/Kcnj2/Cxcr4/Tnni1/Hcn4/Calm1/Smad7/Hsp90aa1/Rgs2/Dtna/Nedd4l/Gja5/Cacnb2/Trpm4/Ppp1r13l/Dmpk/Jup/Adra1b/Hrc/Zc3h12a/Myh14/Kcnq1/Casq1/Ryr2/Pln/Scn1b/Myl4/Cacna1d/Adora1/Kcnh2/Atp1a2/Nos1/Stc1/Kcnn2/Scn2b/Tnnt1/Tnnt2/Atp1b1/Scn9a/Pik3cg/Snta1/Chga/Trpv4/Ctnna3/Myh7/Pkp2/Ace2/Abcc9/Kcna5/Dsc2/Synm/Scn4b/Tnni3/Tnni2/Rem1/Kcnj8/Ccdc78/Rcsd1/Gja1/Klhl41/Scn7a/Tnnt3/Casq2/Mybph/Kcnj5/Dsp/Kcne2/Dsg2
1156	GOBP_OUTER_DYNEIN_ARM_ASSEMBLY	GOBP_OUTER_DYNEIN_ARM_ASSEMBLY	14	-0.831412	-1.87327	5.73642e-05	0.00125963	0.0010144	893	tags=50%, list=4%, signal=48%	Ccdc103/Efcab1/Dnah5/Dnaaf1/Zmynd10/Lrrc6/Daw1
1157	KRAS.600.LUNG.BREAST_UP.V1_DN	KRAS.600.LUNG.BREAST_UP.V1_DN	181	-0.506255	-1.48577	5.80958e-05	0.00127459	0.00102645	3779	tags=35%, list=18%, signal=29%	Sds/Pcsk2/Thnsl2/Fgfr3/Daam2/Tshb/Cdh12/Fggy/Dennd2d/Fbxo24/Selenbp2/Emid1/Nos1/Igfbp2/Adamts20/Dpt/Col5a3/Mndal/Gprc5b/Mettl7a1/Paqr6/Trmt9b/Gbp2/Myl9/Cxcl14/Tnfsf10/Mmp28/Epb41l4a/Fscn2/Fgf1/Adora3/Inpp5d/Crabp1/Ephx2/Ntf3/Adgre1/Ptgfr/Pcdhb1/Scarf1/Gria1/Myh7/P2rx1/Dennd1c/Pvalb/C5ar2/Flt1/Tnni3/Clca2/Tm4sf4/Kcnmb2/Serping1/Plbd1/Zfp750/Mxra8/Cd36/Scn7a/Heph/Il12rb2/Bdkrb1/Iqcg/Rarres2/Bbox1/Kcnmb1/Ccdc121
1158	REACTOME_POLYMERASE_SWITCHING	REACTOME_POLYMERASE_SWITCHING	14	0.761333	2.23009	5.84273e-05	0.00128076	0.00103141	3410	tags=71%, list=16%, signal=60%	Rfc5/Rfc3/Prim1/Rfc4/Pold1/Pcna/Prim2/Pola1/Pola2/Pold2
1159	GOBP_NEGATIVE_REGULATION_OF_DOUBLE_STRAND_BREAK_REPAIR_VIA_HOMOLOGOUS_RECOMBINATION	GOBP_NEGATIVE_REGULATION_OF_DOUBLE_STRAND_BREAK_REPAIR_VIA_HOMOLOGOUS_RECOMBINATION	25	0.637708	2.15201	5.87584e-05	0.00128691	0.00103636	3090	tags=44%, list=14%, signal=38%	Rmi2/Radx/Parpbp/Plk1/Polq/Fancb/Mad2l2/Shld3/Kmt5a/Ubqln4/C1qbp
1160	GOBP_MYELOID_CELL_ACTIVATION_INVOLVED_IN_IMMUNE_RESPONSE	GOBP_MYELOID_CELL_ACTIVATION_INVOLVED_IN_IMMUNE_RESPONSE	88	-0.582634	-1.65095	5.91596e-05	0.00129375	0.00104188	5597	tags=57%, list=26%, signal=42%	Stxbp3/Lat2/Lgals9/Dysf/Nmi/Pik3cd/Plcg2/Lyn/Ccl3/Ifi35/Stxbp2/Tyrobp/Itgb2/Pycard/Ptgdr/Rac2/Ccr2/Cd300a/Il4ra/Fcer1g/Gata2/Myd88/Il33/Ptpn6/Slamf1/Spi1/Scnn1b/Trem2/Cd84/Anxa3/Btk/Havcr2/Ptgds/Dock2/Pik3cg/Adgre5/Cx3cr1/Itgam/Fes/Chga/Dnase1l3/Lilra6/Ptafr/Vamp8/Cd177/Adora2b/Rasgrp1/Ifng/Unc13d/Lbp
1161	GSE3337_4H_VS_16H_IFNG_IN_CD8POS_DC_DN	GSE3337_4H_VS_16H_IFNG_IN_CD8POS_DC_DN	187	-0.508226	-1.49289	5.92239e-05	0.00129375	0.00104188	6251	tags=47%, list=29%, signal=34%	Cd302/Phlda3/Pkig/Atp8a1/Hexa/H2-DMa/Ctsb/Gabbr1/Napsa/Sycp3/H2-Eb1/Fads1/Gsn/Tmem268/Smpd1/Matk/Bscl2/Cd180/Nt5dc3/Sag/Il18/Slc7a8/S100a1/Mef2c/Psap/Hopx/Ly6e/Stim1/Plpp1/Emb/Plxnb2/Bst1/H2-Aa/Aoah/Lgals3bp/Tyrobp/Ifitm3/Aldh2/Fcgr1/Fcer1g/C1qb/Map3k5/Ppfia4/Cd79b/Cd93/Acaa2/Gmfg/Ly86/H2-Oa/Cd34/Stc1/Fermt3/Txnip/Tbxas1/Ptpn18/Car14/Arid3b/Ift88/Pld4/Smagp/Cp/Csf3r/Bphl/Arhgap9/H2-DMb1/Lyl1/Gstm1/Ighm/Fes/Cd37/Hfe/Traf3ip2/Tmem37/Csf1r/Rgs14/Adgre1/Eng/Ccr6/Clec4a3/Flt4/Aass/Mr1/Stab1/Icam2/Igkc/C3/Dlx1/Zp3
1162	CHARAFE_BREAST_CANCER_LUMINAL_VS_BASAL_DN	CHARAFE_BREAST_CANCER_LUMINAL_VS_BASAL_DN	408	-0.45213	-1.34268	5.92239e-05	0.00129375	0.00104188	5674	tags=38%, list=26%, signal=28%	Ccdc28a/Spats2l/Cflar/Cavin3/Wls/Nxn/Adm/Dpyd/Rnd3/Cav2/P3h2/Il1a/Ubash3b/Trip10/Mdfic/Cfb/Casp4/Ccdc9b/Itprid2/Ptprm/Clip4/Anxa4/Nmi/Gjc1/Pik3cd/Il18/Mmp14/Crybg1/Axl/Plat/Ifit3/Plscr1/Itga1/Igfbp7/Tmem35b/Psmb8/Wwtr1/Osmr/Hrh1/Lyn/Rflnb/Ccdc80/Lipg/Esyt2/Arhgap5/Col4a2/Add3/Rgs2/Klhl29/Fblim1/Tlr2/Fgf2/Larp6/Map7d3/Igfbp6/F3/Hsd17b11/Rbms1/Rgl1/Cybrd1/Yap1/Nfe2l2/Upp1/Mme/Ctsc/C1rb/Rac2/H2-T23/Actn1/Osbpl3/Pla2g4a/Sfn/Tnfrsf10b/Prnp/Cd14/Stat4/Slc1a3/Gnal/Itm2c/Sirpa/Sting1/Tnfaip8/Fhl1/Frmd6/Sp100/Psmb9/Icam1/Tap2/Casp1/Retsat/St3gal6/Sfrp1/Bicc1/Sox7/Anxa3/Mt1/Gpx8/Mt2/Inhba/Anxa2/Gbp2/Dock5/Fxyd5/Hrct1/Myo1e/Pdzk1ip1/Igf2bp2/Htra1/Fzd6/Birc3/Epha2/Adgre5/Eva1c/Foxq1/Tox2/Cd109/Gna15/Parp4/Ripk4/Apol6/Lamb3/Cavin1/Lamc2/Fas/Fgfbp1/Eva1a/Il15/Pkp2/Tgfbr2/Adrb2/Cd59b/Ly6k/Tuba4a/Arap3/Tmem154/Perp/Anxa1/Depp1/C1s1/Adora2b/Il7r/Fap/Anxa8/Nnmt/Col8a1/Cdh3/Cdcp1/C3/Trp63/Lama3/Krt15/Dsg2/Dsc3
1163	GOCC_ENDONUCLEASE_COMPLEX	GOCC_ENDONUCLEASE_COMPLEX	38	0.565389	2.11464	6.00675e-05	0.00131105	0.00105581	7688	tags=68%, list=36%, signal=44%	Eme1/Pop1/Rpp25/Prkra/Dhx9/Pop4/Ago2/Rpp21/Dgcr8/Rpp30/Ago1/Tarbp2/Pop5/Ago4/Pop7/Trmt10c/Rpp14/Tsen54/Ago3/Wdr18/Tsen2/Tsnax/Hsd17b10/Las1l/Tsen34/Rpp40
1164	GOBP_DIGESTION	GOBP_DIGESTION	87	-0.582153	-1.64608	6.04313e-05	0.00131786	0.00106129	4170	tags=45%, list=19%, signal=36%	Mogat2/Pbld1/Pbld2/Vil1/Ptger3/Kcnq1/Sct/Pls1/Rbp4/Sox9/Tlr4/Tlr9/Tymp/Npsr1/Nr1h3/Ppargc1a/Tifab/Nppc/Asah2/Apoa1/Adra2a/Chit1/Il10ra/Mdk/Arx/Hrh2/Fgf10/Slc5a1/Ezr/F11r/Dao/Slc2a5/Pir/Aqp1/Kcnn4/Cd36/Cckbr/Cck/Chia1
1165	PID_FANCONI_PATHWAY	PID_FANCONI_PATHWAY	47	0.496414	1.97459	6.10888e-05	0.00133106	0.00107192	5534	tags=55%, list=26%, signal=41%	Brca1/Fancb/Cenps/Palb2/Chek1/Brip1/Fanci/Ube2t/Fancd2/Rfc5/Rfc3/Rfc4/Rpa2/Fancc/H2ax/Usp1/Blm/Topbp1/Brca2/Atm/Faap24/Fancm/Rad1/Fancf/Fanca/Faap100
1166	HP_DUPLICATION_OF_THUMB_PHALANX	HP_DUPLICATION_OF_THUMB_PHALANX	56	0.451477	1.95834	6.16274e-05	0.00134164	0.00108044	3085	tags=54%, list=14%, signal=46%	Actb/Shmt2/Rps28/Rps19/Ube2t/Rpl35/Fancd2/Rps26/Rpl8/Rps24/Rps7/Rpl5/Kif7/Rps15a/Rps10/Rpl15/Esco2/Rpl27/Rps17/Naa10/Rpl11/Rpl18/Rpl31/Fancc/Heatr3/Rpl35a/Rps20/Rpl26/Rpl9/Nup107
1167	GOBP_REGULATION_OF_LIPID_CATABOLIC_PROCESS	GOBP_REGULATION_OF_LIPID_CATABOLIC_PROCESS	55	-0.626176	-1.71455	6.22722e-05	0.00135451	0.00109081	5333	tags=47%, list=25%, signal=36%	Daglb/Bscl2/Crtc3/Apoa2/Ppara/Prkcd/Etfbkmt/Endou/Sct/Adora1/Acacb/Hpgd/Pik3cg/Alk/Apoc1/Adra2a/Twist1/Gpld1/Sorl1/Cidea/Cidec/Ins2/Rarres2/Hcar1/Plin5/Apoc3
1168	KEGG_MEDICUS_REFERENCE_RECRUITMENT_AND_FORMATION_OF_THE_MCC	KEGG_MEDICUS_REFERENCE_RECRUITMENT_AND_FORMATION_OF_THE_MCC	10	0.829234	2.14931	6.24366e-05	0.00135693	0.00109275	2617	tags=90%, list=12%, signal=79%	Bub1/Cdc20/Ndc80/Bub1b/Aurkb/Knl1/Ttk/Mad2l1/Mad1l1
1169	VANHARANTA_UTERINE_FIBROID_DN	VANHARANTA_UTERINE_FIBROID_DN	62	-0.623912	-1.72088	6.25386e-05	0.00135798	0.0010936	4719	tags=56%, list=22%, signal=44%	Ndrg1/Erap1/Smad7/Add3/Klf4/Wfs1/Hspa1a/Plce1/C1rb/Stk26/Ptger3/Atf3/Cbx7/Efhd1/Gata2/Map3k5/Ltbp1/Pawr/Gstm1/Klf2/Birc3/Msx1/Ablim1/Adh1/Ezr/Rbp1/Gimap6/Rasa4/Ms4a4a/Ripor2/C1s1/Phyhip/Sox17/Lepr/Rarres2
1170	DURANTE_ADULT_OLFACTORY_NEUROEPITHELIUM_RESPIRATORY_HORIZONTAL_BASAL_CELLS	DURANTE_ADULT_OLFACTORY_NEUROEPITHELIUM_RESPIRATORY_HORIZONTAL_BASAL_CELLS	25	-0.741473	-1.85183	6.27463e-05	0.00136133	0.0010963	3641	tags=60%, list=17%, signal=50%	Sfn/S100a11/Mt1/Nts/Mt2/Anxa2/Hspb1/Tacstd2/Perp/Anxa1/Krt23/Aldh3a1/Krt19/Krt18/Krt8
1171	GOBP_MITOTIC_SPINDLE_ELONGATION	GOBP_MITOTIC_SPINDLE_ELONGATION	10	0.828346	2.14701	6.35822e-05	0.00137828	0.00110995	1738	tags=80%, list=8%, signal=74%	Racgap1/Birc5/Kif4/Cdca8/Aurkb/Prc1/Kif23/Incenp
1172	GSE21670_STAT3_KO_VS_WT_CD4_TCELL_TGFB_IL6_TREATED_DN	GSE21670_STAT3_KO_VS_WT_CD4_TCELL_TGFB_IL6_TREATED_DN	180	-0.51139	-1.50028	6.48641e-05	0.00140487	0.00113136	5910	tags=44%, list=28%, signal=32%	Sparc/Ctsb/Gabbr1/Gpx4/Tmem63a/Mras/Fam78a/Mitf/Utrn/Cd180/Ccpg1/Tmbim1/Anxa4/Npl/Gask1b/Gclc/Ifi204/Siglec1/Psap/Lrrk2/Il13ra1/Gns/Rgs2/Tpp1/Itm2b/Lyz2/Tsc22d3/Rnase1/Creg1/Lfng/Cybrd1/Klhl3/Crebl2/Nfe2l2/Itgb2/Cped1/Actn1/Msr1/Rnase6/Slc1a3/Rgs10/Car2/Tlr4/Txnip/Fmnl1/Ctss/Tep1/Lair1/Mndal/Ahnak/Mettl7a1/Avpi1/Arhgap9/Ephx1/Cd4/Apbb1ip/Anxa11/Il16/Adgre5/Gpat3/Slc37a2/Vsir/Parp4/Sorbs3/Ipcef1/Gcnt4/Acp5/Timd4/Pdk4/Nlrp3/Sorl1/Ripor2/Stab1/Dpep2/Clec4n/Rcsd1/Serping1/Plbd1/Txlnb/Hc
1173	GSE40493_BCL6_KO_VS_WT_TREG_DN	GSE40493_BCL6_KO_VS_WT_TREG_DN	75	-0.591835	-1.66335	6.50355e-05	0.00140738	0.00113339	3165	tags=40%, list=15%, signal=34%	Kcnh2/Scn2b/Mylk3/Pcdh12/Prex2/Galnt14/Fmo4/Acer2/Aloxe3/Itgb6/Icosl/Col6a6/Cblc/Itgb4/Ces5a/Plb1/Nek11/Siglec15/Hkdc1/Bdkrb1/Vwa3b/Foxa1/Atp13a5/Ttc16/Zic4/Zp3/Cdhr4/Acss3/Tekt3/Dsg2
1174	GOBP_DEFENSE_RESPONSE_TO_GRAM_POSITIVE_BACTERIUM	GOBP_DEFENSE_RESPONSE_TO_GRAM_POSITIVE_BACTERIUM	67	-0.606834	-1.68806	6.55029e-05	0.00141629	0.00114056	5372	tags=57%, list=25%, signal=43%	Casp4/Gbp7/Gbp8/Il18/C5ar1/Gbp4/H2bc21/Tlr2/H2bc4/Lyz2/Rnase1/Defb42/Pycard/Card9/H2-T23/Mpeg1/Gbp9/Rnase6/Myd88/Nod1/Tnfrsf14/H2bc6/Gsdmd/Havcr2/Gbp2/Epha2/Pglyrp1/Chga/Acp5/Defb20/Ang/Mr1/Rnase4/Il7r/Cd36/Lyg2/Rarres2/Lbp
1175	GOMF_RIBOSOME_BINDING	GOMF_RIBOSOME_BINDING	99	0.361464	1.80928	6.58877e-05	0.0014234	0.00114628	8552	tags=71%, list=40%, signal=43%	Ung/Rack1/Nme1/Eif5a/Rpsa/Prmt3/Naa10/Eri1/Npm1/Eef2/Nmd3/Dhx9/Ola1/C1qbp/Dnajc2/Abce1/Sec61a2/Cpsf6/Eif2a/Dhx33/G3bp1/Fmr1/Naa15/Letmd1/Gemin5/Sec61a1/Serbp1/Rbm3/Ythdf1/Nomo1/Srp72/Stau2/Ptcd3/Sec61g/Pim1/Rictor/Ifrd2/Ythdf3/Eif6/Eif3c/Sec61b/Ddx3x/Smim4/Tmem147/Mtif2/Guf1/Eif3k/Mrps27/Ncln/Dhx29/Malsu1/Naa16/Srp68/Eif2s1/Larp1/Srp19/Pelo/Etf1/Ighmbp2/Mtres1/Usp16/Cpeb2/Oxa1l/Ltn1/Mtif3/Tmem223/Bag6/Eif5a2/Gcn1/Maip1
1176	HE_LIM_SUN_FETAL_LUNG_C2_SPP1_POS_MACROPHAGE_CELL	HE_LIM_SUN_FETAL_LUNG_C2_SPP1_POS_MACROPHAGE_CELL	44	-0.655942	-1.74688	6.60316e-05	0.00142529	0.00114781	5134	tags=61%, list=24%, signal=47%	Npl/Slc7a8/Siglec1/Abca1/Hrh1/C2/Rab3il1/Rnase1/Mtus1/Man1a/C1qb/Egfl7/Pirb/Colec12/Pcdh12/Fam20a/Itgb5/Scn9a/Igf1/Hpgds/Tmem37/Slco2b1/Selenop/Mertk/A2m/Pltp/Lyve1
1177	GOBP_CARDIAC_MUSCLE_CONTRACTION	GOBP_CARDIAC_MUSCLE_CONTRACTION	123	-0.543982	-1.58054	6.62569e-05	0.00142773	0.00114977	5163	tags=46%, list=24%, signal=35%	Scn3b/Gjc1/Kcnj2/Cxcr4/Tnni1/Hcn4/Calm1/Smad7/Hsp90aa1/Rgs2/Nedd4l/Gja5/Cacnb2/Trpm4/Ppp1r13l/Jup/Adra1b/Hrc/Zc3h12a/Kcnq1/Ryr2/Pln/Scn1b/Myl4/Cacna1d/Adora1/Kcnh2/Atp1a2/Nos1/Stc1/Kcnn2/Scn2b/Tnnt2/Atp1b1/Scn9a/Pik3cg/Snta1/Chga/Ctnna3/Myh7/Pkp2/Ace2/Abcc9/Kcna5/Dsc2/Scn4b/Tnni3/Tnni2/Kcnj8/Gja1/Scn7a/Casq2/Kcnj5/Dsp/Kcne2/Dsg2
1178	GOBP_POSITIVE_REGULATION_OF_LEUKOCYTE_PROLIFERATION	GOBP_POSITIVE_REGULATION_OF_LEUKOCYTE_PROLIFERATION	132	-0.532753	-1.55064	6.62569e-05	0.00142773	0.00114977	5520	tags=50%, list=26%, signal=37%	Lgals9/Chrnb2/Il1a/Bcl6/St6gal1/Csf2rb2/Cdkn1a/Bcl2l1/Il12rb1/Il18/Mef2c/Lyn/Tnfsf13b/Hes1/Bst2/Bst1/Cd40/Cd74/Tacr1/Pycard/Bcl2/Rac2/H2-T23/Aif1/Ccr2/Myd88/Clcf1/Cd70/Il34/Slamf1/Pirb/Tlr4/Ccl19/Ptprc/Igfbp2/Tlr9/Gpr183/Cd274/Il7/Cd86/Btk/Cd80/Havcr2/Sash3/Nckap1l/Nmb/H2-DMb1/Pnp2/Cd38/Igf1/Rasal3/Ccdc88b/Csf1r/Spn/Icosl/Fgf10/Il15/Tgfbr2/Ager/Anxa1/Mpl/Igf2/Cd55/Zap70/Zp3/Prlr
1179	GOBP_REGULATION_OF_TUBE_SIZE	GOBP_REGULATION_OF_TUBE_SIZE	120	-0.546929	-1.58772	6.63234e-05	0.00142795	0.00114995	5185	tags=49%, list=24%, signal=37%	Faah/Comp/Agt/Gclc/Itga1/Hrh1/Add3/Rgs2/Mmp2/Ednra/Gch1/Gja5/Bbs2/Trpm4/Asic2/Adra1b/Tacr1/Dbh/Adora1/Cbs/Atp1a2/Npr1/Nos1/Drd1/Apoe/Tbxas1/Scnn1b/Adrb1/Nts/Foxc1/Dock5/Nppc/Klf2/Snta1/Tbxa2r/Cd38/Adra2a/Adora2a/Nos3/Acta2/Cysltr1/Hrh2/Grip2/P2rx1/Ace2/Adrb2/Sod3/Kcna5/Vstm4/Kcnj8/Kcnmb2/Edn1/Adora2b/Edn3/Adrb3/Ins2/Ace/Hbb-bt/Kcnmb1
1180	HP_CHROMOSOMAL_BREAKAGE_INDUCED_BY_CROSSLINKING_AGENTS	HP_CHROMOSOMAL_BREAKAGE_INDUCED_BY_CROSSLINKING_AGENTS	16	0.722467	2.2182	6.66265e-05	0.00143205	0.00115325	5415	tags=75%, list=25%, signal=56%	Rad51/Palb2/Brip1/Fanci/Ube2t/Fancd2/Mad2l2/Fancc/Brca2/Dclre1b/Fancf/Fanca
1181	GOBP_POSITIVE_REGULATION_OF_TRANSCRIPTION_BY_RNA_POLYMERASE_I	GOBP_POSITIVE_REGULATION_OF_TRANSCRIPTION_BY_RNA_POLYMERASE_I	32	0.581202	2.16247	6.65932e-05	0.00143205	0.00115325	5358	tags=69%, list=25%, signal=52%	Rasl11a/Ddx11/Atf4/Ddx21/Wdr43/Mybbp1a/Wdr75/Mars1/Lyar/Ncl/Pwp1/Heatr1/Dhx33/Utp15/Nol11/Smarca5/Dek/Eif2ak3/Baz1b/Smarca4/Ercc6/Sf3b1
1182	BUSSLINGER_DUODENAL_LATE_IMMATURE_ENTEROCYTES	BUSSLINGER_DUODENAL_LATE_IMMATURE_ENTEROCYTES	135	-0.533506	-1.55264	6.73895e-05	0.00144722	0.00116547	5215	tags=46%, list=24%, signal=35%	Iqgap2/Smim24/Camk2n1/Anxa4/Fth1/Ptgr1/Calm1/Sat1/S100g/Hebp1/Itm2b/Mttp/Hsd17b11/Acadm/Cybrd1/Pbld1/Cd74/Pbld2/Misp/Mme/Dhrs7/Clic5/Pls1/Dhrs11/Hacl1/Car2/H2-Ea/Hmgcs2/Acaa2/Cystm1/Slc5a9/Slc4a4/Atp1b1/Lgals4/Pdzd3/Pnp2/Galm/Tm6sf2/Cmbl/Ephx2/Cideb/Maf/Slc5a1/Xdh/Slc6a19/Ace2/Pdk4/Slc2a5/Sult1a1/Anpep/Tm4sf4/Chp2/Mall/Bdh2/Rbm47/Vnn1/Gda/Ace/Tmem45b/Rbp2/Slc15a1/Slc26a3
1183	MCBRYAN_PUBERTAL_BREAST_3_4WK_UP	MCBRYAN_PUBERTAL_BREAST_3_4WK_UP	195	-0.501361	-1.47051	6.82482e-05	0.00146319	0.00117833	4659	tags=38%, list=22%, signal=30%	Lipg/Elf5/Galc/Ednra/P2rx5/Tmem51/Slc25a35/Lrrk1/Hspa1a/Slc15a2/Mlph/Cd248/Irf6/Hspa1b/Muc15/Pdk1/Aldoc/Irx3/Esrp1/Mrc2/Tspan8/Ehf/Myb/Tfcp2l1/Lgals3/Sox9/Fn1/Adgrd1/Igfbp2/Wwc1/Sfrp1/Slc39a8/Cdh1/Hacd4/Shroom3/Hspb8/Abcc3/Dbp/Prom2/Cxcl14/Id4/Hsd11b1/Acsf2/Jchain/Plet1/Tacstd2/Cyp2d22/Ano1/Efemp1/Chil1/Pear1/Clu/Cnn1/Slc2a5/Cldn10/Perp/Ceacam1/Tmprss2/Tie1/Pi16/Cdh5/Gja1/Col8a1/Cd55/Cdcp1/Foxa1/Myh11/Krt19/Cldn3/Tmem45b/Dsp/Krt18/Wfdc2/Krt8/Mtarc1
1184	GOBP_PHAGOCYTOSIS	GOBP_PHAGOCYTOSIS	203	-0.498257	-1.46055	6.82482e-05	0.00146319	0.00117833	3971	tags=40%, list=19%, signal=33%	Axl/Plcg2/Abca1/Plscr1/Slc11a1/Apoa2/Lyn/Itgb3/C2/Tlr2/Prkcd/Tyrobp/Itgb2/Pycard/Arhgap25/Aif1/Ccr2/Msr1/Cd300a/Fcgr2b/Tulp1/Rab20/Cd14/Itgal/Il2rg/Ncf4/Fcgr1/Fcer1g/Rab27a/Cd300lf/Gata2/Tgm2/Il15ra/Myd88/Sirpa/Adora1/Cd93/Hck/Slamf1/Thbs1/Colec12/Pld2/Tlr4/Megf10/Ptprc/Ncf2/Nr1h3/Trem2/P2ry6/Gulp1/Pld4/Anxa3/Tgfb1/Btk/Cyba/Vav1/Bin2/Nckap1l/Dock2/Anxa11/Itgam/Prtn3/Apoa1/Adora2a/Mertk/Gas6/Myo7a/Il15/Timd4/Pear1/Elmo3/Pecam1/Myo1g/Anxa1/Mst1r/Cd36/Pla2g5/Ifng/Unc13d/C3/Lepr/Lbp
1185	WP_NRF2_PATHWAY	WP_NRF2_PATHWAY	114	-0.551846	-1.59974	6.85908e-05	0.00146929	0.00118324	5166	tags=44%, list=24%, signal=33%	Fth1/Gclc/Gpx3/Blvrb/Gstm4/Ptgr1/Slc2a10/Hsp90aa1/Slc6a1/Gsta3/Hspa1a/Nfe2l2/Tgfb2/Slc5a8/Prdx6/Slc5a9/Slc39a8/Pdgfb/Tgfb1/Ces4a/Gstm1/Epha2/Abcc3/Ggt1/Nqo1/Slc2a4/Mgst2/Ugt1a7c/Slc2a12/Ugt1a6b/Slc5a11/Slc2a1/Slc5a1/Slc6a19/Slc5a5/Tgfbr2/Gstt2/Slc6a11/Sod3/Ager/Slc2a5/Hgf/Ces5a/Aldh3a1/Gstm2/Slc39a12/Slc6a13/Slc39a4/Slc6a20a/Ces1d
1186	ZHAN_MULTIPLE_MYELOMA_SUBGROUPS	ZHAN_MULTIPLE_MYELOMA_SUBGROUPS	30	0.593083	2.19752	6.88959e-05	0.00147458	0.0011875	7020	tags=80%, list=33%, signal=54%	Cks1b/Cdc6/Tyms/Ezh2/Xrcc6/Prim1/Eif2b1/Snrpd3/Snrpc/Dffa/Ranbp1/Pold2/Fkbp1a/Psmd14/Csnk2b/Cct4/Chaf1a/Maz/Ewsr1/Sumo1/Mtif2/Msh2/Ube2v2/Eif2s1
1187	MODULE_107	MODULE_107	55	-0.623525	-1.70729	6.93888e-05	0.00148263	0.00119398	5880	tags=65%, list=27%, signal=48%	Ctsb/Napsa/Furin/Cfb/Casp4/Mmp11/Ctsd/Mmp14/Plat/C2/Mmp2/Mst1/Ctsw/Ctsc/Lgmn/C1rb/Prss8/Psmb9/Casp1/Ctss/Enpep/Ctso/Htra1/Folh1/Apoc1/Dpp4/Hpn/Aebp1/Anpep/C1s1/Tmprss2/Fap/Ace/Hp/Cpn1/Wfdc2
1188	GOBP_REGULATION_OF_EPITHELIAL_CELL_PROLIFERATION	GOBP_REGULATION_OF_EPITHELIAL_CELL_PROLIFERATION	311	-0.465024	-1.37734	6.93763e-05	0.00148263	0.00119398	5261	tags=38%, list=25%, signal=29%	Cdkn2b/Apoh/Ptprm/Ecm1/Efnb2/Ift74/Ptprk/Pik3cd/Marveld3/C5ar1/Ift57/Mef2c/Dlx5/Aplnr/Stat5a/Zfp36/Dab2/Itgb3/Fgf16/Tgm1/Tnfsf12/Hes1/Ift80/Fgf2/F3/Pgr/Yap1/Tacr1/Fgfr1/Wnt5a/Irf6/Jcad/Apln/B4galt1/Dll4/Ift172/Nr2f2/Fgf9/Lamb1/Jaml/Dbh/Zfp703/Sfn/Fgfr2/Klf9/Mcc/Tgfb2/Gata2/Rreb1/Egfl7/Kdf1/Erbb2/Hyal1/Intu/Thbs1/Ihh/Sox9/Apoe/Col4a3/Kdr/Serpinf1/Sfrp1/Aqp11/Pdgfb/Tgfb1/Btk/Nr1d1/Gli1/Pgf/Lama5/Alox5/Esrp2/Vegfc/Scg2/Igf1/Fgf18/Ptprn/Cd109/Hpn/Fgf1/Areg/Sulf1/Bmp5/Mdk/Arx/Tacstd2/Fgfbp1/Fgf10/Fgf7/Acvrl1/Xdh/Sgpp2/Tgfbr3/Twist1/Flt4/Tbx1/Cxcl12/Flt1/Aldh1a2/Ang/Mmrn2/Ceacam1/Cldn1/Ccl24/Tie1/Nodal/Tek/Lrg1/Gdf5/Rgn/Igf2/Bmp6/Cdh3/Trp63/Vegfd/Tmigd1/Osr1/Eppk1
1189	GOBP_CARDIAC_CONDUCTION	GOBP_CARDIAC_CONDUCTION	87	-0.580796	-1.64224	6.96396e-05	0.00148674	0.00119729	5163	tags=48%, list=24%, signal=37%	Scn3b/Gjc1/Agt/Kcnj2/Hcn4/Calm1/Gja5/Cacnb2/Trpm4/Jup/Hrc/Atp2b4/Kcnq1/Irx3/Ryr2/Pln/Atp2b3/Scn1b/Cacna1d/Atp1b2/Kcnh2/Atp1a2/Kcnn2/Scn2b/Atp1b1/Tbx18/Atp2b2/Ctnna3/Pkp2/Ace2/Abcc9/Kcna5/Dsc2/Scn4b/Gja1/Atp2a3/Casq2/Ace/Kcnj5/Dsp/Kcne2/Dsg2
1190	HP_RETICULOCYTOPENIA	HP_RETICULOCYTOPENIA	34	0.567092	2.13793	7.03769e-05	0.00150015	0.00120809	3065	tags=68%, list=14%, signal=58%	Rps28/Rps19/Rpl35/Fancd2/Rps26/Rpl8/Rps24/Rps7/Rpl5/Rps15a/Rps10/Rpl15/Rpl27/Rps17/Rpl11/Rpl18/Rpl31/Fancc/Heatr3/Rpl35a/Rps20/Rpl26/Rpl9
1191	KEGG_NEUROACTIVE_LIGAND_RECEPTOR_INTERACTION	KEGG_NEUROACTIVE_LIGAND_RECEPTOR_INTERACTION	170	-0.5121	-1.50239	7.05043e-05	0.00150015	0.00120809	4989	tags=46%, list=23%, signal=36%	C5ar1/S1pr5/Htr6/Hrh1/Aplnr/Gabrr2/Ptger1/Lpar1/Grpr/Ednra/P2rx5/Sstr2/Grm8/C3ar1/Nmur1/Adra1b/Tacr1/Tspo/Ptgdr/Ptger3/Thrb/Gpr35/Tshb/Chrnb1/Trpv1/Adora1/Gabrb1/Drd1/Grm3/Ghr/Adrb1/Ntsr2/P2ry6/Lhcgr/S1pr3/F2rl3/Lpar3/Tbxa2r/S1pr1/Adora3/Adra2a/Adora2a/Cnr2/Cysltr2/Ptgfr/Galr2/Cysltr1/Gabrg2/Hrh2/Crhr2/Ptafr/Gria1/P2rx1/Chrnb4/P2ry13/Grm1/Gabrg3/Adrb2/Gabra5/Grin2a/S1pr4/Mchr1/Mc3r/Grin2c/Adora2b/Npy1r/Cckbr/Adrb3/P2rx6/Bdkrb1/Tshr/Gpr50/Lepr/Gabrr1/Rxfp2/Npy2r/Sctr/Prlr/Htr2c
1192	GOMF_G_PROTEIN_COUPLED_RECEPTOR_BINDING	GOMF_G_PROTEIN_COUPLED_RECEPTOR_BINDING	202	-0.497654	-1.45853	7.05043e-05	0.00150015	0.00120809	5274	tags=41%, list=25%, signal=31%	Ccdc88c/Wnt7b/Prkn/Gnao1/Sag/Ccrl2/Agt/Ccl6/Cxcl16/Ccl4/Slc9a3r2/Ccl3/Npb/Ptger1/Arr3/Tulp3/Rpgrip1l/Mrap/Wnt3/Ccl9/Gna14/Hspa1a/Gpha2/Cx3cl1/Wnt5a/Apln/Hspa1b/Gnat2/Ccr2/Sct/Prnp/Slc9a3r1/Gnal/Tac1/Adora1/Bbs1/Bambi/Ccl19/Ccl27a/Ccl7/Sfrp1/Adrb1/Gprc5b/Npy/Nts/Rspo1/Nmb/Qrfp/Mrap2/Wnt9a/Hcrt/Penk/Cx3cr1/Cxcl14/S1pr1/Gna15/Rspo3/Adra2a/Adora2a/Myoc/Pnoc/Pacrg/Wnt10a/Gria1/Wnt8b/Ghrh/Pdyn/Wnt11/Cxcl12/Itgb4/Wnt4/Edn1/Ccl24/Hc/Edn3/Cckbr/Adrb3/Rtp1/Pf4/C3/Ace/Clic6
1193	HP_PHOTOPHOBIA	HP_PHOTOPHOBIA	234	-0.487046	-1.43267	7.05043e-05	0.00150015	0.00120809	6307	tags=46%, list=29%, signal=33%	Tgfbi/C4b/Sdccag8/Cngb1/Agbl5/Cabp4/H2-Q10/Xpc/Bbs9/Cfap410/Ifngr1/Idh3a/Col4a1/Aire/H2-Eb1/Arhgef18/Lztfl1/Cep19/Lrmda/H2-D1/Bbs10/Ift140/Arl6/Plcd1/Ift74/Spata7/Sag/Mks1/Ddb2/Cc2d2a/Dct/Nphp1/Slc24a5/Psap/Pnpla6/Erap1/Galc/Ednra/Srebf1/Gm8909/Sema4a/Tubb4b/Itm2b/Rpgr/Lrat/Bbs2/Lca5/Bbs4/Gpr143/Ift172/Gnat2/Wdpcp/Cep290/Bbs5/Tulp1/Ttll5/Stat4/Opn1sw/Ttc8/Slc1a3/Crb1/Cerkl/Bbs1/Tlr4/Oca2/Gucy2e/Best1/Ift88/Ccr1/Gnb3/Pde6g/Rom1/Ikzf1/Fscn2/Itgb6/Rdh5/Mertk/Col17a1/Tacstd2/Fas/Wnt10a/Fam161a/Rpe65/Grhl2/Efemp1/Slc6a19/Pde6h/Cfh/Gjb2/Nlrp3/Nlrp1a/Car4/Prcd/Mfrp/Ltbp2/Gja1/Gjb6/Dcn/Cltrn/Pitpnm3/Slc39a4/Trp63/Tat/Abca4/Kcnj13/Mak/Col8a2/Rp1
1194	GOBP_LEUKOCYTE_MEDIATED_CYTOTOXICITY	GOBP_LEUKOCYTE_MEDIATED_CYTOTOXICITY	102	-0.560448	-1.6051	7.13598e-05	0.00151708	0.00122173	5796	tags=55%, list=27%, signal=40%	Cxcl5/H2-Eb1/Ripk3/Lgals9/H2-D1/H2-Q2/Cadm1/Il12rb1/Il18/Cd226/Gm8909/Tubb4b/Stxbp2/H2-Q1/Ctsc/Tyrobp/Lag3/H2-T23/Emp2/Fcgr2b/Slamf6/Fcgr1/Rab27a/Myd88/Ptpn6/H2-Ea/H2-M3/Pirb/Icam1/Tap2/Ptprc/Spi1/Hcst/Scnn1b/Tgfb1/Vav1/Havcr2/Mill2/Nckap1l/Cx3cr1/Itgam/Hfe/Ctsh/Dnase1l3/Pik3r6/Serpinb9/Ager/Dao/Mr1/Ceacam1/Nkg7/Rasgrp1/Il7r/Unc13d/Clec12b/Cd2
1195	HP_METAPHYSEAL_STRIATIONS	HP_METAPHYSEAL_STRIATIONS	13	0.785343	2.23165	7.16217e-05	0.00151779	0.0012223	2126	tags=62%, list=10%, signal=55%	Recql4/Kif22/Amer1/Tonsl/Mtap/Pole/Nans/Ada
1196	GSE26488_CTRL_VS_PEPTIDE_INJECTION_HDAC7_DELTAP_TG_OT2_THYMOCYTE_UP	GSE26488_CTRL_VS_PEPTIDE_INJECTION_HDAC7_DELTAP_TG_OT2_THYMOCYTE_UP	149	-0.5296	-1.5525	7.16323e-05	0.00151779	0.0012223	3397	tags=30%, list=16%, signal=25%	Cpne6/Prdx6/Lgals3/Nfatc1/Itih4/Naalad2/Wwc1/Dio2/Il7/Nefh/Csf3r/Lgals4/Apobec1/Gstm1/Htra1/Hpgd/Scg2/Tmem45a/Lmo7/Csf1r/Myoc/Pnoc/Tacstd2/Fmo1/Fgfbp1/Vamp8/Ppl/Itih3/Lipc/Serping1/Ren1/Anxa8/Tpo/Rgn/Slc6a13/Cyb561/Ins2/Calml4/Slc39a4/Rarres2/Zp3/Dsp/Car3/Ces1d
1197	GSE2770_UNTREATED_VS_ACT_CD4_TCELL_2H_UP	GSE2770_UNTREATED_VS_ACT_CD4_TCELL_2H_UP	189	-0.501882	-1.47392	7.16323e-05	0.00151779	0.0012223	6815	tags=48%, list=32%, signal=33%	Aff3/Akap7/Cd22/Rabac1/Dop1b/Ahdc1/Iqsec1/Zfp36l1/Ezh1/Tk2/Cyb561a3/Bbs9/Tom1l2/Samd9l/Btla/Sgsm2/Piezo1/Akna/Appl2/Tatdn3/Eno3/Ddx60/Trim7/Tspan32/Atxn1/Faah/Il2rb/Abca2/Pex11g/Ttc38/Tnks1bp1/Ids/Abca1/Ankrd44/Carns1/Ly6e/Fam102a/Gca/Arhgap5/Filip1l/Klf4/Bst2/Plec/Nlrc5/Cd40/Ppcdc/Nat9/Bbs2/Lfng/Srms/Lgals3bp/Dhrs7/Cebpb/Dnajb2/Man1a/S100a11/Cacna1d/Tbc1d10c/Kctd12/Adora1/Stard10/H2-Oa/Pld2/Khk/Hhex/Pcp4/Lgals4/Chdh/Klf2/Il10rb/Pbxip1/Dbp/Ncf1/S1pr1/Mcoln3/Cyth4/Serpinb1a/Ctsh/Lamb3/1700029J07Rik/Tmem204/Tgfbr2/Tuba4a/Dglucy/Dnaja4/Plbd1/Abcb1a/Kctd14/Armc3/Fbxw10/Slc39a4
1198	GOBP_POSITIVE_REGULATION_OF_CELL_ADHESION	GOBP_POSITIVE_REGULATION_OF_CELL_ADHESION	408	-0.451092	-1.3396	7.16323e-05	0.00151779	0.0012223	5229	tags=36%, list=24%, signal=28%	Efnb2/Efnb3/Ift74/Plpp3/Il12rb1/Abi3bp/Zbtb7b/Gp1ba/Il18/Olfm4/Map3k8/Spock2/Kif26b/Runx1/Zfhx3/Lyn/Ccdc80/Tnfsf13b/Efemp2/Dab2/Itgb3/Smad7/Gli3/Rras/Carmil1/Fstl3/Hes1/Pdpn/Tnfsf18/H2-Aa/Gli2/Nedd9/Ndnf/Stx3/Cx3cl1/Bmp7/Cd74/Jup/H2-Ab1/Wnt5a/Itgb2/Pycard/H2-T23/Emp2/Lamb1/Aif1/Ccr2/Lck/Il4ra/H2-Ob/Cd83/Il2rg/Tgfb2/Cass4/Itpkb/Tgm2/Rreb1/Sirpa/Erbb2/Cd70/Ptpn6/H2-Ea/Hyal1/Tnfrsf14/Slamf1/H2-M3/Pirb/Ihh/H2-Oa/Fn1/Lef1/Ccl19/Megf10/Ptprc/Igfbp2/Kdr/Npnt/Sfrp1/Egfl6/Rhod/Cd274/Il7/Cd86/Pdgfb/Tgfb1/Cd80/Vav1/Havcr2/Ecm2/Sash3/Nckap1l/Dock5/H2-DMb1/Cd4/Apbb1ip/Pnp2/Itga3/Lama2/Alox5/Sdc4/Ptk2b/Rhoh/Igf1/Rasal3/Vsir/Dpp4/Dmp1/Ccdc88b/Apoa1/Spn/Mdk/Myoc/Icosl/Ptafr/Pik3r6/Il15/Il1rl2/Tgfbr2/P2ry12/Dock8/F11r/Cxcl12/Gcnt2/Ager/Nlrp3/Lamb2/Vit/Wnt4/Anxa1/Gcnt1/Actl6b/Nodal/Rasgrp1/Il7r/Tek/Cd36/Vnn1/Igf2/Ifng/Col8a1/Unc13d/Cd55/Foxa1/Vtn/Zap70/Zp3
1199	FAN_OVARY_CL7_ANGEIOGENIC_ENDOTHELIAL_CELL	FAN_OVARY_CL7_ANGEIOGENIC_ENDOTHELIAL_CELL	237	-0.487714	-1.43489	7.27604e-05	0.00154041	0.00124051	6159	tags=44%, list=29%, signal=32%	H2-Q10/Ifi27/Il6st/Ehd4/Ifngr1/H2-DMa/Sparc/Tagln2/App/H2-Eb1/Gsn/Cav2/Hexim1/Sypl/Itm2a/H2-D1/Cdkn1a/Stom/Ramp3/Ifit3/Ap1s2/Mef2c/Igfbp7/Psmb8/Ly6e/S100a6/Zfp36/Calm1/Sparcl1/Klf4/Sat1/Hes1/Bst2/Gm8909/Itm2b/Tsc22d3/mt-Nd5/Rnase1/Gstk1/Hsd17b11/Hspa1a/Crip2/Mgp/Tacc1/Cd74/H2-Ab1/Zfyve21/Hspa1b/Tspo/Vwf/Ccn2/H2-T23/Ifitm3/Mtus1/Cpe/Ifitm2/Egfl7/Kctd12/Ldb2/H2-Ea/Clec14a/Arhgap29/Fcgrt/Fn1/Cd34/Psmb9/Txnip/Vamp5/Mt2/Anxa2/Fxyd5/Tnfsf10/Gng11/Mgst2/Hspb1/Nostrin/Cavin1/Esam/Eng/Myct1/Bcam/Epas1/Palmd/Hspa2/A2m/Tgfbr2/Cd59b/Pecam1/Clu/Dipk2b/Enpp2/Cldn5/Cyyr1/Cavin2/Depp1/Adgrl4/Aqp1/Tm4sf1/Gimap4/Gimap1/Ifitm1/Emcn/Nnmt/Lepr
1200	GOBP_CELLULAR_DEFENSE_RESPONSE	GOBP_CELLULAR_DEFENSE_RESPONSE	34	-0.690986	-1.79364	7.35091e-05	0.00155367	0.00125119	5111	tags=71%, list=24%, signal=54%	Tcirg1/C5ar1/Ifi204/Lgals3bp/Tyrobp/Ccr2/Il33/H2-M3/Pirb/Mndal/Ncf2/Clec5a/Lsp1/Cx3cr1/Ptk2b/Ccr9/Ncf1/Ccr5/Adora2a/Spn/Ccr6/Il1rl2/Dcdc2a/Lbp
1201	GNF2_VAV1	GNF2_VAV1	38	-0.666855	-1.75847	7.34586e-05	0.00155367	0.00125119	5428	tags=66%, list=25%, signal=49%	H2-D1/H2-Q2/Pik3cd/Gm8909/Cytip/H2-Q1/Rac2/H2-T23/Cd48/H2-M3/Sp110/Ptprc/Hcls1/Arhgdib/Cyba/Vav1/Laptm5/Gpsm3/Sash3/Dock2/Elf4/Cd53/Inpp5d/Was/Stat6
1202	FLETCHER_PBMC_BCG_10W_INFANT_PPD_STIMULATED_VS_UNSTIMULATED_10W_DN	FLETCHER_PBMC_BCG_10W_INFANT_PPD_STIMULATED_VS_UNSTIMULATED_10W_DN	169	-0.511411	-1.50081	7.38884e-05	0.00155779	0.00125451	5748	tags=49%, list=27%, signal=36%	Mras/Aldh3b1/Mitf/Gsn/Asphd1/Slc31a2/Tmbim1/Abcg1/Ctsd/Inf2/Anxa4/Npl/Slamf8/Gclc/Slc7a8/C5ar1/Ifi204/Serpine1/Dagla/Il13ra1/S100a6/Dab2/Lhfpl2/Rps6ka1/Lyz2/Rnase1/Otoa/Tspo/Card9/Vwf/Aif1/Plxdc2/BC028528/Cst3/Klf9/Slc1a3/Sirpa/Car2/Dcstamp/Lgals3/Fcgrt/Ctss/Apoe/Hexb/Hcst/Cebpa/Mndal/Vwa5a/Nlrc4/Cd86/Mfsd7a/Avpi1/Myof/Havcr2/Themis2/Nrros/Mgst1/Hk3/Igf2bp2/Anxa11/Ptgs1/Htra1/Gpc4/Abcc3/Ccr1/Slc37a2/Itgam/Apoc1/Ccr5/Flvcr2/Csf1r/Spint1/Cd33/Eng/Sdsl/Zfp366/Aldh1a2/Anxa1/Stab1/Pdgfrb/Plbd1/Cd36
1203	GSE5679_RARA_AGONIST_AM580_VS_AM580_AND_ROSIGLITAZONE_TREATED_DC_DN	GSE5679_RARA_AGONIST_AM580_VS_AM580_AND_ROSIGLITAZONE_TREATED_DC_DN	187	-0.506492	-1.4878	7.38884e-05	0.00155779	0.00125451	5733	tags=43%, list=27%, signal=32%	Irak3/Fam78a/Stk10/Arhgef18/Cflar/Pde8a/Ifit1bl1/Slc17a9/Tes/Ikzf4/Pitpnc1/Pex11g/Il18/Irf4/Fxyd7/Socs2/Hopx/Cd226/Ndrg1/Itgb3/Bst2/Neb/Pik3r5/Lfng/St8sia6/Cish/Slc66a2/Flt3l/Hvcn1/Ccr2/Sgms1/Sfn/Phyhd1/Ifitm3/Tent5a/Nhsl2/Ifitm2/Sytl1/Entpd1/Izumo4/Prdx6/Nod1/Traf3ip3/Frmd6/Fcgrt/Txnip/St3gal6/Acsbg1/Lair1/Pdlim4/Atp8b4/Capg/Arhgap9/Tdrp/Apbb1ip/Klf2/Adgre5/Grap/Ggt1/Mapkapk3/Haao/Ncf1/Slfn5/S1pr1/Rgs14/Gpr34/Acp5/Myo1g/Dglucy/S1pr4/Anxa1/Ass1/Ubxn11/She/Stmn2/Nkg7/Il7r/Tmem71/Spaca9/Lbp/Cabcoco1
1204	RFX1_01	RFX1_01	245	-0.484822	-1.43054	7.38884e-05	0.00155779	0.00125451	2515	tags=19%, list=12%, signal=17%	Galnt14/Pak6/4930505A04Rik/Ctf1/Tekt2/Igf1/Jade2/Sdcbp2/Filip1/Spa17/Kif17/Pacrg/Gria1/Capn3/Dnah7b/Fam167a/Anxa1/Ckmt1/Kirrel2/Iqcd/Ccdc103/Dio3/Ribc2/Ube2u/Dnah7c/Lrrc46/Mecom/Bmp6/Ccdc65/Rit2/Agbl2/Ttc16/Nme5/Dydc2/Dynlrb2/Dnah9/Ubxn10/Ppp1r32/Fancd2os/Efhc2/Ccdc33/Nkx2-1/Tbata/Rsph14/1700024G13Rik/Mdh1b/Ccdc60
1205	HP_ABSENT_INNER_DYNEIN_ARMS	HP_ABSENT_INNER_DYNEIN_ARMS	10	-0.872568	-1.83151	7.52306e-05	0.00158477	0.00127624	1726	tags=80%, list=8%, signal=74%	Ccdc39/Dnah7b/Dnah7c/Ttc12/Dnaaf3/Dnaaf1/Zmynd10/Lrrc6
1206	DESCARTES_FETAL_MUSCLE_VASCULAR_ENDOTHELIAL_CELLS	DESCARTES_FETAL_MUSCLE_VASCULAR_ENDOTHELIAL_CELLS	53	-0.626998	-1.71324	7.54779e-05	0.00158867	0.00127938	3945	tags=57%, list=18%, signal=46%	Apln/Dll4/Clic5/C2cd4b/Tmem88/Ano2/Il33/Cd93/Notch4/Tmem150c/Sox7/C1qtnf9/Vegfc/Nostrin/Nos3/Nrn1/Fam167b/C130074G19Rik/Flt1/Grin2a/Cyyr1/Car4/Cd300lg/Mmrn2/Adgrl4/Tm4sf1/Ccm2l/Tpo/Sox17/Prr29
1207	GAVISH_3CA_METAPROGRAM_FIBROBLASTS_METAL_RESPONSE	GAVISH_3CA_METAPROGRAM_FIBROBLASTS_METAL_RESPONSE	39	-0.676581	-1.78934	7.59686e-05	0.00159767	0.00128663	3113	tags=54%, list=15%, signal=46%	Cystm1/Slc39a8/Egfl6/Mt1/Mt2/Procr/Gbp2/Mgst1/Pdzk1ip1/Slc40a1/Selenop/Ezr/Chil1/Cldn1/Tm4sf1/Upk1b/Krt19/Hp/Krt18/Wfdc2/Krt8
1208	HP_FRAGILE_SKIN	HP_FRAGILE_SKIN	31	-0.707174	-1.81244	7.60762e-05	0.00159861	0.00128738	4438	tags=61%, list=21%, signal=49%	Plec/Col3a1/Adamts2/Jup/C1rb/Cast/Tuft1/Col1a1/Itga3/Lamb3/Lamc2/Col17a1/Exph5/Itgb4/Col1a2/C1s1/Pdgfrb/Dsp/Lama3
1209	HU_FETAL_RETINA_FIBROBLAST	HU_FETAL_RETINA_FIBROBLAST	362	-0.458899	-1.36203	7.61445e-05	0.00159872	0.00128747	5518	tags=40%, list=26%, signal=30%	Tgfb1i1/Parva/Rhoj/Glt8d2/Sdc2/Laptm4a/Itm2a/Mdfic/Igfbp5/Slc26a7/Utrn/Mylip/Tusc3/Efnb2/Plpp3/Nfkbia/Sec24d/Stom/Col5a2/Mef2c/Slc9a3r2/Shisa2/Igfbp7/Wwtr1/Fkbp9/Ccdc80/Efemp2/Ly6e/Zfp36/Dab2/Col4a2/Add3/Uaca/Rarb/Rgs2/Fblim1/Klf4/Mmp2/Hes1/Ednra/Nudt4/Col3a1/Igfbp6/Ndnf/Rbms1/Foxf2/Cd248/Fgfr1/Ctsc/Sned1/C1rb/Nr2f2/Ccn2/Cped1/H2-T23/Emp2/Lamb1/Cast/BC028528/Mrc2/Ephb4/Fgfr2/Ifitm3/S100a11/Hmcn1/Ifitm2/Tgm2/Egfl7/Kctd12/Apod/Sting1/Notch3/Anxa5/Arhgap29/Frmd6/Bambi/Fcgrt/Fn1/Txnip/Arhgap28/Dkk2/Eva1b/Olfml3/Emx2/Col1a1/Il11ra1/Egfl6/Dlc1/Ahnak/Cyba/Foxc1/Gpx8/Mt2/Tmem119/Anxa2/Dhrs3/Fxyd5/Serpinh1/S1pr3/Kank2/Pgf/Klf2/Gpc4/Myl9/Oaf/Lum/Gng11/Ccnd2/Tbx18/Lgi1/Sorbs3/Rspo3/Sulf1/Aebp1/Mdk/Tpm2/Esam/Eng/Olfml1/Pcolce/Hic1/Tmem204/Twist1/Scara5/Pear1/Cxcl12/Lamb2/Ogn/Aldh1a2/Anpep/Col1a2/Scin/Synpo2/Pdgfrb/Plbd1/Mxra8/Emcn/Dcn/Edn3/Hba-a2/Igf2/Hif3a/Hba-a1/Lamc3
1210	GSE7509_UNSTIM_VS_IFNA_STIM_IMMATURE_DC_DN	GSE7509_UNSTIM_VS_IFNA_STIM_IMMATURE_DC_DN	154	-0.517104	-1.51469	7.62207e-05	0.001599	0.0012877	6150	tags=55%, list=29%, signal=40%	Atp8a1/Gbp10/Tex14/Ptpn22/Samd9l/Dok2/Vcam1/Cxcr6/Furin/Tgif1/Dpyd/Casp4/Gbp8/Ccrl2/Nfkbia/Trim14/Ifit3/Abca1/Plscr1/Gbp4/Psmb8/Ly75/Ankrd44/Eif4e3/Pnpla7/Parp12/Azin2/Erap1/Adgrg5/Parp3/Tlr2/Xaf1/Nlrc5/Sema7a/Tapbp/Klhl6/Upp1/Atp2b4/Aim2/Lck/Pla2g4a/Gbp9/Itgal/Scn1b/Prdm1/Epsti1/Tgm2/Il15ra/Nod1/Ptpn6/Tnfrsf14/Rbm43/Sp110/Psmb9/Icam1/Casp1/Unc93b1/Pdgfd/Vwa5a/Atp8b4/Ctso/Ahnak/Calhm6/Prkch/Nckap1l/Ido1/Plcb2/Pik3cg/Ggt1/Tnfsf10/Trim12c/Batf2/Rspo3/Trim5/Cysltr2/Mertk/Tnfrsf9/Irak2/Plscr2/Myo1g/Gimap6/Gimap4/Serping1/Il12rb2/Kcnj13
1211	GOBP_POSITIVE_REGULATION_OF_CYTOSOLIC_CALCIUM_ION_CONCENTRATION	GOBP_POSITIVE_REGULATION_OF_CYTOSOLIC_CALCIUM_ION_CONCENTRATION	123	-0.542379	-1.57588	7.645e-05	0.00160248	0.0012905	5113	tags=49%, list=24%, signal=37%	Ccrl2/C5ar1/Cxcr4/Cib2/Ptger1/Jph4/Lpar1/Gng3/Ednra/Pml/P2rx5/Ric3/Trpm4/C3ar1/Adra1b/Tacr1/Gnat2/Ptgdr/Bcl2/Ptger3/Ccr2/Gpr35/Ryr2/Gata2/Trpv1/Tac1/Nos1/Lhcgr/Trpc6/Nmb/S1pr3/Ccr10/Hcrt/Pik3cg/Ccr1/Cx3cr1/Lpar3/Ptk2b/Tbxa2r/Ccr9/Cd38/Cmklr1/Ccr5/Trpv4/Ptgfr/Galr2/Cysltr1/Ccr6/Itpr3/Ackr4/C5ar2/Cxcr5/S1pr4/Mchr1/Edn1/Cd36/Jph2/Cckbr/Bdkrb1/Cd55
1212	SA_REG_CASCADE_OF_CYCLIN_EXPR	SA_REG_CASCADE_OF_CYCLIN_EXPR	12	0.786621	2.18949	7.65386e-05	0.00160302	0.00129093	2073	tags=67%, list=10%, signal=60%	Cdkn2a/Ccnd1/Ccna2/Cdk4/Ccne2/Ccne1/E2f2/Cdk2
1213	GNF2_NS	GNF2_NS	40	0.553493	2.1331	7.70399e-05	0.00161174	0.00129796	6006	tags=68%, list=28%, signal=49%	Mthfd2/Gnl3/Parp1/Iars/Ran/Npm1/Snrpe/Taf1d/Cct3/Snrpf/Ola1/Eprs/C1qbp/Abce1/Snrpd2/Psma5/Hnrnpa2b1/Msh6/Gtpbp4/Impdh2/Cct8/Atic/Psma2/Cct4/Mtrex/Ssbp1/Paics
1214	GNF2_CEBPA	GNF2_CEBPA	39	-0.676406	-1.78888	7.7184e-05	0.00161174	0.00129796	4879	tags=67%, list=23%, signal=52%	Dcxr/Hgfac/Lcat/Orm2/C8g/Sds/Serpind1/Rbp4/Itih4/Cebpa/Cyp4f14/Apoc1/Hpn/Cideb/Cyp27a1/Cyp2d22/Adh1/Slc38a3/Ang/Serping1/Gstm2/Upb1/Nnmt/Hp/Apoc3/Ces1d
1215	GAVISH_3CA_METAPROGRAM_FIBROBLASTS_CAF_5	GAVISH_3CA_METAPROGRAM_FIBROBLASTS_CAF_5	48	-0.645665	-1.74618	7.71538e-05	0.00161174	0.00129796	4753	tags=58%, list=22%, signal=46%	Ntrk2/S100a6/Csrp1/Hspa1a/Actg2/Pln/Lmod1/Ltbp1/Thbs1/Txnip/Igfbp2/Mt1/Mt2/Tagln/Aebp1/Acta2/Aspn/Fxyd1/Bcam/Pdk4/Clu/Cnn1/Depp1/Tm4sf1/Synpo2/Nnmt/Myh11/Rarres2
1216	GOBP_TISSUE_MIGRATION	GOBP_TISSUE_MIGRATION	288	-0.475228	-1.4062	7.72726e-05	0.00161174	0.00129796	6000	tags=42%, list=28%, signal=31%	Itga2/Sash1/Sh3bp1/Loxl2/Sparc/Foxp1/Prkd1/Ptprr/Epb41l5/Arsb/Myh9/Rab25/Cib1/Rtn4/Stard13/Rhoj/Pkn3/Apoh/Ptprm/Efnb2/Plpp3/Pik3cd/Agt/Marveld3/Hdac9/Plcg2/Card10/Mef2c/Stat5a/Itgb3/Arhgap5/Fgf16/Adgra2/Rras/Tnfsf12/Klf4/Fgf2/Cd40/Sema4a/Glul/Actg2/Jup/Tacr1/Fgfr1/Wnt5a/Nfe2l2/Zc3h12a/Vil1/Jcad/Lgmn/Dll4/Atp2b4/Wdpcp/Nr2f2/Emp2/Daam2/Slit2/Ephb4/Mcc/Tgfb2/Gata2/Smoc2/Rreb1/Hyal1/Clec14a/Thbs1/Sp100/Sox9/Stc1/Apoe/Kdr/Serpinf1/Anxa3/Pdgfb/Tgfb1/Cyp1b1/Dock5/Kank2/Lpxn/Itga3/Epha2/Pik3cg/Vegfc/Ptk2b/Tbxa2r/Scg2/Fgf18/Hspb1/Adtrp/Dpp4/Ccbe1/Fgf1/Apoa1/Nos3/Ctsh/Acta2/Tacstd2/Fgfbp1/Fgf10/Fgf7/Acvrl1/Grhl2/Sox18/Tgfbr3/Tgfbr2/Flt4/Gpld1/Enpp2/Vstm4/Anxa1/Mmrn2/Ceacam1/Dnaja4/Edn1/Cdh5/Fap/Dcn/Tek/Lrg1/Tdgf1/Ifng/Eppk1
1217	GOBP_REGULATION_OF_T_CELL_ACTIVATION	GOBP_REGULATION_OF_T_CELL_ACTIVATION	310	-0.469123	-1.38957	7.72726e-05	0.00161174	0.00129796	5229	tags=37%, list=24%, signal=28%	Efnb2/Efnb3/Il12rb1/Zbtb7b/Il18/Irf4/Map3k8/Runx1/Lyn/Tnfsf13b/Smad7/Gli3/Hes1/Tnfsf18/Ildr2/H2-Aa/Gli2/Cd74/H2-Ab1/Zc3h12a/Lag3/Pycard/Dtx1/Rac2/H2-T23/Aif1/Ccr2/Lck/Batf/Cd300a/Cebpb/Slc4a2/Il4ra/Prnp/H2-Ob/Cd83/Il2rg/Itpkb/Prdm1/Loxl3/Jak3/Sirpa/Erbb2/Cd70/Ptpn6/H2-Ea/Tnfrsf14/Slc46a2/Lgals3/Slamf1/H2-M3/Pirb/Fgl1/Ihh/H2-Oa/Lef1/Ccl19/Pawr/Ptprc/Igfbp2/Tnfaip8l2/Cd274/Il7/Cd86/Tgfb1/Cd80/Vav1/Laptm5/Havcr2/Sash3/Nckap1l/H2-DMb1/Cd4/Pnp2/Ido1/Sdc4/Tnfrsf1b/Rhoh/Igf1/Rasal3/Vsir/Hfe/Dpp4/Ccdc88b/Dapl1/Adora2a/Spn/Mdk/Icosl/Pla2g2d/Tnfrsf9/Pik3r6/Il15/Il1rl2/Tgfbr2/Dock8/Ager/Nlrp3/Ripor2/Anxa1/Lrrc32/Ceacam1/Actl6b/Rasgrp1/Il7r/Vnn1/Pla2g5/Igf2/Ifng/Cd55/Foxj1/Zap70/Zp3/Cd2
1218	DELPUECH_FOXO3_TARGETS_DN	DELPUECH_FOXO3_TARGETS_DN	38	0.558781	2.08993	7.73667e-05	0.00161238	0.00129847	2136	tags=50%, list=10%, signal=45%	Pycr1/Mthfd2/Ube2c/Kif22/Aurka/Prc1/Pitx2/Nusap1/Apex1/Mki67/Smc4/Shmt2/Foxm1/Cenpf/Slc7a1/Nek2/Aars/Exosc8/Iars
1219	CASTELLANO_NRAS_TARGETS_UP	CASTELLANO_NRAS_TARGETS_UP	74	-0.589725	-1.65412	7.78556e-05	0.00162124	0.00130561	5734	tags=61%, list=27%, signal=45%	Phlda3/H2-Q10/Ifit1/Tap1/Pcbd2/Ifit1bl1/H2-D1/Anxa4/Ccng1/Crybg1/Clec11a/Plscr1/Sardh/Psmb8/Il13ra1/Dlx5/Gm8909/Ifi35/Acadm/Cx3cl1/Irgm2/Crip2/Mgp/Ak1/Zfp703/Ifih1/Kctd12/Npr3/Enpep/Pqlc3/Ephx1/Adcy2/Gbp2/Lsp1/Penk/Nqo1/Pon3/Cfh/Perp/Gja1/Anxa8/Vnn1/Pltp/Itih2/Lbp
1220	GSE40274_FOXP3_VS_FOXP3_AND_IRF4_TRANSDUCED_ACTIVATED_CD4_TCELL_UP	GSE40274_FOXP3_VS_FOXP3_AND_IRF4_TRANSDUCED_ACTIVATED_CD4_TCELL_UP	189	-0.500925	-1.47111	7.84006e-05	0.00163125	0.00131367	6007	tags=46%, list=28%, signal=33%	H2-DMa/Marveld1/Igf1r/Tbc1d30/Spsb1/Arsb/Abcc4/Myo3b/Pde8a/Lclat1/Cav2/Mdfic/Casp4/Atxn1/Cmtm7/Fech/Crtc3/Axl/Tiam1/Pros1/Hopx/Rapgef5/Rflnb/Rnh1/Plpp1/Numb/Ech1/Acot3/Mid1ip1/Klk8/Prg4/Snx20/Aldoc/Fam210b/Batf/Cebpb/Slamf6/Dnajb2/Tent5a/Aldh2/Ncf4/S100a11/Sting1/Il6ra/Tent5c/Traf5/Psmb9/Txnip/Acsbg1/Padi1/Cyp4v3/Capg/Fxyd5/Inpp4b/Lpxn/Galm/Pglyrp1/Tmie/Traf3ip2/Kcnk6/Sqor/Pkp3/Sdcbp2/Naprt/Nrn1/Gpr34/Susd3/Dnase1l3/Calhm2/Tesc/Ccr6/Maf/Crip1/Fcrl1/Tor4a/Vamp8/Fam81a/S1pr4/Rnase4/Tmprss2/AI467606/Slc7a10/Abcb1a/Tdgf1/Acbd7/Ildr1
1221	CAHOY_ASTROGLIAL	CAHOY_ASTROGLIAL	93	-0.56977	-1.62462	7.85278e-05	0.00163184	0.00131414	3207	tags=46%, list=15%, signal=39%	Omd/Nuak2/Bst2/Gna14/Spata6/Lrp2/Tspo/Lpin3/Lgals3/Pstpip1/Ccn5/Casp12/Calhm5/Casp1/Rhod/Cp/Pqlc3/Myof/Rassf4/Sema3b/Tagln/Cd109/Tmem37/Aebp1/Acta2/Fas/Pon3/Tor4a/Ccdc96/Pkp2/Cnn1/Ogn/Anxa1/Serping1/Ltbp2/Mxra8/Traf1/Ecrg4/Col8a1/Foxj1/C3/Caps2/Lbp
1222	GSE18791_UNSTIM_VS_NEWCATSLE_VIRUS_DC_18H_DN	GSE18791_UNSTIM_VS_NEWCATSLE_VIRUS_DC_18H_DN	143	-0.523143	-1.52886	7.85576e-05	0.00163184	0.00131414	6055	tags=52%, list=28%, signal=37%	Hapln3/Samd9l/Rsad2/Oas1a/Lysmd2/B3gnt8/Tmem268/Zbp1/Ddx60/Ifit1bl1/Map3k15/Cmpk2/Map3k8/Plscr1/Pmaip1/Efemp2/Azin2/Nsun7/Csrnp1/Slc6a1/Sat1/S100g/Xaf1/Slc15a2/Herc6/Lrp2/Gbp5/Parp14/Ankrd34a/Syne3/Bcl2/Helz2/Aim2/Ston1/Tmem217/Csrp2/Mpv17l/Shfl/Ifih1/Otud1/Atp10a/Epsti1/Myd88/Ccdc173/Ccdc191/Tap2/Acacb/Neurl3/Cd274/Pld4/Calhm6/Gbp2/Hrct1/Tnfsf10/Cd38/Alk/Batf2/Arhgap27/Pla1a/Apoa1/Fxyd1/H4c8/Il15/Irak2/Vit/Cldn5/Ripor2/Prcd/Synpo2/Efhb/Klkb1/Dnali1/Trp73/Fam81b
1223	KEGG_HEMATOPOIETIC_CELL_LINEAGE	KEGG_HEMATOPOIETIC_CELL_LINEAGE	60	-0.612417	-1.68388	7.91492e-05	0.00164232	0.00132259	3988	tags=50%, list=19%, signal=41%	Mme/Flt3l/Il4ra/Cd14/Fcgr1/Il1r1/H2-Ea/Il6ra/Cd34/Il11ra1/Il7/Csf3r/Cd4/Itga3/Itgam/Cd38/Cd37/Csf1r/Cd33/Flt3/Itga2b/Cd59b/Anpep/Cd7/Il7r/Cd36/Tpo/Gp9/Cd55/Cd2
1224	ERWIN_COHEN_BLOOD_TC_83_AGE_23_48YO_VACCINATED_VS_CONTROL_2DY_UP	ERWIN_COHEN_BLOOD_TC_83_AGE_23_48YO_VACCINATED_VS_CONTROL_2DY_UP	95	-0.568511	-1.62603	7.91918e-05	0.00164232	0.00132259	6169	tags=53%, list=29%, signal=38%	Ntng2/Srgap2/Ifi27/Samd9l/Rsad2/Oas1a/Spats2l/Tmem268/Zbp1/Fbxo6/Lgals9/Ddx60/Ifit1bl1/Ifit3/Siglec1/Plscr1/Tnfsf13b/Parp12/Ly6e/Pml/Bst2/Xaf1/Gch1/Ifi35/Herc6/Gbp5/Parp14/Helz2/Shfl/Ifih1/Tent5a/Ifitm2/Epsti1/Sp140/Cd274/Mt1/Isg20/Calhm6/Mt2/Galm/Tnfsf10/Trim12c/Batf2/Trim5/Apol6/Ms4a4a/Ceacam1/Serping1/Ifitm1/Ttc21a
1225	GSE13485_DAY1_VS_DAY3_YF17D_VACCINE_PBMC_UP	GSE13485_DAY1_VS_DAY3_YF17D_VACCINE_PBMC_UP	104	-0.551259	-1.5837	8.03312e-05	0.00166459	0.00134052	3082	tags=40%, list=14%, signal=35%	Emid1/Tubal3/Dio2/Best1/Cyp4f14/BC034090/Hspb8/Ecm2/Wscd2/Sphkap/Scg2/Pcsk1/Spata24/Klc3/Tns4/Tmem95/Itgb6/Pcdhb1/Cavin1/Il17rc/Grhl2/Cfap69/Wnt11/Grin2a/Cfap157/Ppp1r1b/Slc22a8/Wfdc1/Wdr72/Ush1c/Dlx2/Lmx1a/Cdcp1/Defb25/Dnajb13/BC051019/Iqub/Rxfp2/Cyp4f15/Magix/Vwa3a/Cdh26
1226	DESCARTES_MAIN_FETAL_SMOOTH_MUSCLE_CELLS	DESCARTES_MAIN_FETAL_SMOOTH_MUSCLE_CELLS	33	-0.693541	-1.79259	8.11881e-05	0.00168098	0.00135372	3340	tags=70%, list=16%, signal=59%	Tbx2/Rasl12/Actg2/Septin4/Cntnap1/Notch3/Ndufa4l2/Ccr10/Tagln/Mylk/Acta2/Gpr20/Cox4i2/Ano1/Abcc9/Kcnj8/Pdgfrb/Aoc3/Higd1b/Pla2g5/Myh11/Lamc3/Kcnmb1
1227	GSE43863_DAY6_EFF_VS_DAY150_MEM_LY6C_INT_CXCR5POS_CD4_TCELL_DN	GSE43863_DAY6_EFF_VS_DAY150_MEM_LY6C_INT_CXCR5POS_CD4_TCELL_DN	186	-0.500843	-1.47122	8.17848e-05	0.00169057	0.00136144	6878	tags=52%, list=32%, signal=35%	Notch2/Sord/Akr1b8/Coro1a/Tmem123/Abca7/Smim14/Ip6k1/Tcp11l2/Pde2a/Phlda3/Tlr1/Cyb561a3/Rasgrp2/Cnn2/Sh3bp1/Plekha2/Akna/Stk10/Arhgef18/Ypel3/Susd1/Cybb/Mylip/Ccdc88c/Gramd3/N4bp3/Fam107b/Ctsf/Aff1/Rflnb/Fli1/Itgb3/Acap1/Serinc3/Emb/Ift80/Rps6ka5/Sema6d/Bmp2k/Dennd3/Ctsw/Spata6/Crebl2/Dmpk/Map4k2/Cd82/Tyrobp/Ganc/AB124611/Sgms1/Fcgr2b/Mpeg1/H2-Ob/Mzb1/Rnase6/Tbc1d10c/Rin3/Rnasel/Noxo1/Phf1/Gmfg/Traf5/Lpcat2/Ctss/Hexb/Hcst/4930523C07Rik/Arhgdib/Tnfaip8l2/Arid3b/Pld4/Laptm5/Pitpnm1/Smpdl3a/Sash3/Dock2/Klf2/Pik3cg/Tbxa2r/Cd38/Inca1/Arhgap45/Abi3/Inpp5d/Cnr2/Uba7/Icosl/Wnt10a/Selplg/Dennd1c/Pecam1/S1pr4/Rcsd1/Upb1/Bank1
1228	RICKMAN_METASTASIS_DN	RICKMAN_METASTASIS_DN	236	-0.486827	-1.43193	8.17848e-05	0.00169057	0.00136144	5186	tags=38%, list=24%, signal=29%	Bcl2l1/Rhov/Zbtb7b/Slamf8/Il18/Nmrk1/S1pr5/Bsg/Rnh1/Ndrg1/S100a6/Adcy7/Nuak2/Pml/Nlrc5/Stxbp2/Jup/Als2cl/Irf6/Tspo/Atp2b4/Abcb9/Gas2l1/Helz2/Baiap2/Sgms1/Cox6b2/Sfn/Endog/Lcp2/Mtus1/Kcnk1/Adamtsl4/S100a11/Fcer1g/Cd300lf/Psd4/Myd88/Stard10/Tnfaip8/Psmb9/Tap2/Casp1/Spi1/Tuft1/Ndufa4l2/Tymp/Dmtn/Avpi1/Capg/Gbp2/Rassf5/Myo1e/Sema3f/Prom2/Ptk2b/I830077J02Rik/Mmp28/Prodh/Gna15/Spata24/Pkp3/Rgs14/Slc2a1/Tbc1d2/Ptafr/Palmd/A4galt/Dock8/Myo1g/Itgb4/Ehbp1l1/Nlrp1a/Perp/Ckmt1/Mpzl2/Prrg4/Cd177/Wdr66/Zfp750/Ifitm1/Mall/Anxa8/Pitpnm3/Cdcp1/Zap70/Stpg1/Eppk1/Dsc3
1229	GSE14413_UNSTIM_VS_IFNB_STIM_RAW264_CELLS_DN	GSE14413_UNSTIM_VS_IFNB_STIM_RAW264_CELLS_DN	91	-0.56909	-1.6187	8.18837e-05	0.00169124	0.00136198	4534	tags=49%, list=21%, signal=39%	Coro6/Sult6b1/Hebp1/Myrip/Kdelr3/Pbld1/Pbld2/Cntn2/Fhdc1/Msrb2/Thnsl2/Tmem217/Slc1a3/Ngb/Fads3/Fhl1/Mapk4/Cd34/Clec1a/Vwa5a/Islr/Gli1/Mrap2/Slc35g2/Pde6g/Bcar3/Awat2/Tspan1/Ano7/Cox4i2/Was/Ucma/Arap3/Ager/Sec31b/Atp13a4/Fbxo43/Npy1r/Pik3c2g/Emx1/Klhl31/Baiap3/Lyve1/Nhlrc4/Krt15
1230	REACTOME_APC_CDC20_MEDIATED_DEGRADATION_OF_NEK2A	REACTOME_APC_CDC20_MEDIATED_DEGRADATION_OF_NEK2A	26	0.62395	2.1328	8.21829e-05	0.00169604	0.00136585	5891	tags=65%, list=27%, signal=47%	Cdc20/Bub1b/Ube2c/Nek2/Ube2s/Uba52/Mad2l1/Rps27a/Anapc5/Bub3/Cdc16/Anapc10/Ube2d1/Anapc7/Anapc4/Anapc15/Cdc26
1231	GSE2405_S_AUREUS_VS_A_PHAGOCYTOPHILUM_NEUTROPHIL_UP	GSE2405_S_AUREUS_VS_A_PHAGOCYTOPHILUM_NEUTROPHIL_UP	185	-0.506631	-1.48797	8.29128e-05	0.00170833	0.00137574	6267	tags=54%, list=29%, signal=38%	Tor3a/Aplp2/Sh3pxd2b/Tlr1/H2-Q10/H2-DMa/Cnn2/Rsad2/Tspan9/Btla/Tmem63a/Napsa/Bcl2l15/H2-Eb1/Adm/Lad1/Susd6/Eno3/Slfn8/H2-D1/Trim7/St6gal1/Csf2rb2/Ecm1/Inf2/Tiam1/Galnt6/Igfbp7/Fam102a/Adgrg5/Col4a2/Parp3/Plek/Foxo1/Xaf1/Larp6/Gm8909/Nlrc5/Cd40/Sema4a/Tmem51/Lrrk1/Rogdi/Cish/Misp/Cd82/C1rb/Bcl2/Emp2/Kbtbd11/Ifitm3/Tcaf2/Itm2c/Ltb/Sting1/H2-M3/Atp1a2/Batf3/Sfrp1/Acacb/Il11ra1/Pdlim4/Anxa3/BC034090/Blnk/Capg/Smpdl3a/Pcp4/Itgb5/Klf2/Penk/Tnfrsf1b/Hspb1/Nostrin/Dapl1/Serpinb1a/Ipcef1/Spint1/Cldn7/Tpm2/Ctsh/Ccr6/Stat6/Wdfy4/Rgs4/Myo1g/Wfikkn2/Lypd2/Plb1/Gja4/Nkg7/Gda/Cdcp1/Foxa1/Sostdc1/C3/Hdc/Wfdc2/Mtarc1
1232	SATO_SILENCED_BY_METHYLATION_IN_PANCREATIC_CANCER_1	SATO_SILENCED_BY_METHYLATION_IN_PANCREATIC_CANCER_1	331	-0.463105	-1.37414	8.29128e-05	0.00170833	0.00137574	5027	tags=42%, list=23%, signal=33%	Nos1ap/Per1/Parva/Smpd1/Lhfp/H2-D1/Tes/B4galt6/Eps8l1/Cd180/Cdkn1a/Kcnj2/Synj2/Plat/Ccl4/Clec11a/Serpine1/Galnt6/Pmaip1/Scd1/Apoa2/Psmb8/Cep162/Efemp2/Ccl3/Elf5/Scara3/Tbx2/Apbb2/C8g/Apobr/Nedd4l/Pml/Bst2/Snap25/Gm8909/Arhgef4/Tmem51/Stxbp2/Cx3cl1/Pfkfb4/Cd74/Upp1/Ldhb/Pdk1/Pycard/Abcb9/Rac2/Nfkb2/Lck/Fgfr3/Sfn/Tnfrsf10b/Efhd1/Mrc2/Copz2/Ifih1/Zhx2/Rbp4/Ltb/Il1r1/Sntb1/Hyal1/Trpv2/H2-M3/Gmfg/Stc1/Ccl19/Icam1/Tap2/Col4a3/Serpinf1/Sfrp1/Slc7a7/Nefh/Isg20/Tsku/Tnnt1/Laptm5/Cyp1b1/Procr/Nr1d1/Alx3/Ldoc1/Mbnl3/Pgf/Cox7a1/Birc3/Ighm/Abcc3/St6galnac2/Slc16a4/Hpgds/Epb41l4a/Mcoln3/Nptx2/Msx1/Spint1/Lamb3/Tacstd2/Dazl/Efemp1/Il1rl2/Hspa2/Padi4/Twist1/Foxl2/Chil1/Pdyn/Lipc/Slc6a11/F11r/Cxcl12/Qprt/Cldn5/Wnt4/Mr1/Depp1/Lrrc32/Dnajc6/Plek2/Alox12/Igf2/Kctd14/Cd55/Cck/Cdh3/Th/Mia/Hif3a/C3/Vtn/Robo3/Lrrc23/Cldn3/Hba-a1/Jhy/Hdc/Cyp2b10/Lrrc36
1233	GOBP_REGULATION_OF_CILIUM_BEAT_FREQUENCY	GOBP_REGULATION_OF_CILIUM_BEAT_FREQUENCY	15	-0.794357	-1.8039	8.31526e-05	0.00171188	0.0013786	1726	tags=80%, list=8%, signal=74%	Bbs2/Bbs4/Bbs1/Ccdc39/Ccdc40/Dnah11/Cfap45/Cfap206/Dnaaf1/Cfap43/Gas2l2/Ttll6
1234	KTGGYRSGAA_UNKNOWN	KTGGYRSGAA_UNKNOWN	73	0.417721	1.94392	8.39206e-05	0.00172629	0.0013902	5451	tags=52%, list=25%, signal=39%	Dmrtb1/Orc1/Myc/Rmi2/Kcnd2/Cenph/Mcm3/Mcm7/Lig1/Yars/Mcm6/Uhrf1/Epb41/Rcor2/Ezh2/Ccnjl/Sema5a/Prim1/Rfc4/Pold1/Mms22l/Prmt3/Sh3kbp1/Syncrip/Ranbp1/Topbp1/Prpf38a/Srsf7/Sec61a1/Srsf1/Cdca7/Daxx/Pim1/Wee1/R3hdm1/Timm23/Rbbp4/Zmym4
1235	GSE5542_IFNG_VS_IFNA_TREATED_EPITHELIAL_CELLS_6H_DN	GSE5542_IFNG_VS_IFNA_TREATED_EPITHELIAL_CELLS_6H_DN	175	-0.504988	-1.4819	8.41249e-05	0.00172909	0.00139246	4575	tags=39%, list=21%, signal=31%	Carmil1/Orm2/Tlr2/Hes1/Cfap97d1/Rps6ka5/Tsc22d3/Neb/Hsd17b11/Tcn2/Ldlrap1/Yap1/Henmt1/Upp1/Ccdc150/Bcl2/Tnfaip2/Dhtkd1/Gm5617/Ncf4/Ppfibp2/Minar2/Lhx3/Clba1/Ly86/Pirt/Ptpn18/Hexb/Hcst/Aqp4/Tnfaip8l2/Gulp1/Cyba/Ppp1r3c/Nr3c2/D930020B18Rik/Wdr31/Styk1/Dpp4/Ccr5/Slc5a11/Dapl1/Serpinb1a/Bmp5/Acsf2/Tifa/Lamb3/Hrh2/Chad/Ngef/Cxcl12/Trim34a/S1pr4/Prcd/Foxi1/Gimap4/Kcnmb2/Hs3st6/Tmem71/Pdia2/Tshr/Igkc/Cfap70/Flacc1/Aifm3/Hcar1/Epn3/Neu2/Stoml3
1236	GSE37336_LY6C_POS_VS_NEG_NAIVE_CD4_TCELL_DN	GSE37336_LY6C_POS_VS_NEG_NAIVE_CD4_TCELL_DN	111	-0.550505	-1.59189	8.46327e-05	0.00173812	0.00139973	3179	tags=35%, list=15%, signal=30%	Clec14a/Vwa1/Ihh/Adssl1/Acsbg1/Nlrc4/Fcrls/Erg/Adcy2/Irf5/S1pr3/Pcdhgc5/Acsl6/Tex11/Fbxo36/Gna15/Pla1a/Folr2/Xylb/Bmp5/Unc13c/Cysltr1/Eng/Erich3/Serpinb9/St6galnac5/Tinagl1/Wdr93/Ttll9/Fmo2/Kif6/Ccdc154/Cck/Slc22a12/Stpg1/Vpreb3/Dydc2/Trp73/Dnah12
1237	GOCC_TERTIARY_GRANULE	GOCC_TERTIARY_GRANULE	136	-0.526186	-1.53265	8.54249e-05	0.00175297	0.00141169	5192	tags=41%, list=24%, signal=31%	Ctsd/Siglecf/Fth1/Tcirg1/Stom/Olfm4/Slc11a1/Tmem179b/Snap25/Tmc6/Gpr84/Dok3/Lyz2/Stxbp2/Itgb2/Stbd1/Aldoc/Cd300a/Cst3/Fcer1g/Tbc1d10c/Sirpa/Ptpn6/Cd93/Nbeal2/Lgals3/Pirb/Cystm1/Gsdmd/Ctss/Lair1/Atp8b4/Mettl7a1/Cyba/Nckap1l/Clec5a/Cd53/Itgam/Pglyrp1/Folr2/Chit1/Cd33/Ctsh/Ptafr/Chrnb4/Vamp8/Cd59b/Ptprb/Clec12a/Ceacam1/Cd177/Lrg1/Cd55/Hbb-bt/Hp/Dsp
1238	GOMF_UBIQUITIN_PROTEIN_TRANSFERASE_REGULATOR_ACTIVITY	GOMF_UBIQUITIN_PROTEIN_TRANSFERASE_REGULATOR_ACTIVITY	30	0.590136	2.1866	8.56365e-05	0.00175448	0.00141291	3301	tags=43%, list=15%, signal=37%	Trib3/Cdc20/Fbxo5/Rpl37/Rps7/Rpl5/Trib2/Rpl23/Bmi1/Cdc20b/Rpl11/Rps20/Rps15
1239	HP_RECURRENT_SKIN_INFECTIONS	HP_RECURRENT_SKIN_INFECTIONS	121	-0.531451	-1.5427	8.55965e-05	0.00175448	0.00141291	5750	tags=43%, list=27%, signal=32%	Aire/Cib1/Chst14/Tmc8/Cybb/Gjc2/Tcirg1/Nfkbia/Pik3cd/Igll1/Srebf1/Tmc6/Nfe2l2/Ctsc/Itgb2/Card9/Lck/Lcp2/Ephb4/Il2rg/Cdh23/Jak3/Myd88/Cd79b/Il6ra/Sp110/Fermt3/Spi1/Ncf2/Il7/Btk/Cyba/Blnk/Sash3/Dock2/Ighm/Pik3cg/Ncf1/Traf3ip2/Il10ra/Lamb3/Lamc2/Il17rc/Stat6/Rorc/Dock8/Gjb2/Itgb4/Il7r/Gjb6/Zap70/Lama3
1240	TRAVAGLINI_LUNG_CLASSICAL_MONOCYTE_CELL	TRAVAGLINI_LUNG_CLASSICAL_MONOCYTE_CELL	249	-0.480831	-1.41877	8.6297e-05	0.00176658	0.00142265	4989	tags=39%, list=23%, signal=31%	C5ar1/Ifi204/Ap1s2/Blvrb/Slc11a1/Mef2c/Psap/Lrrk2/Il13ra1/Lyn/Tnfsf13b/S100a6/Crispld2/Gns/Tlr2/Klf4/Sat1/Tpp1/Plec/Dok3/Cd163/Lyz2/Stxbp2/Rogdi/Aoah/Fgd4/Zfp467/Numb/Mtmr11/Tyrobp/Tspo/Pycard/Hipk3/Plxdc2/Ccr2/Cast/AB124611/Cebpb/Fcgr2b/Mpeg1/Lmo2/Cst3/Tnfaip2/Cd14/Agtrap/Rnase6/Fcer1g/Cd300lf/Myo1f/Entpd1/Kctd12/Cd93/Hck/Il6ra/Thbs1/Ly86/Fcgrt/Tlr4/Casp1/Ctss/Spi1/Tymp/Mndal/Ncf2/Slc7a7/Cd86/Ahnak/Mettl7a1/Csf3r/Cyp1b1/Mgst1/Cd4/Adgre5/Ccr1/Tnfrsf1b/Tnfsf10/Itgam/Ncf1/Fes/I830077J02Rik/Nfam1/Fgd2/Cd33/Lrrc25/Hrh2/P2ry13/Pecam1/Nlrp3/Sult1a1/Pygl/Ehbp1l1/Clec12a/Ubxn11/Plbd1/Rbm47/Cd36/Slc24a4/Odf3b
1241	KEGG_MEDICUS_REFERENCE_LONG_PATCH_BER	KEGG_MEDICUS_REFERENCE_LONG_PATCH_BER	17	0.703017	2.16833	8.68816e-05	0.00177712	0.00143114	2097	tags=53%, list=10%, signal=48%	Lig1/Pole/Rfc5/Fen1/Rfc3/Pole2/Rfc4/Pold1/Pcna
1242	HP_FINGER_APLASIA	HP_FINGER_APLASIA	78	0.403804	1.86202	8.70011e-05	0.00177813	0.00143195	3857	tags=49%, list=18%, signal=40%	Recql4/En1/Rad51/Fancb/Tubb2b/Palb2/Fanci/Rps28/Rps19/Rpl35/Fancd2/Rps26/Rpl8/Rps24/Rps7/Rpl5/Rps15a/Chd7/Rps10/Rpl15/Esco2/Rpl27/Rps17/Eri1/Rpl11/Rpl18/Rpl31/Xrcc2/Fancc/Heatr3/Rpl35a/Rps20/Rpl26/Rpl9/Smoc1/Rbm8a/Rps27/Tuba1a
1243	KEGG_MEDICUS_VARIANT_MUTATION_CAUSED_ABERRANT_ABETA_TO_26S_PROTEASOME_MEDIATED_PROTEIN_DEGRADATION	KEGG_MEDICUS_VARIANT_MUTATION_CAUSED_ABERRANT_ABETA_TO_26S_PROTEASOME_MEDIATED_PROTEIN_DEGRADATION	36	0.545828	2.05478	8.71536e-05	0.00177981	0.00143331	7812	tags=81%, list=36%, signal=51%	Psmd6/Psma5/Psmb4/Psmd11/Psmb7/Psmd7/Psmd3/Psmb6/Psmb1/Psmd14/Psmc6/Psmb2/Psma2/Psmb3/Adrm1/Psmd1/Psma7/Psmd4/Psmb5/Psma1/Psmd2/Psmc2/Sem1/Psmd12/Psmc4/Psmd13/Psma4/Psmd8/Psmc1
1244	P53_DN.V1_UP	P53_DN.V1_UP	169	-0.510402	-1.49785	8.7425e-05	0.00178106	0.00143431	5090	tags=40%, list=24%, signal=30%	Il18/Crybg1/Synj2/Hdac9/Axl/Crim1/Slc16a2/Cemip/Ptprh/Apbb2/Lhfpl2/Col3a1/Igfbp6/F3/Scrn1/Glul/Yap1/Misp/Plce1/Nr2f2/Nebl/Slit2/Cpe/Tspan8/Map3k5/Ltbp1/Tmem30b/Sox9/Smagp/Hapln1/Myof/Loxl1/Dhrs3/Elf4/Sdc4/Scg2/Bcar3/Smad6/Spint2/Areg/Sulf1/Col17a1/Tacstd2/Efemp1/Exph5/Ppl/Rbp1/Tuba4a/Lamb2/Itgb4/Dsc2/Lsr/Anxa1/Ass1/Col1a2/Rnase4/Col13a1/Adora2b/Zfp185/Scnn1a/Krt19/Cldn3/Dsp/Krt18/Nkx2-1/Krt15/Calb1
1245	HE_LIM_SUN_FETAL_LUNG_C3_OMD_POS_ENDOTHELIAL_CELL	HE_LIM_SUN_FETAL_LUNG_C3_OMD_POS_ENDOTHELIAL_CELL	323	-0.470707	-1.39602	8.7425e-05	0.00178106	0.00143431	6055	tags=47%, list=28%, signal=34%	Hapln3/Hexa/Abr/Aplp1/Pde3a/Grb14/Vcam1/Ptprr/Ptprf/Akna/H2-Eb1/Dpyd/Rnd3/Per1/Myorg/Dpp7/Slc26a7/Atxn1/Csf2rb2/Cadm1/Cdkn1a/Abca2/Thbs3/Fzd8/Abi3bp/Gask1b/Map3k8/Aig1/Apol9a/Col5a2/Plcg2/Arhgap4/Tmem231/Serpine1/Htra3/Socs2/Hey2/Crim1/Speg/Il13ra1/Ccdc80/Erap1/Tfpi2/Gca/Smad7/Csrnp1/Rras/2200002D01Rik/Omd/Plxna4/Synpo/Filip1l/Rps6ka5/Xaf1/Bst1/Col3a1/Gja5/Myrip/Gchfr/Cybrd1/Mgp/Tm6sf1/Prune2/Irf6/Pde4a/Ctsc/C1rb/Entpd2/Ccn2/Pcsk2/Ston1/Spock1/Mrc2/Fggy/Copz2/Ifih1/Mcc/Tent5a/Cpe/Lgr4/Hmcn1/Zfp217/Erbb2/Fads3/Thbs1/Bambi/Col23a1/Calhm5/Tmem47/Lpcat2/Casp1/Dkk2/Medag/Itpr1/Ghr/Nrbp2/Pdgfd/Il11ra1/Ppp1r3b/Foxc1/Capg/Cyp1b1/Loxl1/Gbp2/Ptgds/Itgb5/Sema3f/Ptgs1/Mrap2/Pld5/Tnfrsf1b/Rom1/Eva1c/Tagln/Fgf18/Sez6l2/Smad6/Id4/Rspo3/Sulf1/Clic3/Sema3g/Efemp1/Crip1/Pi15/Pkp2/Cfh/Cxcl12/Crispld1/Tmtc1/Ptgis/S1pr4/Ass1/Lypd2/Col1a2/Syt15/C1s1/Mpzl2/Sh3rf2/Kcnn4/Pi16/Ifitm1/Ltbp2/Atp2a3/Nnmt/Mecom/Fam107a/Bmp6/Hmcn2/Bmx/Kcnmb1
1246	REACTOME_NEUTROPHIL_DEGRANULATION	REACTOME_NEUTROPHIL_DEGRANULATION	419	-0.448902	-1.33246	8.7425e-05	0.00178106	0.00143431	5880	tags=35%, list=27%, signal=26%	Ctsb/Atp6v1d/Arsb/Tmem63a/Pdxk/Trpm2/Cmtm6/Stk10/Aldh3b1/Gsn/Dpp7/H2-D1/Acaa1a/Cybb/Arsa/Iqgap2/Tmbim1/Ctsd/Siglecf/Fth1/Tcirg1/Stom/Olfm4/C5ar1/Ifi204/Slc11a1/Psap/Dnajc3/Tmem179b/Cd68/Gca/Crispld2/Hsp90aa1/Gns/Orm2/Tlr2/Bst2/Plekho2/Snap25/Tmc6/Gpr84/Dok3/Gm8909/Bst1/Tubb4b/Lyz2/Fuca2/Creg1/Hspa1a/C3ar1/Jup/Mme/Prkcd/Ctsc/Tyrobp/Itgb2/Hspa1b/Hvcn1/B4galt1/Pycard/Stbd1/Aldoc/Cd300a/Cep290/Fcgr2b/Cst3/Cd14/Itgal/S100a11/Fcer1g/Rab27a/Tbc1d10c/Prdx6/Sirpa/Ptpn6/Cd93/Sting1/Nbeal2/Lgals3/Pirb/Gmfg/Cystm1/Gsdmd/Ptprc/Ctss/Hexb/Lair1/Dnase1l1/Mvp/Mndal/Atp8b4/Pygb/Epx/Mettl7a1/Cyba/Arhgap9/Bin2/Anxa2/Nckap1l/Mgst1/Dock2/Clec5a/Hk3/Pnp2/Cd53/Alox5/Adgre5/Capn1/Tnfrsf1b/Itgam/Prtn3/Pglyrp1/Arhgap45/Nfam1/Folr2/Serpinb1a/Naprt/Chit1/Cd33/Ctsh/Ptafr/P2rx1/Chrnb4/Chil1/Vamp8/Cd59b/Pecam1/Slc2a5/Ptprb/Siglece/Anpep/Pygl/Clec12a/Ceacam1/Cd177/A1bg/Frk/Cd36/Lrg1/Vnn1/Unc13d/Cd55/C3/Hbb-bt/Aoc1/Hp/Dsp/Ttr
1247	REACTOME_EXPORT_OF_VIRAL_RIBONUCLEOPROTEINS_FROM_NUCLEUS	REACTOME_EXPORT_OF_VIRAL_RIBONUCLEOPROTEINS_FROM_NUCLEUS	31	0.567709	2.14512	8.7593e-05	0.00178305	0.00143591	6884	tags=77%, list=32%, signal=53%	Nup210/Nup62/Ran/Nup93/Nup155/Aaas/Nup85/Nup43/Nup107/Nup133/Nup205/Nup50/Nup188/Pom121/Ndc1/Nup88/Nup37/Nup54/Nup160/Sec13/Nup35/Tpr/Seh1l/Xpo1
1248	PTEN_DN.V1_UP	PTEN_DN.V1_UP	135	-0.530078	-1.54266	8.77758e-05	0.00178534	0.00143776	5545	tags=51%, list=26%, signal=38%	Cyp39a1/Glt8d2/Sorbs2/Gjc2/Slc9a2/Tusc3/Prkn/Evi2a/Efnb3/Gnao1/Spock2/Tchh/Arhgdig/C2/Rarb/Rgs2/Slc6a1/Rasl12/Pgr/Pfkfb4/Bmp7/Hs3st3b1/Klk8/Scel/Plce1/Tec/Itgb2/Spock1/Kank3/Chrnb1/Fcer1g/Ngb/Map3k5/Il33/Prr16/Ccn5/Hspa12a/Tent5c/Txnip/Capn11/Mal/Osgin1/Pax3/Alox5ap/Cdkl2/Fgf1/Adra2a/Cnr2/Selenop/Aspn/Tgfbr3/Slc30a10/Prss50/Gabra5/Plppr4/Mmrn2/Gdf10/Aqp1/Edn1/Hc/Tnnt3/P2rx6/Mia/BC051019/Clec1b/Hp/Lamc3/Acss3/Htr2c
1249	GOBP_CALCIUM_ION_TRANSPORT	GOBP_CALCIUM_ION_TRANSPORT	357	-0.456838	-1.35634	8.85531e-05	0.0017997	0.00144933	5507	tags=41%, list=26%, signal=31%	Chrnb2/Ubash3b/P2rx2/Plcb3/Trpc1/Gjc2/Psen2/Plcd1/Akap6/Gp1ba/Ntsr1/Ramp3/Ccl4/Catsper3/Plcg2/Slc24a5/Cxcr4/Plch2/Pkd2l2/Slc8b1/Lyn/Slc30a1/Aplnr/Ccl3/Cemip/Itgb3/Calm1/Stim1/Pkd2l1/Jph4/Slc24a2/Hes1/Ednra/Fgf2/Pml/Bspry/Ncs1/Cbarp/P2rx5/Cachd1/Wfs1/Cacnb2/Cx3cl1/Trpm4/Plch1/Hrc/Plce1/Tspo/Atp2b4/Bcl2/Casq1/Lck/Gpr35/Plcb4/Ryr2/Prnp/Pln/Atp2b3/Cdh23/Cacna1d/Trpv1/Cracr2b/Ucp2/Ptpn6/Orai3/Trpv2/Cacna1e/Lgals3/Pirb/Atp1a2/Cnga4/Nos1/Stc1/Drd1/Ccl19/Ptprc/Tlr9/Slc24a1/Itpr1/Best1/Npsr1/Cd84/P2ry6/Pdgfb/Tgfb1/Ahnak/Cyba/Lhcgr/Cacna2d2/Atp1b1/Trpc6/Trpv3/Cd4/Il16/F2rl3/Plcb2/Hcrt/Pik3cg/Ccr1/Lilra5/Ptk2b/Gramd2/Atp2b2/Mcoln3/Mylk/Ccr5/Trpc4/Tmem37/Camk2a/Adra2a/Adora2a/Trpm6/Nos3/Trpv4/Gas6/Cysltr1/Trpm1/Calhm2/Lilra6/Itpr3/P2rx1/Capn3/Cxcl12/Rgs4/Grin2a/Gck/Rem1/Mchr1/Gja4/Kcnj8/Pdgfrb/Kcnn4/Grin2c/Edn1/Efhb/Mrln/Atp2a3/Trpm3/Jph2/Trpc7/Gp9/P2rx6/Bdkrb1/Casq2/Slc24a4/Ace/Htr2c
1250	GOBP_POSITIVE_REGULATION_OF_VASCULATURE_DEVELOPMENT	GOBP_POSITIVE_REGULATION_OF_VASCULATURE_DEVELOPMENT	147	-0.527625	-1.54547	8.86416e-05	0.00180006	0.00144962	5591	tags=50%, list=26%, signal=37%	Adm/Hspb6/Hipk1/Il1a/Cybb/Ecm1/Pik3cd/C5ar1/S100a1/Runx1/Serpine1/Cxcr4/Aplnr/Erap1/Itgb3/Stim1/Rras/Tnfsf12/Klf4/Fgf2/Cd40/F3/C3ar1/Jup/Wnt5a/Nfe2l2/Zc3h12a/Jcad/Emp2/Gata2/Smoc2/Tgm2/Hyal1/Thbs1/Cd34/Kdr/Anxa3/Tgfb1/Cyp1b1/Tlr3/Pgf/Cx3cr1/Vegfc/Ptk2b/Tbxa2r/Fgf18/Hspb1/Ccbe1/Fgf1/Clic3/Nos3/Mdk/Ctsh/Cysltr1/Eng/Acvrl1/Pik3r6/Twist1/Chil1/Tgfbr2/Cxcl12/Flt1/Ptgis/Aqp1/Ccl24/Tie1/Nodal/Cdh5/Tek/Lrg1/Slc39a12/C3/Vegfd
1251	MORF_BAG5	MORF_BAG5	54	0.468262	2.01592	8.88716e-05	0.00180041	0.0014499	8338	tags=67%, list=39%, signal=41%	Banf1/Prmt1/Bud31/Kars/Syncrip/Uba1/Eef1d/Psmb4/Psmd7/Puf60/Gmfb/Ywhab/Nedd8/Tbcb/Urm1/Vcp/Ctcf/Psmc2/Coil/Rpl36al/Rad23b/Sumo1/Tial1/Stard7/Dnpep/Mbd4/Ppp1r7/Psmc1/Cox7a2l/Tmed2/Rab5a/Cops5/Rab11a/Ensa/Jtb/Ist1
1252	GOBP_POSITIVE_REGULATION_OF_DNA_TEMPLATED_TRANSCRIPTION_ELONGATION	GOBP_POSITIVE_REGULATION_OF_DNA_TEMPLATED_TRANSCRIPTION_ELONGATION	58	0.438401	1.94953	8.88716e-05	0.00180041	0.0014499	9345	tags=72%, list=44%, signal=41%	Btbd18/Parp1/Ncbp1/Med10/Ccnt1/Med22/Med18/Med30/Med27/Med8/Tcerg1/Brd4/Med11/Ercc6/Med14/Med29/Med4/Med26/Supt16/Kat7/Med21/Ncbp2/Ctnnb1/Med7/Gtf2f1/Med17/Zmynd8/Hmgn1/Med23/Pwwp2a/Cdk13/Supt6/Supt5/Ccnt2/Med25/Leo1/Med28/Med24/Ell/Cdc73/Ccnk/Supt4a
1253	GOCC_NUCLEAR_PORE	GOCC_NUCLEAR_PORE	81	0.382137	1.8006	8.88042e-05	0.00180041	0.0014499	6739	tags=57%, list=31%, signal=39%	Nup210/Nup62/Eif5a/Rangap1/Mad2l1/Ran/Nutf2/Nup93/Nup155/Aaas/Nup210l/Ranbp17/Nup85/Mad1l1/Nup43/Ube2i/Agfg1/Ipo7/Nup107/Eny2/Ranbp1/Nup133/Nup205/Ranbp3/Nup50/Nup188/Kpnb1/Pom121/Nxt1/Ndc1/Nup88/Nup37/Nxf1/Nup54/Nup160/Chmp6/Sec13/Gle1/Ipo5/Nup35/Tpr/Chmp7/Sumo1/Seh1l/Xpo4/Pcid2
1254	ESC_J1_UP_LATE.V1_UP	ESC_J1_UP_LATE.V1_UP	162	-0.516052	-1.51239	8.97708e-05	0.00181718	0.0014634	6824	tags=58%, list=32%, signal=40%	Tpcn1/P4ha1/Peg3/Dram1/Grina/Rab11fip5/Denn2b/Dlk1/Retreg1/Dbndd2/Soat2/Zfpm1/Cubn/Arhgef28/Rhou/Podxl/Loxl2/Col4a1/App/H2-Eb1/Gsn/Wls/Arap2/Parva/Unc5b/Ptpn21/Hs3st1/Gpx3/Pcbd1/S100a1/Apoa2/Crim1/Tex264/Lmbrd1/Dab2/Col4a2/S100g/Plxnb2/Enpp5/F3/Mttp/Tcn2/Mogat2/Rgl3/Ctsc/Vil1/Lgmn/Ccn2/Atf3/Spock1/Naga/Chrnb1/Prss8/Rbp4/Klb/Myo6/Tuft1/Bicc1/Slc39a8/Enpep/P4ha2/Shroom3/Tnnt1/Htra1/Srgn/Prxl2a/Lpar3/Foxq1/Slc40a1/Dpp4/Flvcr2/Lmo7/Apoa1/Cldn7/Cideb/Selenop/Ctsh/Myo7a/Dazl/Tgfbr3/Vamp8/Gprc5c/Car4/Tmprss2/Myo5b/Hkdc1/Spp2/Igf2/Ocln/Sox17/Cd55/Hnf1b/Dsp/Ttr
1255	TRAVAGLINI_LUNG_CLUB_CELL	TRAVAGLINI_LUNG_CLUB_CELL	101	0.351228	1.7722	9.06455e-05	0.00183261	0.00147583	3301	tags=52%, list=15%, signal=45%	Ctse/Sox4/Rpl32/Rpl13a/Ptgs2/Rps5/Rpl12/Rps28/Rps3a1/Rps19/Rpl35/Rpl37/Rpl39/Rps16/Rpl13/Rps24/Flrt3/Rps11/Rps8/Rpl18a/Rpl23a/Rps7/Rps23/Rpl5/Rps15a/Rpl34/Rpl30/Tmsb4x/Rpl19/Rpl15/Rpl10/Rps3/Rpl27/Rpl27a/Rps6/Rps12/Rpl11/Rpl18/Rpl31/Rpl37a/Fabp5/Rpl36/Rpl29/Rpl35a/Rplp2/Rps20/Rps13/Slpi/Rpl26/Rpl21/Rpl24/Rps21/Rps15
1256	GOBP_MYELOID_LEUKOCYTE_MEDIATED_IMMUNITY	GOBP_MYELOID_LEUKOCYTE_MEDIATED_IMMUNITY	94	-0.560898	-1.60306	9.06776e-05	0.00183261	0.00147583	3948	tags=39%, list=18%, signal=32%	Tyrobp/Itgb2/Card9/Ptgdr/Rac2/H2-T23/Ccr2/Cd300a/Fcgr2b/Il4ra/Fcgr1/Gata2/Myd88/Spi1/Scnn1b/Cd84/Anxa3/Btk/Ptgds/Pik3cg/Adgre5/Cx3cr1/Itgam/Fes/Chga/Traf3ip2/Dnase1l3/Ptafr/Vamp8/Serpinb9/Dao/Cd177/Adora2b/Rasgrp1/Unc13d/C3/Ace
1257	GOCC_VESICLE_LUMEN	GOCC_VESICLE_LUMEN	281	-0.478658	-1.41492	9.08092e-05	0.00183381	0.00147679	4962	tags=36%, list=23%, signal=28%	Acaa1a/Pomc/Arsa/Apoh/Ecm1/Ctsd/Olfm4/Ifi204/Serpine1/Pros1/Dnajc3/Tex264/Gca/Crispld2/Hsp90aa1/Gns/Orm2/Tubb4b/Lyz2/Fuca2/Creg1/Ctsw/Trf/Jup/Prkcd/Ctsc/Lgals3bp/Pycard/Vwf/Aldoc/Actn1/Dbh/Cep290/Tgfb2/S100a11/Rab27a/Prdx6/Ptpn6/Scg3/Gmfg/Thbs1/Fn1/Fermt3/Gsdmd/Itih4/Hexb/Dnase1l1/Mvp/Mndal/Pygb/Pdgfb/Tgfb1/Epx/Arhgap9/Bin2/Anxa2/Dock2/Hk3/Islr/Pnp2/Srgn/Alox5/Penk/Vegfc/Igf1/Prtn3/Pglyrp1/Pcsk1/Arhgap45/Folr2/Serpinb1a/Apoa1/Naprt/Chit1/Selenop/Gas6/Ctsh/Tor4a/Chil1/A2m/Itih3/Clu/Hgf/Pygl/A1bg/Serping1/Frk/Clec3b/Lrg1/Spp2/Igf2/Unc13d/Pf4/F13a1/C3/Ins2/Aoc1/Rarres2/Hp/F5/Vegfd/Ttr
1258	BLANCO_MELO_BETA_INTERFERON_TREATED_BRONCHIAL_EPITHELIAL_CELLS_UP	BLANCO_MELO_BETA_INTERFERON_TREATED_BRONCHIAL_EPITHELIAL_CELLS_UP	314	-0.464642	-1.37687	9.19372e-05	0.00185511	0.00149395	5055	tags=38%, list=24%, signal=30%	Trim14/Synj2/Axl/Plat/Ifit3/Abca1/Plscr1/Pmaip1/Bcl2a1a/Itga1/Osmr/Zmynd15/Slc10a6/Parp12/Stat5a/Trim56/Csrnp1/Tlr2/Ednra/Pml/Xaf1/Btc/Nlrc5/Pdzd2/Sema7a/Gbp5/Tmem140/Hsh2d/C1rb/Gnat2/Znfx1/Helz2/Stbd1/Aim2/Hipk3/Tmem217/Shfl/Lcp1/Lmo2/Tnfrsf10b/Ifih1/Tent5a/Man1a/Lrrc3/Syt12/Cadps2/Atp10a/Tgm2/Il15ra/Kctd12/Sp140/Myd88/Apod/Traf3ip3/Coro2b/Rbm43/Thbs1/Arhgap29/Sp110/Sp100/Tmem47/Gsdmd/Tap2/Ctss/4930523C07Rik/Lratd2/Rasgrp3/Cd274/Ctso/Erg/Inhba/Gbp2/Themis2/Trpv3/Tagap/Il16/Ido1/Birc3/Fyb/Wnt9a/Pld5/Sdc4/Gpat3/Galm/Vegfc/Ptk2b/Tnfsf10/Trim12c/Slfn5/Slc16a4/Tmem106a/Batf2/Slc2a12/Msx1/Hsd11b1/Trim5/Gcnt4/Apol6/Uba7/Sgms2/Fas/Ptafr/Wnt10a/Il15/Ace2/Adrb2/Serpinb9/Pdk4/Rec8/C1s1/Cldn1/Edn1/Il7r/Dapp1/Pamr1/Cdcp1/C3/Lepr/Wfdc2/Krt8
1259	HE_LIM_SUN_FETAL_LUNG_C0_ADVENTITIAL_FIBROBLAST	HE_LIM_SUN_FETAL_LUNG_C0_ADVENTITIAL_FIBROBLAST	68	-0.600385	-1.66842	9.24519e-05	0.00186402	0.00150112	4902	tags=51%, list=23%, signal=40%	Thbs3/Htra3/Pros1/Col12a1/Chrdl1/Omd/Bst1/Igfbp6/Kdelr3/Mfap5/Fjx1/C1rb/Entpd2/Tnxb/Fzd4/Cpz/Tent5a/Adamtsl4/Rgs10/Cd34/Serpinf1/Adam33/Fibin/Aspn/Fmo1/C1qtnf2/Pi15/Scara5/Cfh/Ptgis/Prelp/Anxa1/Clec3b/Pamr1/C1qtnf3
1260	ICHIBA_GRAFT_VERSUS_HOST_DISEASE_35D_DN	ICHIBA_GRAFT_VERSUS_HOST_DISEASE_35D_DN	43	-0.664404	-1.7662	9.28852e-05	0.00186978	0.00150576	3220	tags=42%, list=15%, signal=36%	H2-Ea/Hmgcs2/Retsat/Car14/Ppp1r3c/Nr1d1/Klf2/Pax3/Slc1a2/Lipc/Gstm2/Vnn1/Adrb3/Igkc/Hp/Prlr/Cyp2b10/Ces1d
1261	KIM_RESPONSE_TO_TSA_AND_DECITABINE_UP	KIM_RESPONSE_TO_TSA_AND_DECITABINE_UP	105	-0.551459	-1.58501	9.28649e-05	0.00186978	0.00150576	5383	tags=51%, list=25%, signal=39%	Tes/Tob1/Faah/Cdkn1a/Il18/Cabyr/Map7/Dnajb9/Sat1/H2bc4/Nefl/Col3a1/Fgd6/Bik/Gchfr/Tsga10/Lgmn/Atf3/Sfn/Isyna1/Tgm2/Tac1/Izumo4/Ttc39a/Cd70/Hyal1/Fads3/Ccn5/Hcls1/Serpinf1/Isg20/Nmb/Fam50b/Clic3/Cldn7/Tspan1/Lamb3/Lamc2/Tacstd2/Dazl/Hspa2/Vamp8/Ppl/Pecam1/Clu/Plaat3/Cnn1/Icam2/Krt23/Myo5c/Cdcp1/Igkc/Krt19/Dnali1
1262	GOBP_POSITIVE_REGULATION_OF_MONOATOMIC_ION_TRANSPORT	GOBP_POSITIVE_REGULATION_OF_MONOATOMIC_ION_TRANSPORT	177	-0.506914	-1.48793	9.30653e-05	0.00187192	0.00150749	5189	tags=43%, list=24%, signal=33%	Trpc1/Gjc2/Akap6/Scn3b/Ntsr1/Kcnj2/Ccl4/Stk39/Aplnr/Ccl3/Cemip/Calm1/Stim1/Ednra/P2rx5/Wfs1/Cacnb2/Cx3cl1/Tspo/Kcnq1/Casq1/Ccr2/Scn1b/Prss8/Slc9a3r1/Cacna1d/Atp1b2/Adora1/Trpv2/Fhl1/Kcnh2/Lgals3/Nos1/Stc1/Drd1/Pirt/Ctss/Npsr1/Trem2/P2ry6/Pdgfb/Lhcgr/Atp1b1/Trpc6/Trpv3/F2rl3/Hcrt/Ccr1/Lilra5/Mylk/Camk2a/Adra2a/Galr2/Fxyd1/Lilra6/Tesc/P2rx1/Capn3/Pkp2/P2ry12/Adrb2/Lrrc52/Cxcl12/Kcnc2/Scn4b/Mchr1/Pdgfrb/Kcnn4/Edn1/Chp2/Edn3/Abcb1a/Jph2/Bdkrb1/Ifng/Kcnmb1
1263	HP_SPLENOMEGALY	HP_SPLENOMEGALY	424	-0.443729	-1.3179	9.41933e-05	0.00189311	0.00152455	5501	tags=34%, list=26%, signal=26%	Smpd1/Gbe1/H2-D1/Bcl6/Cybb/Irf8/Ift140/Tpi1/Bscl2/Il2rb/Epor/Il12rb1/Mks1/Tcirg1/Gp1ba/Nfkbia/Pik3cd/Cc2d2a/Gclc/Irf4/Ids/Abca1/Runx1/Psap/Psmb8/Lyn/Erap1/Stim1/Arvcf/Dzip1l/Gns/Lcat/Tnfsf12/Tulp3/Naglu/Glis3/Dync2li1/Rpgrip1l/Gm8909/Lyz2/Mst1/Stxbp2/Cog7/Steap3/Alpk1/Fah/Btnl2/Prkcd/Ttc26/Casp8/B4galt1/Dll4/Ift172/Bcl2/Rac2/Znfx1/Nfkb2/Gpr35/Atp8b1/Fcgr2b/Stat4/Ifih1/Fgfr2/Il2rg/Ncf4/Rab27a/Gata2/Rreb1/Mmel1/Wdr35/Jak3/Myd88/Cd70/Car2/Nbeal2/Hck/Pstpip1/Sp110/Tlr4/Fermt3/Psmb9/Ptprc/Apoe/Tbxas1/Lacc1/Tmem67/Hexb/Ncf2/Slc7a7/Nlrc4/Tgfb1/Cyba/Csf3r/Havcr2/Irf5/Nckap1l/Tnfrsf11a/Nphp3/Pnp2/Gpc4/Hpgd/Pik3cg/Ccr1/Tnfrsf1b/Ncf1/Hfe/Phyh/Ccbe1/Apoa1/Tnfrsf13b/Gimap5/Slc2a1/Cavin1/Kcnn3/Dnase1l3/Fas/Cox4i2/Tnfrsf9/Alas2/Slc30a10/Rorc/Tbx1/Nlrp3/Nlrp1a/Dcdc2a/Cldn1/Mpl/Kcnn4/Myo5b/Phex/Rasgrp1/Kcnh1/Il7r/Mpig6b/Hba-a2/Mecom/Bmp6/Ocln/Ifng/Unc13d/Pklr/Slc39a4/Zap70/Hbb-bt/Hba-a1/F5
1264	GOCC_NUCLEAR_UBIQUITIN_LIGASE_COMPLEX	GOCC_NUCLEAR_UBIQUITIN_LIGASE_COMPLEX	46	0.472761	1.87332	9.4501e-05	0.00189779	0.00152832	6258	tags=59%, list=29%, signal=42%	Cdc20/Bub1b/Ube2c/Brca1/Bard1/Rad51/Cbx2/Mad2l2/Ube2s/Bmi1/Cdc20b/Pcgf6/Anapc5/Pcgf3/Brca2/Cdc16/Phc2/Fzr1/Brcc3/Anapc10/Anapc7/Anapc4/Anapc15/Cdc26/Rnf2/Pcgf2/Phc3
1265	GOBP_REGULATION_OF_MONOATOMIC_ION_TRANSPORT	GOBP_REGULATION_OF_MONOATOMIC_ION_TRANSPORT	387	-0.456948	-1.35691	9.64494e-05	0.00193539	0.0015586	5468	tags=40%, list=26%, signal=31%	Ubash3b/P2rx2/Slc31a2/Utrn/Trpc1/Gjc2/Slc6a9/Psen2/Akap6/Scn3b/Kcnj11/Tcirg1/Ntsr1/Kcnj2/Stom/Fxyd7/Ccl4/Stk39/Kcnj16/Cxcr4/Slc8b1/Lyn/Slc30a1/Aplnr/Ccl3/Cemip/Itgb3/Calm1/Stim1/Jph4/Hes1/Ednra/Sik1/Nedd4l/Pml/Cbarp/P2rx5/Wfs1/Cacnb2/Cx3cl1/Asic2/Trf/Dmpk/Hrc/Tspo/Atp2b4/Bcl2/Kcnq1/Casq1/Kcnip4/Ccr2/Gpr35/Atp8b1/Ryr2/Prnp/Pln/Tcaf2/Scn1b/Prss8/Slc9a3r1/Cacna1d/Cracr2b/Atp1b2/Ucp2/Ptpn6/Adora1/Car2/Trpv2/Fhl1/Kcnh2/Lgals3/Pirb/Atp1a2/Nos1/Stc1/Drd1/Pirt/Ctss/Tlr9/Kcnn2/Scn2b/Best1/Npsr1/Trem2/Cd84/Kcnab1/P2ry6/Pdgfb/Tgfb1/Ahnak/Cyba/Lhcgr/Atp1b1/Trpc6/Fxyd5/Trpv3/Cd4/Il16/F2rl3/Hcrt/Pik3cg/Ccr1/Lilra5/Snta1/Ptk2b/Gramd2/Hfe/Mylk/Camk2a/Adra2a/Adora2a/Nos3/Fxyd4/Galr2/Nkain4/Fxyd1/Lilra6/Tesc/P2rx1/Capn3/Pkp2/P2ry12/Adrb2/Lrrc52/Cxcl12/Rgs4/Kcna5/Grin2a/Cldn10/Gck/Kcnc2/Scn4b/Rem1/Mchr1/Kcnj8/Pdgfrb/Kcnn4/Grin2c/Edn1/Chp2/Efhb/Mrln/Maob/Edn3/Abcb1a/Jph2/Bdkrb1/Casq2/Ifng/Best3/Ace/Kcnj5/Kcnj13/Osr1/Kcne2/Kcnmb1
1266	REACTOME_TELOMERE_MAINTENANCE	REACTOME_TELOMERE_MAINTENANCE	90	0.365918	1.77634	9.72365e-05	0.00194965	0.00157008	5517	tags=48%, list=26%, signal=36%	Dscc1/Ccna2/Lig1/Pif1/Nhp2/Polr2f/Gar1/Rfc5/Dkc1/Chtf18/Fen1/Rfc3/Dna2/Prim1/Rfc4/Ankrd28/Pold1/Cdk2/Pcna/Prim2/H2ac4/Rpa2/Pola1/H2ax/Polr2j/Nop10/Pola2/Pold2/Acd/Rtel1/Blm/Rpa3/H2aj/Atrx/H2ac13/Polr2h/Polr2l/Daxx/Polr2c/Polr2b/Ccna1/H3f3b/Polr2e
1267	LEE_LIVER_CANCER_DENA_DN	LEE_LIVER_CANCER_DENA_DN	48	-0.643094	-1.73923	9.74885e-05	0.00195186	0.00157186	3311	tags=42%, list=15%, signal=35%	Selenbp2/Gpr37/Trpv2/Cyp4f14/Nr1h3/Prodh/Phyh/Ephx2/Slc1a2/Padi4/Rorc/Lipc/Aass/Tnni2/Tnnt3/Bhmt/Rgn/Cyp4f15/Car3/Pon1
1268	GSE24142_EARLY_THYMIC_PROGENITOR_VS_DN3_THYMOCYTE_UP	GSE24142_EARLY_THYMIC_PROGENITOR_VS_DN3_THYMOCYTE_UP	185	-0.505394	-1.48434	9.75775e-05	0.00195186	0.00157186	6424	tags=51%, list=30%, signal=36%	Gpr65/Pter/Fhod3/Nrgn/Rai14/Rasgrp2/St3gal2/Cnn2/Sash1/Tagln2/Napsa/App/Pkib/Appl2/Deptor/Gsn/Cd244a/B4galt6/Tspan32/Cd180/Tmbim1/Sh2d3c/Pla2g15/Mef2c/Shisa2/Tmem205/Rflnb/Rnh1/S100a6/Cd68/4931406C07Rik/Rras/Plxnb2/Plek/Sirt3/Tmem51/Lrrk1/Tlcd2/Hsd17b11/Glul/Rora/Irf6/Cab39l/Tyrobp/Ptger3/Pctp/Ttpa/Cd300a/Cebpb/Fcgr2b/Pla2g4a/BC028528/Cst3/Il4ra/Otulinl/Itih5/Gata2/Kctd12/Selenbp2/Sirpa/Car2/Hck/Cd34/Spi1/Aqp9/Btk/Procr/Hhex/Themis2/Rgs1/Irf5/Arhgap6/Dock5/Mgst1/Dyrk3/Il10rb/Ptk2b/Ncf1/Fes/Prtn3/Smad6/Gna15/Nfam1/Serpinb1a/Fgd2/Csf1r/Cd33/Calhm2/Ggt5/Gcnt2/Sorl1/Anxa1/Gp9/Kctd14/Lbp
1269	GOMF_SULFUR_COMPOUND_BINDING	GOMF_SULFUR_COMPOUND_BINDING	226	-0.491796	-1.44502	9.75775e-05	0.00195186	0.00157186	6139	tags=46%, list=29%, signal=34%	Fgfr4/Prmt8/Naa80/Postn/Cxcl11/Itga2/Aplp1/Cxcl5/Ptprf/App/Dbi/Furin/Ilvbl/Tpk1/Pcolce2/Pcca/Pcx/Apoh/Comp/Thbs3/Ccl6/Adamts8/Gstm4/Ccdc80/Efemp2/Lipg/Crispld2/Gns/Fgf2/Gfra2/Ndnf/Ccl9/Col25a1/Bmp7/Fgfr1/Rspo2/Tnxb/Fgf9/Ccn2/Adamts15/Serpind1/Ryr2/Rtn4rl1/Slit2/Fgfr2/Dhtkd1/Liph/Smoc2/Hacl1/Cbs/Thbs1/Ccn5/Col23a1/Fn1/Cd34/Ptprc/Apoe/Col5a3/Ccl7/Sfrp1/Acacb/Rspo1/Tnfrsf11b/Ecm2/Grem2/Adamtsl5/Nell1/Pgf/Gnmt/Adgre5/Eva1c/Mgst2/Alk/Fgf1/Rspo3/Mdk/Acbd4/Ptges/Lamc2/Col17a1/Fgfbp1/Fgf10/Pla2g2d/Fgf7/Tmem184a/Pcolce/P2rx1/Tgfbr3/Cfh/Lipc/Sod3/Sult1a1/Ang/Prelp/Col13a1/Lgr6/Gstm2/Ltbp2/Fbln7/Clec3b/Mpig6b/Acbd7/Pf4/Vtn/Aoc1
1270	GOBP_MONOATOMIC_ANION_TRANSPORT	GOBP_MONOATOMIC_ANION_TRANSPORT	135	-0.52818	-1.53714	9.79689e-05	0.00195814	0.00157692	4554	tags=38%, list=21%, signal=30%	Slc6a1/Slc4a11/P2rx5/Slc26a8/Nmur1/Tspo/Kcnq1/Atp8b1/Slc4a2/Slc12a1/Clic5/Tcaf2/Slc1a3/Slc12a8/Tg/Slc5a8/Ano2/Ucp2/Car2/Gabrb1/Stc1/Oca2/Best1/P2ry6/Slc26a10/Slc4a4/Abcc3/Mcoln3/Clic3/Slc1a2/Ano7/Gabrg2/Fxyd1/Slc5a1/Ano1/Slc5a5/Slc26a9/Gabrg3/Abcc9/Gabra5/Slc4a10/Clca2/Clcnka/Abcb1a/Abcc6/Best3/Slc4a5/Gabrr1/Slc22a6/Clic6/Slc26a3
1271	GOBP_PLATELET_ACTIVATION	GOBP_PLATELET_ACTIVATION	121	-0.529656	-1.53749	9.80673e-05	0.00195857	0.00157726	6126	tags=47%, list=29%, signal=34%	Il6st/Slc6a4/Ilk/Prkg1/Myh9/Il6/Stxbp3/Ubash3b/Tspan32/Comp/Gp1ba/Axl/Plcg2/Plscr1/Lyn/Itgb3/Plek/Pdpn/Cd40/Col3a1/Csrp1/Prkcd/Tec/Entpd2/Vwf/Lck/Actn1/Pla2g4a/Fcer1g/Entpd1/Ptpn6/Fgl1/Tlr4/Fermt3/Apoe/Pdgfb/Vav1/F2rl3/Fzd6/Pik3cg/Myl9/Hspb1/Adra2a/Nos3/Mertk/P2rx1/P2ry12/Pear1/F11r/Ceacam1/Thbd/Alox12/Gp9/Pdia2/Pf4/Treml1/Hbb-bt
1272	HE_LIM_SUN_FETAL_LUNG_C0_LATE_AIRWAY_SMC_CELL	HE_LIM_SUN_FETAL_LUNG_C0_LATE_AIRWAY_SMC_CELL	110	-0.553799	-1.60012	9.81659e-05	0.001959	0.00157761	5342	tags=47%, list=25%, signal=36%	Tob1/Cdkn1a/Gem/Tspan18/Adamts8/Speg/Il13ra1/Chrdl1/Sema3e/Crispld2/Csrnp1/Hspb7/Filip1l/Dtna/Sik1/Cacnb2/Actg2/Mrgprf/Wnt5a/Galnt18/Des/Atf3/Csrp2/Il4ra/Sgca/Lmod1/Entpd1/Sema3c/Mt1/Mt2/Gbp2/Grem2/Klf2/Asb2/Igf1/Fgf18/Il21r/Crip1/Tgfbr3/Sbspon/AU021092/Cnn1/Lgr6/Synpo2/Tinagl1/Wfdc1/Ltbp2/Maob/Myocd/Myh11/Ccdc3/Kcnmb1
1273	HP_ABNORMAL_HEMOGLOBIN_CONCENTRATION	HP_ABNORMAL_HEMOGLOBIN_CONCENTRATION	18	-0.77268	-1.82449	9.82792e-05	0.00195972	0.00157819	1570	tags=33%, list=7%, signal=31%	Epas1/Kcnn4/Hba-a2/Pklr/Hbb-bt/Hba-a1
1274	AIZARANI_LIVER_C23_KUPFFER_CELLS_3	AIZARANI_LIVER_C23_KUPFFER_CELLS_3	192	-0.499171	-1.46559	9.87055e-05	0.00196667	0.00158379	5166	tags=42%, list=24%, signal=32%	Fth1/Nfkbia/C5ar1/Ifi204/Ap1s2/Slc11a1/Psap/Lrrk2/Bcl2a1a/Lyn/Tnfsf13b/S100a6/Gca/Rgs2/Fblim1/Tlr2/Sat1/Plek/Dok3/Cd163/Naip2/Lyz2/Hspa1a/Prkcd/Tyrobp/Itgb2/Hspa1b/Tspo/Aif1/Plxdc2/Jaml/Fcgr2b/Mpeg1/Tnfaip2/Cd14/S100a11/Fcer1g/Myo1f/Kctd12/Cd93/Hck/Parvg/Pirb/Gmfg/Thbs1/Ly86/Ctss/Hcls1/Tymp/Mndal/Samsn1/Ncf2/Slc7a7/Csf3r/Laptm5/Hk3/Sla/Srgn/Fyb/Alox5/Plcb2/Ccr1/Tnfrsf1b/Ptk2b/Itgam/I830077J02Rik/Cd37/Vsir/Nfam1/Lst1/Serpinb1a/Areg/Ptafr/Was/Vstm4/Clec12a/Ripor2/Anxa1/Plbd1/Cd55/Kcnmb1
1275	GSE42021_TREG_PLN_VS_CD24INT_TREG_THYMUS_DN	GSE42021_TREG_PLN_VS_CD24INT_TREG_THYMUS_DN	178	-0.510262	-1.49784	0.000100962	0.0020069	0.00161618	5472	tags=53%, list=26%, signal=40%	Atp10d/Plaur/Cxcl1/Npc1/Dram1/Phf11d/Isg15/Phf11b/Irf1/Cdc42ep4/Optn/Trim21/H2-Q10/Ifi27/Oas1a/Tap1/Spats2l/Ddx60/Ifit1bl1/H2-D1/Cfb/Casp4/Irf8/H2-Q2/Nmi/Tcirg1/Trim14/Apol9a/Ifit3/Plscr1/Pmaip1/Psmb8/Tead4/Parp12/Ly6e/Erap1/Zfp36/Parp3/Klf4/Sat1/Pml/Bst2/Gm8909/Gch1/Itm2b/Tapbp/Ifi35/Gstk1/Cd74/H2-Q1/Ctsc/Lgals3bp/Flt3l/Casp8/C1rb/H2-T23/Shfl/Ifih1/Tgm2/Sp140/Myd88/Tapbpl/H2-M3/Sp110/Sp100/Batf3/Psmb9/Tap2/Casp1/Ctss/Tymp/Isg20/Gbp2/Tlr3/Heg1/Sema3f/Ido1/Tnfrsf1b/Cd38/Hpgds/Sqor/Adgre1/Apol6/Uba7/Fas/Cfh/Fzd10/C1s1/Bco1/Serping1/Ifitm1/C3/Calcoco2/Slc14a2
1276	HP_NYCTALOPIA	HP_NYCTALOPIA	193	-0.499108	-1.46576	0.000100962	0.0020069	0.00161618	6248	tags=45%, list=29%, signal=32%	Sdccag8/Cngb1/Agbl5/Cabp4/Bbs9/Cfap410/Pex7/Idh3a/Pdzd7/Arhgef18/Lztfl1/Cep19/Bbs10/Ift140/Arl6/Ift74/Spata7/Sag/Mks1/Cc2d2a/Ids/Nphp1/Cib2/Stim1/Gns/Slc4a11/Sema4a/Itm2b/Rpgr/Ift43/Adgrv1/Lrat/Bbs2/Mttp/Lca5/Bbs4/Ift172/Wdpcp/Ttpa/Gpr179/Espn/Cep290/Bbs5/Tulp1/Ttll5/Fgfr2/Ttc8/Cdh23/Crb1/Rbp4/Wdr19/Myo6/Cerkl/Bbs1/Nyx/Slc24a1/Gucy2e/Best1/Ift88/Cyp4v3/Gnb3/Pde6g/Rom1/Phyh/Fscn2/Rdh5/Mertk/Myo7a/Trpm1/Fam161a/Rpe65/Arsg/Pde6h/Car4/Prcd/Mfrp/Clec3b/Hkdc1/Pla2g5/Ush1c/Pitpnm3/Abca4/Kcnj13/Mak/Col8a2/Rp1/Ush1g
1277	HP_FUNCTIONAL_ABNORMALITY_OF_THE_MIDDLE_EAR	HP_FUNCTIONAL_ABNORMALITY_OF_THE_MIDDLE_EAR	340	-0.462104	-1.37211	0.000100962	0.0020069	0.00161618	4517	tags=28%, list=21%, signal=23%	Cobll1/Ednra/Cfap298/Pdpn/Dnal1/Gm8909/Sema4a/Rpgr/Lrat/Bbs2/Tctn3/Stk36/Irf6/Ift172/Fgf9/Fgfr3/Mmp23/Spag1/Tulp1/Fgfr2/Ttc8/Crb1/Lrrc56/Rreb1/Ccno/Car2/Notch3/Cerkl/Bbs1/Arhgap29/Sox9/Tmem67/Best1/Il11ra1/Ift88/Cdh1/P4ha2/Tnfrsf11a/Alx3/Rsph9/Pde6g/Cfap74/Rom1/Ccbe1/Fscn2/Msx1/Mertk/Ccdc39/Sgms2/Fgf10/Fam161a/Rpe65/Dlx4/Prdm16/Epas1/Twist1/Tbx1/Gjb2/Casz1/Car4/Col1a2/Prcd/Ccdc40/Edn1/Ccdc103/Gja1/Gjb6/Nme8/Dnah5/Ttc12/Abcc6/Gdf5/Dnah11/Hydin/Dnah1/Foxj1/Ccdc65/Drc1/Dnajb13/Nme5/Rsph1/Spef2/Dnaaf3/Trp63/Otof/Nek10/Abca4/Dnah9/Dnaaf1/Gas2l2/Zmynd10/Mak/Rp1/Lrrc6/Cfap221/Rsph4a
1278	GOBP_ORGANIC_ACID_BIOSYNTHETIC_PROCESS	GOBP_ORGANIC_ACID_BIOSYNTHETIC_PROCESS	266	-0.475968	-1.40617	0.00010209	0.00202773	0.00163296	4076	tags=28%, list=19%, signal=23%	Cd74/Mid1ip1/Atp2b4/Pycard/Sds/Thnsl2/Tecrl/Osbpl3/Cyp46a1/Pla2g4a/Abat/Slc1a3/Cbs/Fads3/Acot4/Hoga1/Casp1/Tbxas1/Acsbg1/Acacb/Cyp4f14/Nr1h3/Nlrc4/Mlxipl/Rdh10/Hacd4/Nr1d1/Ptgds/Ptgs1/Ido1/Alox5/Fads6/Ggt1/Asah2/Haao/Mgst2/Hpgds/Alox5ap/Apoc1/Abhd3/Aloxe3/Ggt6/Cyp27a1/Ptges/Fmo1/Sdsl/Cyp2d22/Ggt5/Lipc/Rbp1/Pdk4/Olah/Aldh1a2/Aass/Ptgis/Ass1/Ceacam1/Ltc4s/Edn1/Gstm2/Upb1/Pla2g2c/Bhmt/Nags/Alox12/Pla2g5/Rgn/Gad2/Pklr/Cyp4f15/Got1l1/Apoc3/Acsm5/Acox2/Ces1d
1279	GSE3982_EOSINOPHIL_VS_BCELL_UP	GSE3982_EOSINOPHIL_VS_BCELL_UP	171	-0.50152	-1.47199	0.000102192	0.00202817	0.00163332	5596	tags=41%, list=26%, signal=30%	Nxn/Cd244a/Inpp5a/Hipk1/Camk1d/Laptm4a/Itprid2/Efnb2/Fth1/Plscr1/Gstm4/Chrdl1/Smad7/Sec14l2/Creg1/Ccl9/Podnl1/Cacnb2/Aoah/Pde4a/Ptger3/Syne1/Gpr35/Nlrx1/Copz2/Adamtsl4/Hck/H2bc6/Tlr4/Pde4c/Itih4/Tbxas1/Acsbg1/Acacb/Mansc1/Dapk2/Themis2/Trpc6/Lgals4/Hk3/Slc22a4/Sla/Adgre5/Tnfrsf1b/Mcoln3/Aloxe3/Fgd2/Trpv4/Cnr2/Ptges/Cysltr1/Ptafr/Tnfrsf9/Plscr2/Tgfbr2/Gstt2/F11r/Gcnt2/Car4/Anxa1/Stab1/C1s1/Ceacam1/Adora2b/Ifitm1/Pitpnm3/Zp3/Kcnmb1/Tmem212/Dsc3
1280	GOBP_T_CELL_ACTIVATION_INVOLVED_IN_IMMUNE_RESPONSE	GOBP_T_CELL_ACTIVATION_INVOLVED_IN_IMMUNE_RESPONSE	98	-0.562777	-1.61192	0.00010312	0.002045	0.00164686	5711	tags=52%, list=27%, signal=38%	Shb/Foxp1/H2-Eb1/Il6/Lgals9/Bcl6/Il12rb1/Zbtb7b/Il18/Irf4/Slc11a1/Smad7/Tnfsf18/Sema4a/Rora/Cd74/Zc3h12a/Batf/Fcgr2b/Lcp1/Il4ra/Stat4/Itgal/Slamf6/Fcer1g/Rab27a/Loxl3/Jak3/H2-Ea/Myb/Il6ra/Lgals3/Pirb/Lef1/Ccl19/Icam1/Gpr183/Cd86/Cd80/Havcr2/Nckap1l/H2-DMb1/Apbb1ip/Spn/Mdk/Stat6/Rorc/Nlrp3/Anxa1/Ceacam1/Ifng
1281	LEE_LIVER_CANCER_SURVIVAL_UP	LEE_LIVER_CANCER_SURVIVAL_UP	138	-0.519801	-1.51587	0.000103424	0.00204943	0.00165044	5968	tags=49%, list=28%, signal=35%	Lpin1/Mpdz/Asgr1/Ar/Gjb1/Pink1/Alas1/Anxa9/Pipox/Dpys/Pcx/Amacr/Dcxr/Ivd/Ehhadh/C1qtnf4/Abca6/C2/Amt/Plpp1/Sec14l2/Pard3b/Cobll1/Enpp5/Myrip/Mst1/Aldh4a1/Ttpa/Serpind1/Septin4/Selenbp2/Prdx6/Hyal1/Stard10/Il6ra/Serpinf1/Khk/Cyp4f14/Aqp9/Rhbg/Mlxipl/Tsku/Ephx1/Dhrs3/Acsl6/Vpreb1/Ugt1a6b/Rdh5/Morn1/Slc6a12/Aldh1l1/Cyp2d22/Slc38a3/C130074G19Rik/Aox1/Wnt11/Serping1/Rgn/Slc22a18/Cltrn/Pklr/Cyp4f15/Zp3/Apoc3/Acsm5/Acox2/Ces1d
1282	MODULE_303	MODULE_303	28	0.605376	2.11946	0.000103688	0.00205305	0.00165335	2073	tags=36%, list=10%, signal=32%	Bub1/Bub1b/Cdk1/Plk1/Cdc7/Cdk4/Ttk/Chek1/Nek2/Cdk2
1283	DESCARTES_FETAL_PLACENTA_LYMPHOID_CELLS	DESCARTES_FETAL_PLACENTA_LYMPHOID_CELLS	79	-0.583692	-1.64592	0.000104065	0.00205891	0.00165807	4313	tags=52%, list=20%, signal=42%	Pim2/Ctsw/Nmur1/Ptgdr/Lck/Nuggc/Scml4/Slamf6/Il2rg/Mzb1/Tbc1d10c/Ltb/Cd79b/Traf3ip3/Pstpip1/Traf5/Isg20/Dapk2/Trbc2/Ighm/Rhoh/Cd38/Rasal3/Alox5ap/Styk1/Samd3/Jchain/Dennd1c/Myo1g/Ptgis/Fbxo43/Nkg7/Rasgrp1/Cd7/Tmem71/Tshr/Igkc/Dthd1/Togaram2/Zap70/Cd2
1284	GSE14413_UNSTIM_VS_IFNB_STIM_L929_CELLS_UP	GSE14413_UNSTIM_VS_IFNB_STIM_L929_CELLS_UP	97	-0.561577	-1.60836	0.000105292	0.00208158	0.00167632	4971	tags=37%, list=23%, signal=29%	Ccl4/Rapgef5/Slamf9/Filip1l/Vangl1/Ift43/Podnl1/Terb1/Cdc42bpg/Thnsl2/Otx1/Lgr4/Gnal/Dzank1/Cp/Slc4a4/Tlr3/Batf2/Il21r/A930018P22Rik/Baalc/Slc22a19/Tbc1d2/Tesc/Pik3r6/Fam81a/Ranbp3l/Kif27/Dglucy/Xrra1/Bdkrb1/Acbd7/Eno4/Ccdc81/Ccdc68/Krt8
1285	GSE5679_PPARG_LIGAND_ROSIGLITAZONE_VS_ROSIGLITAZONE_AND_RARA_AGONIST_AM580_TREATED_DC_DN	GSE5679_PPARG_LIGAND_ROSIGLITAZONE_VS_ROSIGLITAZONE_AND_RARA_AGONIST_AM580_TREATED_DC_DN	184	-0.500219	-1.46868	0.000105474	0.00208354	0.0016779	4444	tags=30%, list=21%, signal=24%	Rasgrf2/Rps6ka1/Lfng/Myom1/Cish/9930012K11Rik/Prg4/Tec/AB124611/Sgms1/Sfn/Clic5/Il4ra/Otulinl/Phyhd1/Aldh2/Kctd12/Nod1/Car2/Notch4/Frmd6/Fcgrt/Acsbg1/Aqp9/Cd86/Arhgap9/Arhgef33/Apbb1ip/Ggt1/Ccr9/Ncf1/Sez6l2/Pyroxd2/Camk2a/Bmp5/Cyp2d22/Tafa3/Qprt/Cldn10/Dglucy/Ubxn11/She/Wdr66/Rasgrp1/Klhl41/Tmem71/Tdgf1/Drc3/Drc1/Alpk3/Slc22a2/Spef2/Ppp1r32/Ildr1/Unc5cl
1286	GOCC_U12_TYPE_SPLICEOSOMAL_COMPLEX	GOCC_U12_TYPE_SPLICEOSOMAL_COMPLEX	26	0.617673	2.11134	0.00010632	0.00209862	0.00169005	6394	tags=77%, list=30%, signal=54%	Phf5a/Ybx1/Rbm41/Snrpe/Sf3b3/Snrpd3/Snrpf/Lsm7/Zcrb1/Snrnp35/Snrpd2/Snrpb/Snrpg/Dhx15/Zrsr2/Sf3b1/Snrpd1/Sf3b5/Sf3b4/Snrnp48
1287	WP_BARDETBIEDL_SYNDROME	WP_BARDETBIEDL_SYNDROME	80	-0.5796	-1.6339	0.000106473	0.00210001	0.00169117	6387	tags=61%, list=30%, signal=43%	Ift52/Sdccag8/Cngb1/Arntl/Cep164/Bbs9/Cfap410/Ift122/Traf3ip1/Lztfl1/Ift81/Arl13b/Bbs10/Tmem216/Ift140/Arl6/Ift74/Mks1/Ift57/Nek8/Cep41/Gli3/Nek1/Ift80/Dync2li1/Dync2h1/Gli2/Ift43/Bbs2/Lca5/Bbs4/Fuz/Cluap1/Ift172/Wdpcp/Cep290/Bbs5/Ttc8/Wdr35/Wdr19/Bbs1/Tmem67/Tmem107/Zic2/Nphp3/Dcdc2a/Efhc1/Efhc2/Mak
1288	MODULE_33	MODULE_33	314	-0.462785	-1.37136	0.000106602	0.00210092	0.0016919	5606	tags=40%, list=26%, signal=30%	St3gal4/Adm/Lad1/Mapk10/Inpp5a/Cpd/Ifit1bl1/Plcb3/Bcl6/Cybb/Faah/Akap6/Epor/Comp/Tcirg1/Ntsr1/Spock2/C5ar1/Gpt/Runx1/Tnni1/Tead4/Arhgdig/Map7/Ptprh/Rps6ka2/Klf4/Elf3/Gch1/Igfbp6/Gli2/Neb/Ccl9/Tcn2/Bik/Rora/C3ar1/Gpr143/Lgals3bp/Lgmn/Vwf/Rac2/Sds/Spock1/Csrp2/Tnfaip2/Sgca/Myl4/Itpkb/Prss8/Gata2/Cntnap1/Jak3/Ltb/Erbb2/Il1r1/Cd70/Cd79b/Gabrb1/Ltbp1/Hck/Kcnh2/Thbs1/Mapk4/Pon2/Nos1/4930523C07Rik/Scnn1b/Rin1/Tnnt1/Capg/Rapsn/Pdzk1ip1/Gli1/Gstm1/Lsp1/Elf4/Cox7a1/Fyb/Epha2/Myl9/Tagln/Chga/Evpl/Id4/Lst1/Chit1/Cnr2/Selenop/Tpm2/Mertk/Ctsh/Acta2/Art3/Ptafr/Adh1/Myh7/Pcolce/Epas1/Acp5/Mgl2/Serpinb9/Cxcl12/Sod3/Enpp2/Cldn5/Anpep/Stab1/Ass1/Ceacam1/Gcnt1/Crym/Gja1/Cd36/Tnnt3/Pf4/Clec10a/C3/Scnn1a/Abca4/Hbb-bt/Zp3/Krt18/Kcnmb1/Krt8/Nkx2-1/Dsg2
1289	GOBP_EMBRYONIC_HEART_TUBE_DEVELOPMENT	GOBP_EMBRYONIC_HEART_TUBE_DEVELOPMENT	71	-0.593671	-1.6616	0.0001068	0.00210318	0.00169372	4906	tags=48%, list=23%, signal=37%	Ift57/Mef2c/Aplnr/Tbx2/Plxna4/Hes1/Ednra/Mical2/Yap1/Wnt5a/Cluap1/Ift172/Bbs5/Ryr2/Foxn4/Ihh/Foxc1/Nphp3/Asb2/Ccdc39/Eng/Tbx3/Sox18/Tgfbr2/Ccdc40/Edn1/Nodal/Zic3/Ccdc103/Gja1/Sox17/Dnaaf1/Folr1/Pifo
1290	BIOCARTA_SM_PATHWAY	BIOCARTA_SM_PATHWAY	14	0.744235	2.18001	0.000107346	0.00211229	0.00170106	5493	tags=100%, list=26%, signal=74%	Snrpa1/Snrpe/Snrpd3/Snrpc/Snrpf/Snrpd2/Snrpb/U2af1/Srsf2/Snrpg/Snrnp70/Snrpa/Snrpb2/Snrpd1
1291	HP_EROSION_OF_ORAL_MUCOSA	HP_EROSION_OF_ORAL_MUCOSA	83	-0.578578	-1.63334	0.000107624	0.00211614	0.00170416	6527	tags=49%, list=30%, signal=34%	Malt1/Tnfaip3/C4b/H2-Q10/Slc46a1/Ptpn22/Ifngr1/H2-Eb1/Il6/H2-D1/Tcirg1/Lyn/Erap1/Sat1/Gm8909/H2-Aa/H2-Ab1/Prkcd/Tlr7/Fcgr2b/Stat4/Ncf4/C1qb/Tlr4/Sash3/Irf5/Elf4/Ccr1/Itgam/Rnf125/Il10ra/Lamb3/Lamc2/Fas/Il17rc/Rorc/Nlrp3/Rasgrp1/Il7r/Bank1/Lama3
1292	GOMF_XENOBIOTIC_TRANSMEMBRANE_TRANSPORTER_ACTIVITY	GOMF_XENOBIOTIC_TRANSMEMBRANE_TRANSPORTER_ACTIVITY	25	-0.733141	-1.83102	0.000108004	0.00212196	0.00170885	2311	tags=36%, list=11%, signal=32%	Abcc3/Slc47a1/Slc2a1/Slc43a3/Slc22a8/Abcb1a/Slc22a18/Slc22a2/Slc22a6
1293	GOBP_NEGATIVE_REGULATION_OF_LIPID_CATABOLIC_PROCESS	GOBP_NEGATIVE_REGULATION_OF_LIPID_CATABOLIC_PROCESS	28	-0.713441	-1.80837	0.000108478	0.00212963	0.00171503	3741	tags=57%, list=17%, signal=47%	Etfbkmt/Endou/Adora1/Acacb/Pik3cg/Alk/Apoc1/Adra2a/Gpld1/Sorl1/Cidea/Cidec/Ins2/Hcar1/Plin5/Apoc3
1294	GOBP_NEUTROPHIL_CHEMOTAXIS	GOBP_NEUTROPHIL_CHEMOTAXIS	64	-0.602647	-1.66673	0.000108957	0.00213738	0.00172126	5096	tags=50%, list=24%, signal=38%	Pik3cd/C5ar1/Itga1/Bsg/Ccl3/Bst1/Cx3cl1/C3ar1/Cd74/Itgb2/Rac2/Jaml/Slit2/Cd300c2/Tgfb2/Fcer1g/Lgals3/Ccl19/Csf3r/Vav1/Dapk2/Nckap1l/Pik3cg/Dpp4/Mdk/C5ar2/Perp/Ripor2/Edn1/Edn3/Pf4/Lbp
1295	WP_PYRIMIDINE_METABOLISM	WP_PYRIMIDINE_METABOLISM	78	0.400777	1.84806	0.000109629	0.0021489	0.00173054	5139	tags=51%, list=24%, signal=39%	Uprt/Dctpp1/Tk1/Enpp3/Uck2/Nme4/Dctd/Pole/Tyms/Ctps/Rrm2/Dck/Nme1/Dut/Polr1e/Pole2/Rrm1/Prim1/Pold1/Prim2/Polr1b/Pola1/Polr2j/Nme2/Pola2/Polr3k/Polr1d/Pold2/Polr3d/Umps/Cmpk1/Polr3c/Cad/Dhodh/Ctps2/Polr3a/Polr2h/Polr2l/Polr2c/Polr2b
1296	GAVISH_3CA_METAPROGRAM_CD8_T_CELLS_GLYCOLYSIS_MYC	GAVISH_3CA_METAPROGRAM_CD8_T_CELLS_GLYCOLYSIS_MYC	46	0.469345	1.85979	0.000111056	0.00217465	0.00175128	3515	tags=46%, list=16%, signal=38%	Dctpp1/Nhp2/Fbl/Nme1/Dnph1/Dut/Eif5a/Banf1/Prmt1/Ran/Cct5/Ilf2/Nop16/Fabp5/Snrpe/C1qbp/Ranbp1/Lsm5/Eif3i/Ppa1/Cct6a
1297	GSE22886_NAIVE_TCELL_VS_NEUTROPHIL_DN	GSE22886_NAIVE_TCELL_VS_NEUTROPHIL_DN	169	-0.507595	-1.48961	0.000111114	0.00217465	0.00175128	5168	tags=53%, list=24%, signal=40%	Abcg5/Lhx6/Ifngr1/Sash1/Prkd1/H1f2/Tfeb/Treml2/Adm/Ifit1bl1/Lhfp/Bcl6/Siglecf/Npl/Kcnj2/Ifit3/Ifi204/Aph1b/Bcl2a1a/Rapgef5/Chrdl1/Lmbrd1/Gca/H4c12/Fgf2/Mppe1/Bst1/Far2/Tns1/Dennd3/Ppcdc/Serhl/Ccl9/Stx3/Cd82/Prune2/Mme/Ddx4/Ctbs/Ston1/Endou/Fcgr2b/Tnfrsf10b/Tnfaip2/Kcnk1/Itih5/Mycbp/Angptl2/Ttc39a/Aph1c/Dcstamp/Bambi/Tlr4/Sema3c/Tuft1/Tlr6/Mndal/Aqp9/Csf3r/Galnt14/Dyrk3/Slc22a4/Ptgs1/St6galnac2/Ssh3/Angptl7/Nrn1/Was/Clec4a3/Tor4a/Pi15/P2ry13/Arap3/C5ar2/Rgs4/Arhgef15/Rubcnl/Ceacam1/Chp2/Plbd1/Upb1/Echdc3/Rgn/Zfp185/Foxa1/Ccdc170/Musk/Mak/Mtarc1
1298	GSE42021_TREG_VS_TCONV_PLN_UP	GSE42021_TREG_VS_TCONV_PLN_UP	182	-0.504761	-1.48179	0.000112242	0.00219503	0.00176769	6919	tags=54%, list=32%, signal=37%	Crem/Prkd2/Ldlr/Plaur/Cxcl1/Dram1/Phf11d/Slc12a7/Isg15/Phf11b/Irf1/Socs1/Cdc42ep4/Optn/Trim21/Csf1/H2-Q10/Ifi27/Ehd4/Cxcl11/Rsad2/Oas1a/Cxcl5/Tap1/Spats2l/Ddx60/Ifit1bl1/H2-D1/Galnt12/Cfb/Irf8/H2-Q2/Nmi/Trim14/Apol9a/Ifit3/Plscr1/Pmaip1/Psmb8/Osmr/Parp12/Pml/Bst2/Rps6ka5/Xaf1/Gm8909/Tapbp/Ifi35/Gstk1/Herc6/H2-Q1/Tmem140/Lgals3bp/C1rb/H2-T23/Atf3/Shfl/Lmo2/Ifih1/Ifitm3/Rab27a/Ifitm2/Sp140/Myd88/Plscr4/Nod1/H2-M3/Sp110/Sp100/Batf3/Psmb9/Tap2/Ctss/Tymp/Rasgrp3/Isg20/Gbp2/Themis2/Tlr3/Heg1/Ido1/Il10rb/Tnfsf10/Trim12c/Jade2/Sqor/Id4/Msx1/Trim5/Apol6/Fas/Il15/Cfh/C1s1/Ceacam1/Serping1/Ifitm1/Calcoco2/Ccdc68
1299	PID_MYC_ACTIV_PATHWAY	PID_MYC_ACTIV_PATHWAY	76	0.400765	1.84606	0.000112755	0.00220336	0.0017744	5362	tags=46%, list=25%, signal=35%	Bcat1/Myc/Birc5/Ccnb1/Tk1/Rcc1/Shmt1/E2f3/Cdk4/Nme1/Eif4a1/Actl6a/Cdc25a/Bmi1/Npm1/Rpl11/Tfrc/Ldha/Eif4e/Ncl/Bax/Nme2/Polr3d/Ndufaf2/Cad/Eif4g1/Hspa4/Ddx18/Cdca7/Hspd1/Pim1/Trp53/Kat2a/Ptma/Riox2
1300	RUTELLA_RESPONSE_TO_CSF2RB_AND_IL4_DN	RUTELLA_RESPONSE_TO_CSF2RB_AND_IL4_DN	289	-0.474908	-1.40542	0.00011337	0.00221368	0.00178271	5819	tags=41%, list=27%, signal=30%	Pdxk/Tfeb/Cxcl5/Pink1/Chpt1/Bhlhe41/Irak3/Mitf/Tex2/Cpd/St6gal1/Cybb/Iqgap2/Ctsd/Npl/Ccrl2/Tcirg1/Il18/Amy1/Ccl6/Myo15b/Hdac9/C5ar1/Plscr1/Mef2c/Igfbp7/Slc30a1/Ccl3/Itpk1/Zfp36/Dab2/Osbpl1a/Gns/Rgs2/Galc/Cd163/Dennd3/H2-Aa/Nedd9/Ccl9/Aoah/C3ar1/Tm6sf1/Fah/Ctbs/Msrb2/H2-T23/Aif1/Cd300a/Spock1/Sgms1/Lmo2/Rab20/Cd14/Itgal/Klf9/Cd48/Slc16a6/Fcgr1/Ifitm2/Entpd1/Sp140/Myd88/Sntb1/C1qa/Acaa2/Lgals3/Pstpip1/Pirb/Anxa5/Ly86/Sp110/Casp1/Hexb/Itpr1/Lair1/Aqp9/Nr1h3/Vwa5a/Slc7a7/Mt1/Myof/Mt2/Ptgds/Clec5a/Lpxn/Pnp2/Ido1/Fyb/Abcc3/Alox5/Ccr1/Cx3cr1/Cmklr1/Ccr5/Cyp27a1/Calhm2/Lilra6/Tuba4a/Slc43a3/Pla2g7/Pecam1/Nlrp3/Sdr39u1/Ms4a4a/Ang/Sorl1/Icam2/Rubcnl/Sigirr/Dpep2/Nkg7/Vnn1/Zfp185/Cd55/C3/Calml4/Pltp/Ces1d
1301	GOBP_REACTIVE_NITROGEN_SPECIES_METABOLIC_PROCESS	GOBP_REACTIVE_NITROGEN_SPECIES_METABOLIC_PROCESS	73	-0.588863	-1.65031	0.000113727	0.00221895	0.00178695	4771	tags=45%, list=22%, signal=35%	Ppara/Hsp90aa1/Tlr2/Klf4/Gch1/Rora/Gchfr/Zc3h12a/Tspo/Atp2b4/Trpv1/Sirpa/Tlr4/Nos1/Apoe/Tlr6/Cyp1b1/Klf2/Cx3cr1/Nqo1/Ptk2b/Tmem106a/Nos3/Acp5/Clu/Ptgis/Ass1/Edn1/Cd36/Rgn/Ifng/Hbb-bt/Mtarc1
1302	GOCC_90S_PRERIBOSOME	GOCC_90S_PRERIBOSOME	26	0.615991	2.10559	0.000114366	0.0022297	0.00179561	7437	tags=88%, list=35%, signal=58%	Bop1/Wdr3/Noc2l/Wdr12/Utp4/Noc4l/Tbl3/Utp18/Pes1/Pwp2/Nop9/Mphosph10/Bms1/Heatr1/Nop14/Utp20/Rrp36/Nol6/Utp6/Imp3/Fam207a/Wdr36/Imp4
1303	PETROVA_ENDOTHELIUM_LYMPHATIC_VS_BLOOD_DN	PETROVA_ENDOTHELIUM_LYMPHATIC_VS_BLOOD_DN	149	-0.525149	-1.53945	0.000114498	0.00223056	0.0017963	5113	tags=46%, list=24%, signal=35%	Ccrl2/Mmp14/Axl/Serpine1/Cxcr4/Ly75/Cep170b/Rras/Apbb2/Fbxl2/Rnase1/Tcn2/Upp1/Ldhb/Ctsc/Rac2/Nr2f2/Pla2g4a/Il4ra/Prnp/Aldh2/Tgm2/Chst1/Rgs10/Icam1/Mvp/Arhgdib/Pdlim4/Slc7a7/Anxa3/Mt1/Capg/Mt2/Procr/Gbp2/Atp1b1/Itgb5/Lyl1/Lpxn/Pgf/Srgn/Lama5/Vegfc/Mapkapk3/Tagln/Cldn7/Mt3/Tpm2/Acta2/Lamc2/Tacstd2/Stat6/Efemp1/Cd59b/Clu/Rgs4/Flt1/Anpep/Col1a2/Icam2/Ltbp2/Fap/Nnmt/Mecom/Fam107a/Bmp6/Col8a1/Pltp
1304	GOBP_T_CELL_PROLIFERATION	GOBP_T_CELL_PROLIFERATION	171	-0.500641	-1.46942	0.000114613	0.00223108	0.00179672	3890	tags=35%, list=18%, signal=28%	Pycard/Rac2/H2-T23/Aif1/Ccr2/Cebpb/Slc4a2/Prnp/Erbb2/Cd70/Ptpn6/Tnfrsf14/Lgals3/Slamf1/H2-M3/Pirb/Ihh/Ccl19/Pawr/Ptprc/Igfbp2/Cd274/Cd86/Tgfb1/Cd80/Havcr2/Sash3/Nckap1l/H2-DMb1/Dock2/Elf4/Pnp2/Ido1/Pik3cg/Sdc4/Tnfrsf1b/Igf1/Rasal3/Vsir/Ccdc88b/Spn/Icosl/Pla2g2d/Tnfrsf9/Il15/Tgfbr2/Dock8/Ager/Wnt4/Anxa1/Lrrc32/Gja1/Rasgrp1/Pla2g5/Igf2/Cd55/Foxj1/Zap70/Zp3
1305	MODULE_171	MODULE_171	103	-0.554513	-1.59009	0.000115887	0.00225417	0.00181531	6346	tags=59%, list=30%, signal=42%	Pttg1/Tcf7/Tnfrsf25/H2-Q10/Oas1a/Rnf31/Foxp1/Vcam1/Cxcr6/Fads1/Sdc2/Ifit1bl1/Cfb/Il2rb/Ttc30a1/Plscr1/Ccl3/Nlrc5/H2-Aa/Ifi35/H2-Ab1/Tpte/Lgmn/Hvcn1/Helz2/Cd14/Ifitm3/Cd48/Ifitm2/Kctd12/H2-Ea/Pirb/Thbs1/Sp110/Txnip/Casp1/Mal/Ccl7/Aqp9/Samsn1/Slc7a7/Cd86/Isg20/Cyp1b1/Gbp2/Ighm/Dbp/Tnfsf10/S1pr1/Cmklr1/Slc40a1/Il10ra/Il15/Ifitm1/Il7r/Nek11/Bank1/Hba-a2/Igkc/Hba-a1/Cd2
1306	GSE29618_MONOCYTE_VS_MDC_DAY7_FLU_VACCINE_UP	GSE29618_MONOCYTE_VS_MDC_DAY7_FLU_VACCINE_UP	188	-0.496561	-1.45897	0.000116765	0.00226951	0.00182767	6805	tags=54%, list=32%, signal=37%	Cxcl1/Cxcl2/Dram1/Cd44/Cda/Mpp1/Glrx/Zfp36l1/Ninj1/Pik3ip1/Aplp2/Plxnd1/Slco3a1/H2-Q10/Sash1/Mbd2/Ctsb/Asgr1/Pdxk/Irak3/Dysf/Sypl/H2-D1/Utrn/Atxn1/Cybb/H2-Q2/Evi2a/Clip4/Tmbim1/Ctsd/Npl/Gask1b/Nfkbia/C5ar1/Slc11a1/Psap/Cd68/Crispld2/Gns/Sat1/Gm8909/Bst1/Cd163/Lhfpl2/Itm2b/Creg1/Rbms1/Glul/C3ar1/H2-Q1/Mid1ip1/Upp1/Aif1/Cast/Cebpb/Fcgr2b/Cd14/Ncf4/Lgals3/H2-M3/Pirb/Icam1/Ctss/Tbxas1/Lair1/Best1/Ncf2/Slc7a7/Csf3r/Cyp1b1/Bin2/Smpdl3a/Themis2/Klf2/Lilra5/Tnfrsf1b/Itgam/Steap4/Clmn/Folr2/Gimap5/Adgre1/Hnmt/Cyp27a1/Pde6h/Pla2g7/Arap3/Gimap6/Pygl/Sorl1/Stab1/Prrg4/Dpep2/Gimap4/Naaa/Plbd1/Cd36/Zfp185/F5/Mtarc1
1307	GOBP_PEPTIDYL_GLUTAMIC_ACID_MODIFICATION	GOBP_PEPTIDYL_GLUTAMIC_ACID_MODIFICATION	23	-0.732111	-1.80057	0.000117242	0.00227702	0.00183372	2162	tags=39%, list=10%, signal=35%	Folh1/Ttll3/Ttll13/Agbl4/Ttll9/Agbl2/Ttll10/Ttll8/Ttll6
1308	GOBP_MATURATION_OF_LSU_RRNA_FROM_TRICISTRONIC_RRNA_TRANSCRIPT_SSU_RRNA_5_8S_RRNA_LSU_RRNA	GOBP_MATURATION_OF_LSU_RRNA_FROM_TRICISTRONIC_RRNA_TRANSCRIPT_SSU_RRNA_5_8S_RRNA_LSU_RRNA	16	0.706458	2.16905	0.000117813	0.00228636	0.00184124	4928	tags=81%, list=23%, signal=63%	Bop1/Rpl35/Nol9/Wdr12/Rpf2/Nifk/Rpl7l1/Pes1/Ftsj3/Znhit6/Rpl7/Gtpbp4/Ddx18
1309	GOBP_MACROPHAGE_ACTIVATION	GOBP_MACROPHAGE_ACTIVATION	93	-0.564999	-1.61102	0.000120966	0.00234576	0.00188908	5133	tags=56%, list=24%, signal=43%	Nmi/Crtc3/C5ar1/Shpk/Plcg2/Stk39/Slc11a1/Lrrk2/Ccl3/Tlr2/Naglu/Ifi35/Cx3cl1/Irgm2/Rora/Cd74/Wnt5a/Zc3h12a/Ctsc/Tyrobp/Itgb2/Aif1/Fcgr2b/Pla2g4a/Il4ra/Trpv1/Il33/Cd93/C1qa/Thbs1/Tlr4/Ptprc/Tlr9/Tlr6/Cebpa/Nr1h3/Trem2/Cd84/Havcr2/Nr1d1/Tlr3/Cx3cr1/Itgam/Tmem106a/Calhm2/Tafa3/Clu/Ager/Kcnj8/Ifng/Adgrf5/Lbp
1310	CROMER_TUMORIGENESIS_DN	CROMER_TUMORIGENESIS_DN	31	-0.700557	-1.79548	0.000121344	0.0023495	0.00189209	4042	tags=58%, list=19%, signal=47%	H2-Ab1/Scel/Selenbp2/Apod/Nbeal2/Fhl1/Mal/Sfrp1/Smagp/Ptgds/Ppl/Clu/Ceacam1/Aldh3a1/Clec3b/Zfp185/Myh11/Krt15
1311	GRAESSMANN_RESPONSE_TO_MC_AND_SERUM_DEPRIVATION_UP	GRAESSMANN_RESPONSE_TO_MC_AND_SERUM_DEPRIVATION_UP	206	-0.493133	-1.44587	0.0001213	0.0023495	0.00189209	6322	tags=49%, list=29%, signal=35%	Dnajc27/Tor3a/Trim21/Csf1/Slfn3/Ifi27/Gbp10/Irf2/Rsad2/Tor1aip1/Oas1a/Ifit1/Kalrn/Rnf144b/Sycp3/Dpf3/Zbp1/Ddx60/Ifit1bl1/Cmpk2/Cfb/Clip1/Gbp7/Gbp8/Abi3bp/Atg10/Ccl6/Ifit3/Col5a2/Reck/Gbp4/Igfbp7/Ly75/Casd1/Parp12/Parp3/Tlr2/Adcy7/Bst2/Plec/Col3a1/Tubb4b/Ifi35/Nedd9/Ccl9/Irgm2/Fjx1/Tmem140/Parp14/Lgals3bp/Helz2/H2-T23/Cep112/Gbp9/Ifih1/Boc/Kctd12/Rbm43/Ccn5/Ihh/Sp110/Sp100/Txnip/Tap2/Col4a3/Ghr/Col5a3/Ccl7/Tspan33/Dlc1/Mettl7a1/Cp/Dapk2/Gbp2/Themis2/Tlr3/Dkk3/Trim12c/Fes/Steap4/Dmp1/Hsd11b1/Trim5/Selenop/Myoc/Uba7/Fas/Grhl2/Trim34a/Cxcr5/Ogn/Prelp/Aqp1/Pdgfrb/Kcnmb2/Gstm2/Nnmt/C3/Cd2/Cyp2b10/Osr1
1312	PID_BARD1_PATHWAY	PID_BARD1_PATHWAY	29	0.596485	2.14068	0.000121693	0.00235306	0.00189495	5415	tags=59%, list=25%, signal=44%	Brca1/Bard1/Rad51/Fancd2/Ccne1/Xrcc6/Cdk2/Pcna/Npm1/Fancc/Topbp1/Atm/Cstf1/Rbbp8/Trp53/Fancf/Fanca
1313	REACTOME_TP53_REGULATES_TRANSCRIPTION_OF_CELL_CYCLE_GENES	REACTOME_TP53_REGULATES_TRANSCRIPTION_OF_CELL_CYCLE_GENES	49	0.475123	1.8964	0.000121713	0.00235306	0.00189495	5536	tags=57%, list=26%, signal=42%	Ccnb1/Ccna2/Cdk1/Aurka/Cdc25c/Ccne2/Ccne1/E2f8/E2f7/Tfdp1/Prmt1/Cdk2/Pcna/Npm1/Pcbp4/Cnot6/Bax/Plk2/Cnot9/Cnot6l/Rgcc/Cenpj/Trp53/Cnot7/Rbl1/E2f1/Ccna1/Cnot3
1314	VAN_DEN_BIGGELAAR_PBMC_PREVNAR_9MO_INFANT_STIMULATED_VS_UNSTIMULATED_8MO_UP	VAN_DEN_BIGGELAAR_PBMC_PREVNAR_9MO_INFANT_STIMULATED_VS_UNSTIMULATED_8MO_UP	65	0.421008	1.85698	0.000122669	0.00236973	0.00190838	1916	tags=48%, list=9%, signal=44%	Exo1/Clspn/Cdca2/Chaf1b/Bub1b/Cdk1/Kif14/Trip13/Ckap2l/H3c8/Aurka/Aurkb/Prc1/Knl1/Nusap1/Six1/Arhgef39/Cdc45/Rad51/Kif15/Mtfr2/Ticrr/Foxm1/Pbk/Arhgap11a/E2f8/Pclaf/Cenpf/H2ac8/Elovl6/Nek2
1315	GSE30971_WBP7_HET_VS_KO_MACROPHAGE_4H_LPS_STIM_DN	GSE30971_WBP7_HET_VS_KO_MACROPHAGE_4H_LPS_STIM_DN	184	-0.498457	-1.46351	0.000123567	0.00238527	0.00192089	5050	tags=40%, list=24%, signal=31%	Kcnmb4/Deptor/Stard13/Tpk1/Rnf135/Cd180/Spata7/Slc7a8/Aig1/Pla2g15/Abhd14a/Ifi204/Blvrb/Mef2c/Zfhx3/Tnfsf13b/Ttc7/Fam228b/Nmnat3/Tpp1/Maml3/Gstk1/Cybrd1/Adhfe1/Pctp/Fam13a/Sds/Tlr7/Fcgr2b/Gngt2/Rin3/Rab42/Ly86/Casp1/Ctss/Ptpn18/Mndal/Trem2/Ahnak/Mettl7a1/Avpi1/Hhex/Acsl6/Apbb1ip/Fmo5/Apoc1/Arhgap45/Fmo4/Sorbs3/Fgd2/M1ap/Selenop/Epas1/Acp5/Capn3/Mgl2/Sult1a1/Ang/Hgf/Rnase4/Prrg4/Ltc4s/Dpep2/Iqcd/Hc/Siglec15/Clec3b/Slc24a4/F13a1/Clec10a/Zmynd12/Kl/Unc5cl
1316	DESCARTES_FETAL_SPLEEN_AFP_ALB_POSITIVE_CELLS	DESCARTES_FETAL_SPLEEN_AFP_ALB_POSITIVE_CELLS	132	-0.526105	-1.53129	0.000124063	0.00239302	0.00192713	4972	tags=44%, list=23%, signal=34%	Pcbd1/Scd1/Hgfac/Apoa2/C2/Slc13a5/Loxl4/Mst1/Grhpr/Mttp/Trf/Pbld1/Pbld2/Aldh4a1/Aldh6a1/Serpind1/Rbks/Rbp4/Hmgcs2/Fgl1/Fn1/Apoe/Retsat/Mt1/Mettl7a1/Mt2/Mgst1/Igsf1/Chdh/Fmo5/Apoc1/Phyh/Slc22a19/Hpn/Apoa1/Fxyd1/Adh1/Slc38a3/Itih3/Lipc/Clu/Smlr1/Perp/Tm4sf4/Hc/Lrg1/Abcc6/Spp2/Igf2/Vtn/Klkb1/F5/Itih2/Prlr/Apoc3/Ttr/Lbp/Sult1c2
1317	GAVISH_3CA_MALIGNANT_METAPROGRAM_18_INTERFERON_MHC_II_2	GAVISH_3CA_MALIGNANT_METAPROGRAM_18_INTERFERON_MHC_II_2	45	-0.636555	-1.70075	0.000125142	0.00241199	0.00194241	5192	tags=58%, list=24%, signal=44%	Ctsd/Gpx3/Plat/Egfl8/Cd74/Lgals3bp/C1rb/Ifitm3/Ifitm2/H2-Ea/Mt1/Mt2/Dhrs3/Sema3b/Selenop/A2m/Pdk4/Clu/Anxa1/Depp1/C1s1/Serping1/Nnmt/C3/Rarres2/Wfdc2
1318	GSE24972_WT_VS_IRF8_KO_MARGINAL_ZONE_SPLEEN_BCELL_DN	GSE24972_WT_VS_IRF8_KO_MARGINAL_ZONE_SPLEEN_BCELL_DN	135	-0.52437	-1.52605	0.000126339	0.00243323	0.00195951	4877	tags=36%, list=23%, signal=28%	Psap/Casd1/Fam221a/Gca/Fgf2/Cfap97d1/Zfp385b/Tns1/Rgl1/Serpind1/Fam210b/Steap2/Cldn19/Lrp2bp/Ngb/Ccdc191/Capn11/Slc5a9/Tomm20l/Kcnk12/Trpc6/Prob1/Rapgef4/Ripk4/Mlc1/Lamc2/Ghrh/Pdyn/Plekhg6/Lix1/Prss56/Gstm2/Nodal/Marveld2/Ppil6/Kcnh1/Erich2/Tekt5/Cldn9/Tspo2/Acbd7/Gtf2a1l/Zic4/Ppp1r42/Tmem52/Thegl/Apoc3/Ttc21a/Cdhr3
1319	DESCARTES_FETAL_CEREBELLUM_OLIGODENDROCYTES	DESCARTES_FETAL_CEREBELLUM_OLIGODENDROCYTES	59	0.418601	1.84477	0.000127113	0.00244442	0.00196852	3376	tags=49%, list=16%, signal=42%	Dmrt2/Prkg2/Galnt13/Pcdh15/Col11a1/Olig2/Lgr5/Bcas1/Olig1/Lhfpl3/Vxn/Rlbp1/Pdgfra/Scrg1/Mybl1/Sox10/Npas1/Dbx2/Pcdh11x/Gpr17/Enpp6/Asb5/Bmp8a/Asic4/Slpi/B3gnt7/Ugt8a/Tmprss9/Prkcq
1320	HALLMARK_INTERFERON_ALPHA_RESPONSE	HALLMARK_INTERFERON_ALPHA_RESPONSE	95	-0.564166	-1.61361	0.000127104	0.00244442	0.00196852	6262	tags=64%, list=29%, signal=46%	B2m/Dhx58/Irf7/Rtp4/Nub1/Ifi44/Trim25/Parp9/Isg15/Irf1/Trim21/Csf1/H2-Q10/Ifi27/Irf2/Cxcl11/Samd9l/Rsad2/Oas1a/Rnf31/Tap1/Ddx60/Cmpk2/Nmi/Ccrl2/Trim14/Ifit3/Plscr1/Psmb8/Parp12/Ly6e/Bst2/Ifi35/Herc6/Cd74/Tmem140/Parp14/Lgals3bp/Casp8/Helz2/Il4ra/Ifih1/Ifitm3/Tent5a/Ifitm2/Epsti1/Sp110/Psmb9/Txnip/Casp1/Il7/Isg20/Procr/Gbp2/Trim12c/Batf2/Trim5/Uba7/Il15/C1s1/Ifitm1
1321	MORI_LARGE_PRE_BII_LYMPHOCYTE_DN	MORI_LARGE_PRE_BII_LYMPHOCYTE_DN	57	-0.620696	-1.69733	0.000127812	0.002456	0.00197785	6999	tags=77%, list=33%, signal=52%	Soat1/Sema4d/Cd22/Rgl2/Macf1/Scd2/Gpr65/Gmip/H2-DMa/Vcam1/Lat2/Irf8/Sipa1/Crybg1/Scd1/Gns/Adcy7/H2-Aa/Cd74/Dtx1/Lcp1/Il4ra/Cd83/Il2rg/Aldh2/Ltb/Ptpn6/Cd79b/Ly86/Ptprc/Ctss/Capg/H2-DMb1/Dock2/Birc3/Capn1/Serpinb1a/Il10ra/Rgs14/Cnr2/Ctsh/Uba7/Cxcr5/Ripor2
1322	GSE4142_PLASMA_CELL_VS_MEMORY_BCELL_UP	GSE4142_PLASMA_CELL_VS_MEMORY_BCELL_UP	151	-0.516979	-1.51452	0.00012823	0.00246216	0.00198282	3286	tags=33%, list=15%, signal=28%	Plscr4/Slc46a2/Mapk4/Nos1/Tom1l1/Col4a3/Slc22a3/Col1a1/Kcnab1/Pld4/Csf3r/Ces4a/Igf2bp2/Zc3h6/Adgre5/Six3/Smad6/Clmn/Serpinb1a/Fgd2/Jchain/Unc13c/Olfml1/Pik3r6/Ctxn3/Pdk4/Kcna5/Prcd/Bco1/Kcnmb2/Cd177/Axdnd1/Fbxo43/Rgs5/Tekt1/Nnmt/Vnn1/Etnppl/Cndp1/Mybph/Myh11/Igkc/Sytl3/Lrrc71/Spata18/Fam216b/Fam81b/Slc26a3/Cfap161/Ttc29
1323	GOBP_FACULTATIVE_HETEROCHROMATIN_FORMATION	GOBP_FACULTATIVE_HETEROCHROMATIN_FORMATION	38	0.543954	2.03447	0.000128455	0.00246462	0.0019848	6678	tags=66%, list=31%, signal=45%	Hells/Ezh2/Pphln1/Suv39h1/Dnmt1/Mbd3/Jarid2/Ehmt1/Kdm1a/Setdb1/Morc2a/Hdac1/Ehmt2/Samd1/Smarca5/Macroh2a1/Trim28/Ppm1d/Bend3/Sirt1/Rrp8/Setdb2/Phf8/Atf7ip/Sirt2
1324	GOBP_PROTEIN_LOCALIZATION_TO_CELL_CELL_JUNCTION	GOBP_PROTEIN_LOCALIZATION_TO_CELL_CELL_JUNCTION	22	-0.747594	-1.82737	0.000128617	0.00246587	0.0019858	1614	tags=36%, list=8%, signal=34%	Cgnl1/Tjp3/F11r/Pecam1/Lsr/Cdh5/Dsp/Ildr1
1325	REACTOME_ONCOGENE_INDUCED_SENESCENCE	REACTOME_ONCOGENE_INDUCED_SENESCENCE	33	0.546041	2.07144	0.000129144	0.00247411	0.00199244	6037	tags=58%, list=28%, signal=41%	Cdkn2a/E2f3/Cdk4/Cdkn2c/Ets1/E2f2/Tfdp1/Uba52/Rps27a/Ago1/Tnrc6b/Ago4/Trp53/Cdkn2d/Sp1/E2f1/Cdk6/Ago3/Erf
1326	WINTER_HYPOXIA_DN	WINTER_HYPOXIA_DN	47	-0.644648	-1.7322	0.000129447	0.00247766	0.0019953	3857	tags=62%, list=18%, signal=51%	Itm2a/Irf8/Evi2a/Ankrd44/Fli1/Bcl2/Syne1/Tlr7/Lmo2/H2-Ob/Cd48/Klhdc1/Ccl19/Ptprc/Nckap1l/Dock2/Il16/Pbxip1/Ikzf1/Arhgap45/Inpp5d/Enpp2/Ripor2/Icam2/Rubcnl/Synpo2/Gimap1/Rgs5/Abcb1a
1327	GAO_LARGE_INTESTINE_24W_C1_DCLK1POS_PROGENITOR	GAO_LARGE_INTESTINE_24W_C1_DCLK1POS_PROGENITOR	94	-0.556372	-1.59012	0.000129525	0.00247766	0.0019953	4978	tags=50%, list=23%, signal=39%	Ifit3/Col5a2/Clec11a/Ccdc80/Azin2/Lpar1/Mmp2/Pdpn/Col3a1/Gfra2/Adamts2/Cybrd1/Mgp/Vasn/C1rb/Cpz/Mrc2/Boc/Colec12/Plagl1/Icam1/Serpinf1/Col1a1/Dpt/Sfrp1/Islr/Gstm1/Htra1/Lama2/Lum/Aspn/Olfml1/Col6a6/Pcolce/Tmem59l/Ogn/Col1a2/C1s1/Serping1/Dcn/Scn7a/Nnmt/Pamr1/Col8a1/C1qtnf3/C3/Sptlc3
1328	GSE30083_SP1_VS_SP4_THYMOCYTE_DN	GSE30083_SP1_VS_SP4_THYMOCYTE_DN	193	-0.496756	-1.45885	0.000130369	0.00249193	0.00200679	6181	tags=47%, list=29%, signal=34%	Tlr1/Cyb561a3/Srgap2/Samd9l/Oas1a/Sntb2/Arsb/App/Plekha2/Tap1/Fam78a/Appl2/Ubash3b/Faah/Ccdc88c/Il2rb/Gbp7/Inf2/Endod1/Abca1/Ly75/Rflnb/Pnpla7/Ttc7/Itpk1/Adgrg5/Add3/Sesn1/Adcy7/Ift80/Nlrc5/Slc35d2/Ctsw/Ldlrap1/St8sia6/Irgm2/Herc6/Crebl2/Als2cl/Hs3st3b1/Hvcn1/Pced1b/Dtx1/Rnf32/Phyhd1/Ifih1/Klhdc1/Myd88/Map3k5/Clcf1/Nod1/Il6ra/Tent5c/Traf5/Ctss/Adamts20/Acsbg1/Ahnak/Ccdc102a/Cyp4v3/Pqlc3/Smpdl3a/Dhdh/Klf2/Amigo2/Adgre5/Ggt1/Esrp2/S1pr1/Tmie/Il21r/Traf3ip2/Lmntd2/Dapl1/Ipcef1/Spn/Selenop/Selplg/Maf/Xdh/Tgfbr2/Ikbke/Trim34a/Vit/Ehbp1l1/S1pr4/Ripor2/Dnaja4/Hc/Tmem71/Fbxl13
1329	GOCC_U2_TYPE_CATALYTIC_STEP_2_SPLICEOSOME	GOCC_U2_TYPE_CATALYTIC_STEP_2_SPLICEOSOME	30	0.580959	2.1526	0.000130708	0.00249278	0.00200747	6563	tags=67%, list=31%, signal=46%	Snrpa1/Snrnp40/Ppil1/Bud31/Snrpe/Snrpd3/Snrpf/Snrpd2/Snrpb/Eftud2/Snrpg/Ppie/Cdc5l/Plrg1/Snrpb2/Snrpd1/Bcas2/Aqr/Dhx8/Cdc40
1330	GOBP_TRNA_MODIFICATION	GOBP_TRNA_MODIFICATION	90	0.362469	1.7596	0.000130627	0.00249278	0.00200747	8294	tags=69%, list=39%, signal=42%	Ctu1/Sars/Pus1/Kti12/Aars/Thumpd1/Pusl1/Mettl1/Mettl8/Yrdc/Wdr4/Nsun2/Nat10/Dus4l/Adat2/Trmt61a/Trmt13/Trmo/Bcdin3d/Alkbh1/Trmt6/Tyw1/Ctu2/Alkbh8/Ftsj1/Trmt1/Pus3/Mettl2/Trmt10c/Trub1/Dtwd2/Urm1/Pus10/Dus3l/Ssb/Cdkal1/Elp6/Elp5/Qtrt2/Akt1/Osgep/Gtpbp3/Dus1l/Trmt10b/Thumpd2/Trit1/Elp3/Gtdc1/Hsd17b10/Tyw3/Ankrd16/Pus7/Trmu/Mto1/Thumpd3/Elp4/Trmt44/Trmt5/Elp1/Sepsecs/Mettl6/Dph3
1331	DESCARTES_FETAL_STOMACH_LYMPHOID_CELLS	DESCARTES_FETAL_STOMACH_LYMPHOID_CELLS	51	-0.641295	-1.74408	0.000130613	0.00249278	0.00200747	3848	tags=53%, list=18%, signal=44%	Rac2/Lck/Scml4/Stat4/Tbc1d10c/Ltb/Cd79b/Traf3ip3/Lef1/Tap2/Mndal/Gpsm3/Sash3/Trbc2/Ighm/Rasal3/Samd3/Il21r/Txk/Myo1g/S1pr4/Nkg7/Cd7/Il7r/Shisal2a/Zap70/Cd2
1332	HP_ABNORMALITY_OF_ABDOMINAL_SITUS	HP_ABNORMALITY_OF_ABDOMINAL_SITUS	17	-0.787807	-1.83237	0.000131992	0.00251538	0.00202567	907	tags=41%, list=4%, signal=39%	Nodal/Zic3/Efcab1/Foxj1/Cfap53/Cfap52/Daw1
1333	GSE360_L_DONOVANI_VS_M_TUBERCULOSIS_MAC_DN	GSE360_L_DONOVANI_VS_M_TUBERCULOSIS_MAC_DN	179	-0.50022	-1.46817	0.000132636	0.00252386	0.0020325	4737	tags=38%, list=22%, signal=30%	Dlx5/Cemip/Zfp36/Arhgap5/Smad7/Pard6b/Rgs2/Arr3/Tlr2/Gch1/Tsc22d3/Pcnx/Slc35d2/Glul/Ech1/Ppp1r13b/Nfkb2/Sds/Aim2/Batf/Spag1/Tnfaip2/Ephb4/Stat4/Il15ra/C1qb/Fam131a/Ucp2/Gabrb1/Pirb/Sp110/Psmb9/Txnip/Ccl19/Slc39a8/Rin1/Isg20/Vamp5/Gbp2/Themis2/Sash3/Inpp4b/Heg1/Scn9a/Htra1/Ido1/Il10rb/Cd38/Slc16a4/Serpinb1a/Lamb3/Ptges/Gria1/Steap1/Twist1/Ang/Pygm/Rem1/Amhr2/Clca2/Ceacam1/Grin2c/Serping1/Ifitm1/Thbd/Tpo/Dlec1/Cd2
1334	GOBP_SMALL_MOLECULE_BIOSYNTHETIC_PROCESS	GOBP_SMALL_MOLECULE_BIOSYNTHETIC_PROCESS	500	-0.433115	-1.29035	0.000132636	0.00252386	0.0020325	5670	tags=32%, list=26%, signal=24%	Pcbd2/Fads1/Ilvbl/Fads2/Chst14/Adm/Dpyd/Tpk1/Cd244a/Cyp39a1/Eno3/Pcx/Daglb/Tpi1/Cth/Abcg1/Abca2/Gad1/Ntsr1/Amacr/Pts/Pcbd1/Gpt/Plcg2/Gstm4/Scd1/Carns1/Ppara/Dab2/Osbpl1a/Lipg/Serinc3/Sec14l2/Sik1/Plek/Hacd2/Srebf1/Foxo1/Gch1/2210016F16Rik/Naip2/Mst1/Acadm/Glul/Cd74/Mid1ip1/Pdk2/Atp2b4/Pycard/Aldoc/Sds/Atf3/Thnsl2/Tecrl/Osbpl3/Dbh/Cyp46a1/Ip6k3/Pla2g4a/Isyna1/Abat/Itpkb/Slc1a3/Rbp4/Hmgcs2/Cbs/Fads3/Acot4/Acaa2/C1qtnf12/Hoga1/Casp1/Apoe/Tbxas1/Acsbg1/Acacb/Cyp4f14/Nr1h3/Nlrc4/P2ry6/Mlxipl/Rdh10/Pnpo/Ppargc1a/Hacd4/Lhcgr/Nr1d1/Dkk3/Ptgds/Pnp2/Ptgs1/Ido1/Gnmt/Alox5/Fads6/Ggt1/Asah2/Haao/Mgst2/Hpgds/Alox5ap/Apoc1/Abhd3/Acer2/Aloxe3/Fgf1/Apoa1/Bmp5/Hmgcll1/Ggt6/Cyp27a1/Ptges/Fmo1/Itpka/Ptafr/Sdsl/Cyp2d22/Ggt5/Dkkl1/Lipc/Rbp1/Pdk4/Olah/Aldh1a2/Slc19a3/Aass/Wnt4/Ptgis/Gck/Ass1/Ceacam1/Ltc4s/Bco1/Edn1/Gstm2/Upb1/Pla2g2c/Bhmt/Nnmt/Nags/Alox12/Pla2g5/Rgn/Gad2/Bmp6/Ifng/C1qtnf3/Pklr/Lepr/Ins2/Cyp4f15/Pltp/Acss3/Got1l1/Apoc3/Acsm5/Sptlc3/Acox2/Ces1d
1335	GOBP_POSITIVE_REGULATION_OF_CHROMOSOME_SEPARATION	GOBP_POSITIVE_REGULATION_OF_CHROMOSOME_SEPARATION	28	0.597414	2.09159	0.000133527	0.00253891	0.00204462	3401	tags=61%, list=16%, signal=51%	Dlgap5/Cdc20/Birc5/Ube2c/Cdca8/Aurkb/Ncapg/Ncaph/Smc4/Smc2/Espl1/Ncapd2/Incenp/Nsmce2/Anapc5/Ncapg2/Ncaph2
1336	WP_METAPATHWAY_BIOTRANSFORMATION_PHASE_I_AND_II	WP_METAPATHWAY_BIOTRANSFORMATION_PHASE_I_AND_II	101	-0.547921	-1.56918	0.00013411	0.00254809	0.00205201	4477	tags=42%, list=21%, signal=33%	Sult6b1/Gsta3/Nat9/Gstk1/Ndst3/Hs3st3b1/Nat14/Cyp46a1/Chst1/Cyp4b1/Hs6st3/Cyp4f14/Kcnab1/Cyp4v3/Cyp1b1/Ephx1/Mgst1/Gstm1/Fmo5/Mgst2/Ugt1a7c/Ugt1a6b/Fmo4/Gsto2/Hs3st3a1/Ephx2/Hnmt/Cyp27a1/Fmo1/Cyp2d22/Gstt2/Nat8/Sult1a1/Gstm2/Hs3st6/Nnmt/Fmo2/Cyp2s1/Cyp4f15/Nat1/Cyp2b10/Sult1c2
1337	GOBP_REGULATION_OF_CELL_CELL_ADHESION	GOBP_REGULATION_OF_CELL_CELL_ADHESION	401	-0.446469	-1.32555	0.000134903	0.00256124	0.00206261	6042	tags=40%, list=28%, signal=30%	Ptpn22/Ptpru/Shb/H2-DMa/Podxl/Prkg1/Vcam1/Ptprr/Epb41l5/Chst2/Piezo1/Akna/H2-Eb1/Il6/St3gal4/Sox13/Lgals9/Il1a/Ubash3b/Mink1/Bcl6/Tspan32/Efnb2/Efnb3/Plpp3/Il12rb1/Zbtb7b/Gp1ba/Il18/Map3k8/Kif26b/Runx1/Lyn/Ppara/Tnfsf13b/Smad7/Gli3/Klf4/Fstl3/Hes1/Pdpn/Ildr2/H2-Aa/Gli2/Cx3cl1/Bmp7/Cd74/H2-Ab1/Wnt5a/Zc3h12a/Prkcd/Itgb2/Lag3/Pycard/Dtx1/H2-T23/Aif1/Ccr2/Lck/Cd300a/Cebpb/Zfp703/Slc4a2/Il4ra/Prnp/H2-Ob/Cd83/Il2rg/Itpkb/Loxl3/Jak3/Sirpa/Erbb2/Cd70/Ptpn6/H2-Ea/Tnfrsf14/Lgals3/Slamf1/H2-M3/Pirb/Fgl1/Ihh/Notch4/H2-Oa/Fermt3/Lef1/Ccl19/Megf10/Pawr/Ptprc/Igfbp2/Spi1/Tnfaip8l2/Cd274/Il7/Cd86/Tgfb1/Cdh1/Cd80/Vav1/Laptm5/Havcr2/Sash3/Nckap1l/Fxyd5/H2-DMb1/Cd4/Pnp2/Ido1/Alox5/Sdc4/Rhoh/Igf1/Rasal3/Adtrp/Vsir/Spint2/Hfe/Dpp4/Ccdc88b/Dapl1/Apoa1/Adora2a/Trpv4/Spn/Mdk/Icosl/Ptafr/Pla2g2d/Pik3r6/Il15/Il1rl2/Tgfbr2/Dock8/F11r/Cxcl12/Gcnt2/Ager/Nlrp3/Wnt4/Ripor2/Anxa1/Ass1/Lrrc32/Ceacam1/Gcnt1/Actl6b/Nodal/Rasgrp1/Il7r/Vnn1/Alox12/Pla2g5/Igf2/Bmp6/Ifng/Cd55/Foxj1/Foxa1/Zap70/Zp3
1338	TIEN_INTESTINE_PROBIOTICS_6HR_UP	TIEN_INTESTINE_PROBIOTICS_6HR_UP	49	0.47227	1.88501	0.000135354	0.00256789	0.00206796	5713	tags=65%, list=27%, signal=48%	Myc/Actb/Rps3a1/Rps19/Rps2/Rpl39/Rpl13/Rps24/Rps11/Eif5a/Rpl23a/Rps7/Rps23/Rpl5/Rplp0/Rpl23/Rpl27a/Rps17/Rps6/Rpl37a/Eef1g/Rpl4/Rps27/Eef1a1/Adcy3/Cdc5l/Ppia/Crcp/Ftl1/Nap1l1/Tpt1/Rps14
1339	GNF2_PTPRC	GNF2_PTPRC	66	-0.599078	-1.6629	0.000136593	0.00258946	0.00208533	5890	tags=70%, list=27%, signal=51%	Sema4d/Coro1a/Phf11d/Phf11b/Gpr65/H2-Q10/Snrk/Lrch4/Stk10/H2-D1/H2-Q2/Sipa1/Arhgap4/Parp12/Fli1/Adcy7/Gm8909/Tsc22d3/Cytip/H2-Q1/Casp8/Rac2/H2-T23/Lcp2/Itgal/Cd48/Rin3/Ptpn6/Traf3ip3/Pstpip1/H2-M3/Txnip/Ptprc/Fmnl1/Hcls1/Vav1/Bin2/Klf2/Cd53/Fyb/Adgre5/Arhgap45/Il10ra/Was/Gimap6/Ripor2
1340	GOBP_DNA_UNWINDING_INVOLVED_IN_DNA_REPLICATION	GOBP_DNA_UNWINDING_INVOLVED_IN_DNA_REPLICATION	21	0.659532	2.14466	0.000137078	0.00259652	0.00209102	3919	tags=67%, list=18%, signal=55%	Mcm5/Recql4/Gins2/Mcm3/Mcm2/Mcm7/Cdc45/Rad51/Mcm6/Gins1/Gins3/Recql/Blm/Twnk
1341	GOMF_PHOSPHOLIPID_BINDING	GOMF_PHOSPHOLIPID_BINDING	438	-0.445881	-1.32472	0.00013717	0.00259652	0.00209102	5514	tags=33%, list=26%, signal=25%	Snx21/Dysf/Anxa9/Syt4/Gramd1b/Snx33/Bscl2/Arl6/Faah/Apoh/Plcd1/Iqgap2/Abcg1/Pitpnc1/Anxa4/Kcnj2/Pla2g15/Axl/Pitpnm2/Abca1/Pcyt1b/Psap/Apoa2/Kif16b/Amer3/Osbpl1a/Esyt2/Sec14l2/Lpar1/Tulp3/Pard3b/Mppe1/Cpne4/Tpp1/F3/Ldlrap1/Eea1/Anxa7/Psd2/Wnt5a/Mme/Vil1/Tec/Arhgap26/Kcnq1/Pctp/Snx20/Ttpa/Atp8b1/Cd300a/Bbs5/Pla2g4a/Tulp1/Tnfaip8l3/Ncf4/Syt12/Cd300lf/Psd4/Cpne6/Syt17/Trpv1/Noxo1/Gltpd2/Thbs1/Anxa5/Pld2/Tom1l1/Gsdmd/Pirt/Apoe/Syt5/Itpr1/Cpne2/Trem2/Anxa3/Pacsin1/Btk/Vill/Myof/Capg/Arhgap9/Bin2/Pitpnm1/Anxa2/Myo1e/Anxa11/Cpne8/Ighm/Psd/Rs1/Plcb2/Ncf1/Gramd2/Fes/Apoc1/Rph3a/Apoa1/Sdcbp2/Fgd2/Jchain/Doc2b/Adap2/Cideb/Unc13c/Gas6/Ptafr/Itpr3/Pla2g2d/Rpe65/Dennd1c/Timd4/Pla2g7/Arap3/Nlrp3/Myo1g/Rasa4/Cavin2/Anxa1/Cidea/Rubcnl/Scin/Syt15/Rcsd1/Plek2/Grb7/Rasgrp1/Kcnh1/Dapp1/Pla2g2c/Anxa8/Jph2/Pla2g5/Cidec/Frmpd4/Mycbpap/Pik3c2g/Baiap3/Sytl3/Pltp/Syt10/Epn3/Apoc3/Pon1/Frmpd2
1342	GOBP_GLAND_MORPHOGENESIS	GOBP_GLAND_MORPHOGENESIS	113	-0.541713	-1.5688	0.000137998	0.00261023	0.00210206	4613	tags=44%, list=22%, signal=35%	Gli3/Tbx2/Mmp2/Elf3/Pml/Rps6ka1/Pgr/Eda/Bmp7/Fgfr1/Wnt5a/Bcl2/Cebpb/Fgfr2/Tgfb2/Slc9a3r1/Tgm2/Fgl1/Sox9/Sema3c/Plag1/Sfrp1/Tgfb1/Edar/Gli1/Lama5/Epha2/Capn1/Esrp2/Hpn/Id4/Fgf1/Areg/Sulf1/Csf1r/Mdk/Fgf10/Fgf7/Stat6/Tbx3/Crip1/Ezr/Tgfbr2/Wnt4/Hgf/Perp/Ceacam1/Foxa1/Sostdc1/Trp63
1343	WP_MIRNA_REGULATION_OF_DNA_DAMAGE_RESPONSE	WP_MIRNA_REGULATION_OF_DNA_DAMAGE_RESPONSE	68	0.405125	1.83624	0.000139512	0.00263299	0.00212038	3142	tags=38%, list=15%, signal=33%	Myc/Ccnd1/Ccnb1/Cdk1/Brca1/Mcm7/Cdc25c/Cdk4/Ccne2/Rad51/Chek1/Fancd2/Ccne1/Ccnb2/Casp3/Cdk2/Cdc25a/Bid/Apaf1/Cdc20b/Gadd45g/Rpa2/Pidd1/H2ax/Bax/Ccnd3
1344	GOMF_ANTIOXIDANT_ACTIVITY	GOMF_ANTIOXIDANT_ACTIVITY	63	-0.605292	-1.67179	0.000139502	0.00263299	0.00212038	3294	tags=37%, list=15%, signal=31%	Prdx6/Apoe/Epx/Cp/Gpx8/Mgst1/Ptgs1/Prxl2a/Nqo1/Mgst2/Alox5ap/Gsto2/Ipcef1/Mt3/Ptges/Sod3/Ltc4s/Hba-a2/Tpo/Hbb-bt/Hba-a1/Hp/Mb
1345	GOBP_CELLULAR_RESPONSE_TO_LIPID	GOBP_CELLULAR_RESPONSE_TO_LIPID	491	-0.434515	-1.29335	0.000139438	0.00263299	0.00212038	6049	tags=36%, list=28%, signal=26%	Ltk/Ptpn22/Cxcl11/Itga2/Sash1/Igf1r/Pde3a/Foxp1/Spon2/Prkd1/Ar/Cxcl5/Nr1h4/Irak3/Zbtb7a/Il6/Cflar/Per1/Ppargc1b/Wnt6/Il1a/Cmpk2/Gramd1b/Msx2/Irf8/Cd180/Wnt7b/Fech/Heyl/Nfkbia/Ramp3/Axl/Shpk/Axin2/Plcg2/Abca1/Serpine1/Mef2c/Lyn/Ppara/Lrp8/Cd68/Zfp36/Dab2/Plpp1/Tbx2/Tlr2/Lpar1/Klf4/Mmp2/Hes1/Srebf1/Cd40/Kcnk4/Sstr2/Wnt3/Hspa1a/Pgr/Cx3cl1/Irgm2/Rora/Yap1/Gbp5/Wnt5a/Zc3h12a/Hspa1b/Tspo/Pycard/Cry2/Ptgdr/Fzd4/Fam210b/Nuggc/Zfp703/Trim68/Cd14/Fgfr2/Klf9/Myd88/Plscr4/Sirpa/Myb/Hmgcs2/Esrrg/Hck/Pirb/Atp1a2/Ly86/Sox9/Tlr4/Stc1/Casp1/Ccdc62/Tlr9/Serpinf1/Col1a1/Sfrp1/Scnn1b/Nr1h3/Trem2/Cd274/P2ry6/Cd86/Tgfb1/Cd80/Havcr2/Cyp1b1/Gramd1c/Inhba/Adcy2/Gbp2/Nr3c2/Nr1d1/Tifab/Mgst1/Kank2/Ldoc1/Paqr7/Wnt9a/Penk/Cx3cr1/Tnfrsf1b/Ptk2b/Tbxa2r/Ncf1/Trim12c/Fes/Adtrp/Ccr5/Nos3/Npas4/Trim5/Ptgfr/Mlc1/Esrrb/Lilra6/Ptafr/Tesc/Flt3/Wnt8b/Slc5a5/Irak2/Zfp366/Rorc/Gpld1/Pdk4/Wnt11/Tbx1/Gjb2/Fzd10/Nlrp3/Aldh1a2/Anxa1/Ass1/Cldn1/Sigirr/Aqp1/Edn1/Srarp/Nodal/Phex/Cd36/Fam107a/Bmp6/Pf4/Cd55/Mrc1/Foxa1/Scnn1a/Trp63/Ace/Osr1/Kcnmb1/Lbp/Ces1d
1346	GOBP_MITOTIC_CHROMOSOME_CONDENSATION	GOBP_MITOTIC_CHROMOSOME_CONDENSATION	19	0.659853	2.08549	0.000139765	0.00263497	0.00212198	5109	tags=68%, list=24%, signal=52%	Plk1/Nusap1/Ncapg/Ncaph/Cdca5/Smc4/Smc2/Ncapd2/Kmt5a/Ncaph2/Smarca5/Baz1b/Ncapd3
1347	HE_LIM_SUN_FETAL_LUNG_C3_VENOUS_ENDOTHELIAL_CELL	HE_LIM_SUN_FETAL_LUNG_C3_VENOUS_ENDOTHELIAL_CELL	76	-0.582407	-1.64095	0.000139824	0.00263497	0.00212198	4545	tags=51%, list=21%, signal=41%	Filip1l/Xaf1/Col3a1/Lfng/Mgp/Cd82/Tslp/Plxdc2/Cpe/Hmcn1/Entpd1/Il1r1/Npnt/Il11ra1/Lratd2/Myof/Cyp1b1/Ptgds/Sema3f/Srgn/Scube3/Vegfc/Eva1c/Tmem273/Mmp28/Hmgcll1/Hspa2/Itgb4/Ptgis/Ehbp1l1/S1pr4/Ass1/Lypd2/Syt15/Ltc4s/Wfdc1/Mall/Atp2a3/Ecrg4
1348	GOMF_CARGO_RECEPTOR_ACTIVITY	GOMF_CARGO_RECEPTOR_ACTIVITY	67	-0.596334	-1.65885	0.000140973	0.00265464	0.00213782	5032	tags=48%, list=23%, signal=37%	Cxcl16/Abca1/Lrp8/Dab2/Scara3/Apobr/Cd163/Lrp2/Prg4/Lgals3bp/Itgb2/Stbd1/Msr1/Endou/Colec12/Megf10/Itgam/Folr2/Scarf1/Ackr4/Scara5/Ager/Enpp2/Sorl1/Stab1/Cd36/Mrc1/Vtn/Tfr2/Lyve1/Ildr1/Folr1
1349	GOCC_SMN_SM_PROTEIN_COMPLEX	GOCC_SMN_SM_PROTEIN_COMPLEX	17	0.692497	2.13588	0.000141276	0.00265838	0.00214083	5693	tags=76%, list=27%, signal=56%	Snrpe/Snrpd3/Snrpf/Snrpd2/Snrpb/Fmr1/Gemin6/Snrpg/Gemin5/Smn1/Strap/Snrpd1/Gemin4
1350	GSE29618_MONOCYTE_VS_PDC_UP	GSE29618_MONOCYTE_VS_PDC_UP	182	-0.502842	-1.47616	0.000141705	0.00266447	0.00214574	5733	tags=46%, list=27%, signal=34%	Irak3/Aldh3b1/Lat2/Dpyd/Slc31a2/Bcl6/H2-Q2/Gask1b/C5ar1/Blvrb/Bcl2a1a/Itpk1/Crispld2/Tnfsf12/Tlr2/Bst1/Cd163/Hebp1/Naip2/Itm2b/Creg1/Csrp1/Aoah/H2-Q1/Mtmr11/Upp1/Tyrobp/Itgb2/Tspo/Aif1/Cast/Fcgr2b/Shfl/Tnfaip2/Rab20/Cd14/Tent5a/S100a11/Ifitm2/Myo1f/Entpd1/Sirpa/Cd93/Hck/Lgals3/H2-M3/Pirb/Gmfg/Ly86/Tlr4/Ptprc/Casp1/Ctss/Spi1/Tbxas1/Cebpa/Best1/Ncf2/Arhgdib/Slc7a7/Cd86/Cyp1b1/Gbp2/Ptgs1/Sla/Fyb/Alox5/Tnfrsf1b/Lst1/Csf1r/Cd33/Lilra6/Il15/Clec4a3/P2ry13/Pla2g7/Nlrp3/Pygl/Nlrp1a/Anxa1/Dpep2/Plbd1/Calml4/F5
1351	HP_SEPSIS	HP_SEPSIS	105	-0.546356	-1.57035	0.000143135	0.00268937	0.00216579	4933	tags=40%, list=23%, signal=31%	Igll1/Cxcr4/Stim1/Tgm1/Srebf1/Gm8909/Actg2/Rac2/Nfkb2/Il2rg/Lmod1/Ncf4/C1qb/Myd88/Erbb2/Cd79b/Fermt3/Spi1/Sema3c/Ncf2/Btk/Cyba/Blnk/Sash3/Def6/Ighm/Galm/Ncf1/Ikzf1/Mylk/Aloxe3/Lamb3/Lamc2/Was/Dock8/Gjb2/Il7r/Gjb6/Edn3/Myh11/Igkc/Lama3
1352	GSE41176_UNSTIM_VS_ANTI_IGM_STIM_BCELL_24H_UP	GSE41176_UNSTIM_VS_ANTI_IGM_STIM_BCELL_24H_UP	151	-0.515809	-1.51109	0.000144116	0.0027058	0.00217902	4673	tags=40%, list=22%, signal=31%	Dab2/Siae/Sec14l2/Vangl1/Enpp5/Cachd1/Scrn1/Mfap5/Rogdi/Tssk4/Hlf/Plcb4/Dbh/Zfp423/C2cd4b/Nhsl2/Efcab11/Cpe/St8sia2/Angptl2/Il1r1/Noxo1/Nos1/Tcf15/Sfrp1/Themis2/Cbfa2t3/Cpne8/Lama5/Scg2/Ptprn/Hspb1/Nptx2/Adora3/Serpinb1a/Flnc/Ptgfr/Gabrg2/Fxyd1/Rorc/Lipc/Rasa4/Saxo2/Degs2/Dcdc2a/Col1a2/Tgm5/Agbl4/Hs3st6/Efhc1/Fam25c/Smim5/Anxa8/Tppp3/Hydin/Il17re/Vpreb3/Otof/Tmigd1/Fam216b
1353	WP_OMEGA6FATTY_ACIDS_IN_SENESCENCE	WP_OMEGA6FATTY_ACIDS_IN_SENESCENCE	54	-0.6292	-1.72247	0.000144382	0.0027088	0.00218143	3858	tags=48%, list=18%, signal=40%	Ptgdr/Ptger3/Pla2g4a/Ptgr2/Tbxas1/Cyp4f14/Ptgds/Ptgs1/Hpgd/Alox5/Ggt1/Tbxa2r/Hpgds/Alox5ap/Aloxe3/Ephx2/Ptgfr/Ptges/Cysltr1/Ggt5/Ptgis/Ltc4s/Dpep2/Alox12/Cyp4f15/Nat1
1354	DESCARTES_FETAL_EYE_STROMAL_CELLS	DESCARTES_FETAL_EYE_STROMAL_CELLS	83	-0.574663	-1.62229	0.000144594	0.00271076	0.00218302	4751	tags=57%, list=22%, signal=44%	Col12a1/Itgb3/Omd/Ednra/Col3a1/Igfbp6/Ndnf/Adamts2/Kdelr3/Mfap5/Mgp/Vasn/C1rb/Adamtsl4/Thbs1/Fn1/Dkk2/Medag/Emx2/Col1a1/Dpt/Adam33/Il11ra1/Egfl6/Inhba/Alx3/Islr/Penk/Lum/Fgf18/Tmem200b/Podn/Trabd2b/Aspn/Olfml1/Col6a6/Pcolce/C1qtnf7/Twist1/Scara5/Cxcl12/Ogn/Col1a2/Rnase4/Car12/Pi16/Dcn
1355	GOBP_PEPTIDYL_TYROSINE_MODIFICATION	GOBP_PEPTIDYL_TYROSINE_MODIFICATION	226	-0.487676	-1.43292	0.000146239	0.00273555	0.00220298	5160	tags=38%, list=24%, signal=29%	Plpp3/Ddr1/Agt/Il18/Plcg2/Lyn/Lrp8/Itgb3/Hes1/Tnfsf18/Bst1/Cd40/Lrrk1/Nedd9/Cd74/Srms/Fgfr1/Prkcd/Parp14/Itgb2/Tslp/Cntf/Reln/Lck/Fgfr3/Cd300a/Prnp/Fgfr2/Cass4/Jak3/Clcf1/Erbb2/Ptpn6/Hck/Il6ra/Il34/Tnfrsf14/Ptprc/Kdr/Hcls1/Ghr/Pdgfd/Sfrp1/Mvp/Samsn1/Gprc5b/Trem2/Il7/Dmtn/Pdgfb/Tgfb1/Btk/Cd80/Cd4/Ctf1/Lilra5/Ptk2b/Ncf1/Igf1/Fes/Alk/Abi3/Areg/Csf1r/Ntf3/Fgf10/Flt3/Fgf7/Efemp1/Il15/Cblc/Flt4/Pecam1/Enpp2/Flt1/Clec4n/Pdgfrb/Cd36/Bank1/Tdgf1/Bmp6/Ifng/Vtn/Zap70/Prlr
1356	GOBP_POSITIVE_REGULATION_OF_IMMUNE_EFFECTOR_PROCESS	GOBP_POSITIVE_REGULATION_OF_IMMUNE_EFFECTOR_PROCESS	208	-0.488657	-1.43254	0.000146239	0.00273555	0.00220298	4404	tags=43%, list=21%, signal=34%	H2-Eb1/Appl2/Il6/Cd244a/Lgals9/Ddx60/H2-D1/Fzd5/H2-Q2/Cadm1/Il12rb1/Il18/Plcg2/Cd226/Dnajb9/Gm8909/Cd40/Sema7a/Cd74/H2-Q1/Wnt5a/Tyrobp/Itgb2/Lag3/Pycard/Card9/H2-T23/Ccr2/Tlr7/Cd300a/Il4ra/Slamf6/Mzb1/Fcgr1/Gata2/Rbp4/Myd88/Clcf1/Il33/Il1r1/Nod1/Ptpn6/H2-Ea/Tnfrsf14/Slamf1/H2-M3/Pirb/Tlr4/Tnfsf13/Ccl19/Tap2/Ptprc/Spi1/Tlr9/Lacc1/Gprc5b/Trem2/Cd86/Tgfb1/Btk/Cd80/Vav1/Laptm5/Sash3/Mill2/Irf5/Tlr3/H2-DMb1/Itgam/Rasgrp4/Hfe/Trim6/Ptafr/Stat6/Vamp8/Nlrp3/6030468B19Rik/Mr1/Anxa1/Cd177/Adora2b/Rasgrp1/Cd36/Pla2g5/Ifng/Cd55/C3/Zp3/Lbp
1357	GOBP_GLAND_DEVELOPMENT	GOBP_GLAND_DEVELOPMENT	371	-0.452054	-1.34062	0.000146239	0.00273555	0.00220298	4680	tags=32%, list=22%, signal=25%	Stat5a/Arhgap5/Gli3/Ascl3/Tbx2/Mmp2/Hes1/Elf3/Ednra/Naglu/Fgf2/Pml/Rpgrip1l/Rps6ka1/Gli2/Wnt3/Acadm/Pgr/Eda/Bmp7/Fgfr1/Wnt5a/Irf6/Apln/Tspo/Bcl2/Cebpb/Zfp703/Fgfr2/Tgfb2/Neurl1a/Slc9a3r1/Gata2/Tgm2/Rreb1/Tg/Lhx3/Ucp2/Hmgcs2/Tfcp2l1/Slc46a2/Fgl1/Ihh/Notch4/Sox9/Lef1/Sema3c/Serpinf1/Plag1/Sfrp1/Cebpa/Tgfb1/Cdh1/Edar/Foxc1/Cyp1b1/Tnfrsf11a/Dkk3/Gli1/Nphp3/Lama5/Epha2/Capn1/Esrp2/Six3/Pcsk1/Ugt1a7c/Hpn/Id4/Fgf1/Areg/Apoa1/Sulf1/Msx1/Csf1r/Mdk/Ccdc39/Fgf10/Wnt10a/Fgf7/Stat6/Xdh/Ghrh/Tbx3/Crip1/Tgfbr3/Ezr/Tgfbr2/Wnt11/Tbx1/Aldh1a2/Wnt4/Hgf/Perp/Lsr/Ass1/Ceacam1/Cldn1/Ccdc40/Edn1/Nodal/Zic3/Gja1/Upb1/Foxb1/Stra6/Cckbr/Rgn/Igf2/Tdgf1/Hnf1b/Foxa1/Sostdc1/Vtn/Trp63/Dnaaf1/Prlr/Nkx2-1
1358	GOBP_REGULATION_OF_ENDOTHELIAL_CELL_MIGRATION	GOBP_REGULATION_OF_ENDOTHELIAL_CELL_MIGRATION	158	-0.508453	-1.49004	0.000146386	0.00273627	0.00220356	5985	tags=46%, list=28%, signal=33%	Sash1/Sh3bp1/Sparc/Foxp1/Prkd1/Cib1/Stard13/Rhoj/Apoh/Ptprm/Plpp3/Pik3cd/Agt/Hdac9/Card10/Mef2c/Stat5a/Itgb3/Fgf16/Adgra2/Rras/Klf4/Fgf2/Cd40/Sema4a/Glul/Jup/Fgfr1/Wnt5a/Nfe2l2/Zc3h12a/Jcad/Lgmn/Dll4/Atp2b4/Nr2f2/Emp2/Slit2/Gata2/Smoc2/Thbs1/Sp100/Stc1/Apoe/Kdr/Serpinf1/Anxa3/Pdgfb/Tgfb1/Epha2/Pik3cg/Vegfc/Ptk2b/Tbxa2r/Fgf18/Hspb1/Ccbe1/Fgf1/Nos3/Fgfbp1/Acvrl1/Tgfbr3/Flt4/Gpld1/Anxa1/Mmrn2/Ceacam1/Dnaja4/Edn1/Dcn/Tek/Tdgf1
1359	GOBP_RIBOSOMAL_LARGE_SUBUNIT_ASSEMBLY	GOBP_RIBOSOMAL_LARGE_SUBUNIT_ASSEMBLY	21	0.658368	2.14088	0.000147829	0.00276121	0.00222364	3173	tags=62%, list=15%, signal=53%	Bop1/Rpl6/Rpl23a/Ppan/Rpl5/Mdn1/Rplp0/Rrs1/Rpl10/Brix1/Rpl11/Rpf2/Nop2
1360	GOBP_INTERSTRAND_CROSS_LINK_REPAIR	GOBP_INTERSTRAND_CROSS_LINK_REPAIR	42	0.502396	1.98426	0.000148522	0.00276805	0.00222915	7593	tags=64%, list=35%, signal=42%	BC055324/Rad51ap1/Rad51/Fancb/Cenps/Fanci/Fancd2/Neil3/Fancc/Exo5/Faap24/Dclre1b/Hmces/Fancm/Fancf/Fanca/Faap100/Vcp/Mcm8/Sprtn/Nucks1/Ercc1/Dclre1c/Faap20/Xpa/Rfwd3/Cenpx
1361	GSE42021_CD24HI_VS_CD24INT_TREG_THYMUS_DN	GSE42021_CD24HI_VS_CD24INT_TREG_THYMUS_DN	179	-0.49906	-1.46477	0.000148507	0.00276805	0.00222915	6942	tags=55%, list=32%, signal=37%	Dop1a/Trim25/Prkd2/Atp10d/Plaur/Cxcl1/P4ha1/Npc1/Dram1/Phf11d/Isg15/Phf11b/Irf1/Cdc42ep4/Optn/Trim21/H2-Q10/Ifi27/Il6st/Oas1a/Tap1/Spats2l/Ddx60/Ifit1bl1/H2-D1/Cfb/Irf8/H2-Q2/Nmi/Tcirg1/Nfkbia/Trim14/Apol9a/Ifit3/Plscr1/Psmb8/Parp12/Ly6e/Erap1/Zfp36/Parp3/Pml/Bst2/Rps6ka5/Gm8909/Itm2b/Tapbp/Ifi35/Gstk1/Rbms1/Slc15a3/Herc6/H2-Q1/Tmem140/Lgals3bp/Flt3l/Casp8/C1rb/H2-T23/Shfl/Lmo2/Ifih1/Ifitm2/Tgm2/Septin4/Myd88/Tapbpl/H2-M3/Sp110/Sp100/Batf3/Psmb9/Tap2/Casp1/Ctss/Tymp/Rasgrp3/Isg20/Tlr3/Sema3f/Ido1/Tnfsf10/Cd38/Trim12c/Jade2/Sqor/Trim5/Adgre1/Apol6/Uba7/Fas/Cfh/Serpinb9/C1s1/Serping1/Ifitm1/C3/Calcoco2
1362	GOMF_ACTIN_BINDING	GOMF_ACTIN_BINDING	391	-0.44436	-1.31972	0.000148507	0.00276805	0.00222915	4549	tags=29%, list=21%, signal=23%	Synpo/Coro6/Cobll1/Plec/Tns1/Myrip/Neb/Mical2/Cacnb2/Fgd4/Klhl3/Mlph/Xirp1/Limch1/Impact/Pfn4/Misp/Vil1/Nrap/Syne3/Gas2l1/Myh14/Fhdc1/Msrb2/Syne1/Aif1/Nebl/Actn1/Daam2/Espn/Prickle4/Lcp1/Pdlim2/Tulp1/Klhl4/Pls1/Myo16/Lmod1/Myl4/Phactr2/Myo1f/Ermn/Tmod1/Lrrc27/Sntb1/Coro2b/Parvg/Myo6/Pstpip1/Gmfg/Adssl1/Pawr/Fmnl1/Hcls1/Spire2/Myo1d/Pdlim4/Dmtn/Vill/Shroom3/Capg/Ajuba/Tnnt2/Fxyd5/Myo1e/Lsp1/Spef1/Baiap2l1/Snta1/Myh15/Tagln/Crocc/Ssh3/Mylk/Ccr5/Abi3/Clmn/Fscn2/Tns4/Plekhg3/Nos3/Trpv4/Flnc/Ctnna3/Tpm2/Ablim1/Pacrg/Myo7a/Wipf3/Was/Myh7/Ezr/Myo1g/Cnn1/Myo7b/Ang/Tnni3/Tnni2/Scin/Ceacam1/Eps8l2/Myoz2/Synpo2/Rcsd1/Mybpc2/Myo5b/Myo5c/Gjb6/Tnnt3/Anxa8/Fam107a/Myh11/Ppp1r42/Gas2l2
1363	GSE12366_NAIVE_VS_MEMORY_BCELL_DN	GSE12366_NAIVE_VS_MEMORY_BCELL_DN	174	-0.500329	-1.46789	0.000148655	0.0027685	0.00222951	5368	tags=39%, list=25%, signal=30%	Clip1/Atxn1/Arsa/Il2rb/Clip4/Gclc/Crybg1/Aph1b/Shisa8/Abca6/Tex9/Tigd3/Plek/Fgd6/Gstk1/Slc35d2/Tbc1d9/Rora/Klhl6/Crebl2/Cd82/Atp2b4/Osbpl3/Slc16a6/Phactr2/Cracr2b/Aph1c/Il6ra/Kcnh2/Rassf6/Samsn1/Col4a4/Gpr183/Cd80/Ahnak/Pqlc3/Gramd1c/Prkch/Anxa2/Ccdc141/Srgn/Ccr1/Itgam/Alox5ap/Parp4/Slc2a1/Cideb/Ctsh/Ms4a7/Gpr34/Calhm2/Fas/Ptafr/C1rl/Tesc/Maf/Pik3r6/P2ry12/Rnase4/Kcnn4/Naaa/Efhc1/Traf1/Zfp185/Slc22a18/Robo3/Cd2/Folr1
1364	GOCC_MITOCHONDRIAL_LARGE_RIBOSOMAL_SUBUNIT	GOCC_MITOCHONDRIAL_LARGE_RIBOSOMAL_SUBUNIT	55	0.453541	1.94849	0.000148815	0.00276945	0.00223028	9113	tags=71%, list=43%, signal=41%	Mrpl54/Mrpl36/Mrpl12/Mrpl18/Mrpl20/Mrpl32/Mrpl34/Mrpl50/Mrps30/Mrpl9/Mrpl15/Mrpl28/Mrpl13/Mrpl16/Mrpl2/Mrpl22/Mrpl30/Mrpl4/Mrpl52/Mrpl57/Mrps18a/Mrpl35/Mrpl1/Nsun4/Mrpl19/Mrpl45/Mrpl46/Mrpl47/Mrpl37/Mrpl21/Mrpl3/Mrpl24/Mrpl14/Mrpl44/Mrpl42/Mrpl11/Mrpl51/Mrpl33/Mrpl41
1365	KEGG_MEDICUS_REFERENCE_MISMATCH_REPAIR	KEGG_MEDICUS_REFERENCE_MISMATCH_REPAIR	26	0.608192	2.07893	0.000149006	0.00277097	0.00223151	4256	tags=54%, list=20%, signal=43%	Exo1/Lig1/Pole/Rfc5/Rfc3/Pole2/Rfc4/Pold1/Pcna/Rpa2/Msh3/Pold2/Rpa3/Msh6
1366	BILANGES_RAPAMYCIN_SENSITIVE_VIA_TSC1_AND_TSC2	BILANGES_RAPAMYCIN_SENSITIVE_VIA_TSC1_AND_TSC2	69	0.395892	1.75913	0.000149133	0.0027713	0.00223177	6166	tags=55%, list=29%, signal=39%	Hnrnpa1/Tubb5/Rps28/Rps26/Eif3e/Nsa2/Naa10/Rpl31/Bgn/Rpl36/Eif2s3x/Rpl3/Rpl10a/Rpl35a/Gapdhs/Ola1/Nme2/Btf3/Rps21/Ahcy/Rtraf/Tcp1/Nudt21/Bri3bp/Impdh2/Aimp1/Acbd6/Ppm1g/Cct2/Tubb2a/Cct4/Fxr1/Nap1l1/Igbp1/Gyg/Paics/Mrpl30/Tomm20
1367	HP_RECURRENT_CANDIDA_INFECTIONS	HP_RECURRENT_CANDIDA_INFECTIONS	14	-0.811275	-1.8279	0.000150274	0.00279045	0.00224719	1381	tags=43%, list=6%, signal=40%	Dock8/Gjb2/Il7r/Gjb6/Slc39a4/Zap70
1368	REACTOME_FORMATION_OF_THE_EARLY_ELONGATION_COMPLEX	REACTOME_FORMATION_OF_THE_EARLY_ELONGATION_COMPLEX	33	0.542105	2.05651	0.000150541	0.00279337	0.00224954	8533	tags=79%, list=40%, signal=47%	Polr2f/Ncbp1/Polr2j/Gtf2h1/Polr2h/Gtf2f2/Nelfa/Polr2l/Polr2c/Polr2b/Gtf2h5/Gtf2h3/Polr2e/Cdk7/Gtf2h2/Ncbp2/Gtf2f1/Polr2g/Polr2d/Ccnh/Polr2i/Polr2a/Polr2k/Gtf2h4/Ctdp1/Supt5
1369	GSE37534_UNTREATED_VS_PIOGLITAZONE_TREATED_CD4_TCELL_PPARG1_AND_FOXP3_TRASDUCED_DN	GSE37534_UNTREATED_VS_PIOGLITAZONE_TREATED_CD4_TCELL_PPARG1_AND_FOXP3_TRASDUCED_DN	189	-0.495127	-1.45408	0.000150774	0.00279565	0.00225138	6590	tags=48%, list=31%, signal=33%	Isg15/Fmod/Irf1/Cpt1a/Socs1/Nagk/Optn/Trim21/H2-Q10/Srgap2/Ifi27/Ehd4/Rsad2/Stoml1/Oas1a/Spsb1/Tap1/Il6/Cflar/Ifit1bl1/Cradd/H2-Q2/Cadm1/Tmbim1/Nmi/Trim14/Ifit3/Plscr1/Psmb8/Parp12/Efemp2/Ndrg1/Ly6e/Erap1/Cobll1/Hes1/H2bc4/Pml/Bst2/Xaf1/Gch1/Dennd3/Ifi35/Podnl1/Slc15a3/Herc6/H2-Q1/Mtmr11/Tmem140/H2-T23/Atf3/Shfl/Rab20/Chrnb1/Ifitm3/Ifitm2/Atp10a/Il15ra/Myd88/Trpv2/H2-M3/Sp110/Psmb9/Txnip/Gsdmd/Tap2/Casp1/Ccl7/Mt1/Isg20/Vamp5/Mok/Anxa2/Themis2/Tlr3/Il10rb/Trim12c/Jade2/Dpp4/Fgf1/Acat3/Trim5/Apol6/Ezr/Dglucy/C1s1/Gcnt1/Sigirr/Ifitm1/Hbb-bt
1370	GSE34156_TLR1_TLR2_LIGAND_VS_NOD2_AND_TLR1_TLR2_LIGAND_6H_TREATED_MONOCYTE_DN	GSE34156_TLR1_TLR2_LIGAND_VS_NOD2_AND_TLR1_TLR2_LIGAND_6H_TREATED_MONOCYTE_DN	129	-0.530446	-1.54487	0.000151227	0.00280201	0.0022565	3750	tags=33%, list=17%, signal=27%	Hspa4l/Adra1b/Fgfr3/Ryr2/Scn1b/Cpe/Tgm2/Cntnap1/Tnfrsf14/Car14/Mt2/Alx3/Hrct1/Itga11/Wnt9a/Mtus2/Pbxip1/Tbxa2r/Mab21l4/Notum/Mlf1/Aloxe3/Gas6/Usp2/Fam181a/Sdsl/Cyp2d22/Ikbke/Cxcl12/Plek2/Kcnmb2/Wfdc1/Cdh5/Tpo/Crb3/Mia/Dnah3/Mak/Dnah6/Slc14a2/Slc28a3/Ccdc153
1371	MODULE_160	MODULE_160	15	0.708596	2.12248	0.000152041	0.00281503	0.00226698	3061	tags=67%, list=14%, signal=57%	Yars/Sars/Vars/Tars/Aars/Cars/Iars/Gars/Kars/Eprs
1372	GSE22443_NAIVE_VS_ACT_AND_IL2_TREATED_CD8_TCELL_UP	GSE22443_NAIVE_VS_ACT_AND_IL2_TREATED_CD8_TCELL_UP	160	-0.500156	-1.46606	0.000153041	0.00282942	0.00227857	5444	tags=42%, list=25%, signal=31%	Ifit1bl1/H2-D1/Pipox/Arl6/Agt/Gclc/Crybg1/Plat/Col5a2/Plscr1/Tecta/Tnni1/Sparcl1/Hsp90aa1/Klf4/Elf3/Gm8909/Sema7a/Scel/Entpd2/Vwf/Nfkb2/Emp2/Sct/Slc27a1/Apod/Tmem30b/Itih4/Dkk2/Cmtm8/Wwc1/Pdlim4/Sox7/Npy/Nefh/Shroom3/Tnnt2/Grem2/Srgn/Map3k6/Foxq1/Tnfrsf17/Traf3ip2/Mlf1/Cideb/Adh1/Tnfrsf9/Wnt11/Clu/Fezf2/Hgf/Ckmt1/Scin/Cldn1/Tmprss2/Mst1r/Gja1/Sgcg/Rgs5/Cidec/Foxj1/Kif9/Foxa1/Cyb561/Calml4/Wfdc2/Resp18
1373	TRAVAGLINI_LUNG_MACROPHAGE_CELL	TRAVAGLINI_LUNG_MACROPHAGE_CELL	184	-0.496737	-1.45846	0.000153041	0.00282942	0.00227857	5711	tags=49%, list=27%, signal=36%	Ctsb/Gpx4/H2-Eb1/Spats2l/Il6/Gsn/Rtn4/Il1a/Cybb/Mob3b/Ctsd/Fth1/Ccrl2/Gpx3/Cxcl16/Siglec1/Plscr1/Slc11a1/Psap/Bcl2a1a/Pnpla6/Dab2/Klf4/Plec/Cd163/Lhfpl2/H2-Aa/Lyz2/Glul/Slc15a3/C3ar1/Cd74/H2-Ab1/Ctsc/Tyrobp/Tspo/Plxdc2/Actn1/Msr1/Fcgr2b/Cst3/Tnfaip2/Otud1/Aldh2/S100a11/Fcer1g/Tgm2/Rbp4/C1qb/Myd88/C1qc/Sirpa/Hck/C1qa/Lgals3/Anxa5/Fcgrt/Fn1/Igfbp2/Ctss/Apoe/Hexb/Tymp/Aqp9/Ncf2/Trem2/Slc7a7/Mt1/Avpi1/Capg/Inhba/Anxa2/Mgst1/Sdc4/I830077J02Rik/Alox5ap/Hspb1/Apoc1/Flvcr2/Slco2b1/Ctsh/Hnmt/Ms4a7/Eng/Acvrl1/Acp5/Ms4a4a/Anpep/Serping1/Mrc1
1374	HP_CUTANEOUS_ABSCESS	HP_CUTANEOUS_ABSCESS	26	-0.704242	-1.76436	0.000153278	0.00283174	0.00228044	3966	tags=46%, list=19%, signal=38%	Ctsc/Mpeg1/Lcp2/Il6ra/Tgfb1/Btk/Elf4/Il10rb/Il10ra/Dock8/Gjb2/Gjb6
1375	GOBP_BASE_EXCISION_REPAIR	GOBP_BASE_EXCISION_REPAIR	43	0.5029	1.94496	0.000153566	0.00283458	0.00228273	6556	tags=70%, list=31%, signal=49%	Hmga2/Polg/Polq/Ung/Apex1/Lig1/Pole/Tdg/Fen1/Dna2/Pold1/Pcna/Parp1/Rps3/Apex2/Neil3/Rpa2/Smug1/Prmt6/Rpa3/Mutyh/Sirt6/Ercc6/Xrcc1/Parg/Polb/Huwe1/Lig3/Usp47/Parp2
1376	CUI_DEVELOPING_HEART_VALVAR_ENDOTHELIAL_CELL	CUI_DEVELOPING_HEART_VALVAR_ENDOTHELIAL_CELL	127	-0.524434	-1.5257	0.000153655	0.00283458	0.00228273	6879	tags=56%, list=32%, signal=38%	Ldlr/Sord/Cxcl1/Cxcl2/Car5b/Nr4a3/S100b/Cd44/Tgfb3/Pmp22/Optn/H2-Q10/Rhou/Ifi27/Olfml2a/Ackr3/Glt8d2/H2-D1/Igfbp5/Cdkn1a/Plcd1/Tmbim1/Gem/Hs3st1/Plat/Ccl4/Endod1/Hey2/Ntrk2/S100a6/Tfpi2/Sik1/Gm8909/Bik/Mtmr11/Atf3/Spock3/Prnp/Klf9/Tspan8/Angptl2/Tac1/Apold1/Cystm1/Stc1/Nfatc1/Dkk2/Serpinf1/Tuft1/Hapln1/Cyp1b1/Hspb8/Mt2/Dkk3/Pnp2/Penk/Serpinb1a/Aspn/Ano1/Crip1/Rgs4/Itgb4/Wnt4/Aqp1/Pi16/Gja1/Rgs5/Thbd/Cd55/Ccdc3/F5
1377	SAUL_SEN_MAYO	SAUL_SEN_MAYO	97	-0.557461	-1.59658	0.00015443	0.0028468	0.00229257	5475	tags=49%, list=26%, signal=37%	Il1a/Igfbp5/Csf2rb2/Iqgap2/Gem/Il18/Mmp14/Cxcl16/Axl/Plat/Ccl4/Serpine1/Igfbp7/Ccl3/Mmp2/Fgf2/Rps6ka5/Igfbp6/Lcp1/Tnfrsf10b/Gmfg/Icam1/Igfbp2/Ccl7/Il7/Tnfrsf11b/Sema3f/Pgf/Vegfc/Tnfrsf1b/Igf1/Fgf1/Areg/Ptges/Itpka/Fas/Selplg/Fgf7/Il15/Pecam1/Cxcl12/Ang/Hgf/Edn1/Ccl24/Bmp6/Cd55/C3
1378	BERTUCCI_INVASIVE_CARCINOMA_DUCTAL_VS_LOBULAR_DN	BERTUCCI_INVASIVE_CARCINOMA_DUCTAL_VS_LOBULAR_DN	44	-0.643085	-1.71264	0.000154631	0.00284844	0.00229389	4704	tags=59%, list=22%, signal=46%	Abca6/Sparcl1/Omd/Trf/Mrgprf/Syne3/Vwf/Tnxb/Rbp4/Cd34/Txnip/Dpt/Sfrp1/Erg/Adcy2/Tnfrsf1b/Igf1/Selenop/Aldh1l1/Tgfbr2/Pdk4/Pecam1/Rcsd1/Emcn/Tek/Cidec
1379	GOBP_POSITIVE_REGULATION_OF_CYTOPLASMIC_TRANSLATION	GOBP_POSITIVE_REGULATION_OF_CYTOPLASMIC_TRANSLATION	14	0.735784	2.15525	0.000154937	0.002852	0.00229676	5001	tags=79%, list=23%, signal=60%	Ybx3/Ybx1/Paip1/Piwil2/Syncrip/Dhx9/Pabpc1/Csde1/Hnrnpd/Hnrnpu/Dhx36
1380	ZHAN_MULTIPLE_MYELOMA_DN	ZHAN_MULTIPLE_MYELOMA_DN	35	-0.666563	-1.73631	0.000156648	0.00288141	0.00232045	4323	tags=57%, list=20%, signal=46%	Lyz2/Itgb2/Aif1/Rnase6/Apoe/Smpdl3a/Hhex/Apoc1/Lst1/Msx1/Ctsh/Hnmt/A2m/Itga2b/Pla2g7/Cxcl12/Pygl/Col1a2/Pf4/Mrc1
1381	REACTOME_DISEASES_OF_MITOTIC_CELL_CYCLE	REACTOME_DISEASES_OF_MITOTIC_CELL_CYCLE	38	0.539122	2.0164	0.000157429	0.00289369	0.00233033	5891	tags=66%, list=27%, signal=48%	Ccnd1/Ube2c/E2f3/Cdk4/Ccne2/Skp2/Ccne1/E2f2/Tfdp1/Ube2s/Cdk2/Ccnd3/Anapc5/Atrx/Cdc16/Fzr1/Daxx/Anapc10/E2f1/Ube2d1/Anapc7/Cdk6/Anapc4/Anapc15/Cdc26
1382	GSE21380_NON_TFH_VS_GERMINAL_CENTER_TFH_CD4_TCELL_UP	GSE21380_NON_TFH_VS_GERMINAL_CENTER_TFH_CD4_TCELL_UP	174	-0.499845	-1.46647	0.000157733	0.00289718	0.00233314	3997	tags=39%, list=19%, signal=32%	Tmem231/Crim1/Bhlhe40/Ccdc136/Fkbp9/Arhgap5/C8g/Scrn1/Ift43/Fuz/Tmc4/Apln/Tslp/Gas2l1/Serpind1/Actn1/Sct/Ripor3/Cd70/Ltbp1/Atp1a2/Khk/Fuom/Smagp/Pak6/Tdrp/Tekt2/Lpar3/Ankrd42/Pla1a/Hpcal4/Spa17/Clic3/Hnmt/Cavin1/Lamc2/Pacrg/Tmem184a/Il17rc/Xdh/Alas2/Clu/Gabra5/6030468B19Rik/Ttc23/Tnni3/Fam170b/Col1a2/Icam2/Cfap157/4930550C14Rik/Necab3/Plek2/Exoc3l4/Gstm2/Zfp750/Myo5b/Adora2b/Klhdc7a/Heph/Tekt5/Stra6/Klhdc9/Th/Cyb561/Ak7/Ccdc153
1383	GOBP_NEGATIVE_REGULATION_OF_LEUKOCYTE_CELL_CELL_ADHESION	GOBP_NEGATIVE_REGULATION_OF_LEUKOCYTE_CELL_CELL_ADHESION	110	-0.547426	-1.5817	0.000158526	0.00290963	0.00234317	4927	tags=50%, list=23%, signal=39%	Lgals9/Bcl6/Tspan32/Zbtb7b/Runx1/Ppara/Smad7/Gli3/Klf4/Ildr2/Cd74/Zc3h12a/Lag3/Dtx1/H2-T23/Cd300a/Cebpb/Slc4a2/Il4ra/Prnp/Loxl3/Jak3/Erbb2/Ptpn6/Tnfrsf14/Lgals3/H2-M3/Pirb/Fgl1/Ihh/Pawr/Tnfaip8l2/Cd274/Cd86/Tgfb1/Cd80/Laptm5/Havcr2/Ido1/Sdc4/Adtrp/Vsir/Hfe/Dapl1/Adora2a/Spn/Mdk/Pla2g2d/Cxcl12/Ripor2/Anxa1/Ass1/Lrrc32/Pla2g5/Foxj1
1384	GSE42021_CD24INT_VS_CD24LOW_TREG_THYMUS_DN	GSE42021_CD24INT_VS_CD24LOW_TREG_THYMUS_DN	167	-0.501971	-1.47347	0.000159843	0.00293168	0.00236093	6942	tags=53%, list=32%, signal=36%	Dop1a/Crem/Prkd2/Begain/P4ha1/Unkl/Rabac1/Phf11d/Isg15/Phf11b/Abcc5/Malt1/Pmp22/Trim21/Ifi27/Ehd4/Cxcl11/Rsad2/Cds2/Oas1a/Cflar/Lat2/Lgals9/Ddx60/Ifit1bl1/Cfb/H2-Q2/Psen2/Sh2d3c/Nfkbia/Pts/Trim14/Ifit3/Gpt/S100a1/Plscr1/Parp12/Ly6e/Rgs2/Nphp4/Pml/Bst2/Apobec3/Xaf1/Slc15a3/Herc6/H2-Q1/Macrod1/Tsga10/Lgmn/Pdk1/Fam13a/Ifih1/Ifitm3/Tent5a/Ifitm2/Myd88/H2-M3/Thbs1/Sp110/Sp100/Cdh1/Isg20/Grem2/Nppc/Tnfsf10/Trim12c/Fscn2/Crabp1/Trim5/Slco2b1/Selenop/Uba7/Fas/Robo4/Plscr2/Ppl/Rubcnl/Tm4sf1/Serping1/Ifitm1/Tnnt3/Foxa1/Tat/Lamc3/Cd2/Cfap44/Dsp/Sptlc3
1385	MODULE_40	MODULE_40	70	-0.581706	-1.62386	0.000161778	0.00296503	0.00238778	5263	tags=44%, list=25%, signal=34%	Gstz1/Plcd1/Pts/Plcg2/Amt/Gch1/Acadm/Ech1/Fah/Aldh4a1/Aldh6a1/Prdx6/Hmgcs2/Cyp4f14/Aspa/Hpgd/Alox5/Igf1/Mgst2/Alox5ap/Aldh1l1/Lipc/Pla2g7/Ptgis/Ass1/Aldh3a1/Gad2/Cyp4f15/Bbox1/Apoc3/Acox2
1386	HE_LIM_SUN_FETAL_LUNG_C2_APOE_POS_M1_MACROPHAGE_CELL	HE_LIM_SUN_FETAL_LUNG_C2_APOE_POS_M1_MACROPHAGE_CELL	12	-0.825818	-1.80768	0.000161906	0.00296524	0.00238795	2989	tags=83%, list=14%, signal=72%	Apoe/Nr1h3/Ptgds/Apoc1/Pla2g2d/Timd4/Pla2g7/Enpp2/Hba-a1/Rarres2
1387	GOBP_REGULATION_OF_HEART_RATE	GOBP_REGULATION_OF_HEART_RATE	87	-0.571918	-1.61714	0.000163102	0.00298498	0.00240385	5163	tags=46%, list=24%, signal=35%	Scn3b/Kcnj2/Hey2/Hcn4/Calm1/Ednra/Srebf1/Gch1/Cacnb2/Trpm4/Jup/Hrc/Kcnq1/Ryr2/Pln/Scn1b/Cacna1d/Trpv1/Kcnh2/Scn2b/Adrb1/Snta1/Ctnna3/Myh7/Epas1/Pkp2/Rgs4/Kcna5/Dsc2/Scn4b/Kcnj8/Mc3r/Edn1/Edn3/Casq2/Ace/Kcnj5/Dsp/Kcne2/Dsg2
1388	NAKAJIMA_MAST_CELL	NAKAJIMA_MAST_CELL	38	-0.653533	-1.72334	0.000164725	0.00301252	0.00242603	3400	tags=53%, list=16%, signal=44%	Gata2/Rgs10/Lgals3/Vwa5a/Mt1/Btk/Capg/Cyp1b1/Hpgd/Hpgds/Dusp14/Cd33/Mt3/Cavin1/Clu/Enpp2/Ltc4s/Clec3b/Maob/Hdc
1389	GOBP_CHEMOKINE_PRODUCTION	GOBP_CHEMOKINE_PRODUCTION	81	-0.569687	-1.60889	0.000165078	0.00301681	0.00242948	6047	tags=57%, list=28%, signal=41%	Postn/Oas1a/Foxp1/Cxcl5/Aire/App/Nr1h4/Il6/Lgals9/Il18/Tlr2/Klf4/Cd74/Wnt5a/Pycard/Card9/Tslp/Aif1/Tlr7/Il4ra/Myd88/Sirpa/Il33/Apod/Il6ra/Tlr4/Tlr9/Trem2/Cd84/Il7/Tgfb1/Havcr2/Tlr3/Epha2/Csf1r/Trpv4/Twist1/Ager/Sigirr/Adora2b/Hc/Ifng/C1qtnf3/Defb25/Lbp/Chia1
1390	GOBP_RNA_POLYMERASE_II_PREINITIATION_COMPLEX_ASSEMBLY	GOBP_RNA_POLYMERASE_II_PREINITIATION_COMPLEX_ASSEMBLY	52	0.455902	1.91619	0.000166122	0.0030337	0.00244308	8589	tags=65%, list=40%, signal=39%	Taf5/Med10/Med22/Med18/Med30/Med27/Taf2/Med8/Psmc6/Med11/Trp53/Dr1/Med14/Med29/Med4/Med26/Taf3/Med21/Tbp/Gtf2a2/Med7/Taf13/Gtf2b/Taf10/Med17/Hmgb1/Cand1/Med23/Taf12/Taf8/Taf9/Taf11/Taf6l/Med25
1391	MANALO_HYPOXIA_UP	MANALO_HYPOXIA_UP	201	-0.492885	-1.44467	0.000166645	0.00304105	0.002449	6583	tags=53%, list=31%, signal=37%	Gypc/Atp2c1/Eno2/Zfp395/Tnfaip3/Pxn/F8/Cubn/Tgfbi/Rai14/H2-Q10/Afap1/Rgs3/Loxl2/Spsb1/Ptprr/Col4a1/Ptprf/Ackr3/Rhobtb1/Adm/B3galt4/Gbe1/Sorbs2/Itm2a/H2-D1/Bcl6/Atxn1/Epor/Nmrk1/N4bp3/Axl/Plcg2/Abca1/Serpine1/Cxcr4/Bhlhe40/Fkbp9/Ndrg1/Rps6ka2/Col4a2/Rras/Synpo/Filip1l/Mmp2/Hes1/Sik1/Sirt3/Gm8909/Tns1/Pdzd2/Gja5/Nedd9/Mast4/Cx3cl1/Ppp1r13l/Limch1/Tsga10/Vwf/H2-T23/Lamb1/Spock1/Tnfrsf10b/Kank3/Rbks/Tent5a/Aldh2/Zhx2/Septin4/Chst1/Tapbpl/Apod/Tnfrsf14/Npr1/Notch4/Stc1/Txnip/Cyp4f14/Pdgfb/P4ha2/Tsku/Gramd1c/Inhba/Dkk3/Ptgs1/Htra1/Pgf/Npas2/Vegfc/Tmem45a/Smad6/Bace2/Adora2a/Gas6/Nfatc4/Ptprb/Ptgis/Ang/Col1a2/Gdf10/Lrrc32/Edn1/Alpk3/Hif3a/Lepr/Cyp4f15
1392	GAVIN_FOXP3_TARGETS_CLUSTER_P3	GAVIN_FOXP3_TARGETS_CLUSTER_P3	145	-0.519257	-1.51934	0.000166811	0.00304191	0.00244969	5768	tags=48%, list=27%, signal=35%	Cxcr6/Tgif1/Rhobtb1/Sfi1/Cd244a/Matk/Clip1/Cybb/Psen2/Evi2a/Tmbim1/Camk2n1/Abca2/Ccrl2/Il18/Cc2d2a/Spock2/Hdac9/Ky/Rapgef5/S100a6/Serinc3/Sema4a/Slc15a2/Bik/Actg2/Cd74/Lgmn/Aldoc/Ptpn13/Sorcs2/Cbx7/Cass4/Prdm1/Myo1f/Entpd1/Prdx6/Cyp4f14/Samsn1/Cd80/Ephx1/Prkch/Irf5/Gpr160/Itgb5/Myo1e/Lyl1/Tdrp/Sdc4/Ggt1/Galm/Pglyrp1/Bco2/Naprt/Il10ra/Cd200r1/Gpr34/Tgfbr3/Pear1/Fam81a/Gjb2/Sdr39u1/Plxdc1/Grb7/F13a1/Cdcp1/Baiap3/Dnajb13/Cyp4f15
1393	GOBP_REGULATION_OF_LEUKOCYTE_DIFFERENTIATION	GOBP_REGULATION_OF_LEUKOCYTE_DIFFERENTIATION	279	-0.463794	-1.37118	0.000168912	0.003078	0.00247876	5711	tags=41%, list=27%, signal=30%	H2-Eb1/Tcta/Slc9b2/Mitf/Sox13/Ppargc1b/Lgals9/Ubash3b/H2-D1/Bcl6/Il12rb1/Zbtb7b/Slamf8/Cd101/Il18/Mmp14/Irf4/Axl/Runx1/Gpr68/Lyn/Ccl3/Fam102a/Gpr137/Smad7/Gli3/Fstl3/Gm8909/Gli2/Nedd9/Cartpt/Cd74/Zc3h12a/Tyrobp/Casp8/Lag3/Dtx1/Ccr2/Batf/Cebpb/Fcgr2b/Slc4a2/Il4ra/Cd83/Il2rg/Itpkb/Prdm1/Gata2/Il15ra/Loxl3/Jak3/C1qc/Erbb2/Ptpn6/H2-Ea/Il34/Slc46a2/Dcstamp/Lgals3/H2-M3/Pirb/Ihh/H2-Oa/Tlr4/Lef1/Ccl19/Ptprc/Spi1/Tlr9/Hcls1/Sfrp1/Trem2/Il7/Cd86/Tgfb1/Btk/Cd80/Inhba/Tnfrsf11b/Sash3/Tlr3/Nckap1l/Tnfrsf11a/Cd4/Pnp2/Prxl2a/Ccr1/Rhoh/Fes/Pglyrp1/Vsir/Nfam1/Inpp5d/Mdk/Gas6/Tesc/Pik3r6/Il15/Il1rl2/Gpr55/Tgfbr2/Ager/Nlrp3/Anxa1/Ceacam1/Actl6b/Rasgrp1/Il7r/Vnn1/Ifng/Pf4/Foxj1/Zap70/Cd2
1394	GSE360_T_GONDII_VS_M_TUBERCULOSIS_DC_DN	GSE360_T_GONDII_VS_M_TUBERCULOSIS_DC_DN	164	-0.51215	-1.50104	0.000169081	0.00307887	0.00247946	5520	tags=45%, list=26%, signal=34%	Lgals9/Sdc2/Anxa9/Gstz1/Efnb2/Gjc1/Trim14/Apol9a/Ifit3/Ccl4/Ifi204/Bcl2a1a/Sardh/Psmb8/Cep170b/Lyn/Gabrr2/Pard6b/Lcat/Tnfsf12/Lpar1/Bst2/Gch1/Cd163/Lhfpl2/F3/Tsc22d3/Ifi35/Hspa1a/Glul/C3ar1/Pfkfb4/Tacr1/Lgals3bp/Arhgap26/Atf3/Tnfaip2/Cd14/Fcgr1/Fcer1g/C1qb/Kctd12/Myd88/Rrh/Pirb/Sp100/Psmb9/Txnip/Casp1/Ccl7/Mndal/Isg20/Vill/Vamp5/Cyp1b1/Mill2/Nckap1l/Gpc4/Alox5/Adgre5/Cd38/Alox5ap/Hfe/Ephx2/Uba7/Enpp2/Ang/Foxi1/Pir/Serping1/Ribc2/Il7r/Vnn1/Aqp7
1395	GOBP_LYMPHOCYTE_MIGRATION	GOBP_LYMPHOCYTE_MIGRATION	85	-0.56309	-1.59139	0.000170215	0.00309731	0.00249431	6071	tags=51%, list=28%, signal=36%	Tmem102/Lrch1/Slc12a2/Cxcl11/Aire/App/Stk10/Ripk3/Ecm1/Pik3cd/Cxcl16/Ccl4/Stk39/Slc8b1/Ccl3/Itgb3/Plec/Nedd9/Cx3cl1/Wnt5a/Pycard/Aif1/Ccr2/Itgal/Apod/Tnfrsf14/Icam1/Ccl7/Gpr183/Pik3cg/Ptk2b/S1pr1/Adtrp/Spn/Cd200r1/Gas6/Ccr6/Dock8/F11r/Cxcl12/Myo1g/Ripor2/Zap70
1396	MODULE_139	MODULE_139	73	-0.582478	-1.63241	0.000170564	0.00310142	0.00249762	5041	tags=52%, list=24%, signal=40%	Rab26/Blvrb/Nsun7/Gca/Elf3/Mlph/Bmp7/Nebl/Man1a/Syt12/Slc9a3r1/Syt17/Selenbp2/Ucp2/Myo6/Ccn5/Arhgef16/Pdgfb/Cdh1/Cyba/Gpr160/Spint2/Pkp3/Mal2/Cldn7/Bcam/Tjp3/B3gnt3/Rasl10a/Slc4a10/Ocln/Arhgef5/Foxa1/Scnn1a/Krt19/Prlr/Krt18/Krt8
1397	GOCC_CILIARY_TRANSITION_ZONE	GOCC_CILIARY_TRANSITION_ZONE	67	-0.593446	-1.65081	0.000171264	0.00311193	0.00250608	6122	tags=60%, list=29%, signal=43%	Bbs9/Cfap410/Cep131/Ift122/Sptbn5/Nek4/Traf3ip1/Ift20/Tmem216/Ift140/Tmem17/Spata7/Mks1/Cc2d2a/Nphp1/Tmem231/Ift57/Cetn2/Nphp4/Dync2li1/Rpgrip1l/Tctn1/Lca5/Bbs4/B9d1/Cep290/Ttc8/Wdr19/Intu/Tmem67/Tmem107/Tctn2/Kif17/Myo7a/Fam161a/Cdkl1/Cfap53/Mak/Rp1/Ush1g
1398	GOBP_NEGATIVE_REGULATION_OF_LEUKOCYTE_PROLIFERATION	GOBP_NEGATIVE_REGULATION_OF_LEUKOCYTE_PROLIFERATION	77	-0.566474	-1.59736	0.00017183	0.0031184	0.00251129	3948	tags=44%, list=18%, signal=36%	Tyrobp/H2-T23/Cd300a/Cebpb/Fcgr2b/Slc4a2/Prnp/Il33/Erbb2/Ptpn6/Tnfrsf14/H2-M3/Pirb/Ihh/Pawr/Mndal/Cd274/Cd86/Tgfb1/Btk/Cd80/Havcr2/Rassf5/Ido1/Sdc4/Vsir/Lst1/Inpp5d/Tnfrsf13b/Spn/Pla2g2d/Lrrc32/Pla2g5/Foxj1
1399	GSE19941_LPS_VS_LPS_AND_IL10_STIM_IL10_KO_MACROPHAGE_DN	GSE19941_LPS_VS_LPS_AND_IL10_STIM_IL10_KO_MACROPHAGE_DN	135	-0.518778	-1.50978	0.000171866	0.0031184	0.00251129	5829	tags=44%, list=27%, signal=32%	Lysmd2/App/Tcta/Myo3b/Wls/Lclat1/Lad1/Mgmt/Slc17a9/Casp4/St6gal1/Eps8l1/Faah/Psen2/Stk39/Pros1/Ly75/Ly6e/Adgrg5/Filip1l/Klk8/Pdk2/Aldoc/Aim2/Ptpn13/Cbx7/Tent5a/Sytl1/Cpq/Map3k5/Cd79b/Sntb1/Il6ra/Tent5c/Lpcat2/Neurl3/Caly/Gpr183/Cd86/Prkch/Atp1b1/Apobec2/Ncf1/Pglyrp1/Sez6l2/Arhgap27/Fscn2/Dapl1/Cnr2/Slc6a19/Il15/Gprc5c/Cxcr5/Wfikkn2/Ubxn11/Dmrt3/Fam166b/Ildr1/Unc5cl
1400	ONDER_CDH1_TARGETS_3_DN	ONDER_CDH1_TARGETS_3_DN	37	-0.66068	-1.73495	0.000172789	0.00313291	0.00252298	4248	tags=54%, list=20%, signal=43%	Mfap5/Scel/Arhgap25/Spag1/Cwh43/Ehf/Sox9/Adgre5/Serpinb1a/Ano1/Dsc2/Depp1/St6galnac5/Edn1/Myo5c/Trp63/Epn3/Krt8/Krt15/Mtarc1
1401	GOBP_REGULATION_OF_SPINDLE_CHECKPOINT	GOBP_REGULATION_OF_SPINDLE_CHECKPOINT	22	0.65793	2.14794	0.00017327	0.00313861	0.00252757	2617	tags=50%, list=12%, signal=44%	Usp44/Birc5/Ndc80/Ccnb1/Cdca8/Aurkb/Knl1/Gen1/Incenp/Mad2l1/Mad1l1
1402	GOBP_REGULATION_OF_TRIGLYCERIDE_METABOLIC_PROCESS	GOBP_REGULATION_OF_TRIGLYCERIDE_METABOLIC_PROCESS	36	-0.673335	-1.76431	0.000173351	0.00313861	0.00252757	4493	tags=47%, list=21%, signal=37%	Sik1/Srebf1/Slc27a1/Thrsp/Apoe/Nr1h3/Apobec1/Pik3cg/Gnb3/Cideb/Gpld1/Sorl1/Rgn/Cidec/C3/Plin5/Apoc3
1403	GOBP_REGULATION_OF_GRANULOCYTE_CHEMOTAXIS	GOBP_REGULATION_OF_GRANULOCYTE_CHEMOTAXIS	45	-0.632755	-1.6906	0.000173739	0.0031434	0.00253142	4402	tags=49%, list=21%, signal=39%	Bst1/C3ar1/Cd74/Rac2/Slit2/Il34/Slamf1/Thbs1/Ccl19/Dapk2/Nckap1l/Cmklr1/Dpp4/Csf1r/Trpv4/Mdk/C5ar2/Perp/Ripor2/Edn1/Rarres2/Lbp
1404	REACTOME_BINDING_AND_UPTAKE_OF_LIGANDS_BY_SCAVENGER_RECEPTORS	REACTOME_BINDING_AND_UPTAKE_OF_LIGANDS_BY_SCAVENGER_RECEPTORS	35	-0.662758	-1.7264	0.000173916	0.00314436	0.0025322	5166	tags=60%, list=24%, signal=46%	Fth1/Apol9a/Col4a2/Hsp90aa1/Cd163/Col3a1/Msr1/Colec12/Apoe/Col1a1/Apoa1/Jchain/Scarf1/Scara5/Stab1/Col1a2/Cd36/Hba-a2/Hbb-bt/Hba-a1/Hp
1405	DURANTE_ADULT_OLFACTORY_NEUROEPITHELIUM_MONOCYTES	DURANTE_ADULT_OLFACTORY_NEUROEPITHELIUM_MONOCYTES	35	-0.661208	-1.72236	0.000176383	0.00317829	0.00255952	4971	tags=69%, list=23%, signal=53%	Ccl4/Ifi204/Ccl3/Rgs2/H2-Aa/Cd74/H2-Ab1/Tyrobp/Aif1/Cd83/Fcer1g/C1qb/Rgs10/C1qc/H2-Ea/C1qa/Sfrp1/Mndal/Gpr183/Rgs1/H2-DMb1/Srgn/Lst1/Ms4a7
1406	HP_ABSCESS	HP_ABSCESS	66	-0.595884	-1.65403	0.000176286	0.00317829	0.00255952	3966	tags=44%, list=19%, signal=36%	Ctsc/Itgb2/Rac2/Lck/Fgfr3/Mpeg1/Lcp2/Ncf4/Myd88/Il6ra/Pstpip1/Ncf2/Tgfb1/Btk/Cyba/Elf4/Ighm/Il10rb/Ncf1/Dmp1/Il10ra/Eng/Acvrl1/Dock8/Gjb2/Phex/Gjb6/Dlx3/Igkc
1407	YAO_HOXA10_TARGETS_VIA_PROGESTERONE_UP	YAO_HOXA10_TARGETS_VIA_PROGESTERONE_UP	69	-0.583707	-1.62552	0.000176105	0.00317829	0.00255952	4145	tags=46%, list=19%, signal=38%	Scd1/Pros1/Pdpn/Crip2/H2-Ab1/Bcl2/Tnxb/Slc27a1/Klf9/Thrsp/Atp1a2/Apoe/Kcnab1/Csf3r/Lama2/Dbp/Gas6/Xdh/Tbx3/Rbp1/Enpp2/Flt1/Cldn5/Wnt4/Cavin2/Rem1/Rnase4/Aqp1/Thbd/Lepr/Rarres2/Car3
1408	GSE22601_IMMATURE_CD4_SINGLE_POSITIVE_VS_DOUBLE_POSITIVE_THYMOCYTE_UP	GSE22601_IMMATURE_CD4_SINGLE_POSITIVE_VS_DOUBLE_POSITIVE_THYMOCYTE_UP	131	-0.527226	-1.53453	0.000176418	0.00317829	0.00255952	5354	tags=47%, list=25%, signal=35%	Cybb/Arl6/Ephx3/Pgghg/Creb3l1/Agt/Amacr/Crim1/Cd226/Aplnr/Dipk1c/Fgf16/Col4a2/9130008F23Rik/Enpp5/Eda/Fgfr1/C1rb/Cdh12/Adamtsl4/Cass4/Boc/Cyp4b1/Apod/Ebf1/Ccdc17/Dlc1/Cyp1b1/Cbfa2t3/4930505A04Rik/Ankrd42/Evpl/Batf2/Apoc1/Bmp5/Stkld1/Cd200r1/Cilp/Fam181a/Efcc1/Adh1/Ackr4/Ccdc190/Dnajc22/Celsr1/Prr33/Dmgdh/Saxo2/Foxi1/Adamts16/Efcab1/AI467606/Bhmt/Dlec1/Cdh3/Barhl2/Dnah9/Col8a2/2410004P03Rik/Drc7/Cabcoco1
1409	GOBP_REGULATION_OF_MUSCLE_CONTRACTION	GOBP_REGULATION_OF_MUSCLE_CONTRACTION	137	-0.522802	-1.5226	0.000176242	0.00317829	0.00255952	4828	tags=41%, list=23%, signal=32%	Tnni1/Hcn4/Calm1/Smad7/Hsp90aa1/Rgs2/Gja5/Cacnb2/Trpm4/Dmpk/Jup/Adra1b/Tacr1/Hrc/Zc3h12a/Kcnq1/Casq1/Ryr2/Pln/Abat/Kcna1/Adora1/Atp1a2/Nos1/Stc1/Npnt/Tnnt1/Tnnt2/Atp1b1/Dock5/Pik3cg/Myl9/Tbxa2r/Chga/Adra2a/Trpv4/Ctnna3/Ptafr/Myh7/P2rx1/Chrnb4/Pkp2/Ace2/Adrb2/Cnn1/Dsc2/Tnni3/Rem1/Edn1/Adora2b/Tnnt3/Myocd/Casq2/Mybph/Dsp/Dsg2
1410	DESCARTES_MAIN_FETAL_LYMPHATIC_ENDOTHELIAL_CELLS	DESCARTES_MAIN_FETAL_LYMPHATIC_ENDOTHELIAL_CELLS	64	-0.595246	-1.64626	0.000176832	0.00318348	0.0025637	4450	tags=52%, list=21%, signal=41%	Plekho2/Rab3il1/Wfs1/Tctn3/Klhl3/Prr5l/Map4k2/Tmem140/Dtx1/Kbtbd11/Cyp46a1/Fcgr2b/Klhl4/Tnfaip8l3/C2cd4d/Plscr4/Gpr182/Casp12/Nfatc1/Nts/Tnfrsf11a/Grap/Gng11/Gimap5/Radil/Efcc1/Flt4/Tbx1/Dipk2b/Tie1/Gja1/Lyve1/Rassf9
1411	HP_CHRONIC_BRONCHITIS	HP_CHRONIC_BRONCHITIS	23	-0.726022	-1.78559	0.000177719	0.00319492	0.00257292	1726	tags=57%, list=8%, signal=52%	Rac2/Spag1/Scnn1b/Ccdc39/Dnah7b/Ccdc40/Dnah7c/Hydin/Ccdc65/Scnn1a/Zmynd10/Lrrc6/Rsph4a
1412	GOBP_LIPID_OXIDATION	GOBP_LIPID_OXIDATION	101	-0.544205	-1.55854	0.000177666	0.00319492	0.00257292	5987	tags=41%, list=28%, signal=29%	Decr1/Pex7/Abcd4/Acox3/Appl2/Ilvbl/Acaa1a/Amacr/Ivd/Ehhadh/Cpt1b/Ppara/Etfa/Acadm/Ech1/Etfbkmt/Hacl1/Apod/Acaa2/Acad11/Sox9/Acacb/Cyp4f14/Acad10/Ppargc1a/Cyp4v3/Alox5/Phyh/Fmo4/Aloxe3/Acat3/Fmo1/Twist1/Pdk4/Pla2g7/Bdh2/Alox12/Fmo2/Cyp4f15/Plin5/Acox2
1413	HP_GASTROINTESTINAL_INFLAMMATION	HP_GASTROINTESTINAL_INFLAMMATION	145	-0.518805	-1.51802	0.000178159	0.00320055	0.00257745	6451	tags=48%, list=30%, signal=34%	Acadvl/Ret/Tnfaip3/Tgfb3/Sdccag8/H2-Q10/Bbs9/Adamtsl2/H2-Eb1/Il6/Lztfl1/Cep19/H2-D1/Bbs10/Arl6/Ift74/Il12rb1/Mks1/Nfkbia/Pik3cd/Nphp1/Plcg2/Card10/Slc2a10/Lyn/Ttc7/Gm8909/Mst1/Bbs2/Stxbp2/Adamts2/Bbs4/Irgm2/Prkcd/Ift172/Wdpcp/Gpr35/Cep290/Bbs5/Tgfb2/Ncf4/Ttc8/Mmel1/Pstpip1/Bbs1/Nlrc4/Tgfb1/Oplah/Irf5/Def6/Dock2/Elf4/Il10rb/Pik3cg/Il10ra/Lamb3/Lamc2/Col17a1/Fas/Was/Stat6/Tgfbr2/Dock8/Rasgrp1/Abcb1a/Unc13d/F13a1/Myh11/Zap70/Lama3
1414	GSE20727_ROS_INH_VS_ROS_INH_AND_DNFB_ALLERGEN_TREATED_DC_DN	GSE20727_ROS_INH_VS_ROS_INH_AND_DNFB_ALLERGEN_TREATED_DC_DN	107	-0.542911	-1.56421	0.000179415	0.00322083	0.00259378	4544	tags=38%, list=21%, signal=30%	Reep5/Dtna/Adcy7/Tnfsf18/Cartpt/Yap1/Tmc4/Ctsc/Atp2b4/Clec9a/Slit2/Prss8/Cd34/Themis2/Tlr3/Cx3cr1/Lum/Vsir/Slc1a2/Ptgfr/Pcdhb1/Art3/Pebp4/Slc38a3/Mgat4c/Ceacam1/Crym/Plek2/Smim5/Heph/Trpm3/Ccdc87/Abca4/Cfap206/Cfap61/Cd2/Slc35g3/Vwa3a/Ildr1/Pon1/Lbp
1415	GOMF_HYDRO_LYASE_ACTIVITY	GOMF_HYDRO_LYASE_ACTIVITY	55	-0.611394	-1.67408	0.00017999	0.00322659	0.00259842	3239	tags=33%, list=15%, signal=28%	Car2/Cbs/Tbxas1/Car14/Hacd4/Cyp1b1/Aloxe3/Dglucy/Ptgis/Car4/Car12/Echdc3/Car9/Cyp2s1/Car10/Eno4/Car3/Car1
1416	GOBP_FATTY_ACID_TRANSPORT	GOBP_FATTY_ACID_TRANSPORT	94	-0.551374	-1.57584	0.000179958	0.00322659	0.00259842	3686	tags=34%, list=17%, signal=28%	Slc27a1/Pla2g4a/Slc5a8/Ucp2/Thbs1/Apoe/Cyp4f14/Lhcgr/Tnfrsf11a/Nmb/Slc22a19/Crabp1/Slc2a1/Slco2b1/Ptges/Pla2g2d/Proca1/Rbp1/Slc43a3/Anxa1/Kcnj8/Edn1/Slc22a8/Pla2g2c/Cd36/Pla2g5/Slc22a2/Ace/Cyp4f15/Slc22a6/Pla2r1/Rbp2
1417	GSE20715_0H_VS_48H_OZONE_LUNG_UP	GSE20715_0H_VS_48H_OZONE_LUNG_UP	192	-0.494606	-1.45219	0.000180248	0.00322894	0.00260032	6042	tags=43%, list=28%, signal=31%	Ptpn22/Oaz2/Cnn2/Decr1/Akna/Tcta/Arap2/Zfp521/Pcca/Acot10/Irf8/Mylip/Cmtm7/Mmp11/Gstz1/Eml3/Acyp1/Nmi/Gask1b/Fam107b/Cxcr4/Aplnr/Rps6ka2/Elf5/Sesn1/Rgs2/Nedd4l/Pxmp4/Tlcd2/Foxf2/Limch1/Slc66a2/Acot3/Apln/Ccr2/Lmo2/Pdlim2/Ifitm3/Il2rg/St8sia2/Prdm1/Tspan8/Hacl1/Cd79b/Gpr182/Clec14a/Fhl1/Clba1/Pstpip1/Ly86/Plagl1/Ptprc/Col4a3/Arhgdib/Dapk2/Pitpnm1/Lyl1/Srgn/Adgre5/Tnfsf10/Gng11/Fgf18/Slc40a1/Cd37/Hfe/Sqor/Serpinb1a/Cnr2/Tacstd2/Myh7/Ackr4/Trim34a/Ager/Myo1g/Sorl1/Eps8l2/Tm4sf1/Gimap4/Gimap1/Slc7a10/Bmx/Lama3
1418	GSE7509_UNSTIM_VS_FCGRIIB_STIM_DC_DN	GSE7509_UNSTIM_VS_FCGRIIB_STIM_DC_DN	150	-0.514728	-1.50828	0.000180428	0.00322989	0.00260108	5246	tags=55%, list=24%, signal=42%	Cacnb4/Dop1b/Isg15/Irf1/Cpt1a/Malt1/Socs1/P2rx3/Trim21/Tex14/Ptpn22/Ifngr1/Cmtm6/Furin/Dpyd/Casp4/Il2rb/Anxa4/Ccrl2/Nfkbia/Stom/Rinl/Psmb8/Il13ra1/Eif4e3/Fli1/Adgrg5/Parp3/H2bc4/Xaf1/Lrrk1/Ctsw/Klhl6/Gbp5/Tspo/Jaml/Pla2g4a/Cst3/Itgal/Psd4/Epsti1/Il15ra/Entpd1/Nod1/Ptpn6/Nbeal2/Trpv2/Tnfrsf14/Noxo1/Slamf1/Gmfg/Sp110/Psmb9/Gsdmd/Icam1/Fmnl1/Casp1/Unc93b1/Pdgfd/Vwa5a/Ahnak/Cyba/Slc4a4/Prkch/Rgs1/Mgst1/Ido1/Tnfsf10/Trim12c/Ikzf1/Batf2/Trim5/Cysltr2/Ctsh/Irak2/Serpinb9/Myo1g/Gimap6/Mocos/Gimap4/Ifitm1/Il12rb2/Ifng
1419	GOBP_NEGATIVE_REGULATION_OF_LEUKOCYTE_MEDIATED_IMMUNITY	GOBP_NEGATIVE_REGULATION_OF_LEUKOCYTE_MEDIATED_IMMUNITY	58	-0.612419	-1.67434	0.000182565	0.00326585	0.00263004	5520	tags=60%, list=26%, signal=45%	Lgals9/H2-D1/Bcl6/H2-Q2/Smad7/Parp3/Bst2/Gm8909/H2-Q1/H2-T23/Ccr2/Cd300a/Fcgr2b/Jak3/Ptpn6/Slamf1/H2-M3/Pirb/Ptprc/Spi1/Cd84/Cd274/Tgfb1/Cd80/Havcr2/Mill2/Nckap1l/Cx3cr1/Hfe/Spn/Serpinb9/Ceacam1/Il7r/Foxj1/Clec12b
1420	GOBP_POSITIVE_REGULATION_OF_SPINDLE_CHECKPOINT	GOBP_POSITIVE_REGULATION_OF_SPINDLE_CHECKPOINT	13	0.767235	2.18019	0.000183082	0.00327278	0.00263562	2617	tags=69%, list=12%, signal=61%	Birc5/Ndc80/Cdca8/Aurkb/Knl1/Gen1/Incenp/Mad2l1/Mad1l1
1421	DESCARTES_FETAL_INTESTINE_LYMPHATIC_ENDOTHELIAL_CELLS	DESCARTES_FETAL_INTESTINE_LYMPHATIC_ENDOTHELIAL_CELLS	22	-0.739766	-1.80823	0.000184268	0.00329166	0.00265082	3582	tags=55%, list=17%, signal=45%	Tnfaip8l3/Cracr2b/Plscr4/Il7/Adrb2/Flt4/Tbx1/Elmod1/Trp63/Abca4/Pm20d1/Plin5
1422	GOBP_REGULATION_OF_T_CELL_PROLIFERATION	GOBP_REGULATION_OF_T_CELL_PROLIFERATION	140	-0.518171	-1.51139	0.000185152	0.00330514	0.00266168	3890	tags=37%, list=18%, signal=31%	Pycard/Rac2/H2-T23/Aif1/Ccr2/Cebpb/Slc4a2/Prnp/Erbb2/Cd70/Ptpn6/Tnfrsf14/Lgals3/Slamf1/H2-M3/Pirb/Ihh/Ccl19/Pawr/Ptprc/Igfbp2/Cd274/Cd86/Tgfb1/Cd80/Havcr2/Sash3/Nckap1l/H2-DMb1/Pnp2/Ido1/Sdc4/Tnfrsf1b/Igf1/Rasal3/Vsir/Ccdc88b/Spn/Icosl/Pla2g2d/Tnfrsf9/Il15/Tgfbr2/Ager/Anxa1/Lrrc32/Pla2g5/Igf2/Cd55/Foxj1/Zap70/Zp3
1423	HESS_TARGETS_OF_HOXA9_AND_MEIS1_UP	HESS_TARGETS_OF_HOXA9_AND_MEIS1_UP	65	0.414266	1.82724	0.000185575	0.00331035	0.00266588	3617	tags=45%, list=17%, signal=37%	Cldn15/Bcat1/Asns/Trip13/Mcm3/Mcm7/Cdc45/Uhrf1/Ctps/Snrpa1/Dut/Ppan/Mybl2/Rrm1/Prmt1/Nop58/Ybx3/Rrs1/Bid/Pde7a/Afp/Fabp5/Hdac2/Ncl/Phgdh/C1qbp/Tfap4/Gabpb1/Nolc1
1424	GOCC_CYCLIN_DEPENDENT_PROTEIN_KINASE_HOLOENZYME_COMPLEX	GOCC_CYCLIN_DEPENDENT_PROTEIN_KINASE_HOLOENZYME_COMPLEX	53	0.458913	1.94529	0.000185884	0.00331354	0.00266844	5813	tags=51%, list=27%, signal=37%	Ccnd1/Cks2/Cks1b/Ccnb1/Ccna2/Cdk1/Ccnf/Cdk4/Ccne2/Ccne1/Ccnjl/Ccnj/Ccnb2/Cdk2/Pcna/Ccnd3/Cdk3/Ccnt1/Cdk16/Bccip/Cdk5r2/Ccng2/Cdkn2d/Ccna1/Cdk7/Cdk6/Ccnl2
1425	HP_SCARRING_ALOPECIA_OF_SCALP	HP_SCARRING_ALOPECIA_OF_SCALP	15	-0.777645	-1.76595	0.000186788	0.00332732	0.00267954	1771	tags=67%, list=8%, signal=61%	Plec/Kdf1/Lamb3/Lamc2/Col17a1/Gjb2/Itgb4/Cldn1/Gjb6/Lama3
1426	GOBP_B_CELL_MEDIATED_IMMUNITY	GOBP_B_CELL_MEDIATED_IMMUNITY	110	-0.545282	-1.57551	0.000188178	0.00334972	0.00269758	5385	tags=46%, list=25%, signal=35%	Bcl6/Csf2rb2/Il2rb/Tcirg1/Igll1/Cd226/C2/Parp3/C8g/Cd40/Cd74/Prkcd/Card9/C1rb/H2-T23/Batf/Fcgr2b/Il4ra/Fcgr1/Fcer1g/C1qb/Myd88/C1qc/Clcf1/Cd70/Ptpn6/C1qa/H2-M3/Tnfsf13/Ptprc/Trem2/Tgfb1/Btk/Ighm/Il21r/Traf3ip2/Inpp5d/C1rl/Ccr6/Stat6/Clu/6030468B19Rik/C1s1/Mpl/Serping1/Hc/Cd55/Foxj1/Igkc/C3/Zp3
1427	GNF2_PTPN6	GNF2_PTPN6	45	-0.631015	-1.68595	0.000188318	0.00334987	0.0026977	5428	tags=71%, list=25%, signal=53%	Gmip/H2-Q10/Lrch4/H2-D1/H2-Q2/Sipa1/Lyn/Gm8909/Tapbp/H2-Q1/Rac2/Arhgap25/H2-T23/Cd48/Ptpn6/H2-M3/Sp110/Txnip/Ptprc/Fmnl1/Hcls1/Arhgdib/Laptm5/Gpsm3/Fxyd5/Lsp1/Anxa11/Cd53/Was/Stat6/Ripor2/Dpep2
1428	WINNEPENNINCKX_MELANOMA_METASTASIS_DN	WINNEPENNINCKX_MELANOMA_METASTASIS_DN	35	-0.659751	-1.71857	0.000188717	0.00335236	0.00269971	4042	tags=57%, list=19%, signal=46%	H2-Ab1/Cry2/Cst3/Ltb/Txnip/Emx2/Cebpa/Pcp4/Ptgds/Lsp1/Prom2/Cxcl14/Rnf125/Spint2/Clic3/Mgl2/Stmn2/Pi16/Clec3b/Clec10a
1429	GOCC_MYOSIN_COMPLEX	GOCC_MYOSIN_COMPLEX	44	-0.638706	-1.70098	0.000188722	0.00335236	0.00269971	4111	tags=43%, list=19%, signal=35%	Limch1/Myh14/Myo16/Myl4/Myo1f/Myo6/Myo1d/Ccdc102a/Myo1e/Myl9/Myh15/Myo7a/Cgnl1/Myh7/Myo1g/Myo7b/Myo5b/Myo5c/Myh11
1430	VECCHI_GASTRIC_CANCER_ADVANCED_VS_EARLY_DN	VECCHI_GASTRIC_CANCER_ADVANCED_VS_EARLY_DN	105	-0.542329	-1.55877	0.000188937	0.00335383	0.00270089	4134	tags=36%, list=19%, signal=29%	Mlph/Pip5k1b/Car13/Steap3/Ak1/Dhrs11/Car2/Stard10/Cystm1/Isg20/Vill/Blnk/Slc4a4/Lgals4/Fmo5/Serpinb1a/Vsig2/Adra2a/Entpd3/Arx/Adh1/Crip1/Rhpn2/Sult1a1/Dsc2/Ckmt1/Gcnt1/Tmprss2/Aldh3a1/Chchd10/Calml4/Hbb-bt/Hba-a1/Tmem45b/Epn3/Nat1/D630039A03Rik/Sult1c2
1431	HALLMARK_ALLOGRAFT_REJECTION	HALLMARK_ALLOGRAFT_REJECTION	167	-0.499578	-1.46645	0.000189317	0.00335823	0.00270443	5246	tags=45%, list=24%, signal=34%	Irf8/Il2rb/Il12rb1/Il18/Irf4/Hdac9/Ccl4/Rpl3l/Ly75/Lyn/C2/Tlr2/Cd40/H2-Aa/Tapbp/Cartpt/Cd74/Itgb2/H2-T23/Ccr2/Lck/Fcgr2b/Il4ra/H2-Ob/Lcp2/Stat4/Itgal/Il2rg/Tgfb2/Ncf4/Ltb/Ptpn6/H2-Ea/H2-M3/Ly86/H2-Oa/Ccl19/Icam1/Tap2/Ptprc/Ctss/Spi1/Hcls1/Tlr6/Ccl7/Il7/Cd86/Tgfb1/Cd80/Capg/Inhba/Gbp2/Tlr3/H2-DMb1/Dyrk3/Cd4/Elf4/Il16/Srgn/Fyb/Ccr1/Ccnd2/Ccr5/Icosl/Fas/Was/Il15/Nlrp3/Stab1/Gcnt1/Cd7/Ifng/Pf4/Zap70/Cd2
1432	GSE22935_WT_VS_MYD88_KO_MACROPHAGE_UP	GSE22935_WT_VS_MYD88_KO_MACROPHAGE_UP	192	-0.493297	-1.44834	0.000191584	0.00339607	0.0027349	5383	tags=40%, list=25%, signal=30%	Tes/Cybb/Csf2rb2/Cmtm7/Creb3l1/Slamf8/Tcirg1/Sec24d/Abca1/Ptgr1/Slc16a2/Lrp8/Siae/Mmp2/Tpp1/Dok3/Lhfpl2/Cd40/Tmem51/Slc15a3/Shisa5/Lgals3bp/Tyrobp/Casp8/Hvcn1/Ccr2/Sorcs2/Lcp2/Cd48/Ncf4/Fcer1g/Rgs10/Hck/C1qa/Trpv2/Dcstamp/Sh3tc1/Gsdmd/Slc25a45/Lpcat2/Unc93b1/Ncf2/Vwa5a/Pdlim4/Btk/Cd80/Loxl1/Anxa2/Nckap1l/Tnfrsf11a/H2-DMb1/Pnp2/Htra1/Pik3cg/Ccr1/Slc37a2/Ptk2b/Ncf1/Fes/Cd37/Pkp3/Sulf1/Inpp5d/Cd200r1/Cysltr1/Myo7a/Selplg/Was/Xdh/Clec4a3/Pla2g7/Fam167a/Anxa1/Ass1/Kcnn4/Rbm47/Gda
1433	CAHOY_ASTROCYTIC	CAHOY_ASTROCYTIC	99	-0.557323	-1.59532	0.000196203	0.00347507	0.00279853	5091	tags=47%, list=24%, signal=36%	Agt/Nipal3/Kcnj16/Hey2/Ppara/Chrdl1/Sema3e/Elf5/Slc13a5/Fgd6/Tmem51/Abcb9/Ttpa/Fgfr3/Slc27a1/Myom3/Lgi4/Thrsp/Cbs/Sypl2/Scg3/Pld2/Dio2/Cyp4f14/Aqp9/Egfl6/Ntsr2/Hapln1/Rspo1/Fam20a/Nmb/Hsd11b1/Slc1a2/Mertk/Slc30a10/Slc6a11/Slc25a34/Atp13a4/Grin2c/Phkg1/Adora2b/Heph/Slc7a10/Vnn1/Kctd14/Aifm3/Cyp4f15
1434	GSE21670_TGFB_VS_IL6_TREATED_CD4_TCELL_UP	GSE21670_TGFB_VS_IL6_TREATED_CD4_TCELL_UP	162	-0.508309	-1.4897	0.000196315	0.00347507	0.00279853	3799	tags=31%, list=18%, signal=26%	Rnf32/Gpr179/Dusp18/Copz2/Otulinl/St8sia2/Gnal/Rin3/Apod/Plagl1/1700008O03Rik/Ndufa4l2/Rassf6/Bicc1/Enpep/Slc4a4/Sash3/Arhgap45/Tmem116/Ggt6/Mertk/Cavin1/Dcdc2b/Fgf10/4921536K21Rik/Proca1/Nfatc4/Wdfy4/Ankef1/Scn4b/Btg4/Mc3r/Mall/Scn7a/Fmo2/Trpc7/Rgn/Dlx2/Crb3/Fank1/Slc13a4/Alpk3/Vtn/Cfap299/Dnah9/Cdhr4/Rassf9/Wfdc2/Tcte1/Rsph4a/Mtarc1
1435	MODULE_223	MODULE_223	116	-0.535871	-1.55377	0.000197103	0.0034866	0.00280781	5796	tags=54%, list=27%, signal=40%	Cxcl5/H2-Eb1/Il6/Il1a/H2-D1/Bcl6/H2-Q2/Evi2a/Fth1/Il18/Osmr/Dnajc3/Ly6e/Dab2/Grpr/Ednra/Bst2/Gm8909/Creg1/H2-Q1/Emp2/Spock1/Csrp2/Sfn/Cd83/Il2rg/Cd48/Rnase6/Ncf4/Il15ra/Erbb2/H2-Ea/Il6ra/Slamf1/H2-M3/Pirb/Ly86/H2-Oa/Serpinf1/Enpep/Cd86/Pdgfb/P4ha2/Isg20/Csf3r/H2-DMb1/Cd4/Capn1/Igf1/Hfe/Areg/Mdk/Gas6/Tacstd2/Lilra6/Il15/Crip1/Kcnn4/Mst1r/Edn1/Igf2/Hp/Cd2
1436	LIANG_SILENCED_BY_METHYLATION_UP	LIANG_SILENCED_BY_METHYLATION_UP	22	-0.738179	-1.80435	0.000197524	0.00349161	0.00281184	4248	tags=68%, list=20%, signal=55%	Mfap5/Lgmn/H2bc6/Anxa3/Cox7a1/Srgn/Ccnd2/Lamc2/Chil1/Aqp1/Anxa8/Pf4/C3/Krt19/Krt8
1437	BLANCO_MELO_MERS_COV_INFECTION_MCR5_CELLS_DN	BLANCO_MELO_MERS_COV_INFECTION_MCR5_CELLS_DN	33	-0.678474	-1.75364	0.000198055	0.00349856	0.00281744	2989	tags=39%, list=14%, signal=34%	Apoe/Pdgfd/Ptgds/Hsd11b1/Selenop/Fibin/Adh1/Chil1/Rgs18/Synpo2/A1bg/Scn7a/Slc39a4
1438	ODONNELL_TARGETS_OF_MYC_AND_TFRC_UP	ODONNELL_TARGETS_OF_MYC_AND_TFRC_UP	68	-0.589468	-1.63808	0.000199841	0.00352765	0.00284086	5554	tags=59%, list=26%, signal=44%	Zbp1/Lgals9/Sorbs2/Anxa4/Ids/Il13ra1/Sat1/H2-Aa/Lyz2/Tsc22d3/H2-Ab1/Ak1/Mpeg1/Lmo2/Il4ra/H2-Ob/Lcp2/Aldh2/Abat/Syt17/Sytl1/Ucp2/Tnfrsf14/Tent5c/Txnip/Mndal/Dapk2/Llgl2/Rgs1/Ptgs1/Alox5/Cx3cr1/Itgam/Cd37/Ptafr/C1rl/Scara5/F11r/Myo1g/Mr1
1439	GOBP_INTRACILIARY_TRANSPORT	GOBP_INTRACILIARY_TRANSPORT	46	-0.629478	-1.68732	0.000200253	0.00353247	0.00284475	5989	tags=70%, list=28%, signal=50%	Cep131/Ift122/Traf3ip1/Ift20/Ift81/Ift46/Ift140/Ttc30a1/Ift74/Rabl2/Ift57/Ift22/Ift80/Dync2li1/Dync2h1/Rpgr/Ift43/Lca5/Fuz/Ttc26/Cluap1/Ift172/Wdpcp/Wdr35/Wdr19/Intu/Ttc30b/Lca5l/Ift88/Ttc21a/Mak/Daw1
1440	REACTOME_RNA_POLYMERASE_III_TRANSCRIPTION	REACTOME_RNA_POLYMERASE_III_TRANSCRIPTION	41	0.482548	1.89078	0.000200914	0.00354166	0.00285215	8782	tags=73%, list=41%, signal=43%	Polr2f/Gtf3a/Polr3k/Polr1d/Polr3d/Snapc3/Nfib/Polr3c/Crcp/Polr3a/Polr2h/Polr2l/Zfp143/Ssb/Polr2e/Gtf3c2/Gtf3c3/Tbp/Bdp1/Gtf3c6/Polr3gl/Polr1c/Snapc2/Nfia/Nfix/Polr3e/Polr3f/Polr2k/Polr3g/Snapc4
1441	GOMF_SULFUR_COMPOUND_TRANSMEMBRANE_TRANSPORTER_ACTIVITY	GOMF_SULFUR_COMPOUND_TRANSMEMBRANE_TRANSPORTER_ACTIVITY	55	-0.609332	-1.66843	0.000201445	0.00354856	0.00285771	3686	tags=33%, list=17%, signal=27%	Slc27a1/Slc16a6/Ucp2/Slc26a10/Abcc3/Slc47a1/Slc13a3/Slc1a2/Slc26a9/Slc6a11/Slc19a3/Slc44a4/Gja1/Abcc6/Slc6a13/Slc13a4/Slc22a2/Slc26a3
1442	GROSS_HYPOXIA_VIA_HIF1A_UP	GROSS_HYPOXIA_VIA_HIF1A_UP	77	0.388618	1.76414	0.000201828	0.00355284	0.00286116	7116	tags=62%, list=33%, signal=42%	Ccn4/Srm/Bzw2/Nsl1/Shmt2/Ctps/Rrm2/Cd276/Kpna2/Tsr1/Rpl5/Nop58/Ddx21/Chn2/Nop56/Tfrc/Taf1d/Tardbp/Pprc1/Cct3/Plxna1/Nop2/Rcc2/G3bp1/F2r/Rcl1/H2aj/Srsf7/Ube4b/Acsl5/Mogs/Srsf1/Hspd1/Exosc1/Gart/Nap1l1/Psmb5/Hras/Timm9/Gtf2e1/Ddx39b/Akap8/Elovl1/Ccnh/Hsf1/Ndufb8/Ppid/Usp42
1443	GOCC_DNA_REPLICATION_PREINITIATION_COMPLEX	GOCC_DNA_REPLICATION_PREINITIATION_COMPLEX	13	0.765333	2.17479	0.000202647	0.0035648	0.00287078	2077	tags=69%, list=10%, signal=63%	Mcm5/Gins2/Mcm3/Mcm2/Mcm7/Cdc45/Mcm6/Gins1/Gins3
1444	AIZARANI_LIVER_C25_KUPFFER_CELLS_4	AIZARANI_LIVER_C25_KUPFFER_CELLS_4	157	-0.509125	-1.49117	0.000203123	0.00357069	0.00287553	5779	tags=52%, list=27%, signal=38%	Rnf144b/Cmtm6/Irak3/H2-Eb1/Lgals9/Cybb/Irf8/Fth1/Irf4/Map3k8/Cxcl16/C5ar1/Ifi204/Ap1s2/Slc11a1/Cxcr4/Pmaip1/Psap/Il13ra1/Lyn/Tnfsf13b/Rgs2/Tlr2/Klf4/Sat1/Plek/Cd163/H2-Aa/Lyz2/Fgd4/Slc15a3/Klhl6/H2-Ab1/Tyrobp/Itgb2/Aif1/Jaml/Fcgr2b/Mpeg1/Cst3/Cd83/Rnase6/S100a11/Fcer1g/Kctd12/H2-Ea/Hck/Pirb/Thbs1/H2-Oa/Ctss/Hcls1/Mndal/Samsn1/Ncf2/Gpr183/Pld4/Cd86/Laptm5/Themis2/Rgs1/H2-DMb1/Srgn/Adgre5/Gpat3/Tnfrsf1b/Ptk2b/I830077J02Rik/Lst1/Areg/Csf1r/Ms4a7/Icosl/Flt3/Mgl2/Serpinb9/Nlrp3/Anxa1/Thbd/Cd55/Clec10a
1445	REACTOME_ISG15_ANTIVIRAL_MECHANISM	REACTOME_ISG15_ANTIVIRAL_MECHANISM	67	0.39979	1.78078	0.000203885	0.00358161	0.00288432	6634	tags=52%, list=31%, signal=36%	Nup210/Nup62/Eif4a1/Kpna2/Uba52/Rps27a/Nup93/Nup155/Aaas/Nup85/Nup43/Eif4e/Nup107/Eif4a3/Nup133/Nup205/Eif4e2/Nup50/Nup188/Kpnb1/Eif4g1/Pom121/Ndc1/Nup88/Flnb/Nup37/Nup54/Mx2/Nup160/Sec13/Nup35/Ppm1b/Tpr/Seh1l/Ube2e1
1446	GSE24634_IL4_VS_CTRL_TREATED_NAIVE_CD4_TCELL_DAY5_DN	GSE24634_IL4_VS_CTRL_TREATED_NAIVE_CD4_TCELL_DAY5_DN	170	-0.499942	-1.46673	0.000205188	0.00360199	0.00290074	6318	tags=46%, list=29%, signal=33%	Tnfrsf25/B4galt4/Optn/Trim21/Colq/Csf1/Reep2/Csgalnact1/Rsad2/Rgs3/Ankrd6/Lct/Tap1/Dock9/Ddx60/Cfb/Casp4/H2-Q2/Ccdc88c/Stom/Apol9a/Ifit3/Parp12/Efemp2/Stat5a/Parp3/Plpp1/Bst2/Xaf1/F3/Rpgr/Herc6/H2-Q1/Rwdd3/Tmem140/Zc3h12a/Cluap1/Nfkb2/Thrb/Batf/Rbks/Mtus1/Ifitm2/Sp140/Kcnd1/H2-M3/Sp110/Sp100/Psmb9/Dkk2/Mt1/Isg20/Vamp5/Mt2/Inhba/Bag3/Gbp2/Mill2/Ido1/Adgre5/Folh1/Ccnd2/Alox5ap/Ipcef1/Gimap5/Slc6a12/Trpm1/Trhde/Gimap6/Ptprb/Dglucy/Pcdhgb6/Edn1/Ifitm1/Nek11/Lepr/Calcoco2/Cd2
1447	WAKASUGI_HAVE_ZNF143_BINDING_SITES	WAKASUGI_HAVE_ZNF143_BINDING_SITES	53	0.456613	1.93554	0.00020728	0.00363622	0.0029283	6452	tags=55%, list=30%, signal=38%	Exo1/Recql4/Brca1/Apex1/Fancb/Pole/Chek1/Tdg/Fancd2/Rad18/Fen1/Pold1/Ercc8/Recql/Msh3/Msh6/Rev1/Mutyh/Rad1/Trp53/Pms1/Gtf2h5/Pms2/Polb/Lig4/Sem1/Rad23b/Mre11a/Ercc1
1448	GSE9509_LPS_VS_LPS_AND_IL10_STIM_IL10_KO_MACROPHAGE_10MIN_UP	GSE9509_LPS_VS_LPS_AND_IL10_STIM_IL10_KO_MACROPHAGE_10MIN_UP	182	-0.499368	-1.46596	0.000207455	0.00363676	0.00292874	5495	tags=42%, list=26%, signal=32%	Rhoj/Cmpk2/Ift140/Faah/Arhgef10/Plpp3/Gem/Npl/Ccrl2/Patj/Plat/Ccl4/Plscr1/Tiam1/Ndrg1/Wdr54/Dab2/Klf4/Fgf2/Pml/Foxo1/Sema6d/Bmp2k/H2-Aa/Fgd6/F3/Tslp/Ptpn13/Spock1/Efhd1/Cd14/Angptl2/Kctd12/Pik3ap1/Cd93/Smim3/Plagl1/Frmd6/Ebf1/Npnt/Ccl7/Cyp4f14/Mt1/Isg20/Myof/Mt2/Themis2/Nmb/Tdrp/Slc14a1/Rhoh/Igf1/Epb41l4a/Traf3ip2/Sdcbp2/Hs3st3a1/Eva1a/Tbx3/Clec4a3/Ezr/Gcnt2/Cldn10/Rasa4/Zc2hc1c/Clec4n/Edn1/Stmn2/Adora2b/Myo5c/Echdc3/4932438H23Rik/Bdkrb1/Mrc1/Cdcp1/Bbox1/Ildr1/Eppk1
1449	TONKS_TARGETS_OF_RUNX1_RUNX1T1_FUSION_ERYTHROCYTE_UP	TONKS_TARGETS_OF_RUNX1_RUNX1T1_FUSION_ERYTHROCYTE_UP	139	-0.518931	-1.51363	0.00020787	0.00364153	0.00293258	5796	tags=45%, list=27%, signal=33%	Cxcl5/App/Irak3/Spats2l/Tpk1/Cpd/Atxn1/Cd180/Ecm1/Ddr1/Slamf8/Plat/Tiam1/Bcl2a1a/Ndrg1/Tfpi2/Slco4a1/Tlr2/Cd163/Slc15a3/C3ar1/Upp1/Tlr7/Dnajb2/Man1a/Adamtsl4/Fcgr1/Slc1a3/Zfp217/Cd79b/Pirb/Dkk2/Lair1/Ccl7/Jag2/Nts/Tnnt1/Myof/Erg/Anxa2/Gbp2/Clec5a/Klf2/Amigo2/Nqo1/Hspb1/Baalc/Selenop/Lilra6/Gpr20/Maf/Rbpms/Qprt/Arap3/Enpp2/Slc2a5/Aldh1a2/Col1a2/Rubcnl/Tm4sf1/Mall/Rasgrp1/Pltp
1450	GOBP_LEUKOCYTE_DEGRANULATION	GOBP_LEUKOCYTE_DEGRANULATION	72	-0.575918	-1.61332	0.000209799	0.00367278	0.00295774	5597	tags=54%, list=26%, signal=40%	Stxbp3/Lat2/Lgals9/H2-Q2/Pik3cd/Lyn/Ccl3/Stxbp2/H2-Q1/Itgb2/Ptgdr/Rac2/Ccr2/Cd300a/Fcgr2b/Il4ra/Rab27a/Gata2/Hck/H2-M3/Spi1/Cd84/Anxa3/Btk/Nckap1l/Ptgds/Pik3cg/Adgre5/Itgam/Fes/Chga/Ptafr/Vamp8/Ceacam1/Cd177/Nkg7/Adora2b/Rasgrp1/Unc13d
1451	KEGG_LEUKOCYTE_TRANSENDOTHELIAL_MIGRATION	KEGG_LEUKOCYTE_TRANSENDOTHELIAL_MIGRATION	103	-0.546318	-1.56659	0.000209972	0.00367328	0.00295815	5354	tags=45%, list=25%, signal=34%	Cybb/Ctnna1/Sipa1/Pik3cd/Plcg2/Cxcr4/Cldn20/Arhgap5/Mapk13/Mmp2/Pik3r5/Itgb2/Rac2/Actn1/Cldn19/Itgal/Ncf4/Icam1/Ncf2/Cldn14/Cyba/Vav1/Rassf5/Pik3cg/Myl9/Ptk2b/Rhoh/Itgam/Ncf1/Rapgef4/Txk/Cldn7/Ctnna3/Esam/Ezr/F11r/Pecam1/Cxcl12/Cldn10/Cldn5/Cldn1/Cdh5/Cldn9/Ocln/Cldn3/Cldn2
1452	GOBP_NUCLEOLAR_LARGE_RRNA_TRANSCRIPTION_BY_RNA_POLYMERASE_I	GOBP_NUCLEOLAR_LARGE_RRNA_TRANSCRIPTION_BY_RNA_POLYMERASE_I	23	0.594165	1.94631	0.000210685	0.00368321	0.00296615	6069	tags=61%, list=28%, signal=44%	Ddx11/Polr1e/Macroh2a2/Mars1/Ncl/Pwp1/Polr1d/Nol11/Macroh2a1/Smarca4/Ercc6/Gtf2h5/Polr2e/Nop53
1453	WP_GASTRIC_CANCER_NETWORK_2	WP_GASTRIC_CANCER_NETWORK_2	30	0.567566	2.10298	0.000210942	0.00368517	0.00296772	2295	tags=43%, list=11%, signal=39%	Dscc1/Myc/Ube2c/Col9a1/Atad2/Top2a/Fanci/Ube2t/Chtf18/Rfc3/Rfc4/Egfr/Brix1
1454	GOBP_SENSORY_SYSTEM_DEVELOPMENT	GOBP_SENSORY_SYSTEM_DEVELOPMENT	348	-0.451674	-1.34025	0.000211989	0.00370092	0.0029804	4753	tags=35%, list=22%, signal=28%	Ntrk2/Chrdl1/Ring1/Gli3/Rarb/Tbx2/Tulp3/Klf4/Sdk2/Hes1/Nphp4/Naglu/Fgf2/Rpgrip1l/Tbc1d32/Mfap5/Foxf2/Bbs4/Myom1/Fjx1/Ppp1r13l/Bmp7/Bfsp1/B9d1/Wnt5a/Celf4/Dll4/Ift172/Atp2b4/Gnat2/Bcl2/Cntf/Fzd4/Wdpcp/Fgf9/Vax1/Thrb/Cep290/Samd11/Tulp1/Ttll5/Tgfb2/Ttc8/Prdm1/Crb1/Zhx2/Rbp4/Tmod1/Wdr19/Birc7/Sox1/Foxn4/C1qa/Ihh/Sox9/Kdr/Cryba4/Serpinf1/Six5/Dzank1/Rdh10/Tgfb1/Tsku/Foxc1/Cyp1b1/Inhba/Neurod4/Wnt9a/Epha2/Rs1/Itgam/Rom1/Six3/Bcar3/Atp2b2/Fscn2/Unc45b/Angptl7/Mertk/Myo7a/Fgf10/Maf/Rpe65/Acvrl1/Grhl2/Efemp1/Crybb1/Plaat1/Twist1/Foxl2/Tgfbr2/P2ry12/Plaat3/Lamb2/Flt1/Arhgef15/Aldh1a2/Vstm4/Rax/Aqp1/Pdgfrb/Prss56/Slc44a4/Mfrp/Gja1/Dio3/Stra6/Ush1c/Bmp6/Dlx2/Col8a1/Slc4a5/Th/Barhl2/C3/Rd3/Dlx1/Crygn/Lamc3/Crb2/Col8a2/Rp1/Calb1
1455	CUI_DEVELOPING_HEART_COMPACT_VENTRICULAR_CARDIOMYOCYTE	CUI_DEVELOPING_HEART_COMPACT_VENTRICULAR_CARDIOMYOCYTE	58	-0.610403	-1.66882	0.000213589	0.00372629	0.00300083	6496	tags=71%, list=30%, signal=49%	Dlk1/Timp2/Col15a1/H2-Q10/Postn/Col6a3/Sparc/Itm2a/H2-D1/Col5a2/Col12a1/Sparcl1/Klf4/Mmp2/Gm8909/Nefl/Col3a1/Rnase1/Mgp/Tspo/Des/Aldoc/Fhl1/Lgals3/Fn1/Cd34/Col1a1/Dpt/Hapln1/Srgn/Cxcl14/Lum/Hspb1/Aspn/Col6a6/Pdk4/Ogn/Tnni3/Col1a2/Dcn/Casq2
1456	GOBP_LEUKOTRIENE_METABOLIC_PROCESS	GOBP_LEUKOTRIENE_METABOLIC_PROCESS	23	-0.723764	-1.78004	0.000214579	0.00374099	0.00301267	2826	tags=65%, list=13%, signal=57%	Ptgr1/Tlr2/Pla2g4a/Cyp4f14/Alox5/Ggt1/Mgst2/Alox5ap/Ggt6/Ggt5/Ltc4s/Dpep2/Alox12/Pla2g5/Cyp4f15
1457	KEGG_CELL_ADHESION_MOLECULES_CAMS	KEGG_CELL_ADHESION_MOLECULES_CAMS	108	-0.538439	-1.5531	0.000215765	0.00375909	0.00302725	5489	tags=53%, list=26%, signal=39%	Sdc2/H2-D1/H2-Q2/Mpz/Cadm1/Ptprm/Siglec1/Cd226/Cldn20/Mag/Gm8909/Cd40/H2-Aa/H2-Q1/H2-Ab1/Cntn2/Itgb2/H2-T23/Cldn19/H2-Ob/Itgal/Cntnap1/H2-Ea/H2-M3/H2-Oa/Cd34/Icam1/Ptprc/Cldn14/Cd274/Cd86/Cdh1/Cd80/H2-DMb1/Cd4/Sdc4/Itgam/Cldn7/Spn/Esam/Icosl/Selplg/Nrxn3/F11r/Pecam1/Cldn10/Cldn5/Icam2/Cldn1/Cdh5/Cldn9/Ocln/Cdh3/Cldn3/Cd2/Cntnap2/Cldn2
1458	GNF2_STAT6	GNF2_STAT6	77	-0.563622	-1.58932	0.000217958	0.00379468	0.00305591	6209	tags=51%, list=29%, signal=36%	Gmip/H2-Q10/Mbd2/Cmtm6/Lat2/H2-D1/Casp4/H2-Q2/Tcirg1/Psmb8/Lyn/Gm8909/Tapbp/H2-Q1/Rac2/H2-T23/Lcp1/Cd48/Rin3/Myd88/Ptpn6/H2-M3/Fmnl1/Hcls1/Arhgdib/Tgfb1/Cyba/Vav1/Laptm5/Gpsm3/Fxyd5/Dock2/Lsp1/Elf4/Anxa11/Cd53/Inpp5d/Was/Stat6
1459	GNF2_S100A4	GNF2_S100A4	43	-0.650658	-1.72966	0.000220852	0.00383981	0.00309225	4586	tags=60%, list=21%, signal=48%	Rgs2/Stxbp2/Hsd17b11/Tyrobp/Itgb2/Pycard/Aif1/Fcer1g/Myo1f/Rin3/Hck/Pstpip1/Pirb/Casp1/Tbxas1/Tymp/Ncf2/Themis2/Ccr1/Tnfrsf1b/Tnfsf10/Lst1/Lilra6/Clec4a3/Pecam1/Dpep2
1460	GOBP_REGULATION_OF_ACUTE_INFLAMMATORY_RESPONSE	GOBP_REGULATION_OF_ACUTE_INFLAMMATORY_RESPONSE	38	-0.647661	-1.70786	0.000220852	0.00383981	0.00309225	3851	tags=50%, list=18%, signal=41%	Ptger3/H2-T23/Fcgr2b/C2cd4b/Fcgr1/Adora1/Btk/Tnfrsf11a/Pik3cg/Alox5ap/Spn/Ptges/Dnase1l3/Pla2g2d/Nlrp3/C3/Ins2/Klkb1/Zp3
1461	REACTOME_APC_C_CDC20_MEDIATED_DEGRADATION_OF_CYCLIN_B	REACTOME_APC_C_CDC20_MEDIATED_DEGRADATION_OF_CYCLIN_B	24	0.616511	2.0742	0.000221013	0.00383996	0.00309238	5891	tags=62%, list=27%, signal=45%	Cdc20/Ccnb1/Ube2c/Cdk1/Ube2s/Uba52/Rps27a/Anapc5/Cdc16/Anapc10/Ube2d1/Anapc7/Anapc4/Anapc15/Cdc26
1462	MIF1_01	MIF1_01	173	-0.493649	-1.44806	0.000221279	0.00384197	0.00309399	4493	tags=28%, list=21%, signal=23%	Sik1/Srebf1/Bbs2/Nedd9/Tctn3/Stk36/Cx3cl1/Lrp2/Fuz/Nat14/Ttc8/Mycbp/Shank2/Orai3/Prr16/Grm3/Emx2/Dhrs3/Galnt14/4930505A04Rik/Tekt2/Jade2/Ccnd2/Sdcbp2/Filip1/Spa17/Kif17/Pacrg/Dnah7b/Fam167a/Rfx2/Iqcd/Ccdc103/Dio3/Ribc2/Ube2u/Dnah7c/Lrrc46/Ttc12/Bmp6/Vwa3b/Enkur/Ttc16/Dydc2/Dnah9/Ppp1r32/Tbata/Mdh1b/Ccdc60
1463	GNF2_MYD88	GNF2_MYD88	60	-0.598708	-1.64618	0.000222711	0.00386154	0.00310976	5428	tags=52%, list=25%, signal=39%	H2-D1/Cybb/Tcirg1/Lyn/Rgs2/Gm8909/Rps6ka1/Prkcd/Tyrobp/Itgb2/Pycard/Fcer1g/Rin3/Myd88/Pirb/Fmnl1/Casp1/Hcls1/Cyba/Themis2/Dock2/Lsp1/Elf4/Cd53/Tnfrsf1b/Cyth4/Lst1/Lilra6/Selplg/Was/Stat6
1464	GOCC_PHOTORECEPTOR_INNER_SEGMENT	GOCC_PHOTORECEPTOR_INNER_SEGMENT	60	-0.598647	-1.64602	0.000222711	0.00386154	0.00310976	4817	tags=50%, list=22%, signal=39%	Cib2/Bsg/Arr3/Slc24a2/Snap25/Adgrv1/Stx3/Bbs4/Gnat2/Tulp1/Opn1sw/Cdh23/Crb1/Atp1b2/Shank2/Cerkl/Nos1/Rs1/Crocc/Slc2a1/Kif17/Myo7a/Fam161a/Hkdc1/Ush1c/Ppef2/Rd3/Mak/Rp1/Ush1g
1465	GSE24142_EARLY_THYMIC_PROGENITOR_VS_DN2_THYMOCYTE_FETAL_UP	GSE24142_EARLY_THYMIC_PROGENITOR_VS_DN2_THYMOCYTE_FETAL_UP	185	-0.497993	-1.4626	0.000225593	0.00390617	0.0031457	5381	tags=51%, list=25%, signal=38%	Rai14/Cd302/Slco3a1/H2-Q10/St3gal2/Paip2/Phkb/Sash1/Rgs3/Tmem63a/Appl2/Mitf/B4galt6/St6gal1/Irf8/Nr1d2/Arhgap18/Gem/Gclc/Abca1/Mef2c/Shisa2/Casd1/Lyn/Rflnb/Fam102a/4931406C07Rik/Osbpl1a/Apobr/Plxnb2/Plek/Hebp1/Tmem51/Tsc22d3/Lrrk1/Ndn/Irf6/Itgb2/Ddx4/Ttpa/Ccr2/Cd300a/Fcgr2b/Pla2g4a/Lmo2/Il4ra/Otulinl/Itih5/Cd300lf/Tgm2/Cpq/Sirpa/Il1r1/Car2/Cd34/Slc25a45/Icam1/Casp1/Ctss/Aqp9/Tspan33/Cd86/Mt2/Tmem119/Themis2/Nrros/Igf2bp2/Ptgs1/Sla/Birc3/Il10rb/Fmo5/Ccr9/Prtn3/S1pr1/Mcoln3/Csf1r/Cd33/Esam/Flt3/Fcrl1/Gcnt2/Trim34a/Pygl/Ehbp1l1/Pygm/Adgrl4/Mpl/Cd7/Tmem71/Ifng/Kctd14/Cyb561/Lbp
1466	GOBP_EMBRYONIC_ORGAN_DEVELOPMENT	GOBP_EMBRYONIC_ORGAN_DEVELOPMENT	373	-0.449784	-1.33446	0.000225593	0.00390617	0.0031457	4912	tags=34%, list=23%, signal=27%	Tecta/Ift57/Mef2c/Hey2/Tead4/Dlx5/Aplnr/Gli3/Rarb/Tbx2/Plxna4/Tulp3/Hes1/Ednra/Naglu/Foxg1/Sox15/Gli2/Mfap5/Mical2/Foxf2/Ppp1r13l/Yap1/Bmp7/Fgfr1/Wnt5a/Fuz/Flt3l/Casp8/Cluap1/Ift172/Kcnq1/Wdpcp/Nr2f2/Fgf9/Ttpa/Otx1/Cebpb/Sct/Cep290/Bbs5/Ryr2/Pls1/Fgfr2/Lhfpl5/Tgfb2/Cdh23/Prdm1/Slc9a3r1/Gata2/Rbp4/Wdr19/Hyal1/Foxn4/Myo6/Ihh/Sox9/Lef1/Kdr/Stox1/Cebpa/Rbpms2/Rdh10/Pdgfb/Tgfb1/Foxc1/Pcdh12/Tifab/Alx3/Gli1/Nphp3/Fzd6/Asb2/Epha2/Six3/Tbx18/Tmie/Spint2/Hpn/Rspo3/Bmp5/Msx1/Spint1/Ccdc39/Esrrb/Myo7a/Eng/Fgf10/Plcd3/Grhl2/Efemp1/Epas1/Tbx3/Sox18/Twist1/Foxl2/A2m/Tgfbr2/Wnt11/Tbx1/Aldh1a2/Foxi1/Ccdc40/Slc44a4/Edn1/Nodal/Zic3/Ccdc103/Zic1/Gja1/Gjb6/Stra6/Tpo/Igf2/Ush1c/Dlx2/Sox17/Hnf1b/Th/Krt19/Rarres2/Dnaaf1/Crb2/Osr1/Folr1/Krt8/Pifo/Ush1g
1467	GAURNIER_PSMD4_TARGETS	GAURNIER_PSMD4_TARGETS	53	-0.611878	-1.67192	0.000225759	0.00390638	0.00314587	6159	tags=74%, list=29%, signal=53%	H2-Q10/Ifngr1/H2-DMa/Cxcl11/Cxcl5/H2-Eb1/Il6/Il1a/H2-D1/H2-Q2/Il12rb1/Cxcl16/C5ar1/Il13ra1/Ccl3/C2/Gm8909/H2-Aa/Ccl9/C3ar1/H2-Q1/H2-Ab1/Nfkb2/H2-T23/H2-Ea/H2-M3/H2-Oa/Ccl19/Ccl7/Il7/Cd86/Tgfb1/H2-DMb1/Il16/Ccr10/Ccr1/Il21r/Ccr5/C3
1468	REACTOME_CYCLIN_D_ASSOCIATED_EVENTS_IN_G1	REACTOME_CYCLIN_D_ASSOCIATED_EVENTS_IN_G1	45	0.465845	1.82391	0.000228148	0.00394503	0.00317699	2183	tags=31%, list=10%, signal=28%	Cdkn2a/Ccnd1/Cks1b/E2f3/Cdk4/Ccne2/Cdkn2c/Skp2/Ccne1/E2f2/Tfdp1/Uba52/Cdk2/Rps27a
1469	GOCC_BRUSH_BORDER_MEMBRANE	GOCC_BRUSH_BORDER_MEMBRANE	45	-0.627926	-1.6777	0.000229626	0.00396639	0.00319419	4270	tags=47%, list=20%, signal=37%	Mttp/Lrp2/Cybrd1/B4galt1/Kcnk1/Slc9a3r1/Shank2/Trpm6/Slc5a1/Slc6a19/Ace2/Car4/Plb1/Aqp1/Cd36/Cltrn/Slc22a12/Ace/Slc26a3/Folr1/Slc28a3
1470	MIKKELSEN_IPS_ICP_WITH_H3K4ME3_AND_H327ME3	MIKKELSEN_IPS_ICP_WITH_H3K4ME3_AND_H327ME3	107	-0.54022	-1.55646	0.000229696	0.00396639	0.00319419	3760	tags=40%, list=18%, signal=33%	Tmem125/Pcdhga1/Itih5/Loxl3/Clec14a/Megf10/Col4a3/Grm3/Nrbp2/Car14/Adam33/Col4a4/Caly/Kcnab1/Vav1/Fxyd5/Lyl1/Islr/Ptgs1/Abcc3/Tekt2/Slfn5/Foxs1/Mamdc2/Fibin/Fgf10/Pdyn/Cnn1/Islr2/Mst1r/Adamts16/Tppp3/Pamr1/Phyhip/Sox17/Scnn1a/Crygn/Npy2r/Tmem45b/Kcnj5/Hcar1/Gas2l2/Fam166b
1471	GSE3203_WT_VS_IFNAR1_KO_INFLUENZA_INFECTED_LN_BCELL_UP	GSE3203_WT_VS_IFNAR1_KO_INFLUENZA_INFECTED_LN_BCELL_UP	164	-0.508098	-1.48917	0.000230357	0.00397511	0.00320122	4818	tags=37%, list=22%, signal=29%	Osmr/Plcxd1/Tead4/Ndrg1/Hspb7/Grpr/Srebf1/Dync2li1/2210016F16Rik/Rora/Tssk4/Megf6/Lck/Il4ra/Dennd2d/Cd83/Pik3ap1/Lpin3/Scgb3a1/Ptprc/Oca2/Apoe/Arhgap28/Dio2/Vat1l/Ces4a/Irf5/Adamtsl5/Pnp2/Chd5/Pla1a/Spata24/Ipcef1/Ephx2/Pheta2/Cep126/Fxyd4/Ccdc24/Efcab2/Kif17/Pcdhb1/Lipc/Gcnt2/Synm/Pappa2/Lgr6/Ube2u/Hba-a2/Fam107a/Emx1/Cdcp1/Drc1/Trp63/Hba-a1/Pm20d1/Tmigd1/Cfap53/Acsm5/Lrrc6/Frmpd2
1472	GOBP_REGULATION_OF_LIPID_LOCALIZATION	GOBP_REGULATION_OF_LIPID_LOCALIZATION	136	-0.514145	-1.49757	0.000230819	0.00398037	0.00320545	5743	tags=39%, list=27%, signal=29%	Dbi/Furin/Il6/Il1a/Pomc/Prkn/Abcg1/Abca2/Ntsr1/Nfkbia/Agt/Abca1/Apoa2/Ppara/Dab2/Itgb3/Lipg/Lrat/Plin3/Ldlrap1/Zc3h12a/Prkcd/Tspo/Cry2/Msr1/Pla2g4a/Myb/Thbs1/Apoe/Acacb/Cyp4f14/Nr1h3/Trem2/Anxa2/Tnfrsf11a/Nmb/Apoc1/Apoa1/Ptges/Ikbke/Cidea/Edn1/Ren1/Cd36/Bmp6/C3/Cyp4f15/Pltp/Pla2r1/Plin5/Apoc3/Pon1/Ces1d
1473	GNF2_PPP6C	GNF2_PPP6C	39	0.507793	1.92722	0.000231667	0.00399228	0.00321504	9186	tags=79%, list=43%, signal=46%	Uba52/Snrpd3/Eif3d/Pop4/Mapk1ip1l/Rtraf/Srsf3/Sumo2/Psmb1/Rbm3/Hnrnpk/Psmd4/Zfp207/Psma1/Tma7/Rnf138/Dap3/Mapre1/Ppp6c/Ube2d3/Srp19/Kcmf1/Cdv3/Psmg2/Wapl/Gdi2/Smndc1/Sf3a1/Papola/Actr3/Pank2
1474	GOBP_TRANSEPITHELIAL_TRANSPORT	GOBP_TRANSEPITHELIAL_TRANSPORT	29	-0.699937	-1.78565	0.000232284	0.00400021	0.00322143	3618	tags=52%, list=17%, signal=43%	Cldn19/Slc1a3/Itpr1/Best1/Scnn1b/Rhbg/P2ry6/Slc1a2/Slc5a1/Gpld1/Aqp1/Edn1/Clcnka/Abcb1a/Cldn3
1475	MODULE_208	MODULE_208	92	-0.561943	-1.60239	0.000233155	0.00401248	0.00323131	6346	tags=62%, list=30%, signal=44%	Pttg1/Tcf7/Tnfrsf25/H2-DMa/Oas1a/Rnf31/Foxp1/Vcam1/Fads1/Sdc2/Ifit1bl1/Cfb/Il2rb/Ttc30a1/Plscr1/Ccl3/Nlrc5/H2-Aa/Ifi35/Cd74/H2-Ab1/Tpte/Lgmn/Hvcn1/Helz2/Cd14/Ifitm3/Cd48/Ifitm2/Kctd12/H2-Ea/Pirb/Thbs1/Txnip/Casp1/Mal/Ccl7/Aqp9/Samsn1/Cd86/Cyp1b1/Gbp2/H2-DMb1/Ighm/Tnfsf10/S1pr1/Cmklr1/Slc40a1/Il15/Ifitm1/Il7r/Nek11/Bank1/Hba-a2/Igkc/Hba-a1/Cd2
1476	GSE21546_WT_VS_SAP1A_KO_DP_THYMOCYTES_UP	GSE21546_WT_VS_SAP1A_KO_DP_THYMOCYTES_UP	168	-0.502896	-1.47609	0.000234684	0.0040306	0.0032459	7510	tags=62%, list=35%, signal=41%	B2m/Dhx58/Nrg2/Cryz/Irf7/Tjp1/Nub1/Rnf13/Ifi44/Dtx3l/Trim25/Prkd2/Parp9/Phf11d/Cdk5rap1/Isg15/Phf11b/Ppm1k/Gabra2/Angpt2/Optn/Trim21/Sertad1/H2-Q10/Ifi27/Ehd4/Irf2/Gprc5a/Cxcl11/Samd9l/Rsad2/Oas1a/Tap1/Spats2l/Ddx60/Uhrf1bp1/Wdr25/Ifit1bl1/Cmpk2/H2-D1/H2-Q2/D3Ertd751e/Zfp879/Akap6/Nmi/Trim14/Apol9a/Ifit3/Plscr1/Serpine1/Psmb8/Parp12/Trim56/Csrnp1/Sat1/Pml/Bst2/Xaf1/Gm8909/Nlrc5/Ifi35/Cx3cl1/Herc6/H2-Q1/Tmem140/Parp14/Lgals3bp/Atp2b4/Znfx1/Helz2/H2-T23/Shfl/Ifih1/Ifitm3/Tent5a/Agtrap/Ifitm2/Myd88/Tapbpl/Rbm43/H2-M3/Sp110/Sox9/Psmb9/Tap2/Casp1/Cd274/Mt1/Rspo1/Vamp5/Mt2/Fmr1nb/Gbp2/Themis2/Heg1/Gsg1/Trim12c/Batf2/Adra2a/Msx1/Trim5/Ifitm1/Bdh2/Calcoco2
1477	GSE37533_PPARG1_FOXP3_VS_FOXP3_TRANSDUCED_CD4_TCELL_DN	GSE37533_PPARG1_FOXP3_VS_FOXP3_TRANSDUCED_CD4_TCELL_DN	181	-0.490998	-1.44099	0.000234684	0.0040306	0.0032459	6696	tags=48%, list=31%, signal=33%	Rabac1/Phf11d/Isg15/Phf11b/Irf1/Malt1/Socs1/Optn/Trim21/Csf1/Slfn3/H2-Q10/Ifi27/Ehd4/Irf2/Cxcl11/Rsad2/Oas1a/Rnf31/Tap1/Spats2l/Lgals9/Ddx60/Ifit1bl1/H2-D1/H2-Q2/Tmbim1/Nmi/Trim14/Apol9a/Ifit3/Plscr1/Mef2c/Psmb8/Parp12/Ly6e/Pml/Bst2/Tnfsf18/Xaf1/Gm8909/Gch1/Ifi35/Pcnx/Slc15a3/Herc6/Zfp467/H2-Q1/Tmem140/Lgmn/H2-T23/Shfl/Ifih1/Tent5a/Ifitm2/Il15ra/Sp140/Myd88/H2-M3/Sp110/Sp100/Psmb9/Gsdmd/Tap2/Casp1/Rhbdf2/Isg20/Gbp2/Themis2/Tlr3/Ido1/Vegfc/Tnfsf10/Jade2/Pla1a/Sqor/Parp4/Msx1/Apol6/Uba7/Il15/Lrrc32/Gcnt1/Ifitm1/Kctd14/Calcoco2
1478	GSE5679_PPARG_LIGAND_ROSIGLITAZONE_VS_RARA_AGONIST_AM580_TREATED_DC_DN	GSE5679_PPARG_LIGAND_ROSIGLITAZONE_VS_RARA_AGONIST_AM580_TREATED_DC_DN	181	-0.49084	-1.44052	0.000234684	0.0040306	0.0032459	6047	tags=44%, list=28%, signal=32%	Postn/Samd9l/Tbc1d30/Dedd2/Nadk2/Irak3/Myh9/Stk10/Arhgef18/Ubash3b/Ifit1bl1/Cmpk2/Utrn/Mob3b/Gbp7/Pitpnc1/Pik3cd/Ramp3/Arhgap4/Rflnb/Eif4e3/Slc30a1/Pnpla7/Fam102a/Gabrr2/Acap1/Emb/Grk4/Xaf1/Bmp2k/Pik3r5/Ndnf/Lfng/Irgm2/Hs3st3b1/Hsh2d/Hvcn1/Znfx1/Kbtbd11/AB124611/Sgms1/Scml4/Il4ra/Otulinl/Slamf6/Klhdc1/Rreb1/Tbc1d10c/Septin4/Clcf1/Rnasel/Gmfg/Notch4/Txnip/Klf2/Fmo5/Tnfsf10/S1pr1/Mgst2/Mcoln3/Rapgef4/Sdcbp2/Rgs14/Myoc/Acp5/Tor4a/Wfikkn2/S1pr4/Icam2/Rasgrp1/Il7r/Tmem71/Abcb1a/Ccdc87/Pltp/Spaca9/1700016K19Rik/Caps2/Cabcoco1
1479	GSE16450_IMMATURE_VS_MATURE_NEURON_CELL_LINE_6H_IFNA_STIM_UP	GSE16450_IMMATURE_VS_MATURE_NEURON_CELL_LINE_6H_IFNA_STIM_UP	164	-0.507019	-1.48601	0.000234919	0.0040319	0.00324695	4860	tags=37%, list=23%, signal=29%	Itga1/Igfbp7/Letm2/Gabrr2/Stim1/Gpr84/Cyb5rl/H2-Aa/Fam83g/Wnt3/Hsd17b11/Pfkfb4/Prr5l/Impact/Xkrx/Zbtb4/Lag3/Sct/Opn1sw/Otud1/Kctd12/Il33/Erbb2/Lgals3/Adgrd1/Ghr/Sox7/Cd84/Ccdc17/Sh3bgrl2/Pacsin1/Padi1/Ahnak/Sphkap/Snph/Map3k6/Wnt9a/Fmo5/Ccr9/Tox2/Smad6/Dpp4/Parp4/Serpinb1a/Unc45b/Rdh5/Nrn1/Ccdc39/Chad/Gpld1/Qprt/Fam167a/Sorl1/Ripor2/Sh3rf2/Frk/Nnmt/Higd1b/Upk1b/Hcar1
1480	GOMF_INORGANIC_ANION_TRANSMEMBRANE_TRANSPORTER_ACTIVITY	GOMF_INORGANIC_ANION_TRANSMEMBRANE_TRANSPORTER_ACTIVITY	123	-0.528919	-1.53677	0.000235626	0.0040413	0.00325452	3674	tags=31%, list=17%, signal=26%	Slc4a2/Slc12a1/Clic5/Slc12a8/Ano2/Ucp2/Gabrb1/Oca2/Best1/Slc26a10/Slc4a4/Abcc3/Slc37a2/Clic3/Ano7/Slc6a12/Gabrg2/Fxyd1/Ano1/Slc5a5/Slc26a9/Gabrg3/Slc6a11/Abcc9/Gabra5/Slc4a10/Clca2/Slc22a8/Clcnka/Abcc6/Slc6a13/Best3/Slc4a5/Slc13a4/Gabrr1/Slc22a6/Clic6/Slc26a3
1481	HOWARD_DENDRITIC_CELL_INACT_MONOV_INFLUENZA_A_INDONESIA_05_2005_H5N1_AGE_18_49YO_1DY_UP	HOWARD_DENDRITIC_CELL_INACT_MONOV_INFLUENZA_A_INDONESIA_05_2005_H5N1_AGE_18_49YO_1DY_UP	120	-0.533287	-1.54812	0.000235862	0.00404262	0.00325558	5554	tags=58%, list=26%, signal=43%	Pfkp/Tap1/Zbp1/Plekhh1/Fbxo6/Dysf/Ddx60/Ifit1bl1/Cmpk2/Slc31a2/Cfb/Slamf8/Stom/Apol9a/Ifit3/Plscr1/Cd226/Eif4e3/C2/Xaf1/Nlrc5/Lhfpl2/Cd40/Ifi35/Gbp5/Parp14/Lgals3bp/Aim2/Atf3/Batf/Msr1/Fcgr1/Kremen1/Epsti1/Slc12a8/Tgm2/C1qb/C1qc/Psmb9/Tap2/4930523C07Rik/Tymp/Rasgrp3/Cd274/Isg20/Vamp5/Mt2/Gbp2/Ido1/Amigo2/Ccr1/Tnfsf10/Cd38/Ncf1/Batf2/Prrt2/Tifa/Gas6/Apol6/Slc6a12/Enpp2/Myo7b/L3mbtl4/Stab1/Serping1/Ifitm1/Cd7/Cdcp1/Armh1/Odf3b
1482	GOBP_POSITIVE_REGULATION_OF_CYTOKINESIS	GOBP_POSITIVE_REGULATION_OF_CYTOKINESIS	37	0.534419	1.98291	0.000237234	0.00406339	0.00327231	1738	tags=32%, list=8%, signal=30%	Racgap1/Birc5/Ect2/Kif14/Cdca8/Aurkb/Cdc6/Kif20b/Kif23/Cdc25b/Nup62/Incenp
1483	WP_FOCAL_ADHESION_PI3KAKTMTORSIGNALING	WP_FOCAL_ADHESION_PI3KAKTMTORSIGNALING	280	-0.462527	-1.3673	0.000239241	0.004095	0.00329777	5273	tags=34%, list=25%, signal=26%	Cdkn1a/Il2rb/Epor/Comp/Creb3l1/Thbs3/Pik3cd/Ppp2r2c/Col5a2/Osmr/Itgb3/Fgf16/Col4a2/Hsp90aa1/Lpar1/Gng3/Fgf2/Srebf1/Foxo1/Col3a1/Pik3r5/Pfkfb4/Fgfr1/Gng4/Cab39l/Itgb2/Vwf/Tnxb/Reln/Fgf9/Lamb1/Fgfr3/Il4ra/Fgfr2/Itgal/Il2rg/Gngt2/Jak3/Il6ra/Thbs1/Nos1/Fn1/Kdr/Col1a1/Ghr/Col5a3/Pdgfd/Col4a4/Pdgfb/Ppargc1a/Csf3r/Itgb5/Itga11/Itga3/Pgf/Lama5/Epha2/Lama2/Pik3cg/Vegfc/Gnb3/Lpar3/Gng11/Igf1/Slc2a4/Fgf18/Fgf1/Csf1r/Itgb6/Nos3/Slc2a1/Lamb3/Lamc2/Fgf10/Fgf7/Epas1/Chad/Creb3l4/Itga2b/Flt4/Lamb2/Itgb4/Flt1/Hgf/Col1a2/Pdgfrb/Il7r/Tek/Foxa1/Hif3a/Vtn/Ins2/Lamc3/Vegfd/Prlr/Lama3
1484	GOBP_POSITIVE_REGULATION_OF_CELL_CYCLE_CHECKPOINT	GOBP_POSITIVE_REGULATION_OF_CELL_CYCLE_CHECKPOINT	19	0.642132	2.02948	0.000242526	0.00414844	0.0033408	2617	tags=47%, list=12%, signal=42%	Birc5/Ndc80/Cdca8/Aurkb/Knl1/Gen1/Incenp/Mad2l1/Mad1l1
1485	HOLLEMAN_ASPARAGINASE_RESISTANCE_B_ALL_UP	HOLLEMAN_ASPARAGINASE_RESISTANCE_B_ALL_UP	28	0.582712	2.04011	0.000243341	0.00415757	0.00334815	3671	tags=68%, list=17%, signal=56%	Rpl13a/Rps5/Rack1/Fbl/Lpcat1/Rpl6/Rpl7a/Rpl5/Rplp0/Rps3/Rpl11/Gata3/Rpl3/Eef1g/Eif3d/Eif3l/Ntrk3/Eef1b2/Rpl4
1486	GOBP_NUCLEAR_TRANSCRIBED_MRNA_CATABOLIC_PROCESS_DEADENYLATION_DEPENDENT_DECAY	GOBP_NUCLEAR_TRANSCRIBED_MRNA_CATABOLIC_PROCESS_DEADENYLATION_DEPENDENT_DECAY	59	0.404584	1.783	0.000243387	0.00415757	0.00334815	7691	tags=59%, list=36%, signal=38%	Ybx1/Paip1/Exosc8/Exosc2/Cnot6/Syncrip/Dhx9/Pabpc1/Dcps/Csde1/Exosc9/Dcp2/Ago2/Hnrnpd/Caprin1/Pde12/Cnot9/Rc3h2/Hnrnpu/Cnot6l/Tnrc6b/Dhx36/Noct/Cnot7/Cnot3/Pnldc1/Exosc7/Lsm1/Tent4a/Polr2g/Rc3h1/Samd4/Btg2/Pan2/Cnot2
1487	STAT4_01	STAT4_01	225	-0.481861	-1.41593	0.000243798	0.00416178	0.00335154	5714	tags=37%, list=27%, signal=28%	Stx19/Appl2/Mitf/Bcl6b/Mapk10/Rhoj/Cmya5/Tshz2/Ikzf4/Pitpnc1/Tnks1bp1/Ky/Mef2c/Letm2/Fli1/Stat5a/Hspb7/Carmil1/Foxg1/Nmnat3/Nudt4/Dok3/Zfp385b/Pdzd2/Rbms1/Cish/Prr5l/Map4k2/Hipk3/Actn1/Pdlim2/Mtus1/Tdrd9/Odf3l1/Tapbpl/Cacna1e/Notch4/Fn1/Tom1l1/Clec1a/Npnt/Tcf15/Car14/Caly/Ppargc1a/Csf3r/Blnk/Erg/Fam20a/Prkch/Hhex/Slc36a2/Eva1c/Igf1/Jade2/Lgi1/Bmp5/Hsd11b1/Ccdc148/Cd200r1/Usp2/Fgf10/Gria1/Twist1/P2ry13/Tmem59l/Fam81a/Flt1/Vit/Stab1/Pih1d2/Lrrc32/Edn1/Krt73/Stmn2/Abcb1a/Mecom/Pik3c2g/Fank1/Sostdc1/Car3/Osr1/Slc26a3/Cabcoco1
1488	EGFR_UP.V1_UP	EGFR_UP.V1_UP	173	-0.492817	-1.44562	0.000244042	0.00416314	0.00335264	6656	tags=48%, list=31%, signal=33%	Mgll/Sgpp1/Glrx/Lif/Irf1/Dbndd2/F2rl1/Gabbr2/Gclm/Slc12a2/Csgalnact1/Itga2/Lpin1/Loxl2/Taf1a/Tap1/Alas1/Arap2/Adm/Susd6/Atxn1/Gramd3/Ifit3/Col5a2/Pmaip1/Socs2/Lrp8/Cemip/Crispld2/Carmil1/Klf4/Sat1/Apobec3/Lhfpl2/Actg2/Bmp7/Wnt5a/Ccn2/Nfkb2/Atf3/Fgfr3/Sgms1/Spag1/Il4ra/Tgfb2/Cadps2/Rab27a/Il15ra/Map3k5/Il1r1/Fads3/Tnfaip8/Plagl1/Kcns3/Psmb9/Icam1/P2ry6/Isg20/Tnnt1/Cyp1b1/Inhba/Tnfrsf11b/Gbp2/Igf2bp2/Itga3/Ido1/Abcc3/Tmem45a/Sqor/Bace2/Itgb6/Epas1/Hspa2/A2m/Aox1/Mpzl2/Cldn1/Gcnt1/Edn1/Mall/Gja1/Iqcg/Ccdc68
1489	YAO_TEMPORAL_RESPONSE_TO_PROGESTERONE_CLUSTER_6	YAO_TEMPORAL_RESPONSE_TO_PROGESTERONE_CLUSTER_6	71	-0.583267	-1.63248	0.000244867	0.00417442	0.00336172	4995	tags=45%, list=23%, signal=35%	Fam107b/Ifit3/Htra3/Cxcr4/Scd1/F3/Crip2/Tec/Ccn2/Slc27a1/Efhd1/Prnp/Ifih1/Tmem30b/Ghr/Blnk/Capg/Prxl2a/Sdc4/Tacstd2/Pkp2/Gjb2/AU021092/Itgb4/Cldn5/Perp/Abcb1a/Cd55/C3/Dsp/Krt18/Car3
1490	GOMF_OXIDOREDUCTASE_ACTIVITY_ACTING_ON_PAIRED_DONORS_WITH_INCORPORATION_OR_REDUCTION_OF_MOLECULAR_OXYGEN_NAD_P_H_AS_ONE_DONOR_AND_INCORPORATION_OF_ONE_ATOM_OF_OXYGEN	GOMF_OXIDOREDUCTASE_ACTIVITY_ACTING_ON_PAIRED_DONORS_WITH_INCORPORATION_OR_REDUCTION_OF_MOLECULAR_OXYGEN_NAD_P_H_AS_ONE_DONOR_AND_INCORPORATION_OF_ONE_ATOM_OF_OXYGEN	23	-0.71893	-1.76815	0.000246173	0.00419387	0.00337738	4223	tags=57%, list=20%, signal=45%	Mical2/Cyp46a1/Nos1/Cyp4f14/Fmo5/Fmo4/Nos3/Cyp27a1/Fmo1/Cyp2d22/Fmo2/Cyp4f15/Cyp2b10
1491	DESCARTES_FETAL_PANCREAS_LYMPHOID_CELLS	DESCARTES_FETAL_PANCREAS_LYMPHOID_CELLS	53	-0.61017	-1.66726	0.000247283	0.00420995	0.00339033	3752	tags=51%, list=18%, signal=42%	P2rx5/Ctsw/Lck/Scml4/Dennd2d/Tbc1d10c/Cd79b/Lef1/Cpa5/Mndal/Fcrls/Trbc2/Ighm/Vpreb1/Rhoh/Ccr9/Tnfrsf13b/Fcrl1/Krt73/Nkg7/Shisal2a/Ifng/Ttc16/Zap70/Vpreb3/Cd2/Umodl1
1492	DESCARTES_FETAL_THYMUS_THYMIC_EPITHELIAL_CELLS	DESCARTES_FETAL_THYMUS_THYMIC_EPITHELIAL_CELLS	186	-0.490229	-1.44004	0.000248355	0.00422253	0.00340046	4554	tags=49%, list=21%, signal=39%	Prkg1/Cacna1i/Mtcl1/B4galnt3/Ptprf/Deptor/Mapk10/Sorbs2/Mgmt/Cmya5/Mob3b/Astn2/Fam83b/Kctd1/Eya4/Ptprt/Patj/B3galt5/Slc6a1/Zkscan16/Atp10b/Gli2/Robo2/Cacnb2/Sh2d4a/Bmp7/Hspa4l/Irf6/Igdcc3/Syne1/Ptpn13/Sorcs2/Spock1/Esrp1/Fgfr2/Nphs1/Sgsm1/Esrrg/Slc46a2/Hspa12a/Mapk4/Clec1a/Ghr/Enpep/Cd274/Ppargc1a/Cdh1/Hspb8/Fam20a/Thsd7b/Frem1/D930020B18Rik/Epb41l4a/Iqsec3/Gsto2/Trpm6/Acta2/Ankfn1/Nkain4/Col17a1/Fas/Cdh7/Cgnl1/Glb1l3/Erich3/Eva1a/Sgpp2/Nrxn3/Mgat4c/Gabrg3/Gpld1/Rhpn2/Plxdc1/Dsc2/L3mbtl4/Mpzl2/Synpo2/Large2/Plek2/Exoc3l4/Myo5b/Cds1/Trpm3/Cdh3/BC051019/Krt19/Trp63/Pltp/Kcnj5/Clic6/Tbata
1493	WGGAATGY_TEF1_Q6	WGGAATGY_TEF1_Q6	335	-0.451953	-1.34197	0.000248355	0.00422253	0.00340046	4338	tags=27%, list=20%, signal=22%	Igfbp6/Lrrc1/Rogdi/Zfp467/Dmpk/Hspb2/Mrgprf/Ccn2/Nfkb2/Tmem125/Mmp23/Elof1/Fgfr2/Lmod1/Tmem88/Prdm1/Slc9a3r1/Smoc2/Septin4/Erbb2/Gabrb1/Kcnh2/Arhgap29/Tent5b/Apoe/Olfml3/Six5/Col5a3/Mylk3/Rph3al/Car14/Adam33/Tspan33/Sh3bgrl2/Hapln1/Avpi1/Paqr6/Erg/Rapsn/Ajuba/Inhba/Tnnt2/Itga3/Pgf/Epha2/Esrp2/Dalrd3/Inca1/Trpc4/Bmp5/Ccdc148/Mdk/Lamb3/Cavin1/Lamc2/Radil/Itpr3/Bcam/Myh7/Clec18a/Plscr2/Mgat4c/Gprc5c/Lamb2/Itgb4/Vit/Prrg4/Tinagl1/Slc16a8/Edn1/Ntf5/Zic1/Rbm47/4932438H23Rik/Trpm3/Fbxl13/Nnmt/Unc13d/Upk1b/Cdh3/Il17re/Sostdc1/Scnn1a/Musk/Kcnj13/Gas2l2/Cldn2/Dsp/Kcne2/Tmprss11a/Otx2
1494	GOBP_REGULATION_OF_LYMPHOCYTE_MEDIATED_IMMUNITY	GOBP_REGULATION_OF_LYMPHOCYTE_MEDIATED_IMMUNITY	143	-0.511617	-1.49518	0.000248852	0.00422815	0.00340499	5711	tags=45%, list=27%, signal=33%	H2-Eb1/Ripk3/Il6/Lgals9/H2-D1/Bcl6/Fzd5/H2-Q2/Cadm1/Il12rb1/Il18/Cd226/Smad7/Parp3/Gm8909/Cd40/Trpm4/H2-Q1/Lag3/H2-T23/Ccr2/Fcgr2b/Slamf6/Fcgr1/Clcf1/Il1r1/Ptpn6/H2-Ea/Slamf1/H2-M3/Pirb/Tnfsf13/Tap2/Ptprc/Trem2/Cd274/Tgfb1/Btk/Cd80/Vav1/Havcr2/Sash3/Mill2/Nckap1l/Tnfrsf1b/Rasgrp4/Hfe/Spn/Was/Stat6/Pik3r6/Serpinb9/Ager/Nlrp3/6030468B19Rik/Mr1/Ceacam1/Rasgrp1/Il7r/Cd55/Foxj1/C3/Clec12b/Zp3
1495	GOMF_ENDOPEPTIDASE_REGULATOR_ACTIVITY	GOMF_ENDOPEPTIDASE_REGULATOR_ACTIVITY	112	-0.534958	-1.54682	0.000250104	0.00424657	0.00341983	5193	tags=50%, list=24%, signal=38%	Abca2/Renbp/Agt/Spock2/Serpine1/Reck/Aph1b/Pros1/Crim1/Tfpi2/Mansc4/Bst2/Naip2/Gbp5/Lgmn/Serpind1/Aim2/Cast/Spock1/Cst3/Spock3/Prnp/Itih5/Aph1c/Birc7/Thbs1/Casp1/Itih4/Col4a3/Serpinf1/Nlrc4/Serpinb8/Anxa2/Gbp2/Serpinh1/Vsir/Spint2/Cd109/Serpinb1a/Spint1/A2m/Wfdc3/Itih3/Serpinb9/Nlrp3/Wfikkn2/Nlrp1a/Sorl1/Serping1/Wfdc1/Hc/Spp2/C3/Itih2/Crb2/Wfdc2
1496	GNF2_PECAM1	GNF2_PECAM1	50	-0.62563	-1.69763	0.000252883	0.0042909	0.00345552	5354	tags=62%, list=25%, signal=47%	Cybb/Tcirg1/Ap1s2/Psap/Zfp36/Rgs2/Tlr2/Hsd17b11/Tyrobp/Itgb2/Pycard/Aif1/Cebpb/Tnfaip2/Fcer1g/Cd93/Hck/Pirb/Casp1/Ctss/Tbxas1/Tymp/Ncf2/Themis2/Ccr1/Tnfrsf1b/Lst1/Lilra6/Clec4a3/Pecam1/Plbd1
1497	WP_PLURIPOTENT_STEM_CELL_DIFFERENTIATION_PATHWAY	WP_PLURIPOTENT_STEM_CELL_DIFFERENTIATION_PATHWAY	37	-0.654981	-1.71998	0.000253692	0.00430175	0.00346426	4483	tags=57%, list=21%, signal=45%	Fgf2/Trf/Wnt5a/Flt3l/Cntf/Il6ra/Lefty1/Pdgfb/Tgfb1/Inhba/Igf1/Alk/Fgf1/Csf1r/Fgf10/Hgf/Ntf5/Nodal/Tpo/Gdf5/Ins2
1498	GSE6090_UNSTIM_VS_DC_SIGN_STIM_DC_DN	GSE6090_UNSTIM_VS_DC_SIGN_STIM_DC_DN	117	-0.530516	-1.53959	0.000254181	0.00430716	0.00346862	3488	tags=44%, list=16%, signal=37%	Slc13a5/Btbd6/Pik3r5/Slc66a2/Card9/Adamts15/Sp9/Prdm1/Myo1f/Scrt2/Lhx3/C1qa/Batf3/Pld2/Adgrd1/Psmb9/Stox1/Mal/Jakmip1/Cd274/Cd86/Zbtb42/Thsd7b/Tifab/Mobp/Mrap2/Psd/Apoc1/Gckr/Nfam1/Fgd2/Scarf1/Efcc1/Selplg/Xdh/Tbx3/A2m/Tafa3/Pla2g7/Fezf2/Kirrel2/Tmem182/Adamts16/Ifitm1/Phex/Pitpnm3/Th/Gas2l2/Vwa3a/Folr1/Ccdc153
1499	GOCC_NUCLEAR_EXOSOME_RNASE_COMPLEX	GOCC_NUCLEAR_EXOSOME_RNASE_COMPLEX	15	0.696882	2.0874	0.000256295	0.00434008	0.00349513	6196	tags=87%, list=29%, signal=62%	Dis3/Exosc8/Exosc2/Exosc4/Exosc9/Wdr74/Exosc10/Nvl/Mphosph6/Exosc5/Exosc1/Mtrex/Exosc7
1500	GNF2_ICAM3	GNF2_ICAM3	39	-0.659088	-1.74308	0.000257783	0.00435366	0.00350607	4525	tags=64%, list=21%, signal=51%	Casp4/H2-Q2/Apobr/Hsd17b11/H2-Q1/Itgb2/Arhgap25/H2-T23/Myo1f/Rin3/Ptpn6/Pstpip1/H2-M3/Gmfg/Txnip/Ptprc/Fmnl1/Hcls1/Gpsm3/Sla/Lst1/Was/Stat6/Ripor2/Dpep2
1501	KEGG_CALCIUM_SIGNALING_PATHWAY	KEGG_CALCIUM_SIGNALING_PATHWAY	156	-0.508711	-1.48992	0.000257726	0.00435366	0.00350607	4947	tags=44%, list=23%, signal=34%	Plcg2/Htr6/Hrh1/Pde1a/Calm1/Ptger1/Adcy7/Grpr/Ednra/Bst1/P2rx5/Gna14/Adra1b/Tacr1/Plce1/Atp2b4/Ptger3/Plcb4/Ryr2/Pln/Atp2b3/Itpkb/Gnal/Cacna1d/Erbb2/Cacna1e/Nos1/Drd1/Itpr1/Mylk3/Adrb1/Lhcgr/Adcy2/Plcb2/Ptk2b/Tbxa2r/Cd38/Atp2b2/Gna15/Mylk/Camk2a/Adora2a/Nos3/Cysltr2/Ptgfr/Cysltr1/Hrh2/Itpka/Ptafr/Plcd4/Plcd3/Itpr3/P2rx1/Grm1/Adrb2/Adcy4/Grin2a/Pdgfrb/Grin2c/Phkg1/Chp2/Adora2b/Atp2a3/Cckbr/Adrb3/P2rx6/Bdkrb1/Htr2c
1502	HP_ABNORMAL_THROMBOSIS	HP_ABNORMAL_THROMBOSIS	165	-0.50516	-1.4809	0.000257468	0.00435366	0.00350607	6348	tags=46%, list=30%, signal=33%	F8/Ppcs/mt-Cytb/C4b/Cftr/Dmd/H2-Q10/Il6st/Ptpn22/Ifngr1/Lpin1/Ldb3/Taf1a/Kcnk3/Piezo1/Myh9/H2-Eb1/mt-Co1/mt-Co3/H2-D1/Psen2/Epor/Scn3b/Kcnj2/Rpl3l/Pros1/Slc2a10/Rbm20/Erap1/Pml/Gm8909/Gja5/Des/Kcnq1/Serpind1/Fcgr2b/Pln/Stat4/Scn1b/Tgfb2/Myl4/Cbs/Tlr4/Scn2b/Nlrc4/P4ha2/Bag3/Tnnt2/Ccr1/Prtn3/Flnc/Fas/Eng/Myh7/Acvrl1/Prdm16/Epas1/F9/Cfh/Abcc9/Kcna5/Scn4b/Tnni3/Mpl/Kcnn4/Thbd/Jph2/Cd55/F13a1/Hbb-bt/F5/Kcnj5/Dsp/Kcne2/Ttr/Dsg2
1503	RODWELL_AGING_KIDNEY_NO_BLOOD_UP	RODWELL_AGING_KIDNEY_NO_BLOOD_UP	196	-0.483411	-1.41715	0.000257468	0.00435366	0.00350607	3429	tags=28%, list=16%, signal=24%	Slc1a3/C1qb/Itm2c/C1qc/C1qa/Fhl1/Fn1/Lacc1/Hexb/Col1a1/Slc46a3/Myof/Gpx8/Loxl1/Inhba/Tnfrsf11b/Anxa2/Rgs1/Dkk3/Serpinh1/Islr/Abcc3/Gpr61/Vegfc/Cxcl14/Lum/Tagln/Slc40a1/Aebp1/Adra2a/Itgb6/Tspan1/Fibin/Cavin1/Itpr3/Erich3/Ggt5/A2m/Rbp1/Hgf/Dcdc2a/Anxa1/Stab1/Pappa2/Col1a2/C1s1/Cldn1/Lix1/Serping1/Nnmt/Mrc1/C3/Cldn3/Wfdc2/Sptlc3
1504	GOMF_LIPID_TRANSPORTER_ACTIVITY	GOMF_LIPID_TRANSPORTER_ACTIVITY	134	-0.518775	-1.50984	0.000258501	0.0043629	0.0035135	5201	tags=42%, list=24%, signal=32%	Ano4/Gramd1b/Abcg1/Pitpnc1/Abca2/Atp9b/Pitpnm2/Slc10a4/Abca1/Plscr1/Apoa2/Slc10a6/Abca6/Slco4a1/Atp10b/Mttp/Tspo/Pctp/Ttpa/Atp8b1/Slc27a1/Tnfaip8l3/Atp10a/Rbp4/Slc5a8/Plscr4/Apod/Gltpd2/Tmem30b/Apoe/Atp8b4/Gramd1c/Pitpnm1/Abcc3/Slc22a19/Apoa1/Slc2a1/Cideb/Slco2b1/Abca9/Plscr2/Slc43a3/Cidea/Ceacam1/Slc22a8/Slco1a5/Slco1c1/Cd36/Abcb1a/Stra6/Cidec/Pitpnm3/Slc22a2/Pltp/Slc22a6/Abca4
1505	GOBP_MEIOTIC_SPINDLE_ORGANIZATION	GOBP_MEIOTIC_SPINDLE_ORGANIZATION	16	0.68994	2.11833	0.00026032	0.00438943	0.00353487	4415	tags=69%, list=21%, signal=55%	Ndc80/Aurka/Aspm/Fbxo5/Espl1/Ccnb2/Dcaf13/Tubg2/Washc5/Tubg1/Atrx
1506	PID_P53_REGULATION_PATHWAY	PID_P53_REGULATION_PATHWAY	58	0.414122	1.84156	0.000260431	0.00438943	0.00353487	7028	tags=55%, list=33%, signal=37%	Cdkn2a/Ccna2/Skp2/Chek1/Smyd2/Csnk1e/Rpl5/Rpl23/Cdk2/Kmt5a/Rpl11/Mapk8/Atm/Cse1l/Hipk2/Nedd8/Daxx/Trp53/Trim28/Prmt5/Ppm1d/Ube2d1/Huwe1/Akt1/Ppp2ca/Csnk1g1/Rassf1/Gsk3b/Mapk14/Ptpa/Csnk1d/Cop1
1507	KRAS.PROSTATE_UP.V1_DN	KRAS.PROSTATE_UP.V1_DN	102	-0.545178	-1.56137	0.000260592	0.00438943	0.00353487	3985	tags=39%, list=19%, signal=32%	Scel/Vil1/Neu3/Cry2/Sds/Cwh43/Vgll3/Cd48/Gngt2/Nphs1/Nos1/Mlana/Tubal3/Arhgap28/Dzank1/Slc26a10/Lhcgr/H2-DMb1/Ccr10/Lum/Tagln/Prtn3/Ephx2/Ntf3/Sod3/Slc19a3/Ptgis/Edn1/Zfp750/Hc/Rasgrp1/Maob/Abcb1a/Hba-a2/Rgs6/Pf4/Hba-a1/Klkb1/Magix/Acss3
1508	GSE411_UNSTIM_VS_100MIN_IL6_STIM_MACROPHAGE_DN	GSE411_UNSTIM_VS_100MIN_IL6_STIM_MACROPHAGE_DN	195	-0.48905	-1.4344	0.000262025	0.00440772	0.0035496	5444	tags=35%, list=25%, signal=27%	Ifit1bl1/Trim7/Tspan32/Eps8l1/Cmtm7/Galnt4/Map3k8/Ankrd44/E130311K13Rik/S100a6/Carmil1/Filip1l/Slc4a11/Tmc6/Cd40/Bbs4/Crebl2/Shisa5/Casp8/Hvcn1/Dhrs7/Fam210b/Cast/AB124611/Tshb/Man1a/Itih5/Slc16a6/S100a11/Prox2/Myo1f/Rreb1/Tbc1d10c/Rnasel/Ptpn6/H2-Ea/Anxa5/H2-Oa/Lef1/Casp1/Khk/Hexb/1700037C18Rik/Rhbdf2/Cd84/Gpr183/Arid3b/Arhgap9/Rassf5/Zc3h6/Gnmt/Pbxip1/Ncf1/S1pr1/Epb41l4a/Inca1/Tnfrsf13b/Rgs14/Cnr2/Adgre1/Lamb3/1700029J07Rik/Fcrl1/Tgfbr2/Tuba4a/Gimap1/Crb3/Kctd14/Fbxw10
1509	GOBP_ACTIVATION_OF_IMMUNE_RESPONSE	GOBP_ACTIVATION_OF_IMMUNE_RESPONSE	446	-0.433598	-1.28797	0.000262025	0.00440772	0.0035496	6181	tags=38%, list=29%, signal=28%	Tlr1/H2-Q10/Dusp3/Masp1/Chuk/Ptpn22/Shb/Rsad2/Oas1a/Rnf31/Foxp1/Prkd1/Lrch4/Nr1h4/Irak3/H2-Eb1/Appl2/Rab29/Rtn4/Lat2/Zbp1/Hexim1/Lgals9/Ddx60/Tkfc/Cfb/Rnf135/Nmi/Nfkbia/Pik3cd/Irf4/C5ar1/Ifi204/Plcg2/Plscr1/Mef2c/Cd226/Lyn/Hsp90aa1/C2/Scara3/Tlr2/C8g/Naglu/Mog/Fbxl2/Naip2/Ifi35/Hspa1a/Slc15a2/Slc15a3/Irgm2/Klhl6/C3ar1/Gbp5/Alpk1/H2-Ab1/Zc3h12a/Ermap/Btnl2/Prkcd/Tyrobp/Tec/Hspa1b/Pycard/C1rb/Bcl2/Znfx1/Aim2/Tlr7/Lck/Cd300a/Fcgr2b/Nlrx1/Prnp/Cd14/Lcp2/Ifih1/Lgr4/Fcer1g/Cd300lf/C1qb/Pik3ap1/Myd88/C1qc/Nod1/Ptpn6/Cd79b/Traf3ip3/Sting1/Hck/C1qa/Slc46a2/Lgals3/Colec12/Pld2/Tlr4/Pawr/Ptprc/Casp1/Ctss/Tlr9/Lacc1/Unc93b1/Tlr6/Mndal/Nr1h3/Trem2/Nlrc4/Cd274/Btk/Cyba/Blnk/Vav1/Laptm5/Havcr2/Prkch/Gbp2/Themis2/Mill2/Nr1d1/Tlr3/Nckap1l/Tifab/Lpxn/Trbc2/Birc3/Ighm/Fyb/Mapkapk3/Itgam/Rnf125/Cd38/Trim12c/Cmklr1/Nfam1/Inpp5d/Txk/Trim5/Tifa/Icosl/Lilra6/C1rl/Irak2/Ezr/A2m/Cd59b/Cfh/Gpld1/Clu/Nlrp3/C5ar2/Myo1g/Nlrp1a/C1s1/Ceacam1/Kcnj8/Clec4n/Kcnn4/Serping1/Hc/Cd36/Bank1/Cd55/Igkc/C3/Zap70/Bmx/Lbp
1510	GOBP_POSITIVE_REGULATION_OF_CHEMOKINE_PRODUCTION	GOBP_POSITIVE_REGULATION_OF_CHEMOKINE_PRODUCTION	61	-0.602841	-1.65932	0.000262891	0.00441644	0.00355662	4076	tags=46%, list=19%, signal=37%	Cd74/Wnt5a/Pycard/Card9/Tslp/Aif1/Tlr7/Il4ra/Myd88/Il33/Il6ra/Tlr4/Tlr9/Cd84/Il7/Tgfb1/Havcr2/Tlr3/Csf1r/Trpv4/Twist1/Ager/Adora2b/Hc/Ifng/Defb25/Lbp/Chia1
1511	GSE40274_CTRL_VS_GATA1_TRANSDUCED_ACTIVATED_CD4_TCELL_UP	GSE40274_CTRL_VS_GATA1_TRANSDUCED_ACTIVATED_CD4_TCELL_UP	136	-0.51256	-1.49296	0.000262813	0.00441644	0.00355662	6391	tags=47%, list=30%, signal=33%	Metrn/mt-Cytb/Lipe/Cyb561a3/Ntpcr/D17H6S53E/Inka1/Cfap410/Erlec1/Irf2/Cnn2/Ifit1bl1/Csf2rb2/Plcd1/Il18/Pla2g15/Ston2/Abca6/Adgrg5/Trim56/Mapk13/Pml/Xkrx/Ctsc/Pycard/Gimap8/Cd300a/Cbx7/Fcer1g/Cass4/Myo1f/Il15ra/Sting1/Pirb/Phf1/Fmnl1/Retsat/Rhbdf2/P2ry6/Cp/Vamp5/Csf3r/Calhm6/Hhex/Ropn1l/Nckap1l/Asb2/Cx3cr1/Lilra5/Slfn5/Arhgap45/Spint1/Slco2b1/Mertk/Ms4a7/Susd3/Calhm2/Stard8/Cfh/Anpep/AI467606/Cd7/Cd55/Ppef2
1512	WP_GASTRIC_CANCER_NETWORK_1	WP_GASTRIC_CANCER_NETWORK_1	24	0.61172	2.05808	0.000266453	0.00447252	0.00360178	3085	tags=54%, list=14%, signal=46%	Ect2/Ube2c/Aurka/Kif20b/Kif15/Top2a/Tpx2/Cenpf/E2f7/Mybl2/Actl6a/Lin9/Nup107
1513	GOBP_REGULATION_OF_LYMPHOCYTE_DIFFERENTIATION	GOBP_REGULATION_OF_LYMPHOCYTE_DIFFERENTIATION	188	-0.490686	-1.44171	0.000266582	0.00447252	0.00360178	5159	tags=38%, list=24%, signal=29%	Il12rb1/Zbtb7b/Slamf8/Il18/Mmp14/Irf4/Axl/Runx1/Smad7/Gli3/Gli2/Cd74/Zc3h12a/Lag3/Dtx1/Ccr2/Batf/Slc4a2/Il4ra/Cd83/Il2rg/Itpkb/Prdm1/Il15ra/Loxl3/Jak3/Erbb2/Ptpn6/H2-Ea/Slc46a2/H2-M3/Pirb/Ihh/H2-Oa/Lef1/Ccl19/Ptprc/Spi1/Tlr9/Sfrp1/Il7/Cd86/Tgfb1/Btk/Cd80/Inhba/Sash3/Nckap1l/Pnp2/Rhoh/Pglyrp1/Vsir/Nfam1/Inpp5d/Mdk/Gas6/Pik3r6/Il15/Il1rl2/Tgfbr2/Nlrp3/Anxa1/Ceacam1/Actl6b/Rasgrp1/Il7r/Vnn1/Ifng/Foxj1/Zap70/Cd2
1514	WP_COMPLEMENT_SYSTEM_IN_NEURONAL_DEVELOPMENT_AND_PLASTICITY	WP_COMPLEMENT_SYSTEM_IN_NEURONAL_DEVELOPMENT_AND_PLASTICITY	88	-0.560552	-1.58838	0.000266823	0.00447361	0.00360266	5005	tags=48%, list=23%, signal=37%	Patj/Axl/C5ar1/Plscr1/Pros1/Itgb3/C2/Pard6b/C8g/Cx3cl1/C3ar1/Itgb2/Casp8/C1rb/Atp8b1/Tgfb2/Crb1/Atp10a/C1qb/C1qc/Plscr4/C1qa/Colec12/Tgfb1/Llgl2/Cx3cr1/Itgam/Mertk/Gas6/Fas/Cd59b/Cfh/Clu/C5ar2/C1s1/Serping1/Hc/Ifng/Cd55/C3/Vtn/Crb2
1515	HP_MACULAR_PURPURA	HP_MACULAR_PURPURA	76	-0.574087	-1.61751	0.000267095	0.00447521	0.00360395	5103	tags=41%, list=24%, signal=31%	Gp1ba/Col5a2/Runx1/Itgb3/Pml/Col3a1/Stxbp2/Gna14/Fcgr2b/Naga/Lcp2/Rab27a/Cdh23/Hck/Fermt3/Apoe/Col1a1/Fyb/Tbxa2r/Cd109/Gimap5/Was/F9/Itga2b/P2ry12/Mpl/Gp9/Ocln/Ifng/Unc13d/F13a1
1516	GNF2_CARD15	GNF2_CARD15	61	-0.602534	-1.65848	0.000267628	0.00447823	0.00360638	4962	tags=59%, list=23%, signal=45%	Ifi204/Ap1s2/Psap/Rgs2/Tlr2/Bst1/Naip2/Tyrobp/Pycard/Aif1/Tnfaip2/Cd14/Fcgr1/Cd93/Hck/Pirb/Casp1/Ctss/Tbxas1/Tymp/Mndal/Ncf2/Slc7a7/Cd86/Themis2/Hk3/Ccr1/Tnfrsf1b/Lst1/Cd33/Lilra6/Clec4a3/Pecam1/Sult1a1/Plbd1/Vnn1
1517	GOBP_T_CELL_MIGRATION	GOBP_T_CELL_MIGRATION	60	-0.595839	-1.63829	0.000267628	0.00447823	0.00360638	6071	tags=57%, list=28%, signal=41%	Tmem102/Lrch1/Slc12a2/Cxcl11/Aire/App/Ripk3/Ecm1/Pik3cd/Cxcl16/Stk39/Ccl3/Itgb3/Plec/Wnt5a/Pycard/Aif1/Ccr2/Itgal/Apod/Tnfrsf14/Icam1/Gpr183/Pik3cg/S1pr1/Spn/Cd200r1/Ccr6/Dock8/F11r/Cxcl12/Myo1g/Ripor2/Zap70
1518	KEGG_MEDICUS_REFERENCE_HOMOLOGOUS_RECOMBINATION_IN_ICLR	KEGG_MEDICUS_REFERENCE_HOMOLOGOUS_RECOMBINATION_IN_ICLR	15	0.696358	2.08583	0.000267878	0.00447946	0.00360738	4052	tags=60%, list=19%, signal=49%	Brca1/Bard1/Palb2/Brip1/Fanci/Fancd2/Rpa2/Brca2/Rpa3
1519	HP_ABDOMINAL_SITUS_INVERSUS	HP_ABDOMINAL_SITUS_INVERSUS	15	-0.771792	-1.75266	0.000268243	0.00448261	0.00360991	907	tags=40%, list=4%, signal=38%	Nodal/Zic3/Efcab1/Foxj1/Cfap53/Cfap52
1520	REACTOME_COMPLEMENT_CASCADE	REACTOME_COMPLEMENT_CASCADE	32	-0.670789	-1.72599	0.000268473	0.00448349	0.00361062	4989	tags=62%, list=23%, signal=48%	C5ar1/Pros1/C2/C8g/C3ar1/C1rb/C1qb/C1qc/C1qa/Cd59b/Cfh/Clu/C5ar2/C1s1/Serping1/Hc/Cd55/C3/Vtn/Cpn1
1521	GOBP_POSITIVE_REGULATION_OF_LIPID_METABOLIC_PROCESS	GOBP_POSITIVE_REGULATION_OF_LIPID_METABOLIC_PROCESS	103	-0.542003	-1.55422	0.000269817	0.00450297	0.00362631	5789	tags=39%, list=27%, signal=28%	Acsl3/Nr1h4/Adm/Il1a/Daglb/Abcg1/Apoa2/Ppara/Dab2/Srebf1/Sirt3/Ldlrap1/Crebl2/Cd74/Mid1ip1/Prkcd/Sct/Slc27a1/Adora1/Apoe/Nr1h3/Mlxipl/Rdh10/Ppargc1a/Nr1d1/Fgf1/Apoa1/Twist1/Gpld1/Wnt4/Zfp750/Rgn/Bmp6/Ifng/Adgrf5/Ccdc3/Ins2/Plin5/Htr2c/Ces1d
1522	RODRIGUES_NTN1_TARGETS_DN	RODRIGUES_NTN1_TARGETS_DN	145	-0.512315	-1.49903	0.00027141	0.00451472	0.00363577	4255	tags=30%, list=20%, signal=24%	Ccl9/Pip5k1b/Dmpk/Vil1/Arhgap26/Myh14/Kcnq1/Prss8/Tspan8/Adora1/Sox9/Fn1/Cebpa/Ahnak/Myof/Lgals4/Itgb5/Pgf/Klf2/Tnfrsf1b/Sez6l2/Vsir/Mylk/Areg/Tns4/Cysltr1/Bcam/Tgfbr2/Ppl/Plaat3/Itgb4/Sult1a1/Sigirr/Dapp1/Ush1c/Gda/Slc6a20a/Cldn3/Prlr/Cldn2/Krt18/D630039A03Rik/Folr1
1523	GSE24634_IL4_VS_CTRL_TREATED_NAIVE_CD4_TCELL_DAY3_DN	GSE24634_IL4_VS_CTRL_TREATED_NAIVE_CD4_TCELL_DAY3_DN	163	-0.508872	-1.49172	0.00027141	0.00451472	0.00363577	6590	tags=55%, list=31%, signal=39%	Isg15/Irf1/Poli/Gpr65/Tcf7/Pmm1/Pmp22/Trim21/Atp8a1/Rasgrp2/Tex14/Csgalnact1/Cxcl11/Lpin1/Rgs3/Cxcl5/Tap1/Ackr3/Cflar/Lat2/Adm/Il1a/Cybb/Pgghg/Abcg1/Stom/Spock2/Apol9a/Ifit3/Bcl2a1a/Nme7/Kif16b/Parp12/Stat5a/Foxo1/Gch1/Cd40/Lgals3bp/Cluap1/Fam117a/Aim2/Ccr2/Actn1/Chrnb1/Ifitm3/Aldh2/Fcgr1/Ifitm2/Il15ra/Sp140/Myd88/Ltb/Thbs1/Sp110/Sp100/Psmb9/Casp1/Itpr1/Ccl7/Tymp/Mvp/Il11ra1/P2ry6/Vamp5/Bin2/Inhba/Gbp2/Slc14a1/Il16/Ido1/Tnfsf10/Cd38/Gng11/Alox5ap/Sqor/Gimap5/Ephx2/Apol6/Uba7/Lilra6/Il15/Chil1/Gimap4/Serping1/Ifitm1/Vnn1/C3/Zap70/Calcoco2/Cd2
1524	GSE24634_TREG_VS_TCONV_POST_DAY7_IL4_CONVERSION_DN	GSE24634_TREG_VS_TCONV_POST_DAY7_IL4_CONVERSION_DN	186	-0.489462	-1.43779	0.000271139	0.00451472	0.00363577	5649	tags=44%, list=26%, signal=32%	Fads1/Gsn/Tex2/Galnt12/Cybb/Irf8/Cdkn1a/Fth1/Npl/Il18/Crybg1/Pla2g15/Ifi204/Serpine1/Cxcr4/Scd1/Psap/Slc30a1/Cd68/Sat1/Cd163/Lhfpl2/Igfbp6/Lyz2/Tmem51/Rnase1/Creg1/Ccl9/Rgl1/Slc15a3/Wnt5a/Ctsc/Tyrobp/Cry2/Fcgr2b/BC028528/Tnfrsf10b/Rab20/Cd14/Aldh2/Slc1a3/Ppfibp2/Kctd12/Itm2c/Sirpa/Car2/Hck/C1qa/Dcstamp/Lgals3/Phf1/Fcgrt/Fn1/Ctss/Sema3c/Hexb/Tymp/Mndal/Rhbdf2/Rasgrp3/Ctso/Blnk/Cyp1b1/Atp1b1/Alox5/Dbp/Jade2/Cmklr1/Slc47a1/Ctsh/Hnmt/Acp5/P2ry13/Chil1/Pla2g7/Nlrp3/Slc2a5/Pygl/Ccl24/Plbd1/Rbm47
1525	GSE10325_CD4_TCELL_VS_MYELOID_DN	GSE10325_CD4_TCELL_VS_MYELOID_DN	181	-0.489812	-1.43751	0.000271139	0.00451472	0.00363577	5629	tags=50%, list=26%, signal=37%	H2-Eb1/Gsn/Lat2/Adm/Dysf/Slc17a9/Slc31a2/Bcl6/Cybb/Csf2rb2/Irf8/Ctnna1/Cdkn1a/Psen2/Anxa4/Npl/Plcg2/Slc11a1/Mef2c/Il13ra1/Lyn/Rgs2/Sat1/Plek/Lhfpl2/Dennd3/Scrn1/Rogdi/Tbc1d9/Slc15a3/H2-Ab1/Mtmr11/Prkcd/Card9/Tlr7/Msr1/Cebpb/Fcgr2b/Lmo2/Aldh2/Rnase6/Ncf4/Fcgr1/Entpd1/Myd88/Sirpa/Orai3/Hck/Pirb/Ly86/Tnfsf13/Icam1/Serpinf1/Hexb/Tlr6/Aqp9/Rhbdf2/Slc7a7/Cd86/Btk/Mettl7a1/Cyp1b1/Hhex/Themis2/Irf5/H2-DMb1/Cbfa2t3/Lyl1/Ptgs1/Htra1/Alox5/Adgre5/Ccr1/Itgam/Rph3a/Csf1r/Spint1/Ctsh/Slc6a12/Lilra6/Tesc/P2rx1/P2ry13/Slc43a3/Qprt/Gcnt1/Adora2b/Rbm47/Vnn1/Kcnmb1
1526	GSE39916_B_CELL_SPLEEN_VS_PLASMA_CELL_BONE_MARROW_DN	GSE39916_B_CELL_SPLEEN_VS_PLASMA_CELL_BONE_MARROW_DN	181	-0.489794	-1.43746	0.000271139	0.00451472	0.00363577	5603	tags=42%, list=26%, signal=31%	Pde8a/Ift81/Trip10/Matk/Gramd1b/Tpi1/Ctnna1/Cdkn1a/Apoh/Il2rb/Aig1/Spock2/Abhd14a/Endod1/Plscr1/Pcnx4/Bcl2a1a/Pros1/Gpr68/S100a6/Arhgap5/Tex9/Flywch2/Glis3/Apobec3/Sema7a/Ndnf/Ctsw/Rora/Eda/Arhgap26/Pctp/Osbpl3/Ptpn13/Dnajb2/Ncf4/S100a11/St8sia2/Myo1f/Epsti1/Itm2c/Orai3/Plagl1/Casp1/St3gal6/Zbtb42/Ahnak/Mettl7a1/Smpdl3a/Bag3/Nr1d1/Tlr3/Lpxn/Dhdh/Gsg1/Tox2/Kcnk6/Adora2a/Trpm6/Cysltr2/Gpr34/Maf/Pear1/Cxcr5/Kcnc2/Sorl1/Rnase4/Gcnt1/Nkg7/Traf1/Rbm47/Il7r/Abcb1a/Ifng/Baiap3/Capsl
1527	DESCARTES_MAIN_FETAL_IGFBP1_DKK1_POSITIVE_CELLS	DESCARTES_MAIN_FETAL_IGFBP1_DKK1_POSITIVE_CELLS	122	-0.534437	-1.55418	0.000272227	0.00452534	0.00364433	4726	tags=42%, list=22%, signal=33%	Chrdl1/Crispld2/Plpp1/Rras/P4ha3/Omd/Mmp2/Ficd/Igfbp6/Ifi35/Podnl1/Pgr/Cd248/Wnt5a/Cd82/Cab39l/Vasn/Atp2b4/Adamts15/Pdlim2/Copz2/Lmod1/Tgm2/Apod/4930523C07Rik/Tsku/Islr/Pbxip1/Lum/Tmem45a/Tmem37/Hsd11b1/Cilp/Palmd/Foxl2/Scara5/Aox1/Rbp1/Gask1a/Depp1/Pcdhgb6/Serping1/Ccl24/Ltbp2/Mxra8/Dcn/Maob/Defb25/Ace/Crygn/Prlr
1528	REACTOME_SUMOYLATION_OF_UBIQUITINYLATION_PROTEINS	REACTOME_SUMOYLATION_OF_UBIQUITINYLATION_PROTEINS	37	0.531495	1.97206	0.000274014	0.00455207	0.00366585	6632	tags=68%, list=31%, signal=47%	Nup210/Nup62/Trim27/Nup93/Nup155/Aaas/Nup85/Nup43/Ube2i/Nup107/Nup133/Nup205/Nup50/Nup188/Pom121/Ndc1/Nup88/Nup37/Nup54/Nup160/Sec13/Nup35/Tpr/Sumo1/Seh1l
1529	GSE19888_CTRL_VS_TCELL_MEMBRANES_ACT_MAST_CELL_PRETREAT_A3R_INH_DN	GSE19888_CTRL_VS_TCELL_MEMBRANES_ACT_MAST_CELL_PRETREAT_A3R_INH_DN	185	-0.495172	-1.45431	0.000275696	0.00457104	0.00368112	6267	tags=49%, list=29%, signal=35%	Tor3a/Trim21/Slfn3/H2-Q10/Fbxo17/Cxcl11/Samd9l/Rsad2/Tor1aip1/Stoml1/Oas1a/Sntg2/Vcam1/Treml2/Spats2l/Il6/Slfn8/Ddx60/Rfx1/Ifit1bl1/Cmpk2/Gbp7/Abcg1/Il12rb1/Nmi/Slamf8/Ccrl2/Axin2/Eif4e3/Slamf9/C2/Uaca/Tlr2/Bst2/Gch1/Nlrc5/Cd40/Tapbp/Pik3r5/Bfsp1/Shisa5/Parp14/Ddx4/Hsh2d/Ift172/Helz2/H2-T23/AB124611/Mpeg1/Tnfaip2/Ifih1/Itgal/Ifitm3/Il2rg/Cd300lf/Pik3ap1/Ptpn6/Apod/Sting1/Rbm43/H2-M3/Sp110/Arhgap8/Lacc1/Olfml3/Arhgap30/Cd274/Calhm6/Rgs1/Tlr3/Apobec1/Ido1/Ptk2b/Rhoh/Trim12c/Slfn5/Ikzf1/Batf2/Trim5/Uba7/Il15/Irak2/Serpinb9/Trim34a/Mocos/Tnni3/Naaa/Efhb/Rarres2/Hdc
1530	GOBP_MONONUCLEAR_CELL_DIFFERENTIATION	GOBP_MONONUCLEAR_CELL_DIFFERENTIATION	438	-0.441476	-1.31163	0.000275696	0.00457104	0.00368112	5771	tags=37%, list=27%, signal=28%	Trpm2/Aire/App/Myh9/H2-Eb1/Zbtb7a/Ripk3/Il6/Sox13/Lgals9/Il1a/Itm2a/H2-D1/Bcl6/Fzd5/Irf8/Cmtm7/Il12rb1/Fzd8/Zbtb7b/Slamf8/Tcirg1/Pik3cd/Il18/Mmp14/Irf4/Hdac9/Axl/Plcg2/Runx1/Gpr68/Lyn/Tnfsf13b/Dnajb9/Smad7/Gli3/Tlr2/Naglu/Gm8909/Sema4a/Gli2/Lfng/Rora/Cd74/Zc3h12a/Casp8/Lag3/Dll4/Dtx1/Bcl2/Ccr2/Lck/Batf/Cebpb/Fcgr2b/Slc4a2/Il4ra/Stat4/Slamf6/Cd83/Il2rg/Fcer1g/Itpkb/Prdm1/Gata2/Il15ra/Loxl3/Jak3/Myd88/C1qc/Clcf1/Ucp2/Il33/Erbb2/Ptpn6/Cd79b/H2-Ea/Myb/Il6ra/Il34/Slc46a2/Dcstamp/Lgals3/Slamf1/H2-M3/Pirb/Ihh/H2-Oa/Batf3/Tlr4/Nfatc1/Lef1/Ccl19/Ptprc/Spi1/Tlr9/Hcls1/Sfrp1/Cebpa/Trem2/Gpr183/Il7/Cd86/Jag2/Tgfb1/Btk/Cd80/Blnk/Vav1/Inhba/Hhex/Nrros/Sash3/Nckap1l/Dock2/Lyl1/Cd4/Pnp2/Ptk2b/Rhoh/Ccr9/Ikzf1/Fes/Prtn3/Pglyrp1/Batf2/Vsir/Traf3ip2/Nfam1/Inpp5d/Csf1r/Itgb6/Spn/Mdk/Mertk/Gas6/Flt3/Ccr6/Pla2g2d/Stat6/Tnfrsf9/Pik3r6/Il15/Il1rl2/Tgfbr2/Rorc/Ager/Nlrp3/6030468B19Rik/Wnt4/Mr1/Anxa1/Ceacam1/Pir/Actl6b/Rasgrp1/Il7r/Vnn1/Ifng/Pf4/Foxj1/Lepr/Zap70/Cd2
1531	GOBP_SENSORY_ORGAN_DEVELOPMENT	GOBP_SENSORY_ORGAN_DEVELOPMENT	499	-0.434603	-1.29458	0.000275696	0.00457104	0.00368112	4753	tags=34%, list=22%, signal=27%	Ntrk2/Dlx5/Chrdl1/Ring1/Gli3/Rarb/Tbx2/Tulp3/Klf4/Sdk2/Hes1/Ednra/Nphp4/Naglu/Fgf2/Foxg1/Rpgrip1l/Tbc1d32/Adgrv1/Mfap5/Foxf2/Bbs4/Myom1/Fjx1/Ppp1r13l/Bmp7/Bfsp1/B9d1/Fgfr1/Wnt5a/Celf4/Dll4/Ift172/Atp2b4/Gnat2/Bcl2/Cntf/Fzd4/Kcnq1/Wdpcp/Fgf9/Vax1/Thrb/Otx1/Atp8b1/Esrp1/Cep290/Samd11/Tulp1/Ttll5/Pls1/Fgfr2/Lhfpl5/Tgfb2/Ttc8/Cdh23/Prdm1/Crb1/Slc9a3r1/Gata2/Zhx2/Rbp4/Lhx3/Tmod1/Wdr19/Birc7/Intu/Sox1/Foxn4/Myo6/Ihh/Sox9/Lef1/Kdr/Stox1/Cryba4/Serpinf1/Six5/Tcf15/Cebpa/Dzank1/Ift88/Rdh10/Jag2/Tgfb1/Tsku/Foxc1/Cyp1b1/Inhba/Tifab/Neurod4/Fzd6/Wnt9a/Epha2/Rs1/Sdc4/Rom1/Six3/Bcar3/Tbx18/Tmie/Atp2b2/Mcoln3/Hpn/Fscn2/Unc45b/Bmp5/Msx1/Angptl7/Mertk/Esrrb/Myo7a/Fgf10/Wnt10a/Maf/Rpe65/Acvrl1/Grhl2/Efemp1/Tbx3/Crybb1/Plaat1/Twist1/Foxl2/Tgfbr2/Tbx1/Gjb2/Plaat3/Lamb2/Gabra5/Flt1/Myo7b/Arhgef15/Aldh1a2/Vstm4/Rax/Plppr4/Foxi1/Aqp1/Pdgfrb/Prss56/Slc44a4/Edn1/Ntf5/Mfrp/Zic3/Zic1/Gja1/Dio3/Gjb6/Stra6/Ush1c/Bmp6/Dlx2/Col8a1/Slc4a5/Olig3/Th/Barhl2/Rd3/Dlx1/Crygn/Lamc3/Crb2/Osr1/Kcne2/Col8a2/Rp1/Ush1g/Calb1
1532	GOBP_REGULATION_OF_NITRIC_OXIDE_METABOLIC_PROCESS	GOBP_REGULATION_OF_NITRIC_OXIDE_METABOLIC_PROCESS	53	-0.609641	-1.66581	0.000276092	0.00457462	0.00368401	4624	tags=45%, list=22%, signal=36%	Hsp90aa1/Klf4/Gchfr/Zc3h12a/Tspo/Atp2b4/Trpv1/Sirpa/Tlr4/Apoe/Tlr6/Klf2/Cx3cr1/Ptk2b/Tmem106a/Acp5/Clu/Ptgis/Ass1/Edn1/Cd36/Rgn/Ifng/Hbb-bt
1533	YU_MYC_TARGETS_DN	YU_MYC_TARGETS_DN	49	-0.618796	-1.67438	0.000277259	0.00458797	0.00369476	5156	tags=53%, list=24%, signal=40%	Sipa1/Gad1/Abca1/Gns/H2-Aa/Rbms1/Cd74/Map4k2/H2-Ab1/H2-Ob/Ltb/Ptprc/Unc93b1/Arid3b/Pld4/H2-DMb1/Mgst1/Klf2/Cd37/Arhgap45/Il10ra/Ctsh/Myo7a/Acp5/Pygm/Cd2
1534	GSE34156_UNTREATED_VS_24H_NOD2_AND_TLR1_TLR2_LIGAND_TREATED_MONOCYTE_DN	GSE34156_UNTREATED_VS_24H_NOD2_AND_TLR1_TLR2_LIGAND_TREATED_MONOCYTE_DN	114	-0.537674	-1.55866	0.00027708	0.00458797	0.00369476	2478	tags=31%, list=12%, signal=27%	Hrct1/Islr/Itga11/Wscd2/Wnt9a/Cxcl14/Fam50b/Tbxa2r/Wdr31/Scg2/Rasal3/Mlf1/Bco2/Trpc4/Slc13a3/Gas6/Usp2/Radil/Cyp2d22/Plcd3/C1qtnf2/Ccdc13/Steap1/Creb3l4/Tmem59l/Lamb2/Casc1/Tpo/Ccdc8/Mia/Armh1/Kcnj5/Iqch/Fsip1/Slc28a3
1535	MODULE_219	MODULE_219	27	0.588977	2.02396	0.000278491	0.00460535	0.00370876	6192	tags=74%, list=29%, signal=53%	Nme4/Tyms/Ctps/Rrm2/Ak2/Nme1/Rrm1/Aprt/Ada/Nme2/Gmps/Umps/Cmpk1/Impdh2/Adk/Atp5j2/Gart/Itpa/Paics/Dtymk
1536	AIZARANI_LIVER_C21_STELLATE_CELLS_1	AIZARANI_LIVER_C21_STELLATE_CELLS_1	188	-0.489537	-1.43833	0.000280253	0.00463146	0.00372979	6098	tags=46%, list=28%, signal=33%	Masp1/Adamtsl2/Cald1/Col6a3/Sparc/Srpx/Col4a1/H2-Eb1/Mitf/Gsn/Cavin3/Rnd3/Igfbp5/Cdkn1a/Gem/Gpx3/Serpine1/Pros1/Igfbp7/Ccdc80/Zfp36/Crispld2/Col4a2/Csrnp1/Rras/Rgs2/Filip1l/Klf4/Mmp2/Col3a1/Ctdspl/Tns1/Adamts2/Csrp1/Glul/Cybrd1/Mgp/Lgals3bp/C1rb/Nr2f2/Ccn2/Lamb1/Actn1/Cebpb/Ifitm3/Ifitm2/Itm2c/Fhl1/Thbs1/Serpinf1/Olfml3/Col1a1/Dpt/Sfrp1/Mt1/Dkk3/Ptgds/Itgb5/Myl9/Lum/Hspb1/Mylk/Ccbe1/Aebp1/Acta2/Cavin1/Eng/Pcolce/Efemp1/Epas1/Rbpms/Tmem204/Ggt5/Cfh/Rbp1/Cxcl12/Sod3/Rgs4/Prelp/Hgf/Depp1/Col1a2/C1s1/Synpo2/Dcn/Ccdc3/Lamc3
1537	GAVISH_3CA_METAPROGRAM_ENDOTHELIAL_ENDO_6	GAVISH_3CA_METAPROGRAM_ENDOTHELIAL_ENDO_6	45	-0.623581	-1.66609	0.000280821	0.00463716	0.00373438	6082	tags=67%, list=28%, signal=48%	Serpinb6a/H2-DMa/Sparc/App/Cav2/Itm2a/Serpine1/Slc9a3r2/Tspan15/Sparcl1/H2-Aa/H2-Ab1/Cd82/Emp2/Casp1/Tymp/Anxa3/Slc14a1/Hpgd/Gng11/Mylk/Serpinb1a/Tmem204/Car4/Anxa1/Depp1/Icam2/Emcn/Sostdc1/Ace
1538	SANA_RESPONSE_TO_IFNG_UP	SANA_RESPONSE_TO_IFNG_UP	62	-0.601431	-1.65887	0.000280963	0.00463716	0.00373438	6159	tags=60%, list=29%, signal=43%	H2-Q10/H2-DMa/Cxcl11/Samd9l/Oas1a/H2-Eb1/Lgals9/Ddx60/H2-D1/Apol9a/Lipg/Bst2/Gm8909/Nlrc5/H2-Aa/Ifi35/Hsd17b11/Cx3cl1/Cd74/H2-Ab1/Parp14/Lgals3bp/H2-T23/Ifih1/Septin4/Casp1/Cd274/Vamp5/Gbp2/Ido1/Tnfsf10/Batf2/Pla1a/Cfh/C1s1/Ceacam1/Serping1
1539	GOCC_TIGHT_JUNCTION	GOCC_TIGHT_JUNCTION	117	-0.529655	-1.5371	0.000281659	0.00464564	0.0037412	1867	tags=21%, list=9%, signal=20%	Cldn7/Esam/Cgnl1/Tjp3/F11r/Plxdc1/Cldn10/Cldn5/Lsr/Cldn1/Mapk15/Marveld2/Cdh5/Gja1/Mxra8/Cldn9/Ocln/Crb3/Igsf5/Cldn3/Aoc1/Cldn2/Ildr1/Eppk1/Frmpd2
1540	GOCC_AMPA_GLUTAMATE_RECEPTOR_COMPLEX	GOCC_AMPA_GLUTAMATE_RECEPTOR_COMPLEX	23	0.583236	1.91051	0.000282918	0.00466291	0.00375511	1580	tags=39%, list=7%, signal=36%	Shisa7/Cnih3/Olfm3/Gria4/Vwc2/Olfm2/Gria3/Cacng7/Gria2
1541	HP_RIGHT_AORTIC_ARCH	HP_RIGHT_AORTIC_ARCH	21	-0.724104	-1.75267	0.000283073	0.00466291	0.00375511	1396	tags=33%, list=7%, signal=31%	Flt4/Tbx1/Efcab1/Stra6/Dnah1/Dnah9/Cfap53
1542	GOBP_REGULATION_OF_CHROMATIN_ORGANIZATION	GOBP_REGULATION_OF_CHROMATIN_ORGANIZATION	30	0.561157	2.07923	0.000283514	0.00466713	0.00375851	7090	tags=67%, list=33%, signal=45%	Lsm11/Mki67/Baz1a/Cdk2/Pphln1/Kdm1a/Setdb1/Morc2a/Setd5/Ssrp1/Hnrnpu/Samd1/Macroh2a1/Trim28/Setdb2/Tpr/Phf8/Atf7ip/Setd1a/Tlk2
1543	GOCC_CELL_PROJECTION_MEMBRANE	GOCC_CELL_PROJECTION_MEMBRANE	317	-0.457462	-1.35624	0.000284809	0.00468238	0.00377079	4947	tags=34%, list=23%, signal=27%	Plcg2/Tmem231/Tiam1/Dagla/Shisa8/Ptprh/Itgb3/Hsp90aa1/Pkd2l1/Plek/Pdpn/Cys1/Arhgef4/Adgrv1/Bbs2/Mttp/Robo2/Bbs4/Tctn3/Lrp2/Cybrd1/Shisa6/Psd2/Pde4a/Jcad/B4galt1/Gnat2/Aif1/Gpr157/Bbs5/Lcp1/Kcnk1/Ttc8/Psd4/Slc9a3r1/Sytl1/Trpv1/Tbc1d10c/Atp1b2/Shank2/Erbb2/Adora1/Myo6/H2-M3/Bbs1/Cnga4/Drd1/Tmem67/Wwc1/Kcnc4/Gucy2e/Myo1d/Dmtn/Pacsin1/Dlc1/Dhrs3/Tctn2/Itga3/Epha2/Psd/Adgre5/Prom2/Pde6g/Rom1/Atp2b2/Dpp4/Arhgap45/Fgd2/Adora2a/Trpm6/Trpv4/Slc1a2/Gabrg2/Tesc/Gria1/Slc5a1/Slc6a19/Pde6h/Ezr/Ace2/Gabrg3/P2ry12/Dock8/Gabra5/Kcnc2/Car4/Ripor2/Prcd/Plb1/Mchr1/Ceacam1/Aqp1/Eps8l2/Plek2/Mxra8/Fap/Cd36/Fgd5/Car9/Fam107a/Cltrn/Scnn1a/Slc22a12/Ace/Cntnap2/Bmx/Slc26a3/Folr1/Slc28a3
1544	RODRIGUES_THYROID_CARCINOMA_ANAPLASTIC_DN	RODRIGUES_THYROID_CARCINOMA_ANAPLASTIC_DN	494	-0.430934	-1.28314	0.000284809	0.00468238	0.00377079	6571	tags=41%, list=31%, signal=29%	Abca5/Fmod/Dcaf8/Matn2/Rxra/Gprasp1/Poli/Fam110b/Arhgap42/Frmd4b/Pura/Rmdn1/Erlin2/Cd302/Cisd3/Smim19/Mrps6/Tom1l2/Dpy19l3/Tmem50b/Csgalnact1/Sash1/Podxl/Rilpl2/Sntb2/St3gal1/Ankrd6/Foxp1/Snrk/Prkg1/Ctsb/Hdac11/Pink1/Chpt1/Tmem25/Stxbp6/Ccdc28a/Tcta/Ilvbl/Deptor/Gsn/Cyb5d2/Lztfl1/Stard13/Tex2/Tatdn3/Cav2/Plekhh1/Eno3/Glt8d2/Sdc2/Hdhd2/Camk1d/Rfx1/Lhfp/Acaa1a/Usp54/Tob1/Mylip/Galk2/Fech/Pitpnc1/Atp9b/Plpp3/Abi3bp/Amy1/Crtc3/Stom/Slc7a8/Gpx3/Abhd14a/Axin2/Mef2c/Ivd/Nme7/Itga1/Igfbp7/Zfhx3/Slc16a2/Ahcyl2/Eif4e3/Ccdc80/Tex264/Lrp8/Calm1/Arhgap5/Siae/Adgra2/Plpp1/Scara3/Sesn1/Hes1/Glis3/Foxo1/Maml3/Fnbp1/Tns1/Cachd1/Loxl4/Tctn1/Fyco1/Neb/Nedd9/Mzf1/Slc35d2/Csrp1/Wfs1/Cybrd1/Mlph/B9d1/Slc66a2/Ppp1r13b/Galnt18/Gm11837/Pde4a/Zfyve21/Bcl2/Fhdc1/Etl4/Msrb2/Fam13a/Nebl/Mpv17l/Cbx7/Slit2/Klf9/Mtus1/Man1a/2900026A02Rik/Gm5617/Myl4/Klhdc1/Cpe/Abat/Phactr2/Psd4/Kctd12/Cpq/Plscr4/Shank2/Zfand4/Fhl1/Bbs1/Hspa12a/Tent5c/Lpcat2/Ctss/Tmem67/Itpr1/Tmem150c/Ghr/Pdgfd/Vwa5a/Kcnab1/Mt1/Sh3bgrl2/Cyp4v3/Slc4a4/Tnfrsf11b/Ecm2/Hhex/Arhgap6/Rassf5/Tnfrsf11a/Nmb/Zc3h6/Pbxip1/Eva1c/Slc16a4/Samd13/Mamdc2/Phyh/Tmem116/1700030J22Rik/Acta2/Bcam/Fgf7/Tbx3/Rbpms/Sbspon/Cfh/Fam83f/Ptprb/Dglucy/Sult1a1/Sorl1/Mmrn2/Mpzl2/Iqck/Synpo2/Gstm2/Klhl41/Bdh2/Echdc3/Rgs5/Wdr72/Cdkl1/Bank1/Slc6a13/Kif9/Rassf9/Mb
1545	KEGG_COMPLEMENT_AND_COAGULATION_CASCADES	KEGG_COMPLEMENT_AND_COAGULATION_CASCADES	44	-0.632735	-1.68508	0.000286318	0.00470414	0.00378831	4989	tags=64%, list=23%, signal=49%	C5ar1/Plat/Serpine1/Pros1/C2/C8g/F3/C3ar1/C1rb/Vwf/Serpind1/C1qb/C1qc/C1qa/F9/A2m/Cd59b/Cfh/C1s1/Serping1/Hc/Thbd/Bdkrb1/Cd55/F13a1/C3/Klkb1/F5
1546	REACTOME_MICRORNA_MIRNA_BIOGENESIS	REACTOME_MICRORNA_MIRNA_BIOGENESIS	24	0.610975	2.05558	0.000287108	0.00471102	0.00379385	6925	tags=79%, list=32%, signal=54%	Polr2f/Ran/Prkra/Polr2j/Ago2/Dgcr8/Bcdin3d/Ago1/Tarbp2/Ago4/Polr2h/Polr2l/Polr2c/Polr2b/Polr2e/Xpo5/Ago3/Polr2g/Polr2d
1547	REACTOME_TELOMERE_EXTENSION_BY_TELOMERASE	REACTOME_TELOMERE_EXTENSION_BY_TELOMERASE	23	0.582655	1.9086	0.000286931	0.00471102	0.00379385	3575	tags=43%, list=17%, signal=36%	Ccna2/Pif1/Nhp2/Gar1/Dkc1/Ankrd28/Cdk2/Nop10/Acd/Rtel1
1548	GSE43863_TH1_VS_LY6C_INT_CXCR5POS_MEMORY_CD4_TCELL_DN	GSE43863_TH1_VS_LY6C_INT_CXCR5POS_MEMORY_CD4_TCELL_DN	169	-0.499333	-1.46537	0.000289366	0.00474501	0.00382122	5950	tags=51%, list=28%, signal=37%	Gatd1/Ctsb/Vcam1/Gjb1/Stk10/Rab25/Lat2/Tbc1d2b/Susd6/Slc17a9/Zfp385a/Creg2/Abcg1/Abca2/Plpp3/Npl/Tcirg1/Oxld1/Ddb2/Tnks1bp1/Pla2g15/Abca1/Slc11a1/Cd226/Slc8b1/Cd68/Tgm1/Acap1/Rgs2/Cfap97d1/Rps6ka5/Snap25/Cartpt/Trf/Ndn/Kcnq1/Gpr35/Cd300a/Scml4/Spata4/C1qb/Rgs10/C1qc/Gpr37/Cbs/C1qa/Fcgrt/Pld2/Adgra1/Vsig8/Hsf2bp/Pcp4/Cpne8/Klf2/Adgre5/Gsg1/Ptk2b/Slc40a1/Dapl1/Rapgef4/Csf1r/Catsperz/Fbxo16/Morn1/Hmgcll1/Ccdc24/Selenop/Tpm2/Mertk/Hrh2/Efemp1/Ccdc96/Wnt11/Gjb2/Olah/Anpep/Amhr2/Pir/Nodal/Ppp1r3g/Mrc1/Clec1b/Aqp7/Dnali1/Car1/Ccdc153
1549	MODULE_35	MODULE_35	16	0.685037	2.10328	0.000289735	0.00474798	0.00382362	3061	tags=62%, list=14%, signal=54%	Lig1/Yars/Sars/Vars/Aars/Cars/Iars/Gars/Kars/Eprs
1550	GOBP_SNRNA_PROCESSING	GOBP_SNRNA_PROCESSING	26	0.59188	2.02317	0.000290198	0.00475251	0.00382727	6840	tags=73%, list=32%, signal=50%	Exosc8/Exosc2/Exosc4/Exosc9/Ints13/Ints7/Ints11/Ints14/Ints4/Exosc5/Ints12/Ints3/Ints10/Ints8/Ints5/Exosc7/Ints2/Ints6/Usb1
1551	GOBP_REGULATION_OF_HEART_RATE_BY_CARDIAC_CONDUCTION	GOBP_REGULATION_OF_HEART_RATE_BY_CARDIAC_CONDUCTION	37	-0.650721	-1.7088	0.000293099	0.00479693	0.00386303	5163	tags=57%, list=24%, signal=43%	Scn3b/Kcnj2/Hcn4/Cacnb2/Trpm4/Jup/Kcnq1/Scn1b/Cacna1d/Kcnh2/Scn2b/Ctnna3/Pkp2/Kcna5/Dsc2/Scn4b/Ace/Kcnj5/Dsp/Kcne2/Dsg2
1552	LOPEZ_MESOTELIOMA_SURVIVAL_TIME_UP	LOPEZ_MESOTELIOMA_SURVIVAL_TIME_UP	14	0.717653	2.10214	0.000293942	0.00480762	0.00387165	2904	tags=64%, list=14%, signal=56%	Birc5/Kif4/Trip13/Melk/Aurka/Cdc25c/Pimreg/Plxna3/Jpt1
1553	GSE32986_GMCSF_AND_CURDLAN_LOWDOSE_VS_GMCSF_AND_CURDLAN_HIGHDOSE_STIM_DC_DN	GSE32986_GMCSF_AND_CURDLAN_LOWDOSE_VS_GMCSF_AND_CURDLAN_HIGHDOSE_STIM_DC_DN	151	-0.507256	-1.48603	0.000294217	0.00480902	0.00387277	4818	tags=38%, list=22%, signal=29%	Osmr/Nsun7/Tspan15/Arr3/Maml3/Map7d3/Scrn1/Cytip/Alpk1/Adra1b/Tm6sf1/Fbxl21/Msrb2/Aim2/Ptpn13/Hlf/Odaph/Ncf4/Mycbp/Plscr4/Ttc22/Nbeal2/Lgals3/Hspa12a/Casp12/Zfhx4/Ccdc62/Medag/Rassf6/Cldn14/Sh3bgrl2/Procr/Anxa2/Gbp2/Ptgds/Rs1/Alox5/Adtrp/1110032A03Rik/D7Ertd443e/Katnal2/Morn1/Tifa/Ablim1/Irak2/Rorc/Slc44a3/Dmgdh/Olah/Slc4a10/Marchf10/Lrrc46/Fam107a/Drc3/Zp3/Ppp1r36/Wdr49
1554	GOMF_GENERAL_TRANSCRIPTION_INITIATION_FACTOR_ACTIVITY	GOMF_GENERAL_TRANSCRIPTION_INITIATION_FACTOR_ACTIVITY	47	0.458763	1.82483	0.000294818	0.00481265	0.00387569	8469	tags=64%, list=40%, signal=39%	Taf5/Snapc3/Taf2/Gtf2e2/Gtf2f2/Taf1c/Dr1/Gtf2h3/Gtf3c2/Rrn3/Taf3/Gtf2h2/Gtf3c3/Tbp/Gtf2a2/Gtf2e1/Gtf2f1/Gtf3c6/Taf13/Gtf2b/Taf10/Ccnh/Snapc2/Tbpl1/Taf12/Taf8/Taf9/Taf11/Taf6l/Gtf2h4
1555	GSE3565_DUSP1_VS_WT_SPLENOCYTES_POST_LPS_INJECTION_DN	GSE3565_DUSP1_VS_WT_SPLENOCYTES_POST_LPS_INJECTION_DN	128	-0.520795	-1.51685	0.000294807	0.00481265	0.00387569	5463	tags=42%, list=25%, signal=32%	Susd1/Sypl/Ccpg1/Ccdc105/Irf4/Dct/Ccl4/Kif26b/S1pr5/Ston2/Reep5/Cobll1/Nmnat3/Itm2b/Lrat/Tcn2/Slc15a3/Rora/Shisa6/Lag3/Osbpl3/Fcgr2b/S100a11/Lrrc56/Stard10/Foxn4/Lgals3/Rdh10/Ahnak/Havcr2/Pcdh12/Dock5/Ptgs1/Cx3cr1/Slc37a2/Fbxo36/Cyth4/Fscn2/Csf1r/Chit1/Cd33/Adap2/Art3/Clec18a/Tgfbr3/Anxa1/Kcnj8/Dapp1/Atp2a3/Trpm3/Gp9/Kctd14/F13a1/Cd2
1556	GOBP_DOUBLE_STRAND_BREAK_REPAIR_VIA_NONHOMOLOGOUS_END_JOINING	GOBP_DOUBLE_STRAND_BREAK_REPAIR_VIA_NONHOMOLOGOUS_END_JOINING	72	0.390762	1.77058	0.000296345	0.00483447	0.00389327	7278	tags=54%, list=34%, signal=36%	Hmga2/Aunip/Plk1/Polq/Usp51/Hmgb2/Mad2l2/Xrcc6/Nsd2/Shld3/Atp23/Pola1/Nsmce2/Ercc8/Rhno1/Topbp1/Atm/Setmar/Top2b/Aplf/Dclre1b/Psmd14/Dek/Hmces/Ercc6/Helq/Xrcc1/Polb/Kmt5c/Lig4/Mre11a/Ercc1/Dclre1c/Smchd1/Hsf1/Rif1/Tfip11/Hmgb1/Smc5
1557	ZHONG_PFC_MAJOR_TYPES_OPC	ZHONG_PFC_MAJOR_TYPES_OPC	88	0.353688	1.72674	0.000296821	0.00483911	0.00389701	2078	tags=28%, list=10%, signal=26%	Pcdh15/Scn1a/D630023F18Rik/Olig2/Cntn1/Olig1/Lhfpl3/Col9a1/Vxn/Brinp3/Nxph1/Lima1/Nova1/Etv1/Nkx2-2/Sox8/Pdgfra/Scrg1/Sox6/Sox10/Sez6l/Bche/Sema5a/Trib2/Gpr17
1558	GOCC_MANCHETTE	GOCC_MANCHETTE	20	-0.74836	-1.80084	0.000298543	0.0048454	0.00390207	590	tags=55%, list=3%, signal=54%	Ift88/Pacrg/Lrguk/Iqcg/1110017D15Rik/Ppp1r42/Meig1/Spef2/Cfap53/Cfap221/Spag17
1559	GSE13485_CTRL_VS_DAY1_YF17D_VACCINE_PBMC_DN	GSE13485_CTRL_VS_DAY1_YF17D_VACCINE_PBMC_DN	103	-0.540367	-1.54953	0.000297489	0.0048454	0.00390207	3153	tags=36%, list=15%, signal=31%	Sypl2/Emid1/Tubal3/Car14/Tmem132d/Sphkap/Spaar/Cfap74/Scg2/Spata24/Camk2a/Podn/Itgb6/Pcdhb1/Il17rc/Slc5a5/Cfap69/Cfap157/Ppp1r1b/Slc22a8/Wfdc1/Slco1a5/Ren1/Ribc2/Wdr72/Trpc7/Ush1c/Pcdhgb7/Lmx1a/1700003E16Rik/BC051019/Gm867/Krt18/1700016K19Rik/Cyp2b10/Vwa3a/Ccdc60
1560	GSE24972_MARGINAL_ZONE_BCELL_VS_FOLLICULAR_BCELL_IRF8_KO_DN	GSE24972_MARGINAL_ZONE_BCELL_VS_FOLLICULAR_BCELL_IRF8_KO_DN	168	-0.499769	-1.46692	0.00029848	0.0048454	0.00390207	5481	tags=40%, list=26%, signal=30%	Slfn8/Pcca/Ccpg1/Wnt7b/Iqgap2/Il18/Nmrk1/Serpine1/Ift57/Ndrg1/Abca6/Dab2/Lipg/Orm2/Filip1l/Cfap298/Tns1/Adgrv1/Tctn3/Stk36/Alpk1/Cluap1/B4galt1/Ptgdr/Vax1/Fam210b/Golga7b/Plcb4/Zfp703/Scml4/Phyhd1/Tent5a/Tmod1/Kdf1/Notch4/Fcgrt/Nos1/Ccl19/1700008O03Rik/4930523C07Rik/Tmem107/Rhod/Mt2/Fads6/Gpat3/Fbxo36/Cd38/1110032A03Rik/Pla1a/Phyh/Serpinb1a/Slc13a3/Trpv4/Adap2/Mt3/Icosl/Plcd3/Maf/Itga2b/Myo7b/Cidea/Rnase4/Chp2/D130043K22Rik/Thbd/Clic6/Dnah12
1561	MIKKELSEN_NPC_HCP_WITH_H3K4ME3_AND_H3K27ME3	MIKKELSEN_NPC_HCP_WITH_H3K4ME3_AND_H3K27ME3	189	-0.490212	-1.43965	0.00029848	0.0048454	0.00390207	4810	tags=50%, list=22%, signal=39%	Gad1/Tspan18/Adamts8/Cxcr4/Tead4/Celsr3/Fli1/Ndrg1/Amer3/Emb/Plxna4/Cpeb1/Slc24a2/Gch1/Nefl/Sema7a/Myrip/Adamts2/Stk32c/Kdelr3/Stx3/Foxf2/Bik/Gchfr/Tacr1/Rspo2/Dll4/Ptger3/Reln/Fgf9/Pcsk2/Nxph3/Rab20/C2cd4b/Kcnk1/Kcna1/St8sia2/Gnal/Smoc2/Bicdl1/Adora1/Ccno/Sntb1/Sox1/Psmb9/Ccdc85a/Spire2/Plag1/Kcnc4/Kcnk12/Mmp24/Tgfb1/P4ha2/Ahnak/Tenm4/Galnt14/Rassf5/Igf2bp2/Nppc/Itga3/Baiap2l1/Wnt9a/Gpat3/Oaf/Foxq1/Slc40a1/Smad6/Plekhg3/Hs3st3a1/Podn/Rasgrf1/Esrrb/Efcc1/Kndc1/Slc30a10/A4galt/Tuba4a/Gprc5c/Wnt11/Cxcl12/Flt1/Casz1/Synm/Gpc5/Fbxo43/Adora2b/Cds1/Foxb1/Kcnh3/Adrb3/Rgs6/Ocln/Slc24a4/Pltp
1562	GOBP_EPITHELIAL_CELL_DEVELOPMENT	GOBP_EPITHELIAL_CELL_DEVELOPMENT	198	-0.49003	-1.43705	0.00029848	0.0048454	0.00390207	5274	tags=35%, list=25%, signal=27%	Ccdc88c/Cdkn1a/Wnt7b/Ift74/Sipa1l3/Sipa1/Cxcr4/Hapln2/Rarb/Ednra/Plec/Pgr/Yap1/Bfsp1/Wnt5a/B4galt1/Sfn/Dact2/Adamtsl4/Prdm1/Gata2/Nphs1/Myd88/Tmod1/Kdf1/Tfcp2l1/Ihh/Frmd6/Sox9/Stc1/Icam1/Tlr9/Kdr/Cebpa/Pdgfb/Tgfb1/S1pr3/Heg1/Myo1e/Epha2/Gpr4/Six3/Spint2/Bmp5/Acta2/Robo4/Grhl2/Epas1/Tjp3/Exph5/Sox18/Ezr/F11r/Pecam1/Nphs2/Lamb2/Cldn5/Cldn1/Nkx6-1/Marveld2/Cdh5/Gja1/Hydin/Bmp6/Foxj1/Slc4a5/Foxa1/Trp63/Cldn3/Tmigd1
1563	OISHI_CHOLANGIOMA_STEM_CELL_LIKE_DN	OISHI_CHOLANGIOMA_STEM_CELL_LIKE_DN	251	-0.471765	-1.39236	0.00029848	0.0048454	0.00390207	6138	tags=46%, list=29%, signal=33%	Ifi27/Sv2a/Bnc2/Irf2/Ifngr1/Gprc5a/Cnn2/Vcam1/Adra1a/Ptprr/Irak3/Kcnmb4/Cib1/Rhobtb1/Cavin3/Tpk1/Tgfb1i1/Ksr1/Ecm1/Tmbim1/Creb3l1/Inf2/Sipa1/Abi3bp/Gem/Sec24d/Mmp14/Crybg1/Col5a2/Hopx/Ly75/Cep170b/Efemp2/Ccl3/Ndrg1/Adgra2/Rras/Rarb/Tmc6/Bst1/Col3a1/Rps6ka1/Sema7a/Lyz2/Adamts2/Rbms1/Misp/Cd82/Mtmr11/Prkcd/Fkbp10/Arhgap26/Ctbs/Ccn2/Lck/Il2rg/Aldh2/Sgca/Angptl2/Cntnap1/Myd88/Map3k5/Myb/Trpv2/Tmem47/Cyp4f14/Aqp9/Pdlim4/Mt1/Mansc1/Vill/Cyp1b1/Mt2/Procr/Dkk3/Igf2bp2/Lsp1/Hpgd/Epha2/Alox5/Myl9/Vegfc/Ptk2b/Tagln/Mmp28/Traf3ip2/Gna15/Serpinb1a/Aebp1/Itgb6/Clic3/Tspan1/Tpm2/Acta2/Pacrg/Efemp1/Slc2a5/Ptgis/Ang/Depp1/Icam2/Lrrc32/Kcnn4/Slc44a4/Mall/Mxra8/Fap/Atp2a3/Aoc3/Fmo2/Phyhip/Pik3c2g/Etnppl/Pltp/Pla2r1
1564	AIZARANI_LIVER_C9_LSECS_1	AIZARANI_LIVER_C9_LSECS_1	285	-0.462212	-1.36631	0.00029848	0.0048454	0.00390207	6401	tags=45%, list=30%, signal=32%	Adamts9/Timp2/Golgb1/Pxn/F8/Pde2a/Angpt2/Prickle2/Ifi27/Il6st/Sash1/Cul4b/Sparc/Snrk/Srpx/Hpcal1/Col4a1/App/Cdc42bpb/Ackr3/Adm/Dock9/Rhoj/Ecm1/Efnb2/Abcg1/Ctsd/Epor/Plpp3/Tspan18/Slc7a8/Cxcl16/Mef2c/Aff1/Igfbp7/Crim1/Bhlhe40/Wwtr1/Osmr/Rapgef5/Tfpi2/Exoc3l2/Col4a2/Uaca/Hes1/Bst2/Map7d3/Rpgr/Rbms1/Limch1/Tacc1/Fgfr1/Upp1/Parp14/Lgmn/Arhgap26/Fzd4/Reln/Nr2f2/Rasip1/Actn1/Baiap2/Tnfrsf10b/Il4ra/Cd14/Phactr2/Tgm2/Egfl7/Il33/Il1r1/Ldb2/Cd93/Clec14a/Myo6/Fhl1/Apold1/Arhgap29/Npr1/Notch4/Fcgrt/Stc1/Kdr/Sox7/Pdgfb/Dlc1/Erg/Prex2/Serpinh1/Cd4/Map3k6/Gng11/S1pr1/Tox2/Smad6/Nostrin/Filip1/Nos3/Mro/Cavin1/Esam/Dnase1l3/Galnt15/Eng/Robo4/Myct1/Maf/Epas1/Hic1/Tgfbr3/Flt4/C5ar2/Flt1/Ptprb/Cavin2/Stab1/Adgrl4/Tm4sf1/Tinagl1/Edn1/Tie1/Cdh5/Cd36/Fam107a/Adgrf5/Mrc1/Clec1b/Pltp/Lyve1
1565	GSE17974_IL4_AND_ANTI_IL12_VS_UNTREATED_12H_ACT_CD4_TCELL_DN	GSE17974_IL4_AND_ANTI_IL12_VS_UNTREATED_12H_ACT_CD4_TCELL_DN	130	-0.517643	-1.507	0.000299377	0.00485274	0.00390798	6140	tags=45%, list=29%, signal=32%	Rhou/Nim1k/Gpr88/Col6a3/Mras/Tgif1/Lgals9/Ifit1bl1/Bcl6/Il2rb/Hdac9/Fam107b/Scrt1/Tnfsf13b/Ednra/Pim2/Mast4/Gbp5/Alpk1/Cd74/Cd82/Hvcn1/Pdk2/Vwf/Smoc2/Egfl7/Bicdl1/Gabrb1/Sting1/Myo6/Ccl7/Tymp/Thsd7b/Bag3/Atp1b1/Apobec2/Adgre5/Tnfrsf1b/Il21r/Pkp3/Sdcbp2/Ipcef1/Dnase1l3/Sox18/Ccdc96/Dao/Gimap6/Enpp2/Pygm/Gimap4/Ulk4/Slco1c1/Il12rb2/Cdh3/Dnajb13/2610028H24Rik/Efhc2/Ttll6
1566	FAN_EMBRYONIC_CTX_BRAIN_NAIVE_LIKE_T_CELL	FAN_EMBRYONIC_CTX_BRAIN_NAIVE_LIKE_T_CELL	130	-0.517606	-1.5069	0.000299377	0.00485274	0.00390798	5428	tags=49%, list=25%, signal=37%	H2-D1/Tes/Tob1/H2-Q2/Fam107b/Cxcr4/Psmb8/Ociad2/Add3/Acap1/Gm8909/Pim2/Tsc22d3/Gstk1/Ldlrap1/Cytip/H2-Q1/Ldhb/Flt3l/Rac2/Jaml/Lck/Actn1/Scml4/Dennd2d/Il2rg/Cd48/Sytl1/Tbc1d10c/Ltb/Traf3ip3/Tnfaip8/H2-M3/Gmfg/Lef1/Psmb9/Txnip/Ptprc/Mal/Arhgdib/Isg20/Gpsm3/Prkch/Gbp2/Fxyd5/Lsp1/Il16/Hpgd/Rhoh/Samd3/Txk/Ephx2/Crip1/Tuba4a/Tc2n/Ripor2/Anxa1/Gimap4/Ifitm1/AI467606/Cd7/Il7r/Zap70/Cd2
1567	GOMF_CARBOXYLIC_ESTER_HYDROLASE_ACTIVITY	GOMF_CARBOXYLIC_ESTER_HYDROLASE_ACTIVITY	121	-0.518265	-1.50442	0.000299978	0.00485938	0.00391333	5410	tags=38%, list=25%, signal=29%	Acot10/Daglb/Faah/Pla2g15/Pnpla6/Dagla/Pnpla7/Lipg/Siae/Lcat/Aoah/Ndst3/Acot3/Pla2g4a/Aldh2/Liph/Prdx6/Car2/Acot4/Pon2/Bphl/Ces4a/Acot6/Aspg/Prorsd1/Pla1a/Abhd3/Notum/Pla2g2d/Rpe65/Pon3/Proca1/Plaat1/Lipc/Acot11/Pla2g7/Plaat3/Enpp2/Ces5a/Plb1/Pla2g2c/Pla2g5/Rgn/Car1/Pon1/Ces1d
1568	GOBP_LYMPH_VESSEL_DEVELOPMENT	GOBP_LYMPH_VESSEL_DEVELOPMENT	30	-0.673061	-1.72321	0.000303591	0.00491476	0.00395793	4483	tags=53%, list=21%, signal=42%	Fgf2/Pdpn/Nr2f2/Clec14a/Kdr/Foxc1/Heg1/Epha2/Vegfc/Ccbe1/Acvrl1/Sox18/Tmem204/Flt4/Tbx1/Tie1
1569	SANA_TNF_SIGNALING_DN	SANA_TNF_SIGNALING_DN	80	-0.565014	-1.59278	0.000304565	0.00492112	0.00396305	4145	tags=42%, list=19%, signal=34%	Crip2/Apln/Vwf/Pctp/Ccn2/Mtus1/Dhrs11/Tgm2/Kctd12/Ldb2/Cd34/Txnip/Kdr/Arhgdib/Pdlim4/Jag2/Myof/Prkch/Nqo1/Nos3/Efemp1/Epas1/Palmd/Pecam1/Clu/Rgs4/Gimap6/Cavin2/Anxa1/Tm4sf1/Emcn/Ace/Lyve1/Bmx
1570	GSE2706_R848_VS_LPS_8H_STIM_DC_UP	GSE2706_R848_VS_LPS_8H_STIM_DC_UP	121	-0.518161	-1.50412	0.000304558	0.00492112	0.00396305	4948	tags=45%, list=23%, signal=35%	S100a1/Arhgap4/S1pr5/Card10/B3galt5/Arhgdig/E130311K13Rik/Ptprh/Add3/Cyb5rl/Pim2/Celf4/Msrb2/Mpeg1/Cbx7/Phyhd1/C2cd4b/Itpkb/Tspan8/Nphs1/Syna/Notch3/Thbs1/Lacc1/Itpr1/Ghr/Nefh/Arl4d/Gpr160/Pak6/F2rl3/Abcc12/Ikzf1/Myadml2/Fmo4/Adora3/Hnmt/Cyp27a1/Fxyd1/1700029J07Rik/Tesc/Maf/Glb1l3/Slc5a1/Cfap69/Sod3/Wfikkn2/Cnn1/Casc1/Cib4/Tpo/P2rx6/Rit2/Dnajb13/Cdh26
1571	DESCARTES_FETAL_LUNG_MEGAKARYOCYTES	DESCARTES_FETAL_LUNG_MEGAKARYOCYTES	121	-0.517462	-1.50209	0.000304558	0.00492112	0.00396305	5103	tags=37%, list=24%, signal=28%	Gp1ba/1700019D03Rik/Endod1/Cd226/Itgb3/Plek/Mfap3l/Myom1/Vil1/Gas2l1/Ptger3/Ripor3/Ltbp1/Nbeal2/Thbs1/Fermt3/Hyal3/Lefty1/Rbpms2/Cd84/Tgfb1/Lyl1/F2rl3/Ankrd9/Ptcra/Tbxa2r/Mlc1/Rilp/Strip2/P2rx1/Itga2b/Rgs18/Tnni3/Mpl/Exoc3l4/Wfdc1/Lgals12/Mpig6b/Gp9/Bmp6/Pf4/Tfr2/Treml1/Clec1b/Hbb-bt
1572	SCHLOSSER_MYC_AND_SERUM_RESPONSE_SYNERGY	SCHLOSSER_MYC_AND_SERUM_RESPONSE_SYNERGY	32	0.544275	2.02508	0.000305078	0.00492628	0.0039672	7924	tags=75%, list=37%, signal=47%	Pycr1/Srm/Nme4/Eif4a1/Septin11/Farsa/Armc6/Zfp422/Tmem183a/Mrpl12/Fpgs/Khsrp/Frat2/Metap2/Snrpa/Ddx28/Rnf126/Tomm40/Ncln/Scamp3/Larp1/Sgta/Polr2i/Ndufs5
1573	HP_PYRIDOXINE_RESPONSIVE_SIDEROBLASTIC_ANEMIA	HP_PYRIDOXINE_RESPONSIVE_SIDEROBLASTIC_ANEMIA	23	0.581086	1.90346	0.000306996	0.00495409	0.0039896	2649	tags=48%, list=12%, signal=42%	Brca1/Rad51/Fancb/Palb2/Brip1/Fanci/Ube2t/Fancd2/Mad2l2/Xrcc2/Fancc
1574	HP_PATELLAR_APLASIA	HP_PATELLAR_APLASIA	18	0.669985	2.06029	0.000307505	0.00495743	0.00399229	4612	tags=61%, list=22%, signal=48%	Orc1/Recql4/Cdt1/Cdc6/Gmnn/Cdc45/Esco2/Orc6/Rbm8a/Tbx4/Stxbp1
1575	GSE40685_TREG_VS_FOXP3_KO_TREG_PRECURSOR_DN	GSE40685_TREG_VS_FOXP3_KO_TREG_PRECURSOR_DN	169	-0.498308	-1.46236	0.000307594	0.00495743	0.00399229	5588	tags=43%, list=26%, signal=32%	Tbc1d2b/Dpyd/Fbxo6/Ddx60/Ifit1bl1/Gramd1b/Casp4/Il12rb1/Apol9a/Siglec1/Ift57/Lrrk2/Ankrd44/Gch1/Nlrc5/Cd40/H2-Aa/Ifi35/Gstk1/Tcn2/Rgl1/Cish/Gbp5/Prr5l/Cd74/H2-Ab1/Parp14/Lgals3bp/Tsga10/Lgmn/C1rb/Znfx1/Aim2/Batf/Fcgr2b/Pla2g4a/Ifih1/Ifitm3/Phactr2/Ifitm2/Epsti1/C1qb/Jak3/C1qc/H2-Ea/C1qa/Tbcel/Sp110/H2-Oa/Casp1/Olfml3/Mndal/P2ry6/Il7/Ankrd29/Gpr160/H2-DMb1/Grap/Tnfsf10/Cd38/Hsd11b1/Apol6/C1rl/Il15/Pecam1/Myo1g/C1s1/Gimap4/Serping1/Dapp1/Fhad1/Prlr/Odf3b
1576	GSE3039_NKT_CELL_VS_ALPHAALPHA_CD8_TCELL_DN	GSE3039_NKT_CELL_VS_ALPHAALPHA_CD8_TCELL_DN	172	-0.495462	-1.454	0.000307901	0.00495924	0.00399375	6223	tags=47%, list=29%, signal=33%	Cisd3/H2-Q10/Srgap2/Tmem102/Nxpe4/Cdpf1/Foxp1/Atp6v1d/Cxcr6/Tap1/Tango6/Zbp1/Ubash3b/H2-D1/Tspan32/Cd180/Il2rb/Creb3l1/Il12rb1/Gem/Blvrb/Ly6e/Parp3/Egfl8/Pml/Apobec3/Gm8909/Nlrc5/Ctsw/Aoah/Lag3/Pdk1/H2-T23/Lck/Gimap8/Stat4/Il2rg/Epsti1/Cd79b/Hck/Batf3/Traf5/Tap2/Ptprc/Lacc1/Unc93b1/Mns1/Adrb1/Nr1h3/Smagp/Vill/Prkch/Gbp2/Dock2/Pnp2/Ighm/Fads6/Batf2/Cd300ld/Dpp4/Slc13a3/Txk/Spn/Scarf1/Dnase1l3/Hrh2/Calhm2/Acvrl1/Gimap6/Ang/Icam2/Gimap4/Gimap1/Nkg7/Cd7/Tmem71/Ifng/Baiap3/Cd2/D630039A03Rik
1577	DESCARTES_FETAL_STOMACH_VASCULAR_ENDOTHELIAL_CELLS	DESCARTES_FETAL_STOMACH_VASCULAR_ENDOTHELIAL_CELLS	24	-0.71771	-1.77286	0.000308139	0.00495993	0.0039943	3638	tags=71%, list=17%, signal=59%	Kank3/Clec14a/Notch4/Cd34/Sox7/Pcdh12/Tbxa2r/Esam/Galnt15/Epas1/A2m/Flt1/Arhgef15/Cyyr1/Ccm2l/Emcn/Clec3b
1578	HP_EPISTAXIS	HP_EPISTAXIS	87	-0.563415	-1.59309	0.000309215	0.00497409	0.00400571	6159	tags=47%, list=29%, signal=34%	H2-Q10/Rasgrp2/Ptpn22/Myh9/H2-Eb1/Cdc42bpb/H2-D1/Epor/Gp1ba/Runx1/Serpine1/Itgb3/Stim1/Pml/Gm8909/Vwf/Actn1/Atp8b1/Fcgr2b/Ephb4/Cacna1d/Myd88/Nbeal2/Fermt3/P4ha2/Fyb/Tbxa2r/Prtn3/Gimap5/Eng/Was/Acvrl1/F9/Itga2b/P2ry12/Mpl/Gp9/Ifng/F13a1/F5/Kcnj5
1579	GOBP_CELL_COMMUNICATION_INVOLVED_IN_CARDIAC_CONDUCTION	GOBP_CELL_COMMUNICATION_INVOLVED_IN_CARDIAC_CONDUCTION	53	-0.607728	-1.66058	0.000309702	0.00497877	0.00400948	5163	tags=55%, list=24%, signal=42%	Scn3b/Gjc1/Hcn4/Calm1/Gja5/Cacnb2/Trpm4/Jup/Hrc/Kcnq1/Irx3/Ryr2/Scn1b/Cacna1d/Atp1b2/Atp1a2/Kcnn2/Atp1b1/Tbx18/Ctnna3/Pkp2/Kcna5/Dsc2/Scn4b/Gja1/Casq2/Kcnj5/Dsp/Dsg2
1580	DESCARTES_FETAL_KIDNEY_MEGAKARYOCYTES	DESCARTES_FETAL_KIDNEY_MEGAKARYOCYTES	100	-0.543151	-1.55497	0.000311641	0.00500677	0.00403202	2947	tags=27%, list=14%, signal=23%	Grm3/Lefty1/Rbpms2/Ptgs1/Asb2/Abcc3/Ptcra/Fmo5/Adra2a/Padi4/Itga2b/Tnni3/Exoc3l4/Mpig6b/Marchf4/Dnah10/Alox12/Gp9/Pf4/Sbpl/Sbp/Clec1b/F5/Cldn2/Cfap58/Efhc2/D630039A03Rik
1581	DESCARTES_FETAL_INTESTINE_LYMPHOID_CELLS	DESCARTES_FETAL_INTESTINE_LYMPHOID_CELLS	77	-0.557853	-1.57305	0.000312908	0.00502394	0.00404585	4238	tags=60%, list=20%, signal=48%	Lztfl1/Slfn8/Matk/Il2rb/Ptgdr2/Igll1/Gpr68/Acap1/Ctsw/Gbp5/Nmur1/Ptgdr/Aldoc/Lck/Scml4/Dennd2d/Stat4/Slamf6/Il2rg/Sytl1/Tbc1d10c/Ltb/Cd79b/Slamf1/Zfp385c/Mndal/Col4a4/Trbc2/Ighm/Vpreb1/Ccr9/Il21r/Txk/Myo1g/Cxcr5/S1pr4/Slc4a10/Nkg7/Cd7/Il7r/Shisal2a/Il12rb2/Dthd1/Zap70/Vpreb3/Cd2
1582	GOMF_EXTRACELLULAR_MATRIX_STRUCTURAL_CONSTITUENT	GOMF_EXTRACELLULAR_MATRIX_STRUCTURAL_CONSTITUENT	135	-0.510548	-1.48583	0.000313403	0.00502871	0.00404969	5243	tags=50%, list=24%, signal=38%	Ecm1/Comp/Thbs3/Abi3bp/Col5a2/Nid2/Tecta/Igfbp7/Col12a1/Efemp2/Tfpi2/Col4a2/Col3a1/Mfap5/Col25a1/Mgp/Prg4/Vwf/Tnxb/Lamb1/Hmcn1/Ltbp1/Vwa1/Thbs1/Col23a1/Fn1/Col4a3/Tuft1/Npnt/Col1a1/Dpt/Col5a3/Col4a4/Hapln1/Cd4/Lama5/Lama2/Lum/Aebp1/Podn/Cilp/Lamb3/Lamc2/Col17a1/Aspn/Col22a1/Col6a6/Pcolce/Efemp1/Sbspon/Chil1/Lamb2/Ogn/Prelp/Col1a2/Mmrn2/Col13a1/Tinagl1/Ltbp2/Dcn/Col8a1/Vtn/Hmcn2/Zp3/Lama3/Col8a2/Col6a5
1583	TAKEDA_TARGETS_OF_NUP98_HOXA9_FUSION_8D_UP	TAKEDA_TARGETS_OF_NUP98_HOXA9_FUSION_8D_UP	121	-0.51735	-1.50176	0.000313718	0.00503058	0.0040512	5207	tags=45%, list=24%, signal=35%	Smim24/Gad1/Ifit3/Igll1/Mef2c/Hopx/Map7/Ly6e/Adgra2/Rps6ka5/Xaf1/Gch1/Herc6/Hs3st3b1/Lgals3bp/Ppp1r14a/Tslp/Irx3/Spock1/Ifih1/Isyna1/Epsti1/Slc12a8/Thbs1/Adrb1/Pld4/Cdh1/Dlc1/Foxc1/Dhrs3/Ido1/Asb2/Fgf18/Slc40a1/Apoc1/Cmbl/Jchain/Sdsl/Flt3/Myct1/Hic1/Rbpms/Enpp2/Cavin2/Tgm5/Dnajc6/Ifitm1/Gja1/Ren1/Abcb1a/Mecom/Slc6a13/Hbb-bt/Krt18/Calb1
1584	MODULE_110	MODULE_110	16	0.683201	2.09764	0.000316295	0.0050687	0.0040819	4748	tags=75%, list=22%, signal=58%	Lig1/Yars/Sars/Vars/Aars/Cars/Iars/Gars/Kars/Eprs/Khsrp/Aimp1
1585	LI_DCP2_BOUND_MRNA	LI_DCP2_BOUND_MRNA	88	0.352454	1.72071	0.000318672	0.00510037	0.0041074	6431	tags=45%, list=30%, signal=32%	Trib3/Rps5/Mrto4/Zfp593/Nt5dc2/Baz1a/Aprt/Rpsa/Ada/Bid/Nop56/Naa10/Lsm3/Phgdh/Exosc4/Deaf1/Pitrm1/Wdr74/Eef1d/Jmjd6/Ap2s1/Mrpl12/Naa15/Dnttip2/Mrps11/Ttc3/Polr2l/Cyc1/Sco2/Prpf40a/Chaf1a/Tspan31/Elob/Nop53/Dus1l/Tpr/Eif3g/Cuedc2/Fam50a/Mtx1
1586	DESCARTES_FETAL_INTESTINE_STROMAL_CELLS	DESCARTES_FETAL_INTESTINE_STROMAL_CELLS	32	-0.667164	-1.71667	0.000318653	0.00510037	0.0041074	3501	tags=56%, list=16%, signal=47%	Sp5/Prr16/Ccl19/Dpt/Npy/Edar/Tmem119/Gli1/Itga11/Cxcl14/Lum/Bmp5/Adh1/Gabrg3/Fzd10/Pdgfrb/Musk/Col6a5
1587	MTOR_UP.V1_DN	MTOR_UP.V1_DN	171	-0.490712	-1.44027	0.000321585	0.00514375	0.00414233	4818	tags=36%, list=22%, signal=28%	Thbs3/Adamts8/Abca1/Osmr/C1qtnf4/Efemp2/C2/Scara3/Bbs2/Hspa1a/H2-Ab1/Fah/Ift172/Ppp1r14a/C1rb/Cry2/Kcnq1/Serpind1/Csrp2/Csdc2/Itih5/Ncf4/Cpe/Ltbp1/Phf1/Olfml3/Six5/Hyal3/Trem2/Cct6b/Osgin1/Ppp1r3c/Nr1d1/S1pr3/Htra1/Klf2/Pde6g/Igf1/Slc2a4/Vsig2/Myoc/Icosl/Fxyd1/Xdh/Pde6h/Rbp1/Qprt/Rasd1/Ptgis/Fn3k/Wfdc1/Pi16/Ifitm1/Upb1/Aoc3/Kcnh3/Fank1/Th/Myh11/Slc6a20a/Pltp/Krt15
1588	GOBP_PROTEIN_DNA_COMPLEX_DISASSEMBLY	GOBP_PROTEIN_DNA_COMPLEX_DISASSEMBLY	21	0.635698	2.06716	0.000322327	0.00515236	0.00414927	5686	tags=67%, list=27%, signal=49%	Myc/Atad2/Nfe2/Grwd1/Rpl23/Set/Smarcd1/Smarcc1/Smarce1/Arid2/Ssrp1/Smarca4/Smarcd3/Supt16
1589	GOBP_REGULATION_OF_CELL_KILLING	GOBP_REGULATION_OF_CELL_KILLING	79	-0.569001	-1.60449	0.000322835	0.00515724	0.0041532	5796	tags=57%, list=27%, signal=42%	Cxcl5/H2-Eb1/Ripk3/Lgals9/H2-D1/H2-Q2/Cadm1/Il12rb1/Cd226/Gm8909/H2-Q1/Tyrobp/Lag3/H2-T23/Fcgr2b/Slamf6/Tgfb2/H2-Ea/H2-M3/Pirb/Icam1/Tap2/Ptprc/Spi1/Tgfb1/Vav1/Havcr2/Mill2/Nckap1l/Cx3cr1/Itgam/Hfe/Dnase1l3/Pik3r6/Cd59b/Cfh/Serpinb9/Ager/Mr1/Ceacam1/Rasgrp1/Il7r/Ifng/Cd55/Clec12b
1590	DESCARTES_FETAL_LIVER_MEGAKARYOCYTES	DESCARTES_FETAL_LIVER_MEGAKARYOCYTES	107	-0.535631	-1.54324	0.000323852	0.00517023	0.00416366	4800	tags=39%, list=22%, signal=31%	Cd226/Itgb3/Siae/Plek/Myom1/Stum/Actn1/Proser2/Liph/Cass4/Ano2/Sec14l5/Ltbp1/Nbeal2/Thbs1/Fermt3/Grm3/Lefty1/Tgfb1/Ly6g6e/Trpc6/F2rl3/Ptcra/Padi4/Itga2b/Tuba4a/Rgs18/Atp13a4/Tnni3/Lgals12/Mpig6b/Marchf4/Alox12/Gp9/Mycbpap/Pf4/F13a1/Armc3/Rsph1/Treml1/Hbb-bt/Efhc2
1591	HP_MACROCYTIC_ANEMIA	HP_MACROCYTIC_ANEMIA	68	0.387831	1.75786	0.000325265	0.00518951	0.00417919	3784	tags=44%, list=18%, signal=36%	Racgap1/Rhd/Kif23/Rps28/Rps19/Rpl35/Rps26/Rpl8/Rps24/Rps7/Rpl5/Rps15a/Rps10/Dhfr/Rpl15/Rpl27/Rps17/Rpl11/Rpl18/Rpl31/Heatr3/Rpl35a/Rps20/Rpl26/Rpl9/Phgdh/Uba1/Slc30a7/Rps27/Umps
1592	GSE7219_WT_VS_NIK_NFKB2_KO_LPS_AND_ANTI_CD40_STIM_DC_DN	GSE7219_WT_VS_NIK_NFKB2_KO_LPS_AND_ANTI_CD40_STIM_DC_DN	190	-0.489126	-1.43629	0.000325821	0.00519187	0.00418109	6216	tags=48%, list=29%, signal=34%	Tstd1/Tlr1/Cyb561a3/Map4/Ifi27/Tbx6/H2-DMa/Cnn2/Gpx4/Napsa/Rcn2/Plekha2/Irak3/Stxbp6/Arap2/Susd6/Sdc2/Slfn8/Il1a/Ddx60/Mylip/Arl6/Cdkn2b/Gbp7/Camk2n1/Ctsd/Il18/Irf4/Socs2/Tmem35b/Hrh1/Parp12/Sema3e/Slamf9/Pard3b/Bst2/Xaf1/Lrrc1/Pik3r5/Gna14/Lfng/Fgd4/Sil1/Jup/Fah/Lgals3bp/Arhgap26/Pycard/Reln/H2-T23/Osbpl3/Plcb4/BC028528/Chrnb1/Cd48/Ncf4/Gngt2/Cacna1d/Ppfibp2/Traf3ip3/Ctss/Spire2/Adamts20/Eva1b/Tep1/Lratd2/Gpr183/Dapk2/Gramd1c/Gbp2/S1pr3/Itgb5/Lsp1/Il10rb/Vegfc/Asah2/Haao/Cd37/Hpn/Hs3st3a1/Slco2b1/Ms4a7/Layn/Acp5/Dnah7b/Gstt2/Elmo3/Slc43a3/Pir/Ltc4s/Dnah7c
1593	HAY_BONE_MARROW_NEUTROPHIL	HAY_BONE_MARROW_NEUTROPHIL	401	-0.438647	-1.30233	0.000325821	0.00519187	0.00418109	4962	tags=38%, list=23%, signal=30%	Rxra/Rab3d/Atp11a/Igsf6/Nptn/Timp2/Apbb3/Csta2/Aplp2/Cd302/Plxnd1/Slc16a3/Rhou/Ifngr1/Triqk/Mbd2/Rilpl2/Acss2/Asgr1/Pdxk/Irak3/Myh9/mt-Co1/Aldh3b1/Wls/Dpyd/Dysf/Cpd/Lrmda/Bcl6/Cybb/Ccpg1/Ctsd/Gask1b/Ifi204/Ap1s2/Slc11a1/Lrrk2/Ap5b1/Tmem205/Eif4e3/Tnfsf13b/S100a6/Gca/Crispld2/Gns/Rgs2/Emb/Tlr2/Klf4/Apobr/Tpp1/Plec/Dok3/Bst1/Cd163/Sema4a/Naip2/Creg1/Stxbp2/Fgd4/Slc15a3/Zfp467/Mtmr11/Tyrobp/Tspo/Arhgap26/Pycard/Hipk3/Plxdc2/Mpeg1/Lcp1/Naga/Otulinl/Prnp/Cd14/Otud1/Agtrap/Ncf4/Rab27a/Tdrd9/Entpd1/Kctd12/Sirpa/Cd93/Pstpip1/Pirb/Gmfg/Thbs1/Anxa5/Ly86/Tlr4/Casp1/Hexb/Tmem107/Tymp/Mndal/Aqp9/Samsn1/Ncf2/Tgfb1/Hacd4/Ahnak/Cyba/Csf3r/Tnnt1/Rassf4/Capg/Anxa2/Mgst1/Dock2/Clec5a/Srgn/Il10rb/Alox5/Rab11fip1/Gpat3/Oaf/Itgam/Ncf1/Fes/I830077J02Rik/Rasgrp4/Steap4/Nfam1/Folr2/Serpinb1a/Cd33/Ctsh/Hnmt/Cyp27a1/Sgms2/Lilra6/Ptafr/Padi4/P2ry13/Pla2g7/Sult1a1/Anpep/Pygl/Ehbp1l1/Clec12a/Anxa1/Stab1/Prrg4/Ubxn11/Plbd1/Rbm47/Vnn1/Slc24a4/Cd55/F5/Ces1d/Mtarc1
1594	TRAVAGLINI_LUNG_FIBROMYOCYTE_CELL	TRAVAGLINI_LUNG_FIBROMYOCYTE_CELL	22	-0.727228	-1.77758	0.000327725	0.00521893	0.00420288	4602	tags=68%, list=21%, signal=54%	Scara3/Plxna4/Fnbp1/Actg2/Prune2/Col23a1/Grem2/Fgf18/Sbspon/Clu/Lgr6/Cldn1/Aqp1/Synpo2/Kcnmb1
1595	WP_REGULATION_OF_SISTER_CHROMATID_SEPARATION_AT_THE_METAPHASEANAPHASE_TRANSITION	WP_REGULATION_OF_SISTER_CHROMATID_SEPARATION_AT_THE_METAPHASEANAPHASE_TRANSITION	14	0.715063	2.09456	0.000328865	0.0052312	0.00421277	4204	tags=71%, list=20%, signal=57%	Bub1/Cdc20/Cenpe/Bub1b/Espl1/Mad2l1/Mad1l1/Rad21/Bub3/Smc1a
1596	ZHENG_IL22_SIGNALING_UP	ZHENG_IL22_SIGNALING_UP	53	-0.606603	-1.65751	0.000328908	0.0052312	0.00421277	3591	tags=42%, list=17%, signal=35%	Cd14/Tac1/Il33/Sting1/Pirb/Inhba/Frem1/Cd38/Tifa/Aldh1l1/Celsr1/Dsc2/Cldn1/Thbd/Lrg1/Hba-a2/Pf4/C3/Hbb-bt/Hba-a1/Hp/Dmkn
1597	MODULE_115	MODULE_115	27	0.585527	2.01211	0.000331766	0.00527336	0.00424671	4411	tags=70%, list=21%, signal=56%	Eif4ebp1/Eif5a/Eif4a1/Eif3e/Eif3h/Eif3b/Eif4b/Eef2/Eef1g/Eif3d/Pabpc1/Eif4ebp2/Eef1b2/Eif3i/Eef1d/Bzw1/Eif3f/Eef1a1/Eif4h
1598	REACTOME_HIV_ELONGATION_ARREST_AND_RECOVERY	REACTOME_HIV_ELONGATION_ARREST_AND_RECOVERY	32	0.542841	2.01974	0.000335283	0.00531927	0.00428368	9534	tags=94%, list=44%, signal=52%	Polr2f/Polr2j/Ccnt1/Ssrp1/Polr2h/Gtf2f2/Nelfa/Polr2l/Polr2c/Polr2b/Polr2e/Supt16/Eloc/Elob/Gtf2f1/Polr2g/Polr2d/Eloa/Tcea1/Polr2i/Polr2a/Polr2k/Ctdp1/Supt5/Ccnt2/Ell/Ccnk/Nelfb/Supt4a/Nelfe
1599	TRAVAGLINI_LUNG_AIRWAY_SMOOTH_MUSCLE_CELL	TRAVAGLINI_LUNG_AIRWAY_SMOOTH_MUSCLE_CELL	157	-0.502364	-1.47137	0.00033527	0.00531927	0.00428368	4235	tags=34%, list=20%, signal=27%	Csrp1/Actg2/Crip2/Ppp1r14a/Des/Aldoc/Cped1/Actn1/Csrp2/Rab20/Efhd1/Pln/Isyna1/Lmod1/Tgm2/Entpd1/Atp1a2/Ccn5/Kcnab1/Tnnt2/Kank2/Cox7a1/Myl9/Tagln/Map3k7cl/Foxs1/Hspb1/Mylk/Id4/Unc45b/Ntf3/Tpm2/Acta2/Esam/Bcam/Epas1/Ezr/Itih3/Gprc5c/Sod3/Kcna5/Cnn1/Tm4sf1/Synpo2/Tinagl1/Sncg/Wfdc1/Jph2/Myocd/Casq2/Myh11/Krt18/Kcnmb1
1600	GOBP_REACTIVE_OXYGEN_SPECIES_METABOLIC_PROCESS	GOBP_REACTIVE_OXYGEN_SPECIES_METABOLIC_PROCESS	195	-0.486222	-1.42611	0.000334935	0.00531927	0.00428368	5354	tags=38%, list=25%, signal=29%	Cybb/Cdkn1a/mt-Nd2/Prkn/Agt/Gpx3/Plcg2/Pmaip1/Dcxr/Lrrk2/Ppara/Sesn1/Naglu/Foxo1/Sirt3/Bst1/Gch1/Bmp7/Nfe2l2/Zc3h12a/Prkcd/Tyrobp/Itgb2/Tspo/Hvcn1/Bcl2/Rac2/Ccn2/Mpv17l/Ncf4/Rab27a/Ucp2/Cbs/Noxo1/Thbs1/Tlr4/Tlr6/Ncf2/Pdgfb/Tgfb1/Epx/Cyba/Vav1/Cyp1b1/Nrros/Alox5/Nqo1/Ptk2b/Itgam/Ncf1/Bco2/Nos3/Mt3/Pon3/Xdh/Acp5/Tgfbr2/Ace2/Pdk4/Sod3/Pdgfrb/Edn1/Cd177/Cd36/Maob/Hba-a2/Tpo/Alox12/Ins2/Hbb-bt/Hba-a1/Hp/Pla2r1/Mb/Plin5
1601	KEGG_RETINOL_METABOLISM	KEGG_RETINOL_METABOLISM	23	-0.713596	-1.75503	0.000336027	0.00532774	0.00429051	2918	tags=57%, list=14%, signal=49%	Retsat/Rdh10/Dhrs3/Ugt1a7c/Ugt1a6b/Awat2/Rdh5/Adh1/Rpe65/Aldh1a2/Bco1/Rdh8/Cyp2b10
1602	PID_E2F_PATHWAY	PID_E2F_PATHWAY	70	0.37797	1.71351	0.000337395	0.00534609	0.00430529	2235	tags=37%, list=10%, signal=33%	Orc1/Cdkn2a/Myc/Ccna2/Cdk1/Tk1/Mcm3/Cdc6/Wasf1/Brca1/E2f3/Ccne2/Cdkn2c/Tyms/Rrm2/Ccne1/E2f7/Mybl2/Rrm1/E2f2/Tfdp1/Cbx5/Dhfr/Cdk2/Cdc25a/Apaf1
1603	BIOCARTA_RANMS_PATHWAY	BIOCARTA_RANMS_PATHWAY	10	0.790282	2.04835	0.000340146	0.0053854	0.00433694	4284	tags=90%, list=20%, signal=72%	Rcc1/Aurka/Kif15/Tpx2/Rangap1/Kpna2/Ran/Ranbp1/Kpnb1
1604	GOBP_POSITIVE_REGULATION_OF_PEPTIDYL_TYROSINE_PHOSPHORYLATION	GOBP_POSITIVE_REGULATION_OF_PEPTIDYL_TYROSINE_PHOSPHORYLATION	128	-0.519038	-1.51174	0.000340512	0.0053854	0.00433694	5160	tags=41%, list=24%, signal=31%	Plpp3/Agt/Il18/Plcg2/Lyn/Lrp8/Itgb3/Hes1/Tnfsf18/Cd40/Lrrk1/Nedd9/Cd74/Parp14/Tslp/Cntf/Reln/Fgfr3/Prnp/Cass4/Clcf1/Il6ra/Il34/Tnfrsf14/Ptprc/Hcls1/Ghr/Gprc5b/Trem2/Tgfb1/Cd80/Cd4/Ctf1/Lilra5/Ncf1/Igf1/Areg/Csf1r/Ntf3/Fgf10/Flt3/Fgf7/Il15/Pecam1/Enpp2/Clec4n/Cd36/Bank1/Tdgf1/Bmp6/Ifng/Vtn
1605	GOCC_SPECIFIC_GRANULE	GOCC_SPECIFIC_GRANULE	137	-0.515818	-1.50226	0.000340512	0.0053854	0.00433694	6032	tags=47%, list=28%, signal=34%	Agpat2/Cnn2/Ghdc/Atp6v1d/Tmem63a/Pdxk/Trpm2/Cmtm6/Stk10/Aldh3b1/Stxbp3/Acaa1a/Cybb/Tmbim1/Ctsd/Stom/Olfm4/Orm2/Snap25/Tmc6/Gpr84/Bst1/Lyz2/Stxbp2/Stx3/C3ar1/Jup/Itgb2/Hvcn1/Cep290/Itgal/Rab27a/Ptpn6/Cd93/Gsdmd/Lair1/Dnase1l1/Atp8b4/Anxa3/Cyba/Dock2/Clec5a/Anxa11/Cd53/Tnfrsf1b/Itgam/Pglyrp1/Folr2/Chit1/Cd33/P2rx1/Chrnb4/Chil1/Vamp8/Cd59b/Slc2a5/Ptprb/Clec12a/Ceacam1/Cd177/Frk/Cd36/Lrg1/Aoc1/Hp
1606	AIZARANI_LIVER_C39_EPCAM_POS_BILE_DUCT_CELLS_4	AIZARANI_LIVER_C39_EPCAM_POS_BILE_DUCT_CELLS_4	174	-0.491726	-1.44265	0.000344393	0.00544338	0.00438363	6301	tags=44%, list=29%, signal=31%	Cftr/Aplp2/Csf1/Map4/Trp53bp2/Slc12a2/Trnp1/Spsb1/Cxcl5/Pfkp/Myh9/Spats2l/Rtn4/Lad1/Sorbs2/Bcl2l1/Anxa4/Nfkbia/Tnks1bp1/Synj2/Crim1/S100a6/Hsp90aa1/Fstl3/Sat1/Elf3/Nuak2/Nedd9/Hspa1a/Cx3cl1/Hspa1b/Nfkb2/Atf3/Tnfrsf10b/Tnfaip2/Fgfr2/Tent5a/S100a11/Myo6/Thbs1/Anxa5/Sox9/Bicc1/Gprc5b/Cdh1/Ahnak/Inhba/Anxa2/Birc3/Epha2/Rab11fip1/Sdc4/Hspb1/Spint2/Cldn7/Sfrp5/Lamb3/Lamc2/Tacstd2/Sgms2/Slc5a1/Ezr/Cd59b/Dcdc2a/Cldn1/Tm4sf1/Tm4sf4/Edn1/Krt80/Abcb1a/Ocln/Krt19/Dsp/Krt18/Krt8/Dsg2
1607	DESCARTES_MAIN_FETAL_DUCTAL_CELLS	DESCARTES_MAIN_FETAL_DUCTAL_CELLS	48	-0.623961	-1.68748	0.000345495	0.0054574	0.00439492	4372	tags=50%, list=20%, signal=40%	Cys1/Gstk1/Ccn2/Fgfr3/1520401A03Rik/Isyna1/Neurl1a/Adora1/Lefty1/Slc4a4/Hhex/Chdh/Id4/Acbd4/Sfrp5/Art3/Cldn10/Ppp1r1b/Adamts16/Klhdc7a/Cldn9/Sctr/Tmem72/Calb1
1608	REACTOME_MISMATCH_REPAIR	REACTOME_MISMATCH_REPAIR	15	0.686251	2.05555	0.000346326	0.00546713	0.00440276	4256	tags=60%, list=20%, signal=48%	Exo1/Lig1/Pold1/Pcna/Rpa2/Msh3/Pold2/Rpa3/Msh6
1609	chr12p13	chr12p13	129	-0.51991	-1.51419	0.000349653	0.00551622	0.00444229	4541	tags=34%, list=21%, signal=27%	Tulp3/Cd163/Hebp1/Mfap5/Crebl2/C3ar1/Lag3/C1rb/Vwf/Clec9a/Kcna1/Ano2/Tapbpl/Ptpn6/Apold1/Clec1a/Nanog/Mansc1/Apobec1/Cd4/Tex52/Gsg1/Gnb3/Ccnd2/Styk1/Iqsec3/Ntf3/Slc6a12/C1rl/Clec4a3/A2m/Plekhg6/Kcna5/Clec12a/C1s1/Dyrk4/Clec4n/Plbd1/Tas2r125/Slc6a13/Clec12b/Scnn1a/Clec1b/Lrrc23
1610	HP_ABSENT_OUTER_DYNEIN_ARMS	HP_ABSENT_OUTER_DYNEIN_ARMS	10	-0.845087	-1.77383	0.000352043	0.00555047	0.00446988	681	tags=60%, list=3%, signal=58%	Ttc12/Dnaaf3/Dnah9/Dnaaf1/Zmynd10/Lrrc6
1611	HE_LIM_SUN_FETAL_LUNG_C2_CXCL9_POS_MACROPHAGE_CELL	HE_LIM_SUN_FETAL_LUNG_C2_CXCL9_POS_MACROPHAGE_CELL	103	-0.537391	-1.541	0.000352835	0.00555951	0.00447715	6055	tags=53%, list=28%, signal=38%	Hapln3/Cxcl11/Samd9l/Vcam1/Tap1/Arap2/Tbc1d2b/Fbxo6/Slc31a2/Casp4/H2-Q2/Ksr1/Slamf8/Ifit3/Parp12/Xaf1/Gpr84/Gch1/Nlrc5/Cd40/Ifi35/Gbp5/Prr5l/H2-Q1/Tmem140/Lgals3bp/Batf/Ifih1/Fcgr1/Epsti1/Il15ra/H2-M3/Ccl19/Tap2/Cd274/Isg20/Cd80/Vamp5/Mt2/Gbp2/Tifab/Ido1/Birc3/Cd38/Steap4/Tifa/Apol6/Fas/Il15/Ggt5/Ikbke/Serpinb9/Serping1/Ifitm1/Traf1
1612	GSE37533_PPARG2_FOXP3_VS_FOXP3_TRANSDUCED_CD4_TCELL_DN	GSE37533_PPARG2_FOXP3_VS_FOXP3_TRANSDUCED_CD4_TCELL_DN	181	-0.486419	-1.42755	0.000353162	0.00556121	0.00447852	6590	tags=44%, list=31%, signal=31%	Isg15/Phf11b/Irf1/Malt1/Trim21/Csf1/Slfn3/H2-Q10/Irf2/Cxcl11/Rsad2/Oas1a/Spsb1/Tap1/Spats2l/Tmem268/Lgals9/Eno3/Ddx60/Ifit1bl1/H2-D1/Acot10/H2-Q2/Nmi/Trim14/Apol9a/Ifit3/Plscr1/Pmaip1/Mef2c/Psmb8/Parp12/Ly6e/Pml/Xaf1/Gm8909/Gch1/Pdzd2/Ifi35/Pcnx/Cx3cl1/Slc15a3/Herc6/H2-Q1/C1rb/Shfl/Ifih1/Tent5a/Il15ra/Sp140/Ttc39a/Myd88/H2-M3/Sp110/Sp100/Psmb9/Gsdmd/Tap2/Casp1/Tymp/Rhbdf2/Il7/Isg20/Themis2/Tlr3/Elf4/Ido1/Jade2/Fes/Pla1a/Sqor/Msx1/Glb1l2/Apol6/Uba7/Art3/Ceacam1/Kctd14/Calcoco2/Mak
1613	GOMF_PATTERN_RECOGNITION_RECEPTOR_ACTIVITY	GOMF_PATTERN_RECOGNITION_RECEPTOR_ACTIVITY	24	-0.713447	-1.76233	0.000355544	0.00559525	0.00450593	3774	tags=67%, list=18%, signal=55%	Aim2/Tlr7/Cd14/Ifih1/Nod1/Colec12/Tlr4/Tlr9/Tlr3/Trim12c/Pglyrp1/Trim5/Ptafr/Nlrp1a/Clec4n/Cd36
1614	VERHAAK_AML_WITH_NPM1_MUTATED_DN	VERHAAK_AML_WITH_NPM1_MUTATED_DN	213	-0.476625	-1.39857	0.000357719	0.0056225	0.00452788	4946	tags=38%, list=23%, signal=30%	Endod1/Pmaip1/Mef2c/Igfbp7/Hopx/Rps6ka2/Galc/Arhgef17/H2bc4/Foxo1/Lhfpl2/P2rx5/H2-Aa/Scrn1/Mst1/Trpm4/Jup/Fgfr1/Tm6sf1/Mtmr11/Ccr2/Otulinl/Aldh2/Man1a/Tspoap1/Cd48/Zhx2/Egfl7/Itm2c/Tmod1/Fhl1/H2bc6/Cd34/Traf5/Npr3/Serpinf1/Smagp/Isg20/Csf3r/Blnk/Cacna2d2/Erg/Dhrs3/Rgs1/Clec5a/Fzd6/Trbc2/Vpreb1/Hpgd/Cd38/Prtn3/Ccnd2/Hpgds/Prodh/Hspb1/Baalc/Cavin1/Ablim1/Tacstd2/Mgl2/Rbpms/Tmem204/Alas2/Ezr/Chil1/Hgf/Sorl1/Ass1/Mpl/Serping1/Ifitm1/Gja1/Cd7/Anxa8/Abcb1a/Bank1/Mecom/Clec10a/Baiap3/Myh11/Zap70/Cd2
1615	GOMF_ACTIVE_TRANSMEMBRANE_TRANSPORTER_ACTIVITY	GOMF_ACTIVE_TRANSMEMBRANE_TRANSPORTER_ACTIVITY	390	-0.441604	-1.31143	0.000357719	0.0056225	0.00452788	6667	tags=39%, list=31%, signal=27%	Slc4a3/Slc12a7/Slc10a3/Abca7/Slc6a17/Slc41a3/mt-Nd1/Slc35a2/Abca5/Abcc5/Atp2c1/Slc16a10/mt-Cytb/Slc16a1/Cftr/mt-Co2/Slc18a1/Slco3a1/Cyb561a3/Slc16a3/Atp8a1/Slc46a1/Abcg5/Slc6a4/Slc12a2/Abcd4/Cyb5a/Atp6v1d/Slc35a5/Abcc4/Tap1/mt-Co1/Slc9b2/Slc23a2/mt-Co3/Slc17a9/Slc26a7/Slc9a2/Slc6a9/mt-Nd2/Abcg1/Abca2/Kcnj11/Tcirg1/Adamts8/Slc7a8/Slc10a4/Slc24a5/Abca1/mt-Nd4/Slc11a1/Slc2a10/Slc16a2/Slc8b1/Slc10a6/Slc30a1/Abca6/Slco4a1/Slc6a1/Slc24a2/Slc4a11/Slc13a5/Slc26a8/mt-Nd5/Slc41a1/Slc35d2/Slc15a2/Slc15a3/Cybrd1/Atp6v1c2/mt-Nd6/Atp2b4/Abcb9/Slc4a2/Slc12a1/Atp2b3/Slc1a3/Slc12a8/Slc5a8/Ucp2/Slc46a2/Atp1a2/Tap2/Slc5a9/Slc24a1/Slc22a3/Slc46a3/Slc39a8/Slc26a10/Slc4a4/Slc16a12/Atp1b1/Slc22a4/Slc36a2/Cox7a1/Abcc3/Slc37a2/Abcc12/Slc16a4/Slc2a4/Atp2b2/Slc2a12/Slc22a19/Slc47a1/Slc5a11/Slc13a3/Slc25a18/Slco2b1/Slc1a2/Slc6a12/Cox4i2/Slc5a1/Abca9/Slc6a19/Slc5a5/Slc26a9/Slc38a3/Slc38a5/Slc30a10/Slc6a11/Abcc9/Atp13a4/Slc16a9/Slc4a10/Slc16a11/Kcnj8/Slc44a4/Slc16a8/Mfsd4b1/Slc22a8/Slco1a5/Slc32a1/Slco1c1/Atp2a3/Abcb1a/Abcc6/Slc39a12/Slc22a18/Slc24a4/Slc6a13/Slc4a5/Slc13a4/Atp13a5/Slc22a2/Slc39a4/Slc6a20a/Slc22a6/Abca4/Slc25a21/Slc15a1/Slc26a3/Slc28a3
1616	GOBP_SPINDLE_ELONGATION	GOBP_SPINDLE_ELONGATION	12	0.755807	2.10372	0.000362956	0.00569495	0.00458622	1738	tags=67%, list=8%, signal=61%	Racgap1/Birc5/Kif4/Cdca8/Aurkb/Prc1/Kif23/Incenp
1617	GOCC_MICROTUBULE_ASSOCIATED_COMPLEX	GOCC_MICROTUBULE_ASSOCIATED_COMPLEX	140	-0.5098	-1.48697	0.000363001	0.00569495	0.00458622	1991	tags=20%, list=9%, signal=18%	Katnal2/Klc3/Kif17/Eml2/Dnah7b/Kif27/Casc1/Ccdc103/Dnah7c/Nme8/Dnah5/Dnah10/Kif6/Dnah11/Dnah1/Dnah14/Dnah2/Ccdc65/Kif9/Drc1/Cfap70/Dynlrb2/Dnah9/Dnah3/Dnali1/Dnah12/Dnah6/Rp1
1618	GOBP_NEGATIVE_REGULATION_OF_CELL_CELL_ADHESION	GOBP_NEGATIVE_REGULATION_OF_CELL_CELL_ADHESION	158	-0.498631	-1.46126	0.000362638	0.00569495	0.00458622	4076	tags=49%, list=19%, signal=40%	Dusp22/H2-Q10/Dusp3/Ptpn22/Podxl/Prkg1/Epb41l5/Akna/H2-Eb1/Lgals9/Ubash3b/Bcl6/Tspan32/Zbtb7b/Runx1/Ppara/Smad7/Gli3/Klf4/Ildr2/Cd74/Zc3h12a/Prkcd/Lag3/Dtx1/H2-T23/Cd300a/Cebpb/Zfp703/Slc4a2/Il4ra/Prnp/Loxl3/Jak3/Erbb2/Ptpn6/Tnfrsf14/Lgals3/H2-M3/Pirb/Fgl1/Ihh/Notch4/Pawr/Spi1/Tnfaip8l2/Cd274/Cd86/Tgfb1/Cdh1/Cd80/Laptm5/Havcr2/Fxyd5/Ido1/Sdc4/Adtrp/Vsir/Spint2/Hfe/Dapl1/Apoa1/Adora2a/Trpv4/Spn/Mdk/Pla2g2d/Cxcl12/Ripor2/Anxa1/Ass1/Lrrc32/Ceacam1/Alox12/Pla2g5/Bmp6/Foxj1
1619	REACTOME_CONDENSATION_OF_PROMETAPHASE_CHROMOSOMES	REACTOME_CONDENSATION_OF_PROMETAPHASE_CHROMOSOMES	11	0.782452	2.12374	0.000364486	0.00571471	0.00460214	1914	tags=73%, list=9%, signal=66%	Ccnb1/Cdk1/Ncapg/Ncaph/Smc4/Smc2/Ncapd2/Ccnb2
1620	ALTEMEIER_RESPONSE_TO_LPS_WITH_MECHANICAL_VENTILATION	ALTEMEIER_RESPONSE_TO_LPS_WITH_MECHANICAL_VENTILATION	111	-0.533934	-1.54397	0.000364827	0.00571653	0.0046036	5922	tags=57%, list=28%, signal=41%	St3gal1/Ifit1/Cxcl5/Il6/Adm/Il1a/Ifit1bl1/Cmpk2/Casp4/Cybb/Csf2rb2/Gem/Ccrl2/Nfkbia/Ccl6/Map3k8/C5ar1/Ccl4/Serpine1/Bcl2a1a/Osmr/Ccl3/Tfpi2/Tgm1/Tlr2/Plek/Gpr84/Bst1/Gch1/F3/Ccl9/Slc15a3/Irgm2/Upp1/Ccr2/Atf3/Fcgr2b/Tnfaip2/Rab20/Cd14/Lcp2/Ifih1/Fcgr1/Fcer1g/Pirb/Thbs1/Mt1/Csf3r/Mt2/Gbp2/Sla/Ccr1/Itgam/Trim12c/Lst1/Rdh5/Trim5/Tifa/Il15/Pla2g7/Clec4n/Gda/F13a1
1621	GSE42724_NAIVE_BCELL_VS_PLASMABLAST_UP	GSE42724_NAIVE_BCELL_VS_PLASMABLAST_UP	178	-0.496106	-1.45629	0.000366833	0.00574087	0.0046232	6147	tags=48%, list=29%, signal=35%	Srgap2/Ifi27/Gclm/Cxcl11/Samd9l/Rsad2/Oas1a/Tap1/Spats2l/Tmem268/Zbp1/Fbxo6/Ddx60/Ifit1bl1/Cmpk2/Cfb/H2-Q2/D3Ertd751e/Nmi/Stom/Apol9a/Axl/Ifit3/Siglec1/Plscr1/Parp12/Ly6e/Dnajb9/Csrnp1/Pml/Bst2/Xaf1/Gch1/Nlrc5/Ifi35/Herc6/Gbp5/H2-Q1/Shisa5/Tmem140/Parp14/Lgals3bp/Hsh2d/Lag3/Parp10/Znfx1/Helz2/Aim2/Shfl/Ifih1/Dact2/Tent5a/Epsti1/Il15ra/Sp140/Myd88/Tapbpl/H2-M3/Casp12/Sp110/Clec1a/Psmb9/Tap2/Casp1/Itih4/Tuft1/Tymp/Mvp/Isg20/Tlr3/Slc22a4/Tnfsf10/Cd38/Trim12c/Batf2/Trim5/Apol6/Uba7/Timd4/Cldn1/Serping1/Ifitm1/Rtp1/Kctd14/Otof/Acsm5
1622	GSE22935_WT_VS_MYD88_KO_MACROPHAGE_DN	GSE22935_WT_VS_MYD88_KO_MACROPHAGE_DN	185	-0.492551	-1.44661	0.000366833	0.00574087	0.0046232	5295	tags=39%, list=25%, signal=30%	Mpz/Nt5dc3/Scn3b/Amy1/S1pr5/Ivd/Ccdc136/Dlx5/Chrdl1/Dnajc28/Sparcl1/Scara3/Dtna/Gpr135/Ttc9/Sema6d/Mtfp1/Scrn1/Trf/Adhfe1/Fah/Ldhb/Bcl2/Clic5/Neurl1a/Chst1/Ldb2/Zdhhc23/Kcnh2/Bambi/Txnip/Hspa12b/Slc22a3/Npnt/St3gal6/Car14/Mlxipl/Rapsn/Tnfrsf11b/Chdh/Ctf1/Emc9/Myl9/Cxcl14/Nqo1/Mylk/Angptl7/Flnc/Nrn1/Galnt15/1700029J07Rik/Col22a1/Proca1/Plaat1/2310030G06Rik/Kcna5/Cldn5/Wnt4/Ptgis/Fn3k/Rem1/Ushbp1/Prcd/Gdf10/Wfdc1/Myh11/Lepr/Hcar1/Tmigd1/Wdr86/Plin5/Ces1d
1623	WP_DNA_DAMAGE_RESPONSE	WP_DNA_DAMAGE_RESPONSE	66	0.390691	1.73271	0.000368558	0.00576431	0.00464208	3142	tags=36%, list=15%, signal=31%	Myc/Ccnd1/Ccnb1/Cdk1/Brca1/Cdc25c/Cdk4/Ccne2/Rad51/Chek1/Fancd2/Ccne1/Ccnb2/Casp3/Cdk2/Cdc25a/Bid/Apaf1/Gadd45g/Rpa2/Pidd1/H2ax/Bax/Ccnd3
1624	GSE2128_CTRL_VS_MIMETOPE_NEGATIVE_SELECTION_DP_THYMOCYTE_NOD_UP	GSE2128_CTRL_VS_MIMETOPE_NEGATIVE_SELECTION_DP_THYMOCYTE_NOD_UP	196	-0.479917	-1.40691	0.00037139	0.00580145	0.00467199	6805	tags=48%, list=32%, signal=33%	Cxcl1/Cxcl2/Stk11ip/St6galnac6/Micu1/Acyp2/Chd9/Neurl2/Metrn/Timp2/Pde2a/Rai14/Tlr1/Ifi27/Cxcl11/Dok2/Oas1a/Ctsb/B3gnt8/Irak3/Ackr3/Arap2/Prps2/Lgals9/Casp4/Pgghg/Gbp7/Pitpnc1/Irf4/Ccl4/Ptgr1/Hrh1/Lrp8/Slamf9/Pdpn/Rab3il1/Gpr84/Kdelr3/Car13/C3ar1/Lgals3bp/Tyrobp/Casp8/B4galt1/Rac2/Helz2/Plxdc2/Atf3/Fcgr2b/Shfl/Cd14/Lcp2/Stat4/Ifitm3/Il2rg/Man1a/Slc16a6/Fcgr1/Fcer1g/Ifitm2/C1qb/C1qc/Rnasel/C1qa/Dcstamp/Ly86/Ctss/Apoe/Nr1h3/Gpr183/Pdgfb/Blnk/Calhm6/Tenm4/Clec5a/Hpgd/Sdc4/Cx3cr1/Tnfrsf1b/Rhoh/Csf1r/Cd33/Jchain/Selenop/Ms4a7/Eng/Dazl/Abca9/Acp5/Arap3/Edn1/Rasgrp1/Abhd14b/Il7r/Igkc
1625	GOBP_MORPHOGENESIS_OF_AN_EPITHELIUM	GOBP_MORPHOGENESIS_OF_AN_EPITHELIUM	439	-0.439641	-1.30621	0.00037139	0.00580145	0.00467199	5963	tags=40%, list=28%, signal=30%	Podxl/Ilk/Sh3bp1/Lhx2/Ift122/Foxp1/Traf3ip1/Epb41l5/Ar/Col4a1/Aire/Cdk20/Adm/Stard13/Ift20/Tgfb1i1/Wnt6/Frem2/Arl13b/Igfbp5/Fzd5/Msx2/Wnt7b/Lbx2/Efnb2/Astn2/Ddr1/Mks1/Pik3cd/Agt/Mmp14/Cc2d2a/Nphp1/Kif26b/Ift57/Cxcr4/Mef2c/Ajap1/Aplnr/Sema3e/Itgb3/Gli3/Tbx2/Tulp3/Klf4/Mmp2/Hes1/Ednra/Plxnb2/Naglu/Fgf2/Pml/Pdpn/Rpgrip1l/Gli2/Tctn1/Mical2/Foxf2/Bbs4/Pgr/Lrp2/Klhl3/Yap1/Bmp7/Hs3st3b1/Fgfr1/Wnt5a/Fuz/Rspo2/Cluap1/Dll4/Ift172/Bcl2/Wdpcp/Rasip1/Irx3/Cep290/Bbs5/Ryr2/Lcp1/Slit2/Fgfr2/Tgfb2/Lgr4/Ttc8/Slc9a3r1/Tgm2/Rreb1/Kdf1/Car2/Intu/Foxn4/Ihh/Notch4/Sox9/Lef1/Kdr/Stox1/Sema3c/Npnt/Tcf15/Sfrp1/Rdh10/Jag2/Tgfb1/Dlc1/Ajuba/Itgb5/Nphp3/Fzd6/Lama5/Asb2/Epha2/Sdc4/Esrp2/Vegfc/Foxq1/Tbx18/Spint2/Id4/Fgf1/Rspo3/Areg/Sulf1/Bmp5/Hs3st3a1/Csf1r/Ripk4/Spint1/Mdk/Ctsh/Plet1/Tacstd2/Ccdc39/Eng/Fgf10/Wnt10a/Fgf7/Acvrl1/Grhl2/Tbx3/Sox18/Twist1/Ezr/Tmem59l/Tgfbr2/Nfatc4/Celsr1/Wnt11/Aldh1a2/Wnt4/Hgf/Perp/Mmrn2/Ceacam1/Ccdc40/Edn1/Tie1/Nodal/Zic3/Ccdc103/Adamts16/Gja1/Lrg1/Slc39a12/Car9/Dlx3/Sox17/Hnf1b/Foxa1/Sostdc1/Trp63/Jhy/Dnaaf1/Osr1/Folr1/Nkx2-1
1626	GOMF_GROWTH_FACTOR_BINDING	GOMF_GROWTH_FACTOR_BINDING	127	-0.513313	-1.49335	0.00037288	0.00582114	0.00468785	4842	tags=44%, list=23%, signal=34%	Igfbp7/Osmr/Ntrk2/Chrdl1/Itgb3/Col3a1/Igfbp6/Lrp2/Fgfr1/Tgfbr3l/Vasn/Ccn2/Fgfr3/Fgfr2/Il2rg/Klb/Erbb2/Il1r1/Ltbp1/Il6ra/Thbs1/Fstl4/Igfbp2/Kdr/Col1a1/Ghr/Il11ra1/Rhbdf2/Pdgfb/Igfbpl1/Tsku/Acvr1c/Nrros/Htra1/Epha2/Cd109/Csf1r/Il10ra/Fgfbp1/Eng/Flt3/Acvrl1/Tgfbr3/A2m/Tgfbr2/Flt4/Wfikkn2/Itgb4/Flt1/Col1a2/Lrrc32/Pdgfrb/Ltbp2/Tek/Cd36/Kl
1627	REACTOME_REGULATION_OF_INSULIN_LIKE_GROWTH_FACTOR_IGF_TRANSPORT_AND_UPTAKE_BY_INSULIN_LIKE_GROWTH_FACTOR_BINDING_PROTEINS_IGFBPS	REACTOME_REGULATION_OF_INSULIN_LIKE_GROWTH_FACTOR_IGF_TRANSPORT_AND_UPTAKE_BY_INSULIN_LIKE_GROWTH_FACTOR_BINDING_PROTEINS_IGFBPS	96	-0.543484	-1.55522	0.000375516	0.00585821	0.0047177	4993	tags=46%, list=23%, signal=35%	Apol9a/Apoa2/Igfbp7/Dnajc3/Chrdl1/Sparcl1/Mmp2/Fstl3/Igfbp6/Fuca2/Wfs1/Trf/Shisa5/Hrc/Lamb1/Serpind1/Cst3/Ltbp1/Vwa1/Scg3/Fn1/Igfbp2/Apoe/Cp/Fam20a/Chgb/Penk/Scg2/Igf1/Notum/Dmp1/Apoa1/Gas6/Bmp15/Eva1a/Lamb2/Pappa2/Mxra8/Meltf/Spp2/Igf2/C3/F5/Itih2
1628	GSE27241_CTRL_VS_DIGOXIN_TREATED_RORGT_KO_CD4_TCELL_IN_TH17_POLARIZING_CONDITIONS_DN	GSE27241_CTRL_VS_DIGOXIN_TREATED_RORGT_KO_CD4_TCELL_IN_TH17_POLARIZING_CONDITIONS_DN	170	-0.492603	-1.4452	0.000375947	0.00585821	0.0047177	5513	tags=42%, list=26%, signal=31%	H2-Q10/Rasgrp2/Dpy19l3/Ifngr1/Rasal1/Trdmt1/Acy3/Agap2/Matk/H2-D1/St6gal1/Rnf135/Psen2/Sec24d/Ramp3/Elmod3/Lyn/Fli1/Grk4/Dync2li1/Gm8909/Rps6ka1/Tcn2/Pip5k1b/Numb/Alpk1/Vil1/Fam229b/Tyrobp/Fam117a/Arhgap25/Sgms1/Otud1/Myo1f/Epsti1/Cpq/Rnasel/Hmgcs2/Fn1/Casp1/Eva1b/Slc22a3/Jakmip1/Lratd2/Nr1h3/Pld4/Ripply3/Spns3/Lpxn/Sla/Pbxip1/Myl9/Sdc4/Esrp2/Tnfsf10/Pcsk1/Prodh/Adora2a/Cysltr2/Stat6/Tjp3/Cfh/Rasa4/Clec12a/Pdgfrb/Abhd14b/Bdh2/Il17re/Capsl/Lyve1/Tbata
1629	LIM_MAMMARY_STEM_CELL_UP	LIM_MAMMARY_STEM_CELL_UP	461	-0.433734	-1.28839	0.000375947	0.00585821	0.0047177	5652	tags=39%, list=26%, signal=29%	Il6/Gsn/Nxn/Rnd3/P3h2/Stxbp4/Tgfb1i1/Rhoj/Lhfp/Itm2a/Tes/Trpc1/Tshz2/Cadm1/Cdkn1a/Plpp3/Fzd8/Abi3bp/Gem/Gjc1/Ptprt/Sec24d/Axl/Col5a2/Card10/Reck/Mef2c/Itga1/Pros1/Hgfac/Plch2/Rflnb/C1qtnf4/Ntrk2/Col12a1/Col4a2/Adgra2/Plpp1/Dzip1l/Rarb/Tbx2/Klhl29/Lcat/Sdk2/Mmp2/Pdpn/Tns1/Rasl12/Igfbp6/Adamts2/Lca5/Mical2/Actg2/Fjx1/Bmp7/Tacc1/Hspb2/Psd2/Mrgprf/Upp1/Ndn/Mme/Lag3/Ppp1r14a/Fam184a/Arhgap25/Reln/Ccn2/Thsd1/Il17b/Lamb1/Rasip1/Csrp2/Zfp423/Slit2/Csdc2/Prnp/Vgll3/Eogt/Lmod1/Slc1a3/Prdm1/Angptl2/Ism1/Cd70/Fhl1/Thbs1/Sh3tc1/Col23a1/C1qtnf12/Tmem47/Icam1/Igfbp2/Apoe/Medag/Sema3c/Serpinf1/Aqp9/Pdlim4/Tsku/Ppp1r3c/Bag3/Dkk3/Serpinh1/Heg1/Arsi/Cpne8/Htra1/Pgf/Srgn/Myl9/Cxcl14/Gng11/Tagln/Map3k7cl/Ccnd2/Vsir/Mylk/Mamdc2/Nptx2/Acer2/Id4/Sulf1/Tns4/Hs3st3a1/Aebp1/Podn/Msx1/Flnc/Ntf3/Tpm2/Lamb3/Acta2/Col17a1/Fxyd1/Fas/Pcolce/Eva1a/Epas1/Rbpms/Tmem204/Tgfbr3/Sbspon/Slc38a5/Stard8/Pla2g7/Rfx2/Crispld1/Itgb4/Cnn1/Enpp2/Vit/Cavin2/Synm/Scn4b/Lgr6/Tinagl1/Rcsd1/Large2/She/Serping1/Tie1/Efcab1/Gja1/Fbln7/Cd36/Maob/Myocd/Ecrg4/Nnmt/Pamr1/Cdh3/Mia/Myh11/Ccdc3/Trp63/Rarres2/Osr1/Lama3/Kcnmb1
1630	GOBP_REGULATION_OF_MYELOID_LEUKOCYTE_MEDIATED_IMMUNITY	GOBP_REGULATION_OF_MYELOID_LEUKOCYTE_MEDIATED_IMMUNITY	52	-0.612833	-1.66876	0.000377718	0.00587997	0.00473522	4268	tags=48%, list=20%, signal=39%	Stxbp2/Tyrobp/Itgb2/Rac2/H2-T23/Ccr2/Cd300a/Fcgr2b/Il4ra/Fcgr1/Gata2/Spi1/Cd84/Btk/Adgre5/Cx3cr1/Itgam/Fes/Dnase1l3/Ptafr/Vamp8/Cd177/Adora2b/Unc13d/C3
1631	DESCARTES_FETAL_MUSCLE_LYMPHOID_CELLS	DESCARTES_FETAL_MUSCLE_LYMPHOID_CELLS	77	-0.556207	-1.56841	0.000377806	0.00587997	0.00473522	4663	tags=53%, list=22%, signal=42%	Sfi1/Matk/Galnt12/Il2rb/Trim14/Adgrg5/Acap1/Mapk13/Ttc9/Hs3st3b1/Hsh2d/Snx20/Scml4/Tnfrsf10b/Il2rg/Tspoap1/Sytl1/Tbc1d10c/Ltb/Bicdl1/Zfand4/Myb/Lef1/Mndal/Llgl2/Rhoh/Samd3/Proca1/Rorc/Tc2n/Kif27/Sorl1/Ripor2/Nkg7/Rasgrp1/Cd7/Il7r/Abcb1a/Togaram2/Cd2/Cfap53
1632	REACTOME_FANCONI_ANEMIA_PATHWAY	REACTOME_FANCONI_ANEMIA_PATHWAY	38	0.518476	1.93918	0.00037853	0.00588763	0.00474139	5534	tags=47%, list=26%, signal=35%	Eme1/Fancb/Cenps/Fanci/Ube2t/Fancd2/Uba52/Rps27a/Rpa2/Fancc/Usp1/Faap24/Rpa3/Dclre1b/Fancm/Fancf/Fanca/Faap100
1633	GOCC_TRANSLATION_PREINITIATION_COMPLEX	GOCC_TRANSLATION_PREINITIATION_COMPLEX	19	0.627412	1.98296	0.000382245	0.00594177	0.00478499	7020	tags=84%, list=33%, signal=57%	Eif3e/Eif3h/Eif3b/Eif3d/Eif3l/Eif3i/Eif3f/Eif3a/Eif1ax/Eif3m/Eif3c/Eif3j2/Eif3g/Eif3k/Dhx29/Eif2s1
1634	HP_PANCREATITIS	HP_PANCREATITIS	72	-0.568305	-1.59199	0.000384395	0.00597153	0.00480896	6305	tags=53%, list=29%, signal=37%	C4b/Cftr/mt-Co2/H2-Q10/Ptpn22/Agpat2/Ifngr1/Nadk2/mt-Co1/mt-Co3/Pcca/Tkfc/H2-D1/Bscl2/mt-Nd4/Fli1/Erap1/Gm8909/Mst1/mt-Nd5/Actg2/mt-Nd6/Ift172/Gpr35/Atp8b1/Fcgr2b/Stat4/Cbs/Tlr4/Apoe/Slc7a7/Tgfb1/Ccr1/Ikzf1/Prtn3/Esam/Fas/Cidec
1635	GSE10325_LUPUS_BCELL_VS_LUPUS_MYELOID_DN	GSE10325_LUPUS_BCELL_VS_LUPUS_MYELOID_DN	192	-0.486339	-1.42792	0.00038506	0.00597456	0.0048114	6307	tags=48%, list=29%, signal=34%	Tgfbi/Aplp2/Plxnd1/Slco3a1/Oaz2/Ifngr1/Dok2/Ctsb/Asgr1/Aldh3b1/Rtn4/Cpd/Slc31a2/Acot10/Ctsd/Npl/Kcnj2/C5ar1/Blvrb/Slc11a1/Psap/S100a6/Crispld2/Gns/Tlr2/Klf4/Apobr/Sat1/Galc/Plxnb2/Cd163/Hebp1/Naip2/Creg1/Plin3/Mical2/Glul/C3ar1/Upp1/Tyrobp/Tspo/Arhgap26/Card9/Aif1/Cebpb/Fcgr2b/BC028528/Cst3/Tnfaip2/Aldh2/S100a11/Fcgr1/Fcer1g/Myo1f/Kctd12/Sirpa/Cd93/Lgals3/Pirb/Fcgrt/Tbxas1/Hexb/St3gal6/Cebpa/Best1/Ncf2/Slc7a7/Csf3r/Myof/Rassf4/Cyp1b1/Hk3/Slc22a4/Adgre5/Tnfrsf1b/Mapkapk3/Itgam/Gna15/Flvcr2/Lst1/Csf1r/Adap2/Hnmt/Tbc1d2/Lilra6/Clec4a3/Pecam1/Nlrp3/Siglece/Anpep/Stab1/Cd36/Kcnmb1
1636	HP_YOUNG_ADULT_ONSET	HP_YOUNG_ADULT_ONSET	483	-0.428826	-1.27601	0.00038506	0.00597456	0.0048114	5352	tags=32%, list=25%, signal=25%	Gjc2/Ift140/Ctnna1/Psen2/Prkn/Ift74/Inf2/Scn3b/Kcnj11/Kcnj2/Amacr/Cc2d2a/Ids/Ctsf/Nphp1/Psap/Slc2a10/Ct55/Elmod3/Zmynd15/Rbm20/Dnajc3/Hcn4/Zpbp/Tulp3/Dtna/Slc4a11/Galc/Naglu/Mog/Tpp1/Nefl/Slc26a8/Itm2b/Rpgr/Bbs2/Pik3r5/Synj1/Terb1/Klhl3/Mme/Tyrobp/Tsga10/Card9/Des/Kcnq1/Reln/Tlr7/Tecrl/Ryr2/Naga/Ttll5/Prnp/Pln/Ifih1/Dnajb2/Cnnm2/Dhtkd1/Myl4/Tdrd9/Gata2/Selenbp2/Wdr19/Notch3/Fhl1/Kcnh2/Anxa5/Atp1a2/Fn1/Ccdc62/Stox1/Pdgfb/Jag2/Tnnt1/Havcr2/Foxc1/Slc4a4/Tenm4/Hspb8/Bag3/Tnnt2/Trpc6/Serpinh1/Anxa11/Htra1/Tex11/Snta1/Mapkapk3/Ikzf1/Hspb1/Tbx18/Lgi1/Apoa1/Csf1r/Prrt2/Trpv4/Flnc/Cyp27a1/Ccdc39/Eng/Itpr3/Myh7/Dazl/Prdm16/Epas1/Capn3/Tbx3/Pkp2/Cfh/Nlrp3/Kcna5/Slc19a3/Wnt4/Gck/Dsc2/Tnni3/Ripor2/Pdgfrb/Slc44a4/Wdr66/Serping1/Tie1/Mfrp/Fbxo43/Chchd10/Trpm3/Hkdc1/Jph2/Oxgr1/Dnah1/Casq2/Unc13d/Hnf1b/Drc1/Ins2/Slc22a12/Trp63/Catip/Abca4/F5/Zp3/Cfap61/Kcnj5/Cfap44/Cfap43/Prlr/Dnali1/Dsp/Ak7/Ttc21a/Mak/Dpy19l2/Rp1/Spag17/Dsg2
1637	DESCARTES_FETAL_INTESTINE_VASCULAR_ENDOTHELIAL_CELLS	DESCARTES_FETAL_INTESTINE_VASCULAR_ENDOTHELIAL_CELLS	34	-0.666132	-1.72913	0.000386778	0.00599178	0.00482527	3945	tags=59%, list=18%, signal=48%	Apln/Dll4/Clec14a/Notch4/Cd34/Sox7/Pcdh12/Gpr4/Vsig2/Msx1/Esam/Fam167b/Flt1/Arhgef15/Cyyr1/Mmrn2/Emcn/Clec3b/Tnnt3/Sox17
1638	WP_VITAMIN_A_AND_CAROTENOID_METABOLISM	WP_VITAMIN_A_AND_CAROTENOID_METABOLISM	37	-0.646957	-1.69891	0.000386692	0.00599178	0.00482527	3361	tags=46%, list=16%, signal=39%	Rbp4/Retsat/Rdh10/Dhrs3/Bco2/Awat2/Crabp1/Rdh5/Adh1/Rpe65/Rbp1/Aldh1a2/Sult1a1/Bco1/Cd36/Rdh8/Rbp2
1639	MATTIOLI_MGUS_VS_PCL	MATTIOLI_MGUS_VS_PCL	95	0.336255	1.61036	0.000386879	0.00599178	0.00482527	6138	tags=58%, list=29%, signal=42%	Mcm5/Cks1b/Mcm2/Nusap1/Mcm6/Sap30/Nup210/Tubb5/Nasp/Nsd2/Nup62/Jpt2/Pcna/Parp1/Ran/Rps6/Akap1/Exosc2/Cct3/Snrpd3/Map4k1/Snrpf/Kif21b/Pfn1/Exosc4/Abce1/Uba1/Ints7/Tbrg4/Tuba1a/Eef1a1/G3bp1/Rplp1/Smc1a/Sac3d1/Msh6/Cad/Rgcc/Srsf1/Rrp9/Smarca4/Tbcb/Tuba1b/Sephs1/Cct4/Psmd4/Itpa/Csnk2a1/Peli1/Tpt1/Junb/Paics/Lbr/Wdr18/Asf1a
1640	REACTOME_MRNA_CAPPING	REACTOME_MRNA_CAPPING	29	0.565816	2.03061	0.000387553	0.00599857	0.00483074	8825	tags=90%, list=41%, signal=53%	Polr2f/Ncbp1/Polr2j/Gtf2h1/Polr2h/Gtf2f2/Polr2l/Polr2c/Polr2b/Gtf2h5/Rngtt/Gtf2h3/Polr2e/Cdk7/Gtf2h2/Ncbp2/Gtf2f1/Polr2g/Polr2d/Ccnh/Polr2i/Polr2a/Polr2k/Gtf2h4/Supt5/Rnmt
1641	GAVISH_3CA_MALIGNANT_METAPROGRAM_17_INTERFERON_MHC_II_1	GAVISH_3CA_MALIGNANT_METAPROGRAM_17_INTERFERON_MHC_II_1	44	-0.629045	-1.67525	0.000389097	0.00601513	0.00484407	6159	tags=73%, list=29%, signal=52%	H2-Q10/Ifi27/H2-DMa/Oas1a/Tap1/H2-Eb1/Ifit1bl1/H2-D1/H2-Q2/Ifit3/Plscr1/Psmb8/Bst2/Gm8909/H2-Aa/Ifi35/Cd74/H2-Q1/H2-Ab1/Parp14/C1rb/H2-T23/Ifitm3/H2-Ea/H2-M3/Psmb9/Tymp/Isg20/Gbp2/Tnfsf10/C1s1/Ifitm1
1642	GOBP_EMBRYONIC_HEART_TUBE_MORPHOGENESIS	GOBP_EMBRYONIC_HEART_TUBE_MORPHOGENESIS	59	-0.600264	-1.64555	0.000388872	0.00601513	0.00484407	4906	tags=49%, list=23%, signal=38%	Ift57/Mef2c/Aplnr/Tbx2/Hes1/Mical2/Yap1/Wnt5a/Cluap1/Ift172/Bbs5/Ryr2/Foxn4/Ihh/Nphp3/Asb2/Ccdc39/Eng/Tbx3/Sox18/Tgfbr2/Ccdc40/Nodal/Zic3/Ccdc103/Gja1/Sox17/Dnaaf1/Folr1
1643	chr11q23	chr11q23	99	-0.546721	-1.56497	0.000389733	0.00601762	0.00484608	3755	tags=31%, list=18%, signal=26%	Nxpe2/Hspb2/Jaml/Nlrx1/Gm5617/Tex12/Tbcel/Scn2b/Pdzd3/Oaf/Tagln/1110032A03Rik/Bco2/Apoa1/Il10ra/Plet1/Usp2/Layn/2310030G06Rik/Cxcr5/Scn4b/Btg4/Pih1d2/Mpzl2/Ankk1/Mfrp/Pou2f3/Ttc12/Nnmt/Apoc3/Ccdc153
1644	GSE4984_LPS_VS_VEHICLE_CTRL_TREATED_DC_UP	GSE4984_LPS_VS_VEHICLE_CTRL_TREATED_DC_UP	166	-0.498794	-1.46291	0.000389617	0.00601762	0.00484608	5074	tags=38%, list=24%, signal=29%	Lmln/Slc7a8/Irf4/Agbl3/Fxyd7/Pitpnm2/Ctsf/Ivd/Pigp/Esyt2/Sdk2/Fstl3/Elf3/Ttc9/Sema6d/1190005I06Rik/Ldlrap1/Tctn3/Klhl3/Cd248/Megf6/Stk26/Kcnq1/Vax1/Actn1/Baiap2/Spock3/Ptgr2/Stat4/Fcer1g/Ppfibp2/Rin3/Ptpn6/Myb/Cyp4f14/Nts/Havcr2/Procr/Dhrs3/Tbxa2r/Cd38/Bace2/Ipcef1/Txk/Aebp1/Hsd11b1/Acbd4/Timd4/Dnajc22/Rfx2/Enpp2/Ubxn11/Krt73/Gjb6/Shisal2a/D130043K22Rik/Nek5/Cyp4f15/Hbb-bt/Gm867/Efhc2/Zfp474/Iqca
1645	GSE29615_CTRL_VS_DAY7_LAIV_FLU_VACCINE_PBMC_DN	GSE29615_CTRL_VS_DAY7_LAIV_FLU_VACCINE_PBMC_DN	114	-0.534474	-1.54938	0.000391573	0.00604237	0.00486601	3364	tags=29%, list=16%, signal=25%	Ggact/Samd15/H2bc6/Vwa1/Ccdc173/Tom1l1/Myo1d/Loxl1/Fgf1/Ankfn1/Pacrg/Bcam/Ankrd45/Proca1/H4c3/Timd4/Tbx1/Plekhg6/St6galnac5/Cldn1/Tmprss2/Kcng4/Klhdc7a/4932438H23Rik/Nek11/Clec3b/Dlec1/Fam107a/P2rx6/Rtp1/Defb25/Rarres2/Tmem72
1646	GOBP_NUCLEOBASE_BIOSYNTHETIC_PROCESS	GOBP_NUCLEOBASE_BIOSYNTHETIC_PROCESS	17	0.670872	2.06918	0.000393693	0.00607138	0.00488937	6006	tags=88%, list=28%, signal=64%	Shmt1/Ctps/Cps1/Aprt/Ada/Ppat/Gmps/Umps/Cmpk1/Prps1/Cad/Dhodh/Ctps2/Gart/Paics
1647	GCM_HDAC1	GCM_HDAC1	38	0.517135	1.93416	0.000394059	0.00607335	0.00489096	5031	tags=58%, list=23%, signal=44%	Apex1/Nasp/Anp32b/Prmt1/Nono/Set/Ilf2/Eif4b/Cbfb/Ncl/Rpl21/Pfn1/Hnrnpm/Hnrnpd/Srsf3/Hdac1/Lmnb2/Srsf2/Srsf9/Hnrnpl/Sigmar1/Scaf11
1648	GSE2770_TGFB_AND_IL4_VS_IL4_TREATED_ACT_CD4_TCELL_2H_UP	GSE2770_TGFB_AND_IL4_VS_IL4_TREATED_ACT_CD4_TCELL_2H_UP	175	-0.487777	-1.43139	0.000394568	0.0060775	0.0048943	6901	tags=52%, list=32%, signal=36%	Dym/Reep6/Rftn1/Cryzl1/Extl1/Ebi3/Cacnb4/Rabac1/Dop1b/Rxra/Dtx3/Nudt16/Card6/Mpg/Hepacam2/H2-DMa/Nenf/Snrk/Tmem63a/Tafa1/Ccdc28a/Lclat1/Stxbp4/Pkn3/Tspan32/Tmem138/Renbp/Ift74/Gad1/Synj2/Ankrd13d/Slc8b1/Celsr3/Sec14l2/Filip1l/Hacd2/Sult6b1/Cpne4/Tpp1/Ppcdc/Prr5l/Cluap1/Hvcn1/Ift172/Des/Ptpn13/Otx1/Scml4/Krtcap3/Naga/Stat4/Scn1b/Kremen1/Cd79b/Fhl1/Acaa2/Oscp1/Slc25a45/Ptpn18/Retsat/Arl4d/Tifab/Grap/Fmo5/Ssh3/Cd109/Sqor/Hpcal4/Id4/Bco2/Bace2/Fgd2/Armc2/Ccr6/Wfikkn2/Ogn/Sun3/Spo11/Fndc7/Rnase4/Wdr66/Kcnh1/Cd7/Anxa8/Nnmt/Cckbr/Trpc7/Cdh3/Vtn/Npy2r/Rsph14
1649	MORI_MATURE_B_LYMPHOCYTE_DN	MORI_MATURE_B_LYMPHOCYTE_DN	72	0.3857	1.74764	0.000396073	0.00609697	0.00490998	2619	tags=36%, list=12%, signal=32%	Kif2c/Mcm5/Cks1b/Ccnb1/Mthfd2/Uck2/Sox4/Cdkn3/Brca1/Cdc25c/H2az1/Cdc45/Hes6/Rrm2/Hmgb2/Ezh2/Pafah1b3/Ccnb2/Nek2/Lmnb1/Dhfr/Stmn1/Rnaseh2b/Prep/Anln/Marcks
1650	GOBP_POSITIVE_REGULATION_OF_MAP_KINASE_ACTIVITY	GOBP_POSITIVE_REGULATION_OF_MAP_KINASE_ACTIVITY	75	-0.565709	-1.58993	0.000397561	0.00611617	0.00492544	4483	tags=44%, list=21%, signal=35%	Fgf2/Cd40/Pik3r5/Map4k2/Fgfr1/Wnt5a/Map3k5/Erbb2/Il34/Thbs1/Tlr4/Ccl19/Ghr/Tlr6/Pdgfd/Pdgfb/Tnfrsf11a/Pik3cg/Fgf18/Fgf1/Adra2a/Ntf3/Flt3/Pik3r6/Flt1/Pdgfrb/Mst1r/Edn1/Rasgrp1/Edn3/Tdgf1/Arhgef5/Nek10
1651	SANA_TNF_SIGNALING_UP	SANA_TNF_SIGNALING_UP	71	-0.576195	-1.61269	0.00039878	0.00613121	0.00493756	6938	tags=66%, list=32%, signal=45%	Rhob/Cxcl1/Cxcl2/Dram1/Smad3/Tnfaip3/Csf1/H2-Q10/Cxcl11/Samd9l/Oas1a/Vcam1/Cxcl5/Ackr3/Lgals9/Ddx60/Ifit1bl1/Cmpk2/H2-D1/Fth1/Nfkbia/Apol9a/Serpine1/Lipg/Tlr2/Sat1/Bst2/Gm8909/Tapbp/Hsd17b11/Cx3cl1/Slc15a3/Parp14/Lgals3bp/H2-T23/Tnfaip2/Ifih1/Icam1/Casp1/Ccl7/Inhba/Birc3/Pla1a/Lamb3/Icosl/C1s1/Il7r
1652	REACTOME_STABILIZATION_OF_P53	REACTOME_STABILIZATION_OF_P53	57	0.407943	1.80344	0.000400482	0.00615365	0.00495562	7812	tags=63%, list=36%, signal=40%	Cdkn2a/Uba52/Rps27a/Psmd6/Atm/Psma5/Psmb4/Psmd11/Psmb7/Psmd7/Psmd3/Psmb6/Psmb1/Psmd14/Psmc6/Psmb2/Psma2/Psmb3/Trp53/Psme3/Psmd1/Psma7/Psmd4/Psmb5/Psma1/Psmd2/Psmc2/Sem1/Psmd12/Cop1/Psmc4/Psmd13/Psma4/Psmd8/Psme4/Psmc1
1653	GOCC_SITE_OF_DOUBLE_STRAND_BREAK	GOCC_SITE_OF_DOUBLE_STRAND_BREAK	96	0.344147	1.67913	0.00040077	0.00615435	0.00495619	6408	tags=47%, list=30%, signal=33%	Zgrf1/Polq/Rad51/Tonsl/Polh/Rad18/Mad2l2/Parp1/Shld3/Timeless/Esco2/Mms22l/Mdc1/Rpa2/Mbtd1/Wdr70/H2ax/Arpc3/Rhno1/Inip/Topbp1/Atm/Setmar/Rbbp8/Dgcr8/Rpa3/Aplf/Smarcad1/Smarca5/Sirt6/Trp53/Helb/Arpc5/Ints3/Vcp/Arpc1a/Peli1/Smc6/Stk38/Nabp2/Arpc4/Asf1a/Rnf138/Rad17/Mre11a
1654	LEE_LIVER_CANCER_ACOX1_DN	LEE_LIVER_CANCER_ACOX1_DN	46	-0.618692	-1.65841	0.000402484	0.00617694	0.00497438	3639	tags=46%, list=17%, signal=38%	Tnfrsf10b/Selenbp2/Gpr37/Khk/Cyp4f14/Nr1h3/Ppp1r3c/Prodh/Dpp4/Hsd11b1/Slco2b1/Tpm2/Etnk2/Lipc/Aass/Tdo2/Rnase4/Tnnt3/Rgn/Cyp4f15/Car3
1655	GSE32423_MEMORY_VS_NAIVE_CD8_TCELL_IL7_IL4_UP	GSE32423_MEMORY_VS_NAIVE_CD8_TCELL_IL7_IL4_UP	164	-0.499555	-1.46413	0.000403691	0.00619172	0.00498628	5233	tags=45%, list=24%, signal=34%	Lbx2/Camk2n1/Kcnj11/Ddb2/Zkscan4/C5ar1/Pcbd1/Hopx/Tead4/Tnfsf13b/2200002D01Rik/Jph4/Cpne4/Nefl/Hebp1/Nupr1l/Cntn2/Gng4/Tpte/Fcgr2b/Shfl/Cox6b2/Tent5a/Fcer1g/Prdm1/Nphs1/Il15ra/Nod1/Notch3/Myo6/1700008O03Rik/Tmco4/Adam33/Cd86/Zbtb42/Osgin1/Csf3r/Nr1d1/Hk3/Pak6/Fzd6/Slc36a2/Rs1/Asah2/Hfe/Slc47a1/Serpinb1a/Apoa1/Sdcbp2/Camk2a/Fbxo16/Fam229a/Fxyd4/Ptgfr/Art3/Susd3/Fxyd1/Scara5/Dnajc22/Crispld1/Cnn1/Kcnc2/Dcdc2a/Rnase4/Slc52a3/Naaa/Bdh2/Echdc3/Abcb1a/Bank1/Lrrc18/Adrb3/Neu2/Ttll6
1656	REACTOME_POLO_LIKE_KINASE_MEDIATED_EVENTS	REACTOME_POLO_LIKE_KINASE_MEDIATED_EVENTS	16	0.676948	2.07844	0.000404973	0.00620763	0.0049991	2485	tags=62%, list=12%, signal=55%	Ccnb1/Plk1/Cdc25c/Pkmyt1/Foxm1/Cenpf/Mybl2/Ccnb2/Cdc25a/Lin9
1657	KEGG_MEDICUS_REFERENCE_DEPHOSPHORYLATION_OF_KINETOCHORE	KEGG_MEDICUS_REFERENCE_DEPHOSPHORYLATION_OF_KINETOCHORE	12	0.752248	2.09382	0.000405972	0.00621636	0.00500613	4495	tags=83%, list=21%, signal=66%	Ndc80/Ska3/Aurkb/Ttk/Spc24/Spc25/Ska1/Ska2/Ppp1cc/Ppp1ca
1658	GSE13522_WT_VS_IFNG_KO_SKING_T_CRUZI_Y_STRAIN_INF_UP	GSE13522_WT_VS_IFNG_KO_SKING_T_CRUZI_Y_STRAIN_INF_UP	89	-0.55897	-1.58334	0.000406032	0.00621636	0.00500613	5484	tags=51%, list=26%, signal=38%	Tprkb/Kcnt1/Slc26a7/Prtg/Astn2/Gask1b/Sardh/Ccdc136/Glis3/Pnma3/Upp1/Tmem125/Tmem217/Ip6k3/Cldn19/Copz2/Liph/Fndc5/Peli3/Hck/Ccn5/Notch4/Ighm/Rph3a/Hpcal4/Fibin/Ms4a7/Sdsl/Col6a6/Kndc1/Tmem204/Ggt5/Cfap100/Rbp1/Crym/A1bg/Zswim2/Adamts16/Tekt1/Mettl11b/Zic4/Lyg2/Kcnj5/Plin5/Sult1c2
1659	BLANCO_MELO_HUMAN_PARAINFLUENZA_VIRUS_3_INFECTION_A594_CELLS_DN	BLANCO_MELO_HUMAN_PARAINFLUENZA_VIRUS_3_INFECTION_A594_CELLS_DN	85	-0.551035	-1.55732	0.000407275	0.00623163	0.00501842	3977	tags=41%, list=19%, signal=34%	Cdc42bpg/Vasn/Fgfr3/Gpr35/Selenbp2/Birc7/Vwa1/Ccn5/Arhgef16/Hoga1/Cebpa/Cyp4f14/Llgl2/Lgals4/H2-DMb1/Myl9/Dbp/Rom1/Prodh/Lmntd2/Tmem37/Bcam/Tjp3/A4galt/Degs2/Crym/Hs3st6/Abcc6/Ush1c/Car9/Crb3/Efcab12/2610028H24Rik/Cldn3/D630039A03Rik
1660	GOBP_HEART_MORPHOGENESIS	GOBP_HEART_MORPHOGENESIS	231	-0.470508	-1.38334	0.000407845	0.00623659	0.00502241	4952	tags=36%, list=23%, signal=28%	Axin2/Ift57/Mef2c/Hey2/Tnni1/Rbm20/Aplnr/Smad7/Tbx2/Hes1/Ednra/Naglu/Gja5/Robo2/Mical2/Lrp2/Ppp1r13l/Yap1/Bmp7/Wnt5a/Cluap1/Dll4/Ift172/Emp2/Bbs5/Ryr2/Slit2/Ephb4/Fgfr2/Tgfb2/Cpe/Rbp4/Foxn4/Ihh/Sox9/Sema3c/Lefty1/Tgfb1/Dlc1/Foxc1/Dhrs3/Tnnt2/Heg1/Nphp3/Asb2/S1pr1/Smad6/Bmp5/Msx1/Nos3/Ccdc39/Eng/Myh7/Acvrl1/Grhl2/Tbx3/Sox18/Tgfbr3/Twist1/Pkp2/Tgfbr2/Wnt11/Tbx1/Abcc9/Aldh1a2/Cldn5/Tnni3/Kcnj8/Ccdc40/Edn1/Nodal/Zic3/Ccm2l/Ccdc103/Npy1r/Gja1/Tek/Dnah11/Sox17/Th/Npy2r/Dnaaf1/Dsp/Folr1
1661	KEGG_MEDICUS_VARIANT_SCRAPIE_CONFORMATION_PRPSC_TO_26S_PROTEASOME_MEDIATED_PROTEIN_DEGRADATION	KEGG_MEDICUS_VARIANT_SCRAPIE_CONFORMATION_PRPSC_TO_26S_PROTEASOME_MEDIATED_PROTEIN_DEGRADATION	36	0.507485	1.91044	0.000408923	0.00624781	0.00503145	7812	tags=81%, list=36%, signal=51%	Psmd6/Psma5/Psmb4/Psmd11/Psmb7/Psmd7/Psmd3/Psmb6/Psmb1/Psmd14/Psmc6/Psmb2/Psma2/Psmb3/Adrm1/Psmd1/Psma7/Psmd4/Psmb5/Psma1/Psmd2/Psmc2/Sem1/Psmd12/Psmc4/Psmd13/Psma4/Psmd8/Psmc1
1662	GSE6259_DEC205_POS_DC_VS_CD8_TCELL_DN	GSE6259_DEC205_POS_DC_VS_CD8_TCELL_DN	136	-0.507641	-1.47863	0.000409071	0.00624781	0.00503145	5261	tags=39%, list=25%, signal=30%	Cdkn2b/Abca2/Inf2/Irf4/Reck/Gucy2f/Carmil1/Cpeb1/Sik1/Pml/Pim2/Stx3/Cacnb2/Synj1/Map4k2/Serpind1/Ccr2/Cd300a/Cox6b2/Ripor3/Otulinl/S100a11/Myo1f/Fhl1/Kcnh2/Lef1/Cd80/Ahnak/Prkch/Stap2/Dock5/Fyb/Cx3cr1/Ccnd2/Eng/Robo4/Selplg/Pik3r6/Gcnt2/Arap3/Ehbp1l1/Ccdc40/Lgals12/Rbm47/Bhmt/Meltf/Pla2g5/Cfap70/Slc39a4/Ace/Kcnj13/Ccdc153/Dsg2
1663	GU_PDEF_TARGETS_DN	GU_PDEF_TARGETS_DN	29	-0.687335	-1.75351	0.000410738	0.0062695	0.00504892	3467	tags=45%, list=16%, signal=38%	Tgfb2/Thbs1/Cdh1/Foxc1/Vegfc/Itgb6/Fzd10/Itgb4/Cdh3/Foxa1/Krt19/Krt18/Krt8
1664	GOBP_CELLULAR_RESPONSE_TO_TOXIC_SUBSTANCE	GOBP_CELLULAR_RESPONSE_TO_TOXIC_SUBSTANCE	107	-0.532334	-1.53374	0.000411131	0.00627172	0.00505071	2989	tags=40%, list=14%, signal=35%	Gstz1/Prkn/Gpx3/Slc11a1/Aifm2/Sesn1/Gch1/Gstk1/Bmp7/Nfe2l2/Ptpn13/Prdx6/Apoe/Slc22a3/Slc39a8/Epx/Cp/Cyp1b1/Gpx8/Mgst1/Ptgs1/Prxl2a/Nqo1/Mgst2/Alox5ap/Gsto2/Ipcef1/Nos3/Mt3/Ptges/Sod3/Kcnc2/Ltc4s/Gstm2/Cd36/Hba-a2/Tpo/Slc22a2/Hbb-bt/Hba-a1/Hp/Mb/Mtarc1
1665	FERRANDO_HOX11_NEIGHBORS	FERRANDO_HOX11_NEIGHBORS	17	0.669644	2.0654	0.000412004	0.00628126	0.00505839	2617	tags=59%, list=12%, signal=52%	Mcm5/Ccna2/Tk1/Ung/Cd1d1/Top2a/Tyms/Stmn1/Ada/Mad1l1
1666	GOBP_CELL_SUBSTRATE_ADHESION	GOBP_CELL_SUBSTRATE_ADHESION	316	-0.455209	-1.34954	0.000412402	0.00628356	0.00506024	5152	tags=37%, list=24%, signal=29%	Thbs3/Abi3bp/Ddr1/Ptprk/Mmp14/Olfm4/Spock2/Axl/Siglec1/Nid2/Tecta/Serpine1/Tiam1/Itga1/Ccdc80/Ajap1/Efemp2/Sema3e/Dab2/Itgb3/Rras/Carmil1/Pdpn/Bst1/Akip1/Col3a1/Nedd9/Ndnf/Cx3cl1/Eda/Limch1/Jup/Otoa/Itgb2/Sned1/Vwf/Bcl2/Tnxb/Rac2/Fzd4/Wdpcp/Ccn2/Thsd1/Emp2/Lamb1/Actn1/Ston1/Spock1/Itgal/Cass4/Rreb1/Atp1b2/Apod/Coro2b/Trip6/Parvg/Thbs1/Fgl1/Fn1/Cd34/Fermt3/Kdr/Npnt/Col1a1/Col5a3/Sfrp1/Egfl6/Rhod/Dmtn/Pdgfb/Dlc1/Ajuba/Ecm2/Anxa2/Frem1/Arhgap6/Dock5/Itgb5/Itga11/Lpxn/Itga3/Lama5/Sdc4/Ptk2b/Itgam/Smad6/Dmp1/Acer2/Sorbs3/Apoa1/Itgb6/Mdk/Myoc/Mertk/Gas6/Plet1/Col17a1/Tacstd2/Radil/Bcam/Acvrl1/Pkp2/Itga2b/Gcnt2/Myo1g/Itgb4/Vit/Wnt4/Col13a1/Tek/Cd36/Meltf/Fam107a/Col8a1/Unc13d/Vtn/Lyve1
1667	GAVISH_3CA_METAPROGRAM_FIBROBLASTS_MHC_II_CYTOKINE	GAVISH_3CA_METAPROGRAM_FIBROBLASTS_MHC_II_CYTOKINE	44	-0.628424	-1.6736	0.000413568	0.00629755	0.00507151	3379	tags=52%, list=16%, signal=44%	Abi3bp/Ramp3/Tnfsf13b/Cd74/Tgm2/H2-Ea/Ccl19/Ctss/Apoe/Cyp1b1/Ptgds/Birc3/Cxcl14/Adra2a/Hsd11b1/Ctsh/Fmo1/Chil1/Serpinb9/Clu/Cxcl12/Depp1/C3
1668	GOBP_SPROUTING_ANGIOGENESIS	GOBP_SPROUTING_ANGIOGENESIS	122	-0.530521	-1.54279	0.000414056	0.0063012	0.00507445	5683	tags=46%, list=27%, signal=34%	Cib1/Stard13/Parva/Rhoj/Efnb2/Creb3l1/Tspan18/Hdac9/S100a1/Card10/Reck/Aplnr/Sema3e/Fgf16/Adgra2/Klf4/Fgf2/Glul/Jcad/Dll4/Slit2/Ephb4/Gata2/Tgm2/Clec14a/Thbs1/Lef1/Kdr/Tgfb1/Pgf/Klf2/Epha2/Alox5/Vegfc/Ptk2b/Tbxa2r/Fgf18/Adtrp/Ccbe1/Fgf1/Rspo3/Clic3/Fgfbp1/Eng/Acvrl1/Tgfbr3/Flt4/Gpld1/Vstm4/Anxa1/Mmrn2/Ceacam1/Tek/Slc39a12/Tdgf1/Vegfd
1669	HUPER_BREAST_BASAL_VS_LUMINAL_DN	HUPER_BREAST_BASAL_VS_LUMINAL_DN	54	-0.615716	-1.68556	0.000414898	0.00631023	0.00508172	4404	tags=50%, list=21%, signal=40%	Gm8909/Bik/Mlph/H2-Q1/Nr2f2/Tnfaip2/Myo6/Vwa1/H2-M3/Psmb9/Loxl1/Anxa11/Sema3b/Bace2/Cldn7/Efemp1/Plaat3/Anpep/Tm4sf1/Mall/Myo5c/Mia/Krt19/Krt18/Wfdc2/Krt8/Krt15
1670	GSE36888_STAT5_AB_KNOCKIN_VS_WT_TCELL_IL2_TREATED_2H_UP	GSE36888_STAT5_AB_KNOCKIN_VS_WT_TCELL_IL2_TREATED_2H_UP	185	-0.490866	-1.44167	0.000416959	0.00633777	0.0051039	6335	tags=48%, list=30%, signal=34%	Mif4gd/Frmd4b/Me3/Cd302/H2-Q10/Hexa/Shb/H2-DMa/Oas1a/Sparc/Saraf/Plekha2/Fam78a/H2-Eb1/Deptor/Cyb5d2/Stard13/Tpk1/Cd244a/Acaa1a/Cd180/Nr1d2/Cadm1/Cmtm7/Psen2/Mrtfb/Fech/Iqgap2/Cd101/Slc7a8/Aig1/Pla2g15/Abhd14a/Mef2c/Tnfsf13b/Abca6/Rps6ka2/Osbpl1a/Sesn1/Fam228b/Mppe1/Maml3/Gstk1/Acadm/Tlr7/Osbpl3/Cd300a/Zfp703/Rab42/Lgals3/Ly86/Adgrd1/Txnip/Ptpn18/Cebpa/Trem2/Mettl7a1/Avpi1/Havcr2/Ephx1/Gbp2/Hhex/Atp1b1/Tnfrsf11a/H2-DMb1/Itgb5/Acsl6/Lsp1/Dbp/Apoc1/Phyh/Sorbs3/Mro/Selenop/Tbc1d2/Epas1/Capn3/Mgl2/A2m/Pdk4/Dglucy/Hgf/Ltc4s/Dpep2/Siglec15/Clec3b/Clec10a/Treml1
1671	HOOI_ST7_TARGETS_DN	HOOI_ST7_TARGETS_DN	100	-0.539101	-1.54338	0.000417828	0.00634718	0.00511148	5384	tags=51%, list=25%, signal=38%	Igfbp5/Clip1/Creb3l1/Cxcl16/Tlcd4/Cxcr4/Ndrg1/Cemip/Etfa/Pfkfb4/Pdk1/Ccdc150/Ston1/Cdh12/Cadps2/Tspan8/Syt17/Rbp4/Ppfia4/Bambi/Tmem30b/Tent5c/Fn1/Kdr/Itpr1/Col1a1/Vwa5a/Pdlim4/Ppp1r3b/Ccdc141/Gpr160/Pak6/Slc14a1/Tmem45a/Alk/Mcoln3/Trabd2b/1700029J07Rik/Rbpms/Crip1/Ppl/Pla2g7/Tmtc1/Ang/Depp1/Tm4sf1/Hc/Phex/Dnah5/Nnmt/Foxa1
1672	GAVISH_3CA_MALIGNANT_METAPROGRAM_38_GLUTATHIONE	GAVISH_3CA_MALIGNANT_METAPROGRAM_38_GLUTATHIONE	33	-0.6664	-1.72243	0.000418094	0.00634743	0.00511168	5471	tags=67%, list=26%, signal=50%	Lactb2/Smim24/Agt/Gpx3/4931406C07Rik/Lrp2/Gchfr/Pxmp2/Rida/Khk/Cxcl14/Tspan1/Nat8/Cldn10/Slc16a9/Aqp1/Slc22a18/Cltrn/Slc6a13/Aoc1/Bbox1/Folr1
1673	GNF2_TNFRSF1B	GNF2_TNFRSF1B	58	-0.599825	-1.6399	0.000419695	0.00636792	0.00512818	5354	tags=59%, list=25%, signal=44%	Cybb/Tcirg1/Ap1s2/Psap/Rgs2/Tlr2/Stxbp2/Hsd17b11/Aoah/Tyrobp/Itgb2/Pycard/Aif1/Fcer1g/Rin3/Myd88/Hck/Pstpip1/Pirb/Casp1/Ctss/Tbxas1/Tymp/Ncf2/Slc7a7/Themis2/Ccr1/Tnfrsf1b/Lst1/Adgre1/Lilra6/Clec4a3/Pecam1/Dpep2
1674	GOBP_RESPONSE_TO_CHEMOKINE	GOBP_RESPONSE_TO_CHEMOKINE	68	-0.580795	-1.61398	0.000420446	0.0063755	0.00513428	6065	tags=60%, list=28%, signal=43%	Lrch1/Slc12a2/Cxcl11/Cxcl5/Cxcr6/Cib1/Ackr3/Ccrl2/Ccl6/Ccl4/Stk39/Cxcr4/Lyn/Ccl3/Ccl9/Cx3cl1/Zc3h12a/Ccr2/Gpr35/Slit2/Ccl19/Ccl7/Trem2/Foxc1/Ccr10/Ccr1/Cx3cr1/Ptk2b/Ccr9/Cmklr1/Ccr5/Ccr6/Ackr4/Dock8/Cxcl12/Cxcr5/Ripor2/Mpl/Edn1/Ccl24/Pf4
1675	GSE36826_WT_VS_IL1R_KO_SKIN_UP	GSE36826_WT_VS_IL1R_KO_SKIN_UP	180	-0.49022	-1.43817	0.000421515	0.0063841	0.00514121	6007	tags=44%, list=28%, signal=32%	H2-DMa/Abr/Nenf/Sparc/Bhlhe41/Plekha2/H2-Eb1/Mitf/Tmem268/H2-D1/Mylip/H2-Q2/Clip4/Abcg1/Ctsd/Pik3cd/Ctsf/Cxcr4/Fli1/Ptprh/Rgs2/Sat1/Cobll1/Gm8909/Sema4a/H2-Aa/Lyz2/Mst1/Hsd17b11/Aoah/Cybrd1/Crebl2/H2-Q1/H2-Ab1/Vwf/Cry2/Per3/H2-T23/Sds/Cst3/Cbx7/Tnfaip2/Rab20/Dnajb2/Rnase6/Lgr4/Map3k5/Orai3/H2-Ea/H2-M3/Ctss/Apoe/Serpinf1/Slc46a3/Nr1h3/Cd86/Smpdl3a/Ephx1/Dhrs3/H2-DMb1/Dbp/Bcar3/Apoc1/Fgd2/Il10ra/Cyp27a1/Acp5/Mgl2/Dnajc22/Cxcl12/Dsc2/Iqck/Dpep2/Naaa/Serping1/Dapp1/Clec10a/Klkb1/Kcnj5/Acsm5
1676	GOBP_CELL_SURFACE_RECEPTOR_PROTEIN_SERINE_THREONINE_KINASE_SIGNALING_PATHWAY	GOBP_CELL_SURFACE_RECEPTOR_PROTEIN_SERINE_THREONINE_KINASE_SIGNALING_PATHWAY	329	-0.455938	-1.35281	0.000421515	0.0063841	0.00514121	4902	tags=30%, list=23%, signal=23%	Htra3/Slc2a10/Crim1/Wwtr1/Ppara/Dlx5/Chrdl1/Dab2/Smad7/Fstl3/Hes1/Pml/Col3a1/Fam83g/Hspa1a/Lrp2/Pbld1/Bmp7/Pbld2/Chrdl2/Wnt5a/Tgfbr3l/Vasn/Fgf9/Zfp703/Zfp423/Dact2/Tgfb2/Ltbp1/Thbs1/Kcp/Bambi/Lef1/Fstl4/Kdr/Npnt/Sfrp1/Lefty1/Rbpms2/Tgfb1/Inhba/Acvr1c/Nrros/Grem2/Dkk3/Itgb5/Lpxn/Igsf1/Htra1/Itga3/Hpgd/Scube3/Smad6/Cd109/Hfe/Tmem53/Apoa1/Sulf1/Bmp5/Msx1/Itgb6/Cilp/Aspn/Eng/Fgf10/Acvrl1/Prdm16/Rbpms/Tgfbr3/Ucma/Tgfbr2/Gcnt2/Wfikkn2/Cldn5/Sorl1/Cidea/Col1a2/Amhr2/Gdf10/Lrrc32/Ceacam1/Tmprss6/Nodal/Cdh5/Ltbp2/D130043K22Rik/Myocd/Lrg1/Gdf5/Tdgf1/Bmp6/Dlx3/Cdh3/Sostdc1/Dlx1/Crb2/Folr1/Nkx2-1
1677	GOCC_RNAI_EFFECTOR_COMPLEX	GOCC_RNAI_EFFECTOR_COMPLEX	15	0.681355	2.04089	0.000421993	0.00638751	0.00514396	5778	tags=80%, list=27%, signal=58%	Eif4e/Prkra/Dhx9/Dcp2/Ago2/Ago1/Tarbp2/Ago4/Limd1/Snd1/Xpo5/Ago3
1678	SARRIO_EPITHELIAL_MESENCHYMAL_TRANSITION_DN	SARRIO_EPITHELIAL_MESENCHYMAL_TRANSITION_DN	130	-0.513831	-1.49591	0.000422783	0.00639566	0.00515052	5395	tags=41%, list=25%, signal=31%	Cfb/Bcl6/Pcx/Ctsd/Thbs3/Gem/Ccng1/Nfkbia/Stom/Scd1/Psap/Ccl3/Sesn1/Rgs2/Sat1/Plekho2/Tsc22d3/Creg1/Cybrd1/Nfe2l2/Mme/Irf6/Aldh6a1/Atf3/Ifitm3/Ifitm2/Map3k5/Cyp4b1/Car2/Sema3c/Mvp/Cdh1/Gbp2/Pdzk1ip1/Birc3/Selenop/Tacstd2/Galnt15/Fgfbp1/Eng/Adh1/Tgfbr3/F11r/Clu/Lamb2/Dsc2/C1s1/Anxa8/Vnn1/Krt19/Trp63/Dsp/Dsc3
1679	GOBP_PHOSPHOLIPASE_C_ACTIVATING_G_PROTEIN_COUPLED_RECEPTOR_SIGNALING_PATHWAY	GOBP_PHOSPHOLIPASE_C_ACTIVATING_G_PROTEIN_COUPLED_RECEPTOR_SIGNALING_PATHWAY	89	-0.558002	-1.5806	0.000424594	0.00641923	0.0051695	5517	tags=57%, list=26%, signal=43%	Inpp5a/Gng13/Plcb3/Agt/C5ar1/Plch2/Hrh1/Grpr/Ednra/Gna14/C3ar1/Nmur1/Gpr143/Adra1b/Tacr1/Plce1/Ptger3/Gpr35/Plcb4/Gpr157/Slc9a3r1/Tgm2/Drd1/Itpr1/Ntsr2/P2ry6/Lhcgr/F2rl3/Plcb2/Hcrt/Pik3cg/Cx3cr1/Gpr4/S1pr1/Cmklr1/Rasgrp4/Chga/Gna15/Adra2a/Galr2/Ptafr/Gpr20/Ano1/Gpr55/Grm1/P2ry12/C5ar2/Mc3r/Edn1/Cckbr/Htr2c
1680	HP_HYPOPLASIA_OF_THE_FRONTAL_LOBES	HP_HYPOPLASIA_OF_THE_FRONTAL_LOBES	37	0.520502	1.93127	0.000425065	0.00642253	0.00517216	6955	tags=68%, list=32%, signal=46%	Cenpe/Stil/Kif14/Knl1/Mcm7/Aspm/Sars/Mcph1/Sass6/Dhcr7/Vac14/Nup37/Pycr2/Cenpj/Ncapd3/Arhgef9/Fig4/Cdk6/Cep152/Mfsd2a/Ankle2/Cit/Slc35c1/Taf13/Wdr62
1681	GSE27786_BCELL_VS_ERYTHROBLAST_DN	GSE27786_BCELL_VS_ERYTHROBLAST_DN	166	-0.498	-1.46058	0.000426072	0.00642627	0.00517517	3874	tags=31%, list=18%, signal=25%	Abcb9/Msr1/Nxph3/Espn/Syndig1l/Spata4/Nhsl2/Slc16a6/Lrrc56/Loxl3/Aqp2/Gpr182/Noxo1/Npr1/Tuft1/Six5/Wwc1/Pnpo/Ppp1r3c/Ropn1l/Cxcl14/Vsir/Tmie/Pla1a/Flvcr2/Apol6/Aldh1l1/Il17rc/Chad/Tmem59l/B3gnt3/Slc43a3/Fam83f/Kif27/Sult1a1/Kcng4/Ttll9/Them5/Ooep/Spata17/Zdbf2/Vtn/Ins2/Spag16/Sebox/Jhy/Ubxn10/Epn3/Vwa3a/Slc26a3/Acox2
1682	HE_LIM_SUN_FETAL_LUNG_C0_MID_AIRWAY_SMC_2_CELL	HE_LIM_SUN_FETAL_LUNG_C0_MID_AIRWAY_SMC_2_CELL	178	-0.49412	-1.45046	0.000426072	0.00642627	0.00517517	5342	tags=42%, list=25%, signal=32%	Tob1/Ccdc88c/Cdkn1a/Thbs3/Gem/Tspan18/Adamts8/Speg/Bhlhe40/Chrdl1/Sema3e/Itpk1/Esyt2/Crispld2/Csrnp1/Hspb7/Plxna4/Filip1l/Dtna/Btc/Sync/Actg2/Mrgprf/Wnt5a/Galnt18/Aldoc/Il17b/Klhl4/Il4ra/Pln/Lmod1/Myl4/Smoc2/Entpd1/Rgs10/Atp1a2/Traf5/Sema3c/Pdlim4/Inhba/Gbp2/Tnnt2/Grem2/Lama5/Asb2/Adgre5/Pbxip1/Mapkapk3/Igf1/Fgf18/Il21r/Slc2a1/Tcea3/Gpr20/Ano1/Crip1/Sbspon/Tmem59l/AU021092/Kcna5/Cnn1/Cavin2/Lgr6/Aqp1/Synpo2/Tinagl1/Rcsd1/Wfdc1/Ltbp2/Tnnt3/Myocd/Nnmt/Myh11/Ccdc3/Kcnmb1
1683	ZHONG_PFC_MAJOR_TYPES_ASTROCYTES	ZHONG_PFC_MAJOR_TYPES_ASTROCYTES	318	-0.451754	-1.33936	0.000426072	0.00642627	0.00517517	7232	tags=53%, list=34%, signal=36%	Fat1/Ttyh1/Plekhb1/Comt/Tspan3/Elovl5/Timp3/Efhd2/Hadhb/Id1/Soat1/Gatm/Pea15a/Mmd2/Id2/Notch2/P3h4/P4ha1/S100b/Paqr8/Mgll/Msmo1/Zfp36l1/Pttg1ip/Rfx4/Dag1/Camk2g/Scd2/Alpl/Pmp22/Cdc42ep4/Ubl3/Arntl/H2-Q10/Ifi27/Masp1/Serpinb6a/Hapln3/Tm7sf2/Sash1/Tor1aip1/Kcnj10/Grb14/Ramp1/Vcam1/Ppp1r16a/Dbi/Fads2/Myorg/Sypl/H2-D1/Plcd1/Plpp3/Thbs3/Ddr1/Agt/Gpx3/Ramp3/Scd1/Dcxr/Ston2/Hopx/Lyn/Ccdc80/Ntrk2/Tex264/Efemp2/Sparcl1/Add3/Slc6a1/Apbb2/Dtna/Enho/Hes1/Slc13a5/Pdpn/Plec/Tecpr2/Gm8909/Sema6d/F3/Bbs2/Plin3/Slc15a2/Glul/Spata6/Bmp7/Cd82/Lgals3bp/Zfyve21/Aldh6a1/Aldoc/Cst3/Mrc2/Ifitm3/Abat/Phactr2/Slc1a3/Slc9a3r1/Atp1b2/Itm2c/Selenbp2/Sirpa/Il33/Cbs/Notch3/Lgals3/Anxa5/Atp1a2/Plagl1/Sfxn5/Pon2/Sox9/Apoe/Grm3/Npnt/Acsbg1/Dio2/Aqp4/Gprc5b/Lratd2/Gulp1/Mt1/Hapln1/Mettl7a1/Rassf4/Slc4a4/Mt2/Dkk3/Acsl6/Castor1/Htra1/Pbxip1/Cxcl14/Gng11/S1pr1/Prodh/Hspb1/Abhd3/Lgi1/Id4/Slc25a18/Slc1a2/Mt3/Hnmt/Nkain4/Mlc1/Fxyd1/Slc38a3/Clu/Lamb2/Cldn10/Aass/Atp13a4/Car12/Lix1/Pdgfrb/Adora2b/Lrrc10b/Gja1/Bdh2/Dcn/Slco1c1/Slc39a12/Fam107a/Rit2/Robo3/Pltp
1684	GOBP_POSITIVE_REGULATION_OF_ERK1_AND_ERK2_CASCADE	GOBP_POSITIVE_REGULATION_OF_ERK1_AND_ERK2_CASCADE	156	-0.501916	-1.47002	0.000426498	0.00642888	0.00517727	5746	tags=46%, list=27%, signal=34%	App/H2-Eb1/Cib1/Ackr3/Cflar/Cavin3/Pde8a/Lgals9/Il1a/Ddt/Ddr1/Ramp3/C5ar1/Ntrk2/Ccl3/Itgb3/Fgf2/Sema7a/Cx3cl1/Cd74/Pycard/Card9/Ccn2/Fgfr3/Tnfaip8l3/Fgfr2/Nod1/Slamf1/Tlr4/Ccl19/Icam1/Arhgap8/Ptprc/Apoe/Kdr/Npnt/Pdgfd/Npsr1/Trem2/Gpr183/P2ry6/Pdgfb/Tgfb1/Havcr2/Inhba/Tnfrsf11a/Cd4/Ccr1/Ptk2b/Igf1/Fgf18/Fgf1/Csf1r/Trpv4/Mt3/Gas6/Acta2/Fgf10/Chil1/Gpr55/Slc30a10/Flt4/Gcnt2/Ager/Pdgfrb/Nodal/Rasgrp1/Tek/Cd36/Pla2g5/Musk/Htr2c
1685	YAO_TEMPORAL_RESPONSE_TO_PROGESTERONE_CLUSTER_0	YAO_TEMPORAL_RESPONSE_TO_PROGESTERONE_CLUSTER_0	71	-0.575177	-1.60984	0.000426764	0.00642907	0.00517742	6122	tags=55%, list=29%, signal=39%	Bbs9/Sash1/Foxp1/Alas1/Ypel3/Cpd/Casp4/St6gal1/Nr1d2/Gem/Ctsf/Abca1/Reck/Pros1/Sesn1/Hsd17b11/Rora/Aldoc/H2-T23/Itih5/Angptl2/Atp1a2/Cyp4v3/Smpdl3a/Ephx1/Nr1d1/Dkk3/Dbp/Lamb3/Ablim1/Ngef/Aox1/Adrb2/Cfh/Gstt2/Pla2g7/Enpp2/Abca4/Lama3
1686	GOBP_NEGATIVE_REGULATION_OF_LYMPHOCYTE_MEDIATED_IMMUNITY	GOBP_NEGATIVE_REGULATION_OF_LYMPHOCYTE_MEDIATED_IMMUNITY	48	-0.619253	-1.67475	0.000427639	0.00643843	0.00518496	5520	tags=58%, list=26%, signal=43%	Lgals9/H2-D1/Bcl6/H2-Q2/Smad7/Parp3/Gm8909/H2-Q1/H2-T23/Fcgr2b/Ptpn6/Slamf1/H2-M3/Pirb/Ptprc/Cd274/Tgfb1/Cd80/Havcr2/Mill2/Nckap1l/Hfe/Spn/Serpinb9/Ceacam1/Il7r/Foxj1/Clec12b
1687	GSE3982_DC_VS_TH1_UP	GSE3982_DC_VS_TH1_UP	180	-0.489767	-1.43684	0.000430629	0.00647576	0.00521503	5942	tags=41%, list=28%, signal=30%	Cyb5a/Crybg3/Trdmt1/Hpcal1/Mras/Cdc42bpb/Nek9/Pde8a/Pcolce2/Bcl6/Ephx3/Clip4/Tmbim1/Renbp/Npl/Il18/C5ar1/Gpt/Sv2b/Psap/Parp12/Lmbrd1/Sesn1/Rgs2/Tlr2/Plxnb2/Tpp1/Fyco1/Ldlrap1/Slc15a3/Steap3/H2-Ab1/Gas2l1/Fcgr2b/BC028528/Tent5a/Gm5617/Syt17/Prdx6/C1qa/Ctss/Spi1/Dnase1l1/Trem2/Myof/Capg/Ptgds/Lyl1/Slc22a4/Nppc/Pglyrp1/Smad6/Spint2/Adap2/Mertk/Slc6a12/Tacstd2/Lilra6/Stat6/Capn3/Mgl2/C130074G19Rik/Chil1/Flt1/Anpep/Dsc2/Anxa1/Adora2b/Hc/Cd36/Thbd/Clec10a/Robo3/Acox2
1688	GSE13306_RA_VS_UNTREATED_MEM_CD4_TCELL_UP	GSE13306_RA_VS_UNTREATED_MEM_CD4_TCELL_UP	193	-0.483328	-1.41942	0.000430629	0.00647576	0.00521503	6318	tags=45%, list=29%, signal=32%	Tnfrsf25/Csta2/Prdx5/Atp8a1/Aldh7a1/Serpinb6a/Tppp/Csgalnact1/H2-DMa/Samd9l/Ctsb/Vcam1/Arsb/Ar/Lztfl1/Arap2/Tbc1d2b/Rnf135/Camk2n1/Pitpnc1/Crtc3/Ap1s2/Endod1/Pigp/Gpr68/Pnpla7/Map7/Ly6e/Filip1l/Myrip/Ctsw/Atp6v1c2/Tacc1/Tm6sf1/Itgb2/Ift172/H2-Ob/Ifih1/Itih5/Epsti1/Tgm2/Atp1a2/Pon2/Medag/Vwa5a/Cd86/Nefh/Cdh1/Cyp1b1/Fam20a/Smpdl3a/Prkch/Dhrs3/Dkk3/Dock5/Sla/Ighm/Il10rb/Asb2/Mapkapk3/Tnfsf10/Ccr9/Ncf1/Tmem273/Cd37/Dpp4/Mcoln3/Cyth4/Ipcef1/Txk/Susd3/Xdh/Acp5/Hic1/Mgl2/Trim34a/Sorl1/Icam2/Dnajc6/Gimap4/Abcb1a/Bank1/Adgb/Clec10a/Slc39a4/Ak7
1689	GSE9509_LPS_VS_LPS_AND_IL10_STIM_IL10_KO_MACROPHAGE_20MIN_UP	GSE9509_LPS_VS_LPS_AND_IL10_STIM_IL10_KO_MACROPHAGE_20MIN_UP	166	-0.497104	-1.45795	0.000439743	0.00660499	0.0053191	4876	tags=42%, list=23%, signal=33%	Caln1/Ksr1/Efnb2/Gp1ba/Socs2/Pros1/Slc2a10/Ston2/Wwtr1/Fkbp9/Cnksr1/Jph4/Foxo1/Tmc6/Ctdspl/Pdzd2/Hsd17b11/Slc35d2/Arhgap36/Limch1/5730409E04Rik/Tmem140/Fam117a/Ccn2/Plxdc2/Fam210b/Pnma1/Ip6k3/Ripor3/Ephb4/Ifitm3/Adamtsl4/Plscr4/Notch4/Lpcat2/Npr3/Acacb/Atxn7l1/Glb1l/Erg/Loxl1/Prkch/Tdrp/Birc3/Smim1/Bace2/Cavin1/Ablim1/C1rl/Robo4/Myct1/Steap1/Rbpms/Itga2b/Cfh/Pear1/Cfap46/Fn3k/Mpl/Mall/Cd7/Abcb1a/Il12rb2/Dnah10/Ccdc87/Mecom/Fgd5/C3/Klkb1/Acox2
1690	GOBP_NEGATIVE_REGULATION_OF_CELL_ADHESION	GOBP_NEGATIVE_REGULATION_OF_CELL_ADHESION	248	-0.467915	-1.38051	0.000439743	0.00660499	0.0053191	5156	tags=39%, list=24%, signal=30%	Sipa1/Zbtb7b/Mmp14/Runx1/Serpine1/Ppara/Arhgdig/Ajap1/Sema3e/Smad7/Gli3/Plxna4/Klf4/Mmp2/Plxnb2/Ildr2/Cx3cl1/Cd74/Zc3h12a/Prkcd/Lag3/Dtx1/Fzd4/H2-T23/Cd300a/Spock1/Cebpb/Zfp703/Slc4a2/Il4ra/Prnp/Dact2/Loxl3/Jak3/Erbb2/Ptpn6/Apod/Coro2b/Tnfrsf14/Lgals3/H2-M3/Pirb/Thbs1/Fgl1/Ihh/Notch4/Pawr/Ptprc/Spi1/Col1a1/Tnfaip8l2/Cd274/Dmtn/Cd86/Tgfb1/Cdh1/Dlc1/Cd80/Laptm5/Havcr2/Cyp1b1/Arhgap6/Fxyd5/Lpxn/Ido1/Sdc4/Adtrp/Vsir/Spint2/Hfe/Acer2/Dapl1/Apoa1/Adora2a/Cldn7/Trpv4/Spn/Mdk/Myoc/Plet1/Tacstd2/Pla2g2d/Acvrl1/Cxcl12/Gcnt2/Ripor2/Anxa1/Ass1/Lrrc32/Ceacam1/Meltf/Alox12/Pla2g5/Fam107a/Bmp6/Foxj1
1691	STEGER_ADIPOGENESIS_UP	STEGER_ADIPOGENESIS_UP	18	-0.746011	-1.76152	0.000440816	0.00661719	0.00532892	2850	tags=50%, list=13%, signal=43%	Cebpa/Nr1h3/Cp/Hsd11b1/Enpp2/Cidea/Cd36/Cidec/Hp
1692	FAN_EMBRYONIC_CTX_BRAIN_MYELOID	FAN_EMBRYONIC_CTX_BRAIN_MYELOID	122	-0.529916	-1.54104	0.000441507	0.00662365	0.00533412	5428	tags=50%, list=25%, signal=38%	H2-D1/Tspan32/Utrn/Nfkbia/C5ar1/Ap1s2/Cxcr4/Bcl2a1a/Pnpla6/Tnfsf13b/Ly6e/S100a6/Klf4/Apobr/Plxnb2/Gm8909/Lyz2/Stxbp2/Cd74/H2-Ab1/Atf3/Jaml/Cebpb/Tnfaip2/Itgal/Ifitm3/Tent5a/Cd48/S100a11/Ifitm2/Myo1f/H2-Ea/Hck/Tnfrsf14/Pirb/Psmb9/Txnip/Casp1/Ctss/Spi1/Hcst/Tymp/Calhm6/Mt2/Anxa2/Fxyd5/Lsp1/Klf2/Plcb2/Adgre5/Lilra5/I830077J02Rik/Lst1/Lrrc25/Crip1/Nlrp1a/Clec12a/Ripor2/Anxa1/Dnaja4/Chchd10
1693	KEGG_MEDICUS_REFERENCE_CYTOKINE_JAK_STAT_SIGNALING_PATHWAY	KEGG_MEDICUS_REFERENCE_CYTOKINE_JAK_STAT_SIGNALING_PATHWAY	35	-0.645542	-1.68155	0.000443753	0.00664983	0.0053552	6126	tags=60%, list=29%, signal=43%	Il6st/Ifngr1/Il6/Csf2rb2/Il2rb/Epor/Il12rb1/Il13ra1/Stat5a/Il4ra/Stat4/Il2rg/Il15ra/Jak3/Il6ra/Il7/Stat6/Il15/Il7r/Il12rb2/Ifng
1694	GOBP_ADENYLATE_CYCLASE_MODULATING_G_PROTEIN_COUPLED_RECEPTOR_SIGNALING_PATHWAY	GOBP_ADENYLATE_CYCLASE_MODULATING_G_PROTEIN_COUPLED_RECEPTOR_SIGNALING_PATHWAY	187	-0.491053	-1.44245	0.0004443	0.00664983	0.0053552	5189	tags=44%, list=24%, signal=34%	Akap6/Gnao1/Ptgdr2/Crtc3/Ramp3/S1pr5/Abca1/Htr6/Psap/Adgrg5/Itgb3/Ptger1/Rgs2/Lpar1/Adcy7/Ednra/Sstr2/Mrap/Gna14/Gpha2/Grm8/Adra1b/Pde4a/Atp2b4/Gnat2/Ptger3/Gpr157/Pln/Lgr4/Gpr62/Slc9a3r1/Gnal/Cacna1d/Adora1/Gpr37/Nos1/Adgrd1/Drd1/Grm3/Adrb1/Lhcgr/Adcy2/Rgs1/S1pr3/Mrap2/Gpr61/Adgre5/Gpr4/Lpar3/Tbxa2r/S1pr1/Chga/Gna15/Rapgef4/Adra2a/Adora2a/Cnr2/Adgre1/Ptgfr/Galr2/Crhr2/Ghrh/Grm1/P2ry12/Adrb2/Adcy4/S1pr4/Adgrl4/Mchr1/Mc3r/Edn1/Adora2b/Npy1r/Adrb3/Pf4/Tshr/Tcp11/Adgrf5/Rit2/Rxfp2/Npy2r/Sctr
1695	GOBP_RENAL_SYSTEM_DEVELOPMENT	GOBP_RENAL_SYSTEM_DEVELOPMENT	297	-0.461768	-1.36667	0.0004443	0.00664983	0.0053552	4660	tags=35%, list=22%, signal=28%	Itgb3/Smad7/Gli3/Rarb/Hes1/Ednra/Fgf2/Rpgrip1l/Dync2h1/Tbc1d32/Gli2/Klf15/Robo2/Wfs1/Lrp2/Klhl3/Yap1/Bmp7/Hs3st3b1/Fgfr1/Wnt5a/Dchs2/Mme/Plce1/Bcl2/Wdpcp/Irx3/Cep290/Slit2/Fgfr2/Dact2/Tgfb2/Lgr4/Ttc8/Prdm1/Nphs1/Rbp4/Aqp2/Hmgcs2/Notch3/Il6ra/Sox9/Cd34/Col4a3/Serpinf1/Npnt/Emx2/Pdgfd/Sfrp1/Bicc1/Enpep/Col4a4/Aqp11/Ift88/Rdh10/Pdgfb/Tgfb1/Foxc1/Kank2/Myo1e/Nphp3/Itga3/Lama5/Hpgd/Sdc4/Gpr4/Smad6/Tbx18/Traf3ip2/Fgf1/Sulf1/Hs3st3a1/Gcnt4/Ctsh/Acta2/Tacstd2/Fgf10/Tmem59l/Wnt11/Pecam1/Nphs2/Lamb2/Aldh1a2/Wnt4/Ass1/Gcnt1/Aqp1/Kcnj8/Pdgfrb/Edn1/Adamts16/Ren1/Tek/Myocd/Stra6/Rgn/Bmp6/Sox17/Foxj1/Hnf1b/Ace/Slc22a6/Osr1/Trp73/Calb1
1696	GGATTA_PITX2_Q2	GGATTA_PITX2_Q2	497	-0.428447	-1.27606	0.0004443	0.00664983	0.0053552	4895	tags=30%, list=23%, signal=24%	Pcyt1b/Socs2/Tnni1/Zfhx3/Pde1a/Ahcyl2/Rflnb/Ccdc80/Slc30a1/Ntrk2/Ndufaf3/Gucy2f/Add3/Rras/Rarb/Maml3/Tns1/Sox15/Gli2/Ift43/1190005I06Rik/Foxf2/Synj1/Lrp2/Rora/Ndst3/Dmpk/Bfsp1/Tmem108/Ctsc/Plekha6/Dll4/Arhgap26/Bcl2/Fzd4/Vax1/Nebl/Fgfr3/Irx3/Bbs5/Slc4a2/Rtn4rl1/Slc12a1/Tulp1/Tepp/Tmem88/Angptl2/Chst1/Ehf/Map3k5/Bicdl1/Adora1/Ltbp1/Myb/Acaa2/Sox9/Stc1/Nyx/Itpr1/Nanog/Llgl2/Pitpnm1/Dhrs3/Nr3c2/Aspa/Ankrd29/Anxa11/Neurod4/Nppc/Synpr/Itga3/Pgf/Baiap2l1/Asb2/Epha2/Psd/Amigo2/Pbxip1/Tex11/Gnb3/Fbxo36/Pcsk1/Dalrd3/Lgi1/Hpcal4/Cdkl2/Sulf1/Camk2a/Msx1/Entpd3/Arx/Ctnna3/Tpm2/Pnoc/Srrm4/Lamc2/Cysltr1/Plcd4/Acvrl1/Clec18a/Ano1/Eva1a/Efemp1/Rbpms/Slc26a9/H4c3/Mgat4c/Dnah7b/Rorc/Arap3/Arhgef15/Fezf2/Atp13a4/Rax/Mchr1/Lix1/Tm4sf4/Tmem182/Nkx6-1/Slc16a8/Mfrp/Klhl41/Rbm47/Dnah7c/Trpm3/Myocd/Stra6/Pla2g5/Slc39a12/Ocln/Casq2/Ifng/Cltrn/Lmx1a/Best3/Gtf2a1l/Slc4a5/Slc13a4/Foxa1/Robo3/Spag16/Slc22a6/Abca4/Pla2r1/Gm12695/Rp1/Otx2/Sp8
1697	HP_FATIGUE	HP_FATIGUE	420	-0.440816	-1.30819	0.000448857	0.00671407	0.00540694	5187	tags=32%, list=24%, signal=24%	Epor/Scn3b/Il12rb1/Kcnj2/Ddb2/Irf4/Col5a2/Rpl3l/Igll1/Runx1/Psap/Slc2a10/Lyn/Rbm20/Erap1/Nek1/Pml/Plec/Gm8909/Gch1/Sema4a/Gja5/Gli2/Mrap/Mst1/Acadm/Synj1/Steap3/Fgfr1/Aldh4a1/Btnl2/Bcl2/Tnxb/Des/Kcnq1/Nfkb2/Thrb/Fam13a/Tlr7/Gpr35/Dbh/Tshb/Fcgr2b/Pln/Stat4/Scn1b/Myl4/Cdh23/Gata2/Mmel1/Lhx3/Myd88/Cd79b/Pstpip1/Pon2/Tlr4/Spi1/Scn2b/Col1a1/Unc93b1/Scnn1b/Trem2/Nlrc4/Nefh/Ppargc1a/Btk/P4ha2/Blnk/Havcr2/Rapsn/Bag3/Tnnt2/Irf5/Tlr3/Slc22a4/Anxa11/Birc3/Ighm/Pik3cg/Ccr1/Itgam/Ikzf1/Prtn3/Alk/Slc40a1/Hfe/Unc45b/Gimap5/Tpm2/Fas/Was/Myh7/Stat6/Pon3/Prdm16/Epas1/Alas2/Grm1/Tgfbr2/Cfh/Abcc9/Nlrp3/Kcna5/Dao/Ang/Gck/Pygm/Scn4b/Tnni3/Col1a2/Dnajc6/Mpl/Kcnn4/Chchd10/Jph2/Bank1/Hba-a2/Nags/Bmp6/Tshr/Prokr2/Igkc/Scnn1a/Tfr2/Hba-a1/Kcnj5/Dsp/Kcne2/Pon1/Nkx2-1/Kl/Otx2/Dsg2
1698	GOBP_RIBOSOMAL_SUBUNIT_EXPORT_FROM_NUCLEUS	GOBP_RIBOSOMAL_SUBUNIT_EXPORT_FROM_NUCLEUS	15	0.679333	2.03483	0.000451095	0.00674358	0.0054307	6884	tags=100%, list=32%, signal=68%	Mdn1/Ran/Npm1/Nmd3/Abce1/Rps15/Sdad1/Ltv1/Nop9/Nup88/Lsg1/Eif6/Riok2/Tsc1/Xpo1
1699	LIU_SMARCA4_TARGETS	LIU_SMARCA4_TARGETS	44	-0.627352	-1.67075	0.000452722	0.00676392	0.00544708	6234	tags=68%, list=29%, signal=48%	Csf1/Ifi27/Gprc5a/Podxl/Sparc/Lgals9/Parva/Pipox/Ecm1/Camk2n1/Mmp2/Bst2/Col3a1/Slc15a2/Upp1/Lgals3bp/Ifitm2/Nos1/Lpcat2/Ahnak/Dhrs3/Cd53/Tagln/Igf1/Vsir/Itpr3/Bcam/Ifitm1/Car10/Tmem130
1700	WANG_RESPONSE_TO_GSK3_INHIBITOR_SB216763_UP	WANG_RESPONSE_TO_GSK3_INHIBITOR_SB216763_UP	310	-0.452343	-1.33987	0.000453414	0.00677026	0.00545219	5482	tags=37%, list=26%, signal=28%	Tmem144/Lrmda/Bbs10/Atxn1/Tcaim/Evi2a/Gramd3/Pitpnc1/Siglecf/Cd101/Il18/Amy1/Crybg1/Myo15b/Tmem260/Ids/Plscr1/Gstm4/Cxcr4/Psap/Pros1/Cpt1b/Ahcyl2/Tnfsf13b/Cd68/Gns/Dtna/Sat1/Naglu/2210408I21Rik/Xaf1/Lhfpl2/Naip2/Gfra2/Bbs2/Pcnx/Slc35d2/Slc15a2/Myom1/St8sia6/Cd74/Tpte/Parp10/Nfkb2/Plxdc2/Jaml/Tnfaip2/Fggy/Otulinl/Ifih1/Aldh2/Cd48/Klhdc1/Ncf4/Abat/Cd300lf/Prdm1/Afg1l/Traf3ip3/Cacna1e/Anxa5/Ly86/Acad11/Ptprc/Casp1/Ctss/Hexb/Slc46a3/Ncf2/Atp8b4/Nlrc4/Cd84/Hacd4/Csf3r/Mgst1/Cd4/Zc3h6/Il10rb/Fyb/Gpat3/Slc37a2/Igf1/Rasgrp4/Alox5ap/Sez6l2/Cd37/Traf3ip2/Flvcr2/Ipcef1/Fgd2/Txk/Il10ra/Cd33/Acsf2/Ctsh/Ms4a7/C1rl/Ttll3/Dennd1c/Zfp366/F11r/Sec31b/Enpp2/Vit/Sorl1/Mr1/Gcnt1/Nkg7/Efhc1/Hc/Dapp1/Cd36/Ccdc146/Odf3b
1701	MORI_PRE_BI_LYMPHOCYTE_DN	MORI_PRE_BI_LYMPHOCYTE_DN	78	-0.566917	-1.59843	0.000457076	0.00682094	0.005493	5033	tags=40%, list=23%, signal=31%	Crybg1/Fam107b/Scd1/Lyn/Zfp36/Gns/Adcy7/Sat1/Cytip/Cd74/Dtx1/Fcgr2b/Il4ra/Cd79b/H2-M3/Ly86/Traf5/Ptprc/Lsp1/Klf2/Birc3/Capn1/Ptk2b/S1pr1/Il10ra/Rgs14/Cnr2/Ablim1/Tmem71/Igkc/Cd2
1702	GAVISH_3CA_METAPROGRAM_EPITHELIAL_EPI_1	GAVISH_3CA_METAPROGRAM_EPITHELIAL_EPI_1	42	-0.639821	-1.69225	0.000458129	0.00683264	0.00550242	5012	tags=62%, list=23%, signal=48%	Spock2/Igfbp7/2200002D01Rik/Limch1/Scel/Emp2/Pdlim2/Clic5/Cyp4b1/Aqp4/Slc39a8/Anxa3/Ahnak/Anxa2/Ankrd29/Rab11fip1/Myl9/Sema3b/Lmo7/Clic3/Gas6/Ager/Susd2/Fmo2/Cd55/Krt19
1703	GSE41978_ID2_KO_VS_BIM_KO_KLRG1_LOW_EFFECTOR_CD8_TCELL_UP	GSE41978_ID2_KO_VS_BIM_KO_KLRG1_LOW_EFFECTOR_CD8_TCELL_UP	176	-0.491748	-1.44262	0.000458428	0.00683309	0.00550278	6919	tags=55%, list=32%, signal=37%	Crem/Pex11a/Stk3/Ldlr/Atp10d/Cxcl1/Dram1/Phf11d/Slc12a7/Isg15/Phf11b/Irf1/Socs1/Dnajc12/Trim21/Csf1/H2-Q10/Gclm/Cxcl11/Cep63/Cyb5a/Snrk/Cxcl5/Tap1/Ddx60/Ifit1bl1/H2-D1/Bcl6/Irf8/Nmi/Trim14/Apol9a/Ifit3/Plscr1/Pmaip1/Psmb8/Tead4/Parp12/Zfp36/Klf4/Pml/Bst2/Gm8909/Tapbp/Ifi35/Gstk1/Pcdhga11/Tmem140/Lgals3bp/Flt3l/Casp8/C1rb/H2-T23/Cebpb/Shfl/Ifih1/Ifitm3/Rab27a/Il15ra/Myd88/Plscr4/Il1r1/Hyal1/H2-M3/Arhgap29/Sp110/Sp100/Batf3/Psmb9/Icam1/Tap2/Ptprc/Ctss/Isg20/Vill/Hspb8/Gbp2/Tlr3/Heg1/Scn9a/Ido1/Il10rb/Sqor/Msx1/Apol6/Fas/Il15/C130074G19Rik/Cfh/C1s1/Bco1/Dyrk4/Serping1/C3/Calcoco2/Ccdc68
1704	GOCC_PHOTORECEPTOR_OUTER_SEGMENT	GOCC_PHOTORECEPTOR_OUTER_SEGMENT	72	-0.565535	-1.58423	0.000458943	0.00683675	0.00550573	5344	tags=54%, list=25%, signal=41%	Ift140/Spata7/Sag/Cib2/Bsg/Gucy2f/Arr3/Grk4/Myrip/Rpgr/Stx3/Bbs4/Gnat2/Tulp1/Opn1sw/Rab27a/Nxnl1/Crb1/Shank2/Wdr19/Rrh/Cerkl/Gucy2e/Dhrs3/Ptgs1/Pde6g/Rom1/Mertk/Kif17/Myo7a/Pde6h/Prcd/Ush1c/Slc24a4/Ppef2/Rd3/Abca4/Mak/Rp1
1705	GSE41867_DAY8_VS_DAY15_LCMV_ARMSTRONG_EFFECTOR_CD8_TCELL_DN	GSE41867_DAY8_VS_DAY15_LCMV_ARMSTRONG_EFFECTOR_CD8_TCELL_DN	115	-0.528009	-1.53124	0.00046027	0.00685248	0.0055184	3945	tags=31%, list=18%, signal=26%	Apln/Ptgdr/Nebl/Kcna1/Ppfia4/Coro2b/1700008O03Rik/Vat1l/Zic5/Aspa/Apobec2/Txk/Entpd3/Kif17/Ankfn1/Esrrb/Fxyd1/Gria1/Pcolce/Tbx3/2310030G06Rik/Vstm4/Gja4/Mc3r/Wfdc1/Iqcd/Cd7/Ribc2/Klrg2/Gmnc/Rxfp2/Cfap73/Dydc1/Ppp1r36/Ttr/Chia1
1706	SERVITJA_LIVER_HNF1A_TARGETS_DN	SERVITJA_LIVER_HNF1A_TARGETS_DN	108	-0.528503	-1.52444	0.000461196	0.00686224	0.00552627	5105	tags=47%, list=24%, signal=36%	Car5a/Cabyr/Dct/Hopx/Il13ra1/Ly6e/Loxl4/Irgm2/Adra1b/Ctsc/Arhgap26/C1rb/Pla2g4a/Lcp1/Cadps2/Il1r1/Slc25a45/Nrbp2/Cyp4f14/Cldn14/Cdh1/Cyp4v3/Ppp1r3c/Gbp2/Rassf5/Ptgds/Fmo5/Igf1/Pla1a/Dpp4/Fgf1/Hsd11b1/Aldh1l1/Alas2/P2ry13/Scara5/Slc30a10/Cfh/Celsr1/Dock8/Aass/Ang/Sigirr/Bco1/Serping1/Slco1a5/Hc/Frk/Bdh2/Cyp4f15/Cldn2
1707	HP_INFLAMMATION_OF_THE_LARGE_INTESTINE	HP_INFLAMMATION_OF_THE_LARGE_INTESTINE	107	-0.531045	-1.53002	0.00046166	0.00686513	0.00552859	6451	tags=50%, list=30%, signal=35%	Acadvl/Ret/Tnfaip3/Sdccag8/H2-Q10/Bbs9/H2-Eb1/Il6/Lztfl1/Cep19/H2-D1/Bbs10/Arl6/Ift74/Mks1/Nfkbia/Pik3cd/Nphp1/Plcg2/Lyn/Ttc7/Gm8909/Mst1/Bbs2/Stxbp2/Bbs4/Irgm2/Prkcd/Ift172/Wdpcp/Gpr35/Cep290/Bbs5/Ncf4/Ttc8/Pstpip1/Bbs1/Nlrc4/Tgfb1/Oplah/Def6/Dock2/Elf4/Il10rb/Pik3cg/Il10ra/Fas/Was/Rasgrp1/Abcb1a/Unc13d/F13a1/Myh11/Zap70
1708	GAVISH_3CA_METAPROGRAM_EPITHELIAL_EMT_LIKE_1	GAVISH_3CA_METAPROGRAM_EPITHELIAL_EMT_LIKE_1	44	-0.626476	-1.66841	0.000462511	0.00687375	0.00553553	3885	tags=48%, list=18%, signal=39%	C1rb/Actn1/Sfn/Ifitm3/Igfbp2/Serpinf1/Mt1/Mt2/Myl9/Cxcl14/Tagln/Areg/Tpm2/Lamb3/Acta2/Cavin1/Lamc2/Col17a1/Itgb4/Dcn/Krt15
1709	GOBP_POSITIVE_REGULATION_OF_EPITHELIAL_CELL_PROLIFERATION	GOBP_POSITIVE_REGULATION_OF_EPITHELIAL_CELL_PROLIFERATION	172	-0.490715	-1.44007	0.00046299	0.00687685	0.00553803	4737	tags=37%, list=22%, signal=29%	Dlx5/Aplnr/Stat5a/Itgb3/Tgm1/Tnfsf12/Fgf2/F3/Yap1/Tacr1/Fgfr1/Wnt5a/Jcad/Apln/B4galt1/Fgf9/Lamb1/Jaml/Zfp703/Fgfr2/Gata2/Rreb1/Egfl7/Erbb2/Hyal1/Ihh/Sox9/Kdr/Sfrp1/Pdgfb/Tgfb1/Btk/Pgf/Esrp2/Vegfc/Scg2/Igf1/Ptprn/Hpn/Fgf1/Areg/Bmp5/Mdk/Fgfbp1/Fgf10/Fgf7/Acvrl1/Twist1/Flt4/Tbx1/Cxcl12/Ang/Cldn1/Ccl24/Nodal/Tek/Lrg1/Igf2/Bmp6/Cdh3/Trp63/Vegfd/Osr1
1710	HP_INCREASED_CIRCULATING_HEMOGLOBIN_CONCENTRATION	HP_INCREASED_CIRCULATING_HEMOGLOBIN_CONCENTRATION	12	-0.808703	-1.77022	0.000463636	0.0068784	0.00553927	1570	tags=42%, list=7%, signal=39%	Epas1/Kcnn4/Hba-a2/Hbb-bt/Hba-a1
1711	GNF2_CD48	GNF2_CD48	35	-0.644202	-1.67806	0.000463585	0.0068784	0.00553927	6863	tags=83%, list=32%, signal=56%	Coro1a/Phf11d/Phf11b/H2-Q10/Mbd2/H2-D1/H2-Q2/Sipa1/Psmb8/Gm8909/Tapbp/H2-Q1/Rac2/H2-T23/Cd48/Ptpn6/Tnfaip8/H2-M3/Sp110/Ptprc/Hcls1/Arhgdib/Vav1/Laptm5/Sash3/Dock2/Cd53/Inpp5d/Stat6
1712	REACTOME_INHIBITION_OF_THE_PROTEOLYTIC_ACTIVITY_OF_APC_C_REQUIRED_FOR_THE_ONSET_OF_ANAPHASE_BY_MITOTIC_SPINDLE_CHECKPOINT_COMPONENTS	REACTOME_INHIBITION_OF_THE_PROTEOLYTIC_ACTIVITY_OF_APC_C_REQUIRED_FOR_THE_ONSET_OF_ANAPHASE_BY_MITOTIC_SPINDLE_CHECKPOINT_COMPONENTS	21	0.62913	2.0458	0.000466879	0.00692247	0.00557476	5891	tags=67%, list=27%, signal=48%	Cdc20/Bub1b/Ube2c/Ube2s/Mad2l1/Anapc5/Bub3/Cdc16/Anapc10/Ube2d1/Anapc7/Anapc4/Anapc15/Cdc26
1713	GOBP_XENOBIOTIC_TRANSPORT	GOBP_XENOBIOTIC_TRANSPORT	39	-0.647357	-1.71205	0.000468914	0.00694858	0.00559579	3041	tags=38%, list=14%, signal=33%	Oscp1/Slc22a3/Slc22a4/Abcc3/Slc47a1/Slc2a1/Slc43a3/Cldn1/Slc22a8/Gja1/Abcb1a/Slc22a18/Slc22a2/Slc22a6/Slc28a3
1714	GOBP_DNA_STRAND_ELONGATION	GOBP_DNA_STRAND_ELONGATION	37	0.516683	1.9171	0.000469419	0.006952	0.00559854	7641	tags=68%, list=36%, signal=44%	Mcm3/Mcm7/Lig1/Pole/Gins1/Rfc3/Dna2/Actl6a/Rfc4/Pcna/Mcrs1/Pola1/Pold2/Dclre1b/Ino80/Uchl5/Nucks1/Lig3/Mre11a/Pole3/Mcm4/Ino80d/Actr8/Actr5/Pot1a
1715	HP_SPONDYLOEPIMETAPHYSEAL_DYSPLASIA	HP_SPONDYLOEPIMETAPHYSEAL_DYSPLASIA	16	0.672903	2.06602	0.000470004	0.00695661	0.00560226	2852	tags=50%, list=13%, signal=43%	Col2a1/Matn3/Kif22/Tonsl/Nans/Bgn/Acan/Ddr2
1716	WP_ALLOGRAFT_REJECTION	WP_ALLOGRAFT_REJECTION	61	-0.593335	-1.63316	0.000471305	0.0069718	0.00561449	6305	tags=62%, list=29%, signal=44%	C4b/H2-Q10/H2-DMa/Cxcl11/H2-Eb1/Il1a/H2-D1/H2-Q2/Lrrk2/C2/Gm8909/Cd40/H2-Aa/H2-Q1/H2-Ab1/Casp8/H2-T23/H2-Ob/C1qb/C1qc/H2-Ea/C1qa/H2-M3/H2-Oa/Ccl19/Cd86/Tgfb1/Cd80/Mill2/H2-DMb1/Fas/Cxcl12/Cxcr5/Hc/Abcb1a/Ifng/Cd55/C3
1717	GOBP_POSITIVE_REGULATION_OF_PHAGOCYTOSIS	GOBP_POSITIVE_REGULATION_OF_PHAGOCYTOSIS	55	-0.597557	-1.63619	0.00047196	0.00697222	0.00561483	5693	tags=64%, list=27%, signal=47%	F2rl1/C4b/Itga2/Appl2/Camk1d/Il2rb/Plcg2/Slc11a1/Apoa2/C2/Pycard/Fcgr2b/Tulp1/Il2rg/Fcgr1/Fcer1g/Rab27a/Cd300lf/Gata2/Il15ra/Sirpa/Ptprc/Trem2/Btk/Cyba/Nckap1l/Dock2/Apoa1/Mertk/Gas6/Il15/Cd36/Pla2g5/Ifng/C3
1718	HP_ACUTE_PHASE_RESPONSE	HP_ACUTE_PHASE_RESPONSE	152	-0.499979	-1.46534	0.000472158	0.00697222	0.00561483	6159	tags=45%, list=29%, signal=32%	H2-Q10/Il6st/Ptpn22/Ifngr1/Rnf31/Piezo1/Aire/H2-Eb1/Il6/Cd244a/H2-D1/Cdkn1a/Cdkn2b/Il2rb/Fth1/Card10/Psmb8/Lyn/Sat1/Gm8909/Stxbp2/Steap3/Prkcd/Ttc26/Itgb2/Znfx1/Cldn19/Stat4/Ifih1/Ncf4/C1qb/Myd88/Il1r1/Sting1/Pstpip1/Psmb9/Lacc1/Unc93b1/Slc7a7/Nlrc4/Tgfb1/P4ha2/Cp/Havcr2/Fam20a/Tlr3/Def6/Slc22a4/Elf4/Pik3cg/Prtn3/Alk/Slc40a1/Hfe/Adora2a/Tbx1/Nlrp3/Nlrp1a/Kcnn4/Tmprss6/Phex/Bmp6/Ifng/Unc13d/Pklr/Tfr2/Hbb-bt/Kl
1719	MODULE_93	MODULE_93	154	-0.495888	-1.45255	0.000472158	0.00697222	0.00561483	3294	tags=27%, list=15%, signal=23%	Acadm/Pbld1/Pbld2/Aldh4a1/Aldh6a1/Prdx6/Cyp4b1/Tbxas1/Ncf2/Cp/Cyba/Cyp1b1/Dhrs3/Cox7a1/Hpgd/Alox5/Fmo5/Nqo1/Haao/Phyh/Fmo4/Hsd11b1/Hnmt/Cyp27a1/Ablim1/Aldh1l1/Adh1/Xdh/Aox1/Dao/Ptgis/Tdo2/Aldh3a1/Maob/Aoc3/Aoc1/Mb/Cyp2b10/Bbox1/Ttr/Acox2
1720	CRX_DN.V1_UP	CRX_DN.V1_UP	114	-0.531955	-1.54208	0.000474054	0.00699615	0.0056341	4402	tags=39%, list=21%, signal=31%	Bst1/1190005I06Rik/Hspa1a/Hspa1b/B4galt1/Opn1sw/Nxnl1/Selenbp2/Bicdl1/Tmem218/Hcls1/Slc24a1/Llgl2/Gpsm3/Snta1/Wdr31/Bcar3/Batf2/Dusp14/Gckr/Mylk/Rdh5/Cldn7/Bmp15/Esrrb/Pacrg/Fam161a/Rpe65/Pde6h/Dock8/Ckmt1/Aqp1/Synpo2/Ubxn11/Sgcg/Stra6/Cltrn/Tcp11/Ppp1r42/Vtn/Abca4/Klkb1/Pla2r1/Kcne2
1721	REACTOME_RESOLUTION_OF_ABASIC_SITES_AP_SITES	REACTOME_RESOLUTION_OF_ABASIC_SITES_AP_SITES	37	0.515284	1.91191	0.000476811	0.00702867	0.00566029	6556	tags=68%, list=31%, signal=47%	Ung/Apex1/Lig1/Pole/Tdg/Rfc5/Fen1/Rfc3/Pole2/Rfc4/Pold1/Pcna/Parp1/Rpa2/Smug1/Pold2/Rpa3/Mutyh/Xrcc1/Parg/Polb/Rfc1/Lig3/Pole3/Parp2
1722	MODULE_149	MODULE_149	37	0.51429	1.90823	0.000476811	0.00702867	0.00566029	4446	tags=51%, list=21%, signal=41%	Eif5a/Eif4a1/Eif3e/Eif3h/Eif3b/Eif4b/Eef2/Eef1g/Eif3d/Pabpc1/Eif4ebp2/Eef1b2/Eif3i/Eef1d/Bzw1/Eif3f/Eef1a1/Eif4h/Sec61a1
1723	MIR10A_5P_MIR10B_5P	MIR10A_5P_MIR10B_5P	93	0.340214	1.70428	0.000478596	0.00705089	0.00567819	4999	tags=39%, list=23%, signal=30%	Epha8/Ebf2/Lix1l/Has3/Bdnf/Lrrc17/Epha5/Sdc1/Rnf165/Polh/Pop1/E2f7/Camk2b/Gata6/Lrp12/Tfrc/Cnot6/Ube2i/Jarid2/Rnf112/Fign/Prrt3/Gtf2h1/Zbtb6/Tnrc6b/Mdga2/Actg1/Rap2a/Pcdh10/Nr6a1/Gabrb2/Baz1b/Creb1/Map4k4/Cep170/Ncor2
1724	BIOCARTA_PROTEASOME_PATHWAY	BIOCARTA_PROTEASOME_PATHWAY	19	0.621607	1.96461	0.000480434	0.0070717	0.00569495	7349	tags=79%, list=34%, signal=52%	Uba1/Psma5/Psmb4/Psmb7/Psmb6/Psmb1/Psmb2/Psma2/Psmb3/Psma7/Psmb5/Psma1/Ube2a/Ube3a/Psma4
1725	CHYLA_CBFA2T3_TARGETS_DN	CHYLA_CBFA2T3_TARGETS_DN	220	-0.4715	-1.3835	0.000480845	0.0070717	0.00569495	5170	tags=37%, list=24%, signal=29%	Gbp8/Eya4/Mmp14/Tlcd4/Blvrb/Gbp4/Ahcyl2/Tex264/Tspan15/Aifm2/Plpp1/Lcat/Sec14l2/9530077C05Rik/Rab3il1/Tns1/Hebp1/Gna14/Sh2d4a/Cd82/Pxmp2/Gm11837/Pde4a/Fhit/Fhdc1/Cntf/Wrn/Zfp703/Samd11/Gbp9/Krtcap3/Dhtkd1/Tspan8/Septin4/Ttc39a/C1qtnf12/Mylk3/Slc46a3/Slc39a8/Aqp11/Slc7a7/Tspan33/Kcnab1/Dmtn/Nefh/P4ha2/Isg20/Gpc4/Acot6/Emc9/Nqo1/Smim1/Mlf1/Sqor/Hpn/Klhdc8b/Bcam/Alas2/Slc38a5/Slc30a10/Dkkl1/Ly6k/Rec8/Plxdc1/Cnn1/6030468B19Rik/Ccdc74a/Fn3k/Pih1d2/Tinagl1/Cd177/Marveld2/Nags/Pdia2/Tspo2/Rtp1/Phyhip/Tfr2/Slc6a20a/Tmem72/Lrrc36/Chia1
1726	HP_ABNORMAL_TRACHEOBRONCHIAL_MORPHOLOGY	HP_ABNORMAL_TRACHEOBRONCHIAL_MORPHOLOGY	337	-0.445907	-1.32376	0.000480845	0.0070717	0.00569495	5096	tags=32%, list=24%, signal=25%	Pik3cd/Gclc/Map3k8/Ids/Rsph3b/Igll1/Card10/Slc11a1/Cxcr4/Cfap300/Sema3e/Lmbrd1/Tnfsf12/Ednra/Cfap298/Dnal1/Tapbp/Rpgr/Wnt3/Slc41a1/Stx3/Stk36/Mgp/Fgfr1/Btnl2/Prkcd/Ttc26/Casp8/Rspo2/Rac2/Nfkb2/Fam13a/Fcgr2b/Mpeg1/Spag1/Fgfr2/Il2rg/Ncf4/Lrrc56/C1qb/Erbb2/Cd79b/Ccno/Notch3/Sox9/Tap2/Spi1/Scnn1b/Ncf2/Mlxipl/Tgfb1/Btk/Cyba/Blnk/Sash3/Nckap1l/Rsph9/Ighm/Il10rb/Scube3/Cfap74/Ncf1/Pax3/Il21r/Hfe/Tnfrsf13b/Ccdc39/Esam/Tnfrsf9/Slc26a9/Dock8/Foxi1/Pdgfrb/Ccdc40/Kcnn4/Zic3/Ccdc103/Rasgrp1/Nme8/Dnah5/Ttc12/Dnah11/Hydin/Dnah1/Slc22a18/Prokr2/Foxj1/Ccdc65/Drc1/Myh11/Igkc/Dnajb13/Nme5/Rsph1/Scnn1a/Spef2/Dnaaf3/Nek10/Dnah9/Dnaaf1/Gas2l2/Dsp/Zmynd10/Trp73/Lrrc6/Cfap221/Rsph4a/Otx2
1727	GSE3565_CTRL_VS_LPS_INJECTED_DUSP1_KO_SPLENOCYTES_UP	GSE3565_CTRL_VS_LPS_INJECTED_DUSP1_KO_SPLENOCYTES_UP	162	-0.497489	-1.45799	0.000481326	0.00707468	0.00569734	5414	tags=43%, list=25%, signal=32%	Mink1/Atxn1/Mylip/Arhgap18/Ctsd/Bcl2l1/Crybg1/S1pr5/Itga1/Pros1/Bhlhe40/S100a6/Gns/Cobll1/Bspry/Sema4a/Rdm1/Lrrk1/Pik3r5/Ctsw/Cish/Rora/Eea1/Cd82/Itgb2/Atp2b4/Ccr2/Osbpl3/Ptpn13/Fcgr2b/Itgal/Prdm1/Myo1f/Epsti1/Il15ra/Pik3ap1/Zfand4/Stard10/Nbeal2/Lgals3/Hcst/Lair1/Slc39a8/Aqp9/Rhbdf2/Ahnak/Havcr2/Dapk2/Anxa2/Rgs1/Arl4d/Dock5/Adgre5/Cx3cr1/Tnfrsf1b/Mapkapk3/Gna15/Csf1r/Xdh/Dkkl1/Gimap6/Ehbp1l1/Anxa1/Kcnj8/Gimap4/Nkg7/Il7r/Il12rb2/Ifng
1728	DURANTE_ADULT_OLFACTORY_NEUROEPITHELIUM_RESPIRATORY_COLUMNAR_CELLS	DURANTE_ADULT_OLFACTORY_NEUROEPITHELIUM_RESPIRATORY_COLUMNAR_CELLS	24	-0.705616	-1.74298	0.000481958	0.00707987	0.00570152	2712	tags=54%, list=13%, signal=47%	Mt1/Nts/Mt2/Anxa2/Hspb1/Tacstd2/Epas1/Perp/Krt23/Aldh3a1/Krt19/Krt18/Krt8
1729	GOBP_U2_TYPE_PRESPLICEOSOME_ASSEMBLY	GOBP_U2_TYPE_PRESPLICEOSOME_ASSEMBLY	25	0.581659	1.96287	0.000485819	0.00713246	0.00574387	6211	tags=72%, list=29%, signal=51%	Snrpa1/Phf5a/Snrpe/Rbmx2/Sf3b3/Snrpd3/Snrpf/Snrpd2/Snrpb/Snrpg/Ddx46/Sf3a3/Sf3b1/Snrpb2/Snrpd1/Sf3b5/Sf3b4/Snip1
1730	RICKMAN_HEAD_AND_NECK_CANCER_E	RICKMAN_HEAD_AND_NECK_CANCER_E	47	-0.621416	-1.66978	0.00048873	0.00717105	0.00577495	3985	tags=51%, list=19%, signal=42%	Scel/Hlf/Endou/Gbp9/Npr3/Mal/Nts/Cp/Mrap2/Adh1/Ccdc190/Ceacam1/Tmprss2/Cd177/Aldh3a1/Vnn1/Alox12/Fmo2/Upk1b/Gda/Tmem45b/Rassf9/Cdh26/Ces1d
1731	GOBP_POSITIVE_REGULATION_OF_LIPID_LOCALIZATION	GOBP_POSITIVE_REGULATION_OF_LIPID_LOCALIZATION	88	-0.55239	-1.56525	0.00048965	0.00717729	0.00577998	5201	tags=41%, list=24%, signal=31%	Abcg1/Ntsr1/Nfkbia/Abca1/Dab2/Lipg/Lrat/Plin3/Ldlrap1/Zc3h12a/Prkcd/Msr1/Pla2g4a/Myb/Apoe/Acacb/Cyp4f14/Nr1h3/Trem2/Anxa2/Tnfrsf11a/Nmb/Apoa1/Ptges/Ikbke/Cidea/Edn1/Cd36/Bmp6/C3/Cyp4f15/Pltp/Pla2r1/Plin5/Pon1/Ces1d
1732	HUANG_GATA2_TARGETS_UP	HUANG_GATA2_TARGETS_UP	141	-0.50817	-1.48565	0.000490003	0.00717729	0.00577998	5792	tags=48%, list=27%, signal=35%	Napsa/Irak3/Tgif1/Gsn/Lat2/Cd244a/Ccpg1/Cmtm7/Cdkn1a/Evi2a/Iqgap2/Ccl6/Fam107b/Aff1/Psmb8/Slc8b1/Ndrg1/Sft2d2/Sat1/Plec/Dok3/Lyz2/Ccl9/Acadm/Cytip/Tyrobp/Tspo/Fam117a/H2-T23/Fcgr2b/BC028528/Cst3/Myo1f/Rin3/Kctd12/Cd93/Stard10/Tnfaip8/Gmfg/Adssl1/Psmb9/Txnip/Tap2/Spi1/Cebpa/Neurl3/Samsn1/Tnfaip8l2/Anxa2/Hhex/Lpxn/Il16/Srgn/Pik3cg/Fes/Prtn3/Mgst2/Alox5ap/Prorsd1/Selplg/Tgfbr2/Gcnt2/Depp1/Kcnn4/Ifitm1/Calml4/Hp
1733	GSE21670_TGFB_VS_IL6_TREATED_STAT3_KO_CD4_TCELL_DN	GSE21670_TGFB_VS_IL6_TREATED_STAT3_KO_CD4_TCELL_DN	183	-0.484251	-1.42216	0.000490003	0.00717729	0.00577998	6413	tags=46%, list=30%, signal=32%	Nudt16/Dzip1/Ppm1k/Pde2a/Rasgrp2/Lypd6b/Btla/Ifit1/Tmem63a/Akna/H2-Eb1/Appl2/Gsn/Stxbp3/Slfn8/Matk/Ifit1bl1/Mylip/Evi2a/Paxx/Pitpnc1/Arhgef10/Zbtb7b/Nipal3/Ramp3/Axin2/Arhgap4/Carns1/Pnpla7/Parp12/Fam102a/Gabrr2/Zfp36/Acap1/Ficd/Rasgrf2/Hebp1/H2-Aa/D2hgdh/Xkrx/Arhgap26/Fam117a/Dtx1/Msrb2/Rnf32/Actn1/AB124611/Scml4/Nt5dc1/Klhdc1/Prdm1/Kremen1/Epsti1/Kctd12/Itm2c/Tbcel/Hcst/4930523C07Rik/Atp8b4/Cd84/Arhgap9/Pitpnm1/Nmb/Tdrp/Paqr7/Slc14a1/Chdh/Amigo2/Adgre5/Ggt1/Ccr9/Pglyrp1/Rapgef4/Cyp2d22/Dennd1c/Sorl1/Anxa1/Spo11/Dnajc6/Rasgrp1/Mxra8/Cd7/Cyp2s1/Armc3
1734	GOBP_DIGESTIVE_SYSTEM_DEVELOPMENT	GOBP_DIGESTIVE_SYSTEM_DEVELOPMENT	117	-0.521287	-1.51281	0.000492463	0.00720916	0.00580564	4613	tags=43%, list=22%, signal=34%	Gli3/Rarb/Hes1/Col3a1/Gli2/Foxf2/Yap1/Wnt5a/Ift172/Bcl2/Kcnq1/Wdpcp/Fgf9/Sct/Slc4a2/Fgfr2/Tgfb2/Lgr4/Prdm1/Wdr19/Hmgcs2/Ihh/Sox9/Tlr9/Sfrp1/Rbpms2/Npy/Tgfb1/Gli1/Nphp3/Sfrp5/Ccdc39/Fgf10/Wnt11/Aldh1a2/Ass1/Ccdc40/Nodal/Zic3/Ccdc103/Myocd/Stra6/Cckbr/Igf2/Sox17/Hnf1b/Trp63/Rarres2/Dnaaf1/Tmigd1
1735	REACTOME_GAP_FILLING_DNA_REPAIR_SYNTHESIS_AND_LIGATION_IN_GG_NER	REACTOME_GAP_FILLING_DNA_REPAIR_SYNTHESIS_AND_LIGATION_IN_GG_NER	25	0.581317	1.96171	0.000494572	0.00723586	0.00582714	4052	tags=52%, list=19%, signal=42%	Lig1/Pole/Rfc5/Rfc3/Pole2/Rfc4/Pold1/Uba52/Pcna/Rps27a/Rpa2/Pold2/Rpa3
1736	REACTOME_DEGRADATION_OF_BETA_CATENIN_BY_THE_DESTRUCTION_COMPLEX	REACTOME_DEGRADATION_OF_BETA_CATENIN_BY_THE_DESTRUCTION_COMPLEX	84	0.350133	1.63369	0.000496257	0.00725633	0.00584363	7177	tags=52%, list=33%, signal=35%	Myc/Peg12/Amer1/Uba52/Rps27a/Rbx1/Psmd6/Psma5/Psmb4/Hdac1/Psmd11/Psmb7/Ppp2r5d/Psmd7/Psmd3/Psmb6/Psmb1/Psmd14/Psmc6/Frat2/Psmb2/Psma2/Psmb3/Ctbp1/Psme3/Psmd1/Tcf7l1/Psma7/Psmd4/Psmb5/Psma1/Psmd2/Psmc2/Sem1/Ppp2ca/Psmd12/Axin1/Ppp2r1b/Ctnnb1/Gsk3b/Tcf7l2/Ppp2r1a/Psmc4/Psmd13
1737	GOBP_NEGATIVE_REGULATION_OF_LIPID_METABOLIC_PROCESS	GOBP_NEGATIVE_REGULATION_OF_LIPID_METABOLIC_PROCESS	87	-0.557891	-1.57747	0.000499993	0.00730675	0.00588423	3741	tags=36%, list=17%, signal=30%	Etfbkmt/Endou/Slc27a1/Adora1/Apod/Sox9/Apoe/Acacb/Pdgfb/Dkk3/Apobec1/Pik3cg/Alk/Apoc1/Fmo4/Bmp5/Adra2a/Fmo1/Dkkl1/Gpld1/Wnt4/Sorl1/Cidea/Ceacam1/Fmo2/Cidec/Ccdc3/Ins2/Hcar1/Plin5/Apoc3
1738	GOBP_REGULATION_OF_MACROPHAGE_MIGRATION	GOBP_REGULATION_OF_MACROPHAGE_MIGRATION	41	-0.63969	-1.69128	0.000502158	0.00733417	0.00590631	5301	tags=59%, list=25%, signal=44%	Ddt/Slamf8/Mmp14/C5ar1/Ccl3/Cx3cl1/C3ar1/Ccr2/Mtus1/Il34/Slamf1/Thbs1/Trem2/Cx3cr1/Ptk2b/Cmklr1/Mmp28/Csf1r/Trpv4/Mdk/Cd200r1/P2ry12/Hc/Rarres2
1739	LEIN_ASTROCYTE_MARKERS	LEIN_ASTROCYTE_MARKERS	42	-0.637059	-1.68494	0.000502703	0.00733791	0.00590933	4638	tags=60%, list=22%, signal=47%	Sparcl1/Lyz2/Glul/Mlph/Aldoc/Cst3/Septin4/Prdx6/Hepacam/C1qa/Atp1a2/Apoe/Emx2/Aqp4/Mt1/Itgb5/Itgam/S1pr1/Pla2g7/Clu/Cldn5/Stab1/Gja1/Atp13a5/Slc6a20a
1740	HP_PARTIAL_DUPLICATION_OF_THE_PHALANX_OF_HAND	HP_PARTIAL_DUPLICATION_OF_THE_PHALANX_OF_HAND	39	0.493275	1.87212	0.000504102	0.00735409	0.00592236	3085	tags=62%, list=14%, signal=53%	Rps28/Rps19/Rpl35/Fancd2/Rps26/Rpl8/Rps24/Rps7/Rpl5/Kif7/Rps15a/Rps10/Rpl15/Rpl27/Rps17/Rpl11/Rpl18/Rpl31/Heatr3/Rpl35a/Rps20/Rpl26/Rpl9/Nup107
1741	GOBP_NEGATIVE_REGULATION_OF_WOUND_HEALING	GOBP_NEGATIVE_REGULATION_OF_WOUND_HEALING	57	-0.598874	-1.63766	0.000506658	0.00738714	0.00594897	5252	tags=54%, list=25%, signal=41%	Ubash3b/Apoh/Gp1ba/Plat/Serpine1/Pros1/Ajap1/Fgf2/Prkcd/Cldn19/Tspan8/Thbs1/Apoe/Pdgfb/Anxa2/Alox5/Adtrp/Cd109/Nos3/Wnt4/Ceacam1/Edn1/Serping1/Wfdc1/Fap/Thbd/Alox12/Vtn/Cldn3/Klkb1/Eppk1
1742	PID_ATM_PATHWAY	PID_ATM_PATHWAY	34	0.51724	1.94999	0.000507555	0.00739016	0.0059514	7392	tags=62%, list=34%, signal=41%	Brca1/Cdc25c/Fancd2/Cdc25a/Bid/Mdc1/H2ax/Blm/Atm/Rbbp8/Smc1a/Ywhab/Ctbp1/Trim28/Rad17/Mre11a/Dclre1c/Abraxas1/Smc3/Cop1/Terf2
1743	GOMF_CYCLIN_DEPENDENT_PROTEIN_SERINE_THREONINE_KINASE_REGULATOR_ACTIVITY	GOMF_CYCLIN_DEPENDENT_PROTEIN_SERINE_THREONINE_KINASE_REGULATOR_ACTIVITY	45	0.450394	1.76342	0.00050812	0.00739016	0.0059514	1959	tags=33%, list=9%, signal=30%	Cdkn2a/Ccnd1/Cks2/Cks1b/Ccnb1/Ccna2/Ccnf/Cdk4/Ccne2/Cdkn2c/Ccne1/Ccnjl/Ccnj/Ccnb2/Casp3
1744	HP_ABNORMAL_RENAL_CORTEX_MORPHOLOGY	HP_ABNORMAL_RENAL_CORTEX_MORPHOLOGY	213	-0.472932	-1.38773	0.000508321	0.00739016	0.0059514	5711	tags=37%, list=27%, signal=27%	H2-Eb1/mt-Co1/Nos1ap/mt-Co3/Tprkb/H2-D1/Ift140/mt-Nd2/Inf2/Apol9a/Nphp1/mt-Nd4/Nek8/Erap1/Dzip1l/Tulp3/Etfa/Nphp4/Plec/Gm8909/mt-Nd5/Slc41a1/mt-Nd6/Fah/Mme/Plce1/Prkcd/Kcnq1/Znfx1/Emp2/Tlr7/Daam2/Cep290/Fcgr2b/Slc12a1/Stat4/Nphs1/Wdr19/C1qa/Tlr4/Fn1/Apoe/Col4a3/Tmem67/Col4a4/Slc7a7/Irf5/Trpc6/Kank2/Myo1e/Nphp3/Itga3/Lama5/Ccr1/Itgam/Prtn3/Dnase1l3/Fas/Was/Epas1/Sox18/H4c3/Cfh/Nphs2/Lamb2/Itgb4/Dcdc2a/Clcnka/Rasgrp1/Ren1/Bank1/Myocd/Igf2/Ifng/Hnf1b/C3/Zap70/Crb2
1745	GOBP_NEGATIVE_REGULATION_OF_RESPONSE_TO_EXTERNAL_STIMULUS	GOBP_NEGATIVE_REGULATION_OF_RESPONSE_TO_EXTERNAL_STIMULUS	319	-0.452636	-1.34211	0.000508321	0.00739016	0.0059514	5740	tags=37%, list=27%, signal=28%	Nr1h4/Irak3/Furin/H2-Eb1/Mapkbp1/Lgals9/Ubash3b/H2-D1/St6gal1/H2-Q2/Ddt/Nr1d2/Apoh/Nmi/Slamf8/Gp1ba/Plat/Serpine1/Pros1/Lyn/Ppara/Ajap1/Zfp36/Klf4/Fgf2/Gm8909/Nlrc5/Wnt3/Robo2/Aoah/Irgm2/Rora/Ppp1r13l/H2-Q1/Wnt5a/Prkcd/Parp14/H2-T23/Aif1/Fcgr2b/Nlrx1/Rtn4rl1/Sfn/Cldn19/Slit2/Tspan8/Kremen1/Rin3/Sirpa/Il33/Ptpn6/Adora1/Hck/H2-M3/Pirb/Thbs1/C1qtnf12/Drd1/Ptprc/Casp1/Apoe/Slc39a8/Rhbdf2/Tnfaip8l2/Nr1h3/Trem2/Pdgfb/Tgfb1/Havcr2/Anxa2/Mill2/Nr1d1/Sema3f/Elf4/Alox5/Tnfrsf1b/Igf1/Pglyrp1/Mmp28/Adtrp/Cd109/Dpp4/Apoa1/Il10ra/Adora2a/Nos3/Spn/Mdk/Cd200r1/Lilra6/Acp5/A2m/Tafa3/Serpinb9/Nlrp3/C5ar2/Wnt4/Ptgis/Hgf/Ceacam1/Sigirr/Edn1/Serping1/Wfdc1/Cdh5/Hc/Fap/Tek/D130043K22Rik/Thbd/Alox12/C1qtnf3/Clec12b/Vtn/Ins2/Cldn3/Klkb1/Cntnap2/Eppk1
1746	HOWARD_NEUTROPHIL_INACT_MONOV_INFLUENZA_A_INDONESIA_05_2005_H5N1_AGE_18_49YO_1DY_UP	HOWARD_NEUTROPHIL_INACT_MONOV_INFLUENZA_A_INDONESIA_05_2005_H5N1_AGE_18_49YO_1DY_UP	336	-0.449976	-1.33589	0.000508321	0.00739016	0.0059514	6105	tags=42%, list=28%, signal=30%	Cfap410/Serpinb6a/Gbp10/H2-DMa/Samd9l/Rsad2/Stoml1/Oas1a/Btla/Epb41l5/Tap1/H2-Eb1/Spats2l/Tmem268/Zbp1/Fbxo6/Ddx60/Ifit1bl1/Cmpk2/Gramd1b/Casp4/Fzd5/Ikzf4/Gbp8/Il12rb1/Ccrl2/Stom/Apol9a/Ifit3/Plscr1/Gbp4/Aff1/Psmb8/Tnfsf13b/Parp12/Ly6e/Arhgap5/Klf4/Pml/Bst2/Xaf1/Gch1/Nlrc5/Lhfpl2/Hebp1/Slc26a8/Scrn1/Ifi35/Gstk1/Creg1/Cish/Herc6/C3ar1/Gbp5/Prr5l/Cd74/H2-Ab1/Parp14/Ttc26/Flt3l/Pced1b/Parp10/Snx20/Msrb2/Aim2/Atf3/Batf/Gbp9/Rab20/H2-Ob/Ifih1/Ifitm3/Fcgr1/Kremen1/Epsti1/Il15ra/Septin4/Sp140/Pik3ap1/Nod1/H2-Ea/Rbm43/Cacna1e/Psmb9/Gsdmd/Lpcat2/Icam1/Tap2/Casp1/Tymp/Rhbdf2/Rasgrp3/Cd274/Fcrls/Anxa3/Isg20/Vamp5/Calhm6/Mt2/Loxl1/Gbp2/Mill2/H2-DMb1/Clec5a/Rsph9/Ido1/Emc9/Galm/Rhoh/Trim12c/Slfn5/Batf2/Trim6/Mdk/Trim5/Tifa/Efcab2/Apol6/Nrn1/Scarf1/Rilp/Irak2/Plscr2/Cd59b/Serpinb9/Slc43a3/Rec8/1700088E04Rik/Casz1/Mr1/Prrg4/Ceacam1/Gimap1/Serping1/Hc/Ifitm1/Cd7/Armh1/Wdr86/Odf3b
1747	GSE40274_CTRL_VS_XBP1_TRANSDUCED_ACTIVATED_CD4_TCELL_UP	GSE40274_CTRL_VS_XBP1_TRANSDUCED_ACTIVATED_CD4_TCELL_UP	158	-0.493533	-1.44632	0.000508829	0.00739331	0.00595394	5374	tags=38%, list=25%, signal=29%	Utrn/St6gal1/Ift140/Il2rb/Pitpnc1/Nmi/Il18/Map3k8/Crybg1/Ifit3/Psap/Lrrk2/Rflnb/C2/Tlr2/Slc4a11/Hes1/Plec/Stxbp2/Rogdi/Efcab9/Mast4/Klhl6/Dmpk/Pfkfb4/Xkrx/Scel/Helz2/Tnfaip2/Psd4/Kctd12/Slamf1/Fcgrt/Emid1/Sp100/Slc25a45/Cebpa/Ahnak/Csf3r/Serpinb8/Rassf4/Themis2/Tlr3/Apobec1/Alox5/Fes/Dpp4/Il10ra/Cd33/Ctsh/Cysltr1/Acvrl1/Fcrl1/Spo11/Gimap4/Nkg7/Cdh5/Rasgrp1/Atp2a3/Lrg1
1748	CSR_LATE_UP.V1_DN	CSR_LATE_UP.V1_DN	135	-0.504983	-1.46963	0.00051036	0.00741132	0.00596844	5709	tags=40%, list=27%, signal=30%	Chst2/Rcan2/Fads1/Fads2/Gsn/Tbc1d2b/Glt8d2/Plcd1/Fth1/Ddb2/Ctsf/Scd1/Abca6/Gli3/Klhl29/Dync2li1/Xaf1/Tsc22d3/Ech1/Mrgprf/Mme/Tnxb/Daam2/Epsti1/Angptl2/Sntb1/Dkk2/Tsku/Vamp5/Tmem119/Hhex/Ankrd29/Pgf/Prxl2a/Lpar3/Dpp4/Cmbl/Mamdc2/Pyroxd2/Prrt2/Gas6/Ackr4/Acvrl1/C130074G19Rik/Cfh/Qprt/Cavin2/Ass1/Adora2b/Clec3b/Pamr1/Slc22a18/Robo3/Col8a2
1749	HP_CHROMOSOME_BREAKAGE	HP_CHROMOSOME_BREAKAGE	38	0.509017	1.9038	0.000511103	0.00741787	0.00597372	7208	tags=66%, list=34%, signal=44%	Brca1/Rad51/Palb2/Brip1/Fanci/Ube2t/Fancd2/Mad2l2/Xrcc2/Fancc/Smarce1/Blm/Brca2/Pik3ca/Fmr1/Dclre1b/Fancf/Fanca/Bap1/Dnajc21/Akt1/Traf7/Rad51c/Mcm4/Smarcb1
1750	YAO_TEMPORAL_RESPONSE_TO_PROGESTERONE_CLUSTER_11	YAO_TEMPORAL_RESPONSE_TO_PROGESTERONE_CLUSTER_11	98	0.32845	1.64965	0.000512691	0.00743665	0.00598884	5504	tags=56%, list=26%, signal=42%	Srm/Homer2/Bop1/Gnl3/Mrto4/Epb41/Mak16/Pus1/Tars/Ppan/Kpna2/Tsr1/Actl6a/Tnfrsf21/Nop58/Aars/Rrs1/Ak6/Mettl1/Lrrc59/Ddx21/Nop56/Utp4/Tfrc/Kras/Ncbp1/Nifk/Mars1/Usp39/Ipo7/Clcn5/Eprs/Ftsj3/Bysl/Abce1/Ltv1/Farsb/Bms1/Ddx51/Srsf3/Pum3/Taldo1/Timm8a1/Srsf2/Cad/Pa2g4/Cse1l/Hnrnpll/Stx12/Strap/Ndufaf4/Tubb2a/Psme3/Gspt1/Slc35b1
1751	GOBP_NEGATIVE_REGULATION_OF_DNA_REPAIR	GOBP_NEGATIVE_REGULATION_OF_DNA_REPAIR	40	0.509265	1.96265	0.000513132	0.0074388	0.00599057	3090	tags=35%, list=14%, signal=30%	Hmga2/Rmi2/Radx/Aunip/Parpbp/Plk1/Polq/Fancb/Mad2l2/Shld3/Rps3/Kmt5a/Ubqln4/C1qbp
1752	GSE13887_ACT_CD4_VS_NO_TREATED_CD4_TCELL_UP	GSE13887_ACT_CD4_VS_NO_TREATED_CD4_TCELL_UP	96	-0.538193	-1.54008	0.000513969	0.00744668	0.00599692	4467	tags=40%, list=21%, signal=31%	Cpne4/Hebp1/Myrip/Fgd6/Pbld1/Pbld2/Nr2f2/Tmem125/Tmem217/C1qb/Peli3/Lefty1/Cldn14/Anxa3/Ccr10/Tmem45a/Chga/Slco2b1/Ms4a7/Galnt15/Efcc1/Pla2g2d/C1qtnf2/Slc30a10/Aqp1/Adamts16/Clcnka/Npy1r/Shisal2a/Slc22a18/Tspo2/Emx1/Plin5/Cfap52/Cdh26/Slc14a2/Eppk1/Lrrc43
1753	GOBP_PROTEIN_LOCALIZATION_TO_CILIUM	GOBP_PROTEIN_LOCALIZATION_TO_CILIUM	65	-0.585774	-1.6216	0.000515646	0.00746672	0.00601306	5911	tags=55%, list=28%, signal=40%	Ift122/Atp6v1d/Rab29/Cdk20/Lztfl1/Ift20/Arl13b/Ift140/Arl6/Spata7/Cc2d2a/Dzip1l/Tulp3/Ift80/Nphp4/Dync2h1/Tbc1d32/Tctn1/Bbs4/Ttc26/Zfp423/Tulp1/Wdr35/Wdr19/Bbs1/Tmem107/Tctn2/Rom1/Crocc/Ccdc39/Mapk15/Dnah11/Zmynd10/Cfap58/Ttc21a/Lrrc6
1754	GAVISH_3CA_METAPROGRAM_EPITHELIAL_METABOLISM_KIDNEY_2	GAVISH_3CA_METAPROGRAM_EPITHELIAL_METABOLISM_KIDNEY_2	44	-0.624051	-1.66195	0.000516444	0.00747401	0.00601893	3525	tags=48%, list=16%, signal=40%	Man1a/Aqp2/Car2/Hmgcs2/Stc1/Scnn1b/Anxa2/Atp1b1/Mal2/Cldn7/Fxyd4/Tspan1/Ctsh/Tacstd2/Clu/Emx1/Smim22/Krt19/Wfdc2/Folr1/Calb1
1755	KEGG_AUTOIMMUNE_THYROID_DISEASE	KEGG_AUTOIMMUNE_THYROID_DISEASE	27	-0.697822	-1.75897	0.000517414	0.0074762	0.00602069	6159	tags=85%, list=29%, signal=61%	H2-Q10/H2-DMa/H2-Eb1/H2-D1/H2-Q2/Gm8909/Cd40/H2-Aa/H2-Q1/H2-Ab1/H2-T23/Tshb/H2-Ob/Tg/H2-Ea/H2-M3/H2-Oa/Cd86/Cd80/H2-DMb1/Fas/Tpo/Tshr
1756	GOMF_TRANSMEMBRANE_RECEPTOR_PROTEIN_SERINE_THREONINE_KINASE_ACTIVITY	GOMF_TRANSMEMBRANE_RECEPTOR_PROTEIN_SERINE_THREONINE_KINASE_ACTIVITY	18	-0.743586	-1.7558	0.000517479	0.0074762	0.00602069	3917	tags=50%, list=18%, signal=41%	Tgfbr3l/Ltbp1/Acvr1c/Eng/Acvrl1/Tgfbr3/Tgfbr2/Amhr2/Sostdc1
1757	GOBP_POSITIVE_REGULATION_OF_RESPONSE_TO_CYTOKINE_STIMULUS	GOBP_POSITIVE_REGULATION_OF_RESPONSE_TO_CYTOKINE_STIMULUS	62	-0.591124	-1.63044	0.000517248	0.0074762	0.00602069	5554	tags=50%, list=26%, signal=37%	Zbp1/Casp4/Prkn/Axl/Cxcr4/C1qtnf4/Trim56/Tlr2/Nlrc5/Hspa1a/Irgm2/Cd74/Wnt5a/Parp14/Hspa1b/Tslp/Ifih1/Cd300lf/Il1r1/Sting1/Tlr4/Casp1/Trem2/Il7/Laptm5/Trim6/Txk/Gas6/Ikbke/Edn1/Rbm47
1758	GOBP_ADENYLATE_CYCLASE_ACTIVATING_G_PROTEIN_COUPLED_RECEPTOR_SIGNALING_PATHWAY	GOBP_ADENYLATE_CYCLASE_ACTIVATING_G_PROTEIN_COUPLED_RECEPTOR_SIGNALING_PATHWAY	127	-0.508512	-1.47938	0.000519556	0.00750193	0.00604142	5056	tags=45%, list=24%, signal=35%	Crtc3/Ramp3/S1pr5/Abca1/Adgrg5/Ptger1/Lpar1/Adcy7/Mrap/Gpha2/Adra1b/Pde4a/Atp2b4/Ptger3/Gpr157/Pln/Lgr4/Gpr62/Slc9a3r1/Gnal/Nos1/Adgrd1/Drd1/Adrb1/Lhcgr/Adcy2/S1pr3/Mrap2/Gpr61/Adgre5/Gpr4/Lpar3/Tbxa2r/S1pr1/Chga/Rapgef4/Adra2a/Adora2a/Cnr2/Adgre1/Ptgfr/Galr2/Ghrh/Adrb2/Adcy4/S1pr4/Adgrl4/Mc3r/Adora2b/Adrb3/Pf4/Tshr/Tcp11/Adgrf5/Rit2/Rxfp2/Sctr
1759	GSE14386_UNTREATED_VS_IFNA_TREATED_ACT_PBMC_MS_PATIENT_UP	GSE14386_UNTREATED_VS_IFNA_TREATED_ACT_PBMC_MS_PATIENT_UP	115	-0.52609	-1.52567	0.000520077	0.0075052	0.00604404	5135	tags=46%, list=24%, signal=35%	Acyp1/Kcnj2/S1pr5/Plch2/Hrh1/Tigd3/Sec14l2/Sdk2/Ednra/Crebl2/Ankrd34a/Fam184a/Fam117a/Sorcs2/Gpr157/Nat8f1/Tnfaip8l3/Prox2/Srl/Sypl2/Ihh/Fcgrt/Sema3c/Scnn1b/Tsks/Ntsr2/Pdgfb/Gpx8/Prex2/As3mt/Fam205c/Npas2/Vpreb1/Map3k6/Cx3cr1/Pax3/Bco2/Tmem37/Spn/Ctnna3/Pvalb/Nat8/Gask1a/Hgf/Kcnj8/Siglec15/Tppp3/Nags/Tcp11/Hhatl/Rgs11/Col8a2/Nkx2-1
1760	HP_ABNORMALITY_OF_VENOUS_PHYSIOLOGY	HP_ABNORMALITY_OF_VENOUS_PHYSIOLOGY	12	-0.806801	-1.76605	0.00052123	0.00751756	0.006054	2081	tags=50%, list=10%, signal=45%	Hfe/Myh7/Mpl/Bmp6/Cd55/F5
1761	VILIMAS_NOTCH1_TARGETS_DN	VILIMAS_NOTCH1_TARGETS_DN	20	-0.736783	-1.77298	0.000524462	0.00755988	0.00608808	4323	tags=95%, list=20%, signal=76%	Matk/Stom/Lyz2/Ccl9/Itgb2/Ncf4/Pirb/Ncf2/Trem2/Btk/Csf3r/Vpreb1/Itgam/Pglyrp1/Csf1r/Lrrc25/Mgl2/Clec10a/Treml1
1762	GSE19941_IL10_KO_VS_IL10_KO_AND_NFKBP50_KO_LPS_STIM_MACROPHAGE_UP	GSE19941_IL10_KO_VS_IL10_KO_AND_NFKBP50_KO_LPS_STIM_MACROPHAGE_UP	179	-0.488407	-1.4335	0.000526638	0.00757404	0.00609949	3969	tags=26%, list=19%, signal=22%	Parp14/Rspo2/Fam117a/Rac2/Ryr2/Pla2g4a/Shfl/Ifitm3/Slamf6/Syt12/Tdrd1/Ldb2/Cerkl/Lef1/Tap2/Serpinf1/Vat1l/Slc26a10/Cdh1/Hk3/Trim12c/Dalrd3/Ipcef1/Trim5/Tbc1d2/Plcd4/Hic1/Il1rl2/Cxcl12/Trim34a/Cavin2/Wdr66/Tmprss6/Frk/Dcn/Ttc12/Pla2g5/Igf2/P2rx6/Mycbpap/Emx1/Mia/Nme5/Lyg2/Dynlrb2/Hdc/Umodl1
1763	GSE40274_XBP1_VS_FOXP3_AND_XBP1_TRANSDUCED_ACTIVATED_CD4_TCELL_UP	GSE40274_XBP1_VS_FOXP3_AND_XBP1_TRANSDUCED_ACTIVATED_CD4_TCELL_UP	190	-0.485238	-1.42488	0.000526638	0.00757404	0.00609949	6934	tags=48%, list=32%, signal=33%	Sema4d/St3gal5/Sord/Dnd1/Akap7/Nck2/Sorbs1/Etfrf1/Glrx/Chd9/Irf1/Ppcs/Osbpl9/Leng9/Ccs/Tmem243/Igf1r/Rilpl2/Saraf/Ypel3/Yipf2/Ifit1bl1/Plcb3/Slc17a9/Clip1/Nr1d2/Ccpg1/Psen2/Il18/Cc2d2a/Nipal3/Endod1/Crim1/Hopx/Rapgef5/Rnh1/Fli1/Plcl1/Sesn1/Itm2b/Tsc22d3/Hsd17b11/Slc35d2/Ldlrap1/St8sia6/Klhl6/Tmem140/Tec/Hvcn1/Snx20/Dhrs7/Csrp2/Naga/Il4ra/Otulinl/Ap3m2/Slamf6/Adamtsl4/Cass4/Myo1f/Rin3/Ltb/Tapbpl/Cd79b/Sting1/Il6ra/Slamf1/Icam1/Slc46a3/Zbtb42/Mansc1/Osgin1/Capg/Arhgap9/Ephx1/Gpr160/Ccr10/Sla/Pbxip1/Dbp/Fmo5/Hspb1/Gna15/Parp4/Acbd4/Selplg/Crip1/Plaat3/S1pr4/Ripor2/Gimap4/Gimap1
1764	HP_AUTOIMMUNITY	HP_AUTOIMMUNITY	250	-0.465225	-1.37294	0.000526638	0.00757404	0.00609949	5750	tags=40%, list=27%, signal=29%	Aire/Nr1h4/H2-Eb1/Il6/Cd244a/Smpd1/H2-D1/Csf2rb2/Il2rb/Il12rb1/Kcnj11/Tcirg1/Nfkbia/Pik3cd/Plcg2/Card10/Lyn/Dnajc3/Ttc7/Stim1/Arvcf/C2/Tbx2/Tnfsf12/Mmp2/Sat1/Galc/Glis3/Plec/Snap25/Gm8909/Mrap/Mst1/H2-Ab1/Prkcd/C1rb/Ccn2/Nfkb2/Thrb/Tlr7/Lck/Gpr35/Atp8b1/Tshb/Fcgr2b/Chrnb1/Lcp2/Stat4/Ifih1/Il2rg/Gata2/Rreb1/Mmel1/C1qb/C1qc/Sting1/C1qa/Plagl1/Lacc1/Stox1/Slc7a7/Btk/Havcr2/Rapsn/Sash3/Irf5/Def6/Slc22a4/Pnp2/Pik3cg/Itgam/Prtn3/Tnfrsf13b/Dnase1l3/Fas/Ccr6/Itpr3/Was/Acp5/Dock8/Tbx1/Flt1/Grin2a/Gck/Nlrp1a/C1s1/Col13a1/Mpl/Serping1/Clcnka/Rasgrp1/Il7r/Bank1/Ifng/Tshr/Igkc/C3/Ins2/Zap70
1765	BLANCO_MELO_COVID19_SARS_COV_2_INFECTION_CALU3_CELLS_UP	BLANCO_MELO_COVID19_SARS_COV_2_INFECTION_CALU3_CELLS_UP	255	-0.464435	-1.37179	0.000526638	0.00757404	0.00609949	5554	tags=46%, list=26%, signal=34%	Zbp1/Per1/Lgals9/Il1a/Ddx60/Ifit1bl1/Cmpk2/Cth/Nfkbia/Map3k8/Hdac9/Apol9a/Plat/Ifit3/Serpine1/Pmaip1/Bcl2a1a/Tnfsf13b/Parp12/Zfp36/Csrnp1/Klf4/Nuak2/Pml/Bst2/Xaf1/Nlrc5/Pdzd2/Sema7a/Ifi35/Mast4/Cx3cl1/Slc15a3/Lrp2/Gbp5/Tmem140/Parp14/Flt3l/Hsh2d/C1rb/Parp10/Znfx1/Ccn2/Helz2/Sds/Atf3/Lmo2/Tnfaip2/Ifih1/Klf9/Otud1/Tent5a/Slc16a6/Ifitm2/Prdm1/Epsti1/Il15ra/Ltb/Rbm43/Thbs1/Npr1/Sp110/Sp100/Txnip/Icam1/Casp1/Ndufa4l2/Tlr6/Best1/Neurl3/Rasgrp3/Cd274/Isg20/Cyp1b1/Mt2/Inhba/Tnfrsf11b/Themis2/Nr1d1/Tlr3/Tagap/Ido1/Birc3/Lama2/Tnfsf10/Itgam/Trim12c/Slfn5/Batf2/Pla1a/Cyth4/Trpc4/Lst1/Il10ra/Trim5/Apol6/Ptafr/Ackr4/Tnfrsf9/Slc5a5/Irak2/Adrb2/Serpinb9/Nlrp3/Cavin2/Nlrp1a/Depp1/Synpo2/Ifitm1/Rasgrp1/Traf1/Dapp1/Fap/Marchf4/Kif6/Ddo/Sp8
1766	REACTOME_SCF_BETA_TRCP_MEDIATED_DEGRADATION_OF_EMI1	REACTOME_SCF_BETA_TRCP_MEDIATED_DEGRADATION_OF_EMI1	54	0.434229	1.8694	0.000528915	0.00760247	0.00612238	6107	tags=54%, list=28%, signal=39%	Cdc20/Fbxo5/Uba52/Rps27a/Psmd6/Psma5/Psmb4/Psmd11/Psmb7/Psmd7/Psmd3/Psmb6/Psmb1/Psmd14/Psmc6/Psmb2/Psma2/Fzr1/Psmb3/Psme3/Psmd1/Psma7/Psmd4/Psmb5/Psma1/Psmd2/Psmc2/Sem1/Psmd12
1767	GAUTAM_EYE_IRIS_CILIARY_BODY_MONOCYTES	GAUTAM_EYE_IRIS_CILIARY_BODY_MONOCYTES	120	-0.522884	-1.51792	0.000529282	0.00760345	0.00612317	5688	tags=42%, list=27%, signal=31%	Stk10/Tbc1d2b/Dpyd/Tmc8/Slc31a2/H2-Q2/Hdac9/mt-Nd4/Cxcr4/H2bc21/Fli1/Sesn1/H2bc4/Tmc6/Gch1/H2-Q1/Jaml/Rab20/Cd48/Scn1b/Jak3/Ucp2/H2bc6/Pstpip1/H2-M3/Pirb/Thbs1/Tlr4/Arhgap30/Cebpa/Slc7a7/Blnk/Themis2/Nckap1l/Dock2/Cd4/Il16/Alox5/Ncf1/Fes/Hpgds/Ccdc88b/Areg/Inpp5d/Gimap5/Cysltr1/Mgl2/Siglece/Cd55/Clec10a/C3
1768	GOBP_CYTOKINE_PRODUCTION_INVOLVED_IN_IMMUNE_RESPONSE	GOBP_CYTOKINE_PRODUCTION_INVOLVED_IN_IMMUNE_RESPONSE	107	-0.528362	-1.52229	0.000530881	0.0076221	0.00613819	5385	tags=49%, list=25%, signal=37%	Bcl6/Fzd5/H2-Q2/Il18/Axl/Plcg2/Apoa2/Cd226/Slamf9/Smad7/Bst2/Sema7a/Trpm4/Cd74/H2-Q1/Wnt5a/Pycard/Card9/H2-T23/Ccr2/Tlr7/Nlrx1/Tgfb2/Jak3/Myd88/Il1r1/Nod1/Tnfrsf14/Slamf1/H2-M3/Pirb/Tlr4/Tlr9/Lacc1/Gprc5b/Tgfb1/Epx/Btk/Laptm5/Sash3/Irf5/Tlr3/Tnfrsf1b/Hfe/Pkp3/Apoa1/Trim6/Acp5/Twist1/Nlrp3/Cd36/Cd55
1769	GOCC_METHYLOSOME	GOCC_METHYLOSOME	12	0.744165	2.07132	0.000535021	0.0076772	0.00618256	5493	tags=100%, list=26%, signal=74%	Prmt1/Wdr77/Snrpe/Snrpd3/Snrpf/Snrpd2/Snrpb/Erh/Snrpg/Clns1a/Prmt5/Snrpd1
1770	BUSSLINGER_GASTRIC_IMMATURE_PIT_CELLS	BUSSLINGER_GASTRIC_IMMATURE_PIT_CELLS	139	-0.508137	-1.48214	0.000536869	0.00769938	0.00620042	4925	tags=40%, list=23%, signal=31%	Slc7a8/Blvrb/Galnt6/Ptgr1/S100a6/Fblim1/Klf4/Plxnb2/Rnase1/Jup/Cast/Sfn/Tent5a/Aldh2/S100a11/Rab27a/Tspan8/Car2/Lgals3/Cystm1/Rassf6/Sh3bgrl2/Vill/Ahnak/Capg/Lgals4/Hpgd/Abcc3/Nqo1/Foxq1/Hspb1/Spint2/Cmbl/Mal2/Lmo7/Vsig2/Tspan1/Ablim1/Tacstd2/Tesc/Slc5a5/Crip1/Vamp8/Itgb4/Ang/Dsc2/Perp/Aldh3a1/Rbm47/Cyp2s1/Sostdc1/Krt19/Krt18/Krt8/Sult1c2
1771	HOLLEMAN_VINCRISTINE_RESISTANCE_ALL_DN	HOLLEMAN_VINCRISTINE_RESISTANCE_ALL_DN	20	0.641697	2.04647	0.000538933	0.0077216	0.00621832	3409	tags=60%, list=16%, signal=51%	Rpl12/Rps2/Tmsb10/Rps24/Rpl23a/Rps15a/Rpl10/Rps12/Rpl31/Rplp2/Nme2/Lsm7
1772	WP_VITAMIN_D_RECEPTOR_PATHWAY	WP_VITAMIN_D_RECEPTOR_PATHWAY	125	-0.51605	-1.49904	0.000539028	0.0077216	0.00621832	5385	tags=45%, list=25%, signal=34%	Bcl6/Igfbp5/Casp4/Irf8/Creg2/Cdkn1a/Cdkn2b/Irf4/S100a6/Orm2/Klf4/S100g/Foxo1/Cd40/H2-Aa/Adra1b/Cd14/Ephb4/Dact2/Tgfb2/Prdm1/Cracr2b/Cbs/Sfrp1/Cebpa/Tgfb1/Tnfrsf11b/Irf5/Alox5/Adgre5/Slc37a2/Sema3b/Itgam/Slc2a4/Steap4/Clmn/Id4/Serpinb1a/Lrrc25/Pnoc/Cyp2d22/Adrb2/Col13a1/Ceacam1/Rasgrp1/Abcb1a/Thbd/Car9/Bmp6/Bdkrb1/Cyp2s1/Sostdc1/Cldn2/Cyp2b10/Kl/Sult1c2
1773	HP_APLASIA_HYPOPLASIA_OF_THE_UVULA	HP_APLASIA_HYPOPLASIA_OF_THE_UVULA	28	0.563051	1.97128	0.000539395	0.00772251	0.00621905	2649	tags=43%, list=12%, signal=38%	Ror2/Brca1/Rad51/Fancb/Palb2/Brip1/Fanci/Ube2t/Fancd2/Mad2l2/Xrcc2/Fancc
1774	SCHAEFFER_PROSTATE_DEVELOPMENT_12HR_UP	SCHAEFFER_PROSTATE_DEVELOPMENT_12HR_UP	102	-0.536637	-1.5369	0.000542298	0.00775969	0.00624899	4893	tags=42%, list=23%, signal=33%	Pmaip1/Pros1/Stat5a/Sesn1/Rgs2/Cys1/Lrrk1/Klf15/Hspa1a/Foxf2/Glul/Pla2g4a/Fgfr2/Klf9/Tac1/Colec12/Col23a1/Sox9/Igfbp2/Pdgfd/Slc39a8/Cdh1/Ahnak/Cyp1b1/Synpr/Map3k6/Penk/Cxcl14/Tmem45a/Filip1/Slc2a1/Tspan1/Aspn/Fgf10/Maf/Efemp1/Itgb4/Cidea/Ceacam1/Bdh2/Maob/Trp63/Fam183b
1775	GOBP_MEIOTIC_SPINDLE_ASSEMBLY	GOBP_MEIOTIC_SPINDLE_ASSEMBLY	10	0.776871	2.01359	0.000544134	0.00777282	0.00625956	4288	tags=70%, list=20%, signal=56%	Ndc80/Aurka/Aspm/Fbxo5/Ccnb2/Dcaf13/Washc5
1776	GOBP_VASCULAR_ENDOTHELIAL_GROWTH_FACTOR_RECEPTOR_SIGNALING_PATHWAY	GOBP_VASCULAR_ENDOTHELIAL_GROWTH_FACTOR_RECEPTOR_SIGNALING_PATHWAY	55	-0.594697	-1.62836	0.000544114	0.00777282	0.00625956	3845	tags=40%, list=18%, signal=33%	Fzd4/Fgf9/Clec14a/Kdr/Vav1/Foxc1/Hhex/Pgf/Vegfc/Ptk2b/Mapkapk3/Fgf18/Hspb1/Sulf1/Mt3/Fgf10/Tmem204/Flt4/Flt1/Mmrn2/Vtn/Vegfd
1777	GOMF_MONOOXYGENASE_ACTIVITY	GOMF_MONOOXYGENASE_ACTIVITY	55	-0.594205	-1.62701	0.000544114	0.00777282	0.00625956	3715	tags=42%, list=17%, signal=35%	Dbh/Cyp46a1/Tph2/Cyp4b1/Nos1/Tbxas1/Cyp4f14/Cyp4v3/Cyp1b1/Fmo5/Fmo4/Nos3/Cyp27a1/Agmo/Fmo1/Cyp2d22/Degs2/Ptgis/Fmo2/Cyp2s1/Th/Cyp4f15/Cyp2b10
1778	GSE40666_WT_VS_STAT1_KO_CD8_TCELL_WITH_IFNA_STIM_90MIN_UP	GSE40666_WT_VS_STAT1_KO_CD8_TCELL_WITH_IFNA_STIM_90MIN_UP	184	-0.483234	-1.41881	0.000544955	0.00778017	0.00626549	6361	tags=45%, list=30%, signal=32%	Ppm1k/Tusc2/Pde2a/Osbpl9/Slc16a3/Leng9/Lypd6b/Tppp/Cnn2/Tmem243/Dedd2/Tmem63a/Ar/Gbe1/Arl13b/Fzd5/Clip1/Atxn1/Daglb/Nr1d2/Fech/Iqgap2/Ap1s2/Dcxr/Rflnb/Rnh1/Oard1/Esyt2/Arhgap5/Pard6b/Apobr/Atp10b/Btbd6/Bmp2k/Bbs2/Slc35d2/Bik/Crebl2/9930012K11Rik/Pced1b/Arhgap26/Fhdc1/Rnf32/Fam210b/Etfbkmt/Sgms1/Stat4/Ncf4/Prdm1/Ggact/Myo6/Nfatc1/Txnip/Tiam2/Mvp/Hyal3/Tnfaip8l2/Gpr183/Osgin1/Smpdl3a/Bag3/Mbnl3/Synpr/Adgre5/Tmem273/Slc40a1/Traf3ip2/Gna15/Sqor/Pkp3/Adora2a/Hsd11b1/Slc2a1/Selenop/Gpr34/Adh1/Anxa1/Bank1/Rgs6/Igkc/Sctr/D630039A03Rik
1779	GOBP_REGULATION_OF_T_HELPER_1_TYPE_IMMUNE_RESPONSE	GOBP_REGULATION_OF_T_HELPER_1_TYPE_IMMUNE_RESPONSE	23	-0.702677	-1.72818	0.000547747	0.00781563	0.00629404	5159	tags=61%, list=24%, signal=46%	Il12rb1/Il18/Slc11a1/Ccr2/Pla2g4a/Il4ra/Jak3/Il33/Il1r1/Slamf1/Ccl19/Cd80/Havcr2/Anxa1
1780	KEGG_METABOLISM_OF_XENOBIOTICS_BY_CYTOCHROME_P450	KEGG_METABOLISM_OF_XENOBIOTICS_BY_CYTOCHROME_P450	30	-0.661376	-1.69329	0.00054865	0.00782412	0.00630088	2612	tags=50%, list=12%, signal=44%	Cyp1b1/Ephx1/Mgst1/Gstm1/Dhdh/Mgst2/Ugt1a7c/Ugt1a6b/Gsto2/Adh1/Gstt2/Aldh3a1/Gstm2/Cyp2s1/Cyp2b10
1781	GSE38697_LIGHT_ZONE_VS_DARK_ZONE_BCELL_DN	GSE38697_LIGHT_ZONE_VS_DARK_ZONE_BCELL_DN	95	-0.544791	-1.55819	0.000550455	0.00784545	0.00631805	4469	tags=45%, list=21%, signal=36%	Col4a2/Pdpn/Loxl4/Nat9/Atp6v1c2/Cdrt4/Fhdc1/Tigd4/Nat8f1/Boc/Upp2/Prr16/Fads3/Dkk2/Lrriq3/Npy/Tnfrsf11b/Nr3c2/Galnt14/Cbfa2t3/Slc35f3/Fzd6/Lpar3/Alk/Pkp3/Sdsl/C1qtnf2/Trhde/Itih3/Nat8/Fam167a/Dao/Slc16a9/Pih1d2/Mst1r/Lrguk/Flacc1/Dydc2/Magix/Dmkn/Dnali1/Spag17/Calb1
1782	GOBP_REGULATION_OF_MRNA_SPLICING_VIA_SPLICEOSOME	GOBP_REGULATION_OF_MRNA_SPLICING_VIA_SPLICEOSOME	99	0.333393	1.66878	0.00055097	0.00784838	0.00632042	6143	tags=55%, list=29%, signal=39%	Rbfox3/Khdrbs2/Nova1/Hnrnpa1/Srsf12/Rbfox2/Rbmxl1/Wdr77/Rnps1/Pcbp4/Larp7/Ncbp1/Rbm15/Ncl/C1qbp/Srsf6/Rbm8a/Srpk1/Rbm4/Exosc10/Jmjd6/U2af2/Srsf3/Hnrnpa2b1/Fmr1/Dazap1/Khdrbs1/Ddx17/Celf1/Srsf2/Hnrnpu/Srsf7/Nova2/Puf60/Srsf9/Hnrnpl/Rbm11/Rbm3/Magoh/Snrnp70/Clns1a/Hnrnpk/Srsf4/Sfswap/Celf3/Tra2a/Prmt5/Tra2b/Srsf10/Tia1/Smu1/Fam172a/Sf3b4/Rbm15b
1783	GSE22443_NAIVE_VS_ACT_AND_IL2_TREATED_CD8_TCELL_DN	GSE22443_NAIVE_VS_ACT_AND_IL2_TREATED_CD8_TCELL_DN	170	-0.488596	-1.43344	0.000554114	0.00788875	0.00635292	4963	tags=37%, list=23%, signal=29%	Ctsf/S100a1/Tnni1/Slc10a6/Ccdc80/C2/Elf3/Plekha7/Hebp1/Fam83g/Mttp/1190005I06Rik/Acot3/Entpd2/Dtx1/Myh14/Cebpb/Sfn/Copz2/Ifitm3/Septin4/Fhl1/Cystm1/Tmem30b/Fn1/Pawr/Itih4/Cmtm8/Mal/Mt1/P4ha2/Smpdl3a/Mgst1/Sema3f/Penk/Mlf1/Serpinb1a/Usp2/Ptges/Lamc2/Tnfrsf9/Slc5a1/Ppl/Ikbke/F11r/Wnt11/Dao/Itgb4/Pdgfrb/Mst1r/Edn1/Pou2f3/Myo5b/Gja1/Tek/Cyb561/C3/Hbb-bt/Hp/Bmx/Krt18/Lbp/Calb1
1784	GOBP_REGULATION_OF_METAPHASE_PLATE_CONGRESSION	GOBP_REGULATION_OF_METAPHASE_PLATE_CONGRESSION	14	0.704209	2.06276	0.000555864	0.00790479	0.00636585	2617	tags=50%, list=12%, signal=44%	Birc5/Cdk1/Cdca8/Aurkb/Spag5/Incenp/Mad1l1
1785	BMI1_DN_MEL18_DN.V1_DN	BMI1_DN_MEL18_DN.V1_DN	130	-0.510624	-1.48657	0.00055578	0.00790479	0.00636585	5107	tags=39%, list=24%, signal=30%	Eya4/Gpx3/Olfm4/Kcnj16/Socs2/Ehhadh/Sema3e/Map7/Ly6e/Bst2/Msrb2/Ak1/Ston1/Esrp1/BC028528/Zfp423/Efhd1/Rbp4/Tmod1/Il1r1/Car2/Fcgrt/Apoe/Nefh/Ppargc1a/Mettl7a1/Slc4a4/Pcp4/Penk/Cxcl14/Slc16a4/Pcsk1/Spint2/Id4/Spint1/Selenop/Tspan1/Ctsh/A2m/Sec31b/Ifitm1/Maob/Edn3/Gtf2a1l/Mia/Lepr/Scnn1a/Spag16/Abca4/Wfdc2/Acox2
1786	GOBP_REGULATION_OF_NEUTROPHIL_MIGRATION	GOBP_REGULATION_OF_NEUTROPHIL_MIGRATION	38	-0.629268	-1.65936	0.000556986	0.00791631	0.00637512	5476	tags=55%, list=26%, signal=41%	Camk1d/Il1a/Slamf8/C5ar1/Bst1/C3ar1/Cd74/Rac2/Slit2/Myd88/Il1r1/Ccl19/Dapk2/Nckap1l/Dpp4/Mdk/C5ar2/Perp/Ripor2/Edn1/Lbp
1787	KEGG_MEDICUS_REFERENCE_FANCONI_ANEMIA_PATHWAY	KEGG_MEDICUS_REFERENCE_FANCONI_ANEMIA_PATHWAY	19	0.616953	1.9499	0.000557583	0.00792036	0.00637838	5534	tags=63%, list=26%, signal=47%	Fancb/Cenps/Fanci/Ube2t/Fancd2/Fancc/Topbp1/Faap24/Fancm/Fancf/Fanca/Faap100
1788	FULLER_PBMC_F_TULARENSIS_VACCINE_LVS_AGE_22_54YO_192HR_DN	FULLER_PBMC_F_TULARENSIS_VACCINE_LVS_AGE_22_54YO_192HR_DN	23	-0.701473	-1.72522	0.000558382	0.00792418	0.00638146	4724	tags=65%, list=22%, signal=51%	Ccl3/Cd68/Cd74/Pycard/Fcgr2b/Cd83/Fcer1g/Dcstamp/Ccl19/Icam1/Tap2/Cd80/Ccr1/Fas/Ccr6
1789	GOBP_ICOSANOID_BIOSYNTHETIC_PROCESS	GOBP_ICOSANOID_BIOSYNTHETIC_PROCESS	40	-0.637369	-1.68949	0.000558788	0.00792418	0.00638146	4355	tags=52%, list=20%, signal=42%	Naip2/Cd74/Pycard/Pla2g4a/Casp1/Tbxas1/Nlrc4/Ptgds/Ptgs1/Alox5/Ggt1/Mgst2/Hpgds/Alox5ap/Ggt6/Ptges/Ggt5/Ptgis/Ltc4s/Edn1/Pla2g5
1790	GOBP_SARCOMERE_ORGANIZATION	GOBP_SARCOMERE_ORGANIZATION	40	-0.637279	-1.68925	0.000558788	0.00792418	0.00638146	4438	tags=48%, list=21%, signal=38%	Plec/Csrp1/Myom1/Casq1/Csrp2/Myom3/Mylk3/Tnnt1/Tnnt2/Flnc/Myh7/Capn3/Myoz2/Edn1/Mybpc2/Tnnt3/Mybph/Krt19/Krt8
1791	GNF2_CD14	GNF2_CD14	32	-0.657297	-1.69128	0.000559768	0.00793364	0.00638908	4951	tags=62%, list=23%, signal=48%	Ap1s2/Psap/Rgs2/Tlr2/Tyrobp/Tnfaip2/Cd14/Cd93/Hck/Pirb/Ctss/Tbxas1/Tymp/Slc7a7/Hk3/Cd33/Lilra6/Sult1a1/Plbd1/Vnn1
1792	REACTOME_EXTRACELLULAR_MATRIX_ORGANIZATION	REACTOME_EXTRACELLULAR_MATRIX_ORGANIZATION	262	-0.459996	-1.35744	0.000563273	0.00797886	0.00642549	5192	tags=39%, list=24%, signal=30%	Ctsd/Comp/Ddr1/Adamts8/Mmp14/Col5a2/Nid2/Serpine1/Itga1/Col12a1/Bsg/Efemp2/Itgb3/Col4a2/P4ha3/Mmp2/Fgf2/Plec/Col3a1/Loxl4/Adamts2/Mfap5/Col25a1/Bmp7/Capn12/Itgb2/Vwf/Tnxb/Lamb1/Actn1/Cast/Spock3/Itgal/Tgfb2/Loxl3/Ltbp1/Thbs1/Col23a1/Fn1/Icam1/Ctss/Col4a3/Capn11/Kdr/Col1a1/Col5a3/Col4a4/Mmp24/Pdgfb/Hapln1/Tgfb1/Cdh1/P4ha2/Loxl1/Serpinh1/Itgb5/Itga11/Htra1/Itga3/Lama5/Scube3/Lama2/Sdc4/Capn1/Itgam/Lum/Dmp1/Itgb6/Lamb3/Lamc2/Col17a1/Aspn/Col22a1/Col6a6/Pcolce/Efemp1/Capn3/A2m/Itga2b/F11r/Pecam1/Lamb2/Itgb4/Col1a2/Icam2/Col13a1/Ceacam1/Tmprss6/Adamts16/Ltbp2/Dcn/Gdf5/Col8a1/Vtn/Klkb1/Musk/Lamc3/Lama3/Col8a2/Ttr/Col6a5
1793	TRAVAGLINI_LUNG_MUCOUS_CELL	TRAVAGLINI_LUNG_MUCOUS_CELL	88	-0.549496	-1.55705	0.000564261	0.0079884	0.00643317	5922	tags=56%, list=28%, signal=40%	St3gal1/Ctsb/Cxcl5/Irak3/Il6/Adm/Cpd/Cfb/Rhov/Hs3st1/Gpx3/Vmo1/Slc9a3r2/Tmc5/Lyn/Ly6e/Tfpi2/Sat1/H2-Aa/Cx3cl1/Ctsc/Lag3/Tnfaip2/Tspan8/Tgm2/Scgb3a1/Kdr/Serpinf1/Rdh10/Cp/Slc4a4/Pdzk1ip1/Ido1/Tnfsf10/Tmem45a/Bace2/Mdk/Ptges/Slc5a5/Clu/Rasd1/Anpep/Ass1/Crym/Ifitm1/Sbpl/Sbp/C3/Wfdc2
1794	GOBP_TERPENOID_METABOLIC_PROCESS	GOBP_TERPENOID_METABOLIC_PROCESS	62	-0.590768	-1.62946	0.0005647	0.00799016	0.00643459	4287	tags=42%, list=20%, signal=34%	Lrat/Lrp2/Dhrs7/Rbp4/Hmgcs2/Retsat/Rdh10/Cyp4v3/Cyp1b1/Dhrs3/Ugt1a7c/Bco2/Awat2/Rdh5/Cyp2d22/Adh1/Rpe65/Rbp1/Aldh1a2/Plb1/Bco1/Rdh8/Cyp2s1/Abca4/Rarres2/Rbp2
1795	HP_DYSPLASTIC_CORPUS_CALLOSUM	HP_DYSPLASTIC_CORPUS_CALLOSUM	42	0.475267	1.87711	0.00056529	0.00799405	0.00643772	7440	tags=55%, list=35%, signal=36%	Gpsm2/Lmnb1/Nono/Plxna1/Thoc6/Tuba8/Atad3a/Zfp462/Tbck/Tuba1a/1700066M21Rik/Svbp/Stxbp1/Pus3/Dennd5a/Fat4/Tsen54/Ptdss1/Tsen2/Atpaf2/Ears2/Tsen34/Sin3b
1796	REACTOME_ANTIMICROBIAL_PEPTIDES	REACTOME_ANTIMICROBIAL_PEPTIDES	21	-0.710986	-1.72092	0.000568943	0.00804123	0.00647572	5116	tags=76%, list=24%, signal=58%	Bpifb4/Slc11a1/Tlr2/Lyz2/Defb42/Ccr2/Rnase6/Cd4/Prtn3/Pglyrp1/Chga/Ccr6/Clu/Defb20/Defb25/Defb30
1797	DESCARTES_FETAL_LUNG_BRONCHIOLAR_AND_ALVEOLAR_EPITHELIAL_CELLS	DESCARTES_FETAL_LUNG_BRONCHIOLAR_AND_ALVEOLAR_EPITHELIAL_CELLS	28	-0.683807	-1.73325	0.000571718	0.00807595	0.00650368	3588	tags=57%, list=17%, signal=48%	Tepp/Fgfr2/Dact2/Sp5/Slc22a3/Ggt1/D7Ertd443e/Itgb6/Ager/Slc19a3/Susd2/Edn3/Pik3c2g/Kcnj5/Cldn2/Map3k21
1798	HP_ANONYCHIA	HP_ANONYCHIA	64	-0.582517	-1.61106	0.000572413	0.00808128	0.00650797	4493	tags=39%, list=21%, signal=31%	Sik1/Plec/Actg2/Jup/Dll4/Scn1b/Eogt/Kcna1/Dock6/Gpc4/Ripk4/Arx/Lamb3/Lamc2/Col17a1/Kcnn3/Wnt10a/Grhl2/Itgb4/Kcnh1/Gjb6/Slc32a1/Trp63/Dsp/Lama3
1799	GOCC_ANAPHASE_PROMOTING_COMPLEX	GOCC_ANAPHASE_PROMOTING_COMPLEX	22	0.632945	2.06638	0.000576198	0.00812116	0.00654009	5891	tags=64%, list=27%, signal=46%	Cdc20/Bub1b/Ube2c/Mad2l2/Ube2s/Cdc20b/Anapc5/Cdc16/Fzr1/Anapc10/Anapc7/Anapc4/Anapc15/Cdc26
1800	KEGG_MEDICUS_REFERENCE_CONDENSIN_LOADING	KEGG_MEDICUS_REFERENCE_CONDENSIN_LOADING	20	0.639742	2.04023	0.000575595	0.00812116	0.00654009	4102	tags=55%, list=19%, signal=45%	Kif4/Ncapg/Ncaph/Top2a/Smc4/Smc2/Ncapd2/Dnmt3b/Ncapg2/Ncaph2/Ppp2r5d
1801	DESCARTES_FETAL_ADRENAL_SYMPATHOBLASTS	DESCARTES_FETAL_ADRENAL_SYMPATHOBLASTS	74	-0.562136	-1.57674	0.000575931	0.00812116	0.00654009	3201	tags=39%, list=15%, signal=33%	Prr16/Cacna1e/Adgra1/Slc35f3/Mrap2/Penk/Chga/Npas4/Pacrg/Glb1l3/Tafa3/Cfap46/Gck/Slc16a11/Agbl4/Pou2f3/Lrrc10b/Lmntd1/4932438H23Rik/Tekt1/Baiap3/Gm973/Rd3/1700001L19Rik/Slc38a11/Zbbx/Got1l1/Vwa3a/Vwa5b1
1802	MODULE_388	MODULE_388	17	0.663183	2.04547	0.000576803	0.00812517	0.00654332	5493	tags=82%, list=26%, signal=61%	Snrpa1/Snu13/Snrpe/Snrpd3/Snrpc/Snrpf/Snrpd2/Eftud2/Snrpg/Sf3a3/Rrp9/Snrpa/Snrpb2/Snrpd1
1803	GOBP_NEUTROPHIL_ACTIVATION_INVOLVED_IN_IMMUNE_RESPONSE	GOBP_NEUTROPHIL_ACTIVATION_INVOLVED_IN_IMMUNE_RESPONSE	20	-0.734309	-1.76703	0.000578412	0.00814332	0.00655794	4268	tags=70%, list=20%, signal=56%	Stxbp2/Tyrobp/Itgb2/Fcer1g/Myd88/Spi1/Scnn1b/Anxa3/Itgam/Dnase1l3/Lilra6/Ptafr/Vamp8/Cd177
1804	BLANCO_MELO_RESPIRATORY_SYNCYTIAL_VIRUS_INFECTION_A594_CELLS_DN	BLANCO_MELO_RESPIRATORY_SYNCYTIAL_VIRUS_INFECTION_A594_CELLS_DN	92	-0.55089	-1.57087	0.000579964	0.00816064	0.00657188	3750	tags=45%, list=17%, signal=37%	Rdm1/Neb/Fuz/Fgfr3/Rtn4rl1/Dact2/Ltb/Ccn5/Adssl1/Cyp4f14/Slc7a7/Mmp24/Nts/Llgl2/H2-DMb1/Itga11/Galm/Mmp28/Prodh/Tmem37/Bcam/Tjp3/Proca1/Scara5/Degs2/Ccdc74a/Ckmt1/Hc/Ribc2/Tppp3/Ush1c/Cidec/Efcab12/Crip3/Cldn3/Spaca9/Mb/Cldn2/1700016K19Rik/D630039A03Rik/Ccdc113
1805	chr3p21	chr3p21	173	-0.48402	-1.41981	0.000582172	0.00818718	0.00659325	6598	tags=43%, list=31%, signal=30%	Ip6k1/P4htm/Plxnb1/6430571L13Rik/Dag1/Nckipsd/Tusc2/Sacm1l/Map4/Inka1/Nicn1/Naa80/Nek4/Prss45/Cxcr6/Alas1/Tcta/Lztfl1/Tcaim/Ppm1m/Ccrl2/Abhd14a/Celsr3/Tex264/Ndufaf3/Parp3/Amt/Mst1/Fyco1/Cish/Pfkfb4/Als2cl/Shisa5/Prkcd/Ccr2/Hemk1/Gpr62/Cacna1d/Hyal1/Nbeal2/Tlr9/Itih4/Hyal3/Mustn1/Cacna2d2/Sema3f/Chdh/Ccr1/Sema3b/Mapkapk3/Ccr9/Tmie/Dalrd3/Ccr5/Lrrc2/Uba7/Klhdc8b/Sema3g/Slc38a3/Itih3/Prss50/Lamb2/Stab1/Mst1r/Abhd14b/Tmem89/Clec3b/Tdgf1/Dnah1/Cdcp1/Kif9/Slc6a20a/Cdhr4/Zmynd10
1806	GOBP_TRIGLYCERIDE_METABOLIC_PROCESS	GOBP_TRIGLYCERIDE_METABOLIC_PROCESS	86	-0.551757	-1.55952	0.000583507	0.00820141	0.00660471	4845	tags=36%, list=23%, signal=28%	Apoa2/Lipg/Apobr/Sik1/Srebf1/Mttp/Mogat2/Tnxb/Slc27a1/Thrsp/Lpin3/Apoe/Nr1h3/Apobec1/Slc22a4/Pik3cg/Gpat3/Gnb3/Apoc1/Cideb/Agmo/Gpld1/Lipc/Plaat3/Sorl1/Plb1/Rgn/Cidec/C3/Plin5/Apoc3
1807	HALLMARK_BILE_ACID_METABOLISM	HALLMARK_BILE_ACID_METABOLISM	95	-0.543869	-1.55555	0.000587459	0.00825239	0.00664577	7643	tags=64%, list=36%, signal=42%	Sod1/Aldh9a1/Pfkm/Aldh1a7/Lonp2/Paox/Pnpla8/Slc23a1/Idh2/Abcg4/Pex11a/Abcd2/Npc1/Abca5/Rxra/Soat2/Lipe/Optn/Prdx5/Gclm/Pex7/Ar/Nr1h4/Fads1/Fads2/Cyp39a1/Slc23a2/Pipox/Atxn1/Abca2/Pex11g/Amacr/Abca1/Abca6/Gstk1/Hsd17b11/Pxmp2/Nudt12/Lck/Cyp46a1/Hacl1/Tfcp2l1/Retsat/Dio2/Aqp9/Nr3c2/Gnmt/Bcar3/Phyh/Apoa1/Ephx2/Cyp27a1/Abca9/Rbp1/Slco1a5/Efhc1/Bmp6/Slc22a18/Abca4/Bbox1/Ttr
1808	GAVISH_3CA_METAPROGRAM_ENDOTHELIAL_ENDO_4	GAVISH_3CA_METAPROGRAM_ENDOTHELIAL_ENDO_4	41	-0.636458	-1.68273	0.000591649	0.00828831	0.0066747	5384	tags=59%, list=25%, signal=44%	Igfbp5/Plpp3/Plat/Plpp1/Gja5/Rbms1/Mgp/Lgals3bp/Syne1/Cebpb/Ldb2/Gmfg/Kdr/Cmtm8/Arhgdib/Slc14a1/Nostrin/Tbx3/Tmem204/Tgfbr2/Flt1/Aqp1/Emcn/Adgrf5
1809	DESCARTES_MAIN_FETAL_MEGAKARYOCYTES	DESCARTES_MAIN_FETAL_MEGAKARYOCYTES	152	-0.497987	-1.4595	0.00059134	0.00828831	0.0066747	4859	tags=33%, list=23%, signal=26%	Pros1/Cd226/Fli1/Itgb3/Siae/Plek/Dok3/Stxbp2/Mfap3l/Tec/Gas2l1/Actn1/Nat8f1/Proser2/Sec14l5/Ltbp1/Nbeal2/Thbs1/Fermt3/Capn11/Tgfb1/Btk/Ly6g6e/Bin2/Arhgap6/Inpp4b/Lyl1/Ptgs1/F2rl3/Tbxa2r/Kcnk6/Susd3/P2rx1/Padi4/Itga2b/Nat8/Tuba4a/Rgs18/Mpl/Lgals12/Atp2a3/Mpig6b/Bank1/Alox12/Gp9/Unc13d/Pf4/Treml1/Clec1b/Hbb-bt
1810	GSE15324_ELF4_KO_VS_WT_NAIVE_CD8_TCELL_DN	GSE15324_ELF4_KO_VS_WT_NAIVE_CD8_TCELL_DN	161	-0.495373	-1.45189	0.00059134	0.00828831	0.0066747	4821	tags=39%, list=22%, signal=31%	Pkd2l2/Zfhx3/Tfpi2/Slco4a1/Klf4/Sik1/Ttc9/Wnt3/Adamts2/Hspa1a/Fhit/C1rb/Fam210b/Batf/Cebpb/Agtrap/Cass4/Gnal/Cacna1d/Noxo1/Bambi/Hoga1/Tep1/Tuft1/Emx2/Mustn1/Mansc1/Cacna2d2/Rgs1/Tnnt2/Synpr/Kcnk6/Spa17/Adap2/Gpr34/Ccdc39/Pcolce/Chrnb4/Ctxn3/Hgf/Pappa2/Slc16a11/Prrg4/Sh3rf2/Slc52a3/Tm4sf1/Nkx2-4/Slc44a4/She/Dcn/Tek/Ifng/Rd3/Syt10/Jhy/Cfap206/Deup1/Cyp2b10/Rbp2/Ttc21a/Tmprss11a/Dsg2/Col6a5
1811	GSE36392_TYPE_2_MYELOID_VS_MAC_IL25_TREATED_LUNG_UP	GSE36392_TYPE_2_MYELOID_VS_MAC_IL25_TREATED_LUNG_UP	164	-0.494996	-1.45077	0.00059134	0.00828831	0.0066747	4184	tags=34%, list=20%, signal=28%	Fgd4/Cish/Hs3st3b1/Fgfr1/Helz2/Il17b/Sgms1/Dnajb2/Cd164l2/Cpe/Cass4/Cd70/Apold1/Lrriq3/Acacb/Dlc1/Calr3/Ppp1r3b/Hspb8/Ptgs1/Srgn/Ccr1/Rph3a/Lgi1/Katnal2/Adra2a/Cldn7/Cd33/Slc2a1/Flnc/Myoc/Nkain4/Esrrb/4921536K21Rik/Padi4/Fam167b/Grin2a/Tmem154/Ckmt1/Ppp1r1b/Plek2/Adora2b/Mall/Edn3/Cdkl1/Myocd/Spata17/Paqr5/Ccdc65/Robo3/Cfap45/Aoc1/Hdc/Got1l1/Fam81b/Dsc3
1812	GOCC_RECEPTOR_COMPLEX	GOCC_RECEPTOR_COMPLEX	345	-0.448469	-1.33098	0.000590749	0.00828831	0.0066747	6518	tags=50%, list=30%, signal=35%	Gabra4/Itgbl1/Plxnb1/Rxra/Ret/P2rx3/Ptprn2/Gabra2/Cubn/Plxnd1/Itga8/Arntl/Tlr1/Chrna4/Csf2ra/Acvr1/Gabbr2/Cnih2/Fgfr4/Il6st/Abcg5/Chuk/Ltk/Gprc5a/Itga2/Tm7sf2/Igf1r/Ramp1/Rnf31/Gabbr1/App/Nr1h4/Il6/Chrnb2/P2rx2/Gpr156/Tspan32/Trpc1/Csf2rb2/Cntfr/Il2rb/Nt5dc3/Il12rb1/Ddr1/Gp1ba/Ramp3/Axl/Itga1/Osmr/Il13ra1/Lyn/Shisa8/Ntrk2/Lrp8/Gabrr2/Itgb3/Pex5l/Pkd2l1/Tlr2/Plxna4/Plxnb2/Kctd8/Gpr84/Cd40/Loxl4/Gfra2/Adgrv1/Mttp/Lrp2/Shisa6/Trf/Cd74/Fgfr1/Itgb2/Tlr7/Fgfr3/Il4ra/Cd14/Chrnb1/Ephb4/Fgfr2/Itgal/Il2rg/Gpr62/Kctd12/Erbb2/Ptpn6/Cd79b/Gpr37/Gabrb1/Notch3/Il6ra/Npr1/Tlr4/Drd1/Traf5/Kdr/Ghr/Tlr6/Il11ra1/Gprc5b/Nr1h3/Ifnlr1/Csf3r/Lhcgr/Tnfrsf11b/Acvr1c/Nr3c2/Gpr160/Trpv3/Itgb5/Itga11/Cd4/Apbb1ip/Itga3/Trbc2/Il10rb/Epha2/Gpr61/Tnfrsf1b/Ptk2b/Itgam/Alk/Hfe/Adra2a/Csf1r/Itgb6/Cd200r1/Mertk/Gabrg2/Eng/Flt3/Gpr20/Itpr3/Gria1/Acvrl1/Tgfbr3/Chrnb4/Grm1/Itga2b/Tgfbr2/Gabrg3/Adrb2/Flt4/Gprc5c/Plxdc1/Gabra5/Itgb4/Flt1/Ptprb/Grin2a/Amhr2/Ceacam1/Pdgfrb/Mst1r/Grin2c/Tie1/Traf1/Tek/Cd36/Il12rb2/Gp9/Adrb3/P2rx6/Tshr/Lepr/Gabrr1/Tfr2/Zap70/Pla2r1/Musk/Prlr/Htr2c
1813	GOBP_PHOTORECEPTOR_CELL_DIFFERENTIATION	GOBP_PHOTORECEPTOR_CELL_DIFFERENTIATION	55	-0.593205	-1.62427	0.000592265	0.00829236	0.00667796	4753	tags=56%, list=22%, signal=44%	Ntrk2/Sdk2/Nphp4/Naglu/Rpgrip1l/Bbs4/Fam151b/Gnat2/Cntf/Thrb/Cep290/Samd11/Tulp1/Ttc8/Prdm1/Crb1/Bbs1/Ihh/Sox9/Dzank1/Rom1/Fscn2/Myo7a/Mfrp/Dio3/Ush1c/Dlx2/Th/Dlx1/Crb2/Rp1
1814	HP_IRREGULAR_EPIPHYSES	HP_IRREGULAR_EPIPHYSES	23	0.565491	1.85238	0.000592827	0.00829503	0.0066801	3008	tags=48%, list=14%, signal=41%	Col2a1/Col11a1/Matn3/Col9a1/Kif22/Chst3/Cdc6/Nans/Rpl13/Acan/Col9a2
1815	GOBP_POSITIVE_REGULATION_OF_CELL_CYCLE_PHASE_TRANSITION	GOBP_POSITIVE_REGULATION_OF_CELL_CYCLE_PHASE_TRANSITION	99	0.332571	1.66466	0.000593762	0.00829503	0.0066801	3341	tags=35%, list=16%, signal=30%	Dtl/Dlgap5/Lsm11/Cdc20/Ccnd1/Stil/Ccnb1/Ube2c/Cdk1/Cdc6/Cdc7/Cdc25c/Cdk4/Ccne2/Cdca5/Rrm2/Fam83d/Fbxo5/Ccne1/Espl1/Ezh2/Cdc25b/Rrm1/Tfdp1/Egfr/Cdc25a/Sass6/Npm1/Nsmce2/Ddr2/Mtbp/Ccnd3/Anapc5/Atad5/Rcc2
1816	GNF2_MLF1	GNF2_MLF1	57	-0.597122	-1.63286	0.000593512	0.00829503	0.0066801	5002	tags=53%, list=23%, signal=40%	Cabyr/Aph1b/Ybx2/Zpbp/Grk4/Kcnk4/Spata6/Hspa4l/Tpte/Ddx4/Cep112/Izumo4/Aph1c/Cct6b/Ift88/Gsg1/Mlf1/Spa17/Plaat1/Dkkl1/Zc2hc1c/Mroh7/Ribc2/Fndc11/Tcp11/Nme5/Spaca9/Dnali1/Spag6l/Lrrc36
1817	GOBP_ACTIN_FILAMENT_BASED_MOVEMENT	GOBP_ACTIN_FILAMENT_BASED_MOVEMENT	122	-0.525948	-1.52949	0.000593119	0.00829503	0.0066801	4488	tags=40%, list=21%, signal=32%	Nedd4l/Pdpn/Gja5/Cacnb2/Trpm4/Limch1/Jup/Vil1/Myh14/Kcnq1/Emp2/Ryr2/Pln/Scn1b/Cacna1d/Adora1/Myo6/Kcnh2/Atp1a2/Frmd6/Nos1/Stc1/Kcnn2/Scn2b/Myo1d/Tnnt2/Scn9a/Snta1/Ctnna3/Acta2/Myo7a/Was/Myh7/Pkp2/Abcc9/Kcna5/Myo1g/Myo7b/Dsc2/Scn4b/Kcnj8/Myo5b/Myo5c/Gja1/Scn7a/Kcnj5/Dsp/Kcne2/Dsg2
1818	DESCARTES_FETAL_CEREBELLUM_GRANULE_NEURONS	DESCARTES_FETAL_CEREBELLUM_GRANULE_NEURONS	19	-0.729819	-1.74089	0.000594127	0.00829556	0.00668054	1913	tags=63%, list=9%, signal=58%	Bmp5/Hs3st3a1/Ntf3/Galnt15/Cdh7/Trhde/Grin2a/Grin2c/Dio3/Dytn/Barhl2/Hmcn2
1819	GOMF_VITAMIN_B6_BINDING	GOMF_VITAMIN_B6_BINDING	50	-0.61164	-1.65967	0.000595392	0.00830865	0.00669107	3779	tags=36%, list=18%, signal=30%	Sds/Thnsl2/Abat/Cbs/Pygb/Pnpo/Sdsl/Alas2/Mocos/Pygl/Pygm/Gad2/Etnppl/Tat/Hdc/Got1l1/Sptlc3/Mtarc1
1820	DESCARTES_FETAL_SPLEEN_MYELOID_CELLS	DESCARTES_FETAL_SPLEEN_MYELOID_CELLS	99	-0.541097	-1.54887	0.000597917	0.0083393	0.00671576	4392	tags=46%, list=20%, signal=37%	Cd163/Naip2/Lyz2/Lrrk1/C3ar1/Rgl3/Lgmn/Clec9a/Rab20/Fcgr1/Cd300lf/Hck/Pirb/Batf3/Mndal/Samsn1/Ncf2/Kcnab1/Cd274/Cd86/Rassf4/Fam20a/Themis2/Rgs1/Hk3/Ido1/Adgre5/Lilra5/Cmklr1/Flvcr2/Il10ra/Trpv4/Adap2/Cd200r1/Mro/Adgre1/Mertk/Ms4a7/Il15/Timd4/Nlrp3/Enpp2/Ms4a4a/Siglece/Cds1/Ccdc170
1821	GOBP_REGULATION_OF_ANTIGEN_PROCESSING_AND_PRESENTATION	GOBP_REGULATION_OF_ANTIGEN_PROCESSING_AND_PRESENTATION	18	-0.739153	-1.74533	0.000599833	0.00835788	0.00673072	4898	tags=83%, list=23%, signal=64%	Slc11a1/Cd68/Cd74/Pycard/Fcgr2b/H2-Ob/Tapbpl/Nod1/Pirb/Thbs1/H2-Oa/Ccl19/Trem2/Hfe/Was
1822	GSE22935_UNSTIM_VS_48H_MBOVIS_BCG_STIM_MACROPHAGE_UP	GSE22935_UNSTIM_VS_48H_MBOVIS_BCG_STIM_MACROPHAGE_UP	166	-0.493351	-1.44694	0.000599908	0.00835788	0.00673072	5007	tags=38%, list=23%, signal=29%	Celf6/Trappc6a/Sardh/Azin2/Rras/Smyd1/Egfl8/Grk4/Tbc1d32/Lrat/Slc35d2/Misp/Reln/Sorcs2/Dact2/Slamf6/Cdh23/Cpne6/Selenbp2/Cd79b/Rab42/Cpa5/Lynx1/Tep1/Naalad2/Unc93b1/Vill/Shroom3/Serpinb8/H2-DMb1/Scn9a/Ncf1/Tmem273/Mgst2/Lmntd2/Filip1/Nos3/Tbc1d2/Tex26/Exph5/Hic1/Slc38a3/Mgat4c/A4galt/Gstt2/6030468B19Rik/Aass/Prelp/Fam170b/Naaa/Slco1a5/Dlx3/Iqcg/Efcab12/Hif3a/Atp13a5/Ins2/Slc6a20a/Dydc2/Abca4/Car3/Efhc2/Ak7
1823	GAVISH_3CA_METAPROGRAM_EPITHELIAL_INTERFERON_MHC	GAVISH_3CA_METAPROGRAM_EPITHELIAL_INTERFERON_MHC	46	-0.610619	-1.63677	0.000603033	0.00839682	0.00676208	6159	tags=70%, list=29%, signal=50%	H2-Q10/Ifi27/Sparc/H2-Eb1/H2-D1/Igfbp5/Plpp3/Ramp3/Plat/Slc9a3r2/Igfbp7/Bst2/Gm8909/Rnase1/Crip2/Mgp/Cd74/H2-T23/Ifitm3/Ifitm2/H2-Ea/Vamp5/Mt2/Anxa2/Gng11/Eng/Epas1/A2m/Cavin2/Tm4sf1/Ifitm1/Emcn
1824	GAVISH_3CA_METAPROGRAM_ENDOTHELIAL_ENDO_7	GAVISH_3CA_METAPROGRAM_ENDOTHELIAL_ENDO_7	44	-0.621677	-1.65563	0.000604974	0.00841923	0.00678013	5431	tags=59%, list=25%, signal=44%	Itm2a/Plpp3/Ramp3/Slc9a3r2/Osbpl1a/Plpp1/Hes1/H2-Aa/Tmem88/Vwa1/Notch4/Stc1/Mt1/Mt2/Dhrs3/F2rl3/Nqo1/Nostrin/Selenop/Gas6/Ctsh/Dnase1l3/Fam167b/Tmem204/Car4/Cd36
1825	GSE11961_MARGINAL_ZONE_BCELL_VS_MEMORY_BCELL_DAY7_DN	GSE11961_MARGINAL_ZONE_BCELL_VS_MEMORY_BCELL_DAY7_DN	145	-0.502296	-1.46971	0.000609676	0.00848	0.00682907	4321	tags=34%, list=20%, signal=28%	Fam83g/Mfap5/Xirp1/Tlcd1/Kcnq1/Reln/Thnsl2/Osbp2/Dusp18/Myom3/Cldn19/Liph/Ppfia4/Birc7/Syt5/Pdgfd/Paqr6/Llgl2/Mok/Ptgds/Serpinh1/Hrct1/Gli1/Rsph9/Map3k6/D930020B18Rik/Tbx18/Tmie/Npas4/Tbc1d2/Rilp/Trpm1/Olfml1/Ackr4/Grhl2/Grin2a/Foxi1/Nkx6-1/Wdr66/Upk3bl/Wfdc1/Zic3/Ppil6/Jph2/Clec12b/Gabrr1/Lamc3/Wfdc2/Kcnmb1/Ttll8
1826	GSE43863_NAIVE_VS_LY6C_INT_CXCR5POS_CD4_EFF_TCELL_D6_LCMV_DN	GSE43863_NAIVE_VS_LY6C_INT_CXCR5POS_CD4_EFF_TCELL_D6_LCMV_DN	129	-0.513683	-1.49605	0.000610897	0.00849234	0.00683901	5063	tags=37%, list=24%, signal=29%	Amacr/Crybg2/Sv2b/Socs2/Catspere1/Lgi3/Tgm1/Enho/Gchfr/Ppp1r13b/Pxmp2/Itgb2/Dtx1/Cebpb/St8sia2/Loxl3/Gucy2e/Mt1/Ifnlr1/Mt2/Birc3/Fbxo36/Spata3/Gckr/Folr2/Adh1/Cnn1/Cd300lg/Foxi1/Sh2d6/Wdr93/Plbd1/Tekt1/D130043K22Rik/Mpig6b/Dnah10/Cldn9/Pamr1/Adrb3/Cck/Rit2/Slc22a6/Hmcn2/Fam216b/Lama3/Gm12695/Lrrc6/Cabcoco1
1827	GOBP_REGULATION_OF_STRIATED_MUSCLE_CONTRACTION	GOBP_REGULATION_OF_STRIATED_MUSCLE_CONTRACTION	82	-0.561024	-1.58081	0.000612763	0.00850896	0.00685239	4828	tags=45%, list=23%, signal=35%	Tnni1/Hcn4/Calm1/Smad7/Hsp90aa1/Rgs2/Gja5/Trpm4/Dmpk/Jup/Adra1b/Hrc/Zc3h12a/Kcnq1/Casq1/Ryr2/Pln/Adora1/Atp1a2/Nos1/Stc1/Atp1b1/Pik3cg/Chga/Trpv4/Ctnna3/Myh7/Pkp2/Ace2/Dsc2/Tnni3/Rem1/Tnnt3/Casq2/Mybph/Dsp/Dsg2
1828	GNF2_HCK	GNF2_HCK	82	-0.560651	-1.57975	0.000612763	0.00850896	0.00685239	5354	tags=56%, list=25%, signal=42%	Cybb/Evi2a/C5ar1/Ifi204/Ap1s2/Psap/Rgs2/Tlr2/Bst1/Stxbp2/Hsd17b11/Zfp467/Tyrobp/Itgb2/Pycard/Aif1/Fcgr2b/Tnfaip2/Cd14/Fcer1g/Myo1f/Cd93/Hck/Pirb/Casp1/Ctss/Spi1/Tbxas1/Tymp/Mndal/Ncf2/Slc7a7/Themis2/Hk3/Ccr1/Lilra5/Tnfrsf1b/Tnfsf10/Lst1/Lilra6/Clec4a3/Pecam1/Sult1a1/Dpep2/Plbd1/Vnn1
1829	EBAUER_TARGETS_OF_PAX3_FOXO1_FUSION_UP	EBAUER_TARGETS_OF_PAX3_FOXO1_FUSION_UP	174	-0.485507	-1.4244	0.000618843	0.008584	0.00691282	6210	tags=48%, list=29%, signal=34%	Mapre3/H2-Q10/Bbs9/Prrx2/Tpd52l1/Slc12a2/Sst/Armc9/Col6a3/Ldb3/Gjb1/Mras/Stk10/Lat2/Dcx/Utrn/Eps8l1/Scn3b/Gnao1/Mef2c/Scd1/Tnni1/Wwtr1/Hrh1/Tead4/Parp3/Rarb/Rgs2/Plek/Tns1/Myom1/Cx3cl1/Dmpk/Hspb2/C1rb/Des/Fam13a/Nebl/Ak1/Tnfaip2/Myl4/Tgm2/Gpr37/Fhl1/Acaa2/Traf5/Txnip/Tubal3/Ascc1/Slc24a1/Col1a1/Rassf4/Inpp4b/Apobec2/Ctf1/Ighm/Fyb/Pbxip1/Tagln/Ccr5/Serpinb1a/Aebp1/Acbd4/Pnoc/Acta2/Cavin1/Palmd/Ezr/Aldh1a2/Ehbp1l1/Pygm/Tnni2/Mybpc2/Sgcg/4932438H23Rik/Dcn/Cd36/Tnnt3/Casq2/Mybph/Trp63/Hba-a1/Spag6l
1830	GSE22886_DAY0_VS_DAY7_MONOCYTE_IN_CULTURE_UP	GSE22886_DAY0_VS_DAY7_MONOCYTE_IN_CULTURE_UP	174	-0.485158	-1.42338	0.000618843	0.008584	0.00691282	5751	tags=38%, list=27%, signal=28%	1700017B05Rik/Irak3/Stk10/Lat2/Cd244a/Inpp5a/Evi2a/Pik3cd/Arhgap4/Lyn/Zfp36/Crispld2/Rgs2/Klf4/Gch1/Sema4a/Dennd3/Tsc22d3/Nedd9/Hsd17b11/Mid1ip1/Mtmr11/Arhgap26/Fcgr2b/Ifitm2/Slc9a3r1/Myo1f/Cd93/Traf3ip3/Nbeal2/Il6ra/Sp110/Ptprc/Casp1/4930523C07Rik/Csf3r/Gpsm3/Smpdl3a/Cbfa2t3/Il16/Klf2/Fyb/Cx3cr1/Tnfrsf1b/Tnfsf10/Arhgap45/Ipcef1/Il10ra/Rgs14/Cideb/Adgre1/Lilra6/Tesc/Was/Il15/Nlrp3/Ehbp1l1/Nlrp1a/Sorl1/S1pr4/Ripor2/Icam2/Sigirr/Dapp1/Tppp3/F5
1831	GOBP_DITERPENOID_METABOLIC_PROCESS	GOBP_DITERPENOID_METABOLIC_PROCESS	54	-0.605732	-1.65823	0.000621808	0.00862042	0.00694215	4287	tags=46%, list=20%, signal=37%	Lrat/Lrp2/Dhrs7/Rbp4/Retsat/Rdh10/Cyp4v3/Cyp1b1/Dhrs3/Ugt1a7c/Bco2/Awat2/Rdh5/Cyp2d22/Adh1/Rpe65/Rbp1/Aldh1a2/Plb1/Bco1/Rdh8/Cyp2s1/Abca4/Rarres2/Rbp2
1832	BOQUEST_STEM_CELL_CULTURED_VS_FRESH_DN	BOQUEST_STEM_CELL_CULTURED_VS_FRESH_DN	28	-0.683075	-1.7314	0.000623223	0.00863531	0.00695414	4753	tags=68%, list=22%, signal=53%	Ntrk2/Sparcl1/Omd/Cd14/Itih5/Apod/Ccn5/Apoe/Naalad2/Dpt/Cxcl14/Igf1/Myoc/Adh1/Ppl/Wnt11/Ogn/Tppp3/C3
1833	REACTOME_PROCESSING_OF_DNA_DOUBLE_STRAND_BREAK_ENDS	REACTOME_PROCESSING_OF_DNA_DOUBLE_STRAND_BREAK_ENDS	80	0.359267	1.65696	0.000625852	0.00866701	0.00697967	4052	tags=35%, list=19%, signal=28%	Exo1/Rmi2/Clspn/Ccna2/Brca1/Bard1/Chek1/Brip1/Rfc5/Nsd2/Rfc3/Dna2/Rfc4/Uba52/Cdk2/Timeless/Rps27a/Mdc1/Rpa2/Ube2i/H2ax/Rhno1/Rnf4/Blm/Topbp1/Atm/Rbbp8/Rpa3
1834	MODULE_289	MODULE_289	92	-0.549918	-1.5681	0.00062636	0.00866931	0.00698152	5147	tags=52%, list=24%, signal=40%	Gnao1/Ntsr1/C5ar1/Cxcr4/Ccl3/Ptger1/Ednra/Ccl9/Gna14/Grm8/C3ar1/Ptger3/Ccr2/Tshb/Gnal/Ptpn6/Adora1/Gpr182/Grm3/Rin1/Gpr183/Npy/Plcb2/Ccr1/Cx3cr1/Gna15/Ccr5/Adra2a/Adora2a/Adgre1/Pnoc/Ptgfr/Gabrg2/Ptafr/Pdyn/Adrb2/Cxcl12/Rgs4/Cxcr5/Gabra5/S1pr4/Grb7/Npy1r/Rgs5/Bdkrb1/C3/Npy2r/Sctr
1835	KEGG_RNA_POLYMERASE	KEGG_RNA_POLYMERASE	26	0.569176	1.94557	0.000629923	0.00871388	0.00701741	8650	tags=92%, list=40%, signal=55%	Polr2f/Polr1e/Polr1b/Polr2j/Polr3k/Polr1d/Polr3d/Polr3c/Polr3a/Polr2h/Polr2l/Polr2c/Polr2b/Polr2e/Polr1a/Polr3gl/Polr2g/Polr2d/Polr1c/Polr2i/Polr2a/Polr3f/Polr2k/Polr3g
1836	MORF_RFC1	MORF_RFC1	104	0.321562	1.67661	0.000632212	0.00874078	0.00703908	5655	tags=39%, list=26%, signal=29%	Orc1/Rad54l/Eef1akmt3/Cdc7/Pkmyt1/Vars/Nup62/Bmi1/Trim27/Cpsf4/Eif4e/Mars1/Tfap4/Zfp131/Bms1/Atm/Ash2l/Rbbp8/Septin7/Kmt2d/Nup188/Sumo2/Ddx46/Cdk11b/Xpo6/Glmn/B4galt3/Hnrnpl/Lsm12/Thoc2/Cstf3/Sfswap/Polr2c/Tpp2/Cct4/Zmym4/Gtf2h3/Ubxn7/Ints10/Zpr1/Rtca
1837	WP_DNA_IRDOUBLE_STRAND_BREAKS_AND_CELLULAR_RESPONSE_VIA_ATM	WP_DNA_IRDOUBLE_STRAND_BREAKS_AND_CELLULAR_RESPONSE_VIA_ATM	55	0.423138	1.81787	0.000634863	0.00877265	0.00706474	3805	tags=38%, list=18%, signal=31%	Exo1/Cdkn2a/Brca1/Cdc25c/Rad51/Chek1/Fancd2/Actl6a/Casp3/Pcna/Parp1/Mcph1/Bid/Apaf1/Mdc1/Bak1/H2ax/Bax/Blm/Brca2/Atm
1838	GOBP_CELLULAR_RESPONSE_TO_BIOTIC_STIMULUS	GOBP_CELLULAR_RESPONSE_TO_BIOTIC_STIMULUS	198	-0.482045	-1.41363	0.000636543	0.0087863	0.00707573	6042	tags=41%, list=28%, signal=30%	Ptpn22/Cxcl11/Sash1/Spon2/Cxcl5/Nr1h4/Irak3/Il6/Il1a/Cmpk2/Fzd5/Irf8/Cd180/Atg10/Nfkbia/Axl/Shpk/Plcg2/Abca1/Serpine1/Mef2c/Lyn/Cd68/Zfp36/Tlr2/Cd40/Wfs1/Cx3cl1/Irgm2/Gbp5/Wnt5a/Zc3h12a/Tspo/Pycard/Nuggc/Fcgr2b/Cd14/Myd88/Plscr4/Sirpa/Hmgcs2/Hck/Pirb/Ly86/Tlr4/Txnip/Casp1/Tlr9/Tlr6/Nr1h3/Trem2/Cd274/Cd86/Igfbpl1/Btk/Cd80/Havcr2/Gbp2/Nr1d1/Tifab/Ldoc1/Cx3cr1/Tnfrsf1b/Tbxa2r/Trim12c/Ccr5/Nos3/Trim5/Lilra6/Ptafr/Irak2/Nlrp3/Ass1/Sigirr/Cd36/Bmp6/Pf4/Cd55/Mrc1/Defb25/Lbp
1839	HP_ABNORMAL_CONNECTION_OF_THE_CARDIAC_SEGMENTS	HP_ABNORMAL_CONNECTION_OF_THE_CARDIAC_SEGMENTS	257	-0.461782	-1.36337	0.000636543	0.0087863	0.00707573	5066	tags=29%, list=24%, signal=23%	Mmp14/Tmem260/Rsph3b/Cxcr4/Cfap300/Sema3e/Arvcf/Tbx2/Mmp2/Cfap298/Pdpn/Dnal1/Gm8909/Gja5/Gli2/Rpgr/Stk36/Plch1/Fgfr1/Dll4/Nr2f2/Mmp23/Spag1/Eogt/Lrrc56/Rreb1/Dock6/Ccno/Intu/Kdr/Mlxipl/P4ha2/Zic2/Alx3/Rsph9/Gpc4/Cfap74/Ncf1/Six3/Ccdc39/Prdm16/Flt4/Tbx1/Casz1/Ccdc40/Nodal/Zic3/Ccdc103/Gja1/Nme8/Dnah5/Ttc12/Stra6/Dnah11/Tdgf1/Hydin/Dnah1/Foxj1/Ccdc65/Drc1/Dnajb13/Nme5/Rsph1/Spef2/Dnaaf3/Nek10/Dnah9/Dnaaf1/Gas2l2/Zmynd10/Cfap53/Lrrc6/Cfap221/Rsph4a/Daw1
1840	GOMF_PEPTIDE_HORMONE_BINDING	GOMF_PEPTIDE_HORMONE_BINDING	34	-0.65606	-1.70298	0.00063695	0.00878713	0.00707641	3106	tags=41%, list=14%, signal=35%	Npr1/Npr3/Ghr/Lhcgr/Inhba/Cmklr1/Slc40a1/Galr2/Crhr2/Mc3r/Cckbr/Rxfp2/Sctr/Prlr
1841	HP_ABSENT_TESTIS	HP_ABSENT_TESTIS	24	0.594423	1.99989	0.000643474	0.0088675	0.00714113	2649	tags=46%, list=12%, signal=40%	Brca1/Rad51/Fancb/Palb2/Brip1/Fanci/Ube2t/Fancd2/Mad2l2/Xrcc2/Fancc
1842	GOCC_U2_SNRNP	GOCC_U2_SNRNP	25	0.57108	1.92717	0.000643378	0.0088675	0.00714113	6211	tags=72%, list=29%, signal=51%	Snrpa1/Phf5a/Snrpe/Rbmx2/Sf3b3/Snrpd3/Snrpf/Snrpd2/Snrpb/Snrpg/Ddx46/Sf3a3/Sf3b1/Snrpb2/Snrpd1/Sf3b5/Sf3b4/Snip1
1843	HP_UNUSUAL_FUNGAL_INFECTION	HP_UNUSUAL_FUNGAL_INFECTION	92	-0.549577	-1.56713	0.000644918	0.00888258	0.00715327	5159	tags=45%, list=24%, signal=34%	Il12rb1/Nfkbia/Pik3cd/Gclc/Plcg2/Slc11a1/Ednra/Srebf1/Itgb2/Card9/Nfkb2/Lck/Il2rg/Cdh23/Gata2/Mmel1/C1qb/Jak3/Sp110/Ncf2/Tgfb1/Cyba/Irf5/Def6/Dock2/Hpgd/Ncf1/Ikzf1/Il21r/Hfe/Traf3ip2/Il17rc/Slc26a9/Rorc/Dock8/Gjb2/Kcnn4/Il7r/Gjb6/Slc39a4/Zap70
1844	GSE2128_C57BL6_VS_NOD_THYMOCYTE_MIMETOPE_NEGATIVE_SELECTION_UP	GSE2128_C57BL6_VS_NOD_THYMOCYTE_MIMETOPE_NEGATIVE_SELECTION_UP	160	-0.482364	-1.41391	0.000645701	0.00888855	0.00715808	5134	tags=38%, list=24%, signal=29%	Npl/Ptprt/Hdac9/Rabl2/Tmem231/Gstm4/Tmem141/Celsr3/Cep128/Grpr/S100g/2210408I21Rik/Fgf2/Sult6b1/Zkscan16/Pim2/Bbs2/Grhpr/Bmp7/Scel/Cntn2/Sned1/Sorcs2/Gm5617/Izumo4/Sec14l5/Il33/Lrrc27/Sntb1/Gpr182/Apold1/Lca5l/Itgb5/Gli1/Rsph9/Wdr31/Scg2/Dmp1/Acbd4/Tspan1/Dnase1l3/Trpm1/Insyn2b/Plcd3/Olfml1/Xdh/Abcc9/Dao/Enpp2/Saxo2/St6galnac5/Gja4/Synpo2/Mybpc2/Krt80/Gad2/F13a1/Glipr1l1/Klkb1/Efhc2/Cabcoco1
1845	WP_MICROGLIA_PATHOGEN_PHAGOCYTOSIS_PATHWAY	WP_MICROGLIA_PATHOGEN_PHAGOCYTOSIS_PATHWAY	39	-0.6423	-1.69868	0.000646402	0.00889337	0.00716196	5354	tags=64%, list=25%, signal=48%	Cybb/Pik3cd/Plcg2/Lyn/Tyrobp/Itgb2/Rac2/Ncf4/Fcgr1/Fcer1g/C1qb/C1qc/Ptpn6/Hck/C1qa/Ncf2/Trem2/Cyba/Vav1/Nckap1l/Pik3cg/Itgam/Ncf1/Pik3r6/Siglece
1846	MODULE_150	MODULE_150	15	0.670395	2.00806	0.000649279	0.00892812	0.00718994	6026	tags=87%, list=28%, signal=62%	Rplp0/Eef2/Eif2s3x/Eef1g/Rplp2/Eef1b2/Eef1d/Eef1a1/Rplp1/Eftud2/Tufm/Eloc/Elob
1847	GSE30083_SP1_VS_SP3_THYMOCYTE_DN	GSE30083_SP1_VS_SP3_THYMOCYTE_DN	178	-0.489137	-1.43583	0.00065486	0.00899998	0.00724782	6181	tags=46%, list=29%, signal=33%	Tlr1/Rasgrp2/Cxxc5/Tspan9/Oas1a/Acss2/Acox3/Arsb/Piezo1/Plekha2/Fam78a/Alas1/Appl2/Ypel3/Ifit1bl1/Rnf135/Pts/Rflnb/Gabrr2/Add3/Acap1/Ift80/Ctsw/Lfng/Ldlrap1/St8sia6/Irgm2/Herc6/Cartpt/Als2cl/Shisa5/Fam229b/Flt3l/Tspo/Hvcn1/Pced1b/Pycard/Dtx1/Phyhd1/Ifih1/Cd164l2/Klhdc1/Il6ra/Traf5/Txnip/Acsbg1/Pqlc3/Smpdl3a/Castor1/Wscd2/Synpr/Klf2/Amigo2/Adgre5/Emc9/Slfn5/S1pr1/Tmie/Sqor/Lmntd2/Rapgef4/Tns4/Mro/Adh1/Selplg/C1qtnf2/Mgat4c/Qprt/Trim34a/Kcnc2/Ehbp1l1/S1pr4/Clca2/Dnaja4/Gimap1/Axdnd1/Hc/Tmem71/Fbxl13/Calcoco2/Mb/Nat1
1848	KEGG_MEDICUS_PATHOGEN_EBV_EBNA3C_TO_P27_CELL_CYCLE_G1_S_N00264	KEGG_MEDICUS_PATHOGEN_EBV_EBNA3C_TO_P27_CELL_CYCLE_G1_S_N00264	11	0.768937	2.08706	0.000655965	0.00900541	0.00725219	2073	tags=64%, list=10%, signal=58%	Ccna2/E2f3/Ccne2/Skp2/Ccne1/E2f2/Cdk2
1849	GOMF_OXIDOREDUCTASE_ACTIVITY_ACTING_ON_SINGLE_DONORS_WITH_INCORPORATION_OF_MOLECULAR_OXYGEN	GOMF_OXIDOREDUCTASE_ACTIVITY_ACTING_ON_SINGLE_DONORS_WITH_INCORPORATION_OF_MOLECULAR_OXYGEN	21	-0.708566	-1.71506	0.000655636	0.00900541	0.00725219	2376	tags=57%, list=11%, signal=51%	Ptgs1/Ido1/Alox5/Haao/Alox5ap/Bco2/Aloxe3/Rpe65/Tdo2/Pir/Bco1/Alox12
1850	GOBP_MITOTIC_DNA_REPLICATION	GOBP_MITOTIC_DNA_REPLICATION	17	0.661462	2.04016	0.000656331	0.00900557	0.00725231	2671	tags=59%, list=12%, signal=52%	Tk1/Mcm3/Mcm2/Cdc45/Rad51/Lig1/Mcm6/Gins1/Gins3/Pola1
1851	GOMF_GROWTH_FACTOR_ACTIVITY	GOMF_GROWTH_FACTOR_ACTIVITY	114	-0.527889	-1.5303	0.000658148	0.00902562	0.00726846	3847	tags=37%, list=18%, signal=30%	Cntf/Fgf9/Endou/Tgfb2/Clcf1/Il34/Gmfg/Pdgfd/Tymp/Lefty1/Il7/Pdgfb/Jag2/Tgfb1/Osgin1/Inhba/Cdnf/Pgf/Vegfc/Igf1/Fgf18/Fgf1/Areg/Bmp5/Mdk/Ntf3/Bmp15/Fgf10/Fgf7/Efemp1/Cxcl12/Ogn/Hgf/Gdf10/Ntf5/Nodal/Gdf5/Igf2/Tdgf1/Bmp6/Mia/Vegfd
1852	CUI_DEVELOPING_HEART_CORONARY_VASCULAR_ENDOTHELIAL_CELL	CUI_DEVELOPING_HEART_CORONARY_VASCULAR_ENDOTHELIAL_CELL	42	-0.632045	-1.67168	0.000661971	0.00907315	0.00730674	5428	tags=64%, list=25%, signal=48%	H2-D1/Utrn/Meox1/Arhgap18/Mef2c/Igfbp7/Aplnr/Col4a2/Uaca/Gm8909/Cd74/Vwf/Apod/Gmfg/Pdgfb/C1qtnf9/Robo4/A2m/Flt4/Dipk2b/Cldn5/Cavin2/Car4/Adgrl4/Gimap4/Cd36/Tnnt3
1853	HP_ATYPICAL_SCARRING_OF_SKIN	HP_ATYPICAL_SCARRING_OF_SKIN	68	-0.574268	-1.59584	0.000665651	0.00911866	0.00734339	4977	tags=40%, list=23%, signal=31%	Col5a2/Col12a1/Plec/Col3a1/Adamts2/Ctsc/C1rb/Tnxb/Ephb4/Tgfb2/Kdf1/Notch3/Col1a1/Aebp1/Lamb3/Lamc2/Col17a1/Tgfbr2/Gjb2/Itgb4/Nlrp1a/Col1a2/C1s1/Cldn1/Pdgfrb/Gjb6/Lama3
1854	HE_LIM_SUN_FETAL_LUNG_C5_CD5_POS_CCL22_NEG_MATURE_B_CELL	HE_LIM_SUN_FETAL_LUNG_C5_CD5_POS_CCL22_NEG_MATURE_B_CELL	132	-0.506728	-1.47489	0.000666683	0.00912787	0.00735081	6042	tags=54%, list=28%, signal=39%	Ptpn22/Ifngr1/Dok2/Sh3bp1/Tfeb/Napsa/Lpar5/Rab29/Cflar/Zbp1/Tmc8/Cybb/Evi2a/Spock2/Lrrk2/Bcl2a1a/Fam102a/S100a6/Klf4/Plek/Cd40/Sema4a/Sema7a/Nedd9/Tbc1d9/Cd82/Prkcd/Pced1b/Bcl2/Mpeg1/Scml4/Rbks/H2-Ob/Itgal/Entpd1/Sp140/Rgs10/Tent5c/Traf5/Hcst/Tymp/Gpr183/Fcrls/Ahnak/Arhgap9/Bin2/Rgs1/Irf5/Myo1e/Lpxn/Trbc2/Birc3/Srgn/Rab11fip1/I830077J02Rik/Ccnd2/Vsir/Abi3/Tnfrsf13b/Il10ra/Pnoc/Ctsh/Wnt10a/Ccr6/Acp5/Dennd1c/Cxcr5/Rasa4/Tmem154/Kcnn4/Shisal2a
1855	HE_LIM_SUN_FETAL_LUNG_C1_PROXIMAL_SECRETORY_1_CELL	HE_LIM_SUN_FETAL_LUNG_C1_PROXIMAL_SECRETORY_1_CELL	75	-0.557531	-1.56694	0.000668211	0.00914386	0.00736369	5667	tags=59%, list=26%, signal=43%	Ackr3/Rnf150/Camk1d/Ntm/Galnt12/Bcl6/Rhov/Hs3st1/Plat/Runx1/Tiam1/B3galt5/Fnbp1/Zfp385b/Ctsw/Slc15a2/Cx3cl1/Mlph/Muc15/Efhd1/Liph/Ehf/Ccno/Scgb3a1/Kdr/Tmem150c/Ndufa4l2/Cp/Hpgd/Tnfsf10/Tmem45a/Steap4/Adra2a/Mt3/Tspan1/Ankrd35/Cfh/Sod3/Anxa1/Crym/Atp2a3/Car10/Scnn1a/Itih2
1856	DESCARTES_FETAL_PLACENTA_AFP_ALB_POSITIVE_CELLS	DESCARTES_FETAL_PLACENTA_AFP_ALB_POSITIVE_CELLS	109	-0.521718	-1.505	0.000668695	0.00914556	0.00736505	5545	tags=50%, list=26%, signal=37%	Cyp39a1/Mmab/Fzd5/Dpys/Gstz1/Apoh/Agt/Scd1/Apoa2/Sardh/Slc13a5/Mst1/Hsd17b11/Trf/Pbld1/Pbld2/Aldh4a1/Prg4/Aldh6a1/Rida/Serpind1/Espn/Rbp4/Klb/Hmgcs2/Cbs/Mlxipl/Mt1/Mt2/Fmo5/Phyh/Apoa1/Adh1/Slc38a3/Slc30a10/Itih3/Lipc/Smlr1/Tdo2/Ass1/Tm4sf4/Tmprss6/Adamts16/Hc/Bhmt/Lrg1/Abcc6/Pik3c2g/Klhl31/Vtn/Tfr2/Itih2/Apoc3/Ttr
1857	GOBP_NEGATIVE_REGULATION_OF_PRODUCTION_OF_MOLECULAR_MEDIATOR_OF_IMMUNE_RESPONSE	GOBP_NEGATIVE_REGULATION_OF_PRODUCTION_OF_MOLECULAR_MEDIATOR_OF_IMMUNE_RESPONSE	36	-0.648067	-1.6981	0.00067047	0.00916489	0.00738062	5733	tags=67%, list=27%, signal=49%	Irak3/Bcl6/H2-Q2/Axl/Apoa2/Smad7/Parp3/Bst2/H2-Q1/Fcgr2b/Nlrx1/Tgfb2/Jak3/Il33/Slamf1/H2-M3/Pirb/Tgfb1/Epx/Hfe/Apoa1/Acp5/Twist1/Zpbp2
1858	GOBP_NEGATIVE_REGULATION_OF_UBIQUITIN_PROTEIN_TRANSFERASE_ACTIVITY	GOBP_NEGATIVE_REGULATION_OF_UBIQUITIN_PROTEIN_TRANSFERASE_ACTIVITY	15	0.669003	2.00389	0.000672676	0.0091772	0.00739053	2424	tags=53%, list=11%, signal=47%	Usp44/Fbxo5/Mad2l2/Rps7/Rpl5/Rpl23/Mad2l1/Rpl11
1859	GOBP_CENTROSOME_SEPARATION	GOBP_CENTROSOME_SEPARATION	15	0.668686	2.00294	0.000672676	0.0091772	0.00739053	3753	tags=53%, list=18%, signal=44%	Aurka/Kif15/Chek1/Nup62/Nek2/Kif11/Ranbp1/Cep85
1860	GOCC_RNA_POLYMERASE_II_HOLOENZYME	GOCC_RNA_POLYMERASE_II_HOLOENZYME	68	0.373402	1.69246	0.000671776	0.0091772	0.00739053	8539	tags=69%, list=40%, signal=42%	Polr2f/Taf5/Polr2j/Eny2/Taf5l/Taf2/Gtf2h1/Gtf2e2/Polr2h/Gtf2f2/Polr2l/Ctr9/Polr2c/Polr2b/Gtf2h5/Kat2a/Gtf2h3/Polr2e/Cdk7/Rtf1/Taf3/Gtf2h2/Tbp/Gtf2a2/Gtf2e1/Gtf2f1/Taf13/Usp22/Polr2g/Gtf2b/Taf10/Polr2d/Tada3/Trrap/Ccnh/Tcea1/Tbpl1/Taf12/Taf8/Polr2i/Taf9/Polr2a/Taf11/Taf6l/Polr2k/Gtf2h4/Myzap
1861	GOBP_SENSORY_ORGAN_MORPHOGENESIS	GOBP_SENSORY_ORGAN_MORPHOGENESIS	236	-0.46686	-1.3732	0.000673178	0.0091772	0.00739053	4753	tags=39%, list=22%, signal=31%	Ntrk2/Dlx5/Ring1/Gli3/Rarb/Tbx2/Sdk2/Ednra/Naglu/Fgf2/Foxg1/Rpgrip1l/Mfap5/Foxf2/Bbs4/Fjx1/Bmp7/Fgfr1/Wnt5a/Ift172/Gnat2/Bcl2/Cntf/Kcnq1/Wdpcp/Fgf9/Thrb/Otx1/Cep290/Samd11/Tulp1/Pls1/Fgfr2/Lhfpl5/Ttc8/Cdh23/Prdm1/Crb1/Slc9a3r1/Gata2/Zhx2/Rbp4/Wdr19/Intu/Sox1/Foxn4/Myo6/Ihh/Sox9/Kdr/Stox1/Dzank1/Tsku/Tifab/Fzd6/Wnt9a/Epha2/Rs1/Rom1/Six3/Bcar3/Tbx18/Tmie/Hpn/Fscn2/Msx1/Myo7a/Fgf10/Efemp1/Tbx3/Twist1/Foxl2/Tbx1/Foxi1/Aqp1/Slc44a4/Edn1/Mfrp/Zic3/Zic1/Dio3/Gjb6/Stra6/Ush1c/Col8a1/Th/Crb2/Osr1/Col8a2/Rp1/Ush1g/Calb1
1862	GOBP_REGULATION_OF_HEMOPOIESIS	GOBP_REGULATION_OF_HEMOPOIESIS	360	-0.437151	-1.29737	0.000673178	0.0091772	0.00739053	5711	tags=37%, list=27%, signal=28%	H2-Eb1/Cib1/Tcta/Slc9b2/Mitf/Sox13/Ppargc1b/Lgals9/Ubash3b/H2-D1/Bcl6/H4c1/Il12rb1/Zbtb7b/Slamf8/Nfkbia/Cd101/Il18/Mmp14/Irf4/Axl/Runx1/Mef2c/Gpr68/Lyn/Ccl3/Fam102a/Zfp36/Gpr137/Smad7/H4c12/Gli3/Fstl3/Gm8909/Gli2/Nedd9/Hspa1a/Cartpt/Cd74/Zc3h12a/Tyrobp/Hspa1b/Casp8/Lag3/Dtx1/Ccr2/Fam210b/Batf/Cebpb/Fcgr2b/Slc4a2/Il4ra/Cd83/Il2rg/Itpkb/Prdm1/Gata2/Il15ra/Loxl3/Jak3/C1qc/Erbb2/Ptpn6/H2-Ea/Myb/Il34/Slc46a2/Dcstamp/Lgals3/H2-M3/Pirb/Ihh/H2-Oa/Tlr4/Lef1/Ccl19/Ptprc/Spi1/Tlr9/Hcls1/Sfrp1/Cebpa/Trem2/Il7/Cd86/Tgfb1/Btk/Cd80/Csf3r/Inhba/Tnfrsf11b/Sash3/Tlr3/Nckap1l/Tnfrsf11a/Cd4/Pnp2/Prxl2a/Ccr1/Ptk2b/Rhoh/Fes/Pglyrp1/H4c11/Vsir/Nfam1/Inpp5d/Mdk/Gas6/H4c8/Tesc/Pik3r6/Il15/Il1rl2/H4c3/Gpr55/Tgfbr2/Ager/Nlrp3/Anxa1/Scin/Ceacam1/Mpl/Actl6b/Rasgrp1/Il7r/Siglec15/Vnn1/Ifng/Pf4/Foxj1/Zap70/Cd2
1863	BIOCARTA_EICOSANOID_PATHWAY	BIOCARTA_EICOSANOID_PATHWAY	20	-0.730309	-1.7574	0.000675712	0.00920681	0.00741438	3851	tags=80%, list=18%, signal=66%	Ptger1/Ptger3/Pla2g4a/Tbxas1/Ephx1/Ptgs1/Alox5/Tbxa2r/Hpgds/Alox5ap/Ephx2/Cysltr2/Ptgfr/Ptges/Cysltr1/Ptgis
1864	GSE15624_CTRL_VS_6H_HALOFUGINONE_TREATED_CD4_TCELL_UP	GSE15624_CTRL_VS_6H_HALOFUGINONE_TREATED_CD4_TCELL_UP	119	-0.517911	-1.50306	0.000676557	0.00921337	0.00741966	5208	tags=37%, list=24%, signal=28%	Paxx/Abca2/Ift74/Kcnj16/Ston2/Il13ra1/Cd226/C2/Acap1/Xaf1/Trpm4/Nfe2l2/Tyrobp/Wdpcp/Clec9a/Cd48/Lrrc56/Fndc5/Wdr35/Myt1l/Sirpa/Rnasel/Intu/Lair1/Themis2/Apbb1ip/Ptgs1/Hpgd/Slfn5/Flt3/Gstt2/Pla2g7/Rfx2/Myo7b/Cyyr1/Cldn1/Sigirr/Slco1c1/Scnn1a/Fbxw10/Clec1b/Lrrc23/Ect2l/Acox2
1865	GNF2_SERPINB5	GNF2_SERPINB5	21	-0.707261	-1.71191	0.00067731	0.00921374	0.00741996	4333	tags=76%, list=20%, signal=61%	F3/Upp1/Sfn/Anxa3/Areg/Lamb3/Lamc2/Col17a1/Fgfbp1/Perp/Clca2/Anxa8/Cdh3/Krt19/Trp63/Lama3
1866	AIZARANI_LIVER_C33_STELLATE_CELLS_2	AIZARANI_LIVER_C33_STELLATE_CELLS_2	125	-0.514073	-1.4933	0.000677237	0.00921374	0.00741996	6035	tags=46%, list=28%, signal=34%	Oaz2/Cald1/Sparc/Prkg1/Col4a1/Myh9/Rcan2/Cavin3/Lhfp/Igfbp5/Tob1/Camk2n1/Gpx3/Plat/Itga1/Igfbp7/Zfhx3/Crispld2/Col4a2/Sparcl1/Uaca/Tbx2/Arhgef17/Nudt4/Col3a1/Tns1/Mgp/Nr2f2/Lamb1/Lgi4/Isyna1/Cpe/Ifitm2/Septin4/Notch3/Ebf1/Col1a1/Dlc1/Kank2/Myl9/Mylk/Clmn/Id4/Tpm2/Acta2/Epas1/Rbpms/A2m/Cd59b/Sod3/Rasd1/Col1a2/Gja4/Rgs5/Pla2g5/Adgrf5/Myh11/Ccdc3
1867	GSE16450_IMMATURE_VS_MATURE_NEURON_CELL_LINE_12H_IFNA_STIM_UP	GSE16450_IMMATURE_VS_MATURE_NEURON_CELL_LINE_12H_IFNA_STIM_UP	189	-0.482556	-1.41717	0.000682336	0.00927714	0.00747102	5827	tags=43%, list=27%, signal=32%	Zcchc18/Tmem63a/Akna/Stk10/Arhgef18/Ddx60/Rfx1/Matk/Ifit1bl1/Utrn/Cybb/Mylip/Ecm1/Arhgap18/Arhgef10/Spock2/Axin2/Arhgap4/Blvrb/Crim1/Rapgef5/Carns1/Pnpla7/S100a6/Gabrr2/Acap1/Ift80/Rasgrf2/Xaf1/Fah/Lgmn/Hvcn1/Fam117a/Dtx1/Aldh6a1/Syne1/Ptpn13/Plcb4/Kbtbd11/Slamf6/Man1a/Myo1f/Epsti1/Itm2c/Nod1/Phf1/Gmfg/Gsdmd/Ptpn18/Eva1b/Hexb/Hcst/4930523C07Rik/Cd84/Gpr183/Sh3bgrl2/Osgin1/Arhgap9/Pitpnm1/Smpdl3a/Anxa2/Nmb/Paqr7/Slc14a1/Chdh/Adgre5/Sdc4/Ccr9/Pglyrp1/Dpp4/Sdcbp2/Rgs14/Dennd1c/Gpld1/Tmem154/Sorl1/Ripor2/Gimap4/Mxra8/Cd7/Abcb1a/Tdgf1
1868	DESCARTES_FETAL_LUNG_VASCULAR_ENDOTHELIAL_CELLS	DESCARTES_FETAL_LUNG_VASCULAR_ENDOTHELIAL_CELLS	34	-0.653435	-1.69617	0.000687102	0.00933694	0.00751917	3945	tags=59%, list=18%, signal=48%	Apln/Vwf/Ano2/Il33/Cd93/Notch4/Clec1a/Npr3/Tcf15/Sox7/Foxs1/Nostrin/Slc22a19/Adora2a/Myoc/Cd300lg/Mmrn2/Edn1/Clec3b/Ace
1869	DURANTE_ADULT_OLFACTORY_NEUROEPITHELIUM_CD8_T_CELLS	DURANTE_ADULT_OLFACTORY_NEUROEPITHELIUM_CD8_T_CELLS	55	-0.58937	-1.61377	0.000688566	0.00935183	0.00753116	4971	tags=60%, list=23%, signal=46%	Ccl4/Cxcr4/Hopx/Acap1/Tsc22d3/Ctsw/Cytip/Rora/Rac2/Jaml/Lck/Lcp1/Il2rg/Cd48/Tbc1d10c/Traf3ip3/Gmfg/Ptprc/Hcst/Samsn1/Arhgdib/Laptm5/Rgs1/Tagap/Lsp1/Trbc2/Fyb/Alox5ap/Nkg7/Cd7/Il7r/Sytl3/Cd2
1870	GOBP_RETINA_HOMEOSTASIS	GOBP_RETINA_HOMEOSTASIS	51	-0.615734	-1.67457	0.000692202	0.00936113	0.00753866	4498	tags=49%, list=21%, signal=39%	Nphp4/Adgrv1/Bbs2/Lca5/Bbs4/Gnat2/Tulp1/Cdh23/Nxnl1/Crb1/Atp1b2/Bbs1/Nphp3/Crocc/Slc2a1/Esrrb/Rpe65/Vstm4/Ush1c/Cdh3/Abca4/Crb2/Mak/Rp1/Ush1g
1871	TRAVAGLINI_LUNG_IGSF21_DENDRITIC_CELL	TRAVAGLINI_LUNG_IGSF21_DENDRITIC_CELL	42	-0.63113	-1.66926	0.000691834	0.00936113	0.00753866	5238	tags=67%, list=24%, signal=50%	Arhgap18/Gpx3/Cxcl16/Dab2/Gfra2/Rnase1/Lgmn/Atf3/Msr1/Fcgr2b/Cd83/C1qb/C1qc/Cd93/C1qa/Mamdc2/Folr2/Csf1r/Slco2b1/Hnmt/Ms4a7/Pdk4/Ms4a4a/Stab1/Serping1/Mrc1/F13a1/Pltp
1872	GOMF_ANTIGEN_BINDING	GOMF_ANTIGEN_BINDING	45	-0.610851	-1.63208	0.00069202	0.00936113	0.00753866	6159	tags=76%, list=29%, signal=54%	H2-Q10/H2-DMa/Spon2/Tap1/H2-Eb1/H2-D1/H2-Q2/Slc7a8/Igll1/Gm8909/Cd40/H2-Aa/Tapbp/H2-Q1/H2-Ab1/Lag3/H2-T23/H2-Ob/Sirpa/H2-Ea/Slamf1/H2-M3/Fcgrt/H2-Oa/Tap2/Tgfb1/Mill2/H2-DMb1/Ighm/Hfe/Jchain/Lilra6/Il7r/Igkc
1873	DESCARTES_FETAL_PLACENTA_SYNCYTIOTROPHOBLASTS_AND_VILLOUS_CYTOTROPHOBLASTS	DESCARTES_FETAL_PLACENTA_SYNCYTIOTROPHOBLASTS_AND_VILLOUS_CYTOTROPHOBLASTS	45	-0.610782	-1.63189	0.00069202	0.00936113	0.00753866	4159	tags=51%, list=19%, signal=41%	Lrp2/Ttpa/Isyna1/Mapk4/Frmd6/Tmem150c/Rassf6/Smagp/Adcy2/Gramd2/Mcoln3/Slc13a3/Cd33/Trpv4/Gcnt4/Ankrd65/Nrxn3/Crispld1/Clca2/Slc52a3/Slc13a4/Trp63/Dsc3
1874	GSE11961_GERMINAL_CENTER_BCELL_DAY7_VS_MEMORY_BCELL_DAY40_DN	GSE11961_GERMINAL_CENTER_BCELL_DAY7_VS_MEMORY_BCELL_DAY40_DN	182	-0.48609	-1.42698	0.000691495	0.00936113	0.00753866	6364	tags=47%, list=30%, signal=34%	Wdr91/Dlg2/Csta2/Ubl3/Tstd1/Tmem132c/Lrch1/Tex14/Triqk/Tspan9/Trpm2/Rab39/Il6/Cflar/Stxbp3/Lad1/Krt222/Cmpk2/Cfb/Epor/Rab26/Cdkl3/Zfp839/Siglec1/Ift57/Slamf9/Cd68/4931406C07Rik/Fblim1/Tpp1/Sstr2/Tmem151a/Gpr143/Irf6/Ppp1r14a/Sned1/Gnat2/Adamts15/Rasip1/Tlr7/Gpr35/Cst3/Kdf1/Kcnd1/Npr1/Casp1/Spi1/Exd1/Tep1/Dpt/Gucy2e/Slc46a3/Cpne2/Slc7a7/Pld4/Calhm6/Thsd7b/Rgs1/Pak6/Lpxn/Ido1/Galm/Fmo5/Asah2/Slc2a4/Atp2b2/Kcnk6/Mylk/Fgd2/Csf1r/Adap2/Cyp27a1/Esam/Tmem204/Gprc5c/Cxcr5/Rasa4/Pappa2/Tnni2/Slc16a11/Scin/Synpo2/Fgd5/Cdcp1/Spata18/Caps2
1875	GSE27786_NKCELL_VS_ERYTHROBLAST_DN	GSE27786_NKCELL_VS_ERYTHROBLAST_DN	174	-0.484393	-1.42114	0.000692187	0.00936113	0.00753866	5060	tags=38%, list=24%, signal=29%	Cc2d2a/Celf6/Ift57/Plch2/Cnksr1/Sema3e/Cep128/Btc/Kcnk4/Bik/Gchfr/Yap1/Hspa4l/Hs3st3b1/Adhfe1/Sned1/Espn/Tnfrsf10b/Slc16a6/Syt12/Angptl2/Aqp2/Npr1/Gulp1/Mt2/Apobec2/Epha2/Gpr61/Asah2/Lmntd2/Adora3/Ephx2/Pheta2/Apol6/Esrrb/Wdr27/Plcd3/Il17rc/Ackr4/Chrnb4/Gsx2/Sbspon/Tmem59l/Gpld1/Cfap69/Fzd10/Cldn5/Sult1a1/Ttc23/Mmrn2/Ccl24/Slco1a5/Klhdc7a/Ttll9/4932438H23Rik/Them5/Ooep/Rgs6/Foxa1/Zdbf2/Ccdc3/Spag16/Sebox/Hbb-bt/Ubxn10/Fancd2os
1876	GSE19198_1H_VS_24H_IL21_TREATED_TCELL_UP	GSE19198_1H_VS_24H_IL21_TREATED_TCELL_UP	188	-0.481973	-1.41611	0.000691495	0.00936113	0.00753866	6789	tags=48%, list=32%, signal=33%	Arhgap21/Stk11ip/Man2b1/Smim14/Ugp2/Runx1t1/Ngfr/Timp2/Tgfbi/Ebpl/H2-Q10/Prrx2/Kcnj10/Lpin1/Ramp1/Sdhaf4/Ptprf/Aldh3b1/Cav2/Zfp521/Eno3/Hint2/Ptprm/Arhgap18/Evi2a/Sh2d3c/Eml3/Gask1b/Arhgap4/Card10/Reck/Pigp/Ankrd44/Siae/Add3/Tgm1/Apobr/Vangl1/Plxnb2/Plekho2/Grhpr/Fyco1/Crip2/Limch1/Plce1/Prkcd/Cab39l/Tec/Tnxb/Des/Dhrs7/Lck/Cd300a/Pdlim2/Cbx7/Otulinl/Itgal/Myo1f/Angptl2/Ldb2/Parvg/Fhl1/Acaa2/Slc46a3/Adrb1/Ncf2/Nr1h3/Tgfb1/Arhgap9/Smpdl3a/Adgre5/Dbp/Cx3cr1/Fmo5/Rasgrp4/Slc40a1/Hfe/Id4/Msx1/Csf1r/Cavin2/Ushbp1/Clec4n/Naaa/Plbd1/Mxra8/Tmem71/Tek/Atp2a3/Lrg1
1877	GSE24634_TEFF_VS_TCONV_DAY7_IN_CULTURE_DN	GSE24634_TEFF_VS_TCONV_DAY7_IN_CULTURE_DN	191	-0.480433	-1.41147	0.000691495	0.00936113	0.00753866	6256	tags=44%, list=29%, signal=31%	Aplp2/Plxnd1/Tlr1/Lpcat3/H2-DMa/Cds2/Ctsb/Arsb/Bhlhe41/H2-Eb1/Gsn/Hexim1/Ddx60/H2-Q2/Plpp3/Synpo2l/Slc7a8/Ifi204/Serpine1/Slc11a1/Psap/Slc8b1/Lyn/Ccl3/Dab2/Rras/Gns/Carmil1/Tlr2/Sat1/Plxnb2/Plek/Plekho2/Lhfpl2/Tns1/Igfbp6/F3/Tmem51/Sync/H2-Q1/Prkcd/Tyrobp/Card9/Aif1/Actn1/Cd300a/Rnase6/Rreb1/C1qb/Sirpa/C1qa/H2-M3/Pirb/Fcgrt/Tnfsf13/Ctss/Cebpa/Slc46a3/Mndal/Ncf2/Cd84/Cd86/Ctso/Avpi1/Edar/Cyp1b1/Nr3c2/Gpc4/Adgre5/Itgam/Hsd11b1/Hnmt/Lilra6/Acp5/Mgl2/Chil1/Pla2g7/Ang/Pygl/Mmrn2/C1s1/Clec10a/Krt18/Slc26a3
1878	KOBAYASHI_EGFR_SIGNALING_24HR_UP	KOBAYASHI_EGFR_SIGNALING_24HR_UP	88	-0.545941	-1.54697	0.000694831	0.00939168	0.00756326	5643	tags=50%, list=26%, signal=37%	Hcfc1r1/Pik3ip1/H2-DMa/H1f2/Deptor/Gsn/Dpyd/Cpd/Bcl6/Fzd5/Anxa4/Fth1/Gpx3/Pros1/Tpp1/Tsc22d3/Tbc1d9/Glul/Limch1/Cd74/Aldh6a1/Nebl/Man1a/Cpe/Selenbp2/H2bc6/Ccn5/Mettl7a1/Cyp1b1/Ephx1/Heg1/Pbxip1/St6galnac2/Ctsh/Bcam/Acp5/Tjp3/Ppl/Ass1/Ceacam1/Bdh2/Anxa8/Scnn1a/Cldn3
1879	REACTOME_SYNTHESIS_OF_ACTIVE_UBIQUITIN_ROLES_OF_E1_AND_E2_ENZYMES	REACTOME_SYNTHESIS_OF_ACTIVE_UBIQUITIN_ROLES_OF_E1_AND_E2_ENZYMES	30	0.534153	1.97917	0.000695292	0.00939291	0.00756425	6869	tags=63%, list=32%, signal=43%	Ube2c/Ube2t/Uchl3/Ube2s/Uba52/Rps27a/Uba1/Ube2r2/Ube2k/Uba6/Ube2g1/Ube2d1/Ube2g2/Ube2e3/Ube2a/Usp5/Ube2e1/Otulin/Ube2w
1880	REACTOME_DEPOSITION_OF_NEW_CENPA_CONTAINING_NUCLEOSOMES_AT_THE_CENTROMERE	REACTOME_DEPOSITION_OF_NEW_CENPA_CONTAINING_NUCLEOSOMES_AT_THE_CENTROMERE	51	0.43143	1.81332	0.000699725	0.00944524	0.00760639	2925	tags=43%, list=14%, signal=37%	Oip5/Cenpa/Cenpm/Cenpn/Cenph/Cenpw/Cenpk/Knl1/Cenpi/Cenps/Cenpp/Mis18bp1/Cenpq/Cenpt/Cenpl/Npm1/H2ac4/Mis18a/Cenpu/Cenpc1/Hjurp/H2ax
1881	HP_ABNORMAL_HEMATOCRIT	HP_ABNORMAL_HEMATOCRIT	12	-0.798484	-1.74785	0.000700339	0.00944524	0.00760639	1570	tags=33%, list=7%, signal=31%	Epas1/Hba-a2/Hbb-bt/Hba-a1
1882	KRAS.300_UP.V1_DN	KRAS.300_UP.V1_DN	92	-0.549062	-1.56566	0.000700594	0.00944524	0.00760639	4895	tags=48%, list=23%, signal=37%	Pcyt1b/Ybx2/Tgm1/Synpo/Bst2/Maml3/Podnl1/Ctsw/Lfng/Actg2/Thrb/Sds/Fgfr3/Ryr2/Csdc2/Nos1/Tubal3/Dpt/Mndal/Trem2/Vill/Edar/Hspb8/Myl9/Haao/Tnfsf10/Tagln/Tnfrsf13b/Ephx2/Ntf3/Pcdhb1/P2rx1/Dennd1c/C5ar2/Tnni3/Foxi1/Tm4sf4/Nkx6-1/Kcnmb2/Plbd1/Zfp750/Mxra8/Abcb1a/Magix
1883	HE_LIM_SUN_FETAL_LUNG_C2_APOE_POS_M2_MACROPHAGE_CELL	HE_LIM_SUN_FETAL_LUNG_C2_APOE_POS_M2_MACROPHAGE_CELL	438	-0.434599	-1.2912	0.000700654	0.00944524	0.00760639	6138	tags=37%, list=29%, signal=27%	Ifi27/Fam114a1/Slc46a1/Dpy19l3/Lpcat3/Samd9l/Sash1/Sntb2/Vcam1/Chchd6/Pfkp/Fam78a/Appl2/Pcbd2/Mitf/Rhobtb1/Lztfl1/B3galt4/Smpd1/Sdc2/Dysf/Ubash3b/Ifit1bl1/Cmpk2/Bola3/Bscl2/H2-Q2/Cadm1/Galk2/Fech/Tmem138/Cul9/Abcg1/Ift74/Bcl2l1/Inf2/Il18/Nmrk1/Ttc38/Trim14/Stom/Slc7a8/Gpx3/Pla2g15/Apol9a/Ifit3/Vmo1/Ctsf/Siglec1/Scd1/Serinc2/Ap5b1/Parp12/Tspan15/4931406C07Rik/Cep41/C2/Uaca/Tnfsf12/Naglu/Srebf1/Plec/Xaf1/Tecpr2/Lhfpl2/Cd40/Tns1/Gfra2/Tctn1/Lrrk1/Morn2/Tcn2/Sil1/H2-Q1/Acot3/Cd82/Upp1/Tmem140/Otoa/Lgals3bp/Zfyve21/Gas2l1/Etl4/Rida/Msr1/BC028528/Dennd2d/Ifih1/Eef2kmt/Scn1b/Phactr2/Slc1a3/Epsti1/Tgm2/Ppfibp2/Selenbp2/Rab42/H2-M3/Cystm1/Apoe/Lacc1/Dnase1l1/Cpne2/Nr1h3/Rasgrp3/Trem2/Pnpo/Vamp5/Smpdl3a/Ephx1/Gbp2/Myo1e/Hk3/Prxl2a/Abcc3/Ankrd9/Galm/Slc37a2/Pde6g/Cd38/Slfn5/S1pr1/Cmklr1/Bcar3/Apoc1/Nfam1/Phyh/Flvcr2/Sqor/Adora3/Bace2/Tmem37/Mertk/Apol6/Cyp27a1/Klhdc8b/Myo7a/Sdsl/Bcam/Acvrl1/Epas1/Acp5/Tor4a/Timd4/Stard8/Cd59b/Ikbke/Tmem220/Pla2g7/Cxcl12/Gimap6/Enpp2/Siglece/Sult1a1/Anpep/A1bg/Serping1/Slc22a18/Cdcp1/Kcnj5
1884	MEL18_DN.V1_DN	MEL18_DN.V1_DN	138	-0.499722	-1.45731	0.000702056	0.00945913	0.00761758	5107	tags=41%, list=24%, signal=31%	Eya4/Olfm4/Trappc6a/Kcnj16/Socs2/Sema3e/Map7/Ly6e/H4c12/Rgs2/Bst2/Asic2/Jup/Aldh6a1/Ak1/Ston1/Esrp1/BC028528/Efhd1/Pln/Tent5a/Syt17/Rbp4/Tmod1/Il1r1/Car2/Apoe/Dio2/Mvp/Egfl6/Gulp1/Ppargc1a/Nts/Blnk/Bag3/Pcp4/Penk/Cxcl14/Slc16a4/Phyh/Baalc/Id4/Sulf1/Crabp1/Selenop/Tspan1/Maf/Crip1/Pkp2/A2m/Ifitm1/Maob/Gtf2a1l/Mia/Scnn1a/Wfdc2
1885	KEGG_MEDICUS_REFERENCE_COHESIN_DISSOCIATION_IN_PROPHASE	KEGG_MEDICUS_REFERENCE_COHESIN_DISSOCIATION_IN_PROPHASE	16	0.660222	2.02709	0.000707006	0.00952076	0.00766721	1236	tags=31%, list=6%, signal=29%	Sgo1/Cdk1/Plk1/Aurkb/Cdca5
1886	DURANTE_ADULT_OLFACTORY_NEUROEPITHELIUM_CD4_T_CELLS	DURANTE_ADULT_OLFACTORY_NEUROEPITHELIUM_CD4_T_CELLS	21	-0.706658	-1.71045	0.00070982	0.00955359	0.00769364	4896	tags=76%, list=23%, signal=59%	Cxcr4/Acap1/Tsc22d3/Rora/Cd48/Ltb/Gmfg/Ptprc/Hcst/Arhgdib/Gpr183/Tagap/Trbc2/Fyb/Il7r/Cd2
1887	VERHAAK_AML_WITH_NPM1_MUTATED_UP	VERHAAK_AML_WITH_NPM1_MUTATED_UP	152	-0.495514	-1.45225	0.000710522	0.00955798	0.00769718	5192	tags=47%, list=24%, signal=36%	Ctsd/Trim16/Tcirg1/Nfkbia/Kcnj2/C5ar1/Ccl4/Runx1/Bcl2a1a/Ccl3/S100a6/Itgb3/C2/Gns/Mmp2/Sat1/Plek/H2bc4/Gch1/Cd163/Ccl9/Slc15a3/C3ar1/Prkcd/Lgals3bp/Card9/Nfkb2/Aim2/Cast/Fcgr2b/Pla2g4a/Tnfaip2/Cd14/Pls1/C1qb/Ltbp1/Hck/C1qa/Pirb/Thbs1/Tlr4/Casp1/Tbxas1/Pdgfd/Tymp/Mvp/Aqp9/Rasgrp3/Cd86/Foxc1/Cyp1b1/Smpdl3a/Adcy2/Hk3/Ggt1/Ccr1/Cx3cr1/Lilra5/Tnfsf10/Ncf1/Selenop/Adgre1/Hnmt/Lilra6/Ptafr/Clu/Qprt/Dpep2/Cd36/Vnn1/Pf4
1888	GOBP_IMPORT_ACROSS_PLASMA_MEMBRANE	GOBP_IMPORT_ACROSS_PLASMA_MEMBRANE	168	-0.48928	-1.43613	0.000718971	0.00966651	0.00778458	5145	tags=42%, list=24%, signal=32%	Kcnj11/Ntsr1/Kcnj2/Slc7a8/Kcnj16/Slc2a10/Slc16a2/Slc30a1/Hcn4/Rgs2/Slc6a1/Slc24a2/Slc15a2/Slc15a3/Trpm4/Lrp2/Atp2b4/Kcnq1/Steap2/Slc27a1/Slc12a1/Prnp/Slc1a3/Slc9a3r1/Cacna1d/Slc12a8/Trpv1/Atp1b2/Trpv2/Kcnh2/Slc46a2/Cacna1e/Thbs1/Atp1a2/Slc24a1/Scnn1b/Slc39a8/Atp1b1/Trpv3/Slc22a4/Slc47a1/Trpv4/Slc2a1/Slc1a2/Trpm1/Slc5a1/P2rx1/Slc38a3/Slc38a5/Grm1/Ace2/Abcc9/Rgs4/Slc2a5/Kcnj8/Cd36/Slc39a12/Tspo2/Ifng/Cltrn/Slc24a4/Slc6a13/Scnn1a/Slc22a2/Slc39a4/Slc6a20a/Kcnj5/Kcnj13/Kcne2/Slc15a1
1889	GOBP_LIPID_DROPLET_ORGANIZATION	GOBP_LIPID_DROPLET_ORGANIZATION	35	-0.636468	-1.65792	0.000722481	0.00970856	0.00781844	1818	tags=20%, list=8%, signal=18%	Cideb/Cidea/Cds1/Cidec/Tspo2/Smim22/Plin5
1890	chrXq22	chrXq22	67	0.374934	1.67006	0.000723785	0.00972094	0.00782841	4346	tags=43%, list=20%, signal=35%	Radx/Tceal6/Rab9b/Irs4/Bex1/Tmem35a/Cenpi/Srpx2/Cstf2/Bex4/Armcx4/Tmsb15b2/Morc4/Rpl36a/Rbm41/Armcx3/Bex2/Tspan6/Morf4l2/Fam199x/Pcdh19/Tbc1d8b/Tceal5/Tceal9/Armcx2/Nxf3/Timm8a1/Prps1/Tmsb15b1
1891	REACTOME_DUAL_INCISION_IN_GG_NER	REACTOME_DUAL_INCISION_IN_GG_NER	41	0.451396	1.76871	0.000726924	0.00975793	0.0078582	6556	tags=54%, list=31%, signal=37%	Pole/Rfc5/Rfc3/Pole2/Rfc4/Pold1/Uba52/Pcna/Parp1/Rps27a/Rpa2/Rbx1/Pold2/Gtf2h1/Rpa3/Gtf2h5/Gtf2h3/Gtf2h2/Rfc1/Ercc1/Pole3/Parp2
1892	LAKE_ADULT_KIDNEY_C5_PROXIMAL_TUBULE_EPITHELIAL_CELLS_STRESS_INFLAM	LAKE_ADULT_KIDNEY_C5_PROXIMAL_TUBULE_EPITHELIAL_CELLS_STRESS_INFLAM	349	-0.440367	-1.30715	0.00072813	0.00976895	0.00786708	6417	tags=39%, list=30%, signal=28%	Slit3/Dzip1/Slc43a2/Golgb1/Dlg2/Fras1/Arhgap42/Cubn/Slc16a10/Frmd4b/Optn/Csmd1/Prickle2/Dmd/Xpc/Gabbr2/Bbs9/Rnf152/Wwox/Tmem63a/Col4a1/Zfp804b/Deptor/Rhobtb1/Sorbs2/Gramd1b/Cradd/Dpys/Lin52/Astn2/Smim24/Sipa1l3/Nfkbia/Adamts8/Slc7a8/Gpx3/Aig1/Kif26b/Plcg2/Runx1/Ppara/Osbpl1a/0610040J01Rik/Plekha7/Tns1/Pdzd2/Myrip/Adgrv1/Robo2/Fgd4/Lrp2/Rora/Shisa6/Numb/Rgl3/Prune2/Mme/Plekha6/Cluap1/Arhgap26/Bcl2/Parp10/Aldh6a1/Fggy/Tent5a/Dhtkd1/2900026A02Rik/Abat/Gngt2/Cacna1d/Shank2/Bicdl1/Wdr19/Upp2/Rrh/Myo6/Ccdc191/Ghr/Acacb/Atxn7l1/Slc7a7/Mlxipl/Mettl7a1/Rassf4/Slc4a4/Tenm4/Slc16a12/Dhrs3/Aspa/Igf2bp2/Fam227b/Nell1/Slc36a2/Zc3h6/Galm/Cmbl/Hpn/Slc47a1/Mal2/Slc13a3/Ephx2/Acsf2/Trabd2b/Ctnna3/Sugct/Ctsh/Agmo/Tcea3/Gcnt2/Cfap46/Anpep/Slc16a9/Pappa2/Ass1/4930550C14Rik/Eps8l2/Mfsd4b1/Ulk4/Upb1/Rbm47/Maob/Trpm3/Bhmt/Rgn/Ush1c/Dnah2/Paqr5/Slc22a12/Spef2/Slc22a6/Prlr/Cntnap2/Ak9/Tmem232/Slc26a3/Fsip1
1893	GOBP_DEFENSE_RESPONSE_TO_GRAM_NEGATIVE_BACTERIUM	GOBP_DEFENSE_RESPONSE_TO_GRAM_NEGATIVE_BACTERIUM	44	-0.614765	-1.63722	0.000732853	0.00982712	0.00791392	4910	tags=73%, list=23%, signal=56%	Tusc2/F2rl1/Optn/Prkd1/Cxcl5/Il6/Serpine1/Slc11a1/H2bc21/Lyz2/Defb42/Irgm2/Pycard/Mpeg1/Rnase6/Nod1/Il6ra/Tnfrsf14/Tlr4/Gsdmd/Tlr9/Trem2/Cd4/Ighm/Chga/Defb20/Dao/Mr1/Aqp1/Defb30/Rarres2/Lbp
1894	MODULE_153	MODULE_153	22	-0.710475	-1.73663	0.000733658	0.00983272	0.00791843	4143	tags=50%, list=19%, signal=40%	Eda/Scel/Ccn2/Col1a1/Evpl/Lamb3/Lamc2/Was/Dsp/Lama3/Krt15
1895	GOMF_CHROMATIN_PROTEIN_ADAPTOR_ACTIVITY	GOMF_CHROMATIN_PROTEIN_ADAPTOR_ACTIVITY	29	0.549075	1.97053	0.000737113	0.00987381	0.00795153	8145	tags=69%, list=38%, signal=43%	Tonsl/Mdc1/H2ax/Rhno1/Topbp1/Msl3/Zzz3/Brdt/Brd4/Phf14/Stk38/Brd1/Rad17/Phf13/Htatsf1/Mecp2/Ing2/Epc1/Pih1d1/Nbn
1896	WP_10Q22Q23_COPY_NUMBER_VARIATION	WP_10Q22Q23_COPY_NUMBER_VARIATION	53	-0.592912	-1.6201	0.000738268	0.00988407	0.00795978	2850	tags=30%, list=13%, signal=26%	Cebpa/Ropn1l/Rsph9/Prxl2a/Mmrn2/Sncg/Susd2/Fam25c/Dnajb13/Nme5/Rsph1/Iqub/Dydc2/Dydc1/Rsph4a/Rsph14
1897	GNF2_CDH3	GNF2_CDH3	21	-0.705611	-1.70791	0.00074233	0.00993321	0.00799936	4333	tags=76%, list=20%, signal=61%	F3/Upp1/Sfn/Anxa3/Amigo2/Areg/Lamb3/Lamc2/Col17a1/Fgfbp1/Clca2/Anxa8/Cdh3/Krt19/Trp63/Lama3
