## Supplementary material for "Mutant IDH silences GSX2 to reprogram neural progenitor cell fate and promote gliomagenesis": Data S3 (part 2 of 3)

### Sheet: GSEA - PICvsPC (continued)
geneSetID	ID	Description	setSize	enrichmentScore	NES	pvalue	p.adjust	qvalue	rank	leading_edge	core_enrichment
1898	SMID_BREAST_CANCER_LUMINAL_A_UP	SMID_BREAST_CANCER_LUMINAL_A_UP	74	-0.558959	-1.56782	0.000744492	0.0099569	0.00801844	3851	tags=39%, list=18%, signal=32%	Ptger3/Hlf/Itih5/Lmod1/Rbp4/Cyp4b1/Myb/Hmgcs2/Fhl1/Atp1a2/Ccn5/Dpt/Lama2/Cxcl14/Igf1/Areg/Adra2a/Cilp/Aspn/Adh1/Enpp2/Ogn/Cidec/F13a1/Myh11/Lepr/Tat/Hbb-bt/Slc26a3
1899	HP_ABNORMAL_ERYTHROCYTE_ENZYME_CONCENTRATION_OR_ACTIVITY	HP_ABNORMAL_ERYTHROCYTE_ENZYME_CONCENTRATION_OR_ACTIVITY	43	0.465414	1.79998	0.000745193	0.00996102	0.00802175	4220	tags=58%, list=20%, signal=47%	Rps28/Rps19/Rpl35/Rps26/Rpl8/Rps24/Rps7/Rpl5/Rps15a/Rps10/Rpl15/Ada/Rpl27/Rps17/Rpl11/Rpl18/Rpl31/Heatr3/Rpl35a/Rps20/Rpl26/Rpl9/Rps27/Piga/Prps1
1900	GAVISH_3CA_MALIGNANT_METAPROGRAM_29_NPC_OPC	GAVISH_3CA_MALIGNANT_METAPROGRAM_29_NPC_OPC	49	0.430729	1.7192	0.000747424	0.00998034	0.00803731	5338	tags=41%, list=25%, signal=31%	Dll3/Olig2/Olig1/Mmp16/Sox4/Vcan/Sox6/Gria2/Chd7/Mtss1/Hip1/Map3k1/Map2/Arhgef7/Sesn3/Glcci1/Klf12/Zfp729a/Rftn2/Sox11
1901	GSE42021_CD24HI_VS_CD24LOW_TCONV_THYMUS_DN	GSE42021_CD24HI_VS_CD24LOW_TCONV_THYMUS_DN	174	-0.482784	-1.41641	0.000747194	0.00998034	0.00803731	6942	tags=48%, list=32%, signal=33%	Dop1a/Crem/Atp10d/Plaur/Cxcl1/Dram1/Glrx/Irf1/Socs1/Poli/Tnfaip3/Optn/Trim21/H2-Q10/Ifngr1/Cxcl11/Acsl3/Tap1/Spats2l/Dpyd/Wdr25/Cfb/Irf8/H2-Q2/Nmi/Apol9a/Ifit3/Pmaip1/Psmb8/Zfp36/Parp3/Bst2/Cd40/Itm2b/Ifi35/Gstk1/Rbms1/Slc15a3/Cd74/H2-Q1/Tmem140/Flt3l/C1rb/H2-T23/Il4ra/Ifih1/Tgm2/Il15ra/Sp140/Plscr4/Tapbpl/H2-M3/Sp110/Batf3/Psmb9/Tap2/Casp1/Ctss/Rhbdf2/Rasgrp3/Isg20/Gbp2/Tlr3/Heg1/Sema3f/Ido1/Tnfrsf1b/Tnfsf10/Cd38/Sqor/Selenop/Apol6/Uba7/Fas/Ackr4/Il15/Cfh/C1s1/Ceacam1/Bco1/Serping1/C3/Calcoco2/Ccdc68
1902	HP_SPONTANEOUS_HEMATOMAS	HP_SPONTANEOUS_HEMATOMAS	18	-0.732391	-1.72936	0.000753915	0.0100617	0.00810285	2083	tags=61%, list=10%, signal=55%	Gp1ba/Serpine1/Itgb3/Cd109/Eng/Was/Acvrl1/Itga2b/Gp9/F13a1/F5
1903	REACTOME_KSRP_KHSRP_BINDS_AND_DESTABILIZES_MRNA	REACTOME_KSRP_KHSRP_BINDS_AND_DESTABILIZES_MRNA	16	0.657541	2.01886	0.000754535	0.0100619	0.00810297	6818	tags=88%, list=32%, signal=60%	Dis3/Mapk11/Exosc8/Exosc2/Exosc4/Exosc9/Dcp2/Khsrp/Exosc5/Exosc1/Ywhaz/Akt1/Exosc7/Mapk14
1904	GOMF_EXONUCLEASE_ACTIVITY_ACTIVE_WITH_EITHER_RIBO_OR_DEOXYRIBONUCLEIC_ACIDS_AND_PRODUCING_5_PHOSPHOMONOESTERS	GOMF_EXONUCLEASE_ACTIVITY_ACTIVE_WITH_EITHER_RIBO_OR_DEOXYRIBONUCLEIC_ACIDS_AND_PRODUCING_5_PHOSPHOMONOESTERS	60	0.408563	1.75528	0.000756305	0.0100619	0.00810297	5208	tags=45%, list=24%, signal=34%	Exo1/Polg/Apex1/Pole/Fen1/Dis3/Pold1/Apex2/Eri1/Isg20l2/Exosc2/Cnot6/Exosc4/Exosc9/Exo5/Dcp2/Eri2/Exosc10/Pde12/Dclre1b/Cnot6l/Xrn2/Exosc5/Rad1/Noct/Cnot7/Tatdn1
1905	HP_VASCULITIS	HP_VASCULITIS	55	-0.588445	-1.61124	0.000755977	0.0100619	0.00810297	6305	tags=62%, list=29%, signal=44%	C4b/H2-Q10/Ptpn22/Ifngr1/H2-Eb1/Cd244a/H2-D1/Il12rb1/Lyn/Erap1/Tnfsf12/Gm8909/Prkcd/Nfkb2/Stat4/Ifih1/C1qb/Myd88/Hck/Tlr4/P4ha2/Scn9a/Slc22a4/Pnp2/Ccr1/Prtn3/Tnfrsf13b/Dnase1l3/Fas/Was/Acp5/Dock8/Nlrp3/Rasgrp1
1906	DESCARTES_FETAL_INTESTINE_MESOTHELIAL_CELLS	DESCARTES_FETAL_INTESTINE_MESOTHELIAL_CELLS	55	-0.588286	-1.61081	0.000755977	0.0100619	0.00810297	4774	tags=56%, list=22%, signal=44%	Carns1/Tgm1/Kctd8/Tmem151a/Lrp2/Scel/Csdc2/Nphs1/Adamts20/Rspo1/Tnnt1/Arl4d/Ptgds/Sphkap/Itga3/Fgf18/Trim6/Wnt10a/Aox1/Cfh/Grin2a/Aldh1a2/Ptgis/4932438H23Rik/Phyhip/C3/Scnn1a/Nek5/Crb2/Col8a2/Dsc3
1907	GSE24142_EARLY_THYMIC_PROGENITOR_VS_DN2_THYMOCYTE_ADULT_UP	GSE24142_EARLY_THYMIC_PROGENITOR_VS_DN2_THYMOCYTE_ADULT_UP	186	-0.480378	-1.41111	0.000755606	0.0100619	0.00810297	5476	tags=41%, list=26%, signal=31%	Camk1d/Bcl6/B4galt6/St6gal1/Irf8/Mylip/Wdfy2/Iqgap2/Gem/Il18/Abca1/Mef2c/Shisa2/Pigp/Zfhx3/Casd1/Lyn/Rflnb/Dnajb9/Parp3/Mmp2/Apobr/Plek/H2-Aa/Tmem51/Lrrk1/Stx3/Zfp467/Irf6/Tyrobp/Itgb2/Ddx4/Ttpa/Tlr7/Cd300a/Fcgr2b/Spag1/Lmo2/Itih5/Cd300lf/Il1r1/Car2/Hck/Tent5c/Cd34/Slc25a45/Ctss/Gprc5b/Cd86/Vill/Cyp4v3/Hhex/Rgs1/Arhgap6/Il10rb/Ncf1/Fes/Prtn3/Vsir/Mylk/Fgd2/Csf1r/Spint1/Cd33/Flt3/Il15/Tgfbr2/Pear1/Rgs18/Gcnt2/Dglucy/Anxa1/Adgrl4/Plbd1/Gp9/Olig3/Lbp
1908	GOCC_MICROTUBULE	GOCC_MICROTUBULE	438	-0.434139	-1.28984	0.000755606	0.0100619	0.00810297	3018	tags=19%, list=14%, signal=17%	Tubal3/Ribc1/Casp1/Ttc30b/Jakmip1/Mns1/Shroom3/Rassf5/Kif26a/Spef1/Snph/Tekt2/Mtus2/Pbxip1/Fam161b/1110032A03Rik/Parp4/Katnal2/Klc3/Trpv4/Rgs14/Mt3/Kif17/Dcdc2b/Pacrg/1700029J07Rik/Radil/Fam161a/Ttll3/Eml2/Dnah7b/Tuba4a/Kif27/Saxo2/Dcdc2a/Ttll13/Efhb/Efhc1/Ribc2/Ttll9/Dnah7c/Tekt1/Efcab6/Dnah5/Tppp3/Dnah10/Tekt5/Kif6/Dnah11/Spag8/Dnah1/Dnah14/1110017D15Rik/Dnah2/Kif9/Enkur/1700001L19Rik/Togaram2/Cfap126/Cfap45/Tekt4/Dynlrb2/Sctr/Dnah9/Cfap206/Dnah3/Spaca9/Fam183b/Cfap77/Gas2l2/Fam166b/Efhc2/Cfap53/Cfap52/Spag6l/Dnah12/Dnah6/Ttll8/Rp1/Cfap161/Fam166c/Tekt3/Spag17/Ttll6
1909	BILANGES_SERUM_RESPONSE_TRANSLATION	BILANGES_SERUM_RESPONSE_TRANSLATION	30	0.532827	1.97426	0.000758024	0.0100795	0.00811713	3889	tags=73%, list=18%, signal=60%	Rps5/Rack1/Rps19/Rps4x/Rps8/Rpl6/Rpl18a/Rps7/Rpl10/Rps3/Eif3h/Nsa2/Rps6/Rpl29/Eef1g/Rpl21/Kif21b/Eef1b2/Rpl14/Rpl4/Eif3f/Eef1a1
1910	LEE_LIVER_CANCER_CIPROFIBRATE_DN	LEE_LIVER_CANCER_CIPROFIBRATE_DN	36	-0.646497	-1.69398	0.000759864	0.0100986	0.00813258	3639	tags=50%, list=17%, signal=42%	Tnfrsf10b/Abat/Selenbp2/Gpr37/Trpv2/Nr1h3/Ppp1r3c/Prodh/Dpp4/Hsd11b1/Slc1a2/Etnk2/Tnni2/Rnase4/Tnnt3/Bhmt/Car3/Pon1
1911	GOCC_HIGH_DENSITY_LIPOPROTEIN_PARTICLE	GOCC_HIGH_DENSITY_LIPOPROTEIN_PARTICLE	16	-0.748722	-1.71706	0.000763062	0.0101358	0.00816253	2989	tags=88%, list=14%, signal=75%	Apoh/Apol9a/Apoa2/Lcat/Apoe/Apoc1/Apoa1/Lipc/Pla2g7/Clu/Pltp/Hp/Apoc3/Pon1
1912	ZNF532_TARGET_GENES	ZNF532_TARGET_GENES	52	0.426556	1.79284	0.000764703	0.0101523	0.0081758	6906	tags=54%, list=32%, signal=37%	Nox4/Wasf1/Rpl32/Smc2/Epb41/Phf5a/Nup85/Nsun2/Pes1/Rpl21/Fgd3/Ostc/Farsb/Tbck/Nup205/Snrpb/Aimp1/Cdca7/Rpl17/Rnf187/Riok2/Sec61b/Cnpy4/Pno1/Cdc40/Srd5a1/Alg2/Tsnax
1913	GOBP_POSITIVE_REGULATION_OF_SMALL_MOLECULE_METABOLIC_PROCESS	GOBP_POSITIVE_REGULATION_OF_SMALL_MOLECULE_METABOLIC_PROCESS	124	-0.514498	-1.49553	0.000767833	0.0101885	0.00820498	3068	tags=37%, list=14%, signal=32%	Pink1/App/Nr1h4/Adm/Cd244a/Abcg1/Ntsr1/Gpt/Pmaip1/Ppara/Dab2/Srebf1/Foxo1/Ldlrap1/Cd74/Mid1ip1/Nos1/Apoe/Nr1h3/Trem2/P2ry6/Mlxipl/Rdh10/Ppargc1a/Lhcgr/Slc4a4/Nr1d1/Igf1/Fgf1/Apoa1/Nos3/Ptafr/Clybl/Twist1/Gpld1/Wnt4/Gck/Nnmt/Rgn/Igf2/Bmp6/Ifng/Ppp1r3g/Ins2/Plin5/Ces1d
1914	REACTOME_VISUAL_PHOTOTRANSDUCTION	REACTOME_VISUAL_PHOTOTRANSDUCTION	77	-0.547238	-1.54312	0.00076866	0.0101942	0.00820953	4845	tags=45%, list=23%, signal=35%	Apoa2/Lrp8/Gucy2f/Calm1/Grk4/Lrat/Lrp2/Opn1sw/Rbp4/Apoe/Slc24a1/Retsat/Gucy2e/Rdh10/Cyp4v3/Dhrs3/Gpc4/Sdc4/Pde6g/Bco2/Awat2/Apoa1/Rdh5/Myo7a/Rpe65/Rbp1/Plb1/Bco1/Gpc5/Stra6/Rdh8/Abca4/Rbp2/Apoc3/Ttr
1915	BIOCARTA_NPC_PATHWAY	BIOCARTA_NPC_PATHWAY	11	0.762297	2.06904	0.000770876	0.0102094	0.00822175	2352	tags=64%, list=11%, signal=57%	Rcc1/Nup210/Nup62/Rangap1/Kpna2/Ran/Nutf2
1916	GOCC_PROTEIN_LIPID_COMPLEX	GOCC_PROTEIN_LIPID_COMPLEX	27	-0.689864	-1.73891	0.000770901	0.0102094	0.00822175	5252	tags=63%, list=25%, signal=48%	Apoh/Apol9a/Apoa2/Lcat/Apobr/Msr1/Apoe/Apoc1/Apoa1/Lipc/Pla2g7/Clu/Lsr/Pltp/Hp/Apoc3/Pon1
1917	VANLOO_SP3_TARGETS_DN	VANLOO_SP3_TARGETS_DN	80	-0.554203	-1.56231	0.000771011	0.0102094	0.00822175	5232	tags=49%, list=24%, signal=37%	Evi2a/Anxa4/Ptgr1/Ehhadh/Speg/Rnh1/Nxpe2/Hsd17b11/Cd82/Fah/Klk8/Lgmn/Tspo/Pdk1/Hipk3/Dhrs7/Liph/C1qb/Myd88/Lgals3/Tom1l1/Khk/Dnase1l1/Lefty1/Fuom/Pqlc3/Dapk2/Pitpnm1/Pdzk1ip1/Acbd4/Ctsh/Mgl2/Qprt/Aqp1/Upb1/Clec10a/Cfap57/Krt8/Mtarc1
1918	LEE_LIVER_CANCER_MYC_E2F1_DN	LEE_LIVER_CANCER_MYC_E2F1_DN	42	-0.629809	-1.66577	0.000771468	0.0102101	0.00822233	3176	tags=40%, list=15%, signal=35%	Trpv2/Igfbp2/Ghr/Cyp4f14/Nr1h3/Igf1/Ephx2/Hsd11b1/Etnk2/Cfh/Aass/Tdo2/Zc2hc1c/Bhmt/Rgn/Cyp4f15/Mtarc1
1919	GOBP_RESPONSE_TO_TRANSFORMING_GROWTH_FACTOR_BETA	GOBP_RESPONSE_TO_TRANSFORMING_GROWTH_FACTOR_BETA	254	-0.458044	-1.3523	0.000773924	0.0102372	0.00824421	4976	tags=30%, list=23%, signal=24%	Htra4/Htra3/Mef2c/Slc2a10/Zfhx3/Ppara/Dab2/Smad7/Col4a2/Pml/Col3a1/Hspa1a/Pbld1/Pbld2/Wnt5a/Tgfbr3l/Vasn/Zfp703/Fgfr2/Tgfb2/Ltbp1/Dcstamp/Thbs1/Bambi/Sox9/Nfatc1/Npnt/Col1a1/Pdgfd/Sfrp1/Lefty1/Tgfb1/Nrros/Dkk3/Itgb5/Lpxn/Htra1/Itga3/Hpgd/Penk/Cx3cr1/Smad6/Cd109/Apoa1/Itgb6/Cilp/Acta2/Aspn/Eng/Wnt10a/Acvrl1/Prdm16/Tgfbr3/Tgfbr2/Gcnt2/Wfikkn2/Cldn5/Wnt4/Cidea/Col1a2/Amhr2/Gdf10/Lrrc32/Ceacam1/Cldn1/Edn1/Nodal/Cdh5/Ltbp2/Clec3b/Myocd/Lrg1/Gdf5/Cdh3/Dlx1/Folr1/Nkx2-1
1920	REACTOME_REGULATION_OF_MRNA_STABILITY_BY_PROTEINS_THAT_BIND_AU_RICH_ELEMENTS	REACTOME_REGULATION_OF_MRNA_STABILITY_BY_PROTEINS_THAT_BIND_AU_RICH_ELEMENTS	86	0.342826	1.63871	0.000775703	0.0102554	0.00825885	6196	tags=53%, list=29%, signal=38%	Dis3/Mapk11/Uba52/Exosc8/Set/Rps27a/Exosc2/Pabpc1/Exosc4/Exosc9/Dcp2/Psmd6/Hnrnpd/Psma5/Psmb4/Psmd11/Psmb7/Psmd7/Elavl1/Psmd3/Eif4g1/Psmb6/Psmb1/Psmd14/Ywhab/Psmc6/Khsrp/Tnpo1/Psmb2/Psma2/Psmb3/Exosc5/Exosc1/Psme3/Psmd1/Psma7/Psmd4/Psmb5/Psma1/Psmd2/Psmc2/Ywhaz/Akt1/Sem1/Psmd12/Exosc7
1921	GOMF_MIRNA_BINDING	GOMF_MIRNA_BINDING	31	0.509844	1.92648	0.000776321	0.0102583	0.00826113	7516	tags=77%, list=35%, signal=50%	Trim71/Sox4/Hnrnpa1/Ybx1/Ddx21/Socs3/Ago2/Rbm4/Hnrnpa2b1/Fmr1/Elavl1/Ago1/Tarbp2/Ago4/Tut4/Pum1/Zc3h7b/Ago3/Zfp346/Sox2/Rc3h1/Spout1/Pnpt1/Rbm10
1922	CTR9_TARGET_GENES	CTR9_TARGET_GENES	46	0.42275	1.67515	0.000784033	0.010344	0.00833019	6508	tags=52%, list=30%, signal=36%	Snx22/Mtfr2/Brip1/Baz1a/Syce2/Lrrc59/Iqcn/Slpi/Pabpc1/Sfpq/Rpl9/Csde1/Zeb2/Hnrnpu/Srsf7/Tcerg1/Tpm4/Tra2b/Tpt1/Zfp207/Ywhaz/Hnrnpc/Ccnl1/Scg5
1923	DESCARTES_MAIN_FETAL_SYMPATHOBLASTS	DESCARTES_MAIN_FETAL_SYMPATHOBLASTS	38	-0.62499	-1.64808	0.000783718	0.010344	0.00833019	4577	tags=55%, list=21%, signal=44%	Ppp1r17/Zkscan16/Gch1/Cartpt/Gm7694/Dbh/Adgra1/Mrap2/Chgb/Penk/Scg2/Chga/Tmie/Npas4/Nlrp1a/Prcd/Th/Zdbf2/Cyb561/Tmem130/Got1l1
1924	GOBP_POSITIVE_REGULATION_OF_HEMOPOIESIS	GOBP_POSITIVE_REGULATION_OF_HEMOPOIESIS	173	-0.480842	-1.41049	0.000783866	0.010344	0.00833019	5711	tags=41%, list=27%, signal=30%	H2-Eb1/Slc9b2/Sox13/Ppargc1b/Lgals9/Bcl6/Il12rb1/Zbtb7b/Cd101/Il18/Mmp14/Axl/Runx1/Gpr68/Fam102a/Gli3/Gli2/Nedd9/Cd74/Tyrobp/Casp8/Il4ra/Cd83/Il2rg/Itpkb/Il15ra/H2-Ea/Il34/Dcstamp/Lgals3/H2-M3/Pirb/Ihh/Lef1/Ccl19/Ptprc/Spi1/Hcls1/Trem2/Il7/Cd86/Tgfb1/Btk/Cd80/Sash3/Nckap1l/Tnfrsf11a/Cd4/Pnp2/Ccr1/Rhoh/Fes/Vsir/Inpp5d/Mdk/Gas6/Tesc/Pik3r6/Il15/Il1rl2/Tgfbr2/Ager/Nlrp3/Anxa1/Actl6b/Rasgrp1/Il7r/Vnn1/Ifng/Pf4/Zap70
1925	GSE2405_0H_VS_3H_A_PHAGOCYTOPHILUM_STIM_NEUTROPHIL_DN	GSE2405_0H_VS_3H_A_PHAGOCYTOPHILUM_STIM_NEUTROPHIL_DN	128	-0.507221	-1.47732	0.000785436	0.0103518	0.00833644	5103	tags=46%, list=24%, signal=35%	Gp1ba/Agt/Amacr/Crim1/Cd226/Aplnr/Dipk1c/Col4a2/9130008F23Rik/Hspb7/Fstl3/Enpp5/Adgrv1/Eda/Als2cl/C1rb/Des/Cdh12/Adamtsl4/Cass4/Cyp4b1/Ebf1/Ghr/Dpt/Acad10/Cdh1/Csf3r/Cyp1b1/Cbfa2t3/Chd5/Ankrd42/Gng11/Evpl/Batf2/Stkld1/Cd200r1/Cilp/Adh1/C1qtnf2/Plaat1/Celsr1/Gask1a/Dmgdh/Ripor2/C1s1/Col13a1/Foxi1/Ankk1/Grb7/Adamts16/Efcab1/Bhmt/Dnah14/Hnf1b/Barhl2/Gabrr1/Dnah9/Col8a2/Drc7
1926	GOBP_POSITIVE_REGULATION_OF_ENDOCYTOSIS	GOBP_POSITIVE_REGULATION_OF_ENDOCYTOSIS	130	-0.504573	-1.46896	0.000785436	0.0103518	0.00833644	4992	tags=38%, list=23%, signal=29%	Axl/Plcg2/Serpine1/Slc11a1/Lrrk2/Apoa2/Dab2/C2/Nedd4l/Ldlrap1/Trf/Wnt5a/Apln/Pycard/Syne1/Fcgr2b/Tulp1/Cd14/Il2rg/Fcgr1/Fcer1g/Rab27a/Cd300lf/Gata2/Il15ra/Sirpa/Ccl19/Ptprc/Apoe/Caly/Trem2/Btk/Cyba/Anxa2/Nckap1l/Dock2/Hfe/Apoa1/Ntf3/Mertk/Gas6/Il15/Clu/Cd36/Pla2g5/Ifng/C3/Vtn/Tfr2
1927	GCGSCMNTTT_UNKNOWN	GCGSCMNTTT_UNKNOWN	62	0.386057	1.65228	0.000788119	0.0103817	0.00836056	8158	tags=66%, list=38%, signal=41%	En1/Mcm7/Yars/Smc4/Suv39h2/Ppat/Fbxl7/Pola1/Tardbp/Chtop/Neurod1/Ncaph2/Atm/Ppp2r2a/Ube2k/Srsf2/Cse1l/Fam193b/Adk/Srsf1/Pds5b/Zfp143/Tra2a/Bclaf1/Supt16/Gabpb2/Kat7/Lcor/Paics/Nkiras2/Lmf2/Safb/Ppp1r15b/Rbmx/Stag2/Tsc22d2/Gpbp1/Pspc1/Epc1/Luc7l3/Prdm10
1928	GSE13229_MATURE_VS_INTMATURE_NKCELL_UP	GSE13229_MATURE_VS_INTMATURE_NKCELL_UP	167	-0.483543	-1.41938	0.000792241	0.0104252	0.00839558	4171	tags=35%, list=19%, signal=28%	Herc6/Nmur1/Ldhb/Plce1/Gm14137/Megf6/Aim2/Cebpb/Ip6k3/Gbp9/Stat4/Fgfr2/Slamf6/Minar2/Prdx6/Bicdl1/Lgals3/H2-Oa/Tom1l1/Pawr/Cd274/Pacsin1/Tlr3/Lpxn/Ighm/Penk/Fhl5/Aspg/Spint2/Inca1/Rprml/Radil/Il17rc/Myh7/Steap1/Tmem200c/Gsx2/Dkkl1/Dnajc22/Slc43a3/Rcsd1/Kcnn4/Ppp1r1b/Zswim2/Ppil6/Il7r/Nme8/Chchd10/Pla2g2c/Maob/Meltf/Dnah11/Ppp1r3g/Pgpep1l/Kif9/Ace/Rp1/Fam47e
1929	GOBP_CALCIUM_ION_HOMEOSTASIS	GOBP_CALCIUM_ION_HOMEOSTASIS	272	-0.453149	-1.33931	0.000792241	0.0104252	0.00839558	5259	tags=39%, list=25%, signal=30%	Psen2/Plcd1/Akap6/Tcirg1/Gp1ba/Ntsr1/Ccl6/Sv2b/Plcg2/Slc24a5/Plch2/Cib2/Slc8b1/Lyn/Slc30a1/Aplnr/Ccl3/Cemip/Itgb3/Calm1/Stim1/Jph4/Slc24a2/Ednra/Fgf2/Pml/Cd40/Ccl9/Wfs1/Cacnb2/Cx3cl1/Plch1/Dmpk/Hrc/Fgfr1/Wnt5a/Plce1/Atp2b4/Bcl2/Casq1/Ccr2/Lck/Plcb4/Ryr2/Pln/Atp2b3/Tspoap1/Cdh23/Tgm2/Ptpn6/Adora1/Sypl2/Atp1a2/Nos1/Stc1/Drd1/Ccl19/Ptprc/Apoe/Kdr/Slc24a1/Hexb/Itpr1/Ccl7/Npsr1/P2ry6/Dmtn/Tgfb1/Cyba/Lhcgr/Fam20a/Atp1b1/Trpc6/Nppc/F2rl3/Plcb2/Ccr1/Ptk2b/Atp2b2/Ccr5/Trpc4/Trpv4/Itpr3/Gria1/P2rx1/Capn3/Grm1/Cxcl12/Atp13a4/Tnni3/Edn1/Cdh5/Edn3/Atp2a3/Jph2/Abcc6/Trpc7/Rgn/Gp9/Bdkrb1/Casq2/Slc24a4/Atp13a5/Htr2c/Kl/Calb1
1930	GOCC_DESMOSOME	GOCC_DESMOSOME	22	-0.707592	-1.72959	0.000797919	0.0104945	0.00845137	2101	tags=59%, list=10%, signal=53%	Xirp1/Jup/B4galt1/Evpl/Pkp3/Ctnna3/Pkp2/Ppl/Dsc2/Perp/Dsp/Dsg2/Dsc3
1931	GOBP_NUCLEOLUS_ORGANIZATION	GOBP_NUCLEOLUS_ORGANIZATION	18	0.644218	1.98106	0.000799042	0.0105038	0.00845888	6678	tags=83%, list=31%, signal=57%	Ddx11/Rps19/Suv39h1/Polr1b/Nolc1/Smarca5/Usp36/Macroh2a1/Emg1/Bend3/Sirt1/Rrp8/Rrn3/Phf8/Sirt2
1932	HE_LIM_SUN_FETAL_LUNG_C7_LATE_SCHWANN_CELL	HE_LIM_SUN_FETAL_LUNG_C7_LATE_SCHWANN_CELL	92	-0.547373	-1.56084	0.000802666	0.010546	0.00849284	4860	tags=48%, list=23%, signal=37%	Itga1/Igfbp7/Bhlhe40/Fam102a/Fstl3/Egfl8/Rnase1/Cybrd1/Limch1/Entpd2/Lamb1/Shfl/Rab20/S100a11/Ifitm2/Rgs10/Plscr4/Fads3/Rbm43/Lgals3/Pon2/Mal/Col5a3/Il11ra1/Ahnak/Vamp5/Aspa/Dock5/Htra1/Myl9/St6galnac2/Slc16a4/Mal2/Fibin/Art3/Sema3g/Tgfbr3/Rnase4/Aqp1/Tmem71/Smim5/Scn7a/Trpm3/Mia
1933	ACEVEDO_LIVER_CANCER_WITH_H3K9ME3_UP	ACEVEDO_LIVER_CANCER_WITH_H3K9ME3_UP	91	-0.540108	-1.53626	0.000804294	0.0105619	0.00850567	4573	tags=42%, list=21%, signal=33%	Tnfsf12/Tlr2/Sema6d/Neb/Cacnb2/Spata6/Limch1/Tmem108/Mme/Nrap/Otulinl/Scgb1c1/Myo16/Cpq/Intu/Tnfsf13/Dclk3/Fyb/Lpar3/Eva1c/Mab21l4/Mlf1/Ipcef1/Odf3/Cep126/Rpe65/Nrxn3/Ltc4s/Kcnmb2/Plbd1/Upk1b/Rit2/Zdbf2/Armc3/Car1/Pifo/Sult1c2/Frmpd2
1934	REACTOME_TRANSLESION_SYNTHESIS_BY_POLH	REACTOME_TRANSLESION_SYNTHESIS_BY_POLH	19	0.608566	1.9234	0.000810554	0.0106386	0.00856744	7305	tags=74%, list=34%, signal=49%	Polh/Rfc5/Rfc3/Rfc4/Uba52/Pcna/Rps27a/Rpa2/Rpa3/Vcp/Sprtn/Rfc1/Ufd1/Nploc4
1935	GSE6269_E_COLI_VS_STREP_PNEUMO_INF_PBMC_DN	GSE6269_E_COLI_VS_STREP_PNEUMO_INF_PBMC_DN	137	-0.506721	-1.47577	0.000812995	0.0106652	0.0085888	4402	tags=33%, list=21%, signal=26%	Bst1/Cd163/Pcnx/Stx3/Stbd1/Dhrs7/Mzb1/Ncf4/Rab27a/Myo1f/Entpd1/Il1r1/Tnfsf13/Eva1b/Atp8b4/Anxa3/Mansc1/Csf3r/Capg/Cyp1b1/Clec5a/Hk3/Alox5/Itgam/Prtn3/Pglyrp1/Alox5ap/Clmn/Chit1/Cyp27a1/Tacstd2/Capn3/Padi4/Chil1/Slc2a5/Ang/Pygl/Stab1/Prrg4/Ceacam1/Cd177/Plbd1/Hp/F5/Car1
1936	HP_ANURIA	HP_ANURIA	11	-0.825887	-1.75926	0.00082093	0.0107581	0.00866367	1399	tags=55%, list=7%, signal=51%	Cfh/Ren1/Thbd/Myh11/C3/Ace
1937	GSE18791_CTRL_VS_NEWCASTLE_VIRUS_DC_14H_DN	GSE18791_CTRL_VS_NEWCASTLE_VIRUS_DC_14H_DN	153	-0.493894	-1.4468	0.000820537	0.0107581	0.00866367	5595	tags=42%, list=26%, signal=31%	Arap2/Bcl6b/Zbp1/Ddx60/Ifit1bl1/Cmpk2/Irf8/Kcnn1/Epor/Ifit3/Plscr1/Pmaip1/Elmod3/Csrnp1/Tgm1/Pml/Xaf1/Gch1/Nlrc5/Herc6/Lrp2/Gbp5/Adra1b/Hs3st3b1/Fuz/Parp14/Aim2/Csrp2/Shfl/Nat8f1/Otud1/Atp10a/Epsti1/Il15ra/Sp140/Pirb/Neurl3/Rin1/Dyrk3/Ido1/Ptk2b/Cd38/Batf2/Ecscr/Sdcbp2/Apol6/Irak2/Dkkl1/Nat8/Plxdc1/Aass/Cldn5/Gck/Ripor2/Synpo2/Crym/Edn3/Mpig6b/Dnah10/Cfap73/Hmcn2/Ccdc146/Gas2l2/Ttc21a
1938	JI_CARCINOGENESIS_BY_KRAS_AND_STK11_DN	JI_CARCINOGENESIS_BY_KRAS_AND_STK11_DN	15	-0.746605	-1.69546	0.000822627	0.0107748	0.00867711	4622	tags=73%, list=22%, signal=58%	C2/Mmp2/Nedd9/Fgfr1/Loxl3/Fn1/Loxl1/Vegfc/Lum/Pdgfrb/Dcn
1939	KEGG_MEDICUS_REFERENCE_DISASSEMBLY_OF_MCC	KEGG_MEDICUS_REFERENCE_DISASSEMBLY_OF_MCC	17	0.658132	2.02989	0.000828076	0.0108343	0.00872501	5891	tags=71%, list=27%, signal=51%	Cdc20/Bub1b/Trip13/Mad2l1/Anapc5/Bub3/Cdc16/Mad2l1bp/Anapc10/Anapc7/Anapc4/Cdc26
1940	GOMF_TETRAPYRROLE_BINDING	GOMF_TETRAPYRROLE_BINDING	98	-0.533706	-1.52866	0.000827989	0.0108343	0.00872501	3417	tags=35%, list=16%, signal=29%	Hebp1/Tcn2/Steap3/Cyp46a1/Ngb/Cyp4b1/Cbs/Nos1/Tbxas1/Cyp4f14/Epx/Cyba/Cyp4v3/Cyp1b1/Nr1d1/Ptgs1/Ido1/Steap4/Flvcr2/Nos3/Cyp27a1/Cyp2d22/Steap1/Ptgis/Tdo2/Hba-a2/Tpo/Cyp2s1/Adgb/Cyp4f15/Hbb-bt/Hba-a1/Mb/Cyp2b10
1941	GSE5589_LPS_VS_LPS_AND_IL10_STIM_MACROPHAGE_180MIN_UP	GSE5589_LPS_VS_LPS_AND_IL10_STIM_MACROPHAGE_180MIN_UP	192	-0.47875	-1.40563	0.000828876	0.0108343	0.00872501	6066	tags=42%, list=28%, signal=31%	Tmem50b/H2-DMa/Cxcl11/Prkg1/Ctsb/Acad8/Alas1/Chst14/Lat2/Cpd/Ccpg1/Slamf8/Gpx3/Hdac9/Rsph3b/Bcl2a1a/Itga1/Kif16b/Slamf9/Aifm2/Naglu/Nupr1l/Nat9/Serhl/Stx3/Cish/Prr5l/Cd74/Mid1ip1/Fam117a/Vwf/Pctp/Rida/Fcgr2b/Ttll5/Cd14/Mtus1/Ermn/Cpq/Tmod1/Hacl1/Lrrc27/Wdr19/Tnfaip8/C1qa/Dcstamp/Tent5c/Dkk2/Slc39a8/Samsn1/Pdlim4/Acad10/Cd84/Npy/Anxa3/Adamtsl5/Def6/Hk3/Slc14a1/Lpxn/Nppc/Ptgs1/Cx3cr1/Asah2/Il21r/Ccr5/Mamdc2/Folr2/Cdkl2/Cd200r1/Eng/Adh1/Xdh/Rgs18/Plaat3/Arap3/Anpep/Sigirr/Clec4n/Chchd10/Spaca9
1942	GOBP_STRIATED_MUSCLE_TISSUE_DEVELOPMENT	GOBP_STRIATED_MUSCLE_TISSUE_DEVELOPMENT	216	-0.471632	-1.3847	0.000828876	0.0108343	0.00872501	5251	tags=39%, list=24%, signal=30%	Mrtfb/Efnb2/Akap6/Kcnj11/Gjc1/Rpl3l/Runx1/Mef2c/Hey2/Tnni1/Hopx/Ppara/Hcn4/Smad7/Rarb/Rgs2/Tbx2/Ednra/Naglu/Sik1/Fgf2/Plec/Gja5/Sox15/Neb/Acadm/Lrp2/Ppp1r13l/Yap1/Bmp7/Fgfr1/Wnt5a/Dll4/Nrap/Fgf9/Syne1/Nebl/Irx3/Ryr2/Pln/Fgfr2/Tgfb2/Rbp4/Lrrc27/Lef1/Sema3c/Mylk3/Tgfb1/Foxc1/Tenm4/Tnnt2/Heg1/Gli1/Asb2/Igf1/Fes/S1pr1/Tbx18/Bmp5/Msx1/Eng/Myh7/Tbx3/Tgfbr3/Twist1/Pkp2/Rgs4/Aldh1a2/Tnni3/Kcnj8/Pdgfrb/Edn1/Zic3/Pi16/Gja1/Sgcg/Gjb6/Jph2/Myocd/Myh11/Alpk3/Dsp/Trp73/Dsg2
1943	HP_ANOTIA	HP_ANOTIA	13	0.728464	2.07002	0.000829906	0.0108422	0.00873136	3390	tags=62%, list=16%, signal=52%	Orc1/Cdt1/Cdc6/Gmnn/Cdc45/Fancb/Orc6/Polr1d
1944	GOBP_REGULATION_OF_CILIUM_DEPENDENT_CELL_MOTILITY	GOBP_REGULATION_OF_CILIUM_DEPENDENT_CELL_MOTILITY	18	-0.730556	-1.72503	0.000830956	0.0108503	0.00873791	1634	tags=72%, list=8%, signal=67%	Bbs2/Bbs4/Tacr1/Bbs1/Ccr6/Cfap69/Efcab1/Rgn/Kif9/Cfap45/Cfap206/Gas2l2/Ttll6
1945	GOBP_DENDRITIC_CELL_DIFFERENTIATION	GOBP_DENDRITIC_CELL_DIFFERENTIATION	45	-0.608095	-1.62471	0.000839257	0.0109531	0.00882065	5771	tags=62%, list=27%, signal=46%	F2rl1/H2-Q10/Trpm2/Lgals9/H2-D1/Irf8/Irf4/Axl/Lyn/Gm8909/Batf/Cebpb/Fcgr2b/Dcstamp/Lgals3/H2-M3/Pirb/Batf3/Ccl19/Trem2/Tgfb1/Prtn3/Batf2/Itgb6/Gas6/Flt3/Tgfbr2/Ager
1946	HE_LIM_SUN_FETAL_LUNG_C1_CLUB_CELL	HE_LIM_SUN_FETAL_LUNG_C1_CLUB_CELL	54	-0.602005	-1.64803	0.000843535	0.0110032	0.00886106	5584	tags=63%, list=26%, signal=47%	Dpyd/H2-D1/Rhov/Hs3st1/Runx1/Tmc5/Crim1/Bhlhe40/Sparcl1/Gm8909/Robo2/Ctsw/Mlph/Fcgr2b/Clic5/Liph/Ehf/Ccno/Scgb3a1/Kdr/Ndufa4l2/Scnn1b/Isg20/Cp/Sla/Steap4/Epas1/Cfh/Anxa1/Ifitm1/Fmo2/C3/Smim22/Cyp2b10
1947	GOBP_ONE_CARBON_COMPOUND_TRANSPORT	GOBP_ONE_CARBON_COMPOUND_TRANSPORT	14	-0.775389	-1.74705	0.00084532	0.0110209	0.00887526	3239	tags=79%, list=15%, signal=67%	Car2/Aqp9/Rhbg/Aqp11/Slc14a1/Aqp1/Hba-a2/Hbb-bt/Hba-a1/Aqp7/Slc14a2
1948	REACTOME_PHOSPHORYLATION_OF_THE_APC_C	REACTOME_PHOSPHORYLATION_OF_THE_APC_C	20	0.626681	1.99858	0.000847397	0.0110423	0.0088925	5891	tags=65%, list=27%, signal=47%	Ccnb1/Ube2c/Cdk1/Plk1/Ube2s/Anapc5/Cdc16/Anapc10/Ube2d1/Anapc7/Anapc4/Anapc15/Cdc26
1949	GOMF_HYDROLASE_ACTIVITY_HYDROLYZING_O_GLYCOSYL_COMPOUNDS	GOMF_HYDROLASE_ACTIVITY_HYDROLYZING_O_GLYCOSYL_COMPOUNDS	71	-0.565719	-1.58337	0.000848369	0.0110436	0.00889357	5503	tags=45%, list=26%, signal=34%	Hexdc/Hexa/Lct/Myorg/Gbe1/Pgghg/Amy1/Cemip/Galc/Naglu/Lyz2/Fuca2/Neu3/Ctbs/Ganc/Naga/Man1a/Man2b2/Klb/Hyal1/Hexb/Hyal3/Glb1l/Acer2/Chit1/Glb1l2/Glb1l3/Chil1/Lyg2/Kl/Neu2/Chia1
1950	GSE19512_NAUTRAL_VS_INDUCED_TREG_UP	GSE19512_NAUTRAL_VS_INDUCED_TREG_UP	159	-0.490421	-1.43724	0.000848041	0.0110436	0.00889357	4660	tags=36%, list=22%, signal=28%	Itgb3/Arvcf/Parp3/Arr3/Slc6a1/Dtna/P2rx5/Pdzd2/Grm8/B9d1/Prune2/Entpd2/Ttpa/Slc12a1/Cnnm2/Sgca/Aqp2/Erbb2/Adora1/Hmgcs2/Pirb/Tmem30b/Stc1/Hyal3/Pcdha12/Btk/Ahnak/Erg/Ptgds/Slc22a4/Pcdha9/Ptgs1/Hcrt/Mtus2/Ccr1/Gnb3/Ccr9/Six3/Cmklr1/Camk2a/Tspan1/Barx2/Wnt4/Rem1/Ceacam1/Zic3/Dio3/Kcnh1/Cdkl1/Igf2/Gp9/Bmp6/Phyhip/Upk1b/Scnn1a/Kcnmb1/Sult1c2
1951	GOMF_DNA_SECONDARY_STRUCTURE_BINDING	GOMF_DNA_SECONDARY_STRUCTURE_BINDING	37	0.496039	1.84051	0.000854328	0.0111155	0.00895144	4325	tags=43%, list=20%, signal=35%	Hmga2/Clspn/Recql4/Rad51ap1/Gen1/Hmgb2/Rad18/Hmgb3/Neil3/Xrcc2/Mapt/Blm/Hnrnpd/Lin54/Msh6/H1f0
1952	MODULE_543	MODULE_543	14	-0.774945	-1.74605	0.000856667	0.0111345	0.00896675	3587	tags=86%, list=17%, signal=71%	H2-Ob/H2-Ea/Lgals3/Anxa5/H2-Oa/Anxa3/Anxa2/Lgals4/H2-DMb1/Anxa1/Anxa8/Mrc1
1953	HP_PERICARDITIS	HP_PERICARDITIS	30	-0.653209	-1.67238	0.000856297	0.0111345	0.00896675	6305	tags=77%, list=29%, signal=54%	C4b/H2-Q10/Ptpn22/Ifngr1/H2-Eb1/Il6/H2-D1/Irf4/Erap1/Gm8909/Prg4/Lck/Fcgr2b/Stat4/Tlr4/Lacc1/P4ha2/Ccr1/Prtn3/Fas/Maf/Hba-a2/Hba-a1
1954	ZHANG_ANTIVIRAL_RESPONSE_TO_RIBAVIRIN_UP	ZHANG_ANTIVIRAL_RESPONSE_TO_RIBAVIRIN_UP	24	-0.689582	-1.70338	0.000862811	0.0112086	0.00902644	4313	tags=62%, list=20%, signal=50%	Pim2/Hspa1a/Hspa1b/C1rb/Ifitm3/Aldh2/Sox9/Mdk/Cfh/Ass1/C1s1/Ifitm1/Gja1/Myh11/Vtn
1955	GOBP_POSITIVE_REGULATION_OF_UBIQUITIN_PROTEIN_TRANSFERASE_ACTIVITY	GOBP_POSITIVE_REGULATION_OF_UBIQUITIN_PROTEIN_TRANSFERASE_ACTIVITY	17	0.656843	2.02591	0.000864879	0.0112297	0.00904345	2330	tags=41%, list=11%, signal=37%	Trib3/Cdc20/Ube2c/Plk1/Rps2/Ube2s/Bmi1
1956	GSE22935_UNSTIM_VS_24H_MBOVIS_BCG_STIM_MYD88_KO_MACROPHAGE_DN	GSE22935_UNSTIM_VS_24H_MBOVIS_BCG_STIM_MYD88_KO_MACROPHAGE_DN	168	-0.486604	-1.42827	0.00087467	0.0113452	0.00913648	3914	tags=30%, list=18%, signal=25%	Lag3/Arhgap26/Etl4/Plcb4/AB124611/Slc27a1/Phyhd1/Ifitm3/Adamtsl4/Gata2/Boc/Dcdc2c/Rgs10/Kdf1/Ly86/Fgl1/Lpcat2/Nyx/Myo1d/Ncf2/Mustn1/Ntsr2/Epx/Foxc1/Lgals4/Elf4/Slc37a2/Itgam/Pglyrp1/Tox2/Pcsk1/Eng/Tcea3/Dazl/Tnfrsf9/Irak2/Arap3/Mocos/Amhr2/Ulk4/Zic3/Cidec/Mrc1/Elmod1/Ttll10/Cd2/Mb/Chia1/Cfap65/Mtarc1
1957	GSE33424_CD161_HIGH_VS_NEG_CD8_TCELL_UP	GSE33424_CD161_HIGH_VS_NEG_CD8_TCELL_UP	183	-0.47587	-1.39755	0.00087467	0.0113452	0.00913648	6342	tags=40%, list=30%, signal=28%	Pisd/Mif4gd/Tk2/Sacm1l/Tor3a/Ubl3/Pkig/Plekhb2/Hexa/Napsa/Pkib/H2-Eb1/Inpp5a/Sypl/Mdfic/Bcl6/Casp4/Zfp385a/Hs3st1/Plcg2/Abca1/Mef2c/Psap/Bcl2a1a/Lyn/Dnajb9/Gns/Serinc3/Ficd/Cd40/H2-Aa/Eea1/Cd74/Upp1/Prkcd/Ctsc/Tec/Fcgr2b/Mpeg1/H2-Ob/Cd83/Fcgr1/Kctd12/Cd79b/Car2/Coro2b/Stard10/Hck/Ly86/Icam1/Ncf2/Btk/Blnk/Irf5/H2-DMb1/Myo1e/Lyl1/Birc3/Srgn/Il10rb/Esrp2/Cd38/Serpinb1a/Cnr2/Ctsh/Ccr6/Rgs4/Cxcr5/Gcnt1/Plbd1/Npy2r/Hbb-bt/Cyp2b10
1958	MODULE_265	MODULE_265	25	-0.696	-1.73826	0.000876896	0.0113625	0.00915038	6181	tags=88%, list=29%, signal=63%	Tlr1/Il6st/Ifngr1/Cxcr6/Csf2rb2/Il2rb/Cxcr4/Il13ra1/Tlr2/F3/Il4ra/Il2rg/Il15ra/Myd88/Il1r1/Il6ra/Ghr/Csf3r/Il10ra/Cxcr5/Il7r/Lepr
1959	HP_INCREASED_HEMATOCRIT	HP_INCREASED_HEMATOCRIT	10	-0.825569	-1.73286	0.00087689	0.0113625	0.00915038	1570	tags=40%, list=7%, signal=37%	Epas1/Hba-a2/Hbb-bt/Hba-a1
1960	REACTOME_IMMUNOREGULATORY_INTERACTIONS_BETWEEN_A_LYMPHOID_AND_A_NON_LYMPHOID_CELL	REACTOME_IMMUNOREGULATORY_INTERACTIONS_BETWEEN_A_LYMPHOID_AND_A_NON_LYMPHOID_CELL	70	-0.555002	-1.54932	0.000879189	0.0113864	0.00916963	4404	tags=61%, list=21%, signal=49%	H2-D1/H2-Q2/Siglecf/Siglec1/Cd226/Gm8909/Cd40/Col3a1/H2-Q1/Tyrobp/Itgb2/H2-T23/Jaml/Cd300a/Fcgr2b/Itgal/Slamf6/Fcgr1/Cd300lf/H2-M3/Pirb/Colec12/Cd34/Icam1/Col1a1/Hcst/Lair1/Trem2/Cdh1/Mill2/Lilra5/Cd300ld/Cd33/Cd200r1/Col17a1/Lilra6/Siglece/Cd300lg/Col1a2/Icam2/Ifitm1/C3/Treml1
1961	GOBP_REGULATION_OF_LEUKOCYTE_DEGRANULATION	GOBP_REGULATION_OF_LEUKOCYTE_DEGRANULATION	42	-0.62775	-1.66032	0.000880966	0.0113978	0.00917879	4268	tags=52%, list=20%, signal=42%	Stxbp2/H2-Q1/Itgb2/Rac2/Ccr2/Cd300a/Fcgr2b/Il4ra/Gata2/H2-M3/Spi1/Cd84/Nckap1l/Adgre5/Itgam/Fes/Ptafr/Vamp8/Ceacam1/Cd177/Adora2b/Unc13d
1962	HAY_BONE_MARROW_FOLLICULAR_B_CELL	HAY_BONE_MARROW_FOLLICULAR_B_CELL	111	-0.524914	-1.51789	0.00088083	0.0113978	0.00917879	4906	tags=41%, list=23%, signal=32%	Ift57/Mef2c/Tex9/Synpo/Gng3/Cobll1/Cd40/P2rx5/Tbc1d9/Hvcn1/Arhgap25/Nfkb2/Aim2/Fcgr2b/H2-Ob/Cd83/Sp140/Cd70/Sp110/H2-Oa/Sp100/Traf5/Col4a3/Col4a4/Rhbdf2/Fcrls/Smagp/Birc3/Cd37/Bace2/Tnfrsf13b/Cnr2/Pnoc/Cysltr1/Fxyd1/Acp5/Fcrl1/Ezr/Cxcr5/Tmem154/Large2/Bank1/Baiap3/Slc38a11/Cntnap2/Ak8
1963	chr17q21	chr17q21	194	-0.476522	-1.39908	0.000883829	0.011429	0.00920393	4680	tags=29%, list=22%, signal=23%	Stat5a/Itgb3/Naglu/Cfap97d1/Wnt3/Ifi35/Jup/Fkbp10/Pdk2/Fam117a/Nxph3/Copz2/Sgca/Myl4/Gngt2/Cntnap1/Fmnl1/Zfp385c/Col1a1/Klhl10/Pnpo/Arl4d/Nr1d1/Ccr10/Itga3/Abcc3/Hcrt/Fam187a/Tmem106a/Arhgap27/Abi3/Tns4/Acsf2/Rprml/Acbd4/Cavin1/Plcd3/Dlx4/Chad/Itga2b/Wfikkn2/Cd300lg/Krt23/Ccdc103/Zpbp2/Lrrc46/Aoc3/Higd1b/Nags/Dlx3/Mycbpap/Krt19/Calcoco2/Epn3/Krt15/Ttll6
1964	TURASHVILI_BREAST_DUCTAL_CARCINOMA_VS_LOBULAR_NORMAL_DN	TURASHVILI_BREAST_DUCTAL_CARCINOMA_VS_LOBULAR_NORMAL_DN	51	-0.612804	-1.6666	0.000885822	0.0114489	0.00921999	4753	tags=51%, list=22%, signal=40%	Ntrk2/Elf5/Elf3/Cx3cl1/Actg2/Mgp/Atf3/Atp1a2/Tmem150c/Ghr/Sfrp1/Tagln/Mylk/Mamdc2/Id4/Acta2/Adh1/Pi15/Crispld1/Cnn1/Synm/Anxa1/Synpo2/Ecrg4/Myh11/Iqca
1965	HORIUCHI_WTAP_TARGETS_UP	HORIUCHI_WTAP_TARGETS_UP	270	-0.455951	-1.34775	0.000892988	0.0115357	0.00928985	6053	tags=40%, list=28%, signal=29%	Glmp/Hexa/Rsad2/Ankrd6/Vcam1/Kalrn/Gabbr1/Chst2/Col4a1/Cxcl5/Tcta/Itm2a/Cfb/Mylip/Nr1d2/Ptprm/Plpp3/Trim16/Kcnj2/Cxcl16/Apol9a/Ifit3/Ap1s2/Endod1/Abca1/Reck/Aph1b/Itga1/Osmr/Ly75/Kif16b/Rapgef5/Erap1/Tfpi2/Rgs2/Klf4/Pard3b/Glis3/Tpp1/Bst1/Pdzd2/Tapbp/Creg1/Lrrc1/Tcn2/Rora/Klhl6/Limch1/Lgals3bp/Arhgap26/Pctp/Aldh6a1/Per3/Atf3/Cast/Cebpb/Cep290/Prnp/Ifih1/Dnajb2/Hmcn1/Epsti1/Entpd1/Cpq/Aph1c/Il1r1/Apold1/Colec12/Bambi/Txnip/Icam1/Casp1/Lacc1/Olfml3/Itpr1/Ppp1r3c/Nr1d1/Tlr3/Tnfrsf11a/Dkk3/Mobp/Ptgs1/Cox7a1/Birc3/Myl9/Sdc4/Tagln/Tmem45a/Slc40a1/Cd109/Slc2a12/Hnmt/Acta2/Acp5/Il15/Fam167b/Cfh/Gcnt2/Crispld1/Flt1/Olah/Lrrc32/Ceacam1/Plek2/Emcn/Il7r/Pitpnm3/Spag16/Spata18
1966	TRAVAGLINI_LUNG_MYOFIBROBLAST_CELL	TRAVAGLINI_LUNG_MYOFIBROBLAST_CELL	63	-0.577823	-1.59592	0.000895017	0.011556	0.00930623	5185	tags=54%, list=24%, signal=41%	Comp/Gem/Col12a1/Scara3/Ptger1/Mmp2/Col3a1/Nedd9/Robo2/Wnt5a/Ccn2/Aldh2/Tspan8/Pstpip1/Col1a1/Dpt/Atp1b1/Dkk3/Cxcl14/Fgf18/Notum/Hs3st3a1/Cysltr1/Aspn/Tgfbr3/Cfh/Clu/AU021092/Prelp/Ltbp2/Thbd/Pamr1/Ccdc146/Ccdc68
1967	REACTOME_PHASE_II_CONJUGATION_OF_COMPOUNDS	REACTOME_PHASE_II_CONJUGATION_OF_COMPOUNDS	67	-0.566501	-1.57586	0.000898917	0.0116005	0.00934202	2536	tags=30%, list=12%, signal=26%	Oplah/Mgst1/As3mt/Gstm1/Ggt1/Mgst2/Hpgds/Ugt1a7c/Ugt1a6b/Gsto2/Ggt6/Ggt5/Gstt2/Sult1a1/Gstm2/Abhd14b/Nnmt/Nat1/Acsm5/Sult1c2
1968	KEGG_GRAFT_VERSUS_HOST_DISEASE	KEGG_GRAFT_VERSUS_HOST_DISEASE	26	-0.672463	-1.68475	0.000900152	0.0116082	0.00934824	6159	tags=81%, list=29%, signal=58%	H2-Q10/H2-DMa/H2-Eb1/Il6/Il1a/H2-D1/H2-Q2/Gm8909/H2-Aa/H2-Q1/H2-Ab1/H2-T23/H2-Ob/H2-Ea/H2-M3/H2-Oa/Cd86/Cd80/H2-DMb1/Fas/Ifng
1969	DESCARTES_MAIN_FETAL_HEPATOBLASTS	DESCARTES_MAIN_FETAL_HEPATOBLASTS	55	-0.585164	-1.60226	0.00090043	0.0116082	0.00934824	4016	tags=45%, list=19%, signal=37%	Capn12/Nuggc/Tmem82/Klb/Cbs/Itih4/Rhbg/Mt1/Bphl/Gckr/Slc22a19/Agmo/Aldh1l1/Lipc/Nat8/Ang/Ass1/Gpc5/A1bg/Abcc6/Spp2/Klkb1/Hp/Cpn1/Pon1
1970	GSE17721_0.5H_VS_24H_CPG_BMDC_DN	GSE17721_0.5H_VS_24H_CPG_BMDC_DN	200	-0.472429	-1.38501	0.000902146	0.0116244	0.00936131	6290	tags=44%, list=29%, signal=31%	Sacm1l/Trim21/Slco3a1/H2-Q10/Fam114a1/Gclm/Gbp10/Cyb5a/Cxcl5/Chpt1/Tap1/Lztfl1/Lad1/Slfn8/Uhrf1bp1/H2-D1/Mdfic/Rnf135/Pcx/Mylip/Cdkn2b/Gbp8/Kctd1/Abca1/Serpine1/Slc11a1/Ptgr1/Gbp4/Lrrk2/Slamf9/Plpp1/Ift22/Mmp2/Gsta3/Gm8909/Pim2/Hspa1a/Aoah/Slc15a3/Irgm2/Hspb2/Cd82/Parp14/Hspa1b/Rida/H2-T23/Syne1/Batf/Pla2g4a/Gbp9/Ppfibp2/Tbcel/Hcls1/Npy/Cp/Blnk/Cyp1b1/Procr/Tmem119/Gbp2/Rgs1/Gstm1/Igf2bp2/Sla/Birc3/Fyb/Abcc3/Penk/Cx3cr1/Vegfc/Ptk2b/Ccnd2/Pla1a/Slc13a3/Adgre1/Slc1a2/Ms4a7/Pon3/Acp5/Pkp2/Ikbke/Enpp2/Pdgfrb/Gstm2/Susd2/Slc6a13/Slc39a4
1971	GOBP_PRE_MIRNA_PROCESSING	GOBP_PRE_MIRNA_PROCESSING	14	0.686167	2.00991	0.000906645	0.011665	0.00939399	5778	tags=71%, list=27%, signal=52%	Prkra/Ago2/Dgcr8/Bcdin3d/Ago1/Tarbp2/Ago4/Tut4/Trub1/Ago3
1972	GSE45365_CD8A_DC_VS_CD11B_DC_IFNAR_KO_MCMV_INFECTION_DN	GSE45365_CD8A_DC_VS_CD11B_DC_IFNAR_KO_MCMV_INFECTION_DN	122	-0.520149	-1.51263	0.000905766	0.011665	0.00939399	5098	tags=46%, list=24%, signal=35%	Nfkbia/Marveld3/Map3k8/Crybg2/Pla2g15/Hgfac/Cd226/Celsr3/Csrnp1/F3/Tbc1d9/Bik/Cd82/Zdhhc1/Vil1/Nfkb2/Atf3/Otud1/Bicc1/Cyp4f14/Rin1/Trem2/Slc7a7/Cd84/Cd4/Mrap2/Trbc2/Sdc4/Gpr4/Abcc12/Ikzf1/Lgi1/Xylb/Ipcef1/Spint1/Tifa/Wdr27/Dnase1l3/Tnfrsf9/Tex26/Padi4/Sbspon/Arap3/Gabra5/Ehbp1l1/Slc16a9/Pou2f3/Shisal2a/Rgs6/Iqcg/Slc24a4/Gmnc/Iqub/Cyp4f15/Prlr/Ak9
1973	MODULE_122	MODULE_122	121	-0.50683	-1.47123	0.000906675	0.011665	0.00939399	5185	tags=45%, list=24%, signal=35%	Comp/Il18/Col5a2/Ccl4/Col12a1/Efemp2/Omd/Col3a1/Nedd9/Mfap5/Cx3cl1/Mgp/Itgb2/Vwf/Tnxb/Reln/Ccn2/Lamb1/Spock1/Itgal/Cntnap1/Fn1/Icam1/Col1a1/Arhgdib/Cdh1/Csf3r/Ecm2/Lgals4/Itgb5/Islr/Itga3/Nell1/Lama5/Lama2/Ccr1/Cx3cr1/Itgam/Aebp1/Adgre1/Lamb3/Lamc2/Pecam1/Cxcl12/Lamb2/Cldn10/Prelp/Cldn1/Cdh5/Aoc3/Cdh3/Vtn/Cd2/Lama3/Dsg2
1974	GOCC_ENDOCYTIC_VESICLE_LUMEN	GOCC_ENDOCYTIC_VESICLE_LUMEN	16	-0.744776	-1.70801	0.00091002	0.0117021	0.00942387	2989	tags=44%, list=14%, signal=38%	Apoe/Pglyrp1/Apoa1/Hba-a2/Hbb-bt/Hba-a1/Hp
1975	GSE21670_STAT3_KO_VS_WT_CD4_TCELL_IL6_TREATED_DN	GSE21670_STAT3_KO_VS_WT_CD4_TCELL_IL6_TREATED_DN	187	-0.481214	-1.41354	0.000911305	0.0117068	0.00942763	4660	tags=34%, list=22%, signal=27%	Itgb3/Col4a2/9130008F23Rik/Gns/Galc/Sema7a/Ift43/Ldlrap1/Myom1/Upp1/Ndn/Tmem140/Per3/Plxdc2/Cbx7/Tgm2/Plscr4/Fhl1/Arhgap29/Txnip/Hspa12b/Ghr/Rassf6/Gulp1/Smagp/Hacd4/Mettl7a1/Lhcgr/Ajuba/Slc16a12/Pitpnm1/Nr3c2/Rgs1/Trpc6/Pdzk1ip1/Cpne8/Ptgs1/Gng11/Mamdc2/Gimap5/Uba7/Scarf1/Esam/Myct1/Maf/P2rx1/Itga2b/Vamp8/Serpinb9/F11r/Slc16a9/Mpl/Tie1/Marveld2/Traf1/Tek/Alox12/Fgd5/Cdcp1/Calml4/D630039A03Rik/Caps2/Lrrc36/Dsg2
1976	GOLDRATH_NAIVE_VS_MEMORY_CD8_TCELL_DN	GOLDRATH_NAIVE_VS_MEMORY_CD8_TCELL_DN	183	-0.475491	-1.39643	0.000911305	0.0117068	0.00942763	6897	tags=51%, list=32%, signal=35%	Id2/Dennd4c/Ank/Cipc/Cd22/Cd44/Glrx/Rab3d/Dbndd2/Soat2/Tusc2/Hcfc1r1/Gzmm/Plp2/Gclm/Plekhb2/Serpinb6a/Ptpn22/Lpin1/Pald1/Chpt1/St3gal4/Mdfic/Casp4/Cybb/Irf8/Arl6/Ctnna1/Plcd1/Evi2a/Eya4/Map3k8/Crybg1/Plat/Ccl4/Plscr1/Reck/Socs2/Bcl2a1a/Bhlhe40/Tmem141/S100a6/Smyd1/Sema4a/Rpgr/Hsd17b11/Ctsw/Cish/Eea1/Fhit/Aif1/Ccr2/Chchd7/Ptpn13/Fcgr2b/Prdm1/Myo1f/Il15ra/Kctd12/Itm2c/Stard10/Nbeal2/Lgals3/Notch4/Fcgrt/Casp1/St3gal6/Aqp9/Ahnak/Cyp4v3/Pqlc3/Capg/Dapk2/Anxa2/Bag3/Dock5/Il10rb/Tnfrsf1b/Pglyrp1/Traf3ip2/Ccr5/Tmem37/Art3/Il15/Serpinb9/Rasa4/Anxa1/Rnase4/Kcnj8/Plbd1/Traf1/Abcb1a/Ifng
1977	HE_LIM_SUN_FETAL_LUNG_C1_LATE_BASAL_CELL	HE_LIM_SUN_FETAL_LUNG_C1_LATE_BASAL_CELL	99	-0.536722	-1.53635	0.000913093	0.0117238	0.00944134	5436	tags=54%, list=25%, signal=40%	Rnd3/Lhfp/H2-D1/Cdkn1a/Abi3bp/Hs3st1/Gclc/Stom/Pmaip1/Rarb/Gm8909/F3/Fjx1/Pdlim2/Sfn/Prnp/Boc/Rgs10/Ehf/Il33/Ccno/Ccdc122/Fhl1/Lpcat2/Casp1/Tmem150c/Rassf6/Scnn1b/Mt1/Jag2/Dkk3/Fxyd5/Cpne8/Nppc/Klf2/Eva1c/St6galnac2/Ntf3/Tpm2/Acta2/Epas1/Cfh/A4galt/Cldn10/Wnt4/Anxa1/Col1a2/Cldn1/Gcnt1/Cyp2s1/Sostdc1/Trp63/Krt15
1978	GOBP_ALPHA_BETA_T_CELL_DIFFERENTIATION	GOBP_ALPHA_BETA_T_CELL_DIFFERENTIATION	112	-0.518463	-1.49912	0.000917723	0.0117773	0.00948442	6021	tags=46%, list=28%, signal=33%	Shb/Rsad2/Psmb11/Foxp1/H2-Eb1/Il6/Lgals9/Bcl6/Il12rb1/Zbtb7b/Il18/Irf4/Runx1/Smad7/Gli3/Sema4a/Rora/Zc3h12a/Bcl2/Batf/Slc4a2/Il4ra/Stat4/Slamf6/Cd83/Il2rg/Itpkb/Prdm1/Loxl3/Jak3/H2-Ea/Myb/Il6ra/Ihh/Lef1/Ccl19/Gpr183/Cd86/Cd80/Sash3/Nckap1l/Pnp2/Spn/Pla2g2d/Stat6/Tgfbr2/Rorc/Nlrp3/Anxa1/Ifng/Zap70
1979	FAN_EMBRYONIC_CTX_MICROGLIA_3	FAN_EMBRYONIC_CTX_MICROGLIA_3	18	-0.725738	-1.71365	0.000919003	0.0117836	0.00948954	5192	tags=89%, list=24%, signal=67%	Ctsd/Cd68/Creg1/Ctsc/Lgmn/Slc1a3/C1qb/C1qc/Tbxas1/Trem2/Alox5ap/Folr2/Slco2b1/Mertk/Gpr34/P2ry12
1980	HP_ABNORMALITY_OF_RENAL_EXCRETION	HP_ABNORMALITY_OF_RENAL_EXCRETION	56	-0.591512	-1.61829	0.00091969	0.0117836	0.00948954	6042	tags=64%, list=28%, signal=46%	Ptpn22/Kcnj10/Lpin1/H2-Eb1/mt-Co1/Il6/Lztfl1/mt-Co3/Cfb/Agt/Nphp1/Nek8/Dzip1l/Nphp4/Slc41a1/Ccn2/Slc12a1/Aqp2/Tmem67/Fam20a/Irf5/Nphp3/Dmp1/Ccr6/Itpr3/Cfh/Cldn10/Clcnka/Ren1/Thbd/Myh11/C3/Slc22a12/Ace/Kcnj5/Kl
1981	BOSCO_TH1_CYTOTOXIC_MODULE	BOSCO_TH1_CYTOTOXIC_MODULE	83	-0.54851	-1.54846	0.000920539	0.0117836	0.00948954	4456	tags=57%, list=21%, signal=45%	Gbp8/Irf4/Gbp4/Cemip/Tnfsf18/P2rx5/Sstr2/Rgl1/Herc6/Hs3st3b1/Ms4a6d/Bcl2/Sds/Gimap8/Fcgr2b/Gbp9/Stat4/Klhdc1/Il15ra/Slamf1/Pirb/Ccl7/Rhbdf2/Calhm6/Fam20a/Ido1/Cd38/Cmklr1/Samd3/Batf2/Ccr5/Adora3/Crabp1/Txk/Gimap5/Mertk/Gas6/Strip2/Il15/Enpp2/Stab1/Gimap4/Nkg7/Abcb1a/Il12rb2/Ifng/F13a1
1982	GSE18791_UNSTIM_VS_NEWCATSLE_VIRUS_DC_6H_DN	GSE18791_UNSTIM_VS_NEWCATSLE_VIRUS_DC_6H_DN	165	-0.494109	-1.44851	0.000920464	0.0117836	0.00948954	6974	tags=53%, list=33%, signal=36%	Col26a1/Sema4d/Dmxl1/Trim25/Parp9/Isca1/Phf11d/Isg15/Phf11b/Smad3/Irf1/Socs1/Garem1/Trim21/Srgap2/Inka1/Cxcl11/Samd9l/Rsad2/Stoml1/Oas1a/Tap1/Zbp1/Agap2/Ddx60/Ifit1bl1/Cmpk2/Slc31a2/Acot10/Il12rb1/Stom/Apol9a/Ifit3/Siglec1/Plscr1/Trim56/Csrnp1/Tgm1/Sft2d2/Pml/Xaf1/Gch1/Nlrc5/Rgl1/Herc6/Gbp5/Parp14/Lgals3bp/Casp8/Snx20/Znfx1/Helz2/Aim2/Shfl/Lmo2/Ifih1/Tent5a/Atp10a/Epsti1/Il15ra/Myd88/Sp110/Sp100/Hs6st3/Unc93b1/Cd274/Isg20/Mill2/Tagap/Tnfsf10/Trim12c/Jade2/Evpl/Batf2/Arhgap27/Morn1/Trim5/Apol6/Uba7/Myh7/Ikbke/Ager/Dapp1/Cfap73/Hmcn2/Zbbx/Sp8
1983	HP_SENSORY_BEHAVIORAL_ABNORMALITY	HP_SENSORY_BEHAVIORAL_ABNORMALITY	288	-0.452945	-1.34026	0.000920464	0.0117836	0.00948954	6307	tags=41%, list=29%, signal=29%	Tgfbi/C4b/Sdccag8/Cngb1/Agbl5/Cabp4/H2-Q10/Xpc/Bbs9/Cfap410/Ifngr1/Idh3a/Col4a1/Aire/H2-Eb1/Arhgef18/Lztfl1/Cep19/Lrmda/H2-D1/Bbs10/Ift140/Arl6/Plcd1/Ift74/Spata7/Sag/Mks1/Ddb2/Cc2d2a/Dct/Nphp1/Slc24a5/Psap/Pnpla6/Erap1/Galc/Ednra/Srebf1/Plec/Gm8909/Sema4a/Tubb4b/Itm2b/Rpgr/Lrat/Bbs2/Lca5/Bbs4/Gpr143/Dll4/Ift172/Gnat2/Wdpcp/Cep290/Bbs5/Tulp1/Ttll5/Prnp/Stat4/Opn1sw/Ttc8/Slc1a3/Crb1/Atp10a/Cerkl/Bbs1/Tlr4/Oca2/Hexb/Gucy2e/Best1/Trem2/Mlxipl/Ift88/Ccr1/Gnb3/Pde6g/Rom1/Ncf1/Ikzf1/Fscn2/Itgb6/Rdh5/Mertk/Col17a1/Tacstd2/Fas/Wnt10a/Fam161a/Rpe65/Grhl2/Efemp1/Slc6a19/Pde6h/Cfh/Gjb2/Nlrp3/Itgb4/Nlrp1a/Car4/Prcd/Mfrp/Ltbp2/Gja1/Gjb6/Dcn/Cltrn/Pitpnm3/Slc39a4/Trp63/Tat/Abca4/Kcnj13/Mak/Col8a2/Rp1
1984	GOBP_MACROPHAGE_CYTOKINE_PRODUCTION	GOBP_MACROPHAGE_CYTOKINE_PRODUCTION	38	-0.62278	-1.64225	0.00092173	0.0117929	0.00949703	4992	tags=71%, list=23%, signal=55%	Tgfb3/H2-Q10/Spon2/Irak3/Axl/Plcg2/Sema7a/Cd74/Wnt5a/Pycard/Card9/Tlr7/Nlrx1/Tgfb2/Myd88/Nod1/H2-M3/Pirb/Tlr4/Gprc5b/Tgfb1/Epx/Laptm5/Tlr3/Acp5/Twist1/Cd36
1985	GAVISH_3CA_MALIGNANT_METAPROGRAM_40_PDAC_RELATED	GAVISH_3CA_MALIGNANT_METAPROGRAM_40_PDAC_RELATED	37	-0.628727	-1.65104	0.000925712	0.0118379	0.00953325	2712	tags=43%, list=13%, signal=38%	Mt1/Isg20/Mt2/Klf2/Rab11fip1/Lmo7/Sdcbp2/Clic3/Slc2a1/Lamc2/Anxa1/Ceacam1/Krt23/Mall/Smim5/Cd55
1986	ALK_DN.V1_DN	ALK_DN.V1_DN	107	-0.520449	-1.49949	0.00092788	0.0118597	0.00955076	2887	tags=31%, list=13%, signal=27%	Unc93b1/Dio2/Egfl6/Arid3b/Vav1/Adcy2/Sla/Ctf1/Gsg1/Penk/Ptk2b/Cmklr1/Prodh/Gckr/Adora3/Inpp5d/Camk2a/Angptl7/Cideb/Gabrg2/Lilra6/Ceacam1/Bco1/Kcnn4/Dnaja4/Grb7/Casq2/Mia/Foxa1/Ccdc81/Itih2/Cntnap2/Nat1
1987	GAVISH_3CA_METAPROGRAM_EPITHELIAL_V_ATPASE	GAVISH_3CA_METAPROGRAM_EPITHELIAL_V_ATPASE	41	-0.628011	-1.6604	0.000929728	0.0118713	0.00956016	6159	tags=63%, list=29%, signal=45%	H2-Q10/Hepacam2/Rcan2/Rtn4/H2-D1/Igfbp5/Slc26a7/Arhgap18/Smim24/Ctsd/Il18/Igfbp7/Bsg/Gm8909/Atp6v1c2/Ptger3/Dhrs7/Car2/Tfcp2l1/Lgals3/Mal/Scin/Car12/Clcnka/Adgrf5/Dsg2
1988	GSE30083_SP2_VS_SP3_THYMOCYTE_UP	GSE30083_SP2_VS_SP3_THYMOCYTE_UP	170	-0.483562	-1.41867	0.000929623	0.0118713	0.00956016	4191	tags=31%, list=20%, signal=25%	Mast4/Zfp467/Prr5l/Ptger3/Nr2f2/Otx1/Tph2/Cd83/C2cd4b/Itih5/Slc12a8/Fam131a/Prr16/C1qtnf12/Slc24a1/Aqp9/Glb1l/Rspo1/Vill/Cyp4v3/Adcy2/Gpr160/Pdzk1ip1/Asb2/Penk/Tagln/Ccnd2/Spata3/Smad6/Mcoln3/Pyroxd2/Cdkl2/Nrn1/Klhdc8b/Trpm1/Wnt10a/Tnfrsf9/Prdm16/Nfatc4/Adcy4/Rec8/Tbx1/Tc2n/Kcnn4/Adora2b/Fap/Kctd14/Jhy/Cd2/Prlr/Ak7/Slc15a1/Lrrc36
1989	GOCC_MCM_COMPLEX	GOCC_MCM_COMPLEX	11	0.758867	2.05973	0.000933668	0.0119157	0.00959585	3514	tags=73%, list=16%, signal=61%	Mcm5/Mcm3/Mcm2/Mcm7/Tonsl/Mcm6/Mms22l/Mcmbp
1990	MORF_USP5	MORF_USP5	51	0.424213	1.78299	0.000934666	0.0119224	0.00960127	8030	tags=61%, list=37%, signal=38%	Snu13/Ilf2/Rpa2/Aatf/Pwp1/Tfap4/Bms1/Metap1/Nup188/Elk1/Nap1l4/Psmd3/Xpo6/Psmb6/Gpaa1/Zpr1/Mrpl28/Eif6/Rtcb/Psmd2/Wdr18/Usp5/Phb/Mtx1/Stard7/Htatsf1/Gnl2/Drg1/Cs/Dnajc8/Polr2a
1991	GOBP_POSITIVE_REGULATION_OF_GLYCOGEN_BIOSYNTHETIC_PROCESS	GOBP_POSITIVE_REGULATION_OF_GLYCOGEN_BIOSYNTHETIC_PROCESS	14	-0.773506	-1.7428	0.000936091	0.0119346	0.00961109	2178	tags=36%, list=10%, signal=32%	Igf1/Gck/Igf2/Ppp1r3g/Ins2
1992	WP_BASE_EXCISION_REPAIR	WP_BASE_EXCISION_REPAIR	31	0.504188	1.90511	0.000939183	0.011968	0.00963799	3410	tags=45%, list=16%, signal=38%	Ung/Apex1/Lig1/Pole/Tdg/Fen1/Pole2/Pold1/Pcna/Parp1/Apex2/Neil3/Smug1/Pold2
1993	KEGG_AMINOACYL_TRNA_BIOSYNTHESIS	KEGG_AMINOACYL_TRNA_BIOSYNTHESIS	40	0.49029	1.88953	0.000940997	0.0119851	0.00965177	5845	tags=50%, list=27%, signal=36%	Yars/Sars/Vars/Tars/Aars/Cars/Iars/Farsa/Rars/Gars/Kars/Mars1/Eprs/Farsb/Mars2/Yars2/Sars2/Rars2/Tars2/Aars2
1994	GOMF_OXYGEN_BINDING	GOMF_OXYGEN_BINDING	12	-0.792389	-1.7345	0.000943427	0.01201	0.00967183	3417	tags=83%, list=16%, signal=70%	Ngb/Cyp4b1/Cbs/Tdo2/Hba-a2/Adgb/Th/Hbb-bt/Hba-a1/Mb
1995	GOBP_BONE_REMODELING	GOBP_BONE_REMODELING	77	-0.543575	-1.53279	0.000945683	0.0120327	0.0096901	4660	tags=44%, list=22%, signal=35%	Itgb3/Gpr137/Tpp1/Lrrk1/Cartpt/Trf/Rac2/Slc4a2/Lgr4/Dcstamp/Ihh/Sfrp1/Il7/Tnfrsf11b/Tmem119/Tnfrsf11a/Dock5/Epha2/Ptk2b/Cd38/S1pr1/Inpp5d/Csf1r/Mdk/Acp5/Gpr55/Adrb2/Pdk4/Gja1/Siglec15/Spp2/Gdf5/Ccdc154/Lepr
1996	GOBP_HORMONE_TRANSPORT	GOBP_HORMONE_TRANSPORT	260	-0.454788	-1.34257	0.000948031	0.0120565	0.00970929	5862	tags=35%, list=27%, signal=26%	Prkd1/Gabbr1/Nnat/Nr1h4/H2-Eb1/Slc9b2/Il6/Stxbp3/Stxbp4/Pomc/Prkn/Gnao1/Kcnj11/Tcirg1/Agt/Slc7a8/Tiam1/Slc16a2/Gpr68/Slc8b1/Lyn/Dab2/Slco4a1/Srebf1/Foxo1/Snap25/Ildr2/Sirt3/Myrip/Trpm4/Cartpt/Tacr1/Fgfr1/Tspo/Cry2/Fzd4/Kcnq1/Sct/Cpe/Abat/Cplx3/Rbp4/Ucp2/Adora1/Myb/C1qtnf12/Itpr1/Sfrp1/Rph3al/Btk/Inhba/Acvr1c/Nr1d1/Nmb/Alox5/Rab11fip1/Cd38/Ptprn/Chga/Hfe/Slc22a19/Rapgef4/Adra2a/Trpv4/Doc2b/Ano1/Ghrh/Tbx3/Foxl2/Vamp8/Gpld1/Kcna5/Gck/Anxa1/Aqp1/Crym/Nkx6-1/Edn1/Gja1/Ren1/Slco1c1/Edn3/Bmp6/Ifng/Cltrn/Hnf1b/C1qtnf3/Baiap3/Ins2/Tfr2/Ildr1/Htr2c
1997	GOBP_REGULATION_OF_ADAPTIVE_IMMUNE_RESPONSE	GOBP_REGULATION_OF_ADAPTIVE_IMMUNE_RESPONSE	175	-0.478264	-1.40347	0.000948979	0.0120625	0.00971413	5428	tags=42%, list=25%, signal=32%	H2-Eb1/Ripk3/Il6/H2-D1/Bcl6/Fzd5/H2-Q2/Il12rb1/Zbtb7b/Il18/Slc11a1/Mef2c/Cd226/Tnfsf13b/Smad7/Parp3/Adcy7/Gm8909/Cd40/Trpm4/H2-Q1/Zc3h12a/Pycard/Card9/H2-T23/Ccr2/Batf/Fcgr2b/Pla2g4a/Il4ra/Fcgr1/Loxl3/Jak3/Clcf1/Il33/Il1r1/Ptpn6/H2-Ea/Tnfrsf14/Slamf1/H2-M3/Pirb/Tnfsf13/Ccl19/Tap2/Ptprc/Samsn1/Trem2/Cd274/Tgfb1/Btk/Cd80/Havcr2/Sash3/Mill2/Nckap1l/Cd4/Tnfrsf1b/Hfe/Spn/Was/Stat6/Ager/Nlrp3/6030468B19Rik/Mr1/Anxa1/Ceacam1/Clec4n/Il7r/Cd55/Foxj1/C3/Zp3
1998	GOBP_POSITIVE_REGULATION_OF_MACROPHAGE_MIGRATION	GOBP_POSITIVE_REGULATION_OF_MACROPHAGE_MIGRATION	25	-0.694255	-1.7339	0.000950407	0.0120746	0.00972386	5066	tags=64%, list=24%, signal=49%	Mmp14/C5ar1/Ccl3/Cx3cl1/C3ar1/Il34/Slamf1/Thbs1/Trem2/Cx3cr1/Cmklr1/Csf1r/Trpv4/Mdk/P2ry12/Rarres2
1999	HE_LIM_SUN_FETAL_LUNG_C4_ILC2_CELL	HE_LIM_SUN_FETAL_LUNG_C4_ILC2_CELL	137	-0.50394	-1.46767	0.00095088	0.0120746	0.00972386	4245	tags=36%, list=20%, signal=29%	Rogdi/Mast4/Jup/Cd82/Tspo/Ccr2/Batf/Prnp/Slamf1/Anxa5/Plagl1/Fstl4/Lpcat2/Cmtm8/Tymp/Samsn1/Cd84/Capg/Atp1b1/Inpp4b/Chdh/Birc3/Hpgd/Tnfsf10/I830077J02Rik/Tmem273/Bcar3/Rasgrp4/Hpgds/Spint2/Gna15/Dpp4/Bace2/Cd200r1/Cysltr1/Maf/Epas1/Pkp2/Cfh/Tmem220/Rec8/Rgs18/Lsr/Eps8l2/Lgals12/Chchd10/Ecrg4/Sbpl/Sbp/Wdr86
2000	KEGG_MEDICUS_REFERENCE_P27_CELL_CYCLE_G1_S	KEGG_MEDICUS_REFERENCE_P27_CELL_CYCLE_G1_S	13	0.724989	2.06015	0.000954108	0.0121095	0.00975199	3073	tags=62%, list=14%, signal=53%	Ccna2/E2f3/Ccne2/Skp2/Ccne1/E2f2/Cdk2/Rbx1
2001	GOBP_ARTERY_MORPHOGENESIS	GOBP_ARTERY_MORPHOGENESIS	67	-0.564959	-1.57157	0.000955393	0.0121198	0.00976024	5229	tags=49%, list=24%, signal=37%	Efnb2/Comp/Hey2/Efemp2/Smad7/Tbx2/Hes1/Ednra/Naglu/Col3a1/Gja5/Lrp2/Fkbp10/Dll4/Tgfb2/Prdm1/Notch3/Apoe/Foxc1/Hpgd/Mylk/Mdk/Eng/Acvrl1/Tgfbr2/Wnt11/Tbx1/Pdgfrb/Edn1/Myocd/Stra6/Adgrf5/Folr1
2002	REACTOME_DEGRADATION_OF_DVL	REACTOME_DEGRADATION_OF_DVL	57	0.389348	1.72124	0.000956176	0.0121237	0.00976336	8622	tags=68%, list=40%, signal=41%	Uba52/Rps27a/Rbx1/Psmd6/Psma5/Psmb4/Psmd11/Psmb7/Psmd7/Psmd3/Psmb6/Psmb1/Psmd14/Psmc6/Psmb2/Psma2/Psmb3/Psme3/Psmd1/Psma7/Psmd4/Psmb5/Psma1/Psmd2/Psmc2/Sem1/Psmd12/Psmc4/Psmd13/Psma4/Psmd8/Psme4/Psmc1/Dvl2/Ubb/Hecw1/Dvl1/Psmc5/Dvl3
2003	BOSCO_EPITHELIAL_DIFFERENTIATION_MODULE	BOSCO_EPITHELIAL_DIFFERENTIATION_MODULE	34	-0.647032	-1.67955	0.000957926	0.0121398	0.00977635	5454	tags=68%, list=25%, signal=51%	Anxa9/Ecm1/Trim16/Pard6b/Elf3/F3/Scel/Emp2/Mal/Rdh10/Hspb8/Ighm/Lmo7/Cldn7/Tacstd2/Ppl/Ceacam1/Tmprss2/Tm4sf1/Igkc/Fbxw10/Krt18/Tmprss11a
2004	ANDERSEN_LIVER_CANCER_KRT19_UP	ANDERSEN_LIVER_CANCER_KRT19_UP	33	0.491293	1.86375	0.000961675	0.0121812	0.00980971	5713	tags=64%, list=27%, signal=47%	Apex1/Rps18/Rpl13a/Rps3a1/Nop58/Rpl27a/Rps17/Rps12/Rpl3/Rpl10a/Rpl35a/Rpl9/Rpp21/Rpia/Rps25/Khdrbs1/Dynlt1b/Cbx3/Cct2/Nap1l1/Rps14
2005	REACTOME_ABORTIVE_ELONGATION_OF_HIV_1_TRANSCRIPT_IN_THE_ABSENCE_OF_TAT	REACTOME_ABORTIVE_ELONGATION_OF_HIV_1_TRANSCRIPT_IN_THE_ABSENCE_OF_TAT	23	0.550656	1.80378	0.000964558	0.0122056	0.00982931	8533	tags=83%, list=40%, signal=50%	Polr2f/Ncbp1/Polr2j/Polr2h/Gtf2f2/Nelfa/Polr2l/Polr2c/Polr2b/Polr2e/Ncbp2/Gtf2f1/Polr2g/Polr2d/Polr2i/Polr2a/Polr2k/Ctdp1/Supt5
2006	GOBP_PHOTORECEPTOR_CELL_MAINTENANCE	GOBP_PHOTORECEPTOR_CELL_MAINTENANCE	40	-0.626643	-1.66106	0.000964273	0.0122056	0.00982931	5408	tags=60%, list=25%, signal=45%	Bbs10/Spata7/Cib2/Nphp4/Adgrv1/Bbs2/Lca5/Bbs4/Tulp1/Cdh23/Nxnl1/Crb1/Atp1b2/Bbs1/Nphp3/Crocc/Slc2a1/Esrrb/Ush1c/Abca4/Crb2/Mak/Rp1/Ush1g
2007	GOBP_EPIDERMIS_DEVELOPMENT	GOBP_EPIDERMIS_DEVELOPMENT	259	-0.456087	-1.34625	0.000966438	0.0122111	0.00983376	5384	tags=37%, list=25%, signal=28%	Igfbp5/Msx2/Cdkn1a/Ift74/Trim16/Il18/Dct/Tecta/Tchh/Hey2/Ppara/Zfp36/Mansc4/Tgm1/Klf4/Hes1/Naglu/Fgf2/Plec/Gli2/Eda/Yap1/Fgfr1/Wnt5a/Fuz/Scel/Irf6/Ift172/Bcl2/Kcnq1/Wdpcp/Ccn2/Esrp1/Sfn/Pls1/Fgfr2/Lhfpl5/Tgfb2/Lgr4/Cdh23/Slc9a3r1/Kdf1/Ldb2/Intu/Myo6/Sox9/Txnip/Jag2/Edar/Foxc1/Inhba/Prkch/Gli1/Fzd6/Lama5/Epha2/Foxq1/Evpl/Cd109/Mcoln3/Pkp3/Aloxe3/Spint1/Lamb3/Lamc2/Col17a1/Myo7a/Fgf10/Wnt10a/Fgf7/Was/Grhl2/Exph5/Sox18/Ppl/Lsr/Anxa1/Tgm5/Cldn1/Slc44a4/Ntf5/Krt73/Pou2f3/Zfp750/Krt80/Alox12/Ush1c/Dlx3/Cdh3/Sostdc1/Trp63/Dsp/Lama3/Rbp2/Krt15
2008	WANG_SMARCE1_TARGETS_UP	WANG_SMARCE1_TARGETS_UP	272	-0.451628	-1.33482	0.000966438	0.0122111	0.00983376	5629	tags=43%, list=26%, signal=32%	Gsn/Dpyd/Zfp521/Parva/Rhoj/Unc5b/Sdc2/Itm2a/Galnt12/Igfbp5/Tes/Tshz2/Atxn1/Cadm1/Iqgap2/Stom/Map3k8/Plat/Ifit3/Nid2/Abca1/Socs2/Pros1/Ston2/Il13ra1/Ankrd44/Ntrk2/Col12a1/Fam102a/Dab2/Itgb3/Fblim1/Mmp2/Rasgrf2/Foxo1/Col3a1/Igfbp6/Tlcd2/Mfap5/Rbms1/Cybrd1/Prr5l/Mgp/Hs3st3b1/Tmem108/Prg4/Jcad/Syne3/Aldh6a1/Hipk3/Plxdc2/Ptpn13/Atp8b1/Spock1/Zfp703/Mcc/Tgfb2/Cpe/Rab27a/Hmcn1/Slc12a8/Boc/Plscr4/Il1r1/H2bc6/Fn1/Txnip/Lpcat2/Pawr/Npr3/Plag1/Col1a1/Ghr/Kcnc4/Dio2/Vat1l/Gulp1/Tgfb1/Ppp1r3b/S1pr3/Itgb5/Heg1/Amigo2/Myl9/Lum/Tagln/Slfn5/Tox2/Tbx18/Cd109/Mylk/Bace2/Sulf1/Acta2/Bcam/Cgnl1/Epas1/Steap1/Gsx2/Sbspon/Chil1/Cfh/Gjb2/Ang/Perp/Car4/Tdo2/C1s1/Car12/Fap/Dcn/Myocd/Col8a1/Cd55/Krt18/Sptlc3/Dsg2
2009	HP_ABNORMALITY_OF_TEMPERATURE_REGULATION	HP_ABNORMALITY_OF_TEMPERATURE_REGULATION	468	-0.421194	-1.25112	0.000966438	0.0122111	0.00983376	5257	tags=32%, list=25%, signal=25%	mt-Nd2/Il2rb/Ctsd/Inf2/Tcirg1/Nfkbia/Ddb2/Pts/Irf4/Apol9a/Igll1/Runx1/mt-Nd4/Psap/Psmb8/Lyn/Erap1/Iyd/Stim1/Sat1/Galc/Nuak2/Pml/Tpp1/Gm8909/Gch1/Gli2/Mst1/mt-Nd5/Slc41a1/Stxbp2/Cog7/Eda/Plch1/Alpk1/mt-Nd6/Fgfr1/Fah/Btnl2/Plce1/Prkcd/Bcl2/Znfx1/Emp2/Tlr7/Lck/Daam2/Gpr35/Dbh/Tshb/Fcgr2b/Slc12a1/Prnp/Stat4/Ifih1/Il2rg/Tspoap1/Ncf4/Rab27a/Gata2/Nphs1/Tg/C1qb/Lhx3/Myd88/Kdf1/Aqp2/Clcf1/Il1r1/Cd70/Cd79b/Sting1/Il6ra/Pstpip1/Atp1a2/Tlr4/Psmb9/Ptprc/Oca2/Spi1/Col4a3/Lacc1/Col1a1/Unc93b1/Scnn1b/Ncf2/Nlrc4/Btk/P4ha2/Cyba/Blnk/Havcr2/Edar/Zic2/Irf5/Tlr3/Trpc6/Def6/Myo1e/Scn9a/Dock2/Slc22a4/Elf4/Birc3/Ighm/Pik3cg/Ccr1/Itgam/Ncf1/Ikzf1/Six3/Prtn3/Alk/Traf3ip2/Aloxe3/Lamb3/Lamc2/Fas/Il17rc/Was/Stat6/Slc5a1/Tbx3/Slc5a5/Cfh/Nphs2/Nlrp3/Slc19a3/Cldn10/Nlrp1a/Mpl/Nodal/Il7r/Bank1/Abcc6/Tpo/Nags/Tdgf1/Ifng/Unc13d/Tshr/Th/C3/Scnn1a/Hbb-bt/F5/Crb2/Krt18/Lama3/Nkx2-1
2010	GSE33162_HDAC3_KO_VS_HDAC3_KO_4H_LPS_STIM_MACROPHAGE_DN	GSE33162_HDAC3_KO_VS_HDAC3_KO_4H_LPS_STIM_MACROPHAGE_DN	161	-0.489612	-1.435	0.000967405	0.0122111	0.00983381	6145	tags=48%, list=29%, signal=34%	Dusp3/St3gal2/Vsnl1/Csgalnact1/Podxl/Srpx/Chst2/Zcchc18/Lct/Gjb1/Rnf144b/Fbxo6/Pipox/Arsa/Apoh/Il2rb/Ecm1/Mob3b/Hs3st1/Cabyr/B3galt5/Ccdc136/Dlx5/Carmil1/Gsta3/P2rx5/Sstr2/Slc25a35/Otoa/Prkcd/Lgals3bp/Bcl2/Emp2/Mmp23/Fcgr2b/Nlrx1/Efhd1/Stat4/Lmod1/Egfl7/Tapbpl/Ddit4l/Tmem30b/Tlr6/Pnpo/Ppargc1a/Vill/Myof/Gpx8/Apobec2/Slc37a2/Tnfsf10/Pglyrp1/Steap4/Mcoln3/Mylk/Msx1/Bmp15/Cyp27a1/Crhr2/4921536K21Rik/Epas1/Capn3/Gpld1/A4galt/Ang/Ass1/Zic3/Bhmt/Pla2g5/Cldn9/Gp9/Crb3/Olig3/Cdcp1/Pla2r1/Kcne2
2011	GSE16385_ROSIGLITAZONE_IL4_VS_ROSIGLITAZONE_ALONE_STIM_MACROPHAGE_UP	GSE16385_ROSIGLITAZONE_IL4_VS_ROSIGLITAZONE_ALONE_STIM_MACROPHAGE_UP	176	-0.483717	-1.41906	0.000967405	0.0122111	0.00983381	6548	tags=52%, list=31%, signal=36%	Flrt2/Fam228a/Ninj1/Ngfr/Fam241b/Card6/Arntl/Reep2/Slc18a1/Leng9/Prmt8/Gbp10/Postn/Cxxc5/Pde3a/Pald1/Glt8d2/Ubash3b/Kcnn1/Abcg1/Rhpn1/Gbp8/Synpo2l/Ptgdr2/Endod1/Htra3/Gbp4/Hopx/Bhlhe40/Wwtr1/Azin2/Slco4a1/Klhl30/Rgs2/Pkd2l1/Tlr2/Hes1/Sult6b1/Slc26a8/Tbc1d9/Tctn3/Eda/Klhl6/Bmp7/Jup/Igdcc3/Entpd2/Fam210b/Esrp1/Gbp9/Zfp423/Prnp/Sgsm1/Kcnd1/Tent5c/Lair1/Egfl6/Kcnab1/Adcy2/Prkch/Gli1/S1pr1/A930018P22Rik/Nostrin/Bace2/Gsto2/Itgb6/Spint1/Slc1a2/Tbc1d2/Usp2/Agmo/Gabrg2/Crhr2/Chad/P2ry12/Plaat3/Ptprb/Myo7b/Siglece/Cidea/Cldn1/Kcnn4/Zfp750/Smim5/Cuzd1/Kctd14/Prokr2/Zdbf2/Odf3b/Tekt3
2012	GOBP_FATTY_ACID_BIOSYNTHETIC_PROCESS	GOBP_FATTY_ACID_BIOSYNTHETIC_PROCESS	129	-0.505707	-1.47282	0.000969343	0.0122295	0.00984862	4076	tags=29%, list=19%, signal=23%	Cd74/Mid1ip1/Thnsl2/Tecrl/Pla2g4a/Fads3/Acot4/Tbxas1/Acsbg1/Acacb/Nr1h3/Mlxipl/Hacd4/Ptgds/Ptgs1/Alox5/Fads6/Asah2/Hpgds/Apoc1/Abhd3/Aloxe3/Ptges/Cyp2d22/Lipc/Pdk4/Olah/Ptgis/Ceacam1/Ltc4s/Edn1/Gstm2/Pla2g2c/Alox12/Rgn/Apoc3/Acsm5
2013	LEE_LIVER_CANCER_MYC_TGFA_DN	LEE_LIVER_CANCER_MYC_TGFA_DN	50	-0.604118	-1.63926	0.000972951	0.0122689	0.00988036	5259	tags=52%, list=25%, signal=39%	Psen2/Car5a/Dct/Orm2/Klf15/Pxmp2/Abat/Gpr37/Trpv2/Khk/Cyp4f14/Nr1h3/Igf1/Ephx2/Hsd11b1/Alas2/Etnk2/Lipc/Aass/Tdo2/Zc2hc1c/Bhmt/Rgn/Cyp4f15/Car3/Mtarc1
2014	GAO_SMALL_INTESTINE_24W_C4_ENTEROCYTE_PROGENITOR_SUBTYPE_2	GAO_SMALL_INTESTINE_24W_C4_ENTEROCYTE_PROGENITOR_SUBTYPE_2	66	-0.568533	-1.57811	0.000976315	0.0123053	0.0099096	5785	tags=58%, list=27%, signal=42%	Gjb1/Rab25/Myorg/Tmem144/Cfb/Smim24/Anxa4/Npl/Agt/Cnksr1/Ociad2/Emb/C8g/S100g/Mst1/Gchfr/Fah/Tgm2/Rbp4/Pon2/Slc5a9/Slc46a3/Slc7a7/Osgin1/Pnp2/Smim1/Dpp4/Apoa1/Acp5/Slc6a19/Etnk2/Aqp1/Nags/Rgn/Vtn/Aoc1/Rbp2/Apoc3
2015	chr18q12	chr18q12	36	-0.641181	-1.68005	0.000978384	0.0123191	0.00992075	2405	tags=28%, list=11%, signal=25%	Slc14a1/Rnf125/Mocos/Dsc2/Siglec15/Rit2/Ttr/Slc14a2/Dsg2/Dsc3
2016	GOBP_REGULATION_OF_ALPHA_BETA_T_CELL_ACTIVATION	GOBP_REGULATION_OF_ALPHA_BETA_T_CELL_ACTIVATION	99	-0.534646	-1.5304	0.000978165	0.0123191	0.00992075	5159	tags=44%, list=24%, signal=34%	Il12rb1/Zbtb7b/Il18/Irf4/Runx1/Smad7/Gli3/Zc3h12a/H2-T23/Ccr2/Batf/Cd300a/Slc4a2/Il4ra/Cd83/Il2rg/Itpkb/Prdm1/Loxl3/Jak3/H2-Ea/Tnfrsf14/Pirb/Ihh/Ccl19/Ptprc/Cd274/Cd86/Cd80/Sash3/Nckap1l/Pnp2/Rasal3/Vsir/Hfe/Dapl1/Adora2a/Tgfbr2/Ager/Nlrp3/Anxa1/Ifng/Cd55/Zap70
2017	GOBP_ARACHIDONIC_ACID_METABOLIC_PROCESS	GOBP_ARACHIDONIC_ACID_METABOLIC_PROCESS	35	-0.630063	-1.64123	0.000981575	0.0123531	0.00994817	2978	tags=43%, list=14%, signal=37%	Pla2g4a/Tbxas1/Cyp4f14/Cyp1b1/Ephx1/Ptgds/Ptgs1/Alox5/Aloxe3/Cyp2d22/Ptgis/Alox12/Cyp2s1/Cyp4f15/Cyp2b10
2018	IVANOVA_HEMATOPOIESIS_STEM_CELL_LONG_TERM	IVANOVA_HEMATOPOIESIS_STEM_CELL_LONG_TERM	197	-0.467819	-1.37143	0.000984846	0.0123882	0.00997638	6080	tags=42%, list=28%, signal=30%	Gbp10/Slc12a2/Igf1r/Ift122/Lrch4/Chst2/Slc9b2/Cavin3/Dock9/Tmem144/Utrn/Atxn1/Faah/Efnb2/Clip4/Nt5dc3/Gbp8/Arhgef10/Spata7/Ptpn21/Gbp4/Crim1/Map7/4931406C07Rik/Lgi3/Rras/Synpo/Hes1/Tns1/Ift43/Lca5/Myom1/Rora/Zfp467/Dmpk/Plxdc2/Ak1/Hlf/Cbx7/Gbp9/Pln/Prdm1/Stard6/Plscr4/Kdf1/Ldb2/Prr16/Adgrd1/Ccl27a/Bicc1/Aqp4/Gprc5b/Jag2/Shroom3/Procr/Bace2/Filip1/Ablim1/Scarf1/Cgnl1/Prdm16/Kndc1/Rorc/Dock8/Rbp1/Lamb2/Slc16a9/Ceacam1/Dyrk4/Tie1/Ccm2l/Npy1r/Myo5c/Traf1/Marchf10/Mecom/Vnn1/Kif6/Zfp92/Ocln/Cldn3/D630039A03Rik/Dsg2
2019	GSE37605_C57BL6_VS_NOD_FOXP3_FUSION_GFP_TREG_UP	GSE37605_C57BL6_VS_NOD_FOXP3_FUSION_GFP_TREG_UP	84	-0.545298	-1.53977	0.000987148	0.012411	0.00999474	3582	tags=39%, list=17%, signal=33%	Tnfaip8l3/2900026A02Rik/Lmod1/Scgb3a1/Slc46a2/Itih4/Ssmem1/St8sia5/Psd/Six3/Morn1/Ankfn1/Gria1/Ccdc96/Ppl/Lrrc51/Dipk2b/Slc25a34/Kcnc2/Gja4/Slc16a8/Mfsd4b1/Tex22/Dytn/Adrb3/Gm17359/Zic4/Ect2l/Musk/Cfap206/Nhlrc4/Cpn1/Col8a2
2020	GOCC_EUKARYOTIC_TRANSLATION_INITIATION_FACTOR_3_COMPLEX	GOCC_EUKARYOTIC_TRANSLATION_INITIATION_FACTOR_3_COMPLEX	16	0.649302	1.99356	0.000992179	0.0124681	0.0100407	6445	tags=88%, list=30%, signal=61%	Eif3e/Eif3h/Eif3b/Eif3d/Eif3l/Eif3i/Eif3f/Eif3a/Eif3m/Eif3c/Eif3j2/Ddx3x/Eif3g/Eif3k
2021	GOCC_TRANSCRIPTION_FACTOR_TFIID_COMPLEX	GOCC_TRANSCRIPTION_FACTOR_TFIID_COMPLEX	31	0.502676	1.89939	0.00099347	0.0124781	0.0100488	8469	tags=71%, list=40%, signal=43%	Taf5/Taf5l/Taf2/Gtf2e2/Gtf2h5/Gtf2h3/Taf3/Gtf2h2/Tbp/Gtf2a2/Gtf2e1/Gtf2f1/Taf13/Gtf2b/Taf10/Tcea1/Taf12/Taf8/Taf9/Taf11/Taf6l/Gtf2h4
2022	RAMALHO_STEMNESS_DN	RAMALHO_STEMNESS_DN	69	-0.559719	-1.55872	0.000994249	0.0124817	0.0100517	5232	tags=58%, list=24%, signal=44%	Abr/Ctsb/Gsn/Lat2/Evi2a/Ccl6/Slc11a1/Rflnb/Cd68/Ccl9/Rogdi/Tyrobp/Itgb2/Reln/Mpeg1/Efhd1/Nin/Nhsl2/Rgs10/Sirpa/Ly86/Adssl1/Ptprc/Ctss/St3gal6/Mal/Pld4/Pacsin1/Cd53/Pglyrp1/Csf1r/Hsd11b1/Rgs14/Adgre1/Ablim1/Acvrl1/Clec4a3/Zap70/Hbb-bt/Hdc
2023	GOMF_NEUROPEPTIDE_RECEPTOR_BINDING	GOMF_NEUROPEPTIDE_RECEPTOR_BINDING	18	-0.723284	-1.70786	0.000996045	0.0124981	0.0100649	5407	tags=83%, list=25%, signal=62%	Pomc/Gnao1/Mrap/Apln/Tac1/Npy/Nts/Nmb/Qrfp/Mrap2/Hcrt/Ghrh/Edn1/Edn3/Cckbr
2024	AIZARANI_LIVER_C5_NK_NKT_CELLS_3	AIZARANI_LIVER_C5_NK_NKT_CELLS_3	99	-0.534199	-1.52913	0.000996796	0.0125013	0.0100675	5302	tags=55%, list=25%, signal=41%	H2-Q2/Il2rb/Pitpnc1/Ccl4/S1pr5/Cxcr4/Ccl3/Plek/Tsc22d3/Ctsw/Aoah/Cytip/H2-Q1/Tyrobp/Itgb2/Rac2/Lcp1/Dennd2d/Itgal/Slamf6/Il2rg/Fcer1g/Prdm1/H2-M3/Ptprc/Hcst/Mndal/Arhgdib/Arhgap9/Bin2/Prkch/Sash3/Rassf5/Tagap/Sla/Trbc2/Srgn/Cd53/Fyb/Adgre5/Rnf125/Slfn5/Ikzf1/Ccnd2/Alox5ap/Areg/Ipcef1/Txk/Nkg7/Ifitm1/Cd7/Ifng/Sytl3/Cd2
2025	GOCC_NEUROTRANSMITTER_RECEPTOR_COMPLEX	GOCC_NEUROTRANSMITTER_RECEPTOR_COMPLEX	39	0.474518	1.80093	0.000997714	0.0125067	0.0100718	1580	tags=36%, list=7%, signal=33%	Shisa7/Cnih3/Olfm3/Gria4/Vwc2/Olfm2/Grik1/Grik3/Grin3a/Htr3a/Gria3/Grin3b/Cacng7/Gria2
2026	REACTOME_NEGATIVE_REGULATION_OF_NOTCH4_SIGNALING	REACTOME_NEGATIVE_REGULATION_OF_NOTCH4_SIGNALING	53	0.423219	1.79398	0.000999393	0.0125215	0.0100838	6107	tags=57%, list=28%, signal=41%	Tacc3/Uba52/Rps27a/Rbx1/Psmd6/Psma5/Psmb4/Psmd11/Psmb7/Psmd7/Psmd3/Psmb6/Psmb1/Psmd14/Psmc6/Psmb2/Psma2/Psmb3/Psme3/Psmd1/Psma7/Psmd4/Psmb5/Psma1/Psmd2/Psmc2/Ywhaz/Akt1/Sem1/Psmd12
2027	GOBP_POSITIVE_REGULATION_OF_DEFENSE_RESPONSE	GOBP_POSITIVE_REGULATION_OF_DEFENSE_RESPONSE	421	-0.429601	-1.2753	0.00100325	0.0125637	0.0101177	5746	tags=37%, list=27%, signal=28%	App/Nr1h4/Irak3/Appl2/Il6/Rtn4/Zbp1/Hexim1/Lgals9/Ddx60/Tkfc/Casp4/Rnf135/H2-Q2/Ddt/Cadm1/Camk2n1/Nmi/Nfkbia/Agt/Il18/Irf4/Ifi204/Plcg2/Plscr1/Serpine1/Mef2c/Lrrk2/Osmr/Cd226/Lyn/Ccl3/Trim56/Hsp90aa1/Scara3/Mapk13/Tlr2/Grpr/Naglu/Nlrc5/Fbxl2/Naip2/Ifi35/Hspa1a/Slc15a2/Cx3cl1/Slc15a3/Irgm2/Gbp5/Alpk1/H2-Q1/Wnt5a/Ctsc/Tyrobp/Hspa1b/Lag3/Pycard/Card9/Tslp/Ptger3/Znfx1/H2-T23/Aim2/Ccr2/Tlr7/Cd300a/Cebpb/Nlrx1/Cd14/Ifih1/Slamf6/C2cd4b/Lgr4/Fcgr1/Cd300lf/Pik3ap1/Myd88/Il33/Nod1/Traf3ip3/Sting1/Hck/Slc46a2/H2-M3/Colec12/Casp12/Tlr4/Gsdmd/Casp1/Ctss/Spi1/Tlr9/Lacc1/Unc93b1/Tlr6/Cebpa/Mndal/Gprc5b/Nr1h3/Trem2/Nlrc4/Cd274/Tgfb1/Btk/Cyba/Vav1/Havcr2/Gpsm3/Gbp2/Nr1d1/Tlr3/Tnfrsf11a/Tifab/Il16/Ido1/Birc3/Npas2/Pik3cg/Penk/Lilra5/Gpr4/Mapkapk3/Rnf125/Trim12c/Mgst2/Rasgrp4/Alox5ap/Trim6/Txk/Trpv4/Mdk/Trim5/Tifa/Lilra6/Il15/Irak2/Vamp8/Ikbke/Tafa3/Pla2g7/Nlrp3/Nlrp1a/Mmrn2/Kcnj8/Clec4n/Ccl24/Nkg7/Adora2b/Rasgrp1/Rbm47/Cd36/Pla2g5/Ifng/C3/Zp3/Lbp
2028	GOBP_T_HELPER_1_TYPE_IMMUNE_RESPONSE	GOBP_T_HELPER_1_TYPE_IMMUNE_RESPONSE	40	-0.625804	-1.65884	0.00100383	0.0125647	0.0101186	5159	tags=50%, list=24%, signal=38%	Il12rb1/Il18/Slc11a1/Sema4a/Ccr2/Pla2g4a/Il4ra/Stat4/Jak3/Il33/Il1r1/Slamf1/Tlr4/Lef1/Ccl19/Cd80/Havcr2/Spn/Stat6/Anxa1
2029	GSE40274_FOXP3_VS_FOXP3_AND_HELIOS_TRANSDUCED_ACTIVATED_CD4_TCELL_UP	GSE40274_FOXP3_VS_FOXP3_AND_HELIOS_TRANSDUCED_ACTIVATED_CD4_TCELL_UP	135	-0.494293	-1.43852	0.00100728	0.0126017	0.0101483	5275	tags=44%, list=25%, signal=33%	Ccdc105/Tmem138/Inf2/Cd101/S1pr5/Htra3/Ntrk2/Dnajc28/Amer3/Rps6ka2/Lipg/Zpbp/Pkd2l1/Apbb2/Slc4a11/Mog/Nefl/Igfbp6/Sstr2/Mttp/Mid1ip1/Nebl/Lrrc56/Lhx3/Wdr35/Il1r1/Colec12/Capn11/Retsat/Syt5/Scnn1b/Tenm4/Pcdh12/Ankrd29/Alx3/Hrct1/Pdzd3/Cx3cr1/D930020B18Rik/Adora3/Clic3/Myo7a/Calhm2/Grip2/Tnfrsf9/Kndc1/Tbx3/P2ry12/Ccdc40/Dytn/Klhdc9/Flacc1/Tmem52/Stpg1/Ttll10/Rgs22/Mfsd6l/Col8a2/Chia1
2030	GOBP_NEGATIVE_REGULATION_OF_CELL_KILLING	GOBP_NEGATIVE_REGULATION_OF_CELL_KILLING	27	-0.68386	-1.72378	0.00100889	0.0126157	0.0101596	5520	tags=70%, list=26%, signal=52%	Lgals9/H2-D1/H2-Q2/Gm8909/H2-Q1/H2-T23/Fcgr2b/H2-M3/Pirb/Ptprc/Tgfb1/Havcr2/Mill2/Nckap1l/Cx3cr1/Serpinb9/Ceacam1/Il7r/Clec12b
2031	GNF2_MBD4	GNF2_MBD4	25	0.55979	1.88907	0.00101162	0.0126435	0.010182	7422	tags=68%, list=35%, signal=45%	Rps8/Rps23/Rpl34/Uba52/Nsa2/Naca/Rpl35a/Rpl22/Scaf11/Ptma/Rps29/Ints8/Fau/Uxt/Washc4/Cdv3/Mbd4
2032	GOBP_REGULATION_OF_PRESYNAPSE_ORGANIZATION	GOBP_REGULATION_OF_PRESYNAPSE_ORGANIZATION	31	0.500605	1.89157	0.00101519	0.0126818	0.0102129	3472	tags=35%, list=16%, signal=30%	Cbln1/Slitrk4/Slitrk3/Snca/Lrrtm1/Slitrk6/Nlgn2/Slitrk5/Slitrk2/Lrrtm3/Lrfn5
2033	GAVISH_3CA_MALIGNANT_METAPROGRAM_12_EMT_1	GAVISH_3CA_MALIGNANT_METAPROGRAM_12_EMT_1	50	-0.603099	-1.63649	0.00102155	0.012755	0.0102718	6047	tags=62%, list=28%, signal=45%	Postn/Cald1/Col6a3/Sparc/Col4a1/Igfbp5/Igfbp7/Ccdc80/Col4a2/Sparcl1/Mmp2/Col3a1/Tsc22d3/Mgp/C1rb/Ccn2/Fn1/Col1a1/Myl9/Lum/Tagln/Tpm2/Acta2/A2m/Cxcl12/Col1a2/C1s1/Serping1/Dcn/Nnmt/Rarres2
2034	GOBP_POSITIVE_REGULATION_OF_EPITHELIAL_CELL_MIGRATION	GOBP_POSITIVE_REGULATION_OF_EPITHELIAL_CELL_MIGRATION	146	-0.498558	-1.45885	0.00102268	0.0127629	0.0102782	6000	tags=45%, list=28%, signal=33%	Itga2/Sash1/Sparc/Foxp1/Prkd1/Epb41l5/Rab25/Cib1/Rtn4/Rhoj/Plpp3/Pik3cd/Agt/Hdac9/Plcg2/Stat5a/Itgb3/Arhgap5/Fgf16/Adgra2/Rras/Fgf2/Cd40/Tacr1/Fgfr1/Wnt5a/Nfe2l2/Zc3h12a/Vil1/Jcad/Lgmn/Tgfb2/Gata2/Smoc2/Rreb1/Hyal1/Thbs1/Sox9/Kdr/Anxa3/Pdgfb/Tgfb1/Dock5/Itga3/Pik3cg/Vegfc/Ptk2b/Fgf18/Hspb1/Ccbe1/Fgf1/Nos3/Ctsh/Fgfbp1/Fgf10/Fgf7/Tgfbr3/Tgfbr2/Flt4/Gpld1/Enpp2/Anxa1/Edn1/Tek/Tdgf1/Ifng
2035	GAVISH_3CA_METAPROGRAM_FIBROBLASTS_INTERFERON	GAVISH_3CA_METAPROGRAM_FIBROBLASTS_INTERFERON	40	-0.625324	-1.65756	0.00102371	0.0127695	0.0102834	6138	tags=70%, list=29%, signal=50%	Ifi27/Hapln3/Cxcl11/Rsad2/Oas1a/Vcam1/Tap1/Ifit1bl1/Cmpk2/Mmp11/Apol9a/Ifit3/Plscr1/Tnfsf13b/Bst2/Xaf1/Ifi35/Cd74/Parp14/Epsti1/Psmb9/Ctss/Isg20/Mt2/Gbp2/Ido1/Tnfsf10/Ifitm1
2036	SCHUETZ_BREAST_CANCER_DUCTAL_INVASIVE_DN	SCHUETZ_BREAST_CANCER_DUCTAL_INVASIVE_DN	74	-0.555186	-1.55724	0.0010258	0.0127892	0.0102994	4227	tags=39%, list=20%, signal=32%	Wfs1/Mast4/Actg2/Mlph/Abat/Cadps2/Ttc39a/Shank2/Myb/Myo6/Arhgap29/4930523C07Rik/Gramd1c/Pdzk1ip1/Rab11fip1/Areg/Mdk/Tjp3/Tbx3/Celsr1/Perp/Tm4sf1/Zfp750/Scnn1a/Trp63/Cldn3/Epn3/Lama3/Dsc3
2037	GOCC_EUCHROMATIN	GOCC_EUCHROMATIN	55	0.411939	1.76976	0.00102813	0.012812	0.0103177	6082	tags=49%, list=28%, signal=35%	H2az1/Uhrf1/Cbx2/H1f5/Exosc4/Psip1/Jun/Ttc37/H1f1/Exosc10/Ash2l/Setd5/Rrp1b/Alkbh1/H1f0/Cbx3/Creb1/Ctr9/Exosc5/Tcf3/Trim28/Sp1/Sirt1/Tbp/Rnf2/Pelp1/Trim24
2038	FAN_EMBRYONIC_CTX_BRAIN_EFFECTOR_T_CELL	FAN_EMBRYONIC_CTX_BRAIN_EFFECTOR_T_CELL	102	-0.526422	-1.50765	0.00103406	0.0128796	0.0103721	5953	tags=57%, list=28%, signal=41%	Dok2/Spon2/Akna/Stk10/Cd244a/H2-D1/H2-Q2/Il2rb/Iqgap2/Ccl4/S1pr5/Hopx/Ly6e/Acap1/Plek/Gm8909/Ctsw/Cytip/H2-Q1/Hsh2d/Rac2/Syne1/Lck/Lcp1/Dennd2d/Stat4/Itgal/Il2rg/Cd48/Ifitm2/Slc9a3r1/Sytl1/Tbc1d10c/H2-M3/Gmfg/Psmb9/Txnip/Ptprc/Casp1/Hcst/Mndal/Prkch/Rassf5/Lsp1/Srgn/Adgre5/Samd3/Abi3/Txk/Clic3/Crip1/Ripor2/Gimap4/Nkg7/Ifitm1/Cd7/Tmem71/Zap70
2039	MADAN_DPPA4_TARGETS	MADAN_DPPA4_TARGETS	34	-0.645645	-1.67595	0.00103827	0.0129257	0.0104092	3933	tags=53%, list=18%, signal=43%	Rec114/Ddx4/Ttpa/Rasip1/Myo1f/Sntb1/Hck/Nefh/Gli1/Dazl/Car4/Dnajc6/She/Rnf17/Tek/Abcb1a/Iqcg/Fam183b
2040	GOCC_SPECIFIC_GRANULE_MEMBRANE	GOCC_SPECIFIC_GRANULE_MEMBRANE	77	-0.54219	-1.52888	0.00103931	0.0129323	0.0104146	6150	tags=49%, list=29%, signal=35%	Atp8a1/Agpat2/Atp6v1d/Tmem63a/Trpm2/Cmtm6/Stk10/Aldh3b1/Cybb/Tmbim1/Stom/Snap25/Tmc6/Gpr84/Bst1/C3ar1/Itgb2/Hvcn1/Itgal/Cd93/Lair1/Atp8b4/Cyba/Clec5a/Cd53/Tnfrsf1b/Itgam/Cd33/P2rx1/Chrnb4/Vamp8/Cd59b/Slc2a5/Ptprb/Clec12a/Ceacam1/Cd177/Cd36
2041	GOBP_RNA_METHYLATION	GOBP_RNA_METHYLATION	77	0.355941	1.61581	0.00104824	0.013037	0.0104989	8065	tags=65%, list=38%, signal=41%	Fbl/Fbll1/Mettl1/Mettl8/Nsun5/Wdr4/Larp7/Snrpe/Nsun2/Rbm15/Snrpd3/Snrpf/Ftsj3/Nop2/Snrpd2/Snrpb/Trmt61a/Trmt13/Trmo/Bcdin3d/Snrpg/Dimt1/Trmt6/Alkbh8/Ftsj1/Tgs1/Trmt1/Mettl2/Trmt10c/Emg1/Mrm3/Mettl14/Snrpd1/Akt1/Gtpbp3/Rbm15b/Mrm1/Trmt10b/Thumpd2/Nsun4/Hsd17b10/Bud23/Tyw3/Mto1/Mettl16/Thumpd3/Rrnad1/Trmt44/Trmt5/Mrm2
2042	HP_DEVELOPMENTAL_GLAUCOMA	HP_DEVELOPMENTAL_GLAUCOMA	67	0.365366	1.62744	0.00105342	0.0130951	0.0105457	3065	tags=42%, list=14%, signal=36%	Lsm11/Pycr1/Chst3/Pitx2/Rps28/Rps19/Rpl35/Rps26/Rpl8/Rps24/Rps7/Rpl5/Rps15a/Rps10/Rpl15/Rnaseh2b/Rpl27/Rps17/Rpl11/Rpl18/Rpl31/Heatr3/Rpl35a/Rnaseh2a/Rps20/Rpl26/Pxdn/Rpl9
2043	GSE16266_LPS_VS_HEATSHOCK_AND_LPS_STIM_MEF_UP	GSE16266_LPS_VS_HEATSHOCK_AND_LPS_STIM_MEF_UP	168	-0.484383	-1.42175	0.00105848	0.013145	0.0105859	5797	tags=48%, list=27%, signal=35%	Prdm9/Napsa/Cxcr6/H2-Eb1/Rab25/Sypl/Plcb3/Csf2rb2/Irf8/Ccdc88c/Renbp/Creb3l1/Aig1/Plcg2/Mef2c/Scd1/Shisa2/Slc10a6/Mag/Lpar1/Plek/Gch1/Cd40/H2-Aa/Tmem51/Cd74/Tec/Irx3/Hemk1/Lmo2/H2-Ob/Cd83/Ttc8/Tac1/Cd79b/Ly86/H2-Oa/Cpa5/Ttc30b/Fuom/Ift88/Pld4/Btk/Blnk/Adcy2/Dhrs3/Irf5/Lyl1/Ptgs1/Birc3/Abcc3/Pax3/A930018P22Rik/Fgd2/Tnfrsf13b/Angptl7/Fbxo16/Jchain/Tifa/Ctsh/Calhm2/Aldh1l1/Ccr6/Capn3/Fcrl1/Pkp2/Pdk4/Clu/Rasl10a/Cxcr5/Sult1a1/Sorl1/Gimap1/Plbd1/Nkg7/Ltbp2/Echdc3/Dcn/Igkc/Syt10/Dsc3
2044	GSE19888_ADENOSINE_A3R_ACT_VS_TCELL_MEMBRANES_ACT_IN_MAST_CELL_UP	GSE19888_ADENOSINE_A3R_ACT_VS_TCELL_MEMBRANES_ACT_IN_MAST_CELL_UP	194	-0.474533	-1.39324	0.00105848	0.013145	0.0105859	5049	tags=40%, list=24%, signal=31%	Gpx3/Col5a2/Blvrb/Slc11a1/Itga1/Eif4e3/Efemp2/Apobr/Slc13a5/Col3a1/Adamts2/Rgl1/Ctsc/Tyrobp/Sned1/C1rb/Ctbs/Aif1/Lck/Lmo2/Mrc2/Agtrap/Ncf4/Myo1f/C1qb/C1qc/Rab42/Trpv2/Casp12/Fermt3/Psmb9/Slc25a45/Casp1/Ctss/Ptpn18/Hcst/Lair1/Arhgap30/Arhgdib/Vwa5a/Atp8b4/P2ry6/Tgfb1/Calhm6/Erg/Slc16a12/Gpsm3/Gbp2/Sash3/Nckap1l/Tifab/Hk3/Lsp1/F2rl3/Adgre5/Oaf/Tbxa2r/Itgam/Lum/Vsir/Hfe/Nfam1/Ecscr/Sqor/Tnfrsf13b/Tifa/Apol6/Myo7a/Selplg/Pcolce/Crip1/Timd4/Myo1g/Serping1/Dcn/Rarres2/Spaca9
2045	CYCLIN_D1_KE_.V1_DN	CYCLIN_D1_KE_.V1_DN	150	-0.491724	-1.44087	0.00105954	0.0131517	0.0105913	3591	tags=31%, list=17%, signal=26%	Cd14/Klf9/Atp2b3/Rnase6/Myo1f/C1qb/Ucp2/Erbb2/Il1r1/Mapk4/Nos1/4930523C07Rik/Dio2/Capg/Gpsm3/Nckap1l/Pcp4/Nell1/Cd53/Ptcra/Penk/Fes/Alk/Cd37/Hpn/Adh1/Gria1/Dazl/Pvalb/Pde6h/A2m/Pdyn/Tuba4a/Cxcl12/Dao/Flt1/Amhr2/Ceacam1/Kcnj8/Ntf5/Gja1/Il7r/Tnnt3/Rit2/Dnah3/Cpn1
2046	GOBP_POSITIVE_REGULATION_OF_LIPID_BIOSYNTHETIC_PROCESS	GOBP_POSITIVE_REGULATION_OF_LIPID_BIOSYNTHETIC_PROCESS	75	-0.550983	-1.54854	0.00106127	0.0131669	0.0106035	5947	tags=43%, list=28%, signal=31%	Igf1r/Acsl3/Nr1h4/Adm/Il1a/Abcg1/Ppara/Dab2/Srebf1/Sirt3/Crebl2/Cd74/Mid1ip1/Prkcd/Slc27a1/Apoe/Nr1h3/Mlxipl/Rdh10/Nr1d1/Fgf1/Gpld1/Wnt4/Zfp750/Rgn/Bmp6/Ifng/Adgrf5/Ccdc3/Ins2/Plin5/Htr2c
2047	GOBP_ESTABLISHMENT_OF_PROTEIN_LOCALIZATION_TO_CHROMOSOME	GOBP_ESTABLISHMENT_OF_PROTEIN_LOCALIZATION_TO_CHROMOSOME	27	0.551552	1.89535	0.0010663	0.0132227	0.0106485	7641	tags=78%, list=36%, signal=50%	Dkc1/Macroh2a2/H1f5/Cct5/Cct3/Acd/Cct6a/Brca2/Tcp1/Sgf29/Macroh2a1/Cct8/Cct2/Cct4/Nabp2/Nipbl/Cct7/Spidr/Terf1/Spdya/Pot1a
2048	GOBP_IMMUNE_RESPONSE_REGULATING_SIGNALING_PATHWAY	GOBP_IMMUNE_RESPONSE_REGULATING_SIGNALING_PATHWAY	427	-0.42844	-1.27255	0.00107689	0.0133475	0.0107489	6054	tags=37%, list=28%, signal=27%	Chuk/Ptpn22/Shb/Rsad2/Oas1a/Btla/Rnf31/Foxp1/Prkd1/Lrch4/Nr1h4/Irak3/H2-Eb1/Appl2/Rab29/Rtn4/Lat2/Mapk10/Lgals9/Ddx60/Tkfc/Rnf135/Nmi/Nfkbia/Pik3cd/Irf4/C5ar1/Ifi204/Plcg2/Plscr1/Mef2c/Cd226/Lyn/Scara3/Tlr2/Naglu/Mog/Fbxl2/Cd40/Naip2/Ifi35/Hspa1a/Slc15a2/Slc15a3/Irgm2/Klhl6/C3ar1/Gbp5/Alpk1/H2-Ab1/Zc3h12a/Ermap/Btnl2/Prkcd/Tyrobp/Tec/Hspa1b/Pycard/Bcl2/Aim2/Tlr7/Lck/Cd300a/Fcgr2b/Nlrx1/Prnp/Cd14/Lcp2/Ifih1/Lgr4/Fcgr1/Fcer1g/Cd300lf/Pik3ap1/Myd88/Nod1/Ptpn6/Cd79b/Traf3ip3/Sting1/Hck/Slc46a2/Lgals3/H2-M3/Pirb/Colec12/Pld2/Tlr4/Pawr/Ptprc/Casp1/Ctss/Tlr9/Lacc1/Unc93b1/Lair1/Tlr6/Mndal/Nr1h3/Trem2/Nlrc4/Cd274/Btk/Cyba/Blnk/Vav1/Laptm5/Havcr2/Prkch/Gbp2/Themis2/Mill2/Nr1d1/Tlr3/Nckap1l/Tifab/Lpxn/Igsf1/Trbc2/Birc3/Ighm/Fyb/Lilra5/Mapkapk3/Itgam/Rnf125/Cd38/Cmklr1/Nfam1/Inpp5d/Txk/Cd33/Cd200r1/Tifa/Ctsh/Icosl/Lilra6/Irak2/Ezr/Gpld1/Nlrp3/C5ar2/Myo1g/Nlrp1a/Ceacam1/Kcnj8/Clec4n/Kcnn4/A1bg/Cd36/Bank1/Igkc/C3/Clec12b/Zap70/Bmx/Lbp
2049	CCGNMNNTNACG_UNKNOWN	CCGNMNNTNACG_UNKNOWN	79	0.346358	1.59961	0.00108318	0.013419	0.0108065	8433	tags=59%, list=39%, signal=36%	Syt6/Spink2/Grwd1/Cep55/Rfc4/Sike1/Hip1/Syncrip/Ptrh2/Txn2/Hira/Rps27/Bzw1/Timm8a1/Cad/Rbm18/Arhgef7/Hspd1/Tra2b/Elk4/Vcpip1/Ino80/Gpm6b/Spry2/Zcchc9/Itpkc/Hspe1/Uqcrb/Cycs/Rnf44/Fosb/Washc4/Wdr1/Chrd/Atg5/Prkacb/Setx/Msantd2/Ddx50/Ttpal/Gnb2/Caap1/Endov/Supt6/Taf11/Ube2h/Cnot4
2050	NABA_ECM_AFFILIATED	NABA_ECM_AFFILIATED	106	-0.524498	-1.50863	0.00108666	0.0134554	0.0108359	4760	tags=54%, list=22%, signal=42%	Lgals9/Frem2/Sdc2/Anxa9/Anxa4/Clec11a/C1qtnf4/Sema3e/Plxna4/Plxnb2/Sema4a/Sema6d/Sema7a/Anxa7/Muc15/Clec9a/Plxdc2/Grifin/C1qb/C1qc/C1qa/Clec14a/Lgals3/Anxa5/Colec12/Clec1a/Sema3c/Anxa3/Anxa2/Frem1/Lgals4/Clec5a/Sema3f/Anxa11/Gpc4/C1qtnf9/Sdc4/Sema3b/Sema3g/C1qtnf2/Clec18a/Mgl2/C1qtnf7/Clec4a3/Plxdc1/Clec12a/Anxa1/Clec4n/Gpc5/Lgals12/Emcn/Clec3b/Anxa8/Clec10a/C1qtnf3/Clec12b/Clec1b
2051	GOBP_PHOSPHATIDYLCHOLINE_METABOLIC_PROCESS	GOBP_PHOSPHATIDYLCHOLINE_METABOLIC_PROCESS	65	-0.573373	-1.58726	0.00109343	0.0135328	0.0108981	4997	tags=42%, list=23%, signal=32%	Pla2g15/Pcyt1b/Pnpla6/Apoa2/Pnpla7/Lcat/Slc27a1/Pla2g4a/Lpcat2/Nr1h3/Apoc1/Abhd3/Apoa1/Pla2g2d/Plaat1/Gpld1/Lipc/Pla2g7/Plaat3/Slc44a3/Enpp2/Plb1/Slc44a4/Cds1/Pla2g2c/Pla2g5/Pon1
2052	MIKKELSEN_IPS_WITH_HCP_H3K27ME3	MIKKELSEN_IPS_WITH_HCP_H3K27ME3	54	-0.597275	-1.63508	0.00109475	0.0135425	0.010906	4140	tags=46%, list=19%, signal=37%	Asic2/Grm8/Nr2f2/Tdrd1/Tex12/Cacna1e/Pcdha12/Pcdha9/Six3/Rph3a/Il10ra/Npas4/Arx/Nrn1/Wnt10a/Tmem59l/Prrt1/Actl6b/Igf2/Car10/Zmynd10/Osr1/Htr2c/Ush1g/Calb1
2053	GOBP_REGULATION_OF_PRODUCTION_OF_MOLECULAR_MEDIATOR_OF_IMMUNE_RESPONSE	GOBP_REGULATION_OF_PRODUCTION_OF_MOLECULAR_MEDIATOR_OF_IMMUNE_RESPONSE	162	-0.487496	-1.4287	0.00109639	0.0135495	0.0109116	5385	tags=41%, list=25%, signal=31%	Bcl6/Fzd5/H2-Q2/Il18/Axl/Plcg2/Apoa2/Cd226/Dnajb9/Smad7/Parp3/Bst2/Cd40/Sema7a/Trpm4/Cd74/H2-Q1/Wnt5a/Pycard/Card9/H2-T23/Ccr2/Tlr7/Fcgr2b/Nlrx1/Il4ra/Mzb1/Tgfb2/Rbp4/Jak3/Myd88/Clcf1/Il33/Il1r1/Nod1/Tnfrsf14/Slamf1/H2-M3/Pirb/Tlr4/Tnfsf13/Ptprc/Tlr9/Lacc1/Gprc5b/Cd86/Tgfb1/Epx/Btk/Laptm5/Sash3/Irf5/Tlr3/Tnfrsf1b/Evpl/Hfe/Pkp3/Apoa1/Trim6/Stat6/Acp5/Twist1/Nlrp3/6030468B19Rik/Zpbp2/Cd36/Cd55
2054	GSE33513_TCF7_KO_VS_HET_EARLY_THYMIC_PROGENITOR_UP	GSE33513_TCF7_KO_VS_HET_EARLY_THYMIC_PROGENITOR_UP	173	-0.477648	-1.40112	0.00109639	0.0135495	0.0109116	6170	tags=45%, list=29%, signal=32%	Sertad1/H2-Q10/Rnf207/Gbp10/Postn/Sash1/Srpx/Tfeb/Trpm2/Cxcr6/Cmtm6/Furin/Slc23a2/Cpd/H2-D1/Ptprm/Gbp8/Abi3bp/Tnks1bp1/Rinl/C5ar1/Gbp4/Scara3/Gsta3/Gm8909/Ifi35/Cish/Hs3st3b1/Psd2/Upp1/Tmem140/Tmc4/Tpte/Osbpl3/Etfbkmt/Gbp9/Ifitm3/Kcnk1/Fcer1g/Psd4/Tdrd9/Cbs/Notch4/Ctss/Stox1/Rbpms2/Slc4a4/Nr1d1/Dkk3/Clec5a/Sdc4/Jade2/Six3/Tox2/Ccdc189/Dcdc2b/Ccr6/Maf/Chad/Plin4/Rorc/Cxcr5/Aldh1a2/Pappa2/Rnase4/Scin/Nwd1/Npy1r/Susd2/Ube2u/Il7r/Tspo2/Spaca9/Dsp/Dnah12/Ttll8/Slc28a3
2055	WANG_METASTASIS_OF_BREAST_CANCER_ESR1_UP	WANG_METASTASIS_OF_BREAST_CANCER_ESR1_UP	21	0.60538	1.96857	0.0010984	0.0135678	0.0109263	5875	tags=71%, list=27%, signal=52%	Gtse1/Plk1/Polq/Ccne2/Atad2/Smc4/Fen1/Kpna2/Cenpu/Ncapg2/Ppp1cc/Cbx3/Supt16/Hdgfl3/Psmc2
2056	GOBP_FAT_SOLUBLE_VITAMIN_METABOLIC_PROCESS	GOBP_FAT_SOLUBLE_VITAMIN_METABOLIC_PROCESS	33	-0.649597	-1.679	0.00110237	0.0135899	0.0109442	4689	tags=52%, list=22%, signal=40%	Aifm2/Lrat/Lrp2/Fgfr1/Lgmn/Ttpa/Cyp4f14/Nqo1/Cyp27a1/Rpe65/Rbp1/Aldh1a2/Bco1/Ifng/Cyp4f15/Pltp/Rbp2
2057	MODULE_234	MODULE_234	48	-0.598733	-1.61925	0.00110287	0.0135899	0.0109442	5185	tags=60%, list=24%, signal=46%	Comp/Spock2/Col12a1/Dlx5/Bmp7/Mgp/Fgfr1/Fgfr3/Jak3/Il6ra/Sox9/Npr3/Col1a1/Ghr/Tcf15/Inhba/Tnfrsf11b/Lum/Igf1/Bmp5/Aebp1/Msx1/Twist1/Prelp/Tie1/Clec3b/Spp2/Igf2/Dlx3
2058	WP_GPCRS_OTHER	WP_GPCRS_OTHER	48	-0.598121	-1.6176	0.00110287	0.0135899	0.0109442	4757	tags=60%, list=22%, signal=47%	Celsr3/Gpr135/Grpr/Ednra/Gpr84/Sstr2/Adgrv1/Grm8/Gpr143/Gpr62/Adgrd1/Gpr183/Gpr61/Adgre5/S1pr1/Ccr5/Adora3/Adora2a/Ptgfr/P2ry13/Gpr55/Grm1/Adrb2/Celsr1/C5ar2/Lgr6/Cckbr/Adgrf5/Prokr2
2059	KEGG_MEDICUS_REFERENCE_GF_RTK_PI3K_SIGNALING_PATHWAY	KEGG_MEDICUS_REFERENCE_GF_RTK_PI3K_SIGNALING_PATHWAY	72	-0.552925	-1.54891	0.00110108	0.0135899	0.0109442	4031	tags=46%, list=19%, signal=37%	Ntrk2/Fgf16/Fgf2/Fgfr1/Flt3l/Fgf9/Fgfr3/Fgfr2/Erbb2/Kdr/Pdgfd/Pdgfb/Pgf/Epha2/Vegfc/Igf1/Fgf18/Fgf1/Areg/Csf1r/Ntf3/Fgf10/Flt3/Fgf7/Flt4/Flt1/Hgf/Pdgfrb/Ntf5/Tek/Igf2/Ins2/Vegfd
2060	GSE43863_NAIVE_VS_TH1_EFF_CD4_TCELL_D6_LCMV_DN	GSE43863_NAIVE_VS_TH1_EFF_CD4_TCELL_D6_LCMV_DN	113	-0.517611	-1.499	0.0011019	0.0135899	0.0109442	5142	tags=45%, list=24%, signal=34%	Synpo2l/Mks1/Crybg1/Scrt1/Dct/Sv2b/4931406C07Rik/Ptger1/Enho/Gch1/Asb4/Bik/Ndst3/Gbp5/Galnt18/Casp8/Gnat2/Cebpb/Fcgr2b/Epsti1/Samd15/Ucp2/Rab36/Sp110/Tap2/Rasgrp3/Cd274/Ntsr2/Mt1/Ifnlr1/Isg20/Mt2/Inpp4b/Sphkap/Ido1/Prodh/Fgd2/Gimap5/Art3/Esrrb/Fgfbp1/Maf/Chad/Dyrk4/Slc44a4/Mc3r/Pamr1/Tsnaxip1/Ppp1r36/Sptlc3/Slc28a3
2061	WP_T_CELL_MODULATION_IN_PANCREATIC_CANCER	WP_T_CELL_MODULATION_IN_PANCREATIC_CANCER	37	-0.626059	-1.64403	0.00110441	0.0136023	0.0109541	3467	tags=46%, list=16%, signal=39%	Tgfb2/Entpd1/Lgals3/Cd274/Cd86/Tgfb1/Cd80/Havcr2/Pgf/Ido1/Vegfc/Vsir/Fas/Tnfrsf9/Cxcl12/Fap/Vegfd
2062	FULLER_PBMC_F_TULARENSIS_VACCINE_LVS_AGE_22_54YO_48HR_UP	FULLER_PBMC_F_TULARENSIS_VACCINE_LVS_AGE_22_54YO_48HR_UP	42	-0.621701	-1.64432	0.00111041	0.0136695	0.0110083	4687	tags=57%, list=22%, signal=45%	Cd68/Tlr2/Cd74/H2-Ab1/Ccr2/Tlr7/Fcgr2b/Fcer1g/Myd88/Nod1/Dcstamp/Tlr4/Icam1/Tlr9/Tlr6/Cd86/Cd80/Tlr3/H2-DMb1/Ccr1/Ccr5/Fas/Irak2/Icam2
2063	GSE5589_LPS_VS_LPS_AND_IL10_STIM_IL10_KO_MACROPHAGE_180MIN_UP	GSE5589_LPS_VS_LPS_AND_IL10_STIM_IL10_KO_MACROPHAGE_180MIN_UP	179	-0.480461	-1.41018	0.0011137	0.0136968	0.0110302	4179	tags=29%, list=19%, signal=24%	Glul/Asb4/Hspb2/Hs3st3b1/Fah/Ndn/Vax1/Ip6k3/Scml4/Ngb/Sec14l5/Stard10/Scg3/Pon2/Sox9/Tsks/Mok/Pcp4/Mgst1/Spns3/Apobec2/Hcrt/Slc37a2/Cd38/Mgst2/Hpgds/Cmbl/Vsig2/Slco2b1/Pnoc/Icosl/Galnt15/Slc5a1/Slc38a3/Tgfbr2/Kcnk7/Rab19/Wnt4/Sorl1/Sh3rf2/A830018L16Rik/Efcab6/Hba-a2/Lrguk/Eno4/Kif9/Nme5/Hba-a1/Cdhr4/Trp73/Bbox1/Car1
2064	GSE21380_TFH_VS_GERMINAL_CENTER_TFH_CD4_TCELL_UP	GSE21380_TFH_VS_GERMINAL_CENTER_TFH_CD4_TCELL_UP	177	-0.479375	-1.4071	0.0011137	0.0136968	0.0110302	6886	tags=50%, list=32%, signal=34%	Rbms2/Tjp2/Ufsp1/Gfod2/Grhl3/Car5b/Rab11fip5/Slc12a7/Gabra4/Plxnb1/Dag1/Dtx3/Syne4/Aplp2/Cisd3/Dmd/Fam114a1/Csgalnact1/Sash1/St3gal1/Mpdz/Tagln2/Gjb1/Fads1/Diras2/Naaladl2/Tmem144/Il1a/Cfb/Snx33/Plcg2/Clec11a/Pnpla6/Fkbp9/Mmp2/Nmnat3/Bspry/Stx3/Ldlrap1/Slc66a2/Fah/C1rb/Tslp/Actn1/Baiap2/Fcgr2b/Dnajb2/Nphs1/Pik3ap1/Trip6/Apoe/Col5a3/Sfrp1/Cd274/Smagp/Tenm4/Ajuba/Tmem119/Pitpnm1/Pak6/Gli1/Cd4/Anxa11/Cpne8/Adgre5/Tagln/Mgst2/Mylk/Mamdc2/Aloxe3/Esam/P2rx1/Itga2b/2310030G06Rik/Mocos/Rasd1/Icam2/Mpl/Tie1/Gstm2/Chchd10/Pla2g5/Fgd5/Cyb561/Armc3/Zap70/Tat/Krt18
2065	GNF2_SELL	GNF2_SELL	45	-0.603639	-1.61281	0.00111468	0.0136972	0.0110306	6209	tags=62%, list=29%, signal=44%	Gmip/H2-Q10/Lrch4/Cmtm6/H2-D1/Casp4/Tcirg1/Lyn/Gm8909/Hsd17b11/Myd88/Ptpn6/Gmfg/Fmnl1/Casp1/Hcls1/Arhgdib/Laptm5/Gpsm3/Themis2/Fxyd5/Lsp1/Cd53/Cyth4/Was/Stat6/Ripor2/Dpep2
2066	GSE13306_TREG_VS_TCONV_SPLEEN_UP	GSE13306_TREG_VS_TCONV_SPLEEN_UP	175	-0.47486	-1.39349	0.00111481	0.0136972	0.0110306	5594	tags=37%, list=26%, signal=28%	Lclat1/Gadl1/Inpp5a/Skor1/Tspan32/Ikzf4/Ecm1/Astn2/Bcl2l1/Fam107b/Socs2/Ahcyl2/Arhgap5/Csrnp1/Sesn1/Rgs2/Rec114/Zfp385b/Mast4/Myom1/Tctn3/Fah/C1rb/Bcl2/Reln/Etl4/Per3/Fggy/Adamtsl4/Itm2c/Il33/Zdhhc23/Drd1/Col1a1/Hsf2bp/Isg20/Hacd4/Procr/Slc14a1/Il10rb/Plekhd1/Sdc4/Slfn5/Ccnd2/Spint2/Mlf1/Msx1/Cd33/Myoc/Trpm1/Tcea3/Dnah7b/Serpinb9/Pecam1/Aldh1a2/Foxi1/Dnah7c/Erich2/Zic4/1700001L19Rik/Hbb-bt/Cfap299/Acox2/Cdhr3/Map3k21
2067	ZHENG_CORD_BLOOD_C1_PUTATIVE_MEGAKARYOCYTE_PROGENITOR	ZHENG_CORD_BLOOD_C1_PUTATIVE_MEGAKARYOCYTE_PROGENITOR	87	-0.548046	-1.54964	0.00111762	0.0137251	0.011053	6019	tags=55%, list=28%, signal=40%	Cald1/Pde3a/Kalrn/Ly6g6d/Abcc4/Gsn/Hexim1/Arhgap18/Efnb2/Gp1ba/Stom/1700019D03Rik/Pros1/Tspan15/Exoc3l2/Plek/Mfap3l/Vwf/Actn1/Fcgr2b/Car2/Ltbp1/Thbs1/Fermt3/Rbpms2/Dmtn/Pdgfb/Bin2/Arhgap6/Fyb/Abcc3/Mylk/Esam/Tesc/Itga2b/Clu/Rgs18/Cavin2/Lrrc32/Cd36/Bank1/Gp9/Pf4/F13a1/Treml1/Clec1b/Hbb-bt/Ccdc68
2068	GOBP_INORGANIC_ANION_TRANSPORT	GOBP_INORGANIC_ANION_TRANSPORT	134	-0.500896	-1.45781	0.00111817	0.0137251	0.0110531	4554	tags=41%, list=21%, signal=33%	Adamts8/Apol9a/Slc11a1/Gabrr2/Slc6a1/Slc4a11/P2rx5/Slc26a8/Nmur1/Fgfr1/Tspo/Cry2/Kcnq1/Atp8b1/Cebpb/Slc4a2/Slc12a1/Clic5/Slc1a3/Slc12a8/Tg/Slc5a8/Ano2/Ucp2/Car2/Gabrb1/Oca2/Best1/P2ry6/Slc26a10/Slc4a4/Slc37a2/Clic3/Ano7/Gabrg2/Fxyd1/Slc5a1/Ano1/Slc5a5/Slc26a9/Gabrg3/Gabra5/Slc4a10/Clca2/Slc22a8/Clcnka/Abcb1a/Abcc6/Best3/Slc4a5/Slc13a4/Gabrr1/Slc22a6/Clic6/Slc26a3
2069	HP_ABNORMAL_DRINKING_BEHAVIOR	HP_ABNORMAL_DRINKING_BEHAVIOR	38	-0.619144	-1.63266	0.00111947	0.0137345	0.0110606	6122	tags=74%, list=29%, signal=53%	Bbs9/Ptpn22/Kcnj10/Il6/Lztfl1/Irf4/Nphp1/Nek8/Dzip1l/Nphp4/Slc41a1/Wfs1/Fgfr1/Cacna1d/Aqp2/Tmem67/Nphp3/Itpr3/Nlrp3/Cldn10/Dcdc2a/Clcnka/Prokr2/Hnf1b/Kcnj5/Nkx2-1/Kl/Otx2
2070	GOBP_RESPONSE_TO_TYPE_II_INTERFERON	GOBP_RESPONSE_TO_TYPE_II_INTERFERON	109	-0.515071	-1.48583	0.00112154	0.0137533	0.0110757	5629	tags=45%, list=26%, signal=33%	Gsn/Stxbp3/Lgals9/Stxbp4/Irf8/Gbp7/Gbp8/Il12rb1/Cxcl16/Slc11a1/Gbp4/Ccl3/Calm1/Tlr2/Bst2/Gch1/Nlrc5/Cd40/Irgm2/Gbp5/Cd74/Wnt5a/Parp14/Aif1/Shfl/Gbp9/Rab20/Ifitm3/Ifitm2/Sirpa/Hck/Sp100/Tlr4/Casp1/Aqp4/Nr1h3/Gbp2/Tlr3/Camk2a/Txk/Was/Ass1/Cldn1/Edn1/Ifitm1/Tdgf1/Ifng/Mrc1/Calcoco2
2071	GOMF_FAD_BINDING	GOMF_FAD_BINDING	36	-0.638081	-1.67193	0.00112796	0.0138253	0.0111337	4223	tags=36%, list=20%, signal=29%	Mical2/D2hgdh/Steap3/Cry2/Prodh/Steap4/Sqor/Xdh/Ldhd/Aox1/Dao/Ddo/Acox2
2072	GSE42021_CD24HI_VS_CD24INT_TCONV_THYMUS_DN	GSE42021_CD24HI_VS_CD24INT_TCONV_THYMUS_DN	170	-0.481803	-1.41351	0.00113211	0.0138561	0.0111585	6919	tags=51%, list=32%, signal=35%	Crem/Stk3/Madcam1/Atp10d/Egln3/Cxcl1/Peg3/Dram1/Slc12a7/Fmod/Irf1/Socs1/Slit3/Dnajc12/Cdc42ep4/Optn/Phlda3/Cxcl11/Stoml1/Spsb1/Cxcl5/Tap1/Tcta/Dpyd/Wnt6/Cfb/Irf8/Sag/Crybg1/Apol9a/Plscr1/Psmb8/Rps6ka2/Rps6ka5/Gch1/Cd40/Ifi35/Gstk1/Cish/Prune2/Tmem140/Myh14/H2-T23/Thrb/Atf3/Cebpb/Lmo2/BC028528/Rab27a/Atp10a/Il15ra/Rrh/Batf3/Psmb9/Icam1/Ctss/Capn11/Il7/Isg20/Tenm4/Gbp2/Prex2/Heg1/Sema3f/Ido1/Il10rb/Baalc/Msx1/Apol6/Icosl/Hrh2/Fas/Ptafr/Il15/Cblc/Cfh/Cldn10/Pappa2/Foxi1/Ceacam1/Actl6b/Trpm3/Mecom/Kctd14/Cfap44/Ccdc68
2073	GSE27786_BCELL_VS_NEUTROPHIL_DN	GSE27786_BCELL_VS_NEUTROPHIL_DN	170	-0.481794	-1.41348	0.00113211	0.0138561	0.0111585	5920	tags=35%, list=28%, signal=25%	Ifit1/Gpx4/Ssc4d/Akna/Tex2/Cd244a/Ift81/Asphd1/Unc5b/Ifit1bl1/Slc17a9/Ccdc88c/Axl/S100a1/Stk39/Serinc2/Itpk1/Sparcl1/Stk36/Bik/Atp6v1c2/Pxmp2/Sned1/Copz2/Itgal/Boc/Itm2c/Fads3/Npy/Prkch/Cd4/Tnfrsf1b/Batf2/Atp2b2/D7Ertd443e/Ptgfr/Crhr2/Grhl2/Pcolce/Kndc1/Mgl2/Enpp2/Slc25a34/Mmrn2/Gja4/Rcsd1/Efhb/Abcc6/Gp9/Clec10a/Baiap3/Clec12b/Armc3/Cpn1/Bbox1/Lrrc36/Acox2/Chia1/Ccdc153
2074	GOMF_ACTIN_FILAMENT_BINDING	GOMF_ACTIN_FILAMENT_BINDING	193	-0.473555	-1.39072	0.00113211	0.0138561	0.0111585	4629	tags=32%, list=22%, signal=25%	Add3/Coro6/Plec/Neb/Cacnb2/Xirp1/Misp/Vil1/Nrap/Syne3/Gas2l1/Myh14/Syne1/Aif1/Nebl/Actn1/Espn/Lcp1/Tulp1/Pls1/Myo16/Myl4/Myo1f/Ermn/Coro2b/Myo6/Pstpip1/Adssl1/Fmnl1/Hcls1/Myo1d/Dmtn/Vill/Shroom3/Capg/Ajuba/Myo1e/Myh15/Abi3/Clmn/Fscn2/Trpv4/Flnc/Ctnna3/Tpm2/Ablim1/Myo7a/Myh7/Ezr/Myo1g/Cnn1/Myo7b/Tnni3/Scin/Rcsd1/Myo5b/Myo5c/Gjb6/Anxa8/Myh11/Gas2l2
2075	HP_APLASIA_HYPOPLASIA_OF_THE_CAPITAL_FEMORAL_EPIPHYSIS	HP_APLASIA_HYPOPLASIA_OF_THE_CAPITAL_FEMORAL_EPIPHYSIS	19	0.595502	1.88211	0.00113477	0.0138819	0.0111793	861	tags=26%, list=4%, signal=25%	Col2a1/Matn3/Kif22/Chst3/Cdc6
2076	MODULE_433	MODULE_433	50	-0.599055	-1.62552	0.00113829	0.0139183	0.0112086	3467	tags=44%, list=16%, signal=37%	Tgfb2/Ltb/Tnfsf13/Pdgfb/Inhba/Tnfrsf11b/Vegfc/Tnfsf10/Igf1/Pglyrp1/Fgf1/Areg/Mdk/Ntf3/Fgf7/Il15/Cxcl12/Ogn/Igf2/Tdgf1/Ifng/Mia
2077	WP_DENGUE2_INTERACTIONS_WITH_COMPLEMENT_AND_COAGULATION_CASCADES	WP_DENGUE2_INTERACTIONS_WITH_COMPLEMENT_AND_COAGULATION_CASCADES	43	-0.619248	-1.64616	0.00113929	0.0139238	0.011213	4989	tags=60%, list=23%, signal=46%	C5ar1/Plat/Serpine1/Pros1/Apoa2/C2/C8g/F3/C3ar1/C1rb/Vwf/Serpind1/C1qb/C1qc/C1qa/F9/Cfh/Clu/C1s1/Serping1/Thbd/Bdkrb1/Cd55/C3/Klkb1/F5
2078	KEGG_MEDICUS_REFERENCE_OKAZAKI_FRAGMENT_MATURATION	KEGG_MEDICUS_REFERENCE_OKAZAKI_FRAGMENT_MATURATION	11	0.750682	2.03751	0.00114519	0.0139892	0.0112657	4522	tags=82%, list=21%, signal=65%	Lig1/Fen1/Dna2/Pold1/Pcna/Rnaseh2b/Rnaseh2a/Pold2/Rnaseh2c
2079	HP_SPARSE_BODY_HAIR	HP_SPARSE_BODY_HAIR	47	-0.606976	-1.63097	0.00114921	0.0140248	0.0112944	4143	tags=45%, list=19%, signal=36%	Eda/Jup/Fgfr1/Ctsc/Liph/Kdf1/Edar/Kank2/Itgb6/Lamb3/Lamc2/Col17a1/Wnt10a/Sox18/Itgb4/Cldn1/Prokr2/Cdh3/Trp63/Lama3/Dsc3
2080	GAVISH_3CA_MALIGNANT_METAPROGRAM_25_ASTROCYTES	GAVISH_3CA_MALIGNANT_METAPROGRAM_25_ASTROCYTES	47	-0.606764	-1.6304	0.00114921	0.0140248	0.0112944	5222	tags=57%, list=24%, signal=44%	Gramd3/Agt/Igfbp7/Ntrk2/Zfp36/Sparcl1/F3/Aldoc/Cst3/Ifitm3/Cpe/Slc1a3/Atp1b2/Itm2c/Atp1a2/Pon2/Apoe/Aqp4/Mt1/Rassf4/Mt2/Id4/Mt3/Mlc1/Clu/Gja1/Pltp
2081	HP_ABNORMAL_ELECTRORETINOGRAM	HP_ABNORMAL_ELECTRORETINOGRAM	182	-0.481796	-1.41437	0.00115052	0.0140272	0.0112963	6248	tags=44%, list=29%, signal=31%	Sdccag8/Cngb1/Agbl5/Cabp4/Bbs9/Idh3a/Pdzd7/Wwox/Arhgef18/Lztfl1/Cep19/Tkfc/Bbs10/Ift140/Arl6/Ctsd/Ift74/Spata7/Sag/Mks1/Cc2d2a/Ids/Nphp1/Pnpla6/Cib2/Tpp1/Sema4a/Tubb4b/Rpgr/Adgrv1/Lrat/Bbs2/Lca5/Bbs4/Col25a1/Ift172/Gnat2/Wdpcp/Gpr179/Espn/Cep290/Bbs5/Tulp1/Ttll5/Opn1sw/Ttc8/Cdh23/Crb1/Notch3/Cerkl/Bbs1/Nyx/Slc24a1/Gucy2e/Best1/Ift88/Cyp4v3/Rs1/Gnb3/Pde6g/Rom1/Fscn2/Rdh5/Mertk/Myo7a/Trpm1/Fam161a/Rpe65/Arsg/Pde6h/Car4/Prcd/Mfrp/Ush1c/Rd3/Abca4/Kcnj13/Mak/Rp1/Ush1g
2082	GOBP_REGULATION_OF_MUSCLE_SYSTEM_PROCESS	GOBP_REGULATION_OF_MUSCLE_SYSTEM_PROCESS	194	-0.47314	-1.38915	0.00115052	0.0140272	0.0112963	4828	tags=35%, list=23%, signal=27%	Tnni1/Ppara/Hcn4/Calm1/Smad7/Hsp90aa1/Rgs2/Foxo1/Gja5/Cacnb2/Trpm4/Dmpk/Jup/Adra1b/Tacr1/Hrc/Zc3h12a/Atp2b4/Kcnq1/Casq1/Ryr2/Pln/Sgca/Abat/Kcna1/Adora1/Atp1a2/Nos1/Stc1/Npnt/Acacb/Tnnt1/Tnnt2/Atp1b1/Dock5/Tifab/Pik3cg/Myl9/Tnfrsf1b/Tbxa2r/Igf1/Chga/Adra2a/Nos3/Trpv4/Ctnna3/Ptafr/Myh7/P2rx1/Chrnb4/Pkp2/Ace2/Adrb2/Rgs4/Cnn1/Dsc2/Tnni3/Rem1/Edn1/Pi16/Adora2b/Tnnt3/Myocd/Casq2/Mybph/Dsp/Dsg2
2083	REACTOME_SYNTHESIS_OF_LEUKOTRIENES_LT_AND_EOXINS_EX	REACTOME_SYNTHESIS_OF_LEUKOTRIENES_LT_AND_EOXINS_EX	14	-0.770244	-1.73545	0.00115167	0.0140346	0.0113023	3265	tags=64%, list=15%, signal=55%	Cyp4b1/Cyp4f14/Alox5/Ggt1/Alox5ap/Ggt5/Ltc4s/Dpep2/Cyp4f15
2084	XU_RESPONSE_TO_TRETINOIN_AND_NSC682994_DN	XU_RESPONSE_TO_TRETINOIN_AND_NSC682994_DN	14	0.680505	1.99333	0.00115231	0.0140357	0.0113031	6842	tags=93%, list=32%, signal=63%	Myc/Eif4ebp1/Grb10/Prmt1/Eif3b/Eif4e/Abce1/Rabggtb/Cse1l/Ddx18/Eif3c/Nae1/Ddx10
2085	GOBP_RENAL_FILTRATION	GOBP_RENAL_FILTRATION	27	-0.681313	-1.71736	0.00115427	0.0140528	0.0113169	4512	tags=63%, list=21%, signal=50%	Ednra/Gja5/Emp2/Adora1/Coro2b/Cd34/Pdgfb/Myo1e/Itga3/Sulf1/Jchain/Gas6/Nphs2/Rhpn2/Aqp1/Edn1/Adgrf5
2086	GOBP_CELLULAR_OXIDANT_DETOXIFICATION	GOBP_CELLULAR_OXIDANT_DETOXIFICATION	75	-0.54963	-1.54473	0.00115519	0.0140572	0.0113205	4593	tags=40%, list=21%, signal=32%	Sesn1/Gch1/Gstk1/Bmp7/Nfe2l2/Prdx6/Apoe/Epx/Cp/Gpx8/Mgst1/Ptgs1/Prxl2a/Nqo1/Mgst2/Alox5ap/Gsto2/Ipcef1/Nos3/Mt3/Ptges/Sod3/Ltc4s/Cd36/Hba-a2/Tpo/Hbb-bt/Hba-a1/Hp/Mb
2087	GOBP_ZYMOGEN_ACTIVATION	GOBP_ZYMOGEN_ACTIVATION	48	-0.597138	-1.61494	0.00116143	0.0141264	0.0113762	5252	tags=52%, list=25%, signal=39%	Apoh/Mmp14/Plat/Runx1/Serpine1/Hgfac/Lgmn/Casp8/C1rb/Thbs1/Nlrc4/Anxa2/Ggt1/Vsir/Hpn/Ctsh/C1rl/F9/Grin2a/Perp/Clec3b/Thbd/Meltf/Cuzd1/Klkb1
2088	HP_MENINGITIS	HP_MENINGITIS	63	-0.573184	-1.58311	0.0011707	0.0142323	0.0114615	6305	tags=62%, list=29%, signal=44%	C4b/H2-Q10/Ptpn22/Ifngr1/H2-Eb1/H2-D1/Cfb/Bcl6/Cybb/Igll1/Cxcr4/Erap1/Vangl1/Gm8909/Card9/Bcl2/Stat4/Ncf4/Jak3/Cd79b/Tlr4/Spi1/Ncf2/Nlrc4/Il7/Btk/P4ha2/Cyba/Blnk/Tlr3/Ighm/Ccr1/Ncf1/Prtn3/Tnfrsf13b/Dnase1l3/Fas/Was/Nlrp3
2089	GSE17974_IL4_AND_ANTI_IL12_VS_UNTREATED_24H_ACT_CD4_TCELL_UP	GSE17974_IL4_AND_ANTI_IL12_VS_UNTREATED_24H_ACT_CD4_TCELL_UP	128	-0.501494	-1.46064	0.00117244	0.0142466	0.011473	4021	tags=34%, list=19%, signal=27%	Adhfe1/Pde4a/Ppp1r14a/Thnsl2/Csrp2/Pla2g4a/Stat4/Adora1/Ccdc122/Hcst/Lair1/Prima1/Nr1h3/Sox7/Gpr183/Ccdc17/Dlc1/Rapsn/Hspb8/Dhrs3/Frem1/Gpc4/Foxq1/I830077J02Rik/Tnfrsf17/Slc40a1/Spint2/Slc47a1/Fgf10/Gpr20/Steap1/Tmem200c/Pvalb/Cfap46/Car4/Lrrc32/Ltc4s/Maob/Dnah11/Fndc11/Cd55/Sytl3/Neu2
2090	HE_LIM_SUN_FETAL_LUNG_C0_MYOFIBROBLAST_2_CELL	HE_LIM_SUN_FETAL_LUNG_C0_MYOFIBROBLAST_2_CELL	87	-0.547395	-1.5478	0.00117397	0.0142584	0.0114825	5108	tags=47%, list=24%, signal=36%	Rai2/Eya4/Runx1/Serpine1/Col12a1/Itpk1/Plxna4/Nedd9/Actg2/Wnt5a/Jcad/Sned1/Cpz/Eogt/Ism1/Smim3/Stc1/Lef1/Sema3c/Mt1/Slc4a4/Mt2/Arhgap6/Igsf1/Htra1/Cxcl14/Igf1/Fgf18/Il21r/Notum/Ano1/C1qtnf7/Wnt11/AU021092/Plppr4/Ltbp2/Thbd/Myocd/Rgn/Myh11/Mtarc1
2091	GOBP_CARDIAC_MUSCLE_CELL_CONTRACTION	GOBP_CARDIAC_MUSCLE_CELL_CONTRACTION	74	-0.553617	-1.55284	0.00117637	0.0142739	0.011495	5163	tags=49%, list=24%, signal=37%	Scn3b/Gjc1/Kcnj2/Hcn4/Nedd4l/Gja5/Cacnb2/Trpm4/Jup/Kcnq1/Ryr2/Pln/Scn1b/Cacna1d/Adora1/Kcnh2/Atp1a2/Nos1/Stc1/Kcnn2/Scn2b/Scn9a/Snta1/Ctnna3/Pkp2/Abcc9/Kcna5/Dsc2/Scn4b/Kcnj8/Gja1/Scn7a/Kcnj5/Dsp/Kcne2/Dsg2
2092	PKCA_DN.V1_UP	PKCA_DN.V1_UP	125	-0.506681	-1.47183	0.00117597	0.0142739	0.011495	5533	tags=44%, list=26%, signal=33%	Slc23a2/Ddx60/Mgmt/Pipox/Gnao1/Slc7a8/Tlcd4/Nrg4/Galnt6/Gstm4/Tchh/Shisa2/Elmod3/Sec14l2/S100g/Gsta3/Gli2/Mrap/Rnase1/Klf15/Pdk2/Nxnl1/Il33/Car2/Vwa1/Ccn5/Nos1/Retsat/Tymp/Pacsin1/Tsku/Fmr1nb/Ptgds/Paqr7/Lpar3/Slc47a1/Rdh5/Wnt10a/Arsg/Il15/Pdk4/Slc2a5/Lix1/Ltc4s/Ccl24/Gstm2/Adora2b/Upb1/Slco1c1/Cd36/Slc6a20a/Dlx1/Musk/Bbox1/Ces1d
2093	TAKEDA_TARGETS_OF_NUP98_HOXA9_FUSION_16D_DN	TAKEDA_TARGETS_OF_NUP98_HOXA9_FUSION_16D_DN	103	-0.520236	-1.4918	0.00118311	0.0143488	0.0115553	3779	tags=34%, list=18%, signal=28%	Sds/Spag1/Mtus1/Scgb3a1/Sfxn5/Apoe/Cpne2/Anxa3/Erg/Nudt7/Klf2/Prxl2a/Ncf1/Pglyrp1/Alk/Adtrp/Dpp4/Pyroxd2/Folr2/Tmem37/Selenop/Tacstd2/Maf/Capn3/Padi4/Chil1/Cd59b/Rbp1/Ceacam1/Lgals12/Klhl41/Pltp/Hp/Kcnj5/Sult1c2
2094	GOBP_NATURAL_KILLER_CELL_ACTIVATION	GOBP_NATURAL_KILLER_CELL_ACTIVATION	59	-0.582041	-1.5956	0.0011854	0.0143697	0.0115721	5557	tags=47%, list=26%, signal=35%	Cd244a/H2-Q2/Pik3cd/Il18/Axl/H2-Q1/Tyrobp/Casp8/H2-T23/Emp2/Rab27a/Prdm1/Il15ra/Slamf1/H2-M3/Ptprc/Havcr2/Mill2/Elf4/Pglyrp1/Il21r/Mertk/Gas6/Il15/Nkg7/Rasgrp1/Unc13d/Cd2
2095	GSE20715_0H_VS_24H_OZONE_LUNG_UP	GSE20715_0H_VS_24H_OZONE_LUNG_UP	192	-0.473897	-1.39138	0.00118733	0.0143863	0.0115855	6353	tags=44%, list=30%, signal=31%	Fzd2/Tcf7/Tk2/Trim21/Slfn3/H2-Q10/Aldh7a1/Oaz2/Ramp1/Foxp1/Epb41l5/Tcta/Arap2/Ift46/H2-D1/Mylip/Mmp11/Gask1b/Plcg2/Cxcr4/Pigp/Parp12/Rgs2/Tbx2/Rasgrf2/Gm8909/2210016F16Rik/Tlcd2/Csrp1/Shisa5/Tyrobp/Plekha6/Casp8/Fhdc1/Rac2/Emp2/Ccr2/Lmo2/Il2rg/Tgfb2/Ncf4/Prdm1/Lrrc56/Myo1f/Ppfibp2/Car2/Trpv2/Kcnh2/Fermt3/Ptprc/Kdr/Hcst/Adrb1/Arhgdib/Hacd4/Pitpnm1/Themis2/Lsp1/Cd53/Tnfsf10/Gng11/Prodh/Slc40a1/Hfe/Sqor/Serpinb1a/Fxyd1/Tcea3/Crip1/Fcrl1/Pkp2/Slc38a5/Pecam1/Rhpn2/Myo1g/Ripor2/Icam2/Ushbp1/Cdh5/Cd7/Cd36/Scn7a/Igkc/Cd2
2096	GOCC_U5_SNRNP	GOCC_U5_SNRNP	19	0.59425	1.87815	0.00119115	0.0144188	0.0116117	5552	tags=58%, list=26%, signal=43%	Snrnp40/Snrpe/Ddx23/Snrpd3/Snrpf/Snrpd2/Snrpb/Snrpg/Tssc4/Snrpd1/Txnl4a
2097	GSE40666_WT_VS_STAT4_KO_CD8_TCELL_UP	GSE40666_WT_VS_STAT4_KO_CD8_TCELL_UP	129	-0.503418	-1.46616	0.0011909	0.0144188	0.0116117	5410	tags=44%, list=25%, signal=33%	Hrh3/Diras2/Acot10/H2-Q2/Caln1/Pgghg/Ptgdr2/Ntsr1/Poln/Pcdhga3/Cldn20/Tbx2/Nlrc5/Sstr2/Mlph/H2-Q1/Chrdl2/1520401A03Rik/Dbh/Tnfaip2/Ephb4/Ngb/Gnal/Epsti1/Fbxo24/H2-M3/Calhm5/Sema3c/Gucy2e/Sfrp1/Acacb/Hapln1/Slc25a41/Sema3f/Ccr10/Mmp28/Sdcbp2/Prrt2/Slc1a2/Col17a1/Pcdhga8/Tmem204/Cblc/Pkp2/Fam187b/Nodal/Kcnh1/Tex29/Myocd/Dlec1/Cck/Fhad1/Krt19/1700012B09Rik/Cfap206/Magix/Nkx2-1
2098	REACTOME_THE_ROLE_OF_GTSE1_IN_G2_M_PROGRESSION_AFTER_G2_CHECKPOINT	REACTOME_THE_ROLE_OF_GTSE1_IN_G2_M_PROGRESSION_AFTER_G2_CHECKPOINT	72	0.363046	1.645	0.00119712	0.0144841	0.0116642	6157	tags=56%, list=29%, signal=40%	Ccnb1/Cdk1/Gtse1/Plk1/Tubb2b/Ccnb2/Uba52/Rps27a/Tuba8/Psmd6/Psma5/Tuba1a/Psmb4/Psmd11/Psmb7/Tubb3/Psmd7/Psmd3/Psmb6/Psmb1/Psmd14/Tuba1c/Psmc6/Psmb2/Psma2/Psmb3/Trp53/Tubb2a/Tuba1b/Psme3/Psmd1/Psma7/Psmd4/Psmb5/Psma1/Psmd2/Psmc2/Sem1/Psmd12/Tubb6
2099	GOBP_SNO_S_RNA_PROCESSING	GOBP_SNO_S_RNA_PROCESSING	12	0.722046	2.00976	0.00120554	0.0145611	0.0117262	3693	tags=67%, list=17%, signal=55%	Fbl/Fbll1/Dkc1/Rnf113a1/Larp7/Exosc2/Exosc4/Exosc10
2100	GOMF_DEMETHYLASE_ACTIVITY	GOMF_DEMETHYLASE_ACTIVITY	35	0.470721	1.76327	0.00120493	0.0145611	0.0117262	8765	tags=71%, list=41%, signal=42%	Kdm2b/Jarid2/Kdm1a/Kdm6b/Jmjd6/Kdm4b/Alkbh1/Fbxl19/Cyp51/Kdm5c/Kdm8/Riox2/Kdm1b/Riox1/Kdm4a/Jmjd1c/Phf8/Kdm6a/Kdm5b/Rsbn1/Phf2/Alkbh4/Hr/Kdm4c/Alkbh2
2101	NAKAYA_PBMC_IMUVAC_MALE_AGE_14_27YO_1D_POSTBOOST_VS_0DY_PREIMM_TIV_UP	NAKAYA_PBMC_IMUVAC_MALE_AGE_14_27YO_1D_POSTBOOST_VS_0DY_PREIMM_TIV_UP	29	-0.666922	-1.70143	0.00120577	0.0145611	0.0117262	4238	tags=59%, list=20%, signal=47%	Ctsw/Gbp5/Tnfaip2/Rab20/Fcgr1/Kremen1/Tmod1/Ucp2/Lpcat2/Icam1/Cd274/Ido1/Batf2/Adora3/Fas/Prrg4/Serping1
2102	GSE21774_CD62L_POS_CD56_DIM_VS_CD62L_NEG_CD56_DIM_NK_CELL_DN	GSE21774_CD62L_POS_CD56_DIM_VS_CD62L_NEG_CD56_DIM_NK_CELL_DN	165	-0.491074	-1.43961	0.00120574	0.0145611	0.0117262	4757	tags=36%, list=22%, signal=29%	Celsr3/Dab2/Rps6ka2/Cep128/Vangl1/Mrap/Mrgprf/Ldhb/Fuz/Tyrobp/Tspo/Ccr2/Daam2/AB124611/Fcgr2b/Cd14/Mtus1/Mzb1/Ncf4/S100a11/Tdrd9/Sntb1/Ly86/4933405L10Rik/Spi1/Spire2/Col5a3/Arhgdib/Atp8b4/Anxa3/Gpr160/Spns3/Slc22a4/Ccr1/Ncf1/Tagln/Fes/Mgst2/Hsd11b1/Slc25a18/Odf3/Kif17/Tbc1d2/Grip2/Gjb2/Rgs4/Car12/Pi16/Cds1/Sgcg/Chchd10/Il12rb2/Lrg1/Trpc7/Ddo/Hp/Deup1/Dmkn/Ttll6/Cfap65
2103	GOCC_SAGA_TYPE_COMPLEX	GOCC_SAGA_TYPE_COMPLEX	37	0.489449	1.81605	0.00121091	0.0146161	0.0117706	8394	tags=65%, list=39%, signal=40%	Taf5/Sf3b3/Eny2/Taf5l/Taf2/Zzz3/Tada1/Sgf29/Wdr5/Kat2a/Dr1/Map3k7/Sf3b5/Supt7l/Pole3/Usp22/Taf10/Tada3/Trrap/Tada2a/Taf12/Taf9/Kat14/Taf6l
2104	MORF_PPP2R4	MORF_PPP2R4	49	0.420639	1.67893	0.00121994	0.0147181	0.0118527	7930	tags=65%, list=37%, signal=41%	Banf1/Prmt1/Bud31/Morf4l2/Vps72/Nme2/Uba1/Psmb4/Eif4e2/Ywhab/Polr2h/Nedd8/Urm1/Cfdp1/Atp5j2/Vcp/Psmb5/Elob/Rad23b/Tmem147/Tbca/Rer1/Siva1/Uqcrb/Ptpa/Ndufa1/Psmc4/Tsr3/Psmd8/Ppp1r7/Psmc1/Tmed2
2105	GOCC_EUKARYOTIC_48S_PREINITIATION_COMPLEX	GOCC_EUKARYOTIC_48S_PREINITIATION_COMPLEX	17	0.644111	1.98664	0.00122064	0.0147196	0.0118539	7020	tags=88%, list=33%, signal=59%	Eif3e/Eif3h/Eif3b/Eif3d/Eif3l/Eif3i/Eif3f/Eif3a/Eif1ax/Eif3m/Eif3c/Eif3j2/Eif3g/Eif3k/Eif2s1
2106	GOBP_GRANULOCYTE_ACTIVATION	GOBP_GRANULOCYTE_ACTIVATION	40	-0.620302	-1.64425	0.00122248	0.0147348	0.0118661	5090	tags=62%, list=24%, signal=48%	Cxcl5/Stxbp3/Il18/Ccl3/Stxbp2/Prkcd/Tyrobp/Itgb2/Ccr2/Cd300a/Fcgr2b/Fcer1g/Myd88/Spi1/Scnn1b/Anxa3/Itgam/Traf3ip2/Dnase1l3/Lilra6/Ptafr/Il15/Vamp8/Anxa1/Cd177
2107	MODULE_357	MODULE_357	55	-0.577846	-1.58222	0.00122909	0.0148074	0.0119246	2517	tags=35%, list=12%, signal=31%	Ropn1l/Mrap2/Areg/Lamb3/Lamc2/Col17a1/Fgfbp1/Barx2/Adrb2/Itgb4/Tm4sf1/Anxa8/Cdh3/Krt19/Trp63/Dsp/Lama3/Krt15/Dsc3
2108	REACTOME_REGULATION_OF_RUNX3_EXPRESSION_AND_ACTIVITY	REACTOME_REGULATION_OF_RUNX3_EXPRESSION_AND_ACTIVITY	55	0.408013	1.75289	0.00123083	0.0148213	0.0119358	6107	tags=53%, list=28%, signal=38%	Runx3/Cdkn2a/Uba52/Rps27a/Cbfb/Psmd6/Psma5/Psmb4/Psmd11/Psmb7/Psmd7/Psmd3/Psmb6/Psmb1/Psmd14/Psmc6/Psmb2/Psma2/Psmb3/Psme3/Psmd1/Psma7/Psmd4/Psmb5/Psma1/Psmd2/Psmc2/Sem1/Psmd12
2109	HP_SMALL_EPIPHYSES	HP_SMALL_EPIPHYSES	19	0.592986	1.87416	0.00123344	0.0148458	0.0119555	1375	tags=42%, list=6%, signal=39%	Col2a1/Col11a1/Matn3/Col9a1/Kif22/Chst3/Tonsl/Nans
2110	GOBP_T_CELL_MEDIATED_IMMUNITY	GOBP_T_CELL_MEDIATED_IMMUNITY	97	-0.531625	-1.52258	0.00123525	0.0148605	0.0119674	6253	tags=54%, list=29%, signal=38%	Gzmm/Dusp22/H2-Q10/Rsad2/Aire/H2-Eb1/Ripk3/Il6/H2-D1/Fzd5/H2-Q2/Cadm1/Il12rb1/Il18/Smad7/Gm8909/Trpm4/H2-Q1/Ctsc/H2-T23/Emp2/Ccr2/Fcgr2b/Rab27a/Il1r1/Cd70/H2-Ea/Slamf1/H2-M3/Pirb/Icam1/Tap2/Ptprc/Unc93b1/Cd274/Cd80/Sash3/Mill2/Nckap1l/Tnfrsf1b/Hfe/Spn/Ctsh/Was/Ager/Nlrp3/Myo1g/Mr1/Ceacam1/Il7r/Cd55/Zp3
2111	GOBP_PRESYNAPSE_ORGANIZATION	GOBP_PRESYNAPSE_ORGANIZATION	50	0.421548	1.73527	0.00124212	0.0149342	0.0120267	3472	tags=30%, list=16%, signal=25%	Cbln1/Slitrk4/Slitrk3/Snca/Nlgn3/Lrrtm1/Ppfia2/Pcdh17/Slitrk6/Nlgn2/Slitrk5/Nlgn1/Slitrk2/Lrrtm3/Lrfn5
2112	GSE22229_UNTREATED_VS_IMMUNOSUPP_THERAPY_RENAL_TRANSPLANT_PATIENT_PBMC_DN	GSE22229_UNTREATED_VS_IMMUNOSUPP_THERAPY_RENAL_TRANSPLANT_PATIENT_PBMC_DN	188	-0.473271	-1.39054	0.00124256	0.0149342	0.0120267	6617	tags=52%, list=31%, signal=36%	Abca7/Sort1/Suox/Eno2/Dtx3/Soat2/Poglut3/Pter/Fam110b/Npr2/Optn/Ntpcr/Lypd6b/H2-DMa/Iffo2/Decr1/Prkg1/Col4a1/Abcc4/Appl2/Nectin4/Sfi1/Nos1ap/Slfn8/Anxa9/Lrmda/Pkn3/Bscl2/Tmbim1/Abca2/Npl/Rinl/Pigp/E130311K13Rik/Aifm2/Ociad2/Osbpl1a/Itgb3/Col4a2/Acap1/Xaf1/Fnbp1/Lhfpl2/Tns1/Gstk1/Slc35d2/Ctsw/Stx3/Zfp467/Slc66a2/Macrod1/Ldhb/Ndn/H2-T23/Syne1/Cbx7/Ttc8/Selenbp2/Prdx6/Stard10/Fhl1/Slc7a4/Casp12/Slc25a45/Eva1b/Ghr/Mylk3/Il11ra1/Nefh/Mansc1/Avpi1/Lhcgr/Pdzk1ip1/Slc14a1/Fmo5/Spint2/Sqor/Acer2/Aldh1l1/Myct1/Padi4/4921507P07Rik/Itga2b/Pear1/Ikbke/Serpinb9/Rbp1/Rec8/Arap3/Cavin2/Tnni3/St6galnac5/Traf1/Echdc3/Ttc12/Car9/Unc13d/Calml4
2113	GOBP_NUCLEOTIDE_EXCISION_REPAIR	GOBP_NUCLEOTIDE_EXCISION_REPAIR	81	0.334402	1.57567	0.00124317	0.0149346	0.012027	6452	tags=46%, list=30%, signal=32%	Usp44/Actb/Pole/Brip1/Dpf1/Actl6a/Pold1/Bcl7a/Rpa2/Fancc/Pola1/Smarcd1/Smarcc1/Bcl7c/Ercc8/Smarce1/Usp45/Brca2/Pbrm1/Gtf2h1/Brd7/Rpa3/Arid2/Smarca4/Smarcd3/Trp53/Ercc6/Gtf2h5/Gtf2h3/Sirt1/Polb/Kat7/Gtf2h2/Lig4/Rad23b/Phf10/Ercc1
2114	MOROSETTI_FACIOSCAPULOHUMERAL_MUSCULAR_DISTROPHY_DN	MOROSETTI_FACIOSCAPULOHUMERAL_MUSCULAR_DISTROPHY_DN	12	-0.785326	-1.71904	0.00124474	0.0149395	0.012031	1408	tags=42%, list=7%, signal=39%	Vamp8/Ppl/Ass1/Klhl41/Rarres2
2115	GOMF_TRANSFORMING_GROWTH_FACTOR_BETA_BINDING	GOMF_TRANSFORMING_GROWTH_FACTOR_BETA_BINDING	24	-0.681928	-1.68447	0.00124476	0.0149395	0.012031	3917	tags=58%, list=18%, signal=48%	Tgfbr3l/Vasn/Ltbp1/Thbs1/Tsku/Nrros/Cd109/Eng/Acvrl1/Tgfbr3/Tgfbr2/Wfikkn2/Lrrc32/Cd36
2116	GOCC_APICAL_JUNCTION_COMPLEX	GOCC_APICAL_JUNCTION_COMPLEX	136	-0.495435	-1.44308	0.00124629	0.0149508	0.0120401	5070	tags=33%, list=24%, signal=25%	Marveld3/Patj/Nphp1/Cldn20/Pard6b/Synpo/Pard3b/Nphp4/Plekha7/Ildr2/Rpgrip1l/Jup/Jaml/Cldn19/Crb1/Frmd6/Cldn14/Cdh1/Shroom3/Pdzd3/Cldn7/Esam/Cgnl1/Tjp3/F11r/Plxdc1/Cldn10/Cldn5/Lsr/Cldn1/Mapk15/Marveld2/Cdh5/Mxra8/Cldn9/Ocln/Crb3/Igsf5/Cldn3/Aoc1/Crb2/Cldn2/Ildr1/Eppk1/Frmpd2
2117	GOBP_HOMOTYPIC_CELL_CELL_ADHESION	GOBP_HOMOTYPIC_CELL_CELL_ADHESION	84	-0.540816	-1.52712	0.00125038	0.0149927	0.0120739	6126	tags=50%, list=29%, signal=36%	Il6st/Slc6a4/Ptpru/Ilk/Prkg1/Myh9/Il6/Stxbp3/Ubash3b/Tspan32/Comp/Plpp3/Lyn/Itgb3/Plek/Pdpn/Csrp1/Jup/Prkcd/Actn1/Zfp703/Entpd1/Ptpn6/Fgl1/Fermt3/Megf10/F2rl3/Pik3cg/Myl9/Hspb1/Ctnna3/Pkp2/P2ry12/Pear1/F11r/Dsc2/Ceacam1/Alox12/Pdia2/Hbb-bt/Dsp/Dsg2
2118	GOBP_POSITIVE_REGULATION_OF_HORMONE_SECRETION	GOBP_POSITIVE_REGULATION_OF_HORMONE_SECRETION	109	-0.513386	-1.48097	0.00125131	0.0149968	0.0120771	4791	tags=33%, list=22%, signal=26%	Gpr68/Dab2/Snap25/Sirt3/Myrip/Trpm4/Tacr1/Fgfr1/Sct/Abat/Rbp4/Myb/C1qtnf12/Itpr1/Rph3al/Inhba/Nmb/Cd38/Hfe/Rapgef4/Doc2b/Ano1/Ghrh/Foxl2/Vamp8/Gpld1/Gck/Nkx6-1/Edn1/Edn3/Bmp6/C1qtnf3/Baiap3/Ins2/Tfr2/Ildr1
2119	REACTOME_FORMATION_OF_FIBRIN_CLOT_CLOTTING_CASCADE	REACTOME_FORMATION_OF_FIBRIN_CLOT_CLOTTING_CASCADE	25	-0.687032	-1.71586	0.00125589	0.0150446	0.0121156	5103	tags=68%, list=24%, signal=52%	Gp1ba/Pros1/F3/Vwf/Serpind1/Procr/Prtn3/F9/A2m/Cd177/Serping1/Thbd/Gp9/Pf4/F13a1/Klkb1/F5
2120	MODULE_259	MODULE_259	46	-0.599805	-1.60778	0.00127114	0.0152202	0.012257	5350	tags=57%, list=25%, signal=43%	Csf2rb2/Cdkn1a/Il2rb/Efnb3/Axl/Il13ra1/F3/Fgfr1/Fgfr3/Il4ra/Fgfr2/Il2rg/Erbb2/Csf3r/Epha2/Mylk/Il10ra/Mertk/Pdk4/Pdgfrb/Mst1r/Tie1/Il7r/Tek/Lepr/Musk
2121	HP_ABNORMAL_SHAPE_OF_THE_PALPEBRAL_FISSURE	HP_ABNORMAL_SHAPE_OF_THE_PALPEBRAL_FISSURE	54	0.412488	1.77581	0.00127312	0.0152362	0.01227	6013	tags=52%, list=28%, signal=37%	Syt1/Brca1/Rad51/Fancb/Kif15/Palb2/Brip1/Fanci/Ube2t/Fancd2/Mad2l2/Nsd2/Mkrn3/Xrcc2/Fancc/Ehmt1/Brca2/Ago1/Puf60/Stxbp1/Hnrnph2/Fancm/Ankrd17/Fancf/Fanca/Dnm1/Rnf2/Ube2a
2122	GOMF_IRON_ION_BINDING	GOMF_IRON_ION_BINDING	105	-0.520798	-1.49689	0.00127369	0.0152362	0.01227	3689	tags=29%, list=17%, signal=24%	Cyp46a1/Tph2/Cyp4b1/Tbxas1/Cyp4f14/P4ha2/Cyp4v3/Cyp1b1/Alox5/Haao/Phyh/Aloxe3/Cyp27a1/Agmo/Cyp2d22/Xdh/Acp5/Aox1/Ptgis/Heph/Meltf/Hba-a2/Alox12/Cyp2s1/Ppef2/Th/Cyp4f15/Hba-a1/Cyp2b10/Bbox1
2123	GOBP_REGULATION_OF_GLYCOGEN_BIOSYNTHETIC_PROCESS	GOBP_REGULATION_OF_GLYCOGEN_BIOSYNTHETIC_PROCESS	25	-0.683245	-1.7064	0.00127699	0.0152542	0.0122844	2636	tags=28%, list=12%, signal=25%	Ppp1r3b/Ppp1r3c/Igf1/Gck/Igf2/Ppp1r3g/Ins2
2124	GOBP_POSITIVE_REGULATION_OF_INTERLEUKIN_1_BETA_PRODUCTION	GOBP_POSITIVE_REGULATION_OF_INTERLEUKIN_1_BETA_PRODUCTION	49	-0.596673	-1.61452	0.00127584	0.0152542	0.0122844	5746	tags=63%, list=27%, signal=46%	App/Il6/Lgals9/Fzd5/Trim16/Ccl3/Orm2/Naip2/Gbp5/Wnt5a/Tyrobp/Casp8/Pycard/Aim2/Myd88/Nod1/Tlr4/Ccl19/Gsdmd/Casp1/Tlr6/Nlrc4/Lilra5/Hspb1/Tmem106a/Lilra6/Ager/Nlrp3/Nlrp1a/Cd36/Ifng
2125	CHICAS_RB1_TARGETS_LOW_SERUM	CHICAS_RB1_TARGETS_LOW_SERUM	84	0.333932	1.55809	0.00127694	0.0152542	0.0122844	5005	tags=48%, list=23%, signal=37%	Dtl/Depdc1a/Mcm5/Eif4ebp1/Syt1/Cdt1/Cenpw/Sox4/Hells/Mcm3/Ccne2/Mcm6/Tyms/Rps28/Pclaf/Nsd2/Lmnb1/Egfr/Wdr76/Rpl36a/Corin/Snrpe/Rnaseh2a/Slc7a14/Rps21/Lsm7/Atp5g2/Snrpb/Rpa3/Uqcc2/Nfib/Snrpg/Mthfd2l/Rbis/Rpl38/Tmem258/Rnf145/Polr2l/Cdca7/Cox7c
2126	GOBP_DEOXYRIBONUCLEOTIDE_BIOSYNTHETIC_PROCESS	GOBP_DEOXYRIBONUCLEOTIDE_BIOSYNTHETIC_PROCESS	14	0.676781	1.98242	0.00128146	0.0153003	0.0123216	1808	tags=50%, list=8%, signal=46%	Shmt1/Tyms/Rrm2/Dck/Dut/Rrm1/Ak5
2127	GOBP_REGULATION_OF_CARDIAC_MUSCLE_CONTRACTION	GOBP_REGULATION_OF_CARDIAC_MUSCLE_CONTRACTION	65	-0.570318	-1.57881	0.00128359	0.0153186	0.0123363	4710	tags=45%, list=22%, signal=35%	Hcn4/Calm1/Smad7/Hsp90aa1/Rgs2/Gja5/Trpm4/Jup/Adra1b/Hrc/Zc3h12a/Kcnq1/Ryr2/Pln/Adora1/Atp1a2/Nos1/Stc1/Atp1b1/Pik3cg/Chga/Ctnna3/Pkp2/Ace2/Dsc2/Tnni3/Casq2/Dsp/Dsg2
2128	HP_ABNORMAL_DERMOEPIDERMAL_JUNCTION_MORPHOLOGY	HP_ABNORMAL_DERMOEPIDERMAL_JUNCTION_MORPHOLOGY	11	-0.817418	-1.74122	0.00128867	0.015372	0.0123793	1771	tags=82%, list=8%, signal=75%	Plec/Jup/Lamb3/Lamc2/Col17a1/Itgb4/Zap70/Dsp/Lama3
2129	SIMBULAN_PARP1_TARGETS_DN	SIMBULAN_PARP1_TARGETS_DN	17	0.642318	1.98111	0.00129449	0.0154341	0.0124293	2612	tags=71%, list=12%, signal=62%	Cdc20/Ccnb1/Ccna2/Hmgb2/Rangap1/Prim1/Ccnb2/Ube2s/Pcna/Stmn1/Set/Dnmt1
2130	RGAGGAARY_PU1_Q6	RGAGGAARY_PU1_Q6	453	-0.425151	-1.26333	0.00129778	0.0154661	0.0124551	5513	tags=33%, list=26%, signal=25%	Agap2/Asphd1/Rhoj/Wnt6/Glt8d2/Camk1d/Cmya5/Irf8/Plcd1/Efnb3/Sh2d3c/Itpripl1/Galnt4/Sipa1/Tcirg1/Ptgdr2/Cd101/Rinl/Plat/Lyn/Ndufaf3/Oard1/Ptprh/Stat5a/Add3/Sec14l2/Apobr/S100g/Pml/Arhgef4/Wnt3/Slc41a1/Spata6/Rora/Klhl3/Pfkfb4/Tacr1/Map4k2/Wnt5a/Ndn/Tyrobp/Vasn/Bcl2/Rac2/Kcnq1/Znfx1/Rasip1/Pcdhga5/Pla2g4a/Pdlim2/Rab20/Lcp2/Itgal/Slc16a6/Slc9a3r1/Gngt2/Cacna1d/Scrt2/Sytl1/Angptl2/Tbc1d10c/Pik3ap1/Ptpn6/Adora1/Cd79b/Trpv2/Scg3/Sh3tc1/Tlr4/Tnfsf13/Fmnl1/Spi1/Eva1b/Npnt/Emx2/Acsbg1/Arhgap30/Samsn1/Hyal3/Rasgrp3/Hapln1/Nts/Dlc1/Vav1/Bin2/Hhex/Nr3c2/Nckap1l/Lgals4/Cbfa2t3/Lyl1/Itga11/Ptgs1/Asb2/Plcb2/Pik3cg/Gpat3/I830077J02Rik/Cd37/Dalrd3/Nostrin/Dmp1/Abi3/Cyth4/Ccdc88b/Adora3/Vsig2/Fgd2/Bmp5/Msx1/Flnc/Cd200r1/Tpm2/Calhm2/Ptafr/Acvrl1/Dlx4/Eva1a/Capn3/Tmem204/Mgat4c/Twist1/Tmem59l/Itga2b/Rorc/Adcy4/Fam81a/Arhgef15/Gck/Mr1/Car4/Ttc23/Stab1/Icam2/Mmrn2/Lrrc32/Krt23/Ltc4s/Gimap4/Wdr66/Sncg/Tie1/Emcn/Rtp1/Unc13d/Il17re/Foxa1/Ccdc68
2131	GSE7831_CPG_VS_INFLUENZA_STIM_PDC_1H_DN	GSE7831_CPG_VS_INFLUENZA_STIM_PDC_1H_DN	172	-0.479732	-1.40784	0.00129908	0.0154743	0.0124617	4600	tags=37%, list=21%, signal=29%	Gns/Orm2/Lpar1/Gja5/H2-Aa/Sstr2/Ifi35/Stx3/Spata6/Dtx1/Vwf/Tlr7/Lcp1/Rab20/Naga/Fggy/Cd14/Ifitm3/Cd83/C1qc/Ldb2/Lgals3/Fcgrt/H2-Oa/Fn1/Psmb9/Tuft1/Nanog/Pld4/Anxa3/Pnpo/Sh3bgrl2/Cdh1/Rspo1/Cd80/Slc4a4/Irf5/Lyl1/Lsp1/Birc3/Hpgd/Ccr1/Foxq1/Hspb1/Epb41l4a/Cmbl/Ctsh/Uba7/Art3/F11r/Adcy4/Cidea/Ass1/Rnase4/Ckmt1/Ltc4s/Kcnj8/Pou2f3/Phex/Traf1/Abcb1a/Bdkrb1/Ttr
2132	GOCC_SPERM_MIDPIECE	GOCC_SPERM_MIDPIECE	40	-0.618949	-1.64066	0.00130199	0.0155018	0.0124838	4657	tags=48%, list=22%, signal=37%	Calm1/Hsp90aa1/Tacr1/Ift172/Slc9a3r1/Hyal3/Spata33/Pacrg/Ccr6/Cfap69/Nme8/Tcp11/1110017D15Rik/Adgb/Spef2/Ace/Cfap58/Slc26a3/Cfap65
2133	GOMF_SYMPORTER_ACTIVITY	GOMF_SYMPORTER_ACTIVITY	120	-0.512716	-1.4884	0.00130429	0.0155146	0.0124942	4954	tags=42%, list=23%, signal=32%	Slc10a4/Slc24a5/Slc2a10/Slc10a6/Slc6a1/Slc24a2/Slc4a11/Slc13a5/Slc15a2/Slc15a3/Slc12a1/Slc1a3/Slc12a8/Slc5a8/Slc46a2/Slc5a9/Slc24a1/Slc46a3/Slc39a8/Slc4a4/Slc22a4/Slc36a2/Slc16a4/Slc2a12/Slc5a11/Slc13a3/Slc25a18/Slc1a2/Slc6a12/Slc5a1/Slc6a19/Slc5a5/Slc38a3/Slc6a11/Slc16a9/Slc4a10/Slc16a11/Slc16a8/Mfsd4b1/Slc32a1/Slc39a12/Slc22a18/Slc24a4/Slc6a13/Slc4a5/Slc13a4/Slc39a4/Slc6a20a/Slc15a1/Slc28a3
2134	GSE21546_UNSTIM_VS_ANTI_CD3_STIM_SAP1A_KO_AND_ELK1_KO_DP_THYMOCYTES_DN	GSE21546_UNSTIM_VS_ANTI_CD3_STIM_SAP1A_KO_AND_ELK1_KO_DP_THYMOCYTES_DN	115	-0.513123	-1.48807	0.00130429	0.0155146	0.0124942	3647	tags=37%, list=17%, signal=30%	Cbx7/Il2rg/Odf3l1/Cracr2b/Sp140/Kdf1/C1qa/Kcp/H2-Oa/Tlr9/Ntsr2/Acsl6/Cd4/Pcdha9/Npas2/Abcc12/S1pr1/Apoa1/Catsperz/Ctnna3/Lilra6/C1rl/Tex26/Padi4/Fcrl1/Dkkl1/Slc43a3/Slc19a3/Cfap47/Cavin2/Dcdc2a/Lgr6/Ceacam1/Ccl24/Marchf10/Scn7a/Ooep/Pamr1/Frmpd4/Slc24a4/Jhy/Umodl1
2135	GOMF_MONOCARBOXYLIC_ACID_TRANSMEMBRANE_TRANSPORTER_ACTIVITY	GOMF_MONOCARBOXYLIC_ACID_TRANSMEMBRANE_TRANSPORTER_ACTIVITY	58	-0.578691	-1.58212	0.00130789	0.01555	0.0125227	3686	tags=40%, list=17%, signal=33%	Slc27a1/Slc16a6/Slc9a3r1/Slc5a8/Slc16a12/Abcc3/Slc16a4/Slc22a19/Slc2a1/Slco2b1/Slc6a12/Slc6a11/Slc43a3/Slc16a9/Slc16a11/Ceacam1/Slc16a8/Slco1a5/Slc32a1/Slco1c1/Cd36/Tspo2/Slc6a13
2136	GOBP_NEGATIVE_REGULATION_OF_TUMOR_NECROSIS_FACTOR_SUPERFAMILY_CYTOKINE_PRODUCTION	GOBP_NEGATIVE_REGULATION_OF_TUMOR_NECROSIS_FACTOR_SUPERFAMILY_CYTOKINE_PRODUCTION	52	-0.588154	-1.60156	0.00131202	0.015592	0.0125564	4181	tags=44%, list=20%, signal=36%	Cx3cl1/Zc3h12a/Tspo/Sirpa/Ptpn6/Slamf1/Pirb/Tlr4/Trem2/Cd274/Havcr2/Elf4/Igf1/Vsir/Cd33/Gas6/Lilra6/Acp5/Clec4a3/Twist1/C5ar2/Cidea/Lbp
2137	GOMF_AMIDE_TRANSMEMBRANE_TRANSPORTER_ACTIVITY	GOMF_AMIDE_TRANSMEMBRANE_TRANSPORTER_ACTIVITY	33	-0.644832	-1.66669	0.00132486	0.0157371	0.0126733	4469	tags=42%, list=21%, signal=34%	Pdpn/Slc15a2/Slc15a3/Abcb9/Slc27a1/Aqp9/Slc14a1/Slc13a3/Slc38a3/Slc38a5/Gja1/Aqp7/Slc15a1/Slc14a2
2138	GTTGNYNNRGNAAC_UNKNOWN	GTTGNYNNRGNAAC_UNKNOWN	106	-0.522913	-1.50407	0.00132813	0.0157686	0.0126987	5910	tags=43%, list=28%, signal=32%	Sparc/Trdmt1/Agpat4/Nrsn2/Rhobtb1/Mapk10/Mink1/Arl6/Cadm1/Fxyd7/Abhd14a/Nme7/Cfap298/Plec/Atp6v1c2/B9d1/Zdhhc1/Kcnip4/Slc9a3r1/Ralyl/Orai3/Syt5/Lrriq3/Caly/Dmtn/Tsku/Trmt9b/Qrfp/Chd5/Camk2a/Tmem95/Lrrc25/Pcdhb1/Ankfn1/Grhl2/Grm1/Prrt1/Atp13a4/Nup62cl/Marchf10/Hydin/Fank1/Enkur/Spag16/Cfap57/Fsip1
2139	KEGG_MEDICUS_REFERENCE_TRANSCRIPTION_COUPLED_NER	KEGG_MEDICUS_REFERENCE_TRANSCRIPTION_COUPLED_NER	29	0.53095	1.90549	0.00133441	0.0158177	0.0127382	8469	tags=79%, list=40%, signal=48%	Polr2f/Polr2j/Rbx1/Ercc8/Gtf2h1/Polr2h/Polr2l/Ercc6/Polr2c/Polr2b/Gtf2h5/Gtf2h3/Polr2e/Cdk7/Gtf2h2/Polr2g/Polr2d/Ccnh/Polr2i/Polr2a/Cul4a/Polr2k/Gtf2h4
2140	STEIN_ESR1_TARGETS	STEIN_ESR1_TARGETS	79	0.343454	1.5862	0.00133476	0.0158177	0.0127382	2643	tags=29%, list=12%, signal=26%	Chrna5/Sox3/Dtl/Mcm10/Mcm5/Gins2/Cdc6/Mcm2/Ccne2/Susd4/Atad2/Mcm6/Skp2/Smc4/Fen1/Pole2/Rrm1/Rfc4/Gins3/Pcna/Cdc25a/Zwilch/Cenpu
2141	HALLMARK_KRAS_SIGNALING_UP	HALLMARK_KRAS_SIGNALING_UP	188	-0.47203	-1.38689	0.0013346	0.0158177	0.0127382	5395	tags=40%, list=25%, signal=30%	Cfb/St6gal1/Irf8/Mmp11/Atg10/Hdac9/Plat/Cxcr4/Psmb8/Map7/Sparcl1/Adgra2/Klf4/Snap25/Btc/C3ar1/Jup/Cab39l/Itgb2/Reln/Fgf9/Lcp1/Nin/Il2rg/Scn1b/Cpe/Fcer1g/Prdm1/Rbp4/Il33/Apod/Car2/Scg3/Sox9/Ctss/Gprc5b/Vwa5a/Laptm5/Inhba/Tnnt2/Pcp4/Dock2/Birc3/Tnfrsf1b/Sema3b/Gng11/Ikzf1/Ccnd2/Cmklr1/Cd37/Il10ra/Hsd11b1/Tspan1/Eng/Ano1/Il1rl2/Clec4a3/Cfh/Flt4/Pecam1/Aldh1a2/Cidea/Adgrl4/Mpzl2/Kcnn4/Plek2/Mall/Traf1/Il7r/Abcb1a/Hkdc1/Igf2/Ush1c/F13a1/Ace
2142	GOBP_MAINTENANCE_OF_LOCATION	GOBP_MAINTENANCE_OF_LOCATION	298	-0.442434	-1.30919	0.0013346	0.0158177	0.0127382	6033	tags=38%, list=28%, signal=27%	Hexa/Cxcl11/Alkbh7/Cds2/Prkd1/Tmem38b/Pink1/Trpm2/Dand5/Dhrs7c/Il6/Gsn/Ubash3b/Plcb3/Trpc1/Bscl2/Plcd1/Igsf11/Abcg1/Akap6/Fth1/Gp1ba/Ntsr1/Nfkbia/Plcg2/Abca1/Plch2/Slc8b1/Lyn/Ppara/Aplnr/Ccl3/Cemip/Itgb3/Calm1/Jph4/Naglu/Fgf2/Pml/Srebf1/Kdelr3/Plin3/Bbs4/Pgr/Cx3cl1/Plch1/Pfn4/Hrc/Zc3h12a/Plce1/Tspo/Cry2/Casq1/Syne1/Lck/Msr1/Plcb4/Ryr2/Pln/Ptpn6/Ltbp1/Atp1a2/Sp100/Nos1/Drd1/Ccl19/Ptprc/Apoe/Hexb/Itpr1/Acacb/Npsr1/Nr1h3/Trem2/P2ry6/Tgfb1/Cyba/Lhcgr/Acvr1c/Nrros/Cd4/F2rl3/Srgn/Plcb2/Ptk2b/Ccr5/Apoa1/Cideb/Itpr3/Capn3/Pkp2/Ikbke/Sorl1/Cidea/Scin/Cds1/Bdh2/Chchd10/Cd36/Jph2/Gp9/Cidec/Pdia2/Bdkrb1/Casq2/Rit2/C3/Smim22/Plin5/Tmem232/Htr2c/Ces1d
2143	REACTOME_CHEMOKINE_RECEPTORS_BIND_CHEMOKINES	REACTOME_CHEMOKINE_RECEPTORS_BIND_CHEMOKINES	34	-0.64054	-1.66269	0.00134067	0.0158803	0.0127887	6005	tags=71%, list=28%, signal=51%	Cxcl11/Cxcl5/Cxcr6/Ackr3/Ccrl2/Cxcl16/Ccl4/Cxcr4/Ccl3/Cx3cl1/Ccr2/Ccl19/Ccl27a/Ccl7/Ccr10/Ccr1/Cx3cr1/Ccr9/Ccr5/Ccr6/Ackr4/Cxcl12/Cxcr5/Pf4
2144	GCM_MAX	GCM_MAX	31	0.49062	1.85384	0.00134209	0.0158897	0.0127962	9069	tags=71%, list=42%, signal=41%	Banf1/Larp7/Tardbp/Csde1/Hnrnpr/Abt1/Memo1/Nol11/Tcerg1/Dcun1d1/Prpf40a/Ccar1/Fam76b/Uspl1/Rnf138/Marchf7/Stag2/Clk4/Rbm25/Lsm14a/Smg1/Ccdc117
2145	GOBP_DNA_METHYLATION_DEPENDENT_HETEROCHROMATIN_FORMATION	GOBP_DNA_METHYLATION_DEPENDENT_HETEROCHROMATIN_FORMATION	28	0.532597	1.86465	0.00134754	0.0159468	0.0128422	5902	tags=61%, list=28%, signal=44%	Hells/Pphln1/Dnmt1/Mbd3/Ehmt1/Kdm1a/Setdb1/Morc2a/Hdac1/Ehmt2/Samd1/Smarca5/Trim28/Ppm1d/Bend3/Sirt1/Setdb2
2146	GOCC_SPERM_PRINCIPAL_PIECE	GOCC_SPERM_PRINCIPAL_PIECE	24	-0.678885	-1.67696	0.00135115	0.0159821	0.0128706	1916	tags=75%, list=9%, signal=68%	Slc9b2/Ift81/Cabyr/Catspere1/Efcab9/Ift172/Atp2b4/Spa17/Catsperg2/Ccdc189/Catsperz/Efcab2/Ccr6/Catsperg1/Nme8/Enkur/Scnn1a/Spag6l
2147	GOBP_LYMPHOCYTE_DIFFERENTIATION	GOBP_LYMPHOCYTE_DIFFERENTIATION	361	-0.431573	-1.28086	0.001353	0.0159966	0.0128823	6042	tags=38%, list=28%, signal=28%	Ptpn22/Shb/Rsad2/Psmb11/St3gal1/Foxp1/Vcam1/Aire/H2-Eb1/Zbtb7a/Ripk3/Il6/Sox13/Lgals9/Il1a/Itm2a/Bcl6/Fzd5/Irf8/Cmtm7/Il12rb1/Fzd8/Zbtb7b/Slamf8/Tcirg1/Pik3cd/Il18/Mmp14/Irf4/Hdac9/Axl/Plcg2/Runx1/Tnfsf13b/Dnajb9/Smad7/Gli3/Sema4a/Gli2/Lfng/Rora/Cd74/Zc3h12a/Lag3/Dll4/Dtx1/Bcl2/Ccr2/Lck/Batf/Fcgr2b/Slc4a2/Il4ra/Stat4/Slamf6/Cd83/Il2rg/Fcer1g/Itpkb/Prdm1/Il15ra/Loxl3/Jak3/Clcf1/Erbb2/Ptpn6/Cd79b/H2-Ea/Myb/Il6ra/Slc46a2/Slamf1/H2-M3/Pirb/Ihh/H2-Oa/Lef1/Ccl19/Ptprc/Spi1/Tlr9/Sfrp1/Gpr183/Il7/Cd86/Jag2/Tgfb1/Btk/Cd80/Blnk/Vav1/Inhba/Hhex/Sash3/Nckap1l/Dock2/Lyl1/Cd4/Pnp2/Ptk2b/Rhoh/Ccr9/Ikzf1/Pglyrp1/Vsir/Traf3ip2/Nfam1/Inpp5d/Spn/Mdk/Mertk/Gas6/Flt3/Ccr6/Pla2g2d/Stat6/Tnfrsf9/Pik3r6/Il15/Il1rl2/Tgfbr2/Rorc/Nlrp3/6030468B19Rik/Wnt4/Mr1/Anxa1/Ceacam1/Actl6b/Rasgrp1/Il7r/Vnn1/Ifng/Foxj1/Lepr/Zap70/Cd2
2148	HP_BRADYCARDIA	HP_BRADYCARDIA	79	-0.546813	-1.54192	0.00136042	0.0160767	0.0129468	4736	tags=37%, list=22%, signal=29%	Efemp2/Hcn4/Iyd/Calm1/Glul/Trpm4/Des/Kcnq1/Tshb/Myl4/Cacna1d/Tg/Lhx3/Kcnh2/Tnnt2/Scn9a/Snta1/Lamb3/Cavin1/Lamc2/Slc5a5/Kcna5/Scn4b/Tpo/Casq2/Tshr/Kcnj5/Kcne2/Lama3
2149	WP_PROSTAGLANDIN_SYNTHESIS_AND_REGULATION	WP_PROSTAGLANDIN_SYNTHESIS_AND_REGULATION	37	-0.621704	-1.6326	0.00136309	0.0161009	0.0129663	5747	tags=73%, list=27%, signal=54%	Abcc4/Mitf/Ppargc1b/Anxa4/S100a6/Ptger1/Ednra/Ptgdr/Ptger3/Pla2g4a/Anxa5/Sox9/Tbxas1/Anxa3/Ppargc1a/Anxa2/Ptgds/Ptgs1/Hpgd/Tbxa2r/Hpgds/Hsd11b1/Ptgfr/Ptges/Ptgis/Anxa1/Edn1
2150	HOFFMANN_SMALL_PRE_BII_TO_IMMATURE_B_LYMPHOCYTE_UP	HOFFMANN_SMALL_PRE_BII_TO_IMMATURE_B_LYMPHOCYTE_UP	61	-0.57487	-1.58234	0.00136812	0.0161528	0.0130081	5711	tags=52%, list=27%, signal=39%	H2-Eb1/Lat2/Zfp385a/Sipa1/Abhd14a/Mef2c/Scd1/Hes1/H2-Aa/Cd74/H2-Ab1/Cd83/Isyna1/Ncf4/Ltb/Icam1/Lefty1/Pld4/H2-DMb1/Sdc4/Fes/Prtn3/Ccnd2/Serpinb1a/Cnr2/Ctsh/Cxcr5/Gimap4/Cd36/Mecom/Myh11/Apoc3
2151	KEGG_MISMATCH_REPAIR	KEGG_MISMATCH_REPAIR	22	0.607355	1.98283	0.00137571	0.0162248	0.0130661	4256	tags=55%, list=20%, signal=44%	Exo1/Lig1/Rfc5/Rfc3/Rfc4/Pold1/Pcna/Rpa2/Msh3/Pold2/Rpa3/Msh6
2152	GOCC_SPINDLE_MICROTUBULE	GOCC_SPINDLE_MICROTUBULE	78	0.355381	1.63874	0.00137558	0.0162248	0.0130661	4369	tags=31%, list=20%, signal=25%	Kif18b/Cenpe/Kif4/Cdk1/Ska3/Plk1/Aurka/Aurkb/Prc1/Kif18a/Ska1/Kntc1/Psrc1/Haus7/Zwilch/Haus3/Haus5/Haus6/Kif11/Ska2/Tubg2/Ccsap/Hnrnpu/Tubg1
2153	NOUSHMEHR_GBM_SILENCED_BY_METHYLATION	NOUSHMEHR_GBM_SILENCED_BY_METHYLATION	48	-0.594542	-1.60792	0.00137614	0.0162248	0.0130661	4742	tags=56%, list=22%, signal=44%	Fam221a/Sema3e/Ociad2/Pdpn/Nmnat3/F3/Chrdl2/Lgals3/Rab36/Tom1l1/Fzd6/Birc3/Slc35g2/Ephx2/Flnc/Chil1/Rbp1/Gjb2/Ttc12/Slc39a12/Pamr1/Armc3/Rarres2/Jhy/Acss3/Car3/Cabcoco1
2154	GOBP_POSITIVE_REGULATION_OF_TRANSCRIPTION_ELONGATION_BY_RNA_POLYMERASE_II	GOBP_POSITIVE_REGULATION_OF_TRANSCRIPTION_ELONGATION_BY_RNA_POLYMERASE_II	49	0.418151	1.669	0.00138125	0.0162774	0.0131085	9338	tags=69%, list=44%, signal=39%	Btbd18/Ncbp1/Med10/Ccnt1/Med22/Med18/Med30/Med27/Med8/Tcerg1/Brd4/Med11/Med14/Med29/Med4/Med26/Med21/Ncbp2/Ctnnb1/Med7/Gtf2f1/Med17/Zmynd8/Med23/Pwwp2a/Cdk13/Supt6/Med25/Leo1/Med28/Med24/Ell/Cdc73/Ccnk
2155	GSE7568_CTRL_VS_24H_TGFB_TREATED_MACROPHAGES_WITH_IL4_AND_DEXAMETHASONE_DN	GSE7568_CTRL_VS_24H_TGFB_TREATED_MACROPHAGES_WITH_IL4_AND_DEXAMETHASONE_DN	159	-0.483496	-1.41694	0.00139121	0.0163796	0.0131907	5526	tags=41%, list=26%, signal=31%	Gatb/Lrmda/Trim7/Msx2/Mob3b/Gjc1/Rbm24/Card10/Tnni1/Hrh1/Zmynd15/Ptger1/Jph4/Fstl3/Plekha7/Cd163/Sema4a/Foxf2/Bmp7/Pycard/Gpr35/Csdc2/Myl4/Scrt2/Angptl2/Notch3/Tnfrsf14/Tfcp2l1/Emid1/Tom1l1/Hspa12b/Plag1/Ndufa4l2/Tcf15/Slc7a7/Tmem119/Epha2/Mtus2/Slc2a12/Trpv4/Srrm4/Usp2/Ccr6/Pik3r6/Ankrd45/Sgpp2/Tafa3/Islr2/Siglece/Scn4b/Cldn1/Nkx6-1/Klrg2/Clec3b/Cdkl1/Hsbp1l1/Crb3/Barhl2/Aqp7/Cyp2b10/Clic6/Fam81b/Pon1/Otx2/Daw1
2156	GOBP_LYMPHOCYTE_ACTIVATION_INVOLVED_IN_IMMUNE_RESPONSE	GOBP_LYMPHOCYTE_ACTIVATION_INVOLVED_IN_IMMUNE_RESPONSE	175	-0.473085	-1.38828	0.00139121	0.0163796	0.0131907	5711	tags=41%, list=27%, signal=30%	H2-Eb1/Il6/Cd244a/Lgals9/Itm2a/Bcl6/Irf8/H2-Q2/Cd180/Il12rb1/Zbtb7b/Il18/Irf4/Plcg2/Slc11a1/Smad7/Parp3/Tnfsf18/Cd40/Sema4a/Lfng/Rora/Cd74/H2-Q1/Zc3h12a/Batf/Fcgr2b/Lcp1/Il4ra/Stat4/Itgal/Slamf6/Fcer1g/Rab27a/Loxl3/Jak3/Clcf1/H2-Ea/Myb/Il6ra/Lgals3/H2-M3/Pirb/Tlr4/Tnfsf13/Lef1/Ccl19/Icam1/Ptprc/Gpr183/Cd86/Tgfb1/Cd80/Havcr2/Nckap1l/H2-DMb1/Apbb1ip/Ptk2b/Pglyrp1/Spn/Mdk/Ccr6/Stat6/Rorc/Nlrp3/6030468B19Rik/Anxa1/Ceacam1/Nkg7/Ifng/Unc13d
2157	GOBP_ESTABLISHMENT_OF_PROTEIN_LOCALIZATION_TO_MITOCHONDRIAL_MEMBRANE	GOBP_ESTABLISHMENT_OF_PROTEIN_LOCALIZATION_TO_MITOCHONDRIAL_MEMBRANE	35	0.464459	1.73981	0.00139772	0.0164486	0.0132463	8014	tags=74%, list=37%, signal=47%	Bax/Timm10/Tomm6/Tomm5/Timm8a1/Hspa4/Tomm22/Tmem126a/Tomm70a/Timm10b/Mtch2/Tomm40/Timm9/Tomm20/Pdcd5/Mtx1/Timm8b/Timm22/Trmt10b/Romo1/Timm13/Agk/Samm50/Cox18/Moap1/Oxa1l
2158	GOBP_FORMATION_OF_CYTOPLASMIC_TRANSLATION_INITIATION_COMPLEX	GOBP_FORMATION_OF_CYTOPLASMIC_TRANSLATION_INITIATION_COMPLEX	15	0.648956	1.94384	0.00139902	0.0164563	0.0132525	6445	tags=87%, list=30%, signal=61%	Eif3e/Eif3h/Eif3b/Eif3d/Eif3l/Eif3i/Eif3f/Eif3a/Eif3m/Eif3c/Eif3j2/Eif3g/Eif3k
2159	HP_INCREASED_URINARY_NON_PROTEINOGENIC_AMINO_ACID_LEVEL	HP_INCREASED_URINARY_NON_PROTEINOGENIC_AMINO_ACID_LEVEL	27	-0.675914	-1.70375	0.00140384	0.0164977	0.0132858	4015	tags=63%, list=19%, signal=51%	Cth/Lmbrd1/Aldh4a1/Aldh6a1/Dhtkd1/Slc7a7/Tnfrsf11b/Aspa/Tnfrsf11a/Slc36a2/Ggt1/Prodh/Slc13a3/Slc6a19/Dmgdh/Aass/Slc6a20a
2160	GOBP_POSITIVE_REGULATION_OF_INTERLEUKIN_1_PRODUCTION	GOBP_POSITIVE_REGULATION_OF_INTERLEUKIN_1_PRODUCTION	56	-0.583554	-1.59652	0.00140329	0.0164977	0.0132858	5746	tags=59%, list=27%, signal=43%	App/Il6/Lgals9/Fzd5/Trim16/Ccl3/Orm2/Naip2/Gbp5/Wnt5a/Tyrobp/Casp8/Pycard/Aim2/Myd88/Nod1/Tlr4/Ccl19/Gsdmd/Casp1/Tlr6/Nlrc4/Havcr2/Il16/Lilra5/Hspb1/Tmem106a/Lilra6/Ager/Nlrp3/Nlrp1a/Cd36/Ifng
2161	HP_ABNORMAL_NUMBER_OF_ERYTHROID_PRECURSORS	HP_ABNORMAL_NUMBER_OF_ERYTHROID_PRECURSORS	46	0.406006	1.6088	0.00140728	0.0165304	0.0133122	3065	tags=50%, list=14%, signal=43%	Rps28/Rps19/Rpl35/Rps26/Rpl8/Rps24/Pus1/Rps7/Rpl5/Rps15a/Rps10/Rpl15/Rpl27/Rps17/Rpl11/Rpl18/Rpl31/Abcb7/Heatr3/Rpl35a/Rps20/Rpl26/Rpl9
2162	GSE411_100MIN_VS_400MIN_IL6_STIM_MACROPHAGE_UP	GSE411_100MIN_VS_400MIN_IL6_STIM_MACROPHAGE_UP	198	-0.472972	-1.38703	0.00140823	0.016534	0.013315	6678	tags=42%, list=31%, signal=29%	Entpd5/Sgpp1/Smim14/Slc41a3/Rdh12/Napg/Cpt1a/Retreg1/Tgfb3/Cdc42ep4/Paip2/Nicn1/Trak1/Chuk/Irf2/Nxpe4/Myh9/Pcca/Sypl/Mink1/Cybb/Ccpg1/Tusc3/Anxa4/Fth1/Spata7/Mks1/Sec24d/Rinl/Galnt6/Mef2c/Ehhadh/Cetn2/Siae/Nuak2/Tmc6/Cd40/Stxbp2/Irgm2/Crebl2/9930012K11Rik/Shisa5/Ctsc/Aldh6a1/Dhrs7/BC028528/Dennd2d/S100a11/Gngt2/Rreb1/Rnasel/H2-Ea/Acaa2/Casp1/Lynx1/Khk/Rassf6/Vwa7/Anxa2/Arhgap6/Tlr3/Def6/Spns3/Apobec1/Pbxip1/Fmo5/S1pr1/Slc40a1/Inca1/Tnfrsf13b/Slc2a1/Pcolce/Fcrl1/Vamp8/Slc44a3/Kcnn4/Gimap1/Marveld2/Tnnt3/Kctd14/Fbxw10/Lrrc23/1700016K19Rik
2163	MATSUMIYA_PBMC_MODIFIED_VACCINIA_ANKARA_VACCINE_AGE_18_55YO_2DY_UP	MATSUMIYA_PBMC_MODIFIED_VACCINIA_ANKARA_VACCINE_AGE_18_55YO_2DY_UP	50	-0.594031	-1.61189	0.0014107	0.0165553	0.0133322	7461	tags=82%, list=35%, signal=54%	Ctsl/Pilra/Src/Tnf/Ccl12/Ifi44/Parp9/Dram1/Isg15/Ticam2/Tlr1/Ifi27/Glmp/Rsad2/Il6/Lgals9/Il1a/Ifit1bl1/Ifit3/Ccl4/Bcl2a1a/Ccl3/Cd68/Bst2/Xaf1/Ifi35/Slc15a3/C3ar1/Pycard/Ifih1/Ifitm3/Fcgr1/Ifitm2/Psmb9/Icam1/Casp1/Tlr6/Ccl7/Tymp/Tnfsf10/Serping1
2164	MCBRYAN_PUBERTAL_BREAST_5_6WK_UP	MCBRYAN_PUBERTAL_BREAST_5_6WK_UP	116	-0.508065	-1.47314	0.0014153	0.0166016	0.0133695	5568	tags=40%, list=26%, signal=30%	Rnd3/Sox13/Pcolce2/Uhrf1bp1/Tlcd4/Socs2/Ehhadh/Ndrg1/Fblim1/Ednra/Cfap298/H2-Aa/Hspa1a/Slc15a2/Mlph/Acot3/Hspa1b/Muc15/Kcnk1/Myb/Fhl1/Pawr/Cyp4v3/Ppp1r3c/Atp1b1/Penk/Prom2/Cldn7/Acsf2/Tpm2/Art3/Nipal2/Tjp3/Pkp2/Ezr/Scara5/Pdk4/Clu/Anpep/St6galnac5/Ceacam1/Lgals12/Ocln/Tmem45b/Mtarc1/Dsg2
2165	GOBP_MONOCARBOXYLIC_ACID_CATABOLIC_PROCESS	GOBP_MONOCARBOXYLIC_ACID_CATABOLIC_PROCESS	112	-0.512919	-1.48309	0.00141814	0.0166273	0.0133902	6932	tags=52%, list=32%, signal=35%	Pccb/Echdc1/Hadhb/Etfb/Cpt2/Sord/Abcd2/Cpt1a/Acadvl/Slc16a1/Slc16a3/Hexa/Decr1/Abhd1/Pex7/Abcd4/Lpin1/Acox3/Ilvbl/Pcca/Acaa1a/Faah/Amacr/Aig1/Ids/Pla2g15/Mcee/Dcxr/Ivd/Ehhadh/Cpt1b/Ppara/Etfa/Acadm/Ech1/Fah/Etfbkmt/Hacl1/Lpin3/Acaa2/Acad11/Hoga1/Hexb/Acacb/Cyp4f14/Acad10/Nudt7/Adtrp/Abhd3/Phyh/Xylb/Acat3/Ldhd/Twist1/Bdh2/Cyp4f15/Plin5/Acox2
2166	BUSSLINGER_GASTRIC_OXYNTIC_ENTEROCHROMAFFIN_LIKE_CELLS	BUSSLINGER_GASTRIC_OXYNTIC_ENTEROCHROMAFFIN_LIKE_CELLS	71	-0.556778	-1.55835	0.0014225	0.0166631	0.013419	3459	tags=30%, list=16%, signal=25%	Cpe/Smoc2/Kctd12/Ucp2/Scg3/Lefty1/Gpr160/Chgb/Scg2/Ptprn/Pcsk1/Sez6l2/Chga/Gcnt2/Depp1/Pappa2/Maob/Cckbr/Hdc/Wfdc2/Cdhr3
2167	LENAOUR_DENDRITIC_CELL_MATURATION_UP	LENAOUR_DENDRITIC_CELL_MATURATION_UP	105	-0.519369	-1.49278	0.00142244	0.0166631	0.013419	4336	tags=40%, list=20%, signal=32%	H2-Aa/Scrn1/Rnase1/Cd74/H2-Ab1/Acot3/Ctsc/Lgals3bp/Fcgr2b/Cd83/Rnase6/Itpkb/Tgm2/C1qb/Cbs/Acaa2/Apoe/Sema3c/Cebpa/Nr1h3/Pdlim4/Cd86/Cdh1/Inhba/Atp1b1/Itgb5/Sla/Ido1/Birc3/Ccnd2/Spint2/Apoc1/Dpp4/Hsd11b1/Gas6/Dnase1l3/A2m/Cd59b/Enpp2/Mrc1/F13a1/Sult1c2
2168	GSE40666_WT_VS_STAT4_KO_CD8_TCELL_WITH_IFNA_STIM_90MIN_UP	GSE40666_WT_VS_STAT4_KO_CD8_TCELL_WITH_IFNA_STIM_90MIN_UP	189	-0.474194	-1.39261	0.00142664	0.0167037	0.0134518	6361	tags=42%, list=30%, signal=30%	Ppm1k/Tnfrsf25/Osbpl9/Card6/Aplp2/Il6st/Bbs9/Lypd6b/Fbxo17/Cnn2/Dedd2/Saraf/Tmem63a/Fam78a/Gpr146/Mitf/Cflar/Susd6/Hipk1/Spice1/Ids/Tmem141/Ankrd44/Rflnb/Slc30a1/Letm2/Fli1/Esyt2/Emb/Ift80/Nedd4l/Rasgrf2/Bmp2k/Tsc22d3/Slc35d2/Lfng/9930012K11Rik/Numb/Casp8/Pced1b/Aldh6a1/Actn1/Etfbkmt/Sgms1/Rtn4rl1/Il4ra/Otulinl/Phyhd1/Nin/Man1a/Nod1/Arhgap29/Txnip/Exd1/Cacna2d2/Tdrp/Paqr7/Adgre5/Fmo5/Tbxa2r/Jade2/Vsir/Traf3ip2/Sqor/Gimap5/Hsd11b1/Rgs14/Jchain/Selenop/Tgfbr3/Adrb2/Qprt/Kcnn4/AI467606/Rasgrp1/Tmem71/Rgs6/Cyp2s1/Igkc/Lrrc23
2169	NUTT_GBM_VS_AO_GLIOMA_DN	NUTT_GBM_VS_AO_GLIOMA_DN	45	0.430095	1.68394	0.0014364	0.0168059	0.013534	4616	tags=49%, list=22%, signal=38%	Olig2/Asic1/Polr2f/Abcc8/Rpl23a/Rpl30/Eif3e/Rpl27a/Rps6/Grik2/Rplp2/Rps20/Rps13/Zmiz1/Rpl24/Aimp2/Tmem97/Tnk2/Rpl4/Eif3f/Elmo1/Tnr
2170	GARCIA_PINERES_PBMC_HPV_16_L1_VLP_AGE_18_25YO_STIMULATED_VS_UNSTIMULATED_0DY_VACCINATION_INDEPENDENT_DN	GARCIA_PINERES_PBMC_HPV_16_L1_VLP_AGE_18_25YO_STIMULATED_VS_UNSTIMULATED_0DY_VACCINATION_INDEPENDENT_DN	109	-0.511558	-1.47569	0.00143668	0.0168059	0.013534	3816	tags=34%, list=18%, signal=28%	Fgf9/Sds/Ak1/Clic5/Mrc2/Tg/Tfcp2l1/Apoe/Serpinf1/Gprc5b/Trem2/Abcc3/Nqo1/Smad6/Apoc1/Folr2/Hpcal4/Chit1/Selenop/Cyp27a1/Ptges/Lamc2/Epas1/Steap1/A2m/Itih3/Celsr1/Sorl1/Tnni2/Col1a2/Rnase4/Dpep2/Plek2/Hc/F13a1/Pltp/Htr2c
2171	GOBP_REGULATION_OF_CYCLIN_DEPENDENT_PROTEIN_KINASE_ACTIVITY	GOBP_REGULATION_OF_CYCLIN_DEPENDENT_PROTEIN_KINASE_ACTIVITY	71	0.35682	1.61301	0.00143967	0.0168331	0.013556	4659	tags=45%, list=22%, signal=35%	Cdkn2a/Ttbk1/Ccnd1/Ccnb1/Ccna2/Ccnf/Plk1/Cdc6/Cdkn3/Cdc25c/Ccne2/Actb/Cdkn2c/Pkmyt1/Ccne1/Ccnjl/Psrc1/Ccnj/Ccnb2/Egfr/Cdc25a/Ipo7/Ccnd3/Tfap4/Ccnt1/Blm/Gtf2h1/Bccip/Cdk5r2/Gtpbp4/Rgcc/Ccng2
2172	HP_APLASTIC_CLAVICLE	HP_APLASTIC_CLAVICLE	16	0.640213	1.96566	0.00144488	0.0168688	0.0135847	2746	tags=44%, list=13%, signal=38%	Orc1/Cdt1/Cdc6/Gmnn/Cdc45/Orc6/Cbfb
2173	GOCC_PRERIBOSOME_SMALL_SUBUNIT_PRECURSOR	GOCC_PRERIBOSOME_SMALL_SUBUNIT_PRECURSOR	15	0.646462	1.93637	0.00144605	0.0168688	0.0135847	5827	tags=80%, list=27%, signal=58%	Tsr1/Nob1/Noc4l/Ftsj3/Bysl/Ltv1/Nop9/Nop14/Rrp1b/Utp20/Riok2/Riok1
2174	REACTOME_SYNTHESIS_OF_IP3_AND_IP4_IN_THE_CYTOSOL	REACTOME_SYNTHESIS_OF_IP3_AND_IP4_IN_THE_CYTOSOL	25	-0.680713	-1.70008	0.00144585	0.0168688	0.0135847	5434	tags=68%, list=25%, signal=51%	Plcb3/Plcd1/Plcg2/Plch2/Itpk1/Calm1/Synj1/Plch1/Plce1/Plcb4/Itpkb/Pld4/Plcb2/Inpp5d/Itpka/Plcd4/Plcd3
2175	GSE11961_MARGINAL_ZONE_BCELL_VS_MEMORY_BCELL_DAY40_UP	GSE11961_MARGINAL_ZONE_BCELL_VS_MEMORY_BCELL_DAY40_UP	182	-0.478215	-1.40386	0.00144504	0.0168688	0.0135847	6065	tags=42%, list=28%, signal=31%	Lrch1/Rsad2/Cyb5a/Atp6v1d/Gabbr1/Ssc4d/Rab39/Cmtm6/Cdc42bpb/Fads2/Stxbp3/Trim7/St6gal1/Ift140/Cdkn2b/Itpripl1/Sipa1l3/Scn3b/Zfp839/Aph1b/Cd68/Rps6ka2/Plcl1/Apobr/Nuak2/Bmp2k/Tmem51/Rogdi/Zfp467/Anxa7/Prg4/Cdc42bpg/Ddx4/Ppp1r14a/Adamts15/Thrb/Gpr35/Nxph3/Lmo2/Cwh43/Naga/Ifih1/Tspoap1/Ifitm2/Ppfibp2/Sec14l5/Aph1c/Trip6/Vwa1/Spi1/Tep1/Scn2b/Col1a1/Pld4/Smagp/Avpi1/Calhm6/Gli1/Neurod4/Rab11fip1/Lpar3/Ncf1/Kcnk6/Nostrin/Rdh5/Adap2/Ccdc24/Slc5a1/Wdfy4/Plxdc1/Rasa4/Naaa/Cds1/Tppp3/Tdgf1/P2rx6/Slc15a1
2176	GOBP_REGULATION_OF_ANATOMICAL_STRUCTURE_SIZE	GOBP_REGULATION_OF_ANATOMICAL_STRUCTURE_SIZE	442	-0.4287	-1.27357	0.00144504	0.0168688	0.0135847	5308	tags=32%, list=25%, signal=24%	Faah/Dnajc16/Wnt7b/Arhgap18/Comp/Pex11g/Agt/Gclc/Cdkl3/Arhgap4/Stk39/Lrrk2/Itga1/Hrh1/Mag/Arhgap5/Add3/Hsp90aa1/Rgs2/Carmil1/Plxna4/Mmp2/Ednra/Plek/Gch1/Nefl/Gja5/Sema7a/Wnt3/Bbs2/Neb/Bbs4/Trpm4/Asic2/Pfn4/Adra1b/Tacr1/Wnt5a/Prkcd/Vil1/Gm14137/Pycard/Daam2/Dbh/Sct/Baiap2/Slc12a1/Kank3/Slit2/Pls1/Lmod1/Slc9a3r1/Nphs1/Slc12a8/Rin3/Tmod1/Adora1/Cbs/Prr16/Hck/Trpv2/Atp1a2/Npr1/Nos1/Fn1/Drd1/Fstl4/Apoe/Tbxas1/Arhgap28/Hcls1/Scnn1b/Aqp4/Adrb1/Gprc5b/Aqp11/Dmtn/Cdh1/Nts/Vill/Vav1/Foxc1/Capg/Nckap1l/Dock5/Kank2/Sema3f/Nppc/Klf2/Baiap2l1/Gnb3/Snta1/Lpar3/Ptk2b/Tbxa2r/Cd38/Ssh3/Adra2a/Adora2a/Nos3/Trpv4/Mt3/Acta2/Sema3g/Cysltr1/Esam/Rilp/Hrh2/Grip2/Was/P2rx1/Ezr/Ace2/Adrb2/Cxcl12/Sod3/Kcna5/Islr2/Vstm4/Scin/Aqp1/Kcnj8/Kcnn4/Nkx6-1/Kcnmb2/Edn1/Ccl24/Adora2b/Il7r/Edn3/D130043K22Rik/Ush1c/Adrb3/Hnf1b/Barhl2/Ins2/Ace/Hbb-bt/Sctr/Kcnmb1
2177	GOMF_MRNA_5_UTR_BINDING	GOMF_MRNA_5_UTR_BINDING	23	0.537	1.75905	0.00145088	0.0169174	0.0136238	4236	tags=65%, list=20%, signal=52%	Igf2bp3/Shmt1/Gnl3/Rps3a1/Utp23/Rps7/Rpl5/Cct5/Ncl/Rps13/Syncrip/Rpl26/Fmr1/Rsl1d1/Myh10
2178	BOYAULT_LIVER_CANCER_SUBCLASS_G123_UP	BOYAULT_LIVER_CANCER_SUBCLASS_G123_UP	45	0.428836	1.67901	0.001453	0.0169344	0.0136375	5690	tags=60%, list=27%, signal=44%	Kif20a/Bard1/Atad2/Gins1/Smc4/Nt5dc2/Kpna2/Ccnb2/Rfc4/Isg20l2/Fabp5/Snrpe/Cct3/Pogk/Cpsf6/Ckap4/Tmpo/Caprin1/Snrpb/Ubap2l/Sac3d1/Acly/Rbm3/Mrpl9/Snrpd1/Prkci/Dusp12
2179	DESCARTES_MAIN_FETAL_SKELETAL_MUSCLE_CELLS	DESCARTES_MAIN_FETAL_SKELETAL_MUSCLE_CELLS	113	-0.513815	-1.48801	0.00145376	0.0169354	0.0136383	4300	tags=37%, list=20%, signal=30%	Sync/Neb/Arhgap36/Dmpk/Hspb2/Des/Casq1/Il17b/Ak1/Ip6k3/Myom3/Otud1/Prdx6/Srl/Fhl1/Ddit4l/Sypl2/Vwa5a/Mfsd7a/Apobec2/Map3k7cl/Itgb6/Tpm2/Ptgfr/Tas1r1/Capn3/Pygm/Tnni2/Tmem182/Mybpc2/Txlnb/Sgcg/Klhl41/Mrln/Tnnt3/Best3/Klhl31/Mybph/Tmem52/Prr32/Car3/Fam47e
2180	GSE13173_UNTREATED_VS_IL12_TREATED_ACT_CD8_TCELL_UP	GSE13173_UNTREATED_VS_IL12_TREATED_ACT_CD8_TCELL_UP	97	-0.529237	-1.51574	0.00145815	0.0169788	0.0136733	4919	tags=49%, list=23%, signal=38%	Clec11a/Wwtr1/Hapln2/Arvcf/Nphp4/Hhipl1/Cd163/Mrap/Cntn2/Ankrd34a/Tmem217/Tph2/Kcnk1/Lmod1/Myl4/Chst1/Arhgdib/Lefty1/Cldn14/Ift88/Islr/Ccr10/Slc35g2/Psd/Cxcl14/Snta1/Hspb1/Flvcr2/Trim6/Nos3/Doc2b/Tifa/Ano7/Kif17/Scarf1/Tmem184a/C1qtnf2/Prdm16/Barx2/Plaat3/Slc16a9/St6galnac5/Adamts16/Fbxo43/Emx1/Klhl31/Alpk3/Sctr
2181	HP_MECKEL_DIVERTICULUM	HP_MECKEL_DIVERTICULUM	29	0.528116	1.89531	0.00146049	0.0169982	0.0136889	5415	tags=62%, list=25%, signal=46%	Foxf1/Brca1/Rad51/Fancb/Palb2/Brip1/Fanci/Ube2t/Fancd2/Mad2l2/Xrcc2/Fancc/Rbm8a/Brca2/Fancm/Gtf2h5/Fancf/Fanca
2182	GRAESSMANN_APOPTOSIS_BY_SERUM_DEPRIVATION_DN	GRAESSMANN_APOPTOSIS_BY_SERUM_DEPRIVATION_DN	217	-0.462249	-1.35738	0.00146345	0.0170249	0.0137104	6099	tags=39%, list=28%, signal=28%	Bag2/Masp1/Naa80/Abcd4/Lpin1/Vcam1/Pdxk/Plekha2/Gpr146/Stk10/Deptor/Inpp5a/Elac1/Myorg/Gbe1/Eno3/Tes/Zfp385a/Abca2/Gclc/Nphp1/Serpine1/Ndrg1/Elf5/Apobr/F3/Kdelr3/1190005I06Rik/Slc66a2/Flt3l/Pdk1/Cry2/Adamts15/Thsd1/Lck/Gpr35/Efhd1/Csdc2/Nin/Klf9/Gata2/Tgm2/Il15ra/Angptl2/Man2b2/Ppfia4/Thrsp/Hyal1/Kcnh2/Noxo1/Stc1/Slc5a9/Khk/Mal/Jag2/P4ha2/Isg20/Capg/Tenm4/Hspb8/Mt2/Ppp1r3c/Lgals4/Alx3/As3mt/Tnfrsf1b/Crocc/Serpinb1a/Nos3/Slc2a1/Crhr2/Pcolce/Pkp2/Gcnt2/Cnn1/Ass1/Car12/Naaa/Cdh5/Cldn9/Car9/Usp43/Cyb561/Rgs11/Cldn3
2183	GOBP_CELLULAR_MODIFIED_AMINO_ACID_METABOLIC_PROCESS	GOBP_CELLULAR_MODIFIED_AMINO_ACID_METABOLIC_PROCESS	157	-0.485235	-1.4212	0.00146491	0.0170341	0.0137178	5054	tags=35%, list=24%, signal=27%	Gclc/Pla2g15/Plscr1/Gstm4/Sardh/Cpt1b/Slc16a2/Iyd/P4ha3/Gsta3/Gch1/Gstk1/Acadm/Nfe2l2/Aldh4a1/Slc27a1/Tg/Ggact/Cpq/Hoga1/Dio2/P4ha2/Oplah/Slc22a4/Gstm1/Chdh/Gnmt/Ggt1/Folh1/Mgst2/Hpgds/Prodh/Pla1a/Hpn/Gsto2/Gcnt4/Ggt6/Slc1a2/Aldh1l1/Slc5a5/Ggt5/Gstt2/Nat8/Dmgdh/Ass1/Ckmt1/Crym/Gstm2/Dio3/Slco1c1/Bhmt/Vnn1/Tpo/Bbox1/Folr1
2184	KEGG_MEDICUS_REFERENCE_GF_RTK_RAS_ERK_SIGNALING_PATHWAY	KEGG_MEDICUS_REFERENCE_GF_RTK_RAS_ERK_SIGNALING_PATHWAY	81	-0.540598	-1.52674	0.0014715	0.0171029	0.0137732	4031	tags=41%, list=19%, signal=33%	Ntrk2/Fgf16/Fgf2/Fgfr1/Flt3l/Fgf9/Fgfr3/Fgfr2/Erbb2/Kdr/Pdgfd/Pdgfb/Pgf/Epha2/Vegfc/Igf1/Fgf18/Fgf1/Areg/Csf1r/Ntf3/Fgf10/Flt3/Fgf7/Flt4/Flt1/Hgf/Pdgfrb/Ntf5/Tek/Igf2/Ins2/Vegfd
2185	FULLER_PBMC_F_TULARENSIS_VACCINE_LVS_AGE_22_54YO_336HR_UP	FULLER_PBMC_F_TULARENSIS_VACCINE_LVS_AGE_22_54YO_336HR_UP	37	-0.620591	-1.62968	0.00148249	0.0172069	0.013857	6181	tags=70%, list=29%, signal=50%	Tlr1/H2-DMa/Tap1/H2-Eb1/Card10/Tlr2/H2-Ab1/Card9/Ccr2/Tlr7/Fcgr2b/Fcgr1/Fcer1g/Myd88/Nod1/Tlr4/Tlr9/Tlr6/Cd86/Tlr3/H2-DMb1/Ccr1/Ccr5/Fas/Irak2/Icam2
2186	GOBP_B_CELL_RECEPTOR_SIGNALING_PATHWAY	GOBP_B_CELL_RECEPTOR_SIGNALING_PATHWAY	54	-0.592519	-1.62205	0.00148227	0.0172069	0.013857	5098	tags=50%, list=24%, signal=38%	Nfkbia/Pik3cd/Ifi204/Plcg2/Mef2c/Lyn/Klhl6/Tec/Bcl2/Lck/Cd300a/Fcgr2b/Ptpn6/Cd79b/Ptprc/Mndal/Btk/Blnk/Prkch/Nckap1l/Lpxn/Ighm/Cd38/Nfam1/Bank1/Igkc/Bmx
2187	GOBP_REGULATION_OF_CELLULAR_RESPONSE_TO_GROWTH_FACTOR_STIMULUS	GOBP_REGULATION_OF_CELLULAR_RESPONSE_TO_GROWTH_FACTOR_STIMULUS	284	-0.446033	-1.31814	0.00148186	0.0172069	0.013857	4902	tags=31%, list=23%, signal=24%	Htra4/Htra3/Slc2a10/Shisa2/Crim1/Ppara/Chrdl1/Itgb3/Smad7/Fgf16/Adgra2/Fstl3/Hes1/Fgf2/Hspa1a/Lrp2/Pbld1/Pbld2/Chrdl2/Wnt5a/Fuz/Tmem108/Jcad/Apln/Tgfbr3l/Vasn/Atp2b4/Tnxb/Fzd4/Fgf9/Zfp703/Zfp423/Slit2/Smoc2/Ltbp1/Thbs1/Kcp/Bambi/Fstl4/Kdr/Npnt/Sfrp1/Rbpms2/Hhex/Nrros/Grem2/Dkk3/Htra1/Itga3/Scube3/Vegfc/Fgf18/Smad6/Cd109/Tmem53/Ccbe1/Fgf1/Sulf1/Msx1/Cilp/Mt3/Aspn/Fgfbp1/Eng/Fgf10/Acvrl1/Prdm16/Xdh/Tmem204/Tgfbr3/Wfikkn2/Wnt4/Sorl1/Cidea/Mmrn2/Tmprss6/Cdh5/Dcn/Myocd/Lrg1/Gdf5/Cdh3/Sostdc1/Vtn/Dlx1/Crb2/Folr1/Nkx2-1/Otx2
2188	GOBP_INTERMEDIATE_FILAMENT_BASED_PROCESS	GOBP_INTERMEDIATE_FILAMENT_BASED_PROCESS	47	-0.601715	-1.61684	0.00148317	0.0172069	0.013857	4438	tags=38%, list=21%, signal=30%	Plec/Nefl/Sync/Bfsp1/Des/Nefh/Evpl/Pkp2/Ppl/Synm/Krt23/Krt73/Krt80/Krt19/Dsp/Krt18/Eppk1/Krt15
2189	PRC2_SUZ12_UP.V1_UP	PRC2_SUZ12_UP.V1_UP	144	-0.495359	-1.44785	0.00148483	0.0172183	0.0138661	4949	tags=38%, list=23%, signal=29%	Rpl3l/Psmb8/Ccl3/Sema3e/Stat5a/Slco4a1/Acap1/Lcat/Pkd2l1/Dync2li1/Slc15a3/Bfsp1/Ermap/Cab39l/Fgf9/Thnsl2/Lcp1/Cbx7/Ngb/Ppfia4/Cd70/Rnasel/Fmnl1/Ctss/Cyp4f14/Vill/Paqr6/Cyp1b1/Ecm2/Trpc6/Tnfrsf1b/Folr2/Ipcef1/Slc13a3/Il1rl2/Ggt5/Prss50/Aldh1a2/Cidea/Col13a1/Gimap4/Kcnn4/Plek2/Nkx6-1/Grin2c/Edn1/Higd1b/Ccdc87/Gad2/Cck/Calml4/Ace/Sctr/Krt15
2190	KEGG_ALLOGRAFT_REJECTION	KEGG_ALLOGRAFT_REJECTION	25	-0.680193	-1.69878	0.00148806	0.0172479	0.01389	6159	tags=80%, list=29%, signal=57%	H2-Q10/H2-DMa/H2-Eb1/H2-D1/H2-Q2/Gm8909/Cd40/H2-Aa/H2-Q1/H2-Ab1/H2-T23/H2-Ob/H2-Ea/H2-M3/H2-Oa/Cd86/Cd80/H2-DMb1/Fas/Ifng
2191	REACTOME_RNA_POLYMERASE_III_TRANSCRIPTION_INITIATION_FROM_TYPE_3_PROMOTER	REACTOME_RNA_POLYMERASE_III_TRANSCRIPTION_INITIATION_FROM_TYPE_3_PROMOTER	28	0.52658	1.84359	0.00148939	0.0172554	0.013896	8782	tags=79%, list=41%, signal=46%	Polr2f/Polr3k/Polr1d/Polr3d/Snapc3/Polr3c/Crcp/Polr3a/Polr2h/Polr2l/Zfp143/Polr2e/Tbp/Bdp1/Polr3gl/Polr1c/Snapc2/Polr3e/Polr3f/Polr2k/Polr3g/Snapc4
2192	KEGG_NUCLEOTIDE_EXCISION_REPAIR	KEGG_NUCLEOTIDE_EXCISION_REPAIR	43	0.443064	1.71355	0.00149775	0.0173025	0.0139339	6469	tags=53%, list=30%, signal=37%	Lig1/Pole/Rfc5/Rfc3/Pole2/Rfc4/Pold1/Pcna/Rpa2/Rbx1/Ercc8/Pold2/Gtf2h1/Rpa3/Ercc6/Gtf2h5/Gtf2h3/Cdk7/Gtf2h2/Rfc1/Rad23b/Ercc1/Pole3
2193	WP_NUCLEOTIDE_EXCISION_REPAIR	WP_NUCLEOTIDE_EXCISION_REPAIR	43	0.443064	1.71355	0.00149775	0.0173025	0.0139339	6469	tags=53%, list=30%, signal=37%	Lig1/Pole/Rfc5/Rfc3/Pole2/Rfc4/Pold1/Pcna/Rpa2/Rbx1/Ercc8/Pold2/Gtf2h1/Rpa3/Ercc6/Gtf2h5/Gtf2h3/Cdk7/Gtf2h2/Rfc1/Rad23b/Ercc1/Pole3
2194	GOBP_POSITIVE_REGULATION_OF_GLYCOGEN_METABOLIC_PROCESS	GOBP_POSITIVE_REGULATION_OF_GLYCOGEN_METABOLIC_PROCESS	17	-0.735796	-1.71139	0.00149984	0.0173025	0.0139339	2178	tags=29%, list=10%, signal=26%	Igf1/Gck/Igf2/Ppp1r3g/Ins2
2195	GOBP_NEGATIVE_REGULATION_OF_LIPID_LOCALIZATION	GOBP_NEGATIVE_REGULATION_OF_LIPID_LOCALIZATION	39	-0.627282	-1.65896	0.00149753	0.0173025	0.0139339	5201	tags=46%, list=24%, signal=35%	Abcg1/Abca2/Nfkbia/Abca1/Apoa2/Ppara/Itgb3/Tspo/Cry2/Thbs1/Cyp4f14/Nr1h3/Trem2/Apoc1/Cyp4f15/Pla2r1/Apoc3/Ces1d
2196	TRAVAGLINI_LUNG_CAPILLARY_AEROCYTE_CELL	TRAVAGLINI_LUNG_CAPILLARY_AEROCYTE_CELL	38	-0.61405	-1.61923	0.00149592	0.0173025	0.0139339	5049	tags=55%, list=24%, signal=42%	Gpx3/Serpine1/Hopx/S100a6/Tbx2/Itm2b/F3/Cd74/Emp2/Dhrs7/Cd83/Slc14a1/Hpgd/Gng11/Exph5/Tgfbr3/Car4/Icam2/Aqp1/Emcn/Sostdc1
2197	CADWELL_ATG16L1_TARGETS_UP	CADWELL_ATG16L1_TARGETS_UP	82	-0.54458	-1.53447	0.00149481	0.0173025	0.0139339	5444	tags=52%, list=25%, signal=39%	Ifit1bl1/Acaa1a/Pcx/Rhov/Amy1/Scd1/Ccdc80/Smyd1/Bst1/Cd163/Lhfpl2/Mttp/Trf/Fuz/Ptger3/2900026A02Rik/Rbp4/Chst1/Thrsp/Hspa12a/Fcgrt/Npr3/Exd1/Sash3/Slc36a2/Ggt1/Tmie/Tmem116/Apoa1/Plin4/Wfikkn2/Ccdc74a/Cd36/Hba-a2/Vnn1/Cidec/Upk1b/Etnppl/Kctd14/Hbb-bt/Hba-a1/Hp/Car3
2198	GSE29618_BCELL_VS_MONOCYTE_DAY7_FLU_VACCINE_DN	GSE29618_BCELL_VS_MONOCYTE_DAY7_FLU_VACCINE_DN	192	-0.470927	-1.38267	0.00150027	0.0173025	0.0139339	5473	tags=40%, list=26%, signal=30%	Cpd/Laptm4a/Slc31a2/Ctnna1/Evi2a/Ctsd/Npl/Gask1b/C5ar1/Tiam1/Psap/Igfbp7/Bhlhe40/Slc30a1/Cd68/Crispld2/Gns/Tnfsf12/Apobr/Bst1/Cd163/Sema4a/Itm2b/Creg1/Mical2/Aoah/Zfp467/Mid1ip1/Upp1/Ermap/Tyrobp/Atf3/BC028528/Cst3/Rab20/Naga/Otulinl/Cd14/Aldh2/Rab27a/Phactr2/Myo1f/Cpq/Rgs10/Sirpa/Pstpip1/Pirb/Fcgrt/Tnfsf13/Icam1/Tbxas1/Hexb/St3gal6/Cebpa/Cd86/Ahnak/Csf3r/Dock5/Cd4/Adgre5/Ccr1/Tnfrsf1b/Mapkapk3/Mgst2/Gna15/Flvcr2/Lst1/Csf1r/Lilra6/Clec4a3/Arap3/Nlrp3/Siglece/Sult1a1/Pygl/Rbm47/Calml4
2199	STAT5B_01	STAT5B_01	220	-0.460443	-1.35106	0.00150027	0.0173025	0.0139339	5534	tags=35%, list=26%, signal=26%	Mapk10/Ppargc1b/Smpd1/Bcl6/Tshz2/Irf8/Nfkbia/Irf4/Plscr1/Socs2/Pros1/Hcn4/Cep41/Rras/Synpo/Klf4/Ift80/Plec/Dync2li1/Ift43/Mttp/Arhgap36/Cish/Shisa6/Prr5l/Dll4/Vasn/Pcsk2/Tlr7/Batf/Zfp423/Lcp2/Klf9/Prdm1/Slamf1/Bbs1/Plagl1/Frmd6/Stc1/Icam1/Olfml3/Cdh1/Btk/Erg/Ajuba/Lama2/Psd/Bmp5/Msx1/Kcnn3/Fxyd1/Wnt10a/Dlx4/Pcolce/Exph5/Slc26a9/F9/Nrxn3/Mgat4c/Twist1/Pvalb/Slc38a5/Clu/Cxcr5/Enpp2/Cldn5/Lix1/Kcnj8/Ntf5/Serping1/Fap/Marchf10/1110017D15Rik/Vtn/Clec1b/Drc7/Cfap65
2200	GAO_LARGE_INTESTINE_ADULT_CE_OLFM4HIGH_STEM_CELL	GAO_LARGE_INTESTINE_ADULT_CE_OLFM4HIGH_STEM_CELL	253	-0.453212	-1.33769	0.00150027	0.0173025	0.0139339	5437	tags=38%, list=25%, signal=29%	Cmpk2/Lrrc73/Cmya5/Bcl6/B4galt6/Ikzf4/Abcg1/Synpo2l/Gjc1/Zfp872/Ramp3/C5ar1/Ifit3/Sv2b/Catspere1/Cpt1b/Ccdc80/Tbx2/Synpo/Filip1l/Nphp4/Plek/Cx3cl1/Zfp467/Hspa4l/H2-Ab1/Adhfe1/Pced1b/Vasn/Gm7694/Kcnip4/Cped1/Cep290/Cbx7/Nin/Ap3m2/Gata2/Ralyl/Ltb/Rab36/Atp1a2/Tmem47/Nfatc1/Aqp11/Mlxipl/Loxl1/Heg1/Tctn2/Mtus2/Tex11/Snta1/Tox2/Ankmy1/Cdkl2/Lst1/Msx1/Sh2d7/Adap2/Slc1a2/Ms4a7/Grip2/Adh1/Bcam/Wipf3/Cgnl1/Abca9/Irak2/Rbpms/Barx2/Wfdc3/Nfatc4/Wnt11/Kcna5/Plxdc1/Dcdc2a/Ripor2/Mpl/Pdgfrb/Slc22a8/Cd36/Aoc3/Dnah5/Tekt5/Oxgr1/Rdh8/Casq2/Slc24a4/Ppef2/Zdbf2/Myh11/Ccdc170/Hmcn2/1700016K19Rik/Cyp2b10/Unc5cl/Sntn
2201	HP_ABNORMAL_VASCULAR_PHYSIOLOGY	HP_ABNORMAL_VASCULAR_PHYSIOLOGY	289	-0.45201	-1.33766	0.00150027	0.0173025	0.0139339	4977	tags=30%, list=23%, signal=23%	Col5a2/Rpl3l/mt-Nd4/Pros1/Hey2/Slc2a10/Efemp2/Erap1/Sat1/Gm8909/Col3a1/mt-Nd5/Mfap5/Mgp/mt-Nd6/Fgfr1/Btnl2/Ttc26/Dll4/Ccn2/Thsd1/Tlr7/Lck/Fgfr3/Fcgr2b/Naga/Ephb4/Stat4/Ifih1/Eogt/Tgfb2/Cdh23/Cacna1d/Dock6/Car2/Sting1/Cbs/Notch3/Tlr4/Col1a1/Scnn1b/Mlxipl/P4ha2/Tnnt2/Irf5/Def6/Htra1/Lama2/Ccr1/Itgam/Rnf125/Ncf1/Prtn3/Hfe/Mylk/Flnc/Acta2/Fas/Eng/Ccr6/Myh7/Acvrl1/Acp5/Tgfbr3/Tgfbr2/Lamb2/Aldh1a2/Tnni3/Col1a2/Mpl/Kcnn4/Clcnka/Efcab1/Thbd/Bank1/Abcc6/Nags/Bmp6/Cd55/F13a1/Myh11/Scnn1a/Hbb-bt/F5/Kcnj5/Krt18/Nkx2-1
2202	HP_RECURRENT_APHTHOUS_STOMATITIS	HP_RECURRENT_APHTHOUS_STOMATITIS	37	-0.620085	-1.62834	0.00150239	0.0173191	0.0139473	6527	tags=59%, list=30%, signal=41%	Malt1/C4b/H2-Q10/Ifngr1/Il6/H2-D1/Tcirg1/Erap1/Gm8909/H2-Aa/H2-Ab1/Prkcd/Stat4/Ncf4/Tlr4/Ccr1/Rnf125/Fas/Il17rc/Rorc/Nlrp3/Rasgrp1
2203	DESCARTES_FETAL_ADRENAL_ERYTHROBLASTS	DESCARTES_FETAL_ADRENAL_ERYTHROBLASTS	67	-0.557654	-1.55125	0.00150402	0.01733	0.0139561	2466	tags=48%, list=12%, signal=42%	Rsad2/Ifit1/Fam178b/Dpf3/Ifit1bl1/Fech/Gclc/Tlcd4/Blvrb/Cdk15/Ermap/Espn/Selenbp2/Tent5c/Acsl6/Dyrk3/Slc22a4/Slc14a1/Alas2/Tdh/6030468B19Rik/Hba-a2/Tspo2/Pklr/Sec14l4/Tfr2/Hbb-bt/Hba-a1/Slc25a21/Thegl/Hdc/Car1
2204	GSE2706_LPS_VS_R848_AND_LPS_2H_STIM_DC_UP	GSE2706_LPS_VS_R848_AND_LPS_2H_STIM_DC_UP	137	-0.49854	-1.45194	0.00150478	0.0173309	0.0139568	5627	tags=44%, list=26%, signal=33%	Cyb5d2/Lat2/Cav2/Frem2/Trip10/Gramd1b/Gp1ba/Marveld3/Bcl2l12/Patj/Nphp1/Gm128/Ct55/Dagla/Ppp1r17/Sdk2/Plek/Actg2/Rgl3/Gpr35/Nxph3/Il2rg/Rab27a/Ppfibp2/Ldb2/Slamf1/Psmb9/Megf10/Spi1/Tmem67/Tgfb1/Ccdc102a/Apobec2/Neurod4/Stk33/Folh1/Cd37/Stkld1/Cep126/Ccdc30/Fgf7/Etnk2/Dnajc22/Fam83f/Btg4/Cidea/Fam170b/Tgm5/Foxi1/Crym/Gstm2/Efcab12/Lamc3/Cldn2/Ak7/Slc26a3/Dnah12/Ccdc33/Htr2c/1810020O05Rik
2205	GOBP_CARDIAC_MUSCLE_CELL_MEMBRANE_REPOLARIZATION	GOBP_CARDIAC_MUSCLE_CELL_MEMBRANE_REPOLARIZATION	35	-0.621799	-1.61971	0.00151218	0.017396	0.0140092	4359	tags=46%, list=20%, signal=36%	Gja5/Kcnq1/Scn1b/Cacna1d/Kcnh2/Nos1/Kcnn2/Scn2b/Atp1b1/Snta1/Kcna5/Scn4b/Kcnj8/Gja1/Kcnj5/Kcne2
2206	BHATTACHARYA_EMBRYONIC_STEM_CELL	BHATTACHARYA_EMBRYONIC_STEM_CELL	75	0.349213	1.61112	0.00151158	0.017396	0.0140092	3341	tags=52%, list=16%, signal=44%	Gsx1/Dtl/Sfrp2/Ccnb1/Kif4/Mthfd2/Cdk1/Tk1/Lrrn1/Aurkb/Pitx2/Tubb5/Gnl3/Tpx2/Fam83d/Nasp/Hmgb2/Rps24/Sms/Mad2l2/Hnrnpab/Rpl6/Eif4a1/Kpna2/Elovl6/Rplp0/Set/Brix1/Ddx21/Npm1/Fabp5/Hdac2/Arl5b/Snrpf/Eprs/Rpl24/Nme2/Psip1/Rcc2
2207	MCDOWELL_ACUTE_LUNG_INJURY_DN	MCDOWELL_ACUTE_LUNG_INJURY_DN	44	-0.601056	-1.60071	0.00151248	0.017396	0.0140092	6062	tags=59%, list=28%, signal=42%	Trp53bp2/Chst2/H2-Eb1/Alas1/Zbp1/Abcg1/Thbs3/Slc9a3r2/Aplnr/Bmp2k/Apln/Fhl1/Llgl2/Adgre5/Dpp4/Cdkl2/Fgf1/Adh1/Acvrl1/Mgl2/Rbp1/Cxcl12/Icam2/Hc/Clec10a/Pon1
2208	FURUKAWA_DUSP6_TARGETS_PCI35_UP	FURUKAWA_DUSP6_TARGETS_PCI35_UP	54	-0.591557	-1.61942	0.00152102	0.0174862	0.0140819	4882	tags=57%, list=23%, signal=44%	Aph1b/Slc2a10/Tnfsf13b/Enpp5/Rnase1/Slc15a3/Herc6/H2-Q1/Sned1/Pycard/Shfl/Tgfb2/Cntnap1/Tapbpl/Aph1c/Arhgef37/H2-M3/Psmb9/Tmco4/Bphl/Themis2/St6galnac2/Epb41l4a/Mdk/Slc1a2/C1s1/Ceacam1/Ifitm1/Bdh2/Kcnmb1/Folr1
2209	SERVITJA_ISLET_HNF1A_TARGETS_DN	SERVITJA_ISLET_HNF1A_TARGETS_DN	86	-0.533887	-1.50902	0.00152929	0.0175734	0.0141521	4179	tags=48%, list=19%, signal=39%	Trpm2/Pfkp/Nr1h4/Bcl6b/Tpi1/Anxa4/Dct/Hgfac/Hopx/Sema4a/Glul/Mtmr11/Vil1/Pdk1/Clic5/Cbs/Enpep/Mlxipl/Cyp4v3/Hpgds/Pcsk1/Slc40a1/Dpp4/Nptx2/Adh1/Ace2/Rnase4/Tmprss2/Tm4sf4/Mapk15/Slco1a5/Frk/Meltf/Pamr1/Cltrn/Pklr/Tat/Prlr/Cpn1/Ttr/Sult1c2
2210	PIONTEK_PKD1_TARGETS_DN	PIONTEK_PKD1_TARGETS_DN	13	0.713321	2.02699	0.00153185	0.0175948	0.0141693	5502	tags=85%, list=26%, signal=63%	Ccna2/Obsl1/Tubb5/Uhrf1/Rrm1/Rps6/Afp/Tuba1a/Hnrnpdl/Cldn11/Scarf2
2211	GSE7596_AKT_TRANSD_VS_CTRL_CD4_TCONV_WITH_TGFB_DN	GSE7596_AKT_TRANSD_VS_CTRL_CD4_TCONV_WITH_TGFB_DN	102	-0.519812	-1.48872	0.0015371	0.0176471	0.0142115	4990	tags=42%, list=23%, signal=32%	Scrt1/Ccl4/Mef2c/Ivd/Nek8/Ccdc136/Tmem205/Letm2/Tbx2/Ctdspl/Fgd6/Wnt3/Efcab9/Hs3st3b1/Tacr1/Hlf/Golga7b/Steap2/AB124611/Ttc22/Six5/Col4a4/Gpr183/Nrros/Ighm/Cd109/Tspan1/Trpm1/Adh1/Padi4/Pdk4/Prrg4/Sh3rf2/Lix1/Cdh5/Phex/Gja1/Rbm47/Klrg2/Alox12/Ttc16/Krt19/Odf3b
2212	MORF_GPX4	MORF_GPX4	54	0.406763	1.75116	0.0015388	0.0176507	0.0142144	9000	tags=63%, list=42%, signal=37%	Ssr2/Banf1/Pdap1/Uba1/Eef1d/Psmb4/Ap2s1/Cox6a1/Csnk2b/Psmb2/Raly/Cyc1/Gpaa1/Dap/Atp5j2/Tmem147/Ddost/Rer1/Ppp2r1a/Cox6b1/Psmd8/Ppp1r7/Cope/Drg1/Gnb2/Cops5/Ganab/Jtb/Clta/Rac1/Map2k2/Ap2m1/Tecr/Rheb
2213	GOBP_BIOMINERAL_TISSUE_DEVELOPMENT	GOBP_BIOMINERAL_TISSUE_DEVELOPMENT	146	-0.491939	-1.43948	0.00153862	0.0176507	0.0142144	5349	tags=42%, list=25%, signal=32%	Msx2/Ecm1/Comp/Tcirg1/Axin2/Mef2c/Hey2/Rflnb/Ppara/Ccl3/Stim1/Ift80/Bmp2k/Adgrv1/Trpm4/Bmp7/Mgp/Fgfr1/Rspo2/Fgfr3/Cebpb/Slc4a2/Fgfr2/Tent5a/Odaph/Lgr4/Sox9/Tuft1/Col1a1/Tgfb1/Tmem119/Fam20a/Nell1/Srgn/Alox5/Ccr1/Ptk2b/Igf1/S1pr1/Notum/Dmp1/Itgb6/Nos3/Gas6/Aspn/Sgms2/Twist1/Adrb2/Wnt11/Tbx1/Wnt4/Col1a2/Phex/Gja1/Wdr72/Clec3b/Bmp6/Ccdc154/Slc24a4/Osr1/Kl
2214	GNF2_CD1D	GNF2_CD1D	40	-0.61532	-1.63105	0.00154052	0.0176624	0.0142238	4951	tags=62%, list=23%, signal=48%	Cybb/Ap1s2/Psap/Rgs2/Tlr2/Tyrobp/Pycard/Aif1/Tnfaip2/Cd14/Hck/Pirb/Casp1/Ctss/Tbxas1/Tymp/Slc7a7/Cd86/Hk3/Tnfrsf1b/Cd33/Lilra6/Clec4a3/Plbd1/Vnn1
2215	DARWICHE_PAPILLOMA_PROGRESSION_RISK	DARWICHE_PAPILLOMA_PROGRESSION_RISK	66	-0.560709	-1.55639	0.00154503	0.0177061	0.014259	5168	tags=42%, list=24%, signal=32%	Siglecf/Stom/Cxcl16/Rinl/Catsper3/Mfap3l/Lag3/Nudt12/Reln/Tmod1/Gpr37/Trpc6/Serpinh1/Fmo5/Rgs14/Tex26/Xdh/Clybl/Gjb2/Prrt1/Actl6b/Gstm2/Abhd14b/Them5/Kif6/Morn5/Cd2/Ptx4
2216	CERVERA_SDHB_TARGETS_2	CERVERA_SDHB_TARGETS_2	104	-0.508955	-1.46217	0.00155259	0.0177848	0.0143223	5602	tags=48%, list=26%, signal=36%	Wls/P3h2/Pcolce2/Ubash3b/Cfb/Nmi/Crybg1/Hdac9/Igfbp7/C2/Filip1l/Fstl3/Mst1/Mical2/Trf/Hs3st3b1/Tmc4/Igdcc3/Esrp1/Vgll3/Tgfb2/Syt12/Cadps2/Notch3/Gprc5b/Lratd2/Gulp1/Nts/Mettl7a1/Mill2/Gpc4/Fmo5/Atp2b2/Mlf1/Areg/Apoa1/Ctsh/Fmo1/Steap1/A2m/Ltbp2/Gja1/Hkdc1/Meltf/Cyb561/Sostdc1/Lepr/F5/Ttr/Sult1c2
2217	GOBP_T_HELPER_1_CELL_DIFFERENTIATION	GOBP_T_HELPER_1_CELL_DIFFERENTIATION	20	-0.71429	-1.71885	0.00155366	0.017789	0.0143257	4383	tags=50%, list=20%, signal=40%	Sema4a/Il4ra/Stat4/Jak3/Lef1/Ccl19/Cd80/Spn/Stat6/Anxa1
2218	GOBP_REGULATION_OF_HUMORAL_IMMUNE_RESPONSE	GOBP_REGULATION_OF_HUMORAL_IMMUNE_RESPONSE	29	-0.659879	-1.68346	0.00155616	0.0178096	0.0143423	3681	tags=45%, list=17%, signal=37%	Fcgr2b/Ptpn6/Ptprc/Trem2/Evpl/A2m/Cd59b/Cfh/Serping1/Cd55/Foxj1/C3/Zp3
2219	GROSS_HYPOXIA_VIA_ELK3_AND_HIF1A_DN	GROSS_HYPOXIA_VIA_ELK3_AND_HIF1A_DN	103	0.304476	1.57398	0.00155892	0.0178331	0.0143613	5352	tags=41%, list=25%, signal=31%	Exo1/Sgo1/Ccnd1/Ccnb1/Ube2c/Tex30/Nsl1/Rrm2/Lsm2/Lpcat1/Cd276/Kpna2/Elovl6/Camkk2/Casp3/Cdc25a/Chn2/Ppat/Gadd45g/Cdk2ap1/Tardbp/Plxna1/Zmat3/Sephs2/Rcc2/Topbp1/Notch1/Tbc1d1/G3bp1/F2r/Sac3d1/Srsf2/H2aj/Srsf7/Bmp4/Mogs/Srsf1/Pycr2/Sigmar1/Rad1/Skil/Gart
2220	GAVISH_3CA_METAPROGRAM_EPITHELIAL_MYC	GAVISH_3CA_METAPROGRAM_EPITHELIAL_MYC	47	0.417204	1.65951	0.00156146	0.0178541	0.0143782	4008	tags=49%, list=19%, signal=40%	Myc/Eif4ebp1/Srm/Dctpp1/Bzw2/Gpatch4/Gnl3/Fbl/Eef1e1/Nme1/Dkc1/Npm3/Prmt1/Ebna1bp2/Nob1/Nop16/Fabp5/Nifk/C1qbp/Ahcy/Pold2/Mrpl12/Rsl1d1
2221	GOBP_COMPLEMENT_ACTIVATION_CLASSICAL_PATHWAY	GOBP_COMPLEMENT_ACTIVATION_CLASSICAL_PATHWAY	24	-0.675625	-1.6689	0.00156392	0.0178742	0.0143944	4622	tags=62%, list=22%, signal=49%	C2/C8g/C1rb/C1qb/C1qc/C1qa/Trem2/Ighm/C1rl/Clu/C1s1/Serping1/Hc/Cd55/C3
2222	WU_SILENCED_BY_METHYLATION_IN_BLADDER_CANCER	WU_SILENCED_BY_METHYLATION_IN_BLADDER_CANCER	46	-0.59481	-1.59439	0.00156675	0.0178912	0.0144081	4539	tags=57%, list=21%, signal=45%	Klf4/Plek/Gchfr/H2-Ab1/Prkcd/Itgb2/Ptger3/Lmo2/Cpe/Tspan8/Fcgrt/Ptprc/Dpt/Slc4a4/Lama2/Cx3cr1/Fmo5/Igf1/Jchain/Selenop/Tgfbr3/Cnn1/Anpep/Ush1c/Myh11/Hbb-bt
2223	MORF_CD8A	MORF_CD8A	86	-0.5337	-1.50849	0.00156682	0.0178912	0.0144081	2957	tags=28%, list=14%, signal=24%	Kdr/Il11ra1/Tenm4/Nr3c2/Apobec1/F2rl3/Fgf18/Lgi1/Spa17/Fas/Itih3/B3gnt3/Ptprb/Vstm4/Plppr4/Ceacam1/Tie1/Abcb1a/Pcdhgb7/Col8a1/Slc22a6/Pla2r1/Aqp7/Slc15a1
2224	GOBP_LIPOPOLYSACCHARIDE_MEDIATED_SIGNALING_PATHWAY	GOBP_LIPOPOLYSACCHARIDE_MEDIATED_SIGNALING_PATHWAY	49	-0.593434	-1.60576	0.00156801	0.0178968	0.0144125	5297	tags=49%, list=25%, signal=37%	Cd180/Nfkbia/Plcg2/Lyn/Tlr2/Cx3cl1/Cd14/Myd88/Hck/Ly86/Tlr4/Casp1/Tifab/Trim12c/Nos3/Trim5/Lilra6/Ptafr/Irak2/Sigirr/Cd36/Bmp6/Cd55/Lbp
2225	REACTOME_RNA_POLYMERASE_III_TRANSCRIPTION_INITIATION_FROM_TYPE_1_PROMOTER	REACTOME_RNA_POLYMERASE_III_TRANSCRIPTION_INITIATION_FROM_TYPE_1_PROMOTER	28	0.525113	1.83845	0.00157044	0.0179164	0.0144284	9215	tags=86%, list=43%, signal=49%	Polr2f/Gtf3a/Polr3k/Polr1d/Polr3d/Polr3c/Crcp/Polr3a/Polr2h/Polr2l/Polr2e/Gtf3c2/Gtf3c3/Tbp/Bdp1/Gtf3c6/Polr3gl/Polr1c/Polr3e/Polr3f/Polr2k/Polr3g/Brf1/Gtf3c4
2226	GOBP_GLYCEROLIPID_METABOLIC_PROCESS	GOBP_GLYCEROLIPID_METABOLIC_PROCESS	352	-0.437503	-1.29865	0.0015739	0.0179478	0.0144536	5333	tags=29%, list=25%, signal=22%	Daglb/Faah/Apoh/Plcd1/Pik3cd/Synj2/Pla2g15/Pitpnm2/Plcg2/Plscr1/Pcyt1b/Socs2/Pnpla6/Apoa2/Plch2/Dagla/Pigp/Pnpla7/Ttc7/Lipg/Lcat/Apobr/Sik1/Plek/Mppe1/Srebf1/Mttp/Pik3r5/Synj1/Cish/Mogat2/Plch1/Pip5k1b/Mtmr11/Plce1/Tpte/Tnxb/Plcb4/Slc27a1/Ip6k3/Pla2g4a/Cwh43/Tnfaip8l3/Liph/Itpkb/Prdx6/Thrsp/Lpin3/Pld2/Lpcat2/Apoe/Nr1h3/Pdgfb/Ajuba/Pitpnm1/Inpp4b/Apobec1/Slc22a4/Plcb2/Pik3cg/Gpat3/Gnb3/Apoc1/Pla1a/Abhd3/Awat2/Apoa1/Inpp5d/Cideb/Galr2/Agmo/Itpka/Pla2g2d/Plaat1/Etnk2/Gpld1/Lipc/Pla2g7/Plaat3/Slc44a3/Enpp2/Ang/Sorl1/Plb1/Pdgfrb/Slc44a4/Naaa/Cds1/Them5/Pla2g2c/Pla2g5/Rgn/Cidec/Pitpnm3/Pik3c2g/C3/Bmx/Plin5/Apoc3/Pon1/Htr2c
2227	MIKKELSEN_MEF_HCP_WITH_H3_UNMETHYLATED	MIKKELSEN_MEF_HCP_WITH_H3_UNMETHYLATED	174	-0.475741	-1.39575	0.00157547	0.0179577	0.0144616	4831	tags=43%, list=23%, signal=33%	Speg/Plcxd1/Tnfsf13b/Chrdl1/Npb/Lgi3/Nrsn1/Far2/Slc26a8/Sox15/Sstr2/Slc15a3/Henmt1/Plce1/Ddx4/Lag3/Myh14/Tdrd1/Jak3/Ptpn6/Gpr182/Tex12/Vwa1/Scg3/Cnga4/Nos1/Tnfaip8l2/Pcdha12/Pcdha7/Thsd7b/Ldoc1/Pdzd3/Pcdha9/Igsf1/Synpr/Dhdh/Gnmt/Tex11/Tm6sf2/Vsir/Apoc1/Rph3a/Fscn2/Camk2a/Trpm6/Hmgcll1/Npas4/Arx/Pcdhb1/Trpm1/Chad/Plaat1/Ly6k/Rec8/Slc2a5/Ces5a/Lypd2/Marveld2/Rnf17/Edn3/Il12rb2/Spag8/Riiad1/Gtf2a1l/Gpr50/Spag16/Deup1/Magix/Cntnap2/Krt18/Ildr1/Spag6l/Htr2c/Eppk1
2228	PTEN_DN.V1_DN	PTEN_DN.V1_DN	126	-0.500459	-1.4541	0.0015818	0.0180217	0.0145132	4369	tags=37%, list=20%, signal=29%	Pnma3/Neb/Ndst3/Fjx1/H2-Ab1/Pycard/Lcp1/Gabrb1/H2-Ea/Mlana/Psmb9/Fmnl1/Cyp4f14/Cldn14/Nr3c2/Galnt14/Alx3/Inpp4b/Slc14a1/Adgre5/Mtus2/Haao/Lum/Gng11/Prtn3/Dmp1/Folr2/Hpcal4/Sugct/Nrn1/Lilra6/Pon3/Tbx3/Twist1/Chil1/Itih3/Tbx1/Cldn10/Krt23/Tmprss6/Tppp3/Pik3c2g/Cyp4f15/Ccdc68/Rsph14/Acox2
2229	RIGGI_EWING_SARCOMA_PROGENITOR_UP	RIGGI_EWING_SARCOMA_PROGENITOR_UP	396	-0.427981	-1.27114	0.00159231	0.0181333	0.014603	5049	tags=38%, list=24%, signal=30%	Gpx3/Hdac9/Fam107b/Rbm24/Rsph3b/Sv2b/Plcg2/Il13ra1/Lrp8/H4c12/Rgs2/Fblim1/Hes1/Ednra/H2bc4/Bst2/Fnbp1/Gch1/Sema6d/Cachd1/Gfra2/Gna14/Ccdc171/Slc15a2/Trpm4/Crip2/C3ar1/Prr5l/Steap3/Hspb2/Tm6sf1/Upp1/Jcad/Itgb2/Hvcn1/Ppp1r14a/Ptger3/Fzd4/Reln/Etl4/Gm7694/H2-T23/Plxdc2/Pcsk2/Ptpn13/Cep112/Steap2/Gimap8/Zfp703/Lmo2/Nt5dc1/Slit2/Efhd1/Cd14/Stat4/Isyna1/Cadps2/Hmcn1/Gata2/Jak3/Map3k5/Ldb2/Gpr37/Sting1/Fads3/H2bc6/Pstpip1/Sh3tc1/Bambi/Fcgrt/Nos1/Lef1/Icam1/Npr3/Igfbp2/Casp1/Dkk2/Olfml3/Acacb/Slc39a8/Arhgdib/Enpep/Col4a4/Lratd2/Cd274/Jag2/Tgfb1/Tnnt1/Laptm5/Trmt9b/Hspb8/Nr3c2/Frem1/Ptgds/S1pr3/Synpr/Mrap2/Pgf/Prxl2a/Adgre5/Tbxa2r/Itgam/Eva1c/Igf1/Fgf18/Ccnd2/Tox2/Alk/Pla1a/Mamdc2/Nptx2/Id4/Tmem37/Msx1/Entpd3/Clic3/Pnoc/Ctsh/Lamb3/Steap1/Trhde/Tbx3/Crip1/A2m/Serpinb9/Rgs18/Cyyr1/Sult1a1/Prelp/Tdo2/Icam2/Rubcnl/Scin/Clca2/Ceacam1/Cldn1/Wfdc1/Npy1r/Hc/Ifitm1/Frk/Cds1/Rgs5/Siglec15/Chchd10/Cd36/Ecrg4/Adrb3/Paqr5/Rarres2/Ces1d
2230	GSE41176_UNSTIM_VS_ANTI_IGM_STIM_TAK1_KO_BCELL_1H_DN	GSE41176_UNSTIM_VS_ANTI_IGM_STIM_TAK1_KO_BCELL_1H_DN	173	-0.473339	-1.38848	0.0015939	0.0181433	0.0146111	4941	tags=29%, list=23%, signal=22%	Rabl2/Pcyt1b/Fli1/Dnajb9/Slc6a1/2210408I21Rik/Rasl12/Fuca2/Nxpe2/Foxf2/Myom1/Pld6/Wdpcp/Hipk3/Irx3/Prickle3/Prox2/Tg/Tex12/Atp1a2/Pawr/Tcf15/Pnpo/Trmt9b/Inpp4b/Slc36a2/Cd53/Slc16a4/Sez6l2/Crabp1/Mro/Tmem204/Car4/Tdo2/Cidea/Pih1d2/4930550C14Rik/Axdnd1/Npy1r/Emcn/Cdkl1/Lrguk/Ccdc81/Dmkn/Tmigd1/Cntnap2/Plin5/Ccdc68/Krt8/Rsph4a
2231	GSE9601_UNTREATED_VS_NFKB_INHIBITOR_TREATED_HCMV_INF_MONOCYTE_UP	GSE9601_UNTREATED_VS_NFKB_INHIBITOR_TREATED_HCMV_INF_MONOCYTE_UP	139	-0.495223	-1.44448	0.00159549	0.0181533	0.0146191	5663	tags=47%, list=26%, signal=35%	Kifc2/Cdk20/Cnksr2/Ddx60/Susd1/Cdkn1a/Tmem17/Gbp8/Rbm24/Gbp4/Socs2/Ly75/Col12a1/Exoc3l2/Calm1/Add3/Plxna4/Reep5/Nedd4l/Nudt4/Neb/Rbms1/Alpk1/Nebl/Espn/Gbp9/Ifitm3/Cd164l2/Sp5/Lmod1/S100a11/Cadps2/Cdh23/Gata2/Epsti1/Cd79b/Nbeal2/Fhl1/Psmb9/Ccdc85a/Lair1/Dpt/Pld4/Cdh1/Pqlc3/Myof/Erg/Anxa2/Islr/Mcoln3/Tafa3/Plaat3/Sec31b/Itgb4/Degs2/Gck/Scin/Dnajc6/Pou2f3/Tmem71/Igf2/Pdia2/Spag16/Abca4/Dsp
2232	GOBP_BASE_EXCISION_REPAIR_GAP_FILLING	GOBP_BASE_EXCISION_REPAIR_GAP_FILLING	13	0.711643	2.02222	0.00159993	0.0181956	0.0146532	2097	tags=54%, list=10%, signal=49%	Polg/Apex1/Lig1/Pole/Fen1/Pold1/Pcna
2233	GOBP_TELOMERASE_RNA_LOCALIZATION	GOBP_TELOMERASE_RNA_LOCALIZATION	19	0.584923	1.84867	0.00160078	0.0181971	0.0146544	5356	tags=63%, list=25%, signal=47%	Nhp2/Dkc1/Cct5/Cct3/Nop10/Dcp2/Cct6a/Exosc10/Tcp1/Cct8/Cct2/Cct4
2234	WP_COMPLEMENT_AND_COAGULATION_CASCADES	WP_COMPLEMENT_AND_COAGULATION_CASCADES	42	-0.616947	-1.63175	0.00161058	0.0182855	0.0147256	4989	tags=60%, list=23%, signal=46%	C5ar1/Plat/Serpine1/Pros1/C2/C8g/F3/C3ar1/C1rb/Vwf/Serpind1/C1qb/C1qc/C1qa/F9/Cfh/Clu/C1s1/Serping1/Thbd/Bdkrb1/Cd55/C3/Klkb1/F5
2235	GSE3565_CTRL_VS_LPS_INJECTED_SPLENOCYTES_UP	GSE3565_CTRL_VS_LPS_INJECTED_SPLENOCYTES_UP	165	-0.487473	-1.42905	0.00161071	0.0182855	0.0147256	6286	tags=47%, list=29%, signal=33%	Ebpl/Gzmm/Slco3a1/H2-Q10/Dusp3/Ptpn22/Lpin1/Gabbr1/Chpt1/Pfkp/Cxcr6/Atxn1/Mylip/Arhgap18/Ctsd/Bcl2l1/S1pr5/Runx1/Itga1/Hopx/Bhlhe40/Cd226/Cldn20/S100a6/Smyd1/Cobll1/Lrrk1/Pik3r5/Ndnf/Cish/Rora/Polk/Eea1/Itgb2/Atp2b4/Nebl/Ccr2/Osbpl3/Ptpn13/Fcgr2b/Itgal/Cd48/Prdm1/Myo1f/Entpd1/Pik3ap1/Zfand4/Stard10/Lgals3/Hcst/Lair1/Cd80/Ahnak/Havcr2/Dapk2/Anxa2/Rgs1/Dock5/Pik3cg/Cx3cr1/Tnfrsf1b/Mapkapk3/Itgam/Cmklr1/Gna15/Spn/Xdh/Il15/Ehbp1l1/Anxa1/Kcnj8/Nkg7/Il7r/Il12rb2/Ifng/Cfap126/Ccdc146
2236	GOBP_IMMUNE_RESPONSE_REGULATING_CELL_SURFACE_RECEPTOR_SIGNALING_PATHWAY	GOBP_IMMUNE_RESPONSE_REGULATING_CELL_SURFACE_RECEPTOR_SIGNALING_PATHWAY	264	-0.447056	-1.31998	0.00161071	0.0182855	0.0147256	5133	tags=33%, list=24%, signal=26%	Nmi/Nfkbia/Pik3cd/C5ar1/Ifi204/Plcg2/Plscr1/Mef2c/Cd226/Lyn/Tlr2/Naglu/Mog/Cd40/Ifi35/Klhl6/C3ar1/H2-Ab1/Zc3h12a/Ermap/Btnl2/Prkcd/Tyrobp/Tec/Bcl2/Lck/Cd300a/Fcgr2b/Prnp/Cd14/Lcp2/Fcgr1/Fcer1g/Pik3ap1/Myd88/Ptpn6/Cd79b/Hck/Lgals3/H2-M3/Pirb/Pld2/Tlr4/Pawr/Ptprc/Tlr6/Mndal/Nr1h3/Trem2/Btk/Cyba/Blnk/Vav1/Laptm5/Prkch/Themis2/Mill2/Nr1d1/Nckap1l/Lpxn/Trbc2/Ighm/Fyb/Itgam/Cd38/Cmklr1/Nfam1/Inpp5d/Txk/Cd33/Cd200r1/Icosl/Lilra6/Irak2/Ezr/Gpld1/C5ar2/Myo1g/Ceacam1/Clec4n/Kcnn4/Bank1/Igkc/C3/Clec12b/Zap70/Bmx/Lbp
2237	HP_NECK_FLEXOR_WEAKNESS	HP_NECK_FLEXOR_WEAKNESS	39	-0.624735	-1.65222	0.00161654	0.0183435	0.0147722	4271	tags=44%, list=20%, signal=35%	Neb/Des/Chrnb1/Megf10/Tnnt1/Rapsn/Lama2/Flnc/Tpm2/Myh7/Plin4/Col13a1/Sgcg/Klhl41/Chchd10/Musk/Ak9
2238	GOBP_NEGATIVE_REGULATION_OF_T_CELL_PROLIFERATION	GOBP_NEGATIVE_REGULATION_OF_T_CELL_PROLIFERATION	54	-0.590078	-1.61537	0.0016179	0.0183506	0.014778	3787	tags=44%, list=18%, signal=37%	H2-T23/Cebpb/Slc4a2/Prnp/Erbb2/Ptpn6/Tnfrsf14/H2-M3/Pirb/Ihh/Pawr/Cd274/Cd86/Tgfb1/Cd80/Havcr2/Ido1/Sdc4/Vsir/Spn/Pla2g2d/Lrrc32/Pla2g5/Foxj1
2239	GOBP_REGULATION_OF_MACROPHAGE_CHEMOTAXIS	GOBP_REGULATION_OF_MACROPHAGE_CHEMOTAXIS	26	-0.660857	-1.65567	0.00162096	0.0183771	0.0147994	5301	tags=62%, list=25%, signal=46%	Ddt/Slamf8/C5ar1/C3ar1/Mtus1/Il34/Slamf1/Thbs1/Ptk2b/Cmklr1/Mmp28/Csf1r/Trpv4/Mdk/Hc/Rarres2
2240	GOBP_ICOSANOID_SECRETION	GOBP_ICOSANOID_SECRETION	34	-0.636516	-1.65225	0.00162291	0.0183911	0.0148106	2826	tags=41%, list=13%, signal=36%	Cyp4f14/Lhcgr/Tnfrsf11a/Nmb/Ptges/Pla2g2d/Proca1/Anxa1/Edn1/Pla2g2c/Pla2g5/Ace/Cyp4f15/Pla2r1
2241	GOBP_MITOTIC_G2_DNA_DAMAGE_CHECKPOINT_SIGNALING	GOBP_MITOTIC_G2_DNA_DAMAGE_CHECKPOINT_SIGNALING	37	0.479947	1.7808	0.00162751	0.0184349	0.0148459	6864	tags=51%, list=32%, signal=35%	Dtl/Clspn/Cdk1/Plk1/Brca1/Chek1/Ticrr/Blm/Topbp1/Atm/Mbtps1/Brsk1/Fzr1/Brcc3/Mbtps2/Nop53/Mre11a/Taok3/Abraxas1
2242	GSE19888_CTRL_VS_T_CELL_MEMBRANES_ACT_MAST_CELL_DN	GSE19888_CTRL_VS_T_CELL_MEMBRANES_ACT_MAST_CELL_DN	181	-0.471877	-1.38487	0.00162912	0.0184368	0.0148474	4005	tags=29%, list=19%, signal=24%	Mtmr11/Ldhb/Scel/Gm14137/Myh14/Pnma1/Actn1/Sorcs2/Nlrx1/Pdlim2/Sfn/Fgfr2/Lrp2bp/Fndc5/Arhgef37/Aqp9/Rhbg/Asb14/Ajuba/Prkch/Mbnl3/Zc3h6/Prom2/Esrp2/Mab21l4/Cd109/Id4/Dapl1/Areg/Zscan10/Clic3/Spint1/Ccdc24/Nipal2/Grhl2/Cblc/Ppl/Gcnt2/Ckmt1/Mpzl2/Sh3rf2/Plek2/Grb7/Marveld2/Mall/Fam25c/Them5/Dlx3/Cyb561/Magix/Dmkn/Dsc3
2243	GOMF_ORGANIC_ANION_TRANSMEMBRANE_TRANSPORTER_ACTIVITY	GOMF_ORGANIC_ANION_TRANSMEMBRANE_TRANSPORTER_ACTIVITY	226	-0.462226	-1.35814	0.00162912	0.0184368	0.0148474	3686	tags=28%, list=17%, signal=23%	Slc27a1/Slc4a2/Slc16a6/Slc1a3/Slc9a3r1/Slc5a8/Ucp2/Slc46a2/Sfxn5/Slc22a3/Best1/Slc39a8/Slc7a7/Slc26a10/Slc4a4/Slc16a12/Slc25a41/Slc36a2/Abcc3/Slc37a2/Slc16a4/Slc22a19/Slc47a1/Slc13a3/Slc25a18/Slc2a1/Slco2b1/Slc1a2/Slc6a12/Gria1/Slc26a9/Slc38a3/Slc38a5/Slc6a11/Slc43a3/Grin2a/Slc16a9/Slc4a10/Slc16a11/Ceacam1/Slc52a3/Slc44a4/Slc16a8/Grin2c/Slc22a8/Slco1a5/Gja1/Slc32a1/Slco1c1/Cd36/Slc7a10/Abcb1a/Slc39a12/Tspo2/Slc6a13/Slc4a5/Slc22a2/Slc39a4/Slc6a20a/Slc22a6/Slc25a21/Slc38a11/Slc26a3
2244	HP_CARDIAC_ARREST	HP_CARDIAC_ARREST	148	-0.491149	-1.43915	0.00163075	0.018447	0.0148556	5163	tags=34%, list=24%, signal=26%	Scn3b/Eya4/Kcnj2/Slc2a10/Rbm20/Hcn4/Calm1/Dtna/Gm8909/Cacnb2/Ldlrap1/Trpm4/Jup/Ttc26/Des/Kcnq1/Syne1/Tecrl/Ryr2/Scn1b/Tgfb2/Clcf1/Fhl1/Kcnh2/Scn2b/Mlxipl/P4ha2/Tnnt2/Snta1/Ncf1/Ikzf1/Flnc/Was/Myh7/Pkp2/Tgfbr2/Abcc9/Dsc2/Scn4b/Tnni3/Kcnj8/Myoz2/Abcc6/Casq2/Alpk3/Scnn1a/Kcnj5/Dsp/Kcne2/Dsg2
2245	GOBP_VENTRICULAR_CARDIAC_MUSCLE_CELL_ACTION_POTENTIAL	GOBP_VENTRICULAR_CARDIAC_MUSCLE_CELL_ACTION_POTENTIAL	32	-0.639484	-1.64544	0.00163184	0.018451	0.0148589	4488	tags=53%, list=21%, signal=42%	Nedd4l/Trpm4/Jup/Kcnq1/Ryr2/Kcnh2/Nos1/Scn2b/Snta1/Ctnna3/Pkp2/Dsc2/Kcnj8/Kcnj5/Dsp/Kcne2/Dsg2
2246	GSE13547_WT_VS_ZFX_KO_BCELL_ANTI_IGM_STIM_12H_DN	GSE13547_WT_VS_ZFX_KO_BCELL_ANTI_IGM_STIM_12H_DN	136	-0.49206	-1.43325	0.00163402	0.0184675	0.0148721	6490	tags=44%, list=30%, signal=31%	Tcp11l2/Dzip1/Ezh1/Pde2a/F2rl1/Tcf7/Arhgef28/Pik3ip1/Card6/Arntl/H2-Q10/Ccs/Acss2/Foxp1/H1f2/Cxcr6/Kiss1r/Ypel3/Per1/Hexim1/Nr1d2/S1pr5/Crim1/Cd226/Letm2/Pnpla7/Emb/Mppe1/Btbd6/Tsc22d3/Ccdc171/D2hgdh/Spata6/Crebl2/Kbtbd11/Scml4/Cbx7/Epsti1/Zhx2/Stard10/H2-M3/Txnip/Neurl3/Cdh1/Vpreb1/Zc3h6/Cx3cr1/Fam161b/Samd3/Vsir/Hrh2/Tor4a/Adrb2/Kcnj8/Traf1/Il7r/Tmem71/Rtp1/Cd55/Neu2
2247	HP_IRREGULARLY_SHAPED_SPERM_TAIL	HP_IRREGULARLY_SHAPED_SPERM_TAIL	12	-0.780071	-1.70754	0.00164025	0.0185214	0.0149155	1197	tags=58%, list=6%, signal=55%	Wdr19/Cfap47/Wdr66/Dnah10/Dnah1/Cfap61/Ttc21a
2248	GOBP_POSITIVE_REGULATION_OF_T_CELL_PROLIFERATION	GOBP_POSITIVE_REGULATION_OF_T_CELL_PROLIFERATION	81	-0.536783	-1.51597	0.00164021	0.0185214	0.0149155	3890	tags=38%, list=18%, signal=31%	Pycard/H2-T23/Aif1/Ccr2/Cd70/Slamf1/Pirb/Ccl19/Ptprc/Igfbp2/Cd274/Cd86/Cd80/Havcr2/Sash3/Nckap1l/H2-DMb1/Pnp2/Igf1/Rasal3/Ccdc88b/Spn/Icosl/Il15/Tgfbr2/Ager/Anxa1/Igf2/Cd55/Zap70/Zp3
2249	BIOCARTA_RB_PATHWAY	BIOCARTA_RB_PATHWAY	13	0.711462	2.02171	0.00164532	0.0185456	0.014935	5120	tags=85%, list=24%, signal=64%	Cdk1/Cdc25c/Cdk4/Chek1/Cdc25b/Myt1/Cdk2/Cdc25a/Atm/Trp53/Wee1
2250	GOBP_REGULATION_OF_CHROMOSOME_CONDENSATION	GOBP_REGULATION_OF_CHROMOSOME_CONDENSATION	13	0.711409	2.02156	0.00164532	0.0185456	0.014935	5458	tags=92%, list=25%, signal=69%	Ncapg/Ncaph/Smc4/Smc2/Ncapd2/Mcph1/Ncapg2/Ncaph2/Smarca5/Baz1b/Ncapd3/H3f3b
2251	KRAS.LUNG_UP.V1_UP	KRAS.LUNG_UP.V1_UP	97	-0.527166	-1.50981	0.0016439	0.0185456	0.014935	4403	tags=44%, list=21%, signal=35%	Btc/Rnase1/Ndnf/Cytip/C3ar1/Lag3/Reln/Cd48/Nphs1/Rreb1/Rbp4/Jak3/Egfl7/Ttc22/Pirb/St3gal6/Cyp4f14/Cd80/Inhba/Tnnt2/Dock2/Igsf1/Cx3cr1/Ikzf1/Hpn/Hs3st3a1/Hsd11b1/Mt3/Tspan1/Grip2/Ano1/Tbx3/Clec4a3/Slc6a11/Cfap69/Rgs4/Kcna5/Grin2a/Slc16a8/Siglec15/Abcb1a/Bank1/Cyp4f15
2252	KEGG_JAK_STAT_SIGNALING_PATHWAY	KEGG_JAK_STAT_SIGNALING_PATHWAY	106	-0.519986	-1.49565	0.0016439	0.0185456	0.014935	5350	tags=42%, list=25%, signal=31%	Csf2rb2/Cntfr/Il2rb/Epor/Bcl2l1/Il12rb1/Pik3cd/Socs2/Osmr/Il13ra1/Stat5a/Pik3r5/Cish/Tslp/Cntf/Il4ra/Stat4/Il2rg/Il15ra/Jak3/Clcf1/Ptpn6/Il6ra/Ghr/Il11ra1/Il7/Ifnlr1/Csf3r/Ctf1/Il10rb/Pik3cg/Ccnd2/Il21r/Il10ra/Stat6/Il15/Cblc/Mpl/Il7r/Il12rb2/Tpo/Ifng/Lepr/Prlr
2253	HP_ABNORMALITY_ON_PULMONARY_FUNCTION_TESTING	HP_ABNORMALITY_ON_PULMONARY_FUNCTION_TESTING	156	-0.484347	-1.41856	0.00164918	0.0185809	0.0149635	4573	tags=32%, list=21%, signal=25%	Tnfsf12/Ednra/Gm8909/Neb/Stk36/Btnl2/Prkcd/Nfkb2/Syne1/Fam13a/Fgfr3/Fcgr2b/Chrnb1/Wdr19/Hck/Megf10/Scnn1b/Pdgfb/Jag2/Tgfb1/Tnnt1/Rapsn/Bag3/Ikzf1/Prtn3/Hfe/Unc45b/Tnfrsf13b/Tpm2/Dnase1l3/Eng/Myh7/Acp5/Slc26a9/Nlrp3/Col13a1/Kcnn4/Sgcg/Klhl41/Chchd10/Abcc6/Dnah11/Scnn1a/Nek10/Musk/Slc25a21/Dnah9/Ak9/Dsp/Nkx2-1
2254	GOMF_RNA_POLYMERASE_II_GENERAL_TRANSCRIPTION_INITIATION_FACTOR_ACTIVITY	GOMF_RNA_POLYMERASE_II_GENERAL_TRANSCRIPTION_INITIATION_FACTOR_ACTIVITY	36	0.468156	1.76238	0.00165189	0.0186032	0.0149814	8782	tags=69%, list=41%, signal=41%	Taf5/Taf2/Gtf2e2/Gtf2f2/Dr1/Gtf2h3/Taf3/Gtf2h2/Tbp/Gtf2a2/Gtf2e1/Gtf2f1/Taf13/Gtf2b/Taf10/Ccnh/Snapc2/Tbpl1/Taf12/Taf8/Taf9/Taf11/Taf6l/Gtf2h4/Snapc4
2255	GOBP_RESPIRATORY_SYSTEM_PROCESS	GOBP_RESPIRATORY_SYSTEM_PROCESS	39	-0.624535	-1.65169	0.00165621	0.0186436	0.0150139	3248	tags=33%, list=15%, signal=28%	Adora1/Atp1a2/Tcf15/Jag2/Ccbe1/Gsx2/Flt4/Cfap54/Spag16/Nek10/Dnah9/Cfap43/Cfap221
2256	GOBP_POSITIVE_REGULATION_OF_CELLULAR_EXTRAVASATION	GOBP_POSITIVE_REGULATION_OF_CELLULAR_EXTRAVASATION	17	-0.734006	-1.70723	0.00165772	0.0186523	0.015021	3766	tags=53%, list=18%, signal=44%	Ccr2/Il1r1/Icam1/Pdgfd/Mdk/Ptafr/Ager/Ripor2/Lyve1
2257	GOBP_VASCULAR_TRANSPORT	GOBP_VASCULAR_TRANSPORT	82	-0.542046	-1.52733	0.00166403	0.0187067	0.0150648	4188	tags=41%, list=20%, signal=33%	Slc15a2/Lrp2/Atp2b4/Slc27a1/Slc1a3/Slc9a3r1/Atp1b2/Atp1a2/Apoe/Slc22a3/Slc4a4/Slc16a12/Abcc3/Slc2a4/Slc13a3/Slc2a1/Slco2b1/Slc1a2/Slc5a1/Slc5a5/Slc38a3/Slc38a5/Ager/Abcc9/Kcnj8/Slc22a8/Slco1c1/Cd36/Atp2a3/Abcb1a/Slc6a13/Lepr/Slc22a2/Slc6a20a
2258	ZAK_PBMC_MRKAD5_HIV_1_GAG_POL_NEF_AGE_20_50YO_AD5_NAB_TITERS_GT_200_VS_LTE_200_1DY_DN	ZAK_PBMC_MRKAD5_HIV_1_GAG_POL_NEF_AGE_20_50YO_AD5_NAB_TITERS_GT_200_VS_LTE_200_1DY_DN	82	-0.541901	-1.52692	0.00166403	0.0187067	0.0150648	5591	tags=52%, list=26%, signal=39%	Adm/Per1/Cfb/Casp4/Cdkn1a/Anxa4/Ccrl2/Nfkbia/Axl/C5ar1/Slc11a1/C2/Rras/Gpr84/Sema4a/Tcn2/Rgl1/C3ar1/Atf3/Tlr7/Gpr35/C1qb/C1qc/Pirb/Mfsd7a/Havcr2/Hk3/Tnfsf10/Cmklr1/Abi3/Mertk/Slc6a12/Klhdc8b/P2ry12/Nlrp3/Ms4a4a/Clec12a/Clec4n/Fam25c/Kctd14/Calml4/Ccdc180/Ces1d
2259	GOBP_EYE_PHOTORECEPTOR_CELL_DIFFERENTIATION	GOBP_EYE_PHOTORECEPTOR_CELL_DIFFERENTIATION	44	-0.599301	-1.59604	0.00167065	0.0187728	0.015118	4753	tags=59%, list=22%, signal=46%	Ntrk2/Sdk2/Naglu/Rpgrip1l/Bbs4/Gnat2/Cntf/Thrb/Cep290/Samd11/Tulp1/Ttc8/Prdm1/Crb1/Ihh/Sox9/Dzank1/Rom1/Fscn2/Myo7a/Mfrp/Dio3/Ush1c/Th/Crb2/Rp1
2260	WALLACE_JAK2_TARGETS_UP	WALLACE_JAK2_TARGETS_UP	20	0.608974	1.94211	0.00167354	0.018797	0.0151375	3917	tags=50%, list=18%, signal=41%	Kif22/Obsl1/Pole/Cdc25b/Tfdp1/Ppih/Polr2j/H1f10/Pak1/Mrpl12
2261	GOBP_SULFUR_COMPOUND_TRANSPORT	GOBP_SULFUR_COMPOUND_TRANSPORT	58	-0.575219	-1.57263	0.00167602	0.0188165	0.0151532	3686	tags=33%, list=17%, signal=27%	Slc27a1/Slc16a6/Slc9a3r1/Ucp2/Slc26a10/Mgst1/Slc35f3/Slc47a1/Slc13a3/Slc1a2/Slc26a9/Slc6a11/Slc19a3/Slc44a4/Gja1/Slc6a13/Slc13a4/Slc22a2/Slc26a3
2262	HP_HEPATITIS	HP_HEPATITIS	76	-0.548599	-1.54569	0.00167941	0.0188462	0.0151771	5159	tags=37%, list=24%, signal=28%	Il12rb1/Amacr/Shpk/Igll1/Ttc7/Glis3/Mst1/Prkcd/Casp8/Gpr35/Ifih1/Mmel1/Cd79b/Spi1/Btk/Blnk/Irf5/Ighm/Il21r/Traf3ip2/Fas/Il17rc/Acp5/C1s1/Rasgrp1/Igkc/Hbb-bt/Krt18
2263	HOLLEMAN_VINCRISTINE_RESISTANCE_B_ALL_DN	HOLLEMAN_VINCRISTINE_RESISTANCE_B_ALL_DN	16	0.634571	1.94833	0.00168369	0.0188859	0.0152091	5130	tags=62%, list=24%, signal=48%	Rpl12/Tmsb10/Rps11/Rps15a/Rps12/Rplp2/Lsm3/Nme2/Hnrnpu/Cdkn2d
2264	GOCC_U1_SNRNP	GOCC_U1_SNRNP	18	0.616587	1.89608	0.00168695	0.0188974	0.0152183	5676	tags=72%, list=26%, signal=53%	Snrpe/Snrpd3/Snrpc/Snrpf/Snrpd2/Snrpb/Snrpg/Snrnp70/Prpf40a/Snrpa/Snrpb2/Snrpd1/Luc7l
2265	MODULE_102	MODULE_102	19	0.583141	1.84304	0.00168578	0.0188974	0.0152183	6192	tags=79%, list=29%, signal=56%	Nme4/Ctps/Nme1/Aprt/Ada/Nme2/Gmps/Umps/Cmpk1/Prps1/Impdh2/Adk/Gart/Paics/Dtymk
2266	GOBP_MULTICELLULAR_ORGANISMAL_LEVEL_CHEMICAL_HOMEOSTASIS	GOBP_MULTICELLULAR_ORGANISMAL_LEVEL_CHEMICAL_HOMEOSTASIS	59	-0.57618	-1.57953	0.00168653	0.0188974	0.0152183	3279	tags=34%, list=15%, signal=29%	Aqp2/Kdr/Scnn1b/Aqp4/Cyp4f14/Tgfb1/Slc40a1/Hfe/Itgb6/Trpv4/Ctsh/Epas1/Aqp1/Tmprss6/Myo5b/Bmp6/Adgrf5/Scnn1a/Tfr2/Cyp4f15
2267	ERWIN_COHEN_BLOOD_VACCINE_TC_83_AGE_23_48YO_VACCINATED_VS_CONTROL_7DY_UP	ERWIN_COHEN_BLOOD_VACCINE_TC_83_AGE_23_48YO_VACCINATED_VS_CONTROL_7DY_UP	60	-0.562757	-1.54733	0.00169341	0.0189614	0.0152699	7411	tags=67%, list=35%, signal=44%	Irf7/Rtp4/Mafb/Ifi44/Parp9/Isg15/Ppm1k/Ifi27/Samd9l/Rsad2/Oas1a/Spats2l/Zbp1/Fbxo6/Ddx60/Ifit1bl1/Cmpk2/Trim14/Ifit3/Siglec1/Plscr1/Parp12/Ly6e/Xaf1/Ifi35/Herc6/Shisa5/Parp14/Ifih1/Ifitm2/Epsti1/Mt2/Ccr1/Tnfsf10/Trim12c/Trim5/Apol6/Ms4a4a/Serping1/Ifitm1
2268	LIM_MAMMARY_LUMINAL_MATURE_UP	LIM_MAMMARY_LUMINAL_MATURE_UP	106	-0.518918	-1.49258	0.00169963	0.0190226	0.0153192	4279	tags=38%, list=20%, signal=30%	Fyco1/Pgr/Mlph/Wnt5a/Zdhhc1/Batf/Sgms1/Psd4/Tgm2/Ptpn6/Myb/Hmgcs2/Slc7a4/Fgl1/Aqp11/Lama5/Prom2/Bbof1/Fbxo36/H4c11/Slc40a1/Flvcr2/Lmntd2/Trim6/Plekhg3/Tspan1/Pon3/Tbx3/Pvalb/Acot11/Gprc5c/Casz1/Wnt4/Slc44a4/Tmprss6/Slc22a18/Drc3/Foxa1/Dnaaf3/Prlr
2269	HE_LIM_SUN_FETAL_LUNG_C2_NEUTROPHIL_CELL	HE_LIM_SUN_FETAL_LUNG_C2_NEUTROPHIL_CELL	46	-0.592687	-1.5887	0.00170471	0.0190711	0.0153582	5591	tags=57%, list=26%, signal=42%	Adm/Dysf/Cpd/Slc11a1/Lrrk2/Ap5b1/Orm2/Bst1/Tnfrsf10b/Rab27a/Thbs1/Aqp9/Anxa3/Cyp1b1/Clec5a/Hk3/Lilra5/Pglyrp1/Steap4/Folr2/Padi4/Tuba4a/Vnn1/Hp/F5/Mtarc1
2270	KIM_LIVER_CANCER_POOR_SURVIVAL_DN	KIM_LIVER_CANCER_POOR_SURVIVAL_DN	33	-0.63921	-1.65216	0.00170916	0.0191125	0.0153916	2921	tags=45%, list=14%, signal=39%	Khk/Cyp4f14/Aqp9/Bphl/Ephx2/Cyp27a1/Adh1/Tbx3/C130074G19Rik/Chil1/Rnase4/Rgn/Pklr/F5/Apoc3
2271	VART_KSHV_INFECTION_ANGIOGENIC_MARKERS_DN	VART_KSHV_INFECTION_ANGIOGENIC_MARKERS_DN	111	-0.516632	-1.49394	0.00171475	0.0191665	0.0154351	4073	tags=35%, list=19%, signal=29%	Hspb2/Fgfr1/Ccn2/Fgfr3/Ephb4/Fgfr2/Tgfb2/Erbb2/Notch3/Thbs1/Npr1/Sfrp1/Tymp/Tgfb1/Lpxn/Ptgs1/Lama5/Epha2/Igf1/Chga/Mdk/Sfrp5/Epas1/Cfh/Flt4/Fzd10/Plxdc1/Anpep/Ang/Hgf/Stab1/Ceacam1/Pdgfrb/Tmprss6/Tie1/Cdh5/Phex/Cd36/Ifng
2272	GSE40666_NAIVE_VS_EFFECTOR_CD8_TCELL_WITH_IFNA_STIM_90MIN_UP	GSE40666_NAIVE_VS_EFFECTOR_CD8_TCELL_WITH_IFNA_STIM_90MIN_UP	184	-0.467246	-1.37187	0.00172116	0.0192298	0.015486	5216	tags=35%, list=24%, signal=27%	Fech/Pitpnc1/Pts/Crtc3/Gclc/Crim1/Pde1a/Rflnb/Pnpla7/Nsun7/Fli1/S100a6/Gabrr2/Esyt2/Sesn1/Serinc3/Vangl1/Cpne4/H2-Aa/Irgm2/Macrod1/Pced1b/Arhgap26/Pctp/Sgms1/Endog/Ap3m2/Prdm1/Epsti1/Tapbpl/Nod1/H2-Ea/Myo6/Gmfg/Psmb9/Lpcat2/Tiam2/Hyal3/Tnfaip8l2/Gpr183/Ahnak/Ripply3/Capg/Llgl2/Irf5/F2rl3/Cd38/Gna15/Rapgef4/Hsd11b1/Acbd4/Gpr34/Susd3/Selplg/Crip1/Tor4a/Adrb2/Plaat3/Wfikkn2/Slc16a8/Nkg7/AI467606/Smim5/Kcnh3/Sostdc1
2273	GSE9509_LPS_VS_LPS_AND_IL10_STIM_IL10_KO_MACROPHAGE_30MIN_UP	GSE9509_LPS_VS_LPS_AND_IL10_STIM_IL10_KO_MACROPHAGE_30MIN_UP	171	-0.475328	-1.39512	0.00172288	0.0192405	0.0154947	5538	tags=43%, list=26%, signal=32%	Zfp521/Rnf150/Trip10/Caln1/Galk2/Efnb2/Iqgap2/Stom/Ids/Blvrb/Galnt6/Ston2/Fkbp9/Cnksr1/Lyn/Map7/S100a6/Sik1/Tpp1/Ctdspl/Pdzd2/Slc35d2/Ctsw/Csrp1/Mast4/Stk36/Spata6/Pip5k1b/Dhrs7/Plxdc2/Dusp18/Fgfr2/Adamtsl4/Myo1f/Loxl3/Slc5a8/Wdr35/Plscr4/Sntb1/Sting1/Il6ra/Notch4/Npr3/Ptprc/Tbxas1/Hexb/Acacb/Samsn1/Loxl1/Serpinh1/Cd4/Paqr7/Pnp2/Birc3/Srgn/Prorsd1/Spint2/Bace2/Gsto2/Cavin1/Klhdc8b/C1rl/Sdsl/Robo4/Myct1/Rbpms/Cldn10/Cyyr1/Pygl/Mpig6b/Abcb1a/Fgd5/Robo3
2274	HP_RECURRENT_GRAM_NEGATIVE_BACTERIAL_INFECTIONS	HP_RECURRENT_GRAM_NEGATIVE_BACTERIAL_INFECTIONS	26	-0.659239	-1.65162	0.00172553	0.0192616	0.0155117	5395	tags=73%, list=25%, signal=55%	Cfb/Cybb/Il12rb1/Gclc/Slc11a1/Ednra/Rpgr/Itgb2/Il2rg/Scnn1b/Ncf2/Tgfb1/Cyba/Ncf1/Hfe/Slc26a9/Kcnn4/Hc/Scnn1a
2275	HP_ABNORMAL_THYROID_STIMULATING_HORMONE_LEVEL	HP_ABNORMAL_THYROID_STIMULATING_HORMONE_LEVEL	36	-0.629432	-1.64927	0.00172687	0.0192681	0.0155168	4827	tags=47%, list=23%, signal=37%	Psmb8/Slc16a2/Iyd/Glis3/Thrb/Tshb/Cpe/Cdh23/Tg/Lhx3/Igsf1/Slc5a5/Pdgfrb/Tpo/Tshr/Nkx2-1/Otx2
2276	GOBP_HEPATICOBILIARY_SYSTEM_DEVELOPMENT	GOBP_HEPATICOBILIARY_SYSTEM_DEVELOPMENT	127	-0.493473	-1.43563	0.00172807	0.019273	0.0155208	3267	tags=25%, list=15%, signal=21%	Ucp2/Hmgcs2/Fgl1/Ihh/Sox9/Cebpa/Tgfb1/Gli1/Nphp3/Ugt1a7c/Hpn/Fgf1/Mdk/Ccdc39/Tbx3/Tgfbr3/Aldh1a2/Wnt4/Hgf/Lsr/Ass1/Ceacam1/Cldn1/Ccdc40/Nodal/Zic3/Upb1/Rgn/Sox17/Hnf1b/Vtn/Dnaaf1
2277	GOCC_SEX_CHROMOSOME	GOCC_SEX_CHROMOSOME	31	0.48191	1.82093	0.00173489	0.0193394	0.0155743	7469	tags=74%, list=35%, signal=48%	Plk4/Brca1/H2az1/Macroh2a2/Cdk2/Esco2/H2ax/Smarcc1/Pcgf3/Hnrnpu/Macroh2a1/H3f3b/Smc6/Rnf2/Pcgf2/Sumo1/H3f3a/Smchd1/Smarcb1/Smc5/Dnmt3a/Sin3b/Spdya
2278	HP_ESOPHAGEAL_VARIX	HP_ESOPHAGEAL_VARIX	39	-0.624203	-1.65082	0.00173555	0.0193394	0.0155743	3968	tags=46%, list=19%, signal=38%	Gbe1/Il12rb1/Dzip1l/Ttc26/Dll4/Eogt/Mmel1/Dock6/Cbs/Tmem67/Irf5/Gimap5/Eng/Acvrl1/Slc30a10/Dcdc2a/F5/Krt18
2279	HP_ABSENCE_OF_SUBCUTANEOUS_FAT	HP_ABSENCE_OF_SUBCUTANEOUS_FAT	18	0.614849	1.89074	0.00174093	0.0193908	0.0156157	5235	tags=61%, list=24%, signal=46%	Tars/Pik3r1/Prim1/Aars/Cars/Rnf113a1/Kcnj6/Cav1/Gtf2e2/Polr3a/Gtf2h5
2280	GSE21546_UNSTIM_VS_ANTI_CD3_STIM_ELK1_KO_DP_THYMOCYTES_UP	GSE21546_UNSTIM_VS_ANTI_CD3_STIM_ELK1_KO_DP_THYMOCYTES_UP	140	-0.491692	-1.43416	0.00174305	0.019406	0.0156279	6590	tags=53%, list=31%, signal=37%	Isg15/Phf11b/Irf1/Spata1/P2rx3/Trim21/Ifi27/Catsper2/Rsad2/Oas1a/Rnf31/Tap1/H2ac6/Myo3b/Kif19a/Ddx60/Ifit1bl1/Cmpk2/Csf2rb2/Iqgap2/Nrg4/C5ar1/Ifit3/Col5a2/Plscr1/Parp12/Trim56/Pml/Bst2/Xaf1/Nlrc5/Ifi35/Neb/Cytip/Cx3cl1/Herc6/Gbp5/Cntn5/Tmem140/Parp14/Lgals3bp/Tec/Znfx1/Helz2/H2-T23/Shfl/Ifitm3/Agtrap/Myd88/Nod1/Syna/Rbm43/Sp110/Cryba4/Tnfaip8l2/Themis2/Rab11fip1/Oaf/Slc22a19/Spata45/Hnmt/Apol6/Usp2/Dcdc2b/Ccdc13/Dazl/Clec18a/Cfh/Dcdc2a/Ifitm1/Smim5/Rsph1/Got1l1/Vwa5b1
2281	GAVISH_3CA_METAPROGRAM_FIBROBLASTS_CAF_6	GAVISH_3CA_METAPROGRAM_FIBROBLASTS_CAF_6	46	-0.592093	-1.58711	0.00174412	0.0194094	0.0156306	5342	tags=54%, list=25%, signal=41%	Tob1/Il18/Serpine1/Tgm1/Fstl3/Plec/Igfbp6/Crip2/Mrgprf/Des/Slc12a8/Bambi/Anxa3/Tnfrsf11b/Klf2/Lum/Tagln/Clic3/Crip1/Ezr/Tm4sf1/Tppp3/Bdkrb1/Krt19/Krt18
2282	HP_CONGENITAL_HEPATIC_FIBROSIS	HP_CONGENITAL_HEPATIC_FIBROSIS	41	-0.61675	-1.63062	0.00174873	0.0194521	0.0156651	6889	tags=80%, list=32%, signal=55%	Tmem237/Cspp1/Inpp5e/Sdccag8/Cep164/Traf3ip1/Tmem216/Ift140/Mks1/Cc2d2a/Nphp1/Tmem231/Pnpla6/Dzip1l/Ift80/Nphp4/Rpgrip1l/Dync2h1/Tctn1/Tctn3/B9d1/Ttc26/Dll4/Cep290/Eogt/Wdr35/Dock6/Wdr19/Tmem67/Tmem107/Tctn2/Nphp3/Dcdc2a
2283	GAVISH_3CA_METAPROGRAM_B_CELLS_MHC_II	GAVISH_3CA_METAPROGRAM_B_CELLS_MHC_II	42	-0.615514	-1.62796	0.00175063	0.0194647	0.0156752	4336	tags=55%, list=20%, signal=44%	H2-Aa/Cd74/H2-Ab1/Rac2/Lcp1/Cd83/Cd48/Ifitm2/Ltb/Cd79b/H2-Ea/Ly86/Txnip/Ptprc/Arhgdib/Gpr183/Laptm5/Gpsm3/H2-DMb1/Cd53/Cd37/Bank1/Vpreb3
2284	GOBP_TELOMERE_MAINTENANCE_VIA_TELOMERE_LENGTHENING	GOBP_TELOMERE_MAINTENANCE_VIA_TELOMERE_LENGTHENING	80	0.339724	1.56682	0.00175235	0.0194754	0.0156838	6464	tags=48%, list=30%, signal=33%	Aurkb/Hnrnpa1/Rad51/Pif1/Nhp2/Gar1/Dkc1/Nek2/Parp1/Cct5/Cct3/Nop10/Prkcq/Dcp2/Nat10/Acd/Cct6a/Rtel1/Exosc10/Tcp1/Atm/Hnrnpa2b1/Hnrnpu/Dclre1b/Smg5/Cct8/Pinx1/Dhx36/Cct2/Trp53/Cct4/Gnl3l/Cct7/Rfc1/Tinf2/Hnrnpc/Mre11a/Ctnnb1
2285	GOBP_CD4_POSITIVE_ALPHA_BETA_T_CELL_ACTIVATION	GOBP_CD4_POSITIVE_ALPHA_BETA_T_CELL_ACTIVATION	106	-0.518617	-1.49171	0.00175535	0.0195002	0.0157038	6021	tags=46%, list=28%, signal=33%	Shb/Rsad2/Foxp1/H2-Eb1/Il6/Lgals9/Bcl6/Il12rb1/Zbtb7b/Tcirg1/Il18/Irf4/Runx1/Smad7/Sema4a/Rora/Zc3h12a/Batf/Il4ra/Stat4/Slamf6/Cd83/Il2rg/Loxl3/Jak3/H2-Ea/Myb/Il6ra/Lef1/Ccl19/Gpr183/Cd274/Cd86/Cd80/Sash3/Nckap1l/Vsir/Spn/Pla2g2d/Stat6/Tgfbr2/Rorc/Ager/Nlrp3/Anxa1/Nkg7/Ifng/Cd55/Cdh26
2286	GOBP_DIGESTIVE_SYSTEM_PROCESS	GOBP_DIGESTIVE_SYSTEM_PROCESS	75	-0.544303	-1.52976	0.00175625	0.0195016	0.0157049	4170	tags=41%, list=19%, signal=33%	Mogat2/Pbld1/Pbld2/Vil1/Ptger3/Kcnq1/Sct/Pls1/Rbp4/Sox9/Tlr4/Tlr9/Tymp/Npsr1/Nr1h3/Tifab/Nppc/Apoa1/Adra2a/Il10ra/Mdk/Hrh2/Fgf10/Slc5a1/Ezr/F11r/Slc2a5/Aqp1/Kcnn4/Cd36/Cckbr
2287	GOBP_REGULATION_OF_TRANSMEMBRANE_RECEPTOR_PROTEIN_SERINE_THREONINE_KINASE_SIGNALING_PATHWAY	GOBP_REGULATION_OF_TRANSMEMBRANE_RECEPTOR_PROTEIN_SERINE_THREONINE_KINASE_SIGNALING_PATHWAY	243	-0.455167	-1.34205	0.00175798	0.0195037	0.0157066	4976	tags=31%, list=23%, signal=24%	Htra4/Htra3/Slc2a10/Crim1/Ppara/Chrdl1/Dab2/Smad7/Fstl3/Hes1/Hspa1a/Lrp2/Pbld1/Bmp7/Pbld2/Chrdl2/Wnt5a/Tgfbr3l/Vasn/Fgf9/Zfp703/Zfp423/Dact2/Tgfb2/Ltbp1/Thbs1/Kcp/Bambi/Fstl4/Kdr/Npnt/Sfrp1/Rbpms2/Tgfb1/Inhba/Nrros/Grem2/Dkk3/Igsf1/Htra1/Itga3/Scube3/Smad6/Cd109/Hfe/Tmem53/Sulf1/Bmp5/Msx1/Cilp/Aspn/Eng/Fgf10/Acvrl1/Prdm16/Tgfbr3/Ucma/Tgfbr2/Wfikkn2/Sorl1/Cidea/Tmprss6/Nodal/Cdh5/D130043K22Rik/Myocd/Lrg1/Gdf5/Bmp6/Cdh3/Sostdc1/Dlx1/Crb2/Folr1/Nkx2-1
2288	GOBP_POSITIVE_REGULATION_OF_CELL_CELL_ADHESION	GOBP_POSITIVE_REGULATION_OF_CELL_CELL_ADHESION	263	-0.452141	-1.3347	0.00175798	0.0195037	0.0157066	6036	tags=41%, list=28%, signal=30%	Ptpru/Shb/H2-DMa/Podxl/Vcam1/Chst2/Piezo1/H2-Eb1/Il6/St3gal4/Sox13/Lgals9/Il1a/Bcl6/Efnb2/Efnb3/Plpp3/Il12rb1/Zbtb7b/Gp1ba/Il18/Map3k8/Kif26b/Runx1/Lyn/Tnfsf13b/Smad7/Gli3/Fstl3/Hes1/Pdpn/H2-Aa/Gli2/Cx3cl1/Bmp7/Cd74/H2-Ab1/Wnt5a/Itgb2/Pycard/H2-T23/Aif1/Ccr2/Lck/Il4ra/H2-Ob/Cd83/Il2rg/Itpkb/Sirpa/Cd70/Ptpn6/H2-Ea/Tnfrsf14/Slamf1/H2-M3/Pirb/Ihh/H2-Oa/Lef1/Ccl19/Megf10/Ptprc/Igfbp2/Cd274/Il7/Cd86/Tgfb1/Cd80/Vav1/Havcr2/Sash3/Nckap1l/H2-DMb1/Cd4/Pnp2/Alox5/Rhoh/Igf1/Rasal3/Vsir/Dpp4/Ccdc88b/Spn/Mdk/Icosl/Ptafr/Pik3r6/Il15/Il1rl2/Tgfbr2/Dock8/F11r/Gcnt2/Ager/Nlrp3/Anxa1/Gcnt1/Actl6b/Nodal/Rasgrp1/Il7r/Vnn1/Igf2/Ifng/Cd55/Foxa1/Zap70/Zp3
2289	HP_ABNORMAL_ATRIOVENTRICULAR_CONNECTION	HP_ABNORMAL_ATRIOVENTRICULAR_CONNECTION	14	-0.762851	-1.7188	0.0017674	0.0195912	0.0157771	907	tags=29%, list=4%, signal=27%	Nodal/Zic3/Gja1/Daw1
2290	VERNOCHET_ADIPOGENESIS	VERNOCHET_ADIPOGENESIS	15	-0.729927	-1.65759	0.0017674	0.0195912	0.0157771	2850	tags=47%, list=13%, signal=40%	Cebpa/Lum/Sult1a1/Aoc3/Adrb3/Rarres2/Hp
2291	YU_BAP1_TARGETS	YU_BAP1_TARGETS	29	0.520104	1.86656	0.0017757	0.0196564	0.0158296	2132	tags=48%, list=10%, signal=44%	Birc5/Cdk1/Cdc6/Brca1/Ccne2/Pdgfra/Gmnn/Cdc45/Skp2/Chek1/Brip1/Rfc3/Elovl6/Cdc25a
2292	GOBP_REGULATION_OF_RESPONSE_TO_WOUNDING	GOBP_REGULATION_OF_RESPONSE_TO_WOUNDING	141	-0.491762	-1.43768	0.00177639	0.0196564	0.0158296	5103	tags=37%, list=24%, signal=28%	Gp1ba/Plat/Serpine1/Cxcr4/Pros1/Ajap1/Klf4/Fgf2/F3/Nfe2l2/Prkcd/Vil1/Cntf/Rtn4rl1/Cldn19/Tspan8/Kremen1/Smoc2/Rreb1/Il33/Ptpn6/Thbs1/Apoe/Dmtn/Pdgfb/Anxa2/Alox5/Tbxa2r/Adtrp/Cd109/Mylk/Adra2a/Nos3/Mdk/Scarf1/Wnt4/Anxa1/Ceacam1/Cldn1/Edn1/Serping1/Wfdc1/Fap/Cd36/D130043K22Rik/Thbd/Alox12/Ocln/Vtn/Cldn3/Klkb1/Eppk1
2293	GOBP_ACTOMYOSIN_STRUCTURE_ORGANIZATION	GOBP_ACTOMYOSIN_STRUCTURE_ORGANIZATION	197	-0.460399	-1.34968	0.00177639	0.0196564	0.0158296	4575	tags=31%, list=21%, signal=25%	Carmil1/Lpar1/Plec/Neb/Csrp1/Bbs4/Myom1/Limch1/Tacr1/Cdc42bpg/Nrap/Myh14/Fhdc1/Casq1/Ccn2/Nebl/Csrp2/Myom3/Lmod1/Ttc8/Tmod1/Coro2b/Arhgap28/Sfrp1/Mylk3/Dlc1/Tnnt1/Tnnt2/Arhgap6/Itgb5/Myl9/Sdc4/Ptk2b/S1pr1/Epb41l4a/Sorbs3/Apoa1/Flnc/Myoc/Tacstd2/Cgnl1/Was/Myh7/Capn3/F11r/Wnt11/Rhpn2/Cnn1/Arhgef15/Wnt4/Myoz2/Pdgfrb/Edn1/Mybpc2/Klhl41/Tnnt3/Arhgef5/Mybph/Myh11/Krt19/Krt8
2294	GOMF_SECONDARY_ACTIVE_TRANSMEMBRANE_TRANSPORTER_ACTIVITY	GOMF_SECONDARY_ACTIVE_TRANSMEMBRANE_TRANSPORTER_ACTIVITY	239	-0.456663	-1.34439	0.00177639	0.0196564	0.0158296	5067	tags=33%, list=24%, signal=26%	Adamts8/Slc7a8/Slc10a4/Slc24a5/Slc11a1/Slc2a10/Slc16a2/Slc8b1/Slc10a6/Slc30a1/Slco4a1/Slc6a1/Slc24a2/Slc4a11/Slc13a5/Slc26a8/Slc41a1/Slc35d2/Slc15a2/Slc15a3/Slc4a2/Slc12a1/Slc1a3/Slc12a8/Slc5a8/Ucp2/Slc46a2/Slc5a9/Slc24a1/Slc46a3/Slc39a8/Slc26a10/Slc4a4/Slc16a12/Slc22a4/Slc36a2/Slc37a2/Slc16a4/Slc2a4/Slc2a12/Slc22a19/Slc47a1/Slc5a11/Slc13a3/Slc25a18/Slco2b1/Slc1a2/Slc6a12/Slc5a1/Slc6a19/Slc5a5/Slc26a9/Slc38a3/Slc38a5/Slc30a10/Slc6a11/Slc16a9/Slc4a10/Slc16a11/Slc44a4/Slc16a8/Mfsd4b1/Slc22a8/Slco1a5/Slc32a1/Slco1c1/Slc39a12/Slc22a18/Slc24a4/Slc6a13/Slc4a5/Slc13a4/Slc39a4/Slc6a20a/Slc22a6/Slc25a21/Slc15a1/Slc26a3/Slc28a3
2295	GOBP_GLUCAN_BIOSYNTHETIC_PROCESS	GOBP_GLUCAN_BIOSYNTHETIC_PROCESS	38	-0.610528	-1.60994	0.00179312	0.0198169	0.0159588	2636	tags=24%, list=12%, signal=21%	Ppp1r3b/Ppp1r3c/Nr1d1/Igf1/Gck/Phkg1/Igf2/Ppp1r3g/Ins2
2296	GOBP_CARDIAC_MUSCLE_CELL_ACTION_POTENTIAL	GOBP_CARDIAC_MUSCLE_CELL_ACTION_POTENTIAL	75	-0.543511	-1.52754	0.00179382	0.0198169	0.0159588	5163	tags=47%, list=24%, signal=36%	Scn3b/Gjc1/Kcnj2/Hcn4/Calm1/Nedd4l/Gja5/Cacnb2/Trpm4/Jup/Kcnq1/Ryr2/Scn1b/Cacna1d/Kcnh2/Atp1a2/Nos1/Kcnn2/Scn2b/Atp1b1/Scn9a/Snta1/Tbx18/Ctnna3/Pkp2/Kcna5/Dsc2/Scn4b/Kcnj8/Gja1/Scn7a/Kcnj5/Dsp/Kcne2/Dsg2
2297	WP_GENES_RELATED_TO_PRIMARY_CILIUM_DEVELOPMENT_BASED_ON_CRISPR	WP_GENES_RELATED_TO_PRIMARY_CILIUM_DEVELOPMENT_BASED_ON_CRISPR	97	-0.5257	-1.50561	0.0017925	0.0198169	0.0159588	6829	tags=59%, list=32%, signal=40%	Inpp5e/Bbs7/Efcab7/Cep120/Ift52/Bbs9/C2cd3/Armc9/Ift122/Traf3ip1/Cdk20/Lztfl1/Iqce/Cep19/Ift20/Ift81/Ift46/Arl13b/Bbs10/Tmem216/Ift140/Arl6/Tmem17/Ift74/Mks1/Cc2d2a/Rabl2/Tmem231/Ift57/Cep162/Tulp3/Ift80/Dync2li1/Rpgrip1l/Dync2h1/Ift43/Bbs2/Tctn1/Bbs4/Tctn3/B9d1/Fuz/Ttc26/Cluap1/Ift172/Wdpcp/Bbs5/Ttc8/Wdr35/Wdr19/Bbs1/Ttc30b/Tmem67/Tmem107/Ift88/Tctn2/Ttc23
2298	HP_DIARRHEA	HP_DIARRHEA	367	-0.428896	-1.27254	0.00179479	0.0198169	0.0159588	5273	tags=32%, list=25%, signal=25%	Cdkn1a/Cdkn2b/Il2rb/Prkn/Tcirg1/Gp1ba/Nfkbia/Pik3cd/Amacr/Irf4/Ids/Igll1/Runx1/mt-Nd4/Lrrk2/Lyn/Ttc7/Itgb3/Gns/Sat1/Naglu/Srebf1/Plec/Gm8909/H2-Aa/Mrap/mt-Nd5/Mttp/Stx3/Cog7/Tcn2/Acadm/Synj1/Actg2/Dmpk/mt-Nd6/H2-Ab1/Fah/Aldh4a1/Itgb2/Casp8/B4galt1/Des/Znfx1/Lck/Atp8b1/Dbh/Fcgr2b/Slc12a1/Stat4/Ifih1/Il2rg/Ncf4/Slc1a3/Jak3/Myd88/Erbb2/Cd79b/Hmgcs2/Atp1a2/Sp110/Spi1/Sema3c/Hexb/Tymp/Slc7a7/Nlrc4/Tgfb1/Btk/Blnk/Nr3c2/Oplah/Def6/Scn9a/Dock2/Elf4/Ighm/Pik3cg/Ikzf1/Pcsk1/Alk/Il21r/Spint2/Cd109/Tnfrsf13b/Il10ra/Arx/Sugct/Cyp27a1/Dnase1l3/Eng/Was/Acvrl1/Slc5a1/Ano1/F9/Itga2b/Cfh/Itgb4/Dnajc6/Serping1/Hs3st6/Clcnka/Myo5b/Hc/Il7r/Edn3/Nags/Ifng/Tshr/Cd55/Igkc/Scnn1a/Slc39a4/Zap70/Hbb-bt/F5/Slc26a3/Ttr
2299	NAKAYA_PBMC_FLUARIX_FLUVIRIN_AGE_18_50YO_CORRELATED_WITH_HAI_28DY_RESPONSE_AT_3DY_POSITIVE	NAKAYA_PBMC_FLUARIX_FLUVIRIN_AGE_18_50YO_CORRELATED_WITH_HAI_28DY_RESPONSE_AT_3DY_POSITIVE	384	-0.428184	-1.27143	0.00179479	0.0198169	0.0159588	5353	tags=30%, list=25%, signal=23%	Rnf135/Csf2rb2/Daglb/Tpi1/Ccpg1/Ctsd/Siglecf/Npl/Tcirg1/Kcnj2/Ddb2/Trim14/Ifi204/Slc11a1/Aph1b/Lrrk2/Tmem179b/Gca/Gns/Adcy7/Apobr/Far2/Sema4a/Rps6ka1/Naip2/Ppcdc/Stx3/Fgd4/Sil1/Jup/Prkcd/Pycard/Msrb2/Jaml/Cd300a/Dusp18/Mpeg1/Tnfaip2/Naga/Ifitm3/Agtrap/Ncf4/S100a11/Rab27a/Ifitm2/Entpd1/Pik3ap1/Sirpa/Aph1c/Ptpn6/Orai3/Cd93/Hck/Tmem218/Pirb/Tnfsf13/Casp1/Tbxas1/Lair1/Tmem107/Tymp/Mndal/Best1/Aqp9/Ncf2/Ppargc1a/Btk/Csf3r/Vav1/Capg/Arhgap9/Lyl1/Hk3/Cd4/Apbb1ip/Cd53/Il10rb/Cx3cr1/Mapkapk3/Ncf1/I830077J02Rik/Mgst2/Kcnk6/Steap4/Ccr5/Clmn/Lst1/Serpinb1a/Fgd2/Csf1r/Rgs14/Cideb/Ms4a7/Lilra6/Ptafr/Selplg/P2ry13/Rbp1/Pecam1/Gcnt2/Arap3/Dglucy/Siglece/Sult1a1/Anpep/Ripor2/Prrg4/Gcnt1/Naaa/Rbm47/Cd36/Tppp3/Styxl1/Calml4/Kcnmb1
2300	LEE_METASTASIS_AND_RNA_PROCESSING_UP	LEE_METASTASIS_AND_RNA_PROCESSING_UP	16	0.632202	1.94106	0.0018031	0.0198818	0.0160111	6729	tags=75%, list=31%, signal=51%	Bop1/Fbl/Exosc8/Slbp/Pabpc1/Cstf1/Hnrnpa2b1/Gemin5/Pa2g4/Rngtt/Coil/Acin1
2301	GOBP_PHENOL_CONTAINING_COMPOUND_METABOLIC_PROCESS	GOBP_PHENOL_CONTAINING_COMPOUND_METABOLIC_PROCESS	91	-0.527664	-1.50087	0.00180341	0.0198818	0.0160111	5507	tags=49%, list=26%, signal=37%	Chrnb2/Slc26a7/Trpc1/Ddt/Prkn/Dct/Slc24a5/Slc16a2/Iyd/Ednra/Gch1/Wnt5a/Fah/Itgb2/Gnat2/Bcl2/Dbh/Tph2/Aldh2/Tgfb2/Abat/Tg/Cpq/Gpr37/Npr1/Drd1/Oca2/Dio2/Itgam/Hpn/Gcnt4/Epas1/Slc5a5/Dao/Grin2a/Sult1a1/Crym/Dio3/Slco1c1/Maob/Tpo/Cdh3/Th/Hdc/Kl
2302	GSE10147_IL3_AND_HIVP17_VS_IL3_AND_CPG_STIM_PDC_UP	GSE10147_IL3_AND_HIVP17_VS_IL3_AND_CPG_STIM_PDC_UP	122	-0.509536	-1.48177	0.001802	0.0198818	0.0160111	4164	tags=35%, list=19%, signal=29%	Actg2/Dmpk/Anxa7/Als2cl/Dll4/Il17b/Nxph3/Syndig1l/Cox6b2/Lrrc56/Sypl2/Mapk4/Acacb/Mndal/Mns1/Enpep/Rspo1/Ppp1r3c/Map3k6/Pld5/Mertk/Grip2/Efcc1/Clec18a/Scara5/Pdk4/Trim34a/Nlrp3/Lamb2/St6galnac5/Pih1d2/Plbd1/Nek11/Lrrc18/Cuzd1/Cidec/Bmp6/Gtf2a1l/Morn3/Cyb561/Togaram2/Ccdc81/Gtsf1l
2303	GSE40666_STAT1_KO_VS_STAT4_KO_CD8_TCELL_DN	GSE40666_STAT1_KO_VS_STAT4_KO_CD8_TCELL_DN	118	-0.500627	-1.45247	0.0018038	0.0198818	0.0160111	5110	tags=40%, list=24%, signal=31%	Ptgdr2/Poln/Pcdhga3/Ky/Rarb/Tbx2/Flywch2/Foxg1/Misp/Cntf/Dbh/Cox6b2/Tulp1/Atp2b3/Fbxo24/Aqp2/Tnfaip8/Icam1/Nyx/Sfrp1/Acacb/Gpr183/Cd80/Calr3/Rassf5/Adamtsl5/Ccr10/Lpar3/Pax3/Atp2b2/Lmntd2/Id4/Dapl1/Tspan10/H4c8/Ano1/Nrxn3/Tmem204/Pkp2/Cnn1/Synm/Pcdhgb6/Tex22/Klhdc7a/Krt19/Cfap206/Cyp2b10
2304	GOBP_ACTIVATION_OF_PROTEIN_KINASE_B_ACTIVITY	GOBP_ACTIVATION_OF_PROTEIN_KINASE_B_ACTIVITY	19	-0.705293	-1.68239	0.0018076	0.019915	0.0160378	2178	tags=42%, list=10%, signal=38%	Igf1/Fgf1/Adra2a/Ntf3/Mt3/Gas6/Ang/Ins2
2305	HE_LIM_SUN_FETAL_LUNG_C2_PROMYELOCYTE_LIKE_CELL	HE_LIM_SUN_FETAL_LUNG_C2_PROMYELOCYTE_LIKE_CELL	38	0.469437	1.75577	0.00181249	0.0199361	0.0160548	2131	tags=58%, list=10%, signal=52%	Clspn/Cdt1/Gins2/Cenpm/Ube2c/Tk1/Hells/Cenpk/Mcm2/Cip2a/Mcm7/Atad2/Top2a/Mki67/Uhrf1/Tyms/Pclaf/Ncapd2/Nt5dc2/Cenpf/Rrm1/Timeless
2306	GSE41176_WT_VS_TAK1_KO_UNSTIM_BCELL_DN	GSE41176_WT_VS_TAK1_KO_UNSTIM_BCELL_DN	149	-0.492054	-1.44243	0.0018132	0.0199361	0.0160548	4588	tags=38%, list=21%, signal=30%	Mapk13/0610040J01Rik/Atp10b/Dync2h1/Pgr/Misp/Tslp/Ganc/Spock1/Chrnb1/Mzb1/Syt12/Il1r1/H2-Ea/Rrh/Txnip/Mal/Klhl10/Col4a4/Jag2/Ppargc1a/Ccdc102a/Lhcgr/Slc35f3/Neurod4/Prom2/Jade2/Alk/Tmie/Flvcr2/Lmntd2/Tns4/Msx1/Angptl7/Dppa5a/Slc1a2/Fam181a/Nipal2/Tnfrsf9/Prdm16/Slc38a5/1700088E04Rik/Atp13a4/Scn4b/Ttc23/Ces5a/Lypd2/Tie1/Trpm3/Higd1b/Mia/Togaram2/Slc22a6/Dnali1/Kl/Ces1d
2307	GSE27241_WT_VS_RORGT_KO_TH17_POLARIZED_CD4_TCELL_TREATED_WITH_DIGOXIN_DN	GSE27241_WT_VS_RORGT_KO_TH17_POLARIZED_CD4_TCELL_TREATED_WITH_DIGOXIN_DN	172	-0.476585	-1.3986	0.00181502	0.0199361	0.0160548	5296	tags=37%, list=25%, signal=28%	Nr1d2/Gramd3/Kctd1/Nfkbia/Patj/Rbm24/Eif4e3/Csrnp1/Smyd1/Sik1/Tmc6/Sema7a/Mrap/Tcn2/Jup/Als2cl/Shisa5/Xkrx/Ldhb/Irf6/Lag3/Slamf6/Dnajc15/S100a11/Epsti1/Ppfibp2/Ltb/Tnfrsf14/Cacna1e/Emid1/Scn2b/Ppp1r3b/Myof/Prkch/Inpp4b/Cd4/Arsi/Lsp1/Ptcra/Slc37a2/Evpl/Tmie/Spint2/Sqor/Txk/Il10ra/Rgs14/Selplg/Stat6/P2rx1/Slc6a19/Tmem221/Plxdc1/Rasa4/Scn4b/Fn3k/Spo11/Ceacam1/Xrra1/Cdkl1/Ttc12/Olig3/Sytl3/Ccdc153
2308	GSE16266_CTRL_VS_LPS_STIM_MEF_DN	GSE16266_CTRL_VS_LPS_STIM_MEF_DN	172	-0.476584	-1.3986	0.00181502	0.0199361	0.0160548	5462	tags=43%, list=25%, signal=32%	Trip10/Cmpk2/Csf2rb2/Ift140/Ikzf4/Clip4/Scn3b/Myo15b/Scd1/Tmem141/Slamf9/Sesn1/Cfap298/Gpr84/Cd40/Sema4a/P2rx5/Hspa1a/Col25a1/Ndst3/Cd74/Hspb2/Srms/Tec/Hspa1b/Fzd4/Nfkb2/Hemk1/Cpne6/Erbb2/Cd79b/Cbs/H2-Oa/Stc1/Ebf1/Igfbp2/Fmnl1/Ghr/Unc93b1/Trem2/Arid3b/Btk/Blnk/Pcp4/Lyl1/Adgre5/Pde6g/St6galnac2/Slc16a4/Bcar3/Hspb1/Mylk/Lrrc2/Fgd2/Rgs14/Pheta2/Ctsh/Kif17/Icosl/Gria1/Clec4a3/Slc38a3/Pkp2/Scara5/Gpld1/Rasa4/Sorl1/Eps8l2/Pla2g2c/Rgs6/Foxa1/Cldn3/Rarres2/Map3k21
2309	HP_ABNORMALITY_OF_PULMONARY_CIRCULATION	HP_ABNORMALITY_OF_PULMONARY_CIRCULATION	171	-0.474759	-1.39345	0.00181502	0.0199361	0.0160548	6348	tags=42%, list=30%, signal=29%	F8/Ppcs/C4b/mt-Co2/Colq/H2-Q10/Il6st/Adamtsl2/Ifngr1/Abcd4/Foxp1/Arsb/Kcnk3/Piezo1/H2-Eb1/mt-Co1/mt-Co3/H2-D1/Tcirg1/Rpl3l/mt-Nd4/Pros1/Efemp2/Erap1/Gm8909/mt-Nd5/Mgp/mt-Nd6/Fgfr1/Btnl2/Ttc26/Dll4/Ccn2/Thsd1/Fgfr3/Stat4/Eogt/Cacna1d/Dock6/Car2/Cbs/Tlr4/Col1a1/Tnnt2/Irf5/Def6/Lama2/Ccr1/Flnc/Acta2/Fas/Eng/Ccr6/Myh7/Acvrl1/Lamb2/Aldh1a2/Tnni3/Col1a2/Mpl/Kcnn4/Efcab1/Thbd/Abcc6/Cd55/F13a1/Myh11/Hbb-bt/Kcnj5/Krt18/Nkx2-1
2310	FAN_OVARY_CL16_LYMPHATIC_ENDOTHELIAL_CELL	FAN_OVARY_CL16_LYMPHATIC_ENDOTHELIAL_CELL	221	-0.461569	-1.35424	0.0018132	0.0199361	0.0160548	5192	tags=34%, list=24%, signal=26%	Ctsd/Scn3b/Abi3bp/Stom/Psap/Igfbp7/S100a6/Calm1/Add3/9130008F23Rik/Reep5/Klf4/Mmp2/Pdpn/Gm8909/Itm2b/mt-Nd5/Wfs1/Crip2/Zfyve21/Tspo/Vwf/Nr2f2/H2-T23/Ifitm3/Mtus1/Man1a/Epsti1/Egfl7/Kctd12/Ldb2/Apod/Clec14a/Lgals3/Gmfg/Anxa5/Arhgap29/Fcgrt/Fn1/Txnip/Hexb/Rasgrp3/Nts/Laptm5/Procr/Anxa2/Dock5/Fxyd5/Prxl2a/Tnfsf10/Gng11/Mgst2/Hspb1/Selenop/Cavin1/Eng/Myct1/Efemp1/A2m/Tgfbr2/Cd59b/Flt4/Adcy4/Pecam1/Clu/Dipk2b/Cldn5/Cavin2/Depp1/Tm4sf1/Gimap4/Serping1/Tie1/Cdh5/Gja1/Nnmt
2311	GOBP_MYELOID_CELL_DIFFERENTIATION	GOBP_MYELOID_CELL_DIFFERENTIATION	380	-0.426587	-1.26645	0.0018132	0.0199361	0.0160548	5746	tags=35%, list=27%, signal=26%	App/Myh9/H2-Eb1/Alas1/Cib1/Zbtb7a/Tcta/Slc9b2/Il25/Mitf/Cflar/Ppargc1b/Lgals9/Ubash3b/Bcl6/H4c1/Irf8/Zfp385a/Cdkn2b/Fech/Tcirg1/Gp1ba/Nfkbia/Cd101/Pik3cd/Irf4/Runx1/Blvrb/Mef2c/Gpr68/Lyn/Fli1/Ccl3/Fam102a/Stat5a/Zfp36/Gpr137/H4c12/Tlr2/Fstl3/Naglu/Pml/P2rx5/Lrrk1/Nedd9/Hspa1a/Cartpt/Trf/Cd74/Tyrobp/Hspa1b/Casp8/Rac2/Kcnq1/Fam210b/Batf/Actn1/Cebpb/Slc4a2/Itpkb/Gata2/Myd88/C1qc/Ucp2/Il33/Ptpn6/Myb/Nbeal2/Il34/Dcstamp/Pirb/Batf3/Tlr4/Lef1/Ccl19/Spi1/Hcls1/Sfrp1/Cebpa/Trem2/Gpr183/Dmtn/Tgfb1/Csf3r/Inhba/Tnfrsf11b/Anxa2/Nrros/Tlr3/Nckap1l/Tnfrsf11a/Tifab/Cbfa2t3/Clec5a/Dyrk3/Cd4/Klf2/Prxl2a/Epha2/Ccr1/Ptk2b/Ikzf1/Fes/Prtn3/H4c11/Rasgrp4/Batf2/Cd109/Inpp5d/Csf1r/Itgb6/H4c8/Tesc/Maf/Epas1/Il15/H4c3/Tgfbr3/Alas2/Gpr55/Tgfbr2/Scin/Ceacam1/Pir/Mpl/Siglec15/Mpig6b/Gp9/Tspo2/Ifng/Pf4/Adgrf5/Clec1b/Mb
2312	GOBP_HISTONE_MRNA_METABOLIC_PROCESS	GOBP_HISTONE_MRNA_METABOLIC_PROCESS	24	0.567348	1.9088	0.00182796	0.020061	0.0161554	6463	tags=58%, list=30%, signal=41%	Lsm11/Eri1/Ncbp1/Slbp/Exosc4/Dcp2/Exosc10/Atm/Tut4/Ssb/Tent2/Cpsf2/Lsm1/Ncbp2
2313	GOCC_PROTEASOME_ACCESSORY_COMPLEX	GOCC_PROTEASOME_ACCESSORY_COMPLEX	24	0.567279	1.90856	0.00182796	0.020061	0.0161554	8992	tags=83%, list=42%, signal=48%	Psmd6/Psmd11/Psmd7/Psmd3/Psmd14/Psmc6/Adrm1/Psme3/Psmd1/Psmd4/Psmd2/Psmc2/Psmd12/Psmc4/Psmd13/Psmd8/Psmc1/Psmc5/Psme2/Psmc3
2314	GSE2405_0H_VS_12H_A_PHAGOCYTOPHILUM_STIM_NEUTROPHIL_UP	GSE2405_0H_VS_12H_A_PHAGOCYTOPHILUM_STIM_NEUTROPHIL_UP	183	-0.467387	-1.37263	0.00183161	0.0200836	0.0161736	6260	tags=48%, list=29%, signal=34%	Card6/Tlr1/H2-Q10/St3gal2/Cnn2/Rsad2/Tspan9/Tmem63a/Treml2/Tap1/Gpr146/Arhgef18/B3galt4/Ddx60/Cmpk2/H2-D1/St6gal1/Faah/Ikzf4/Ccdc88c/Psen2/Il2rb/Ecm1/Trim14/Irf4/Crybg1/Ifit3/Galnt6/Rflnb/Fam102a/Itgb3/Smad7/Parp3/Pml/Foxo1/Xaf1/Gm8909/Sema4a/Tapbp/Ifi35/Ctsw/Zfp467/Hs3st3b1/Cd82/Ppp1r13b/Parp14/Itgb2/Flt3l/Hvcn1/Bcl2/Cast/Sgms1/Dennd2d/Cd48/Rin3/Jak3/Myd88/Prdx6/Nod1/Sting1/Il6ra/Myo6/Col23a1/Pacsin1/Capg/Ephx1/Prkch/Rgs1/Klf2/Tnfrsf1b/Slfn5/Rasal3/S1pr1/Ccnd2/Tox2/Vsir/Pyroxd2/Cyth4/Dapl1/Spn/Cd200r1/Trpm1/Tesc/Tgfbr2/S1pr4/Nkg7/Cd7/Chchd10
2315	GOCC_CONTRACTILE_MUSCLE_FIBER	GOCC_CONTRACTILE_MUSCLE_FIBER	209	-0.46381	-1.35955	0.00183161	0.0200836	0.0161736	4549	tags=32%, list=21%, signal=26%	Synpo/Mmp2/Plec/Sync/Neb/Csrp1/Myom1/Jup/Hrc/Nrap/Atp2b4/Des/Casq1/Syne1/Nebl/Actn1/Prickle4/Csrp2/Ryr2/Myom3/Pdlim2/Lmod1/Myl4/Cacna1d/Tmod1/Lrrc27/Kcnn2/Npnt/Pdlim4/Ahnak/Tnnt1/Bag3/Tnnt2/Ido1/Asb2/Myl9/Sdc4/Fhl5/Myh15/Hspb1/Unc45b/Slc2a1/Flnc/Tpm2/Acta2/Myh7/Capn3/Abcc9/Kcna5/Synm/Tnni3/Tnni2/Rem1/Kcnj8/Myoz2/Synpo2/Mybpc2/Gja1/Klhl41/Tnnt3/Jph2/Casq2/Mybph/Myh11/Krt19/Igfn1/Krt8
2316	GOMF_UBIQUITIN_PROTEIN_TRANSFERASE_INHIBITOR_ACTIVITY	GOMF_UBIQUITIN_PROTEIN_TRANSFERASE_INHIBITOR_ACTIVITY	12	0.70762	1.9696	0.00183545	0.0201171	0.0162006	4441	tags=75%, list=21%, signal=59%	Fbxo5/Rpl37/Rps7/Rpl5/Rpl23/Rpl11/Rps20/Rps15/Glmn
2317	GSE14415_NATURAL_TREG_VS_FOXP3_KO_NATURAL_TREG_UP	GSE14415_NATURAL_TREG_VS_FOXP3_KO_NATURAL_TREG_UP	134	-0.493112	-1.43515	0.00183896	0.0201468	0.0162245	5991	tags=43%, list=28%, signal=31%	Samd9l/Rsad2/Ramp1/Cxcr6/Cflar/Ddx60/Ifit1bl1/Mdfic/Gem/Ifit3/Ap1s2/Hopx/Cd226/Dnajb9/Mppe1/Bst2/Trpm4/Gbp5/Klk8/Tsga10/Syne1/Cep112/Fcgr2b/Cd164l2/Cd48/Scgb1c1/Syt17/C1qc/Rab42/Lgals3/Sp100/Traf5/Apoe/Mndal/Cd86/Vamp5/Rapsn/Vpreb1/Galm/Fam161b/Ccr9/Cd38/Trim12c/Dusp14/Mlf1/Trim5/Hspa2/Adrb2/Acot11/Plxdc1/Kif27/Cd300lg/Cd7/Ush1c/Cd55/F13a1/Myh11/Syt10
2318	MODULE_248	MODULE_248	112	-0.509524	-1.47327	0.00184451	0.0201989	0.0162665	4948	tags=40%, list=23%, signal=31%	S100a1/Hrh1/Gucy2f/Plek/Wfs1/Cytip/Tyrobp/Gnat2/Lck/Ptpn13/Tulp1/Stat4/Jak3/Ptpn6/Rrh/Arhgap29/Nos1/Gucy2e/Best1/Rin1/Pdlim4/Vav1/Cyp1b1/Prkch/Il16/Htra1/Sla/Rs1/Lum/Fes/Bcar3/Phyh/Fscn2/Txk/Myoc/Mertk/Ablim1/Rpe65/Efemp1/Eml2/Crym/Grb7/Stmn2/Pik3c2g/Cdh3
2319	GOCC_MITOCHONDRIAL_SMALL_RIBOSOMAL_SUBUNIT	GOCC_MITOCHONDRIAL_SMALL_RIBOSOMAL_SUBUNIT	32	0.499144	1.85716	0.00186688	0.020417	0.0164421	8654	tags=81%, list=40%, signal=49%	Mrps28/Chchd1/Mrps7/Mrps2/Mrps11/Mrps17/Mrps18c/Mrps5/Mrps18b/Ptcd3/Mrps15/Mrps35/Mrps10/Mrps18a/Mrps27/Mrps16/Dap3/Mrps21/Mrps24/Mrps25/Mrps9/Mrps23/Mrps22/Mrps31/Mrpl42/Mrps26
2320	LI_PBMC_MENOMUNE_A_C_Y_W_135_AGE_18_45YO_CORRELATED_WITH_ANTIBODY_RESPONSE_3DY_NEGATIVE	LI_PBMC_MENOMUNE_A_C_Y_W_135_AGE_18_45YO_CORRELATED_WITH_ANTIBODY_RESPONSE_3DY_NEGATIVE	23	-0.674643	-1.65923	0.00187045	0.020417	0.0164421	5385	tags=91%, list=25%, signal=68%	Asgr1/Bcl6/H2-Q2/Ccl4/Ap1s2/H2-Aa/Rgl1/H2-Q1/Hs3st3b1/Prkcd/Ccn2/Tlr7/Stat4/H2-M3/Samsn1/Cd86/Mettl7a1/Cyp1b1/Gpat3/Csf1r/Anpep
2321	DURANTE_ADULT_OLFACTORY_NEUROEPITHELIUM_SUSTENTACULAR_CELLS	DURANTE_ADULT_OLFACTORY_NEUROEPITHELIUM_SUSTENTACULAR_CELLS	30	-0.63545	-1.62691	0.00186533	0.020417	0.0164421	3413	tags=50%, list=16%, signal=42%	Tspan8/Scgb3a1/Mettl7a1/Mgst1/Hpgd/Vsig2/Mt3/Tspan1/Adh1/Cldn10/Lypd2/Krt19/Krt18/Wfdc2/Krt8
2322	GOBP_INTERLEUKIN_12_PRODUCTION	GOBP_INTERLEUKIN_12_PRODUCTION	54	-0.586318	-1.60508	0.00186978	0.020417	0.0164421	5891	tags=57%, list=27%, signal=42%	Foxp1/Irak3/Lgals9/H2-D1/Irf8/Plcg2/Tlr2/Gm8909/Cd40/Jak3/Ltb/Slamf1/H2-M3/Pirb/Thbs1/Tlr4/Ccl19/Tlr9/Unc93b1/Laptm5/Irf5/Tlr3/Il16/Ido1/Lilra5/Cmklr1/Mdk/Acp5/Ager/Cd36/Ifng
2323	HP_GLOMERULONEPHRITIS	HP_GLOMERULONEPHRITIS	82	-0.53931	-1.51962	0.00187086	0.020417	0.0164421	3988	tags=34%, list=19%, signal=28%	Mme/Plce1/Prkcd/Znfx1/Emp2/Tlr7/Daam2/Fcgr2b/Stat4/Nphs1/Wdr19/C1qa/Col4a3/Slc7a7/Irf5/Trpc6/Kank2/Myo1e/Itgam/Dnase1l3/Fas/Sox18/Nphs2/Rasgrp1/Bank1/C3/Zap70/Crb2
2324	IGLESIAS_E2F_TARGETS_UP	IGLESIAS_E2F_TARGETS_UP	141	-0.490592	-1.43426	0.00186843	0.020417	0.0164421	5432	tags=43%, list=25%, signal=32%	Laptm4a/Itm2a/Igfbp5/Arsa/Cadm1/Ccng1/Nfkbia/Ccl6/Col5a2/Nid2/S100a6/Dab2/Sat1/Col3a1/Itm2b/Lyz2/Ccl9/Csrp1/Acadm/Cd74/Tyrobp/Lcp1/S100a11/C1qb/Angptl2/C1qc/C1qa/Cd34/Ctss/Apoe/Serpinf1/Col1a1/Anxa3/Laptm5/Anxa2/Serpinh1/Lyl1/Cd53/Lum/Scg2/Ccnd2/Tmem45a/Gas6/Acta2/Fmo1/Crip1/Alas2/Rbp1/Enpp2/Ogn/Col1a2/Gja1/Dcn/Hba-a2/Mrc1/C3/Krt19/Hba-a1/Car3/Ces1d
2325	GSE5455_EX_VIVO_VS_POST_24H_INCUBATION_MONOCYTES_FROM_TUMOR_BEARING_MOUSE_DN	GSE5455_EX_VIVO_VS_POST_24H_INCUBATION_MONOCYTES_FROM_TUMOR_BEARING_MOUSE_DN	176	-0.474734	-1.3927	0.0018703	0.020417	0.0164421	6047	tags=41%, list=28%, signal=30%	Postn/Samd9l/Ifit1/Tbc1d30/Dedd2/Nadk2/Irak3/Stk10/Ubash3b/Ifit1bl1/Utrn/Mob3b/Pitpnc1/Ramp3/Ifit3/Arhgap4/Rflnb/Fam102a/Gabrr2/Slamf9/Acap1/Ppp1r17/Emb/Grk4/Xaf1/Rps6ka1/Nupr1l/Ifi35/Lfng/Hs3st3b1/Hvcn1/Rnf32/Kbtbd11/AB124611/Sgms1/Fcgr2b/Scml4/Sfn/Il4ra/Otulinl/Slamf6/Klhdc1/Rreb1/Septin4/Clcf1/Gmfg/Notch4/Klf2/Adgre5/Tnfsf10/Slfn5/S1pr1/Mgst2/Rapgef4/Sdcbp2/Rgs14/Myoc/Acp5/Rgs4/Wfikkn2/S1pr4/Icam2/Rasgrp1/Il7r/Tmem71/Abcb1a/Armc3/Pltp/Spaca9/1700016K19Rik/Caps2/Cabcoco1
2326	GSE3994_WT_VS_PAC1_KO_ACTIVATED_MAST_CELL_UP	GSE3994_WT_VS_PAC1_KO_ACTIVATED_MAST_CELL_UP	175	-0.469506	-1.37777	0.0018703	0.020417	0.0164421	4951	tags=36%, list=23%, signal=28%	Ap1s2/Gm128/Scd1/Tead4/Nsun7/C2/Slc4a11/Elf3/Cd40/Sema6d/Tmem51/Mical2/Rgl1/Prr5l/Prg4/Adamts15/Cped1/Aim2/Esrp1/Dusp18/Krtcap3/Atp2b3/Prss8/Sec14l5/Dock6/Hspa12a/Psmb9/Ccl7/Cyp4f14/Kcnab1/Cd86/Sh3bgrl2/Pacsin1/Slc4a4/Acvr1c/Myo1e/Pdzk1ip1/Elf4/Fam227b/C1qtnf9/Pde6g/Tnfrsf17/Dusp14/Steap4/Pla1a/Nipal2/Ccr6/Pcolce/Wdfy4/Gcnt2/Slc44a3/Tm4sf1/Ttll13/Tinagl1/Ttc34/Anxa8/Il17re/Slc22a2/Cyp4f15/Dnaaf1/Vwa3a/Nkx2-1/Ttll6
2327	FULLER_PBMC_F_TULARENSIS_VACCINE_LVS_AGE_22_54YO_18HR_UP	FULLER_PBMC_F_TULARENSIS_VACCINE_LVS_AGE_22_54YO_18HR_UP	43	-0.611182	-1.62472	0.00187238	0.0204248	0.0164484	4687	tags=56%, list=22%, signal=44%	Cd68/Tlr2/Rbms1/Cd74/H2-Ab1/Ccr2/Tlr7/Fcgr2b/Fcgr1/Fcer1g/Myd88/Dcstamp/Tlr4/Tlr9/Tlr6/Cd86/Cd80/Tlr3/H2-DMb1/Ccr1/Ccr5/Fas/Irak2/Icam2
2328	GOBP_SYNAPTIC_VESICLE_CLUSTERING	GOBP_SYNAPTIC_VESICLE_CLUSTERING	16	0.630536	1.93594	0.00187475	0.0204418	0.0164621	5090	tags=62%, list=24%, signal=48%	Pcdh17/Nlgn2/Syn2/Syn3/Nlgn1/Syndig1/Syn1/Brsk1/Brsk2/Ctbp1
2329	GUENTHER_GROWTH_SPHERICAL_VS_ADHERENT_UP	GUENTHER_GROWTH_SPHERICAL_VS_ADHERENT_UP	21	0.587075	1.90905	0.00188601	0.0205558	0.0165539	3075	tags=52%, list=14%, signal=45%	Dll3/Olig2/Hes5/Olig1/Shc3/Hes6/Gria2/Adgrl3/Adgrb2/Nes/Vangl2
2330	ALK_DN.V1_UP	ALK_DN.V1_UP	105	-0.514729	-1.47944	0.00188728	0.0205608	0.0165579	4609	tags=54%, list=22%, signal=43%	Pdzd7/Cxcl5/Nnat/Mras/Il6/B3galt4/Slc6a9/Cth/Arhgap4/Igll1/Rras/Tbx2/Grpr/Bst1/Fjx1/Card9/Gnat2/Aif1/Slc1a3/Prdm1/Slc12a8/Car2/Cbs/Ccl19/Olfml3/Aqp9/Pygb/H2-DMb1/Scn9a/Lyl1/Pik3cg/Vegfc/Gna15/Steap4/Dmp1/Flvcr2/Catsperg2/Entpd3/Pnoc/Mlc1/Fmo1/Epas1/Chil1/Grm1/Cxcr5/Enpp2/Vstm4/Tdo2/Catsperg1/Ltc4s/Actl6b/Stmn2/Ribc2/Fap/Gdf5/Aqp7/Car3
2331	HOWARD_NEUTROPHIL_INACT_MONOV_INFLUENZA_A_INDONESIA_05_2005_H5N1_AGE_18_49YO_3DY_UP	HOWARD_NEUTROPHIL_INACT_MONOV_INFLUENZA_A_INDONESIA_05_2005_H5N1_AGE_18_49YO_3DY_UP	102	-0.516557	-1.4794	0.0018911	0.0205936	0.0165843	6101	tags=53%, list=28%, signal=38%	Catsper2/Gbp10/Samd9l/Rsad2/Stoml1/Oas1a/Spats2l/Tmem268/Zbp1/Slfn8/Ddx60/Ifit1bl1/Cmpk2/Gramd1b/Rhpn1/Gbp8/Trim14/Ifit3/Siglec1/Plscr1/Gbp4/Parp12/Ly6e/Bst2/Xaf1/Gch1/Lhfpl2/Ifi35/Herc6/Gbp5/Parp14/Parp10/Aim2/Gbp9/Ifih1/Ifitm3/Fcgr1/Epsti1/Sp140/H2-Ea/Cd274/Vamp5/Mt2/Gbp2/Galm/Trim12c/Slfn5/Batf2/Trim6/Trim5/Gimap1/Serping1/Cyb561/Wdr86
2332	SABATES_COLORECTAL_ADENOMA_UP	SABATES_COLORECTAL_ADENOMA_UP	92	-0.536126	-1.52877	0.00189301	0.0206056	0.016594	3712	tags=51%, list=17%, signal=42%	Frem2/Trim7/Msx2/Faim2/Axin2/Galnt6/Tead4/Lrp8/Cemip/Grm8/Aldh4a1/Irx3/Tnfrsf10b/Sp5/S100a11/Il33/Ccno/Hyal1/Igfbp2/Slc22a3/Ajuba/Inhba/Acsl6/Nqo1/Foxq1/Slc16a4/Pcsk1/Notum/Bace2/Tns4/Msx1/Art3/Tacstd2/Tbx3/Sbspon/Chil1/Cldn1/Krt23/Krt80/Wdr72/Tdgf1/Pf4/Cdh3/Lrrc34/Cldn2/Lrrc36/Dsc3
2333	HP_ABNORMAL_BRANCHING_PATTERN_OF_THE_AORTIC_ARCH	HP_ABNORMAL_BRANCHING_PATTERN_OF_THE_AORTIC_ARCH	28	-0.660167	-1.67333	0.00189442	0.020612	0.0165992	1396	tags=25%, list=7%, signal=23%	Flt4/Tbx1/Efcab1/Stra6/Dnah1/Dnah9/Cfap53
2334	LEE_NAIVE_T_LYMPHOCYTE	LEE_NAIVE_T_LYMPHOCYTE	19	-0.703424	-1.67793	0.00189524	0.0206122	0.0165993	4204	tags=68%, list=20%, signal=55%	Ldlrap1/Upp1/Pced1b/Gimap8/Atp10a/Il6ra/Inpp4b/Tagap/I830077J02Rik/Adtrp/Gimap5/Shisal2a/Eppk1
2335	GAVISH_3CA_METAPROGRAM_ENDOTHELIAL_NOTCH_SIGNALING	GAVISH_3CA_METAPROGRAM_ENDOTHELIAL_NOTCH_SIGNALING	49	-0.589784	-1.59588	0.00189914	0.0206458	0.0166263	4865	tags=53%, list=23%, signal=41%	Slc9a3r2/Plpp1/Sat1/Nudt4/Gja5/Dll4/Ppp1r14a/Kctd12/Fn1/Stc1/Jag2/Srgn/Vegfc/Sulf1/Sema3g/Cxcl12/Enpp2/Cldn5/Depp1/Icam2/Gja4/Edn1/Mecom/Igf2/Fam107a/Sox17
2336	GSE24671_CTRL_VS_SENDAI_VIRUS_INFECTED_MOUSE_SPLENOCYTES_UP	GSE24671_CTRL_VS_SENDAI_VIRUS_INFECTED_MOUSE_SPLENOCYTES_UP	153	-0.48127	-1.40982	0.00190733	0.0206816	0.0166552	5824	tags=43%, list=27%, signal=32%	Agpat4/Colgalt2/Gpr146/Appl2/Mapk10/B4galt6/Casp4/Scn3b/Abi3bp/Stom/Plcg2/Lrrk2/Serinc2/Adgrg5/Gsta3/Dennd3/Podnl1/Aoah/Cd74/Shisa5/Psd2/Xkrx/Upp1/Parp14/Tec/Aif1/Nebl/Jaml/Plcb4/Rtn4rl1/Kcnk1/Fcer1g/Rab27a/Tdrd9/Myo1f/Epsti1/Il1r1/Rnasel/Batf3/Psmb9/Ctss/Arhgdib/Atp8b4/Dhrs3/Hhex/Arhgap6/S1pr3/Cd4/Asb2/Pglyrp1/Ipcef1/Txk/Pheta2/Slc6a12/Ccr6/Rorc/Dock8/Gcnt2/Cxcr5/Tmem154/Ripor2/Susd2/Cd7/Il7r/Slc6a13/Il17re
2337	GSE1460_DP_THYMOCYTE_VS_NAIVE_CD4_TCELL_CORD_BLOOD_DN	GSE1460_DP_THYMOCYTE_VS_NAIVE_CD4_TCELL_CORD_BLOOD_DN	169	-0.478697	-1.40481	0.00190542	0.0206816	0.0166552	6375	tags=49%, list=30%, signal=34%	Tmem156/Pxn/Hs1bp3/Itga8/Slco3a1/Atp8a1/Ltk/BC005624/Lpcat3/H2-DMa/Kcnk3/Stk10/Sfi1/Agap2/Pcolce2/Wnt6/Ddx60/Trip10/Slc31a2/Ift140/H2-Q2/Ramp3/Ahcyl2/Dlx5/Efemp2/Erap1/Bst2/Rps6ka5/H2-Aa/Tapbp/Cytip/Cartpt/H2-Q1/Als2cl/Cluap1/Megf6/B4galt1/Casq1/Cpz/Actn1/Cdh12/Rab20/Rimbp2/Mtus1/Ifitm2/Apod/Gpr182/Dcstamp/H2-M3/Phf1/Cd34/Tnfsf13/Tubal3/Tap2/Slc24a1/Dzank1/Il11ra1/Egfl6/Edar/Bin2/Tlr3/Trpc6/Inpp4b/Abcc3/S1pr1/Jchain/Tpm2/Kif17/Pcdhb1/Acp5/Rfx2/Cnn1/Kcnj8/Nkx6-1/Mybpc2/Zfp750/Fap/Gad2/Pf4/Trp63/Abca4/Hp
2338	GSE18893_CTRL_VS_TNF_TREATED_TREG_2H_DN	GSE18893_CTRL_VS_TNF_TREATED_TREG_2H_DN	173	-0.47047	-1.38007	0.00190733	0.0206816	0.0166552	6234	tags=38%, list=29%, signal=27%	Csf1/Leng9/Sv2a/Irf2/Rsad2/Spsb1/Myh9/Furin/St3gal4/Cmya5/Cd180/Paxx/Gad1/Zbtb7b/Agt/Ankrd13d/Cemip/Galc/Adgrv1/Herc6/Spata6/Trf/Mlph/Acot3/Cntn2/Tmc4/Aif1/Prickle3/Opn1sw/Ap3m2/Gm5617/Ccno/Stc1/Exd1/Tifab/Serpinh1/Mgst1/Elf4/Nudt7/Adgre5/Rom1/Trim12c/S1pr1/Batf2/Trpc4/Serpinb1a/Plekhg3/Morn1/Trim5/Klhdc8b/Nipal2/Trpm1/Fam161a/P2rx1/Proca1/A4galt/Cfap69/Nphs2/Fam83f/Bank1/Pla2g5/Adrb3/Ddo/Zp3/Mfsd6l
2339	GSE10325_CD4_TCELL_VS_BCELL_UP	GSE10325_CD4_TCELL_VS_BCELL_UP	173	-0.470122	-1.37904	0.00190733	0.0206816	0.0166552	5673	tags=41%, list=26%, signal=30%	Spats2l/Sfi1/Tbc1d2b/Dpyd/Dock9/Cpd/Itm2a/Tob1/Il2rb/Stom/Runx1/Tiam1/Socs2/Fam102a/Calm1/Plcl1/Gstk1/Mical2/Ldlrap1/Cish/Rora/5730409E04Rik/Upp1/Ldhb/Flt3l/Cluap1/Atp2b4/Ccr2/Lck/Ptpn13/Stat4/Ap3m2/Phactr2/Itpkb/Slc9a3r1/Atp10a/Rgs10/Trpv2/Fhl1/Tmem30b/Lef1/Mal/Slc39a8/Il11ra1/Mt1/Vamp5/Mt2/Prkch/Trbc2/Srgn/Hpgd/Fyb/Tnfsf10/Ccnd2/Dpp4/Ccr5/Ipcef1/Txk/Il10ra/Gimap5/Selplg/Maf/Tgfbr3/Gimap6/Anxa1/Gimap4/Ifitm1/Rasgrp1/Cyb561/Zap70/Cd2
2340	HELLER_SILENCED_BY_METHYLATION_UP	HELLER_SILENCED_BY_METHYLATION_UP	223	-0.455279	-1.33732	0.00190542	0.0206816	0.0166552	5472	tags=43%, list=26%, signal=33%	Ddx60/Ifit1bl1/Cfb/Bcl6/Csf2rb2/Cdkn1a/Pik3cd/Map3k8/C5ar1/Ifit3/Pmaip1/Il13ra1/S100a6/Tspan15/Synpo/Klf4/Sat1/Plek/H2bc4/Pml/Bmp2k/H2-Aa/Sstr2/Tctn1/Mzf1/Hspa1a/Herc6/H2-Ab1/Reln/Msr1/Lcp1/Tnfaip2/H2-Ob/Ifih1/Aldh2/Ncf4/Abat/Izumo4/Sirpa/H2-Ea/Trip6/Hck/Il6ra/H2bc6/Ccl19/Icam1/Oca2/Ctss/Apoe/Kcnn2/Serpinf1/Samsn1/Ncf2/Gpr183/Cd86/Cdh1/Isg20/Mettl7a1/Myof/Capg/Cyp1b1/Rgs1/Tnfrsf11a/H2-DMb1/Lsp1/Lpxn/Birc3/Gpc4/Map3k6/Cx3cr1/Tnfrsf1b/Nqo1/Ncf1/Iqsec3/Apoc1/Ephx2/Ctsh/Hnmt/Lamc2/Dazl/Tnfrsf9/Capn3/Il15/Tbx3/Crybb1/Chil1/Vamp8/Celsr1/Pecam1/Clu/Enpp2/Olah/Ifitm1/Upb1/Dapp1/Cldn3/Cntnap2
2341	MODULE_94	MODULE_94	307	-0.440797	-1.30528	0.00190542	0.0206816	0.0166552	5347	tags=37%, list=25%, signal=28%	Irf8/Ddt/Gstz1/Psen2/Aldh3b3/Evi2a/Olfm4/Apol9a/Col5a2/S100a1/Runx1/H2bc21/Socs2/Bcl2a1a/Sardh/Plch2/Hopx/Tead4/Efemp2/Rgs2/Hes1/Dync2li1/Kdelr3/Aoah/Myom1/Bik/Eda/Hrc/Mtmr11/Ndn/Plekha6/Atp2b4/C1rb/Kcnq1/Fgf9/Sds/Atf3/Ptpn13/Spock1/Pls1/Cd48/Myl4/Il15ra/Il1r1/Hyal1/Rrh/H2-Oa/Tom1l1/Arhgap8/Tep1/4930523C07Rik/Acacb/Dio2/Aqp4/Aqp9/Gprc5b/Pdlim4/Gpr183/Mfsd7a/Ctso/Dlc1/Rapsn/Mok/Procr/Pcp4/Gli1/Nell1/Fyb/Scg2/Igf1/Chga/Entpd3/Ephx2/Hsd11b1/Selenop/Cilp/Pnoc/Lamb3/Gabrg2/Itpka/Lilra6/Fgfbp1/Adh1/Gpr20/Steap1/Acp5/Capn3/Exph5/Mgl2/Tgfbr3/Eml2/Chil1/Pla2g7/Qprt/Rasl10a/Rfx2/Itgb4/Enpp2/Stmn2/Cdh5/Rasgrp1/Maob/Tnnt3/Arhgef5/Hnf1b/Cck/Clec10a/Hbb-bt/Aoc1/Prlr/Cntnap2/Krt18/Wfdc2
2342	HE_LIM_SUN_FETAL_LUNG_C3_GRIA2_POS_ARTERIAL_ENDO_CELL	HE_LIM_SUN_FETAL_LUNG_C3_GRIA2_POS_ARTERIAL_ENDO_CELL	107	-0.510164	-1.46986	0.00192077	0.0208096	0.0167583	5852	tags=48%, list=27%, signal=35%	Adamtsl1/Rnf144b/Abcc4/Sox13/Unc5b/Sorbs2/Synj2/Apol9a/Plcg2/Cxcr4/Ntrk2/Tfpi2/Smad7/Synpo/Filip1l/Cobll1/Egfl8/Gch1/Gja5/St8sia6/Sh2d4a/Tm6sf1/Mcc/Tgfb2/Ltbp1/Lpcat2/Dkk2/Il11ra1/Pdgfb/Jag2/Prex2/Myo1e/Slc35f3/Srgn/Lama5/Vegfc/Tnfrsf1b/Smad6/Apoa1/Mertk/Sema3g/C130074G19Rik/Cfh/Cxcl12/Itgb4/Enpp2/Ass1/Lypd2/Gcnt1/Mecom/Kl
2343	DURANTE_ADULT_OLFACTORY_NEUROEPITHELIUM_OLFACTORY_ENSHEATHING_GLIA	DURANTE_ADULT_OLFACTORY_NEUROEPITHELIUM_OLFACTORY_ENSHEATHING_GLIA	107	-0.510064	-1.46957	0.00192077	0.0208096	0.0167583	5910	tags=46%, list=28%, signal=33%	Sparc/Chpt1/App/Dbi/Kcnmb4/Fads1/Fads2/Sorbs2/Mpz/1700019D03Rik/Ap1s2/S100a1/Scd1/Psap/Ntrk2/Nudt4/Rnase1/Cst3/Prnp/Ifitm3/Lgi4/Itih5/Tspan8/Fads3/Vwa1/Pon2/Apoe/Pdlim4/Npy/Mt1/Mt2/Dkk3/Ptgds/Scn9a/Oaf/Sema3b/Apoc1/Angptl7/Selenop/Mt3/Nrn1/Fxyd1/Cd59b/Clu/Sod3/Sncg/Scn7a/Mia/Rarres2
2344	WP_EICOSANOID_SYNTHESIS	WP_EICOSANOID_SYNTHESIS	20	-0.709129	-1.70644	0.00192306	0.0208255	0.016771	3665	tags=60%, list=17%, signal=50%	Pla2g4a/Tbxas1/Ptgds/Ptgs1/Alox5/Ggt1/Alox5ap/Ptges/Ptgis/Ltc4s/Alox12/Pla2g5
2345	GOBP_AMINE_METABOLIC_PROCESS	GOBP_AMINE_METABOLIC_PROCESS	96	-0.522644	-1.49559	0.0019266	0.0208549	0.0167947	3939	tags=38%, list=18%, signal=31%	Sat1/Ednra/Gch1/Itgb2/Atp2b4/Gnat2/Dbh/Aldh2/Tgfb2/Abat/Gpr37/Npr1/Drd1/Slc22a3/Slc7a7/Chdh/Ido1/Haao/Itgam/Hnmt/Epas1/Dao/Grin2a/Dmgdh/Sult1a1/Tdo2/Naaa/Maob/Aoc3/Bhmt/Th/Ins2/Aoc1/Hdc/Kl/Sult1c2
2346	KEGG_MEDICUS_REFERENCE_SPINDLE_ASSEMBLY_CHECKPOINT_SIGNALING	KEGG_MEDICUS_REFERENCE_SPINDLE_ASSEMBLY_CHECKPOINT_SIGNALING	20	0.597028	1.90401	0.00194012	0.0209815	0.0168967	5891	tags=65%, list=27%, signal=47%	Cdc20/Bub1b/Espl1/Mad2l2/Mad2l1/Mad1l1/Anapc5/Bub3/Cdc16/Anapc10/Anapc7/Anapc4/Cdc26
2347	REACTOME_INITIATION_OF_NUCLEAR_ENVELOPE_NE_REFORMATION	REACTOME_INITIATION_OF_NUCLEAR_ENVELOPE_NE_REFORMATION	19	0.579717	1.83222	0.00194076	0.0209815	0.0168967	7214	tags=79%, list=34%, signal=52%	Ccnb1/Cdk1/Banf1/Ccnb2/Lmnb1/Tmpo/Ppp2r2a/Kpnb1/Ppp2ca/Emd/Lbr/Ankle2/Sirt2/Ppp2r1a/Vrk1
2348	GSE13306_TREG_VS_TCONV_LAMINA_PROPRIA_UP	GSE13306_TREG_VS_TCONV_LAMINA_PROPRIA_UP	182	-0.47474	-1.39366	0.00194242	0.0209815	0.0168967	4909	tags=34%, list=23%, signal=26%	Tiam1/Dcxr/Shisa2/Bhlhe40/Casd1/Gns/Klf4/2210016F16Rik/Ccdc171/Pbld1/Crebl2/Sil1/Pbld2/Ttc26/Lgmn/Etl4/Per3/Sorcs2/Gimap8/Cbx7/Tnfaip2/Prnp/H2-Ob/Dnajb2/Rab27a/Ltb/Plagl1/Dio2/Pld4/Pdgfb/Mansc1/Cyba/Rapsn/Ppp1r3c/Dhrs3/Rgs1/Nrros/Inpp4b/Il10rb/Psd/Tnfsf10/Fes/Cd37/Nostrin/Acer2/Lmo7/Il10ra/Gimap5/Nrn1/Icosl/C1qtnf2/Pon3/Gpld1/Rbp1/Nlrp3/Aldh1a2/Pappa2/Tek/Slc22a2/Nek5/Stoml3/Cdhr3
2349	GOBP_CALCIUM_MEDIATED_SIGNALING	GOBP_CALCIUM_MEDIATED_SIGNALING	195	-0.469314	-1.37652	0.00194242	0.0209815	0.0168967	5862	tags=45%, list=27%, signal=33%	Prkd1/Tmem38b/Trpm2/Cxcr6/App/Rcan2/Cib1/Ackr3/Lat2/P2rx2/Pomc/Akap6/Kcnj11/Ccrl2/Ptgdr2/Ramp3/Ccl4/Plcg2/Cxcr4/Lrrk2/Ccl3/Calm1/Plek/Nudt4/Bst1/P2rx5/Irgm2/Trpm4/C3ar1/Dmpk/Nmur1/Gpr143/Hrc/Plce1/Pdk2/Atp2b4/Casq1/Ccr2/Ryr2/Prnp/Pln/Gpr62/Trpv1/Tbc1d10c/Atp1a2/Nos1/Nfatc1/Ptprc/Itpr1/Trem2/Btk/Lhcgr/Atp1b1/Cd4/Ccr10/Ccr1/Cx3cr1/Ccr9/Igf1/Cmklr1/Gna15/Mcoln3/Ccr5/Nfam1/Ccr6/Itpr3/Gria1/Ackr4/P2rx1/P2ry12/Nfatc4/Cxcr5/Grin2a/Tnni3/Rem1/Kcnj8/Myoz2/Pdgfrb/Grin2c/Edn1/Chp2/Efhb/Rgn/Casq2/Slc24a4/Rit2/Zap70/Htr2c
2350	MODULE_129	MODULE_129	196	-0.461197	-1.35203	0.00194242	0.0209815	0.0168967	5952	tags=46%, list=28%, signal=33%	Smad3/Fetub/Plxnb1/Gprasp1/Eml1/Pde2a/B4galt4/Me3/Aldh7a1/B4gat1/Oas1a/Trim9/Grb14/St3gal1/Arsb/Kcns1/Tcta/Gatb/Chrnb2/Pcca/Tusc3/Ptprm/Bcl2l1/Arhgef10/Amy1/Slc7a8/Hdac9/Ifit3/H2bc21/Arhgdig/Dlx5/Tnfsf12/Slc6a1/Filip1l/Arhgef4/Rnase1/Rgl1/Fgfr1/Lgmn/Dnajb2/Kcna1/Syt17/Ltb/Fads3/Pirb/Atp1a2/Sfrp1/Gprc5b/Npy/Gulp1/P4ha2/Loxl1/Arl4d/Ldoc1/Gpc4/Alox5/Gng11/Igf1/Slc16a4/Bcar3/Apoc1/Mylk/Folr2/Id4/Mdk/Jchain/Cnr2/Tspan1/Tpm2/Ablim1/Adh1/Fgf7/Efemp1/Pdyn/Cfh/Celsr1/Rfx2/Rnase4/Ceacam1/Igf2/Upk1b/Mrc1/Baiap3/Lepr/Zp3/Nat1/Cyp2b10/Lama3/Bbox1/Nkx2-1
2351	GOBP_NEGATIVE_REGULATION_OF_INTERLEUKIN_1_BETA_PRODUCTION	GOBP_NEGATIVE_REGULATION_OF_INTERLEUKIN_1_BETA_PRODUCTION	20	-0.708825	-1.7057	0.00194479	0.0209891	0.0169029	4474	tags=65%, list=21%, signal=51%	Pml/Cx3cl1/Zc3h12a/Casp1/Trem2/Elf4/Cx3cr1/Igf1/Serpinb1a/Apoa1/Cd33/Acp5/Nlrp3
2352	GNF2_CYP2B6	GNF2_CYP2B6	27	-0.667037	-1.68137	0.00194456	0.0209891	0.0169029	4879	tags=74%, list=23%, signal=57%	Dcxr/Hgfac/Lcat/Orm2/C8g/Gchfr/Sds/Itih4/Apoc1/Hpn/Cyp27a1/Cyp2d22/Ang/Serping1/Upb1/Abcc6/Nnmt/Tat/Cyp2b10/Ces1d
2353	GOBP_HUMORAL_IMMUNE_RESPONSE_MEDIATED_BY_CIRCULATING_IMMUNOGLOBULIN	GOBP_HUMORAL_IMMUNE_RESPONSE_MEDIATED_BY_CIRCULATING_IMMUNOGLOBULIN	36	-0.626811	-1.6424	0.00194647	0.0209984	0.0169103	4622	tags=56%, list=22%, signal=44%	C2/C8g/C1rb/Fcgr2b/C1qb/C1qc/Ptpn6/C1qa/Ptprc/Trem2/Ighm/C1rl/Clu/C1s1/Serping1/Hc/Cd55/Foxj1/C3/Zp3
2354	HP_ABNORMAL_SPERM_HEAD_MORPHOLOGY	HP_ABNORMAL_SPERM_HEAD_MORPHOLOGY	21	-0.684789	-1.65751	0.00194938	0.0210209	0.0169284	4840	tags=62%, list=23%, signal=48%	Ct55/Zpbp/Tsga10/Cep112/Ccdc62/Armc2/Cfap69/Fbxo43/Cfap70/Catip/Dpy19l2/Tekt3/Ttc29
2355	HAN_JNK_SINGALING_DN	HAN_JNK_SINGALING_DN	37	-0.614494	-1.61366	0.00197996	0.0213234	0.0171721	5082	tags=62%, list=24%, signal=48%	Ccl6/Abca1/Slc10a6/Rgs2/Ccl9/Cd74/Cd14/Isyna1/Sema3c/Ghr/Cp/Hsd11b1/Fas/Rbp1/Sod3/Enpp2/Ogn/Gdf10/Ifitm1/Anxa8/C3/Pltp/Lbp
2356	GAUCHER_PBMC_YF_VAX_STAMARIL_UNKNOWN_AGE_10DY_UP	GAUCHER_PBMC_YF_VAX_STAMARIL_UNKNOWN_AGE_10DY_UP	181	-0.468938	-1.37625	0.00197942	0.0213234	0.0171721	6169	tags=54%, list=29%, signal=38%	Isg15/Phf11b/Socs1/Nagk/Pttg1/Trim21/Ntng2/H2-Q10/Ifi27/Samd9l/Rsad2/Oas1a/Tap1/Spats2l/Ripk3/Tmem268/Zbp1/Fbxo6/Lgals9/Ddx60/Susd1/Ifit1bl1/Slc31a2/Acot10/Cybb/Rnf135/Nmi/Ifit3/Abca1/Plscr1/Ap5b1/Parp12/Ly6e/Rras/Sat1/Pml/Bst2/Xaf1/Gch1/Lhfpl2/Ifi35/Rgl1/Herc6/Sil1/Gbp5/Shisa5/Tmem140/Parp14/Lgals3bp/Parp10/Helz2/Aim2/Atf3/Tlr7/Shfl/Lmo2/Naga/Ifih1/Ifitm3/Tent5a/Gngt2/Epsti1/Septin4/Sp140/Sntb1/Sp110/Tap2/Casp1/Mt1/Vamp5/Calhm6/Myof/Havcr2/Mt2/Gbp2/Mill2/Ccr1/Cx3cr1/Galm/Tnfsf10/Cd38/Trim12c/Batf2/Abi3/Flvcr2/Jchain/Adap2/Trim5/Acta2/Uba7/Cysltr1/Il15/Rec8/Ceacam1/Serping1/Ifitm1/Otof
2357	GSE2706_2H_VS_8H_R848_STIM_DC_UP	GSE2706_2H_VS_8H_R848_STIM_DC_UP	181	-0.468589	-1.37522	0.00197942	0.0213234	0.0171721	7376	tags=55%, list=34%, signal=37%	Pigk/Trim47/Acadsb/Cyb5d1/Sh3bgr/Sqstm1/Dpy19l1/Chid1/Sptbn1/Hcar2/Tjp2/Tpcn1/Ank/Slc38a6/Cda/Mpp1/Sort1/Glrx/Slc41a3/Cfap36/Gpr108/Timp2/F8/Nrgn/Tgfbi/Atp8a1/Hexa/Rilpl2/Pink1/Cnbd2/Il25/Tgfb1i1/Mgmt/Rbm46/Gramd3/Scrn2/Abcg1/Plpp3/Gem/Ccrl2/Abhd14a/Blvrb/Dcxr/Tmem205/Crispld2/Plek/Nmnat3/Maml3/Dennd3/F3/Derl3/Gfra2/Nfe2l2/Ctsc/Hvcn1/Plxdc2/Fam210b/Cbx7/Slc12a1/Agtrap/Slc16a6/Abat/Tmem88/Rbp4/Cracr2b/Wdr35/Man2b2/Map3k5/Icam1/Tbxas1/Trem2/Csf3r/Pqlc3/Cyp1b1/Ephx1/Rassf5/Fxyd5/H2-DMb1/Ptgs1/Sdc4/Fes/Naprt/Tifa/Sgms2/C1rl/P2rx1/Acp5/Pecam1/Tmem154/Pygl/Icam2/Iqck/Sigirr/Dpep2/Plbd1/Dcn/Atp2a3/Slc22a18/Rsph1/Treml1
2358	GOBP_REGULATION_OF_NEUTROPHIL_CHEMOTAXIS	GOBP_REGULATION_OF_NEUTROPHIL_CHEMOTAXIS	29	-0.652748	-1.66527	0.001989	0.0214117	0.0172431	4402	tags=59%, list=21%, signal=47%	Camk1d/C5ar1/Bst1/C3ar1/Cd74/Rac2/Slit2/Ccl19/Dapk2/Nckap1l/Dpp4/Mdk/C5ar2/Perp/Ripor2/Edn1/Lbp
2359	REACTOME_TRANSCRIPTION_OF_E2F_TARGETS_UNDER_NEGATIVE_CONTROL_BY_DREAM_COMPLEX	REACTOME_TRANSCRIPTION_OF_E2F_TARGETS_UNDER_NEGATIVE_CONTROL_BY_DREAM_COMPLEX	19	0.575303	1.81827	0.00199743	0.0214933	0.0173089	5405	tags=63%, list=25%, signal=47%	Myc/Cdc6/Top2a/Tfdp1/Pcna/Cdc25a/Lin9/Lin54/Hdac1/Rbl1/E2f1/Rbbp4
2360	BUSSLINGER_ESOPHAGEAL_LATE_SUPRABASAL_CELLS	BUSSLINGER_ESOPHAGEAL_LATE_SUPRABASAL_CELLS	105	-0.513672	-1.4764	0.00199939	0.0215053	0.0173186	5273	tags=42%, list=25%, signal=32%	Cdkn1a/Cdkn2b/Aldh3b3/Gbp8/Gpx3/Gbp4/Scd1/Ndrg1/Tgm1/Jup/Scel/Tspo/Cast/Endou/Cst3/Gbp9/S100a11/Lgals3/Tent5b/Lynx1/Mal/Ahnak/Anxa2/Pdzk1ip1/Hspb1/Evpl/Pkp3/Mal2/Serpinb1a/Clic3/Fgfbp1/Ezr/Ppl/Gjb2/Dsc2/Perp/Anxa1/Mpzl2/Aldh3a1/Mall/Fmo2/Zfp185/Dmkn/Dsp
2361	REACTOME_INLB_MEDIATED_ENTRY_OF_LISTERIA_MONOCYTOGENES_INTO_HOST_CELL	REACTOME_INLB_MEDIATED_ENTRY_OF_LISTERIA_MONOCYTOGENES_INTO_HOST_CELL	15	0.634961	1.90192	0.00201034	0.021614	0.017406	2845	tags=33%, list=13%, signal=29%	Sh3gl3/Uba52/Rps27a/Sh3gl2/Sh3kbp1
2362	CARRILLOREIXACH_MRS3_VS_LOWER_RISK_HEPATOBLASTOMA_DN	CARRILLOREIXACH_MRS3_VS_LOWER_RISK_HEPATOBLASTOMA_DN	151	-0.486187	-1.42431	0.00201843	0.0216917	0.0174687	6278	tags=42%, list=29%, signal=30%	Pmp22/Rerg/Dmd/Samd9l/Pde3a/Prkg1/Crybg3/Bhlhe41/Mitf/P3h2/Rnf150/Glt8d2/Lhfp/Zfp438/Mob3b/Arhgef10/Abi3bp/Gem/Axl/Mef2c/Osbpl1a/Rras/Rarb/Rgs2/Omd/Filip1l/Ednra/Rgl1/Cybrd1/Mgp/Tm6sf1/Bcl2/Plxdc2/Tlr7/Ptpn13/Msr1/Fcgr2b/Slit2/Prdm1/Kctd12/Map3k5/Ltbp1/Lgals3/Tmem47/Tlr4/Dpt/Tgfb1/Hacd4/Hspb8/Lum/Mamdc2/Aebp1/Fgf7/Rgs4/Ms4a4a/Prelp/Anxa1/Synpo2/Fap/Dcn/Myocd/Pcdhgb7/Pla2r1/Jhy
2363	KEGG_HOMOLOGOUS_RECOMBINATION	KEGG_HOMOLOGOUS_RECOMBINATION	27	0.532441	1.82968	0.00202516	0.0217549	0.0175195	6910	tags=56%, list=32%, signal=38%	Rad54l/Eme1/Rad51/Pold1/Rpa2/Xrcc2/Pold2/Blm/Brca2/Rpa3/Rad54b/Ssbp1/Sem1/Mre11a/Rad51c
2364	GSE37301_HEMATOPOIETIC_STEM_CELL_VS_CD4_TCELL_DN	GSE37301_HEMATOPOIETIC_STEM_CELL_VS_CD4_TCELL_DN	119	-0.505709	-1.46765	0.00202654	0.0217604	0.017524	4670	tags=40%, list=22%, signal=32%	Iyd/Rras/Gm8909/Cd40/Slc25a35/Mzf1/Rgl3/Fzd4/Rnf32/Proser2/Epsti1/Peli3/Ltbp1/Ccn5/Lynx1/Exd1/Slc22a3/Mns1/Cpne2/Trmt9b/Pcdh12/Bag3/Sema3f/Arsi/Il16/Ncf1/Pcsk1/Slc22a19/Tbc1d2/Scarf1/Kcnn3/Galnt15/Ccdc160/Ccr6/Myh7/Pik3r6/Plaat1/Slc30a10/Dmgdh/Cd177/Upk3bl/Klhl41/Jph2/Nags/Zfp92/Cdh3/Hhatl/Akap14
2365	GAVISH_3CA_METAPROGRAM_EPITHELIAL_METABOLISM_KIDNEY_1	GAVISH_3CA_METAPROGRAM_EPITHELIAL_METABOLISM_KIDNEY_1	29	-0.651813	-1.66288	0.00203022	0.0217907	0.0175484	4678	tags=62%, list=22%, signal=49%	Ociad2/Dab2/4931406C07Rik/Lrp2/Rida/Apoe/Khk/Mt1/Mt2/Mgst1/Pdzk1ip1/Cxcl14/Tspan1/Nat8/Slc16a9/Bhmt/Cltrn/Bbox1
2366	BOYAULT_LIVER_CANCER_SUBCLASS_G3_DN	BOYAULT_LIVER_CANCER_SUBCLASS_G3_DN	46	-0.588089	-1.57637	0.00203992	0.0218856	0.0176248	5474	tags=50%, list=26%, signal=37%	Sorbs2/Mgmt/Ifit1bl1/Car5a/Ttc38/Sardh/Aplnr/Trf/Dhtkd1/Selenbp2/Serpinf1/Cox7a1/Fmo4/Gimap5/Cyp27a1/Slc38a3/Tmem204/Cfh/Gpld1/Serping1/Tmprss6/Rarres2/Pon1
2367	GOBP_ESTABLISHMENT_OF_ENDOTHELIAL_BARRIER	GOBP_ESTABLISHMENT_OF_ENDOTHELIAL_BARRIER	52	-0.577585	-1.57278	0.00205102	0.0219746	0.0176965	3297	tags=27%, list=15%, signal=23%	Myd88/Icam1/S1pr3/Robo4/Tjp3/Sox18/Ezr/F11r/Pecam1/Cldn5/Cldn1/Marveld2/Cdh5/Cldn3
2368	DESCARTES_FETAL_SPLEEN_MEGAKARYOCYTES	DESCARTES_FETAL_SPLEEN_MEGAKARYOCYTES	88	-0.531605	-1.50635	0.00205334	0.0219746	0.0176965	5103	tags=38%, list=24%, signal=29%	Gp1ba/1700019D03Rik/Cd226/Itgb3/Plek/Mfap3l/Myom1/Actn1/Plcb4/Proser2/Liph/Ltbp1/Nbeal2/Thbs1/Rbpms2/Fxyd5/F2rl3/Ptcra/Radil/Itga2b/Rgs18/Mpl/Wfdc1/Mpig6b/Alox12/Gp9/Pf4/F13a1/Cfap45/Treml1/Clec1b/Efhc2/Nme9
2369	GSE7460_CD8_TCELL_VS_TREG_ACT_UP	GSE7460_CD8_TCELL_VS_TREG_ACT_UP	181	-0.468309	-1.3744	0.00205341	0.0219746	0.0176965	6374	tags=43%, list=30%, signal=30%	Alpl/Pxn/Tusc2/Pde2a/F2rl1/Ppcs/Tcf7/Dusp22/Hexim2/Ptpn22/Snrk/Saraf/Gabbr1/Zcchc18/Tmem63a/Agpat4/Cxcr6/Appl2/Camk1d/Atxn1/Gramd3/Eml3/Synpo2l/Zfp839/Ccl4/Sv2b/Tmem231/Smyd1/Mppe1/Sirt3/Stxbp2/Togaram1/Ctsw/Ppp1r13l/C3ar1/Arhgap26/Atp2b4/Dtx1/Ccr2/Gimap8/Myo1f/Epsti1/Clcf1/Ccdc138/Smim3/Fcgrt/H2-Oa/Ccdc157/Itpr1/St3gal6/Dio2/Acad10/Calhm6/Dapk2/Gpr160/Itgb5/Apbb1ip/Lpxn/Adgre5/Pbxip1/Ikzf1/Rapgef4/Filip1/Nkain4/P2ry13/Prrt1/Pygm/Slc52a3/Mxra8/Abcb1a/Igf2/Baiap3/Sytl3/Zap70/Vwa3a/Rsph4a/Dsg2
2370	STK33_SKM_DN	STK33_SKM_DN	241	-0.455985	-1.34381	0.00205341	0.0219746	0.0176965	5086	tags=37%, list=24%, signal=28%	Tmem143/Cc2d2a/Crybg1/Cxcl16/Synj2/Pcbd1/Rpl3l/Scd1/Lrrk2/Shisa2/Crim1/Tead4/Rapgef5/Cemip/Acap1/Fblim1/0610040J01Rik/Apbb2/Gpr84/Bmp2k/Crip2/Plch1/Bcl2/Nr2f2/Stbd1/Cped1/Ccr2/Cast/Pls1/Nhsl2/Dhrs11/Zdhhc23/Sntb1/Gpr37/Sting1/Tnfaip8/Ddit4l/Tent5c/Pawr/Npr3/Kcnn2/Lratd2/Mustn1/Sh3bgrl2/Mansc1/Serpinb8/Procr/Ppp1r3c/Spns3/Tekt2/Alox5/Stk33/Lpar3/Tnfsf10/Tmem273/Tmem45a/Pyroxd2/Bace2/Ephx2/Lamb3/Ablim1/Kcnn3/Lilra6/Flt3/Cdh7/C130074G19Rik/Tuba4a/Prss50/Gabra5/Mocos/Anpep/Sorl1/Ripor2/Krt23/Abhd14b/Klrg2/Il12rb2/Bank1/Hba-a2/Spp2/Crip3/Armh1/Dnaaf3/Hba-a1/Lrrc34/Bmx/Ccdc187/Acox2/Mtarc1
2371	HP_ABNORMAL_ORAL_MUCOSA_MORPHOLOGY	HP_ABNORMAL_ORAL_MUCOSA_MORPHOLOGY	328	-0.436908	-1.29681	0.00205341	0.0219746	0.0176965	5273	tags=30%, list=25%, signal=23%	Cdkn1a/Cdkn2b/Ecm1/Tcirg1/Gp1ba/Mmp14/Ids/Cxcr4/Lyn/Erap1/Lmbrd1/Itgb3/Mmp2/Sat1/Pml/Srebf1/Plec/Dync2li1/Gm8909/Col3a1/Kcnk4/H2-Aa/Adamts2/Tctn3/Eda/H2-Ab1/Wnt5a/Prkcd/Ctsc/Itgb2/C1rb/Tlr7/Cast/Fcgr2b/Naga/Stat4/Fgfr2/Ncf4/Cdh23/C1qb/Cntnap1/Myd88/Notch3/Plagl1/Tlr4/Ncf2/Rhbdf2/Mlxipl/Cyba/Fam20a/Sash3/Irf5/Trpv3/Gli1/Elf4/Gpc4/Ccr1/Rhoh/Itgam/Rnf125/Ncf1/Ccbe1/Aebp1/Il10ra/Ripk4/Lamb3/Lamc2/Col17a1/Kcnn3/Fas/Eng/Il17rc/Was/Acvrl1/Slc6a19/Itga2b/Rorc/Gjb2/Abcc9/Nlrp3/Itgb4/Perp/C1s1/Mpl/Pdgfrb/Rasgrp1/Kcnh1/Il7r/Gjb6/Bank1/Abcc6/Gp9/Ifng/Cltrn/F13a1/Zap70/F5/Dsp/Lama3
2372	HP_DYSPNEA	HP_DYSPNEA	443	-0.420229	-1.24849	0.00205341	0.0219746	0.0176965	4520	tags=26%, list=21%, signal=21%	Etfa/Sat1/Galc/Sik1/Pml/Plec/Dync2li1/Snap25/Gm8909/Gja5/mt-Nd5/Neb/Mfap5/Acadm/Ldlrap1/Trpm4/Col25a1/Eda/Dmpk/mt-Nd6/Fgfr1/Btnl2/Des/Kcnq1/Reln/Ccn2/Fam13a/Fgfr3/Plcb4/Dbh/Chrnb1/Pln/Ephb4/Stat4/Ifih1/Fgfr2/Lgi4/Scn1b/Tgfb2/Myl4/Kcna1/Slc1a3/Cntnap1/Atp1a2/Pon2/Sox9/Megf10/Scn2b/Scnn1b/Trem2/Nefh/Ppargc1a/Rapsn/Bag3/Tnnt2/Irf5/Serpinh1/Anxa11/Itga3/Ikzf1/Alk/Mylk/Prrt2/Flnc/Arx/Lamb3/Acta2/Lamc2/Dnase1l3/Eng/Ccr6/Was/Myh7/Acvrl1/Pon3/Prdm16/Alas2/Pkp2/Tgfbr2/Abcc9/Kcna5/Dao/Lamb2/Ang/Dsc2/Pygm/Scn4b/Tnni3/Col1a2/Col13a1/Slc52a3/Myoz2/Edn1/Serping1/Zic3/Clcnka/Chchd10/Jph2/Abcc6/Nags/Ifng/Myh11/Scnn1a/Dnaaf3/Hbb-bt/Musk/Kcnj5/Ak9/Dsp/Kcne2/Trp73/Lama3/Pon1/Nkx2-1/Otx2/Dsg2
2373	GOBP_MIRNA_PROCESSING	GOBP_MIRNA_PROCESSING	42	0.437172	1.72665	0.0020594	0.0220221	0.0177347	6691	tags=57%, list=31%, signal=39%	Trim71/Nup155/Ncbp1/Prkra/Ago2/Srsf3/Hnrnpa2b1/Dgcr8/Bcdin3d/Ago1/Tarbp2/Ago4/Bmp4/Tut4/Pum1/Zc3h7b/Smad1/Trp53/Trub1/Pus10/Ago3/Snip1/Ncbp2/Srrt
2374	BMI1_DN.V1_UP	BMI1_DN.V1_UP	129	-0.496733	-1.44669	0.00205959	0.0220221	0.0177347	4650	tags=38%, list=22%, signal=30%	Crispld2/Slco4a1/Vangl1/Bst1/Lhfpl2/F3/Tmem51/Mfap5/Fjx1/C3ar1/Fgfr1/Cd82/Lcp1/Tgfb2/Sirpa/Fads3/Ctss/Kcnc4/Anxa3/Hapln1/Inhba/Dhrs3/Mill2/Itga3/Epha2/Adgre5/Vegfc/Tagln/Fes/Bmp5/Itgb6/Slc2a1/Lamb3/Acta2/Sema3g/Tnfrsf9/Adrb2/Anpep/Col13a1/Cldn1/Edn1/Tie1/Il7r/Fap/Tek/Vnn1/Gdf5/Cdcp1/Igkc
2375	GOBP_RESPONSE_TO_CORTICOSTEROID	GOBP_RESPONSE_TO_CORTICOSTEROID	123	-0.498789	-1.44923	0.00206165	0.0220349	0.0177451	5652	tags=45%, list=26%, signal=33%	Il6/Cflar/Adm/Cybb/Cdkn1a/Wnt7b/Fech/Axin2/Stk39/Apoa2/Igfbp7/Zfp36/Tbx2/Nefl/Sstr2/Card9/Bcl2/Slit2/Klf9/Ucp2/Hmgcs2/Stc1/Ptprc/Igfbp2/Serpinf1/Acsbg1/Ghr/Scnn1b/Anxa3/Tgfb1/Cyp1b1/Inhba/Ptgds/Pcsk1/Areg/Npas4/Fibin/Ptafr/Flt3/A2m/Gjb2/Anxa1/Ass1/Cldn1/Aqp1/Ucp3/Edn1/Maob/Fam107a/Bmp6/Th/Scnn1a/Ace/Tat/Cpn1
2376	TRAVAGLINI_LUNG_CD8_NAIVE_T_CELL	TRAVAGLINI_LUNG_CD8_NAIVE_T_CELL	113	-0.507733	-1.47039	0.0020658	0.0220699	0.0177732	5451	tags=47%, list=25%, signal=35%	Matk/H2-D1/Tob1/H2-Q2/Il12rb1/Ttc38/Spock2/S1pr5/Calm1/Emb/Gm8909/Ctsw/Rora/H2-Q1/Itgb2/Lag3/Ptgdr/Syne1/Lck/Stat4/Itgal/Slamf6/Rab27a/Prdm1/Slc9a3r1/Tbc1d10c/H2-M3/Hcst/Mndal/Isg20/Prkch/Lsp1/Klf2/Cx3cr1/Rnf125/Slfn5/Rasal3/Ccnd2/Samd3/Il10ra/Spn/Tgfbr3/Tuba4a/Tc2n/Myo1g/S1pr4/Sigirr/Nkg7/Ifitm1/Cd7/Sytl3/Zap70/Cd2
2377	REACTOME_E2F_MEDIATED_REGULATION_OF_DNA_REPLICATION	REACTOME_E2F_MEDIATED_REGULATION_OF_DNA_REPLICATION	22	0.592278	1.93361	0.00207767	0.0221875	0.0178679	7358	tags=77%, list=34%, signal=51%	Orc1/Ccnb1/Cdk1/Tfdp1/Prim1/Prim2/Orc6/Pola1/Pola2/Orc2/E2f1/Mcm8/Ppp2ca/Ppp2r1b/Ppp2r1a/Orc5/Orc4
2378	GOBP_RIBOSOMAL_SMALL_SUBUNIT_ASSEMBLY	GOBP_RIBOSOMAL_SMALL_SUBUNIT_ASSEMBLY	17	0.627717	1.93608	0.00208349	0.0222402	0.0179104	5941	tags=71%, list=28%, signal=51%	Rps5/Rps28/Rps19/Rpsa/Pwp2/Rps15/Rps27/Abt1/Mrps7/Rps27l/Rps14/Mcat
2379	GOBP_NEGATIVE_REGULATION_OF_ADAPTIVE_IMMUNE_RESPONSE	GOBP_NEGATIVE_REGULATION_OF_ADAPTIVE_IMMUNE_RESPONSE	52	-0.576155	-1.56889	0.00209008	0.0222954	0.0179548	5385	tags=54%, list=25%, signal=40%	Bcl6/H2-Q2/Zbtb7b/Smad7/Parp3/H2-Q1/Zc3h12a/Fcgr2b/Il4ra/Loxl3/Jak3/Il33/Ptpn6/Tnfrsf14/Slamf1/H2-M3/Pirb/Ptprc/Samsn1/Cd274/Cd80/Havcr2/Nckap1l/Hfe/Spn/Ceacam1/Il7r/Foxj1
2380	chr17p13	chr17p13	194	-0.465568	-1.36691	0.00209041	0.0222954	0.0179548	5654	tags=38%, list=26%, signal=28%	Sgsm2/Asgr1/Glod4/Dhrs7c/Cyb5d2/Nxn/Bcl6b/Per1/Eno3/Mink1/Efnb3/Gp1ba/Cxcl16/Vmo1/Shpk/Ybx2/Zmynd15/Rflnb/Cd68/Acap1/Tnfsf12/Slc13a5/Xaf1/P2rx5/Sox15/Slc25a35/Pik3r5/Tlcd2/6330403K07Rik/Zbtb4/Rtn4rl1/Chrnb1/Scgb1c1/Tmem88/Trpv1/Atp1b2/Gltpd2/Pld2/Tnfsf13/Serpinf1/Gucy2e/Tmem107/Rph3al/Aspa/Trpv3/Spns3/Slc2a4/Inca1/Aloxe3/Tmem95/Cldn7/Doc2b/Ggt6/Scarf1/Rilp/Pik3r6/P2rx1/Hic1/Mgl2/Tmem220/Arhgef15/Nlrp1a/Slc16a11/Tekt1/Atp2a3/Alox12/Pitpnm3/Dnah2/Usp43/Clec10a/1700016K19Rik/Slc35g3/Mfsd6l/Cfap52
2381	LEIN_MEDULLA_MARKERS	LEIN_MEDULLA_MARKERS	80	-0.539347	-1.52043	0.00209528	0.0223379	0.017989	3255	tags=28%, list=15%, signal=23%	Lrrc27/Esrrg/Anxa5/Cyp4f14/Rassf4/Anxa2/Mrap2/Adgre5/Capn1/Asah2/Serpinb1a/Entpd3/Wnt8b/Ankrd35/Chrnb4/Cd59b/Kcng4/Fbln7/P2rx6/Tat/Cyp4f15/Lyve1
2382	LEI_HOXC8_TARGETS_DN	LEI_HOXC8_TARGETS_DN	16	-0.726661	-1.66647	0.00210167	0.0223873	0.0180288	3108	tags=56%, list=14%, signal=48%	Plagl1/Serpinf1/Grem2/Nqo1/Tagln/Acta2/Cnn1/Ass1/Krt19
2383	EVI1_02	EVI1_02	114	-0.512246	-1.48495	0.00210091	0.0223873	0.0180288	5516	tags=39%, list=26%, signal=29%	Hipk1/Bcl6/Msx2/Tob1/Gad1/Ptgdr2/Kcnj16/Ston2/Glis3/Rasgrf2/Shisa6/Asic2/Prg4/Rspo2/Vasn/Chchd7/Tshb/Lmo2/Tent5a/Bicdl1/Esrrg/Tmem47/Ptprc/Plag1/Il7/Ppargc1a/Asb2/Scube3/Rab11fip1/Ctnna3/Ptgfr/Myct1/Rasd1/Lix1/Kcnmb2/Phex/Rbm47/Casq2/Pklr/Ubxn10/Kcnj13/Nkx2-1/Pifo/Otx2/Ttc29
2384	OHGUCHI_LIVER_HNF4A_TARGETS_UP	OHGUCHI_LIVER_HNF4A_TARGETS_UP	42	-0.610524	-1.61476	0.00211114	0.0224787	0.0181024	5935	tags=62%, list=28%, signal=45%	Acot1/Lysmd2/Rcan2/Gsn/Cyp39a1/Ddr1/Nrg4/Cpt1b/Acot3/Emp2/Slc27a1/Rab27a/Txnip/Slc2a4/Slc22a19/Hspa2/Pdk4/Slc44a3/Gstm2/Ren1/Cd36/Abcb1a/Pcp4l1/Lepr/Car3/Cyp2b10
2385	GOBP_AMINO_ACID_ACTIVATION	GOBP_AMINO_ACID_ACTIVATION	44	0.414359	1.60428	0.00212364	0.0226023	0.018202	6456	tags=55%, list=30%, signal=38%	Yars/Sars/Vars/Tars/Aars/Cars/Iars/Farsa/Rars/Gars/Kars/Mars1/Eprs/Lrrc47/Farsb/Mars2/Yars2/Sars2/Rars2/Gatc/Tars2/Aars2/Lars2/Aarsd1
2386	GOBP_LEUKOTRIENE_BIOSYNTHETIC_PROCESS	GOBP_LEUKOTRIENE_BIOSYNTHETIC_PROCESS	13	-0.774125	-1.71915	0.00212791	0.0226366	0.0182296	2295	tags=69%, list=11%, signal=62%	Pla2g4a/Alox5/Ggt1/Mgst2/Alox5ap/Ggt6/Ggt5/Ltc4s/Pla2g5
2387	GSE14769_UNSTIM_VS_20MIN_LPS_BMDM_UP	GSE14769_UNSTIM_VS_20MIN_LPS_BMDM_UP	151	-0.485051	-1.42098	0.00212954	0.0226366	0.0182296	5066	tags=42%, list=24%, signal=32%	Mmp14/Tmem260/Nrg4/Pitpnm2/Serinc2/Itga1/Slc16a2/Cnksr1/C8g/Grk4/Bbs2/Cartpt/Rwdd3/Scel/Pced1b/Casq1/Fgf9/Rasip1/Daam2/Otulinl/Liph/Smoc2/Ralyl/Ehf/Zdhhc23/Mlana/Actl10/Scnn1b/Zic5/Chdh/Gnmt/Plcb2/Wdr31/Mab21l4/Clmn/Klc3/Naprt/Cep126/Galr2/Esrrb/Ccr6/Tnfrsf9/Padi4/AU021092/Islr2/Vstm4/S1pr4/Grb7/Ulk4/Ccl24/Kcng4/Npy1r/Klhl41/Ube2u/Fap/Cltrn/Slc24a4/Slc4a5/Kif9/Zdbf2/Alpk3/Clec1b/2410004P03Rik
2388	GSE2405_0H_VS_6H_A_PHAGOCYTOPHILUM_STIM_NEUTROPHIL_DN	GSE2405_0H_VS_6H_A_PHAGOCYTOPHILUM_STIM_NEUTROPHIL_DN	153	-0.480434	-1.40737	0.00212954	0.0226366	0.0182296	3613	tags=25%, list=17%, signal=21%	Efhd1/Copz2/Dnajb2/Adamtsl4/Cass4/Bicdl1/Zfand4/Ebf1/Ghr/Dpt/Cdh1/Ctso/Dlc1/Calr3/Ripply3/Calhm6/Foxc1/Cyp1b1/Ankrd42/Gng11/Batf2/Camk2a/Cd200r1/Fam181a/Adh1/C1qtnf2/Ccdc190/Ccdc96/Dnajc22/Cxcr5/Dmgdh/Foxi1/Adamts16/Efcab1/Bhmt/Dlec1/Gabrr1/Cfap45/Cabcoco1
2389	GOBP_TELOMERE_MAINTENANCE_IN_RESPONSE_TO_DNA_DAMAGE	GOBP_TELOMERE_MAINTENANCE_IN_RESPONSE_TO_DNA_DAMAGE	33	0.466708	1.77049	0.00213237	0.0226572	0.0182461	8453	tags=73%, list=39%, signal=44%	Apex1/Mad2l2/Actl6a/Cdk2/Shld3/Mcrs1/Acd/Rtel1/Dclre1b/Ppp1ca/Xrcc1/Ino80/Uchl5/Ercc1/Rif1/Tfip11/Ino80d/Actr8/Actr5/Terf2/Nbn/Tfpt/Ercc4/Ino80e
2390	GCM_TPR	GCM_TPR	32	0.492985	1.83424	0.00213531	0.022679	0.0182637	8894	tags=78%, list=41%, signal=46%	Iars/Rad21/Dhx9/Setdb1/Ppp1cc/Caprin1/Psmd11/Khdrbs1/Ddx18/Ctr9/Polr2b/Tra2b/Fus/Tpr/Ddx39b/Men1/Znhit3/Dhps/Copa/Pcbp1/Arcn1/Pi4kb/Wapl/Tsn/Sf1
2391	MORF_PPP6C	MORF_PPP6C	98	0.307832	1.5461	0.0021473	0.0227968	0.0183586	9345	tags=62%, list=44%, signal=35%	Bud31/Utp18/Lsm3/Fubp1/Pitrm1/Rbm4/Eef1d/Tmem183a/Psmb4/Eif4e2/Psmd7/Washc5/Snrpg/Mad2l1bp/Ppp1ca/Mrps11/Psmc6/Psma2/Nedd8/Ppp4c/Urm1/Cfdp1/Atp5j2/Vcp/Cdk7/Coil/Elob/Rpl36al/Stx16/Rad23b/Fubp3/Tbca/Sumo1/Zfp410/Siva1/Lamtor5/Polr2g/Ndufa1/Tlk2/Atp5c1/Ppp6c/Srp19/Mbd4/Psmc1/Dnaja1/Rab5a/Sec11a/Nbn/Phf2/Hsbp1/Psmc5/Wipi2/Atp6v1h/Psmc3/Ube4a/Cnih1/Sp2/Chmp1a/Rab9/Rae1/Supt4a
2392	ACOSTA_PROLIFERATION_INDEPENDENT_MYC_TARGETS_DN	ACOSTA_PROLIFERATION_INDEPENDENT_MYC_TARGETS_DN	104	-0.504319	-1.44885	0.00214888	0.022804	0.0183644	5744	tags=42%, list=27%, signal=31%	Cmtm6/Fads1/Lrp10/Mink1/Ctsd/Epor/Bcl2l1/Sec24d/Irf4/Clec11a/Stat5a/Card9/Rac2/Aif1/Lmo2/Naga/Lcp2/Adamtsl4/S100a11/Selenbp2/Shank2/Tnfaip8/Trpv2/Kcnh2/Ptprc/Samsn1/Dmtn/Tnnt1/Serpinh1/Cbfa2t3/Lyl1/Snph/Adgre5/Capn1/Slco2b1/Bcam/Tor4a/Alas2/Sncg/Arhgef5/Hbb-bt/Krt18/Krt8/Calb1
2393	HP_BIRTH_LENGTH_LESS_THAN_3RD_PERCENTILE	HP_BIRTH_LENGTH_LESS_THAN_3RD_PERCENTILE	15	0.632198	1.89365	0.00215142	0.0228214	0.0183784	2707	tags=47%, list=13%, signal=41%	Hmga2/Orc1/Cdt1/Cdc6/Pik3r1/Orc6/Eif2s3x
2394	KAMIKUBO_MYELOID_CEBPA_NETWORK	KAMIKUBO_MYELOID_CEBPA_NETWORK	24	-0.665468	-1.64381	0.00215969	0.0228996	0.0184414	5354	tags=71%, list=25%, signal=53%	Cybb/Irf8/Il18/Casd1/Lyz2/Aldh2/Cebpa/Itgam/Prtn3/Spint2/Serpinb1a/Adgre1/Anxa1/Cd177/Hp/Hdc/Lbp
2395	BCAT.100_UP.V1_UP	BCAT.100_UP.V1_UP	44	-0.594803	-1.58406	0.0021657	0.0229246	0.0184616	3110	tags=55%, list=15%, signal=47%	Gad1/Slc7a8/Runx1/Dnajc3/Bik/Lmo2/Ihh/Hyal3/Sash3/Cfap74/Flvcr2/Cavin1/Efemp1/Tbx3/Rbp1/Wnt11/Enpp2/Gcnt1/Crym/Abcb1a/Hba-a2/Arhgef5/Hba-a1/Lbp
2396	GOBP_REGULATION_OF_PHAGOCYTOSIS	GOBP_REGULATION_OF_PHAGOCYTOSIS	81	-0.531336	-1.50058	0.00216636	0.0229246	0.0184616	5483	tags=52%, list=26%, signal=39%	Cnn2/Itga2/Appl2/Dysf/Camk1d/Il2rb/Plcg2/Plscr1/Slc11a1/Apoa2/C2/Tlr2/Pycard/Cd300a/Fcgr2b/Tulp1/Il2rg/Fcgr1/Fcer1g/Rab27a/Cd300lf/Gata2/Tgm2/Il15ra/Sirpa/Hck/Ptprc/Trem2/Tgfb1/Btk/Cyba/Nckap1l/Dock2/Prtn3/Apoa1/Mertk/Gas6/Il15/Cd36/Pla2g5/Ifng/C3
2397	GSE8835_CD4_VS_CD8_TCELL_DN	GSE8835_CD4_VS_CD8_TCELL_DN	159	-0.47509	-1.3923	0.00216657	0.0229246	0.0184616	3639	tags=28%, list=17%, signal=23%	Tnfrsf10b/Ripor3/Mrc2/Tmod1/Thrsp/Sypl2/H2-Oa/Scn2b/Vat1l/Gpx8/Ces4a/Thsd7b/Gli1/Lama2/Tex11/Wdr31/Cmklr1/Sulf1/1700030J22Rik/Tnfrsf9/Hic1/Sox18/Sgpp2/Barx2/F9/Itgb4/Car4/Btg4/Spo11/Eps8l2/Synpo2/Gja1/Edn3/Fbxl13/Ush1c/Cidec/Vwa3b/Sostdc1/Tmem45b/Tmigd1/Slc35g3/Rbp2/Krt8/Calb1
2398	HP_ARTHRITIS	HP_ARTHRITIS	206	-0.459873	-1.34835	0.00216441	0.0229246	0.0184616	5246	tags=36%, list=24%, signal=28%	Il2rb/Comp/Pik3cd/Mmp14/Irf4/Ids/Col5a2/Igll1/Lyn/Erap1/Arvcf/Mmp2/Sat1/Gm8909/Gch1/Col3a1/Trf/Prg4/Prkcd/Myh14/Ccn2/Tlr7/Fgfr3/Fcgr2b/Stat4/Ifih1/Fgfr2/Rreb1/C1qb/Myd88/Cd79b/Pstpip1/Tlr4/Psmb9/Apoe/Spi1/Lacc1/Col1a1/Ghr/Btk/P4ha2/Blnk/Tnfrsf11b/Irf5/Slc22a4/Elf4/Ighm/Hpgd/Ccr1/Itgam/Slc40a1/Hfe/Aebp1/Trpv4/Aspn/Dnase1l3/Fas/Fgf10/Ccr6/Was/Acp5/F9/Tbx1/Gjb2/Nlrp3/Clcnka/Phex/Rasgrp1/Gjb6/Bank1/Gdf5/Bmp6/Hnf1b/Igkc/Tfr2
2399	GOBP_RESPONSE_TO_INORGANIC_SUBSTANCE	GOBP_RESPONSE_TO_INORGANIC_SUBSTANCE	432	-0.421508	-1.25188	0.00216441	0.0229246	0.0184616	4992	tags=32%, list=23%, signal=25%	Axl/Plcg2/Stk39/Plscr1/Slc11a1/Mef2c/Lrrk2/Slc30a1/Bsg/Ndrg1/Calm1/Stim1/Mapk13/Pkd2l1/Slc6a1/Klf4/Adcy7/Mmp2/Slc13a5/Cpne4/Plec/Foxo1/Gch1/Nefl/mt-Nd5/Adgrv1/Slc41a1/Mttp/D2hgdh/Cybrd1/Trf/Bmp7/mt-Nd6/Tacr1/Fgfr1/Wnt5a/Nfe2l2/Zc3h12a/Prkcd/Lgmn/Casp8/Tspo/Hvcn1/Atp2b4/Bcl2/Tshb/Ryr2/Prnp/Cd14/Abat/Kcna1/Itpkb/Cpne6/Sirpa/Aqp2/Map3k5/Ucp2/Adora1/Myb/Hmgcs2/Thbs1/Atp1a2/Txnip/Ccl19/Tlr9/Kdr/Serpinf1/Khk/Col1a1/Pdgfd/Cebpa/Slc39a8/Cpne2/Ift88/Dmtn/Mt1/Cdh1/Cyp1b1/Mt2/Tnfrsf11b/Tnnt2/Anxa11/Cpne8/Klf2/Penk/Nqo1/Ptk2b/Haao/Ncf1/Alox5ap/Pcsk1/Hfe/Areg/Adora2a/Nos3/Selenop/Mt3/Fibin/Aspn/Itpka/Itpr3/Gria1/Stat6/Slc5a1/Capn3/Crip1/Nfatc4/Slc30a10/Gpld1/Sod3/Kcna5/Rasa4/Kcnc2/Ass1/Cldn1/Aqp1/Kcnmb2/Ucp3/Edn1/Chp2/Phex/Kcnh1/Cd36/Maob/Abcc6/Hba-a2/Bmp6/Casq2/Th/Pklr/Tfr2/Tat/Hbb-bt/Hba-a1/Hp/Mb/Kcnmb1/Krt8
2400	GOBP_REGULATION_OF_DNA_DAMAGE_CHECKPOINT	GOBP_REGULATION_OF_DNA_DAMAGE_CHECKPOINT	21	0.582407	1.89387	0.00217841	0.0230403	0.0185547	3752	tags=43%, list=18%, signal=35%	Brca1/Bard1/Rad51/Rnaseh2b/Wdr76/Rpa2/Etaa1/Telo2/Brca2
2401	GOBP_NEGATIVE_REGULATION_OF_CYTOKINE_PRODUCTION_INVOLVED_IN_IMMUNE_RESPONSE	GOBP_NEGATIVE_REGULATION_OF_CYTOKINE_PRODUCTION_INVOLVED_IN_IMMUNE_RESPONSE	28	-0.656471	-1.66397	0.00218468	0.0230874	0.0185926	5733	tags=71%, list=27%, signal=52%	Irak3/Bcl6/H2-Q2/Axl/Apoa2/Smad7/Bst2/H2-Q1/Nlrx1/Tgfb2/Jak3/Slamf1/H2-M3/Pirb/Tgfb1/Epx/Hfe/Apoa1/Acp5/Twist1
2402	PARK_TRETINOIN_RESPONSE_AND_PML_RARA_FUSION	PARK_TRETINOIN_RESPONSE_AND_PML_RARA_FUSION	28	-0.656365	-1.6637	0.00218468	0.0230874	0.0185926	4877	tags=61%, list=23%, signal=47%	Psap/Ndrg1/Igfbp6/Bik/Upp1/Tnfaip2/Spi1/Cebpa/Lsp1/Elf4/Sla/Tnfrsf1b/Cd38/Ncf1/Alox5ap/Arhgap45/Slc2a5
2403	WP_OVERVIEW_OF_PROINFLAMMATORY_AND_PROFIBROTIC_MEDIATORS	WP_OVERVIEW_OF_PROINFLAMMATORY_AND_PROFIBROTIC_MEDIATORS	59	-0.572106	-1.56836	0.00218881	0.0231214	0.01862	7234	tags=69%, list=34%, signal=46%	Tnf/Ccl12/Osm/Cxcl1/Cxcl2/Ebi3/Il21/Nfkb1/Lif/Csf1/Cxcl11/Cxcl5/Il6/Il25/Il1a/Il18/Ccl6/Cxcl16/Ccl4/Tnfsf13b/Ccl3/Ccl9/Cx3cl1/Tslp/Cntf/Il17b/Il33/Tnfsf13/Ccl19/Ccl27a/Ccl7/Il7/Tgfb1/Ctf1/Cxcl14/Areg/Il15/Cxcl12/Ccl24/Ifng/Pf4
2404	HP_HEMOPHAGOCYTOSIS	HP_HEMOPHAGOCYTOSIS	17	-0.726747	-1.69035	0.00219901	0.0232158	0.018696	4268	tags=53%, list=20%, signal=42%	Stxbp2/Znfx1/Rab27a/Slc7a7/Havcr2/Pik3cg/Mpl/Ifng/Unc13d
2405	GSE24492_LYVE_NEG_VS_POS_MACROPHAGE_DN	GSE24492_LYVE_NEG_VS_POS_MACROPHAGE_DN	165	-0.485444	-1.42311	0.0022014	0.0232158	0.018696	4257	tags=31%, list=20%, signal=25%	Adamts2/Tcn2/Tmem151a/Bfsp1/Adhfe1/Itgb2/Hvcn1/C1rb/Fam184a/Spock3/Rab20/Psd4/Sirpa/Bbs1/Scn2b/Nanog/Hapln1/Cd4/Asb2/Ptcra/Ggt1/Vegfc/Slc37a2/Fam50b/Barhl1/Hfe/Bco2/Sdcbp2/Catsperg2/Adgre1/Galnt15/Olfml1/Rpe65/Tbx3/Crybb1/P2ry13/P2ry12/Vit/Cavin2/Mr1/Catsperg1/Depp1/Ubxn11/Large2/Ntf5/Fap/Edn3/Il12rb2/Gtf2a1l/Dnah9/Cfap52
2406	GOBP_POSITIVE_REGULATION_OF_LEUKOCYTE_CELL_CELL_ADHESION	GOBP_POSITIVE_REGULATION_OF_LEUKOCYTE_CELL_CELL_ADHESION	226	-0.459282	-1.34949	0.0022014	0.0232158	0.018696	5711	tags=39%, list=27%, signal=29%	H2-Eb1/Il6/St3gal4/Sox13/Lgals9/Il1a/Bcl6/Efnb2/Efnb3/Il12rb1/Zbtb7b/Gp1ba/Il18/Map3k8/Runx1/Lyn/Tnfsf13b/Gli3/Hes1/H2-Aa/Gli2/Cd74/H2-Ab1/Itgb2/Pycard/H2-T23/Aif1/Ccr2/Lck/Il4ra/H2-Ob/Cd83/Il2rg/Itpkb/Sirpa/Cd70/Ptpn6/H2-Ea/Tnfrsf14/Slamf1/H2-M3/Pirb/Ihh/H2-Oa/Lef1/Ccl19/Ptprc/Igfbp2/Cd274/Il7/Cd86/Tgfb1/Cd80/Vav1/Havcr2/Sash3/Nckap1l/H2-DMb1/Cd4/Pnp2/Alox5/Rhoh/Igf1/Rasal3/Vsir/Dpp4/Ccdc88b/Spn/Mdk/Icosl/Ptafr/Pik3r6/Il15/Il1rl2/Tgfbr2/Dock8/Ager/Nlrp3/Anxa1/Gcnt1/Actl6b/Rasgrp1/Il7r/Vnn1/Igf2/Ifng/Cd55/Zap70/Zp3
2407	TARTE_PLASMA_CELL_VS_PLASMABLAST_UP	TARTE_PLASMA_CELL_VS_PLASMABLAST_UP	312	-0.438412	-1.29881	0.0022014	0.0232158	0.018696	5160	tags=36%, list=24%, signal=28%	Plpp3/Ddr1/Ptprk/Nfkbia/Gpx3/Runx1/Tiam1/Psap/Hrh1/Zfhx3/Rapgef5/Mag/Dab2/Rgs2/Hes1/Gm8909/Cd40/H2-Aa/Lyz2/Tsc22d3/Rnase1/Hspa1a/Tcn2/Slc15a2/H2-Q1/Jup/H2-Ab1/Mme/Pde4a/Gng4/Hspa1b/Lgmn/Tnxb/Kcnq1/Nfkb2/Ak1/Cst3/Tnfaip2/Il4ra/H2-Ob/Ifitm3/Aldh2/Fcer1g/Itpkb/Cntnap1/Sirpa/Aqp2/Cbs/H2-M3/Notch4/Fcgrt/Cd34/Arhgef16/Apoe/Itih4/Col1a1/Mt1/Cyba/Hhex/Ptgds/Itga3/Birc3/Vpreb1/Plcb2/Gnb3/Tbxa2r/Ccr9/Jade2/Ptprn/Mgst2/Alox5ap/Hspb1/Spint2/Apoc1/Hpn/Adora3/Lst1/Aebp1/Msx1/Mdk/Mertk/Pcolce/P2rx1/Slc5a5/Rbpms/Itga2b/Flt4/Ikbke/Gpld1/Clu/Cxcl12/Ager/Sorl1/C1s1/Ltc4s/Serping1/Mybpc2/Ifitm1/Ltbp2/Traf1/Il7r/Tdgf1/Adrb3/Igkc/Lrrc23/Hbb-bt/Hba-a1/Hp/Apoc3/Folr1/Slc14a2/Htr2c/Ces1d
2408	GOBP_PRODUCTION_OF_MOLECULAR_MEDIATOR_INVOLVED_IN_INFLAMMATORY_RESPONSE	GOBP_PRODUCTION_OF_MOLECULAR_MEDIATOR_INVOLVED_IN_INFLAMMATORY_RESPONSE	76	-0.544731	-1.53479	0.00220628	0.0232576	0.0187297	5693	tags=49%, list=27%, signal=36%	Appl2/Il6/Fads2/Per1/Slamf8/Serpine1/Lyn/Ppara/Adcy7/Gbp5/Zc3h12a/Pycard/Card9/Il17b/Il4ra/Myd88/Sirpa/Apod/Tlr4/Tlr6/Trem2/Pld4/Btk/Gpsm3/Tlr3/Alox5/Pbxip1/Ncf1/Alox5ap/Il17rc/P2rx1/Vamp8/Ceacam1/Cd36/Ins2/Lbp/Chia1
2409	HE_LIM_SUN_FETAL_LUNG_C1_LATE_TIP_CELL	HE_LIM_SUN_FETAL_LUNG_C1_LATE_TIP_CELL	23	-0.6722	-1.65322	0.00221268	0.0233057	0.0187684	2121	tags=65%, list=10%, signal=59%	Shisa2/Cemip/1190005I06Rik/Adora1/Aspg/Notum/D7Ertd443e/Rasgrf1/Eng/Adh1/Aqp1/Ppp1r1b/Cd36/Kcnj5/Cldn2
2410	LENAOUR_DENDRITIC_CELL_MATURATION_DN	LENAOUR_DENDRITIC_CELL_MATURATION_DN	117	-0.502352	-1.45786	0.00221245	0.0233057	0.0187684	5489	tags=43%, list=26%, signal=32%	Sdc2/Cybb/Cd180/Evi2a/Nfkbia/Ids/C5ar1/Plscr1/Slc11a1/Bst1/Cd163/Lhfpl2/Lyz2/Cytip/C3ar1/Lgmn/Ccr2/Fcgr2b/Cd14/Itgal/Il2rg/Fcer1g/Slc1a3/Il6ra/H2bc6/Txnip/Serpinf1/Itpr1/Arhgdib/Mill2/Nmb/Htra1/Fyb/Tnfrsf1b/Ptk2b/Ncf1/Cd37/Lst1/Csf1r/Ptafr/H4c3/Chil1/Tuba4a/Anpep/Sorl1/Stab1/Atp2a3/Pf4/C3/Ces1d
2411	GOCC_EXCITATORY_SYNAPSE	GOCC_EXCITATORY_SYNAPSE	61	0.364453	1.5721	0.00221496	0.02332	0.0187799	3197	tags=39%, list=15%, signal=34%	Cbln1/Shisa7/C1ql1/Elfn1/Neto1/Syt1/Gria3/Nlgn3/Srpx2/Lrrtm1/Sptbn2/Kcnj3/Gria2/C1ql2/Nlgn2/Scn8a/Syt11/Nlgn1/Syndig1/Akap5/Itgb1/Cntn6/Kcnj9/Lrrc4
2412	WP_SMALL_LIGAND_GPCRS	WP_SMALL_LIGAND_GPCRS	15	-0.722631	-1.64102	0.0022235	0.0233821	0.0188299	4590	tags=80%, list=21%, signal=63%	Ptger1/Lpar1/Ptgdr/Ptger3/S1pr3/Tbxa2r/S1pr1/Cnr2/Ptgfr/Ptafr/S1pr4/Gpr50
2413	MODULE_130	MODULE_130	15	-0.72257	-1.64088	0.0022235	0.0233821	0.0188299	4622	tags=73%, list=22%, signal=58%	C2/C1rb/C1qb/C1qa/Cfh/Clu/C1s1/Serping1/Hc/Cd55/C3
2414	GOBP_SKIN_EPIDERMIS_DEVELOPMENT	GOBP_SKIN_EPIDERMIS_DEVELOPMENT	105	-0.511157	-1.46918	0.00222362	0.0233821	0.0188299	4539	tags=34%, list=21%, signal=27%	Klf4/Naglu/Plec/Gli2/Eda/Wnt5a/Fuz/Bcl2/Sfn/Fgfr2/Tgfb2/Lgr4/Kdf1/Ldb2/Intu/Sox9/Edar/Inhba/Fzd6/Lama5/Foxq1/Cd109/Pkp3/Aloxe3/Fgf10/Wnt10a/Fgf7/Sox18/Lsr/Cldn1/Zfp750/Alox12/Dlx3/Cdh3/Sostdc1/Trp63
2415	KRAS.LUNG.BREAST_UP.V1_DN	KRAS.LUNG.BREAST_UP.V1_DN	94	-0.51839	-1.48157	0.00222586	0.023396	0.0188411	3758	tags=57%, list=18%, signal=48%	Sobp/Olfml2a/Ptpru/Trim9/Pde3a/Hcn2/Cacna1i/Trpm2/Ackr3/Lgals9/Slc6a9/Pgghg/Akap6/Ramp3/Col5a2/Parp3/Tgm1/Cd248/Thnsl2/Fgfr3/Tshb/Cdh12/Nos1/Igfbp2/Adamts20/Dpt/Mettl7a1/Paqr6/Myl9/Cxcl14/Tnfsf10/Mmp28/Epb41l4a/Inpp5d/Ephx2/Ntf3/Adgre1/Pcdhb1/Scarf1/P2rx1/Pvalb/C5ar2/Flt1/Tnni3/Clca2/Tm4sf4/Plbd1/Mxra8/Cd36/Scn7a/Bdkrb1/Rarres2/Kcnmb1/Ccdc121
2416	GOMF_DNA_NUCLEASE_ACTIVITY	GOMF_DNA_NUCLEASE_ACTIVITY	59	0.358981	1.58203	0.00224611	0.023599	0.0190046	4338	tags=37%, list=20%, signal=30%	Exo1/Polg/Eme1/Polq/Apex1/Gen1/Pole/Dffb/Nme1/Fen1/Ankle1/Dna2/Pold1/Rps3/Apex2/Aen/Exo5/Setmar/Rbbp8/Aplf/Exog/Dclre1b
2417	DESCARTES_FETAL_PANCREAS_SMOOTH_MUSCLE_CELLS	DESCARTES_FETAL_PANCREAS_SMOOTH_MUSCLE_CELLS	26	-0.653421	-1.63704	0.00224903	0.02362	0.0190215	4554	tags=81%, list=21%, signal=64%	Slc6a1/Foxf2/Actg2/Sfn/Pln/Sgca/Septin4/Ndufa4l2/Dclk3/Mustn1/Bmp5/Ntf3/Acta2/Gpr20/Cidea/Rgs5/Aoc3/Higd1b/Casq2/Myh11/Ccdc3
2418	GOBP_BLOOD_VESSEL_REMODELING	GOBP_BLOOD_VESSEL_REMODELING	43	-0.607748	-1.61559	0.00225	0.0236204	0.0190218	5203	tags=56%, list=24%, signal=42%	Tmbim1/Agt/Axl/Mef2c/Ednra/Dll4/Ccr2/Dbh/Cst3/Crb1/Cbs/Npr3/Sema3c/Tgfb1/Foxc1/Nppc/Rspo3/Nos3/Fgf10/Acvrl1/Epas1/Flt4/Ceacam1/Ace
2419	WP_NSP1_FROM_SARSCOV2_INHIBITS_TRANSLATION_INITIATION_IN_THE_HOST_CELL	WP_NSP1_FROM_SARSCOV2_INHIBITS_TRANSLATION_INITIATION_IN_THE_HOST_CELL	17	0.62361	1.92341	0.00225608	0.0236667	0.0190591	6231	tags=76%, list=29%, signal=54%	Eif3e/Eif3h/Eif3b/Eif2s3x/Eif3d/Eif2s2/Eif3i/Eif3f/Eif3a/Eif1ax/Eif3c/Eif3j2/Eif3g
2420	STOSSI_RESPONSE_TO_ESTRADIOL	STOSSI_RESPONSE_TO_ESTRADIOL	33	-0.634134	-1.63904	0.00225628	0.0236667	0.0190591	3665	tags=45%, list=17%, signal=38%	Pla2g4a/Slc9a3r1/Hyal1/Ccn5/Cd34/Nts/Birc3/Rasgrf1/Selenop/Car12/Gja1/Bmp6/F13a1/Krt19/Acox2
2421	GOBP_ACTIN_MEDIATED_CELL_CONTRACTION	GOBP_ACTIN_MEDIATED_CELL_CONTRACTION	97	-0.520879	-1.49181	0.00225871	0.0236824	0.0190718	5629	tags=49%, list=26%, signal=37%	Gsn/Nos1ap/Parva/Ccdc88c/Scn3b/Gjc1/Kcnj2/Hcn4/Nedd4l/Pdpn/Gja5/Cacnb2/Trpm4/Limch1/Jup/Vil1/Kcnq1/Emp2/Ryr2/Pln/Scn1b/Cacna1d/Adora1/Kcnh2/Atp1a2/Frmd6/Nos1/Stc1/Kcnn2/Scn2b/Tnnt2/Scn9a/Snta1/Ctnna3/Acta2/Myh7/Pkp2/Abcc9/Kcna5/Dsc2/Scn4b/Kcnj8/Gja1/Scn7a/Kcnj5/Dsp/Kcne2/Dsg2
2422	GOBP_ANTIGEN_PROCESSING_AND_PRESENTATION	GOBP_ANTIGEN_PROCESSING_AND_PRESENTATION	94	-0.517706	-1.47961	0.00226327	0.0237106	0.0190945	5734	tags=51%, list=27%, signal=38%	Tap1/H2-Eb1/H2-D1/H2-Q2/Ctsd/Ctsf/Slc11a1/Psmb8/Erap1/Cd68/Gm8909/H2-Aa/Tapbp/Cd74/H2-Q1/H2-Ab1/Lgmn/Pycard/Abcb9/H2-T23/Fcgr2b/Mpeg1/H2-Ob/Fcgr1/Fcer1g/Rab27a/Tapbpl/Nod1/H2-Ea/H2-M3/Pirb/Thbs1/H2-Oa/Ccl19/Icam1/Tap2/Ctss/Unc93b1/Trem2/Mill2/H2-DMb1/Hfe/Ctsh/Was/Clec4a3/Wdfy4/Mr1/Ace
2423	HP_SYNCOPE	HP_SYNCOPE	101	-0.50939	-1.45883	0.00226327	0.0237106	0.0190945	5259	tags=44%, list=25%, signal=33%	Psen2/Scn3b/Kcnj11/Kcnj2/Hcn4/Calm1/Mog/Gja5/Cacnb2/Trpm4/Jup/H2-Ab1/Kcnq1/Tecrl/Dbh/Ryr2/Scn1b/Myl4/Cacna1d/Ucp2/Kcnh2/Scn2b/Pdgfb/Tnnt2/Hcrt/Snta1/Rnf125/Flnc/Ctsh/Pkp2/Abcc9/Kcna5/Dsc2/Scn4b/Tnni3/Mpl/Kcnj8/Myoz2/Clcnka/Casq2/Scnn1a/Kcnj5/Dsp/Kcne2
2424	PATEL_SKIN_OF_BODY_ZOSTAVAX_AGE_70_93YO_VZV_CHALLENGE_3DY_UP	PATEL_SKIN_OF_BODY_ZOSTAVAX_AGE_70_93YO_VZV_CHALLENGE_3DY_UP	102	-0.513807	-1.47152	0.00226556	0.0237248	0.019106	5558	tags=53%, list=26%, signal=39%	Tpk1/Rhoj/Sdc2/Cybb/Cd180/Arhgap18/Evi2a/Abi3bp/Npl/Ap1s2/Il13ra1/Dab2/Cd163/Lyz2/Slc15a3/C3ar1/Tacc1/Tyrobp/Lgmn/Aif1/Tlr7/Mpeg1/Lcp1/Naga/Fcer1g/Pik3ap1/Pirb/Ly86/Colec12/Ctss/Samsn1/Slc7a7/Cd84/Cd86/Calhm6/Havcr2/Gpsm3/Sash3/Srgn/Ccr1/Cx3cr1/Itgam/Ikzf1/Cd33/C1rl/Efemp1/Acp5/Aox1/Lipc/Clu/Plxdc1/Hgf/Clec12a/AI467606
2425	WEST_ADRENOCORTICAL_CARCINOMA_VS_ADENOMA_DN	WEST_ADRENOCORTICAL_CARCINOMA_VS_ADENOMA_DN	19	-0.69876	-1.6668	0.00226793	0.0237399	0.0191181	4179	tags=68%, list=19%, signal=55%	H2-Eb1/Susd6/Glul/Hrc/C1qb/H2-Ea/Plagl1/Apoe/Grhl2/Tgfbr2/Gimap6/Cd7/Emcn
2426	HP_ABNORMALITY_OF_COMPLEMENT_SYSTEM	HP_ABNORMALITY_OF_COMPLEMENT_SYSTEM	46	-0.585644	-1.56982	0.00227758	0.0238222	0.0191844	3971	tags=39%, list=19%, signal=32%	Prkcd/Tlr7/Fcgr2b/Stat4/C1qb/C1qc/C1qa/Slc7a7/Irf5/Itgam/Dnase1l3/Cfh/C1s1/Serping1/Hc/Thbd/Bank1/C3
2427	GOMF_ORGANIC_ACID_TRANSMEMBRANE_TRANSPORTER_ACTIVITY	GOMF_ORGANIC_ACID_TRANSMEMBRANE_TRANSPORTER_ACTIVITY	157	-0.479481	-1.40435	0.00227767	0.0238222	0.0191844	3479	tags=29%, list=16%, signal=25%	Slc16a6/Slc1a3/Slc9a3r1/Slc5a8/Ucp2/Sfxn5/Slc7a7/Slc26a10/Slc16a12/Slc36a2/Abcc3/Slc16a4/Slc22a19/Slc47a1/Slc13a3/Slc25a18/Slc2a1/Slco2b1/Slc1a2/Slc6a12/Gria1/Slc26a9/Slc38a3/Slc38a5/Slc6a11/Slc43a3/Grin2a/Slc16a9/Slc16a11/Ceacam1/Slc16a8/Grin2c/Slco1a5/Slc32a1/Slco1c1/Cd36/Slc7a10/Abcb1a/Tspo2/Slc6a13/Slc22a2/Slc6a20a/Slc22a6/Slc25a21/Slc38a11/Slc26a3
2428	GOBP_ACUTE_INFLAMMATORY_RESPONSE_TO_ANTIGENIC_STIMULUS	GOBP_ACUTE_INFLAMMATORY_RESPONSE_TO_ANTIGENIC_STIMULUS	16	-0.725487	-1.66378	0.00228344	0.0238727	0.019225	3787	tags=56%, list=18%, signal=46%	H2-T23/Fcgr2b/Fcgr1/Btk/Spn/Pla2g2d/A2m/C3/Zp3
2429	GOBP_RESPONSE_TO_INTERFERON_BETA	GOBP_RESPONSE_TO_INTERFERON_BETA	31	-0.643928	-1.65034	0.00228894	0.0239152	0.0192592	4962	tags=55%, list=23%, signal=42%	Ifi204/Plscr1/Calm1/Bst2/Xaf1/Irgm2/Aim2/Shfl/Ifitm3/Ifitm2/Sting1/Mndal/Tlr3/Trim6/Camk2a/Ikbke/Ifitm1
2430	HP_SUBARACHNOID_HEMORRHAGE	HP_SUBARACHNOID_HEMORRHAGE	34	-0.630344	-1.63623	0.00228939	0.0239152	0.0192592	6784	tags=71%, list=32%, signal=48%	Gaa/Smad3/Tgfb3/Itga2/Prkg1/App/Gp1ba/Hey2/Itgb3/Stim1/Col3a1/Mfap5/Thsd1/Tgfb2/Cd109/Mylk/Acta2/Eng/Acvrl1/Tgfbr3/Itga2b/Tgfbr2/Dock8/Myh11
2431	KEGG_MEDICUS_REFERENCE_CORE_NER_REACTION	KEGG_MEDICUS_REFERENCE_CORE_NER_REACTION	28	0.513593	1.79812	0.00230112	0.0240278	0.01935	6469	tags=61%, list=30%, signal=42%	Lig1/Pole/Polh/Pole2/Pold1/Pcna/Rpa2/Pold2/Gtf2h1/Rpa3/Gtf2h5/Xrcc1/Gtf2h3/Gtf2h2/Lig3/Ercc1/Pole3
2432	GOBP_ANTIMICROBIAL_HUMORAL_RESPONSE	GOBP_ANTIMICROBIAL_HUMORAL_RESPONSE	59	-0.570854	-1.56493	0.00230503	0.0240587	0.0193748	5082	tags=51%, list=24%, signal=39%	Ccl6/Ccl4/Slc11a1/H2bc21/Ccl3/H2bc4/Lyz2/Ccl9/Cx3cl1/Trf/Tslp/H2-T23/Rnase6/H2bc6/Ccl19/Ccl7/Lgals4/Ighm/Cxcl14/Prtn3/Pglyrp1/Evpl/Jchain/Wfdc3/Ang/Rnase4/Ccl24/Pf4/Rarres2/Wfdc2
2433	GSE21063_WT_VS_NFATC1_KO_BCELL_UP	GSE21063_WT_VS_NFATC1_KO_BCELL_UP	170	-0.472633	-1.38661	0.0023124	0.0241059	0.0194128	6141	tags=45%, list=29%, signal=33%	Ccs/Fkbp14/Bbs9/Eaf2/Oaz2/Samd9l/Stoml1/Dnajb12/Cxcr6/Ripk3/Fbxo6/Ctnna1/Ecm1/Iqgap2/Galnt4/Ctsf/Rabl2/Pcnx4/Efemp2/Foxo1/Tns1/Sema7a/Neb/Stk32c/Ctsw/Cacnb2/Terb1/Fah/Ccdc181/Per3/Ak1/Dbh/Slamf6/Entpd1/Ucp2/Trip6/Myo6/Slc7a4/Tex12/Noxo1/1700037C18Rik/Tcf15/Cd86/Loxl1/Pdzk1ip1/Castor1/Nphp3/Sphkap/Asb2/Pik3cg/Tbxa2r/Rhoh/Pcsk1/Ccr5/Lgi1/Lmo7/Cd200r1/Selenop/Ablim1/Rpe65/Xdh/Hic1/Slc38a3/Fcrl1/Gimap6/Slc44a3/Enpp2/A530016L24Rik/Anxa1/Rnase4/Slc16a11/Sigirr/Ntf5/Gja1/Meltf/Ppp1r3g/Aqp7
2434	GSE8835_CD4_VS_CD8_TCELL_CLL_PATIENT_DN	GSE8835_CD4_VS_CD8_TCELL_CLL_PATIENT_DN	189	-0.470209	-1.38091	0.0023124	0.0241059	0.0194128	5711	tags=42%, list=27%, signal=31%	H2-Eb1/Deptor/Ypel3/AW209491/Susd1/Uhrf1bp1/Cadm1/Dnajc16/Acyp1/Npl/Crtc3/Gpx3/Ctsf/Hrh1/Elmod3/Tmem141/Tnfsf13b/Adgrg5/Cd163/Wdr90/Foxf2/Myom1/Klhl6/B9d1/Irf6/Msrb2/Aldoc/Plxdc2/Bbs5/Fcgr2b/Loxl3/Traf3ip3/Smim3/Fcgrt/Lpcat2/Apoe/Tbxas1/Khk/Olfml3/Acad10/Tspan33/Anxa3/Hacd4/Ccdc102a/Osgin1/Serpinb8/Tenm4/Rgs1/Oplah/Dkk3/Itgb5/Ptgs1/Pgf/Emc9/Cx3cr1/Fmo5/Lum/Rasal3/Tmem273/Smad6/Hfe/Dpp4/Dalrd3/Cd33/Slco2b1/Hic1/Il1rl2/F11r/Pla2g7/Sult1a1/Sorl1/Stab1/Rnase4/Col13a1/Ccl24/Marveld2/Plbd1/Tmem71/Bank1
2435	GSE22886_NAIVE_TCELL_VS_MONOCYTE_DN	GSE22886_NAIVE_TCELL_VS_MONOCYTE_DN	190	-0.466052	-1.36854	0.0023124	0.0241059	0.0194128	6605	tags=46%, list=31%, signal=32%	Glrx/Suox/Pttg1ip/Rxra/Nagk/Igsf6/Timp2/Pisd/Hs1bp3/Csta2/Aplp2/Dusp3/Ifngr1/Ctsb/Irak3/Lat2/Dpyd/Slc31a2/Bcl6/Cybb/Csf2rb2/Ctnna1/Npl/Ifi204/Ap1s2/Plscr1/Slc11a1/Psap/Gca/Gns/Tlr2/Apobr/Plxnb2/Tpp1/Sema4a/Creg1/Stx3/Hspa1a/Glul/Slc15a3/Mid1ip1/Mtmr11/Prkcd/Arhgap26/Pctp/Cebpb/Fcgr2b/Tnfrsf10b/Tnfaip2/Cd14/Slc16a6/Ncf4/S100a11/Kctd12/Sirpa/Cd93/Lgals3/Pirb/Sh3tc1/Plagl1/Tnfsf13/Casp1/Hexb/Mndal/Ncf2/Slc7a7/Csf3r/Laptm5/Capg/Hk3/Ptgs1/Ccr1/Tnfrsf1b/Flvcr2/Cd33/Adap2/Ctsh/Tbc1d2/Lilra6/Ptafr/Clec4a3/Tor4a/Nlrp3/Siglece/Plbd1/Rbm47/Cd36/Kcnmb1
2436	WUNDER_INFLAMMATORY_RESPONSE_AND_CHOLESTEROL_UP	WUNDER_INFLAMMATORY_RESPONSE_AND_CHOLESTEROL_UP	55	-0.568952	-1.55786	0.00231471	0.0241201	0.0194243	7236	tags=75%, list=34%, signal=50%	Pdia4/Ccl12/Ifi44/Gatm/Dusp28/Socs1/Slc16a1/H2-Q10/Gbp10/H2-DMa/Cxcl5/H2-Eb1/Cmpk2/H2-D1/Gbp8/Gbp4/Psmb8/Ly75/Lyn/Tlr2/Bst2/Gm8909/H2-Aa/Cd74/H2-Ab1/Upp1/Ctsc/H2-T23/Aif1/Mpeg1/Gbp9/Cd14/Sp110/Psmb9/Tap2/Casp1/Ctss/Gbp2/H2-DMb1/Slc40a1/Uba7
2437	BOSCO_ALLERGEN_INDUCED_TH2_ASSOCIATED_MODULE	BOSCO_ALLERGEN_INDUCED_TH2_ASSOCIATED_MODULE	129	-0.493664	-1.43775	0.00231935	0.0241585	0.0194552	5719	tags=43%, list=27%, signal=31%	Furin/Cnksr2/Hipk1/Bcl6/Meox1/Ikzf4/Bcl2l1/Irf4/Tiam1/Mef2c/Socs2/Bhlhe40/Rflnb/Plcl1/Plpp1/Sema7a/Tsc22d3/Nat9/Cytip/Cish/Flt3l/Bcl2/Jaml/Batf/Il4ra/Lcp2/Stat4/Cd83/Sntb1/Tnfrsf14/Mal/Slc39a8/Rasgrp3/Cd84/Cdh1/Ces4a/Dhrs3/Apbb1ip/Hpgd/Alox5/Ikzf1/Spint2/Dpp4/Jchain/Cd200r1/Cysltr2/Cysltr1/Tnfrsf9/Pecam1/Plxdc1/Rab19/Lrrc32/Ceacam1/Tmem71/Sytl3
2438	VANDESLUIS_COMMD1_TARGETS_GROUP_3_UP	VANDESLUIS_COMMD1_TARGETS_GROUP_3_UP	73	-0.540327	-1.51428	0.00232891	0.0242482	0.0195274	5331	tags=51%, list=25%, signal=38%	Tpi1/Renbp/Ccng1/Apoa2/Plcxd1/Ly75/Grhpr/Trf/Upp1/Cbx7/Prss8/Tspan8/Slc9a3r1/Stard10/Arid3b/Cdh1/Cyba/Tnnt2/Itga3/Apoc1/Spint1/Myo7a/Cgnl1/Myh7/Pkp2/Ezr/Aass/Lsr/Rnase4/Hkdc1/Spp2/Slc13a4/Alpk3/Krt19/Cldn2/Folr1/Dsg2
2439	GOCC_CONDENSED_NUCLEAR_CHROMOSOME	GOCC_CONDENSED_NUCLEAR_CHROMOSOME	61	0.363656	1.56867	0.00233077	0.0242503	0.0195291	4369	tags=49%, list=20%, signal=39%	Fkbp6/Plk1/Rcc1/Stag3/Brca1/Ncapg/Ncaph/Rad51/Chek1/Smc4/Smc2/Ncapd2/Incenp/Syce2/Nek2/Rrs1/Suv39h1/Rad21/Nifk/Ube2i/H2ax/Syn1/Ncapg2/Ncaph2/Blm/Topbp1/Brca2/Smc1b/Smc1a/Tubg1
2440	GOCC_ACROSOMAL_VESICLE	GOCC_ACROSOMAL_VESICLE	107	-0.507895	-1.46332	0.00233103	0.0242503	0.0195291	2987	tags=27%, list=14%, signal=23%	Ccdc62/Capn11/Hexb/Ncf2/Hyal3/Gm14569/Loxl1/Tbxa2r/Pla1a/Tmem95/Ccdc189/Dkkl1/Ly6k/Fam170b/Tex22/Zpbp2/Spag8/Lrguk/Tcp11/Morn3/Enkur/Scnn1a/Glipr1l1/Iqub/Spaca9/Spag6l/Tekt3/Spag17/Cfap65
2441	ROSS_AML_WITH_CBFB_MYH11_FUSION	ROSS_AML_WITH_CBFB_MYH11_FUSION	48	-0.581462	-1.57255	0.00233433	0.0242747	0.0195488	5413	tags=60%, list=25%, signal=45%	Sparc/Hpcal1/Mdfic/Tes/Cybb/Ptprm/Il13ra1/Lpar1/Plxnb2/Grhpr/Mtmr11/Ccr2/Tnfaip2/Naga/Kctd12/Tnfsf13/Ctss/Slc7a7/Anxa11/Fyb/Il10ra/Kif17/Mgl2/Clec4a3/Chil1/Gimap4/Plbd1/Clec10a/Myh11
2442	GOMF_PHOSPHOLIPASE_A2_ACTIVITY	GOMF_PHOSPHOLIPASE_A2_ACTIVITY	23	-0.671029	-1.65034	0.00234157	0.02434	0.0196014	3665	tags=48%, list=17%, signal=40%	Pla2g4a/Prdx6/Abhd3/Pla2g2d/Proca1/Plaat1/Pla2g7/Plaat3/Plb1/Pla2g2c/Pla2g5
2443	REACTOME_FORMATION_OF_WDR5_CONTAINING_HISTONE_MODIFYING_COMPLEXES	REACTOME_FORMATION_OF_WDR5_CONTAINING_HISTONE_MODIFYING_COMPLEXES	40	0.465327	1.79332	0.00234519	0.0243677	0.0196237	8657	tags=72%, list=40%, signal=43%	Kansl2/Mcrs1/Psip1/Ash2l/Zzz3/Kmt2d/Phf20l1/Sgf29/Wdr5/Kat2a/Dr1/Hcfc1/Rbbp5/Hcfc2/Kdm6a/Setd1a/Tada3/Setd1b/Paxip1/Men1/Wdr82/Kmt2b/Kat8/Kmt2c/Kat14/Ogt/Phf20/Ncoa6/Bod1l
2444	TRAVAGLINI_LUNG_BASOPHIL_MAST_1_CELL	TRAVAGLINI_LUNG_BASOPHIL_MAST_1_CELL	248	-0.449295	-1.32557	0.00234939	0.0243914	0.0196428	5914	tags=40%, list=28%, signal=29%	Nenf/Foxp1/Gpx4/Stxbp6/Alas1/Mitf/St3gal4/Lat2/Gbe1/Laptm4a/Ntm/Svopl/Csf2rb2/Arhgap18/Ctsd/Renbp/Anxa4/Nfkbia/Il18/Hs3st1/Ids/Plat/Pros1/Bhlhe40/Ndufaf3/Cdk15/Serinc3/Rgs2/Cobll1/Galc/Rps6ka5/Akip1/Stx3/Mast4/Glul/Mlph/Anxa7/Cd82/Tm6sf1/Fah/Ldhb/Rac2/Batf/Prnp/Kremen1/Gata2/Egfl7/Itm2c/Rgs10/Prdx6/Tmod1/Myb/Smim3/Kcnh2/Lgals3/Cystm1/Lpcat2/Samsn1/Vwa5a/Btk/Dlc1/Capg/Procr/Rgs1/Fxyd5/Lyl1/Anxa11/Ptgs1/Cox7a1/Srgn/Hpgd/Rhoh/Hpgds/Alox5ap/Spint2/Bace2/Serpinb1a/Areg/Cd33/Tesc/Sdsl/Pik3r6/Epas1/P2rx1/Adrb2/Cd59b/Tmem220/Slc43a3/Clu/Siglece/Tmem154/Anxa1/Scin/Ltc4s/Maob/Sytl3/Krt19/Hdc
2445	BOQUEST_STEM_CELL_CULTURED_VS_FRESH_UP	BOQUEST_STEM_CELL_CULTURED_VS_FRESH_UP	405	-0.427765	-1.27052	0.00234939	0.0243914	0.0196428	5185	tags=37%, list=24%, signal=28%	Comp/Abi3bp/Gem/Rai2/Nfkbia/Gpx3/Map3k8/Serpine1/mt-Nd4/Pmaip1/Bhlhe40/Ntrk2/Chrdl1/Ccl3/Erap1/Cemip/Abca6/Zfp36/Rps6ka2/Rgs2/Hspb7/Omd/Synpo/Klf4/Fgf2/Bst2/Rps6ka5/Foxo1/Rasl12/Tsc22d3/Sync/Mical2/Hspa1a/Spata6/Rora/Limch1/Mgp/Wnt5a/Prg4/Hspa1b/Fam117a/Per3/Emp2/Fam13a/Atf3/Hlf/Ifih1/Klf9/Cd83/Mtus1/Man1a/Tgfb2/Cpe/Tspan8/Tgm2/Il15ra/Angptl2/Selenbp2/Cpq/Cyp4b1/Il33/Cbs/Il6ra/Apold1/Thbs1/Colec12/Kcns3/Fn1/Cd34/Txnip/Npr3/Ctss/Apoe/Dkk2/Serpinf1/Acacb/Arhgdib/Enpep/Nr1h3/Atp8b4/Kcnab1/Mt1/Hapln1/Mettl7a1/Cyp1b1/Inhba/Tnfrsf11b/Ppp1r3c/Ecm2/Gbp2/Aspa/Arhgap6/Tlr3/Grem2/Ptgds/Srgn/Nqo1/Tnfsf10/Igf1/Apoc1/Steap4/Clmn/Trpc4/Lmo7/Sulf1/Aebp1/Clic3/Flnc/Selenop/Cilp/Tpm2/Sema3g/Fmo1/Fxyd1/Eng/Adh1/Maf/Ano1/Crip1/Tgfbr3/Ggt5/Chil1/A2m/Cfh/Pdk4/Slc43a3/Rgs4/Plxdc1/Mocos/Ang/Prelp/Synm/Depp1/Gdf10/Plbd1/Npy1r/Ifitm1/Rgs5/Dcn/Clec3b/Aoc3/Fmo2/C1qtnf3/Pltp/Hba-a1/Dsp/Krt18/Ces1d
2446	GOBP_REGULATION_OF_LIPASE_ACTIVITY	GOBP_REGULATION_OF_LIPASE_ACTIVITY	55	-0.568645	-1.55702	0.00235361	0.0244252	0.01967	4989	tags=47%, list=23%, signal=36%	C5ar1/Apoa2/Rgs2/Lpar1/Fgfr1/Fgfr3/Fgfr2/Nr1h3/P2ry6/Cd86/Arhgap6/Plcb2/Apoc1/Gna15/Txk/Gpr55/Flt1/Ang/S1pr4/Pdgfrb/Rasgrp1/Anxa8/Pla2g5/Pla2r1/Plin5/Apoc3
2447	HP_SYSTEMIC_LUPUS_ERYTHEMATOSUS	HP_SYSTEMIC_LUPUS_ERYTHEMATOSUS	29	-0.648314	-1.65396	0.00238203	0.02471	0.0198994	4622	tags=72%, list=22%, signal=57%	Socs1/C4b/Cftr/Ptpn22/Smpd1/C2/Sat1/Prkcd/Tlr7/Fcgr2b/Stat4/C1qa/Pnp2/Dnase1l3/Fas/Acp5/C1s1/Serping1/Rasgrp1/Igkc/C3
2448	GSE7852_LN_VS_THYMUS_TREG_UP	GSE7852_LN_VS_THYMUS_TREG_UP	189	-0.469768	-1.37961	0.00238639	0.0247452	0.0199276	6453	tags=46%, list=30%, signal=32%	Prxl2c/Scd2/Pisd/Pde2a/Dmd/H2-Q10/Hexa/Lpin1/Tbc1d30/Atp6v1d/Arsb/Tmem63a/Slc35a5/Abcc4/Irak3/Akna/Lclat1/Ubash3b/Ifit1bl1/H2-D1/Casp4/Nr1d2/Psen2/Pgghg/Tmbim1/Ccng1/Irf4/Scd1/Hopx/Gpr68/Map7/Ttc7/Rps6ka2/Plcl1/Parp3/Plpp1/Acap1/Synpo/Adcy7/Nuak2/Nmnat3/Gm8909/Nlrc5/Bmp2k/H2-Aa/Fgd6/Slc15a2/D2hgdh/Prg4/Hvcn1/H2-T23/Fam210b/Trim68/Cbx7/Cpe/Cpq/Rbm43/Adgrd1/Casp1/Cd86/Cyp4v3/Gbp2/Nr3c2/Lpxn/Wscd2/Srgn/Fmo5/Jade2/Ipcef1/Spn/Art3/Xdh/Pear1/Acot11/Rec8/Qprt/Tmem154/She/Marveld2/Abhd14b/Dapp1/Abcb1a/Bank1/Pgpep1l/Cdcp1/Myh11
2449	DESCARTES_FETAL_INTESTINE_CHROMAFFIN_CELLS	DESCARTES_FETAL_INTESTINE_CHROMAFFIN_CELLS	57	-0.57434	-1.57057	0.00239755	0.0248491	0.0200113	2568	tags=40%, list=12%, signal=36%	Klb/Cerkl/Tmem132d/St8sia5/Scg2/Pcsk1/Mab21l4/Chga/Arx/Cep126/Erich3/Gck/Bhmt/Trpc7/Gad2/Lmx1a/Cck/Baiap3/Capsl/Ttll10/Slc38a11/Dnah12/Cdhr3
2450	MODULE_111	MODULE_111	116	-0.500684	-1.45174	0.00239837	0.0248491	0.0200113	6415	tags=50%, list=30%, signal=35%	Ngfr/Pxn/Ezh1/Hsf4/Slc18a1/Cfap410/Afap1/Ptpru/Grm4/Cxcl5/Nnat/Lgals9/Cfb/Slc6a9/Mpz/Arhgap4/Mef2c/Slc9a3r2/Rapgef5/P2rx5/Mme/Pde4a/Gng4/Ptger3/Aif1/Fcgr2b/Il4ra/H2-Ob/Stat4/Il2rg/Scn1b/Gata2/Cd34/Mlana/Itih4/Irf5/Nr1d1/Nckap1l/Myo1e/Sema3f/Ctf1/Psd/Tbxa2r/Haao/Ptprn/Inpp5d/Cd33/Was/Flt4/Ikbke/Rasl10a/Flt1/Gck/Mr1/Phkg1/Mybpc2/Cdh5/Aqp7
2451	BENPORATH_ES_CORE_NINE_CORRELATED	BENPORATH_ES_CORE_NINE_CORRELATED	94	0.3165	1.52579	0.00241117	0.0249715	0.0201099	5379	tags=47%, list=25%, signal=35%	Runx3/Myc/En1/Trip13/Sox4/E2f3/Mybl1/Wdhd1/Sox10/Sap30/Foxm1/Hmgb2/E2f8/Ezh2/Nsd2/Polr1e/Hmgb3/Mybl2/Tfdp1/Ybx1/Atf4/Ilf2/Gata6/Mybbp1a/Cbfb/Hdac2/Kdm1a/Taf2/Msl3/Nfib/Med8/Ssrp1/Nfkbie/Bcl11a/Gatad2a/Dek/Smarca4/Ilf3/Rbl1/E2f1/Sox11/Mlxip/Tcf7l1/Dr1
2452	MORF_KDR	MORF_KDR	66	-0.55269	-1.53414	0.00241949	0.0250368	0.0201625	3377	tags=30%, list=16%, signal=26%	Rreb1/Kdr/Il11ra1/Nr3c2/Oplah/Il16/F2rl3/Fgf18/Lgi1/Spa17/Fas/Itih3/Ptprb/Vstm4/Ceacam1/Pcdhgb7/Col8a1/Slc22a6/Pla2r1/Aqp7
2453	GSE42021_CD24INT_VS_CD24LOW_TCONV_THYMUS_DN	GSE42021_CD24INT_VS_CD24LOW_TCONV_THYMUS_DN	169	-0.475788	-1.39627	0.00242339	0.0250368	0.0201625	6159	tags=40%, list=29%, signal=29%	H2-Q10/Ifi27/Ehd4/Rsad2/Oas1a/Cul4b/Spats2l/Lgals9/Ddx60/Ifit1bl1/Tob1/Klhl35/H2-Q2/Prkn/Trim14/Ifit3/Plscr1/Ehhadh/Wwtr1/Parp12/Lpar1/Pml/Bst1/Herc6/Cybrd1/Trf/H2-Q1/Tpte/Pdk2/Atp2b4/Ctbs/Ccn2/Shfl/Lmo2/Ifih1/Tent5a/Ifitm2/Ppfibp2/Myd88/H2-M3/Sp110/Sp100/Sox9/Tuft1/Pdgfd/Smagp/Isg20/Ppp1r3c/Themis2/Amigo2/Tnfsf10/Trim12c/Jade2/Mab21l4/Trim5/Pon3/Epas1/Eml2/Nat8/Cavin2/Edn1/Hc/Ifitm1/Dapp1/Rgs11/Lamc3/Dsp/Mtarc1
2454	GSE46606_UNSTIM_VS_CD40L_IL2_IL5_1DAY_STIMULATED_IRF4HIGH_SORTED_BCELL_UP	GSE46606_UNSTIM_VS_CD40L_IL2_IL5_1DAY_STIMULATED_IRF4HIGH_SORTED_BCELL_UP	166	-0.475529	-1.39467	0.00242339	0.0250368	0.0201625	4502	tags=30%, list=21%, signal=24%	S100g/2210016F16Rik/Mst1/Klf15/Ctsw/Rora/Gpr143/Ptger3/Rnf32/Chchd7/Slc27a1/Cbx7/Phyhd1/Proser2/Tcaf2/Lrp2bp/Sec14l5/Gpr182/Atp1a2/Tlr4/Ccdc85a/Lefty1/Osgin1/Erg/Ppp1r3c/Scn9a/Elf4/Nfam1/Itgb6/Tnfrsf13b/Angptl7/Ephx2/Fbxo16/Trpv4/Tspan1/Nipal2/Acot11/St6galnac5/Ucp3/Chp2/Slc22a8/Rnf17/AI467606/Gjb6/Trpm3/Capsl/Tcte1/Folr1/Rp1
2455	GSE29618_MONOCYTE_VS_MDC_UP	GSE29618_MONOCYTE_VS_MDC_UP	182	-0.470903	-1.3824	0.00242339	0.0250368	0.0201625	5954	tags=44%, list=28%, signal=32%	Mbd2/Oas1a/Ctsb/Pdxk/Irak3/Wls/Adm/Cpd/H2-D1/Slc31a2/Atxn1/Cybb/H2-Q2/Evi2a/Ctsd/Npl/Gask1b/Nfkbia/C5ar1/Abca1/Tiam1/Slc11a1/Psap/Bcl2a1a/Cd68/Crispld2/Gns/Gm8909/Bst1/Cd163/Itm2b/Creg1/Rbms1/Aoah/Glul/H2-Q1/Upp1/Tyrobp/Aif1/Cebpb/Fcgr2b/Cd14/Fcer1g/Cd93/H2-M3/Pirb/Gmfg/Tlr4/Tnfsf13/Ctss/Best1/Ncf2/Slc7a7/Csf3r/Cyp1b1/Bin2/Slc22a4/Fyb/Ccr1/Tnfrsf1b/Itgam/Map3k7cl/Clmn/Gimap5/Adgre1/Hnmt/Cyp27a1/Lilra6/Il15/Pde6h/Tuba4a/Pla2g7/Nlrp3/Sult1a1/Pygl/Sorl1/Cd36/Calml4/F5/Mtarc1
2456	GOMF_LYASE_ACTIVITY	GOMF_LYASE_ACTIVITY	182	-0.470815	-1.38214	0.00242339	0.0250368	0.0201625	5670	tags=37%, list=26%, signal=27%	Pcbd2/Ilvbl/Gadl1/Eno3/Tkfc/Tpi1/Ddt/Cth/Fech/Gad1/Npl/Car5a/Pts/Pcbd1/Gstm4/Ehhadh/Azin2/Gucy2f/Adcy7/Hacd2/Bst1/Ppcdc/Rnase1/Car13/Cry2/Aldoc/Sds/Thnsl2/Endou/Ggact/Hacl1/Car2/Cbs/Npr1/Hoga1/Tbxas1/Neil2/Gucy2e/Car14/Hacd4/Cyp1b1/Adcy2/Cd38/Mgst2/Alox5ap/Aloxe3/Hmgcll1/Sdsl/Clybl/Adcy4/Mocos/Dglucy/Ptgis/Car4/Car12/Ltc4s/Echdc3/Car9/Gad2/Cyp2s1/Etnppl/Car10/Eno4/Pm20d1/Hdc/Car3/Car1
2457	GSE24210_CTRL_VS_IL35_TREATED_TCONV_CD4_TCELL_UP	GSE24210_CTRL_VS_IL35_TREATED_TCONV_CD4_TCELL_UP	195	-0.466546	-1.3684	0.00242339	0.0250368	0.0201625	4835	tags=29%, list=23%, signal=23%	Crim1/Rapgef5/Fam102a/Sft2d2/Nuak2/Cd40/Itm2b/Tapbp/Rdm1/Bbs2/Crebl2/Cd74/Shisa5/Tec/Hsh2d/Arhgap26/Rac2/Sfn/Mzb1/Myl4/Psd4/Tbc1d10c/Jak3/Kctd12/Nod1/Afg1l/Slamf1/Gmfg/Ly86/Emid1/Tlr4/Traf5/Psmb9/Txnip/Ptprc/Itpr1/Arhgdib/Mettl7a1/Blnk/Rassf4/Nckap1l/Cbfa2t3/Apobec1/Slc40a1/Rapgef4/Fgd2/Itpr3/Crip1/Dennd1c/Cxcr5/Rab19/Rcsd1/AI467606/Rasgrp1/Abcb1a/Igkc/Armc3
2458	REACTOME_G_ALPHA_Q_SIGNALLING_EVENTS	REACTOME_G_ALPHA_Q_SIGNALLING_EVENTS	159	-0.473481	-1.38759	0.00242581	0.0250516	0.0201744	4813	tags=39%, list=22%, signal=30%	Hrh1/Dagla/Gpr68/Rps6ka2/Ptger1/Rgs2/Lpar1/Grpr/Gng3/Ednra/Rps6ka1/Ccl9/Gna14/Nmur1/Gpr143/Adra1b/Tacr1/Prkcd/Gng4/Plcb4/Gngt2/Tac1/Itpr1/Npsr1/Ntsr2/P2ry6/Nts/Btk/Prkch/Rgs1/Trpc6/Nmb/Qrfp/F2rl3/Plcb2/Hcrt/Gnb3/Gpr4/Lpar3/Tbxa2r/Gng11/Gna15/Cysltr2/Ptgfr/Cysltr1/Ptafr/Itpr3/Grm1/Rgs18/Rgs4/Anxa1/Mchr1/Edn1/Rasgrp1/Rgs5/Edn3/Cckbr/Trpc7/Bdkrb1/Prokr2/Cck/Htr2c
2459	BIOCARTA_CELLCYCLE_PATHWAY	BIOCARTA_CELLCYCLE_PATHWAY	23	0.522402	1.71123	0.00242737	0.0250574	0.0201791	2132	tags=43%, list=10%, signal=39%	Cdkn2a/Ccnd1/Ccnb1/Cdk1/Cdk4/Cdkn2c/Ccne1/Tfdp1/Cdk2/Cdc25a
2460	REACTOME_UCH_PROTEINASES	REACTOME_UCH_PROTEINASES	91	0.321676	1.56752	0.00244042	0.0251721	0.0202715	6279	tags=48%, list=29%, signal=34%	Bard1/Actb/Uchl1/H2ac8/Actl6a/Uchl3/Uba52/Rps27a/Mcrs1/H2ac4/Psmd6/Psma5/Psmb4/Psmd11/Psmb7/Psmd7/Usp15/Psmd3/Psmb6/Psmb1/Psmd14/Psmc6/Psmb2/Psma2/H2ac13/Psmb3/Nedd8/Adrm1/Psme3/Psmd1/Psma7/Hcfc1/Psmd4/Bap1/Psmb5/Ino80/Kdm1b/Uchl5/Psma1/Psmd2/Psmc2/Sem1/Psmd12/Asxl1
2461	GOBP_REGULATION_OF_LIPID_TRANSPORT	GOBP_REGULATION_OF_LIPID_TRANSPORT	112	-0.506903	-1.4657	0.00244046	0.0251721	0.0202715	5743	tags=38%, list=27%, signal=28%	Dbi/Furin/Il1a/Pomc/Prkn/Abcg1/Abca2/Ntsr1/Nfkbia/Agt/Abca1/Apoa2/Ppara/Dab2/Itgb3/Lipg/Lrat/Ldlrap1/Prkcd/Tspo/Cry2/Pla2g4a/Myb/Thbs1/Apoe/Cyp4f14/Nr1h3/Trem2/Anxa2/Tnfrsf11a/Nmb/Apoc1/Apoa1/Ptges/Edn1/Ren1/Bmp6/Cyp4f15/Pltp/Pla2r1/Apoc3/Pon1/Ces1d
2462	HP_ABNORMAL_FULL_FIELD_ELECTRORETINOGRAM	HP_ABNORMAL_FULL_FIELD_ELECTRORETINOGRAM	52	-0.573357	-1.56127	0.00244168	0.0251745	0.0202734	4312	tags=40%, list=20%, signal=32%	Rpgr/Lrat/Gnat2/Gpr179/Opn1sw/Ttc8/Cerkl/Nyx/Slc24a1/Gucy2e/Best1/Cyp4v3/Rs1/Gnb3/Rdh5/Trpm1/Rpe65/Pde6h/Mfrp/Abca4/Rp1
2463	GOBP_SNRNA_3_END_PROCESSING	GOBP_SNRNA_3_END_PROCESSING	20	0.588397	1.87649	0.00244365	0.0251846	0.0202815	8255	tags=85%, list=39%, signal=52%	Exosc8/Exosc2/Exosc4/Exosc9/Ints7/Ints14/Exosc5/Ints12/Ints8/Ints5/Exosc7/Ints2/Ints6/Usb1/Toe1/Ints9/Ints1
2464	GOBP_ISOPRENOID_METABOLIC_PROCESS	GOBP_ISOPRENOID_METABOLIC_PROCESS	97	-0.520317	-1.49019	0.00244538	0.0251921	0.0202876	3361	tags=26%, list=16%, signal=22%	Rbp4/Hmgcs2/Retsat/Rdh10/Cyp4v3/Cyp1b1/Dhrs3/Ugt1a7c/Phyh/Bco2/Awat2/Rdh5/Cyp2d22/Adh1/Rpe65/Rbp1/Aldh1a2/Plb1/Bco1/Rdh8/Cyp2s1/Th/Abca4/Rarres2/Rbp2
2465	GOBP_POSITIVE_REGULATION_OF_LIPID_TRANSPORT	GOBP_POSITIVE_REGULATION_OF_LIPID_TRANSPORT	69	-0.546245	-1.5212	0.00245506	0.0252817	0.0203597	5201	tags=39%, list=24%, signal=30%	Abcg1/Ntsr1/Nfkbia/Abca1/Dab2/Lipg/Lrat/Ldlrap1/Prkcd/Pla2g4a/Myb/Apoe/Cyp4f14/Nr1h3/Trem2/Anxa2/Tnfrsf11a/Nmb/Apoa1/Ptges/Edn1/Bmp6/Cyp4f15/Pltp/Pla2r1/Pon1/Ces1d
2466	WANG_CLASSIC_ADIPOGENIC_TARGETS_OF_PPARG	WANG_CLASSIC_ADIPOGENIC_TARGETS_OF_PPARG	26	-0.650873	-1.63066	0.00245922	0.0253057	0.020379	4948	tags=54%, list=23%, signal=41%	S100a1/Orm2/Glul/Adhfe1/Cebpa/Nr1h3/Mgst1/Ephx2/Hsd11b1/Plin4/Lgals12/Cd36/Cidec/Aqp7
2467	GSE24142_ADULT_VS_FETAL_DN2_THYMOCYTE_UP	GSE24142_ADULT_VS_FETAL_DN2_THYMOCYTE_UP	193	-0.464431	-1.36392	0.00246039	0.0253057	0.020379	6342	tags=45%, list=30%, signal=32%	Pisd/Ltbp3/Slco3a1/H2-Q10/Il6st/Bbs9/Gbp10/Ptpn22/Ifngr1/Insl6/Csgalnact1/Rsad2/Oas1a/Atp6v1d/Saraf/Tmem63a/Arhgef18/Ccdc28a/Ypel3/Wls/Camk1d/Anxa9/H2-D1/Mdfic/Bcl6/Pipox/Casp4/St6gal1/Pitpnc1/Anxa4/Gbp8/Synj2/Abca1/Gbp4/Mef2c/Rps6ka2/Osbpl1a/Pard3b/Gm8909/Sstr2/Tsc22d3/Ctsw/Rwdd3/Syne1/Endou/Scml4/Gbp9/Klf9/Man1a/Agtrap/Cpq/Rbm43/Arhgap29/Frmd6/Adgrd1/Casp1/Ctss/Tep1/Dnase1l1/Nanog/Dio2/Gprc5b/Cd84/Nefh/Cyp4v3/Blnk/Pqlc3/Dhrs3/Atp1b1/Gstm1/Slc14a1/Ighm/Dbp/Vegfc/Slc37a2/Ccr9/Traf3ip2/Pkp3/Cysltr2/Tifa/Kif17/Lamb3/Plxdc1/Dglucy/Tmem71/Baiap3
2468	GSE3982_DC_VS_BCELL_UP	GSE3982_DC_VS_BCELL_UP	184	-0.46418	-1.36287	0.00246039	0.0253057	0.020379	5976	tags=41%, list=28%, signal=30%	Cds2/Podxl/Ramp1/Spsb1/Arsb/Pfkp/Mras/App/Alas1/Mitf/Asphd1/Slc31a2/Galnt12/Fzd5/Cth/Cdkn1a/Psen2/Ccrl2/Rai2/Socs2/Pgbd5/Sft2d2/Plxnb2/H2bc4/Tpp1/Bst1/Tns1/Stx3/Mical2/Tm6sf1/Scel/Pde4a/Tyrobp/Aif1/Atf3/Cebpb/Csrp2/Cd83/Aldh2/Phactr2/Fn1/Tbxas1/Cd86/Ctso/P4ha2/Myof/Clec5a/Hk3/Ptgs1/Abcc3/Sdc4/Pax3/Tmem53/Ccr5/Ipcef1/Acat3/Hsd11b1/Tacstd2/Lilra6/Mgl2/Tgfbr3/Chil1/Gstt2/Nlrp3/Ms4a4a/Dsc2/Anxa1/Adora2b/Nme8/Cd36/Maob/Clec10a/Robo3/Fbxw10/Col8a2/Acox2
2469	AKT_UP_MTOR_DN.V1_UP	AKT_UP_MTOR_DN.V1_UP	157	-0.478167	-1.4005	0.00246285	0.0253207	0.0203912	5877	tags=41%, list=27%, signal=30%	Hcn2/Cxcl5/Ppp1r3f/Tgif1/Fbxo6/Ifit1bl1/Daglb/Cdkn2b/Efnb2/Ptgdr2/Cxcl16/Tlcd4/Plat/Plscr1/H4c12/Sec14l2/Gch1/H2-Ab1/Lgmn/Kcnq1/Nfkb2/Aldoc/Atf3/Msr1/Nin/Cpe/Cpne6/Syt17/Man2b2/Il1r1/Hck/Plagl1/Pon2/Mvp/Slc39a8/Sh3bgrl2/Vill/Vamp5/Gpx8/Rasal3/Clmn/Mal2/Bace2/Fxyd4/Lamc2/Tacstd2/H4c8/Tesc/Dazl/Tjp3/A4galt/Flt1/Rasd1/Pygl/Mpzl2/Krt23/Edn1/Myo5b/Adora2b/Lrg1/Kcnh3/Cd55/Hif3a/Pon1
2470	MODULE_318	MODULE_318	28	0.509904	1.78521	0.00246403	0.0253226	0.0203927	7135	tags=64%, list=33%, signal=43%	Recql4/Mcm3/Rad51/Mcm6/Ddx11/Xrcc6/Dhx9/Mycn/Fos/Blm/Gtf2f2/Chd3/Zfp458/Junb/Ddx10/Rad51c/Eloa/Chd4
2471	KUROZUMI_RESPONSE_TO_ONCOCYTIC_VIRUS	KUROZUMI_RESPONSE_TO_ONCOCYTIC_VIRUS	36	-0.621776	-1.62921	0.00246769	0.02535	0.0204147	5475	tags=64%, list=26%, signal=48%	Il1a/Il2rb/Il18/Il13ra1/Ccl3/Ccl9/Ccr2/Il2rg/Ltb/Il6ra/Casp1/Ccl7/Il16/Ccr1/Tnfrsf1b/Ccr9/Ccr5/Il10ra/Ccr6/Il15/Cxcr5/Ifng/C3
2472	GOBP_PHOTORECEPTOR_CELL_DEVELOPMENT	GOBP_PHOTORECEPTOR_CELL_DEVELOPMENT	41	-0.606084	-1.60242	0.00247036	0.0253672	0.0204286	4753	tags=59%, list=22%, signal=46%	Ntrk2/Nphp4/Naglu/Rpgrip1l/Bbs4/Fam151b/Gnat2/Thrb/Cep290/Samd11/Tulp1/Prdm1/Crb1/Bbs1/Dzank1/Rom1/Fscn2/Myo7a/Mfrp/Dio3/Ush1c/Th/Crb2/Rp1
2473	GOBP_AMYLOID_BETA_CLEARANCE	GOBP_AMYLOID_BETA_CLEARANCE	35	-0.612115	-1.59448	0.00247573	0.0254018	0.0204564	4159	tags=37%, list=19%, signal=30%	Lrp2/Mme/Itgb2/Ttpa/Msr1/Apoe/Trem2/Itgam/Clu/Cd36/Myocd/Ifng/C3
2474	HOWARD_NK_CELL_INACT_MONOV_INFLUENZA_A_INDONESIA_05_2005_H5N1_AGE_18_49YO_28DY_DN	HOWARD_NK_CELL_INACT_MONOV_INFLUENZA_A_INDONESIA_05_2005_H5N1_AGE_18_49YO_28DY_DN	57	-0.573592	-1.56852	0.00247552	0.0254018	0.0204564	4671	tags=54%, list=22%, signal=43%	Gabbr1/H2-Eb1/Zfp385a/Siglecf/Gca/Enho/Sema4a/Lrrk1/Slc15a3/Jup/H2-Ab1/Card9/Jaml/AB124611/Cst3/Tnfaip2/H2-Ea/Anxa5/Ly86/Adgrd1/Sema3c/Myof/H2-DMb1/Slc37a2/Fgd2/Cd33/Ctsh/Lilra6/Clec4a3/Cyp2s1/Kcnmb1
2475	GOCC_TERTIARY_GRANULE_MEMBRANE	GOCC_TERTIARY_GRANULE_MEMBRANE	61	-0.563665	-1.55149	0.00248056	0.025441	0.020488	5354	tags=54%, list=25%, signal=41%	Tmem63a/Trpm2/Cybb/Siglecf/Stom/Slc11a1/Snap25/Tmc6/Gpr84/Itgb2/Stbd1/Cd300a/Fcer1g/Sirpa/Cd93/Nbeal2/Pirb/Cystm1/Lair1/Atp8b4/Cyba/Clec5a/Cd53/Itgam/Cd33/Ptafr/Chrnb4/Vamp8/Cd59b/Ptprb/Clec12a/Ceacam1/Cd177
2476	SCHAEFFER_SOX9_TARGETS_IN_PROSTATE_DEVELOPMENT_UP	SCHAEFFER_SOX9_TARGETS_IN_PROSTATE_DEVELOPMENT_UP	19	-0.697027	-1.66267	0.00248811	0.0255082	0.0205421	3750	tags=53%, list=17%, signal=43%	Fgfr3/Fgfr2/Slc39a8/Rdh10/Trmt9b/Pnoc/Fgf10/Edn1/Maob/Foxa1
2477	COLDREN_GEFITINIB_RESISTANCE_UP	COLDREN_GEFITINIB_RESISTANCE_UP	85	0.317932	1.49962	0.00248989	0.0255161	0.0205485	7115	tags=51%, list=33%, signal=34%	Tmem158/Lix1l/Ctps/Bmerb1/Mllt11/Sox12/Uchl1/Tub/Qpct/Slc7a1/Aldh1b1/Iars/P3h1/Tamm41/Dph5/Naa10/Nol8/Timm50/Pcgf6/Bms1/Prelid1/Twnk/1700037H04Rik/Klhl15/Kctd15/Usp36/Trmt1/Zeb1/Sacs/Trnt1/Nap1l1/Ppif/Uba2/Ube2m/Nsmaf/Actr1a/Ppp2r1b/Pdcd11/Srrt/Wdr62/Nxpe3/Tbl1x/Cebpg
2478	GOMF_FATTY_ACID_BINDING	GOMF_FATTY_ACID_BINDING	32	-0.629746	-1.62039	0.00250569	0.0256677	0.0206705	2826	tags=28%, list=13%, signal=24%	Cyp4f14/Ptgds/Alox5ap/Apoc1/Crabp1/Rbp1/Cyp4f15/Rbp2/Acox2
2479	WIELAND_UP_BY_HBV_INFECTION	WIELAND_UP_BY_HBV_INFECTION	87	-0.536328	-1.5165	0.00251055	0.025707	0.0207022	6159	tags=62%, list=29%, signal=44%	H2-Q10/Ifi27/H2-DMa/Ctsb/Gabbr1/H2-Eb1/H2-D1/H2-Q2/Pik3cd/Cxcr4/Parp12/Tpp1/Gm8909/Tapbp/Lyz2/Rgl1/C3ar1/Cd74/H2-Q1/H2-Ab1/Ctsc/Tyrobp/Rac2/H2-T23/BC028528/Rab20/Dennd2d/Cd83/Cd48/Fcgr1/Fcer1g/Rab27a/C1qb/Ucp2/H2-Ea/Lgals3/H2-M3/Sp110/Psmb9/Arhgdib/Slc7a7/Isg20/Laptm5/Gbp2/Themis2/H2-DMb1/Lpxn/Trbc2/Srgn/Cd53/Cd38/Il10ra/Gimap5/Adgre1
2480	REACTOME_THE_CANONICAL_RETINOID_CYCLE_IN_RODS_TWILIGHT_VISION	REACTOME_THE_CANONICAL_RETINOID_CYCLE_IN_RODS_TWILIGHT_VISION	18	-0.706029	-1.66712	0.00251201	0.0257116	0.0207059	3361	tags=61%, list=16%, signal=52%	Rbp4/Rdh10/Cyp4v3/Rdh5/Myo7a/Rpe65/Rbp1/Stra6/Rdh8/Abca4/Ttr
2481	MODULE_127	MODULE_127	22	0.586865	1.91594	0.00251507	0.0257325	0.0207228	4907	tags=64%, list=23%, signal=49%	Cenpa/Chaf1b/H2az1/Nasp/Ezh2/Bmi1/H2ax/H1f10/Setdb1/H1f1/Brca2/Satb1/H1f0/H2ac13
2482	GOBP_REGULATION_OF_VASOCONSTRICTION	GOBP_REGULATION_OF_VASOCONSTRICTION	52	-0.572835	-1.55985	0.00251981	0.0257707	0.0207535	5859	tags=58%, list=27%, signal=42%	Adra1a/Kcnmb4/Adm/Faah/Agt/Hrh1/Add3/Mmp2/Gja5/Trpm4/Asic2/Adra1b/Tacr1/Dbh/Atp1a2/Tbxas1/Dock5/Snta1/Tbxa2r/Cd38/Adra2a/Cysltr1/Hrh2/P2rx1/Ace2/Kcna5/Kcnmb2/Edn1/Edn3/Ace
2483	DURANTE_ADULT_OLFACTORY_NEUROEPITHELIUM_NK_CELLS	DURANTE_ADULT_OLFACTORY_NEUROEPITHELIUM_NK_CELLS	67	-0.54698	-1.52156	0.00252859	0.0258501	0.0208174	5451	tags=57%, list=25%, signal=42%	Matk/H2-D1/Il2rb/Ccl4/Cxcr4/Hopx/Ccl3/Plek/Gm8909/Ctsw/Tyrobp/Itgb2/Rac2/Lcp1/Il2rg/Cd48/Fcer1g/Ifitm2/Myo1f/Tbc1d10c/Ucp2/Traf3ip3/Psmb9/Ptprc/Hcst/Mndal/Arhgdib/Cyba/Bin2/Ptgds/Lsp1/Trbc2/Srgn/Cd53/Clic3/Spn/Nkg7/Cd7
2484	GOBP_REGULATION_OF_HETEROCHROMATIN_FORMATION	GOBP_REGULATION_OF_HETEROCHROMATIN_FORMATION	20	0.587062	1.87223	0.00253251	0.025878	0.0208399	6625	tags=65%, list=31%, signal=45%	Baz1a/Cdk2/Pphln1/Kdm1a/Setdb1/Morc2a/Samd1/Macroh2a1/Trim28/Setdb2/Tpr/Phf8/Atf7ip
2485	GOBP_MORPHOGENESIS_OF_A_BRANCHING_STRUCTURE	GOBP_MORPHOGENESIS_OF_A_BRANCHING_STRUCTURE	178	-0.472611	-1.38732	0.00253438	0.025878	0.0208399	5129	tags=40%, list=24%, signal=31%	Ddr1/Mks1/Agt/Mmp14/Lrrk2/Sema3e/Gli3/Tbx2/Ednra/Fgf2/Pml/Gli2/Pgr/Yap1/Bmp7/Hs3st3b1/Fgfr1/Wnt5a/Rspo2/Dll4/Bcl2/Rasip1/Slit2/Fgfr2/Lgr4/Prdm1/Tgm2/Ermn/Ihh/Notch4/Sox9/Lef1/Kdr/Sema3c/Npnt/Sfrp1/Rdh10/Tgfb1/Lama5/Epha2/Esrp2/Spint2/Fgf1/Rspo3/Areg/Sulf1/Hs3st3a1/Spint1/Mdk/Ctsh/Tacstd2/Eng/Fgf10/Fgf7/Grhl2/Tbx3/Tmem59l/Tgfbr2/Nfatc4/Celsr1/Wnt4/Hgf/Col13a1/Edn1/Tie1/Adamts16/Tdgf1/Dlx2/Hnf1b/Foxa1/Trp63/Nkx2-1
2486	GARCIA_PINERES_PBMC_HPV_16_L1_VLP_AGE_18_25YO_2MO_DN	GARCIA_PINERES_PBMC_HPV_16_L1_VLP_AGE_18_25YO_2MO_DN	253	-0.444577	-1.3122	0.00253438	0.025878	0.0208399	6548	tags=45%, list=31%, signal=31%	Flrt2/Ppp2r3d/Chst8/Rxra/Acadvl/Zfp395/Timp2/Kcnj14/Pde2a/Pmp22/Ltbp3/Gabbr2/Rasgrp2/Cfap410/Agpat2/Sparc/Rasal1/Srpx/Hpcal1/Ar/Chpt1/Slc23a2/B3galt4/Faim2/Cd180/Ikzf4/Cadm1/Ctsd/Plpp3/Npl/Rai2/Car5a/Hs3st1/Slc7a8/Blvrb/Clec11a/Slc11a1/Ehhadh/Aplnr/Dab2/Rps6ka2/Add3/Pkd2l1/Grpr/Naglu/Tns1/Rnase1/Neb/Mzf1/Cartpt/Gchfr/Tm6sf1/Lgmn/Pycard/Fgf9/Sds/Lck/Spag1/Endog/Cd14/Dnajb2/Isyna1/Rnasel/Tnfrsf14/Ly86/Arhgap29/Fcgrt/Pon2/Stc1/Lef1/Oca2/Apoe/Tbxas1/Ghr/Cyba/Csf3r/Cacna2d2/Dhrs3/Htra1/Klf2/Alox5/Plcb2/Dbp/Igf1/Chga/Apoc1/Dpp4/Adora3/Cldn7/Selenop/Mertk/Cyp27a1/Ablim1/Fxyd1/Epas1/Acp5/Celsr1/Pdk4/Gprc5c/Pecam1/Ms4a4a/Sorl1/Sigirr/Dpep2/Adora2b/Clec3b/Hba-a2/Vnn1/Spag8/F13a1/Vpreb3/Hba-a1/Ces1d
2487	GAVISH_3CA_MALIGNANT_METAPROGRAM_7_STRESS_IN_VITRO	GAVISH_3CA_MALIGNANT_METAPROGRAM_7_STRESS_IN_VITRO	42	0.43118	1.70298	0.00253571	0.0258812	0.0208425	3074	tags=31%, list=14%, signal=27%	Asns/Stc2/Trib3/Mthfd2/Yars/Shmt2/Sars/Cars/Atf4/Gars/Taf1d/Arf4/Phgdh
2488	GSE3565_DUSP1_VS_WT_SPLENOCYTES_UP	GSE3565_DUSP1_VS_WT_SPLENOCYTES_UP	144	-0.489157	-1.42972	0.00253946	0.025909	0.0208649	5846	tags=42%, list=27%, signal=31%	Gabbr1/Arsb/Chpt1/Pfkp/Cxcr6/Atxn1/Arhgap18/Ctsd/Bcl2l1/Ccl4/Itga1/Pros1/Hopx/Bhlhe40/Cd226/Smyd1/Cobll1/Rdm1/Lrrk1/Mical2/Rora/Polk/Eea1/Itgb2/Atp2b4/Nebl/Ccr2/Osbpl3/Fcgr2b/Itgal/Prdm1/Myo1f/Stard10/Lgals3/Lair1/Rhbdf2/Ahnak/Havcr2/Dapk2/Rgs1/Dock5/Pik3cg/Adgre5/Cx3cr1/Tnfrsf1b/Itgam/Cmklr1/Gna15/Cyth4/Tmem37/Xdh/Ms4a4a/Ehbp1l1/Anxa1/Kcnj8/Gimap4/Nkg7/Il12rb2/Ifng/Ccdc146/Wdr49
2489	GOBP_REGULATION_OF_POTASSIUM_ION_TRANSPORT	GOBP_REGULATION_OF_POTASSIUM_ION_TRANSPORT	82	-0.531928	-1.49882	0.0025509	0.0260153	0.0209505	3843	tags=35%, list=18%, signal=29%	Kcnq1/Kcnip4/Prnp/Cacna1d/Atp1b2/Adora1/Fhl1/Kcnh2/Nos1/Drd1/Kcnn2/Trem2/Kcnab1/Atp1b1/Hcrt/Ptk2b/Adra2a/Nos3/Galr2/Lrrc52/Rgs4/Kcna5/Gck/Kcnc2/Kcnn4/Edn3/Casq2/Kcne2/Kcnmb1
2490	GSE9946_IMMATURE_VS_MATURE_STIMULATORY_DC_DN	GSE9946_IMMATURE_VS_MATURE_STIMULATORY_DC_DN	97	-0.519977	-1.48922	0.00255738	0.0260708	0.0209952	5784	tags=51%, list=27%, signal=37%	Fam178b/Rab39/Colgalt2/Lclat1/Gadl1/Frem2/Kcnt1/Spata7/Siglec1/Wwtr1/Adgrg5/Hebp1/Mical2/Lfng/Mogat2/Eda/Pbld1/Pbld2/Thnsl2/Msr1/Tmem217/Tmem82/Myo16/Chst1/Tomm20l/Bicc1/Myo1d/Kcnk12/Kcnab1/Myof/Ces4a/Nt5c1b/Psd/Sdc4/Folh1/Pcdhb1/Cavin1/Cdh7/Pla2g2d/Ace2/Anpep/Plb1/Foxi1/Fam187b/Arhgef5/Ace/Dydc1/Sctr/Pla2r1
2491	HP_AMELOGENESIS_IMPERFECTA	HP_AMELOGENESIS_IMPERFECTA	25	-0.670747	-1.67519	0.0025666	0.0261544	0.0210625	4791	tags=52%, list=22%, signal=40%	Gpr68/Stim1/Slc13a5/Rogdi/Cldn19/Odaph/Fam20a/Itgb6/Lamb3/Wdr72/Dlx3/Slc24a4/Lama3
2492	GSE19198_1H_VS_24H_IL21_TREATED_TCELL_DN	GSE19198_1H_VS_24H_IL21_TREATED_TCELL_DN	182	-0.470001	-1.37975	0.00257138	0.0261926	0.0210933	5428	tags=41%, list=25%, signal=31%	H2-D1/Tspan32/Csf2rb2/Plcd1/Mob3b/Itpripl1/Pmaip1/Nme7/Sardh/Ly75/Tnfsf13b/Emb/Plek/Xaf1/Gm8909/Cd40/Sema7a/Gstk1/Mical2/Tbc1d9/Sil1/Mid1ip1/Galnt18/Ppp1r14a/Card9/Dhrs7/Jaml/BC028528/Ifih1/Itgal/Cd83/Il2rg/Cd48/Sytl1/Ehf/Pstpip1/H2-M3/Slc25a45/Ncf2/Hyal3/Tspan33/Cd274/Cd86/Vill/Myof/Cyp1b1/Nrros/Atp1b1/Hk3/Anxa11/Ptgs1/Birc3/Srgn/Abcc3/Tnfsf10/Itgam/Bcar3/Vsir/Nfam1/Folr2/Cyth4/Hsd11b1/Uba7/Lilra6/Fas/C130074G19Rik/Arap3/Plbd1/Rasgrp1/Cds1/Traf1/Nme8/Slc24a4/Robo3
2493	GSE4142_NAIVE_VS_MEMORY_BCELL_DN	GSE4142_NAIVE_VS_MEMORY_BCELL_DN	161	-0.477944	-1.40081	0.00257395	0.0262082	0.0211059	5361	tags=39%, list=25%, signal=30%	Tshz2/Bola3/Efnb2/Nt5dc3/Nmi/Ptgdr2/Tspan18/Adamts8/Rpl3l/Igll1/Gstm4/E130311K13Rik/Slc24a2/Pnma3/Lrrc1/Morn2/Glul/Otoa/Gnat2/Mzb1/Klb/Ccdc138/Prr16/Rrh/Tnfrsf14/Glb1l/Dmtn/Procr/Aspa/Slc25a41/Smim1/Six3/Tmie/Hpn/Trim6/Slco2b1/Myh7/Arsg/Cfh/Dnajc22/Nat8/Rfx2/Btg4/Fam170b/Dnajc6/Mc3r/Mxra8/Marchf4/Nnmt/Hba-a2/Dlx3/Upk1b/Cdcp1/Slc22a12/1700012B09Rik/Dydc2/2610028H24Rik/Cfap299/Hba-a1/Aqp7/Osr1/Zfp474/Ccdc153
2494	GSE17974_IL4_AND_ANTI_IL12_VS_UNTREATED_24H_ACT_CD4_TCELL_DN	GSE17974_IL4_AND_ANTI_IL12_VS_UNTREATED_24H_ACT_CD4_TCELL_DN	132	-0.489752	-1.42548	0.0025817	0.0262766	0.0211609	6140	tags=54%, list=29%, signal=39%	Rhou/Ifi27/Lhx6/Trak1/Samd9l/Col6a3/Oas1a/Cxcl5/Myo3b/Lgals9/Ifit1bl1/Trpc1/Fzd5/Iqgap2/Ifit3/Ccl4/Plscr1/Wwtr1/Tnfsf13b/Dnajc28/Bst2/Xaf1/Loxl4/Stx3/Herc6/Gbp5/Tmem140/Fhit/Hsh2d/Fgf9/Atf3/Tph2/Ifih1/Slamf6/Fcer1g/Epsti1/Sp140/Orai3/Intu/Sp100/Itih4/Lacc1/Nrbp2/Tymp/Dzank1/Tnfaip8l2/Vwa5a/Sox7/Anxa3/Mt1/Isg20/Calr3/Tmem132d/Anxa2/Trpc6/Ccdc141/Tnfsf10/Six3/Tox2/Hfe/Hsd11b1/Adgre1/Armc2/Sbspon/Tmem154/Gimap4/Gimap1/Il12rb2/Morn3/Pla2r1/1810020O05Rik
2495	LIN_SILENCED_BY_TUMOR_MICROENVIRONMENT	LIN_SILENCED_BY_TUMOR_MICROENVIRONMENT	76	-0.540556	-1.52303	0.00258342	0.0262836	0.0211665	4518	tags=42%, list=21%, signal=33%	Slc4a11/Elf3/Sik1/Plekha7/Tacc1/Scel/Muc15/Myh14/Ccn2/Nebl/Cyp4b1/Myo6/Sox9/Tuft1/Arhgdib/Anxa3/Inpp4b/Fyb/Rab11fip1/Vstm2l/Vsir/Clic3/Cldn7/Ggt6/Pdk4/Plaat3/Dsc2/Ceacam1/Krt23/Myo5b/Mall/Dapp1
2496	GSE13762_CTRL_VS_125_VITAMIND_DAY5_DC_DN	GSE13762_CTRL_VS_125_VITAMIND_DAY5_DC_DN	111	-0.510312	-1.47567	0.00258949	0.0263348	0.0212078	4651	tags=37%, list=22%, signal=29%	Stim1/Gns/Arhgef4/Pxmp4/Rnase1/Fhit/Pdk2/Fgfr3/Irx3/Rab20/Kcnk1/Itpkb/Ptpn6/Ptpn18/Vsig8/Adrb1/Egfl6/Tsks/Calr3/Alx3/Wscd2/Cxcl14/Wdr31/Atp2b2/Tmem53/Zscan10/Cnr2/Cilp/Prdm16/Qprt/Plaat3/Rem1/Large2/Grb7/Zpbp2/Abhd14b/Cd36/Klhl31/Clec1b/Sult1c2/Sntn
2497	GOBP_GLUCAN_METABOLIC_PROCESS	GOBP_GLUCAN_METABOLIC_PROCESS	74	-0.54245	-1.52152	0.00259133	0.026343	0.0212144	2921	tags=23%, list=14%, signal=20%	Khk/Pygb/Ppp1r3b/Pcdh12/Ppp1r3c/Nr1d1/Gnmt/Igf1/Gck/Pygl/Pygm/Rubcnl/Phkg1/Igf2/Ppp1r3g/Lepr/Ins2
2498	GOBP_REGULATION_OF_NATURAL_KILLER_CELL_MEDIATED_IMMUNITY	GOBP_REGULATION_OF_NATURAL_KILLER_CELL_MEDIATED_IMMUNITY	35	-0.610798	-1.59105	0.0025965	0.0263849	0.0212481	5520	tags=63%, list=26%, signal=47%	Lgals9/H2-D1/H2-Q2/Cadm1/Cd226/Gm8909/H2-Q1/Lag3/H2-T23/Slamf6/H2-M3/Pirb/Tgfb1/Vav1/Havcr2/Mill2/Rasgrp4/Pik3r6/Serpinb9/Ceacam1/Rasgrp1/Clec12b
2499	GSE7852_TREG_VS_TCONV_THYMUS_UP	GSE7852_TREG_VS_TCONV_THYMUS_UP	185	-0.470927	-1.38311	0.00260838	0.0264844	0.0213283	7203	tags=56%, list=34%, signal=37%	Ntn4/Tspan3/Gabarapl1/Fosl2/Dgat2/Dusp1/Pex11a/Rsph3a/Notch2/Ebi3/Cd44/Naf1/Mgarp/Pla2g4f/Mgat5/Fam241b/Mif4gd/Sobp/H2-Q10/Fbxo17/Ifngr1/Oas1a/Igf1r/Nxpe4/Cxcr6/Bcl2l15/Tgif1/Wls/Lclat1/Eno3/Plcb3/H2-D1/Mdfic/Casp4/Atxn1/Rnf135/Tpi1/Ikzf4/Psen2/Ift74/Bcl2l1/Thbs3/Gem/Rsph3b/Plscr1/Socs2/Bcl2a1a/Pros1/Crim1/Bhlhe40/Ahcyl2/Ccdc136/S100a6/Plpp1/Gm8909/Gch1/Cish/Slc15a3/Tmem140/Pctp/Aldoc/Ccr2/Fam210b/Osbpl3/Ptpn13/Plcb4/Csrp2/Fcgr2b/Hemk1/Prnp/Klf9/Cd83/Prdm1/Il1r1/Lgals3/Plagl1/Casp1/Nefh/Sh3bgrl2/Rapsn/Rgs1/Pdzk1ip1/Spns3/Mbnl3/Pnp2/Srgn/Penk/Tnfrsf1b/Cd38/Pheta2/Nrn1/Cavin1/Ccr6/Maf/Plaat3/Lamb2/Rnase4/Gcnt1/Nkg7/Chchd10/Dnajb13/Slc22a2/Capsl
2500	HP_ABNORMAL_BLEEDING	HP_ABNORMAL_BLEEDING	484	-0.415695	-1.23679	0.00260838	0.0264844	0.0213283	5311	tags=32%, list=25%, signal=25%	Mras/App/Myh9/H2-Eb1/Cdc42bpb/Gsn/Chst14/Myorg/Smpd1/Pcca/H2-D1/Mlh3/Cdkn1a/Cdkn2b/Epor/Creb3l1/Tcirg1/Gp1ba/Amacr/Irf4/Col5a2/Runx1/Serpine1/Ivd/Pros1/Hey2/Slc2a10/Lyn/Fli1/Erap1/Lmbrd1/Ttc7/Itgb3/Stim1/Arvcf/Col4a2/C2/Rras/Dzip1l/Tnfsf12/Nedd4l/Pml/Srebf1/Plec/Gm8909/Sema4a/Col3a1/Mttp/Stxbp2/Adamts2/Mfap5/Gna14/Wfs1/Fah/Prkcd/B4galt1/Dll4/C1rb/Vwf/Tnxb/Fzd4/Znfx1/Nfkb2/Thsd1/Actn1/Atp8b1/Fcgr2b/Cst3/Naga/Lcp2/Ephb4/Stat4/Ifih1/Eogt/Tgfb2/Rab27a/Hmcn1/Cdh23/Gata2/Cacna1d/Rreb1/Myd88/Dock6/Cbs/Nbeal2/Hck/Notch3/Sp110/Tlr4/Fn1/Fermt3/Apoe/Col1a1/Best1/Rhbdf2/Slc7a7/Nlrc4/Pdgfb/P4ha2/Hpgd/Fyb/Rs1/Ccr1/Tbxa2r/Ikzf1/Prtn3/Alk/Cd109/Mylk/Aebp1/Tnfrsf13b/Il10ra/Gimap5/Cysltr2/Acta2/Esam/Fas/Eng/Was/Acvrl1/Efemp1/Epas1/Acp5/F9/Tgfbr3/Itga2b/Tgfbr2/P2ry12/Cfh/Dock8/Tbx1/Nlrp3/Lamb2/Itgb4/Col1a2/C1s1/Mpl/Pdgfrb/Rasgrp1/Tek/Cd36/Abcc6/Hba-a2/Gp9/Ocln/Ifng/Unc13d/F13a1/Myh11/Tfr2/Hba-a1/Klkb1/F5/Kcnj5/Prlr
2501	GOBP_VASOCONSTRICTION	GOBP_VASOCONSTRICTION	66	-0.551028	-1.52952	0.00261	0.0264903	0.021333	5859	tags=55%, list=27%, signal=40%	Adra1a/Kcnmb4/Adm/Faah/Comp/Agt/Hrh1/Add3/Mmp2/Ednra/Gja5/Bbs2/Trpm4/Asic2/Adra1b/Tacr1/Dbh/Atp1a2/Tbxas1/Scnn1b/Dock5/Snta1/Tbxa2r/Cd38/Adra2a/Acta2/Cysltr1/Hrh2/Grip2/P2rx1/Ace2/Kcna5/Kcnmb2/Edn1/Edn3/Ace
2502	STEARMAN_TUMOR_FIELD_EFFECT_UP	STEARMAN_TUMOR_FIELD_EFFECT_UP	37	-0.608079	-1.59682	0.00261967	0.0265778	0.0214035	5350	tags=57%, list=25%, signal=43%	Csf2rb2/Ctsd/Scd1/Ly75/Cd68/Sat1/Lyz2/Ccl9/Mpeg1/Sirpa/Pirb/Ctss/Itih4/Ptgs1/Apoc1/Plet1/Myo7a/Acp5/Clec4a3/Chil1/Lrg1
2503	KRAS.BREAST_UP.V1_DN	KRAS.BREAST_UP.V1_DN	101	-0.507553	-1.45357	0.00263736	0.0267466	0.0215394	3779	tags=38%, list=18%, signal=31%	Sds/Fgfr3/Tshb/Cdh12/Fggy/Dennd2d/Egfl7/Selenbp2/Npr1/Nos1/Adamts20/Lair1/Tlr6/Dpt/Paqr6/Myl9/Xylb/Crabp1/Ephx2/Ntf3/Ptgfr/Pcdhb1/Grip2/Myh7/P2rx1/Pi15/Nfatc4/Tnni3/Gja4/Dpep2/Tm4sf4/Serping1/Plbd1/Scn7a/Abcb1a/Pf4/Hp/Ccdc121
2504	GSE37532_TREG_VS_TCONV_CD4_TCELL_FROM_VISCERAL_ADIPOSE_TISSUE_UP	GSE37532_TREG_VS_TCONV_CD4_TCELL_FROM_VISCERAL_ADIPOSE_TISSUE_UP	100	-0.511095	-1.4632	0.0026427	0.02679	0.0215744	2922	tags=33%, list=14%, signal=29%	Slc22a3/Gucy2e/Aqp4/Dapk2/Slc16a12/Ces4a/Mobp/Fam205c/Prtn3/Tox2/Alk/Gsto2/Camk2a/Sema3g/Cblc/Slc38a5/Adcy4/Cxcl12/Cldn5/Perp/Pappa2/Fndc7/Pi16/Tmem89/Rgs5/Anxa8/Rsph10b/Acbd7/Usp43/Cndp1/Robo3/Epn3/Mfsd6l
2505	GSE40274_FOXP3_VS_FOXP3_AND_IRF4_TRANSDUCED_ACTIVATED_CD4_TCELL_DN	GSE40274_FOXP3_VS_FOXP3_AND_IRF4_TRANSDUCED_ACTIVATED_CD4_TCELL_DN	186	-0.466953	-1.37167	0.00264537	0.0267958	0.021579	6873	tags=49%, list=32%, signal=34%	Dennd4c/Ank/Atp10d/Sorbs1/Cd22/Glrx/Denn2b/Smad3/Cpt1a/Soat2/Pde2a/Fitm2/Pmm1/Ccdc126/Hexa/Cnn2/Nxpe4/Btla/Ankrd6/Arsb/1700017B05Rik/H2-Eb1/Lclat1/Matk/Fzd5/Clip1/Cybb/Iqgap2/Il18/Cc2d2a/Slc8b1/Rapgef5/Rflnb/S100a6/Plcl1/Serinc3/Cobll1/Plek/Btbd6/Tmem51/Rdm1/Lca5/Klhl6/Tec/Dhrs7/Ccr2/Ptpn13/Csrp2/Lcp1/Ap3m2/Slamf6/Nhsl2/S100a11/Cass4/Phactr2/Prdm1/Angptl2/Gmfg/Traf5/Slc46a3/Rbpms2/Mansc1/Vamp5/Smpdl3a/Ccr10/Ighm/Il10rb/Galm/Hspb1/Traf3ip2/Sqor/Cyth4/Serpinb1a/Sdcbp2/Ipcef1/Il10ra/Trpm6/Ripk4/Hsd11b1/Maf/Crip1/Tor4a/Gpld1/Tafa3/Gjb2/Tmem154/S1pr4/Rnase4/Gcnt1/She/Dapp1/Cdcp1
2506	WP_CANCER_PATHWAYS	WP_CANCER_PATHWAYS	455	-0.417358	-1.23998	0.00264537	0.0267958	0.021579	5371	tags=35%, list=25%, signal=27%	Mapk10/Wnt6/Gng13/Plcb3/Fzd5/Csf2rb2/Ctnna1/Cdkn1a/Wnt7b/Cdkn2b/Il2rb/Heyl/Epor/Bcl2l1/Il12rb1/Fzd8/Nfkbia/Pik3cd/Agt/Ddb2/Axin2/Plcg2/Runx1/Gstm4/Cxcr4/Pmaip1/Hey2/Il13ra1/Stat5a/Col4a2/Hsp90aa1/Gli3/Rarb/Ptger1/Lpar1/Adcy7/Mmp2/Gng3/Hes1/Ednra/Pml/Rps6ka5/Gsta3/Foxo1/Gli2/Pim2/Wnt3/Mst1/Polk/Jup/Fgfr1/Wnt5a/Nfe2l2/Gng4/Flt3l/Casp8/Dll4/Bcl2/Ptger3/Rac2/Fzd4/Nfkb2/Lamb1/Fgfr3/Plcb4/Il4ra/Stat4/Fgfr2/Il2rg/Tgfb2/Gngt2/Il15ra/Jak3/Erbb2/Birc7/Notch3/Il6ra/Notch4/Pld2/Fn1/Traf5/Lef1/Spi1/Col4a3/Cebpa/Col4a4/Rasgrp3/Il7/Pdgfb/Jag2/Tgfb1/Cdh1/Csf3r/Dapk2/Adcy2/Rassf5/Mgst1/Gli1/Gstm1/F2rl3/Fzd6/Itga3/Pgf/Birc3/Lama5/Wnt9a/Lama2/Plcb2/Vegfc/Gnb3/Nqo1/Lpar3/Gng11/Igf1/Ccnd2/Mgst2/Rasgrp4/Alk/Fgf1/Gsto2/Camk2a/Csf1r/Slc2a1/Ctnna3/Lamb3/Lamc2/Fas/Wnt10a/Flt3/Stat6/Epas1/Wnt8b/Il15/Itga2b/Tgfbr2/Flt4/Gstt2/Adcy4/Wnt11/Cxcl12/Fzd10/Lamb2/Wnt4/Hgf/Pdgfrb/Edn1/Gstm2/Rasgrp1/Traf1/Il7r/Il12rb2/Mecom/Igf2/Bdkrb1/Ifng/Calml4/Lamc3/Vegfd/Lama3
2507	MEINHOLD_OVARIAN_CANCER_LOW_GRADE_DN	MEINHOLD_OVARIAN_CANCER_LOW_GRADE_DN	19	0.565764	1.78812	0.00264906	0.0268224	0.0216004	6010	tags=58%, list=28%, signal=42%	Kif14/Mcm6/Tpx2/Ccnb2/Rad21/Cfl1/Snrpb/Mrpl9/Tuba1b/Bap1/Ptp4a2
2508	GNF2_CD97	GNF2_CD97	39	-0.614788	-1.62592	0.00265107	0.0268321	0.0216083	6424	tags=69%, list=30%, signal=49%	Gpr65/H2-Q10/Dok2/Stk10/Cd244a/H2-Q2/Adcy7/Apobr/Aoah/Cytip/H2-Q1/Itgb2/H2-T23/Cd300a/Itgal/Myo1f/Rin3/Pstpip1/H2-M3/Ptprc/Bin2/Elf4/Adgre5/Cx3cr1/Il10ra/Selplg/Gimap6
2509	MODULE_157	MODULE_157	77	-0.52895	-1.49155	0.00265344	0.0268453	0.0216189	6731	tags=57%, list=31%, signal=39%	Cd22/Sptb/Lif/Hsf4/Slc18a1/Afap1/Ptpru/Grm4/Nnat/Rcan2/Cfb/Slc6a9/Mpz/Arhgap4/Mef2c/Slc9a3r2/Rapgef5/Mme/Pde4a/Gng4/Aif1/H2-Ob/Stat4/Il2rg/Abat/Nos1/Cd34/Mlana/Itih4/Irf5/Nr1d1/Sla/Ctf1/Psd/Tbxa2r/Ptprn/Gna15/Cd33/P2rx1/Rasl10a/Flt1/Mr1/Phkg1/Mybpc2
2510	HP_ABNORMALITY_OF_MACULAR_PIGMENTATION	HP_ABNORMALITY_OF_MACULAR_PIGMENTATION	31	-0.640433	-1.64139	0.00266011	0.0269021	0.0216646	5288	tags=48%, list=25%, signal=37%	Ctnna1/Ift74/Spata7/Lrat/Lca5/Hmcn1/Oca2/Apoe/Rpe65/Efemp1/Cfh/Cdh3/Rd3/Abca4/Mak
2511	TURASHVILI_BREAST_LOBULAR_CARCINOMA_VS_LOBULAR_NORMAL_UP	TURASHVILI_BREAST_LOBULAR_CARCINOMA_VS_LOBULAR_NORMAL_UP	80	-0.534724	-1.50739	0.00266155	0.026906	0.0216678	3335	tags=31%, list=16%, signal=26%	Ism1/Ehf/Car2/Tom1l1/Pawr/Sfrp1/Anxa3/Cdh1/Mgst1/Fmo5/Mylk/Id4/Lamb3/Acta2/Cgnl1/Pi15/Pdk4/Cnn1/Perp/Sorl1/Synm/Cd36/Myh11/Clic6/Krt15
2512	ROY_WOUND_BLOOD_VESSEL_DN	ROY_WOUND_BLOOD_VESSEL_DN	16	-0.721182	-1.65391	0.00267148	0.0269956	0.0217399	3730	tags=50%, list=17%, signal=41%	Atp8b1/Sox9/Sfrp1/Atp1b1/Anxa8/F5/Dsp/Krt15
2513	GOBP_RRNA_MODIFICATION	GOBP_RRNA_MODIFICATION	32	0.483347	1.79839	0.00267315	0.0270017	0.0217449	5228	tags=44%, list=24%, signal=33%	Nhp2/Fbl/Fbll1/Gar1/Dkc1/Rpusd2/Nsun5/Ftsj3/Nop2/Nop10/Nat10/Dimt1/Emg1/Mrm3
2514	E12_Q6	E12_Q6	239	-0.452832	-1.33312	0.00268237	0.0270625	0.0217939	5559	tags=40%, list=26%, signal=30%	Lrp10/Ift20/Slc23a2/Eno3/Wnt6/Camk1d/Syt4/Plcb3/Mink1/Igfbp5/Caln1/Cadm1/Heyl/Sipa1/Rab26/Aig1/Ap1s2/Runx1/Tead4/Ap5b1/Ppara/Ntrk2/Ndufaf3/Chrdl1/Map7/Arvcf/Acap1/Fblim1/Nedd4l/Plec/Pim2/Arhgap36/Dmpk/Celf4/Myh14/Cpz/Sorcs2/Sgms1/Myom3/Mtus1/Cnnm2/Neurl1a/Gata2/Ralyl/C1qc/Bicdl1/Gpr37/Coro2b/Pstpip1/Tnfsf13/Col4a3/Wwc1/Rin1/Kcnk12/Col4a4/Asb14/Def6/Sema3f/Chd5/Lama5/Esrp2/Cxcl14/Ptk2b/Scg2/Dalrd3/Fscn2/Ccdc88b/Rapgef4/Unc45b/Camk2a/Mt3/Usp2/Kcnn3/Col22a1/Gria1/Nfatc4/Gjb2/Sec31b/Wfikkn2/Itgb4/Aldh1a2/Foxi1/Grb7/Pou2f3/Cdh5/Igf2/Bmp6/Sox17/Best3/Hnf1b/Hif3a/Robo3/Osr1/Krt8/Calb1
2515	GOBP_ERK1_AND_ERK2_CASCADE	GOBP_ERK1_AND_ERK2_CASCADE	257	-0.445272	-1.31463	0.00268237	0.0270625	0.0217939	4994	tags=34%, list=23%, signal=27%	Ramp3/C5ar1/Tiam1/Lyn/Ntrk2/Ccl3/E130311K13Rik/Dab2/Itgb3/Rras/Fgf2/Sirt3/Sema7a/Cx3cl1/Trf/Cd74/Pycard/Card9/Ccn2/Atf3/Fgfr3/Tnfaip8l3/Fgfr2/Slc9a3r1/Tbc1d10c/Sirpa/Erbb2/Nod1/Ptpn6/Slamf1/Sox9/Tlr4/Fn1/Ccl19/Icam1/Arhgap8/Ptprc/Apoe/Tlr9/Kdr/Npnt/Pdgfd/Npsr1/Trem2/Gpr183/P2ry6/Pdgfb/Tgfb1/Havcr2/Inhba/Tnfrsf11a/Cd4/Epha2/Ccr1/Ptk2b/Igf1/Fgf18/Fgf1/Apoa1/Csf1r/Trpv4/Rgs14/Mt3/Gas6/Ctsh/Acta2/Fgf10/Tgfbr3/Ezr/Chil1/Gpr55/Ace2/Slc30a10/Flt4/Gcnt2/Ager/Ceacam1/Pdgfrb/Edn1/Nodal/Rasgrp1/Tek/Cd36/Pla2g5/Arhgef5/Nek10/Musk/Htr2c
2516	NR1H4_TARGET_GENES	NR1H4_TARGET_GENES	305	-0.438587	-1.29811	0.00268237	0.0270625	0.0217939	6307	tags=39%, list=29%, signal=28%	Tgfbi/Slc16a1/Apbb3/Ltbp3/Srgap2/Masp1/C2cd3/Lpcat3/Cyb5a/Rgs3/Ift122/Mpdz/Tmem63a/Tagln2/Arhgap44/Fam149a/Chpt1/Nos1ap/Smpd1/Hint2/Susd1/Cfb/Ift140/Mlh3/Ccpg1/Ptprm/Ttc30a1/Iqgap2/Nt5dc3/Tmbim1/Atg10/Car5a/Nfkbia/Agt/Poln/Map3k8/Shpk/Plcg2/Pnpla6/Apoa2/Sardh/Ndufaf3/Col4a2/0610040J01Rik/Sec14l2/C8g/Elf3/Srebf1/Plec/Tns1/Crip2/Ech1/Jup/B9d1/Gm7694/Aldoc/Batf/Actn1/Cast/Efhd1/Mcc/Aldh2/Lgi4/Cdh23/Rbp4/Fndc5/Selenbp2/Dock6/Bicdl1/Ltbp1/Frmd6/Adssl1/Icam1/Car14/Ppargc1a/Dapk2/Ajuba/Mt2/Pitpnm1/Hrct1/Itgb5/Heg1/Hspb1/Gckr/Dalrd3/Notum/Phyh/Clmn/Flvcr2/Pyroxd2/Hpn/Slc25a18/Slco2b1/Rilp/Cyp2d22/Adh1/Cgnl1/Plin4/Etnk2/Itih3/Celsr1/Gpld1/Tmem220/Nat8/Gprc5c/Slc43a3/Dmgdh/Ang/Gck/Tdo2/Rnase4/Tm4sf4/Exoc3l4/Mroh7/Tmprss6/Tie1/C3/Tat/Aqp7
2517	HP_NODULAR_CHANGES_AFFECTING_THE_EYELIDS	HP_NODULAR_CHANGES_AFFECTING_THE_EYELIDS	21	-0.678565	-1.64245	0.00269229	0.0271495	0.0218639	5159	tags=62%, list=24%, signal=47%	Il12rb1/Abca1/Apoa2/Ppp1r17/Ttpa/Mmel1/Apoe/Ghr/Irf5/Apoa1/Ephx2/Cyp27a1/Pdgfrb
2518	GOBP_POSITIVE_REGULATION_OF_LYMPHOCYTE_DIFFERENTIATION	GOBP_POSITIVE_REGULATION_OF_LYMPHOCYTE_DIFFERENTIATION	124	-0.496227	-1.44242	0.00269313	0.0271495	0.0218639	3606	tags=40%, list=17%, signal=34%	Sox13/Lgals9/Bcl6/Il12rb1/Zbtb7b/Il18/Mmp14/Axl/Runx1/Gli3/Gli2/Cd74/Il4ra/Cd83/Il2rg/Itpkb/Il15ra/H2-Ea/H2-M3/Pirb/Ihh/Lef1/Ccl19/Ptprc/Spi1/Il7/Cd86/Tgfb1/Btk/Cd80/Sash3/Nckap1l/Pnp2/Rhoh/Vsir/Inpp5d/Mdk/Gas6/Pik3r6/Il15/Il1rl2/Tgfbr2/Nlrp3/Anxa1/Actl6b/Rasgrp1/Il7r/Vnn1/Ifng/Zap70
2519	HP_ABNORMALITY_OF_THE_HEPATIC_VASCULATURE	HP_ABNORMALITY_OF_THE_HEPATIC_VASCULATURE	80	-0.534102	-1.50564	0.00269931	0.027201	0.0219053	5159	tags=48%, list=24%, signal=36%	Piezo1/H2-Eb1/Gbe1/Il12rb1/Cc2d2a/Shpk/Runx1/Dzip1l/Tulp3/Glis3/Rpgrip1l/Mst1/Actg2/Btnl2/Ttc26/Dll4/Gpr35/Eogt/Mmel1/Dock6/Sp110/Stox1/Tmem67/Mlxipl/Irf5/Nphp3/Hfe/Gimap5/Eng/Acvrl1/Slc30a10/Flt1/Dcdc2a/Cldn1/Mpl/Kcnn4/Bmp6/F5
2520	GOMF_CALCIUM_DEPENDENT_PROTEIN_BINDING	GOMF_CALCIUM_DEPENDENT_PROTEIN_BINDING	62	-0.56552	-1.55982	0.00270288	0.0272239	0.0219238	5175	tags=40%, list=24%, signal=31%	Anxa4/S100a1/Lrp8/S100a6/Calm1/S100g/Snap25/Wfs1/Anxa7/S100a11/Nos1/Myo1d/Anxa3/Anxa2/Anxa11/A2m/Tnni3/Anxa1/Cd177/Stmn2/Tnnt3/Casq2/Slc24a4/Spaca9/Sntn
2521	HE_LIM_SUN_FETAL_LUNG_C0_MYOFIBROBLAST_1_CELL	HE_LIM_SUN_FETAL_LUNG_C0_MYOFIBROBLAST_1_CELL	55	-0.565674	-1.54889	0.00270373	0.0272239	0.0219238	4164	tags=45%, list=19%, signal=37%	Actg2/Mid1ip1/Wnt5a/Jcad/Cped1/Mtus1/Syt17/Stc1/Lef1/Sema3c/Mt1/Slc4a4/Mt2/Arhgap6/Igsf1/Htra1/Cxcl14/Igf1/Notum/Wnt11/Plppr4/Thbd/Myocd/Rgn/Myh11
2522	KRAS.PROSTATE_UP.V1_UP	KRAS.PROSTATE_UP.V1_UP	98	-0.518054	-1.48382	0.00270944	0.0272706	0.0219614	4342	tags=39%, list=20%, signal=31%	Myrip/Foxf2/Cx3cl1/Adra1b/Cntn5/Tec/Itgb2/Syne3/Nxph3/Cadps2/Tg/Slc7a4/Tex12/Tlr4/Syt5/Mlxipl/Cd80/Laptm5/Oplah/Vegfc/Il10ra/Glb1l2/Myoc/Lilra6/Eng/Il1rl2/Twist1/Cfh/Pdk4/Myo7b/Synpo2/Il7r/Slco1c1/Hkdc1/Bank1/Adgb/Rarres2/Acox2
2523	PID_VEGF_VEGFR_PATHWAY	PID_VEGF_VEGFR_PATHWAY	10	-0.800422	-1.68007	0.0027117	0.0272825	0.021971	2957	tags=60%, list=14%, signal=52%	Kdr/Pgf/Vegfc/Flt4/Flt1/Vegfd
2524	GNF2_CCNA1	GNF2_CCNA1	42	-0.606558	-1.60427	0.00271431	0.0272946	0.0219807	5002	tags=52%, list=23%, signal=40%	Cabyr/Aph1b/Ybx2/Zpbp/Grk4/Kcnk4/Spata6/Tpte/Aph1c/Gsg1/Mlf1/Spa17/Plaat1/Zc2hc1c/Mroh7/Ribc2/Fndc11/Tcp11/Spaca9/Dnali1/Zmynd10/Spag6l
2525	GOMF_SERINE_TYPE_ENDOPEPTIDASE_INHIBITOR_ACTIVITY	GOMF_SERINE_TYPE_ENDOPEPTIDASE_INHIBITOR_ACTIVITY	49	-0.583474	-1.57881	0.00272088	0.0272946	0.0219807	5091	tags=55%, list=24%, signal=42%	Agt/Serpine1/Reck/Crim1/Tfpi2/Mansc4/Serpind1/Spock1/Itih5/Itih4/Serpinf1/Serpinb8/Anxa2/Serpinh1/Spint2/Cd109/Serpinb1a/Spint1/A2m/Wfdc3/Itih3/Serpinb9/Wfikkn2/Serping1/Wfdc1/Itih2/Wfdc2
2526	GOMF_HORMONE_BINDING	GOMF_HORMONE_BINDING	69	-0.54467	-1.51681	0.0027215	0.0272946	0.0219807	3124	tags=32%, list=15%, signal=27%	Atp1a2/Npr1/Npr3/Ghr/Lhcgr/Inhba/Cmklr1/Slc40a1/Adra2a/Ctsh/Galr2/Crhr2/Amhr2/Mchr1/Crym/Mc3r/Cckbr/Adrb3/Rxfp2/Sctr/Prlr/Ttr
2527	GSE1432_CTRL_VS_IFNG_24H_MICROGLIA_DN	GSE1432_CTRL_VS_IFNG_24H_MICROGLIA_DN	178	-0.471777	-1.38487	0.00271937	0.0272946	0.0219807	5532	tags=40%, list=26%, signal=30%	Tap1/H2-Eb1/Prps2/Ddx60/Cfb/Casp4/H2-Q2/Nmi/Stom/Crybg1/Apol9a/Ifit3/Psmb8/Lyn/Parp12/Ly6e/Sft2d2/Klf4/Plek/Pml/Gch1/Cd40/Sync/Ifi35/H2-Q1/H2-Ab1/Lgals3bp/Lag3/H2-T23/Aim2/Pla2g4a/Tnfaip2/Slit2/Ifih1/Ifitm3/Fcgr1/Tgm2/Il15ra/Septin4/Sp140/Myd88/Tapbpl/H2-M3/Sp110/Psmb9/Icam1/Tap2/Mvp/Rhbdf2/Mt1/Isg20/Vamp5/Myof/Mt2/Gbp2/Ido1/Adgre5/Tnfsf10/Cd38/Apol6/Slc6a12/Scarf1/Fas/C1rl/Il15/Gimap6/C1s1/Gimap4/Serping1/Ifitm1/Calcoco2/Ces1d
2528	GSE18804_SPLEEN_MACROPHAGE_VS_COLON_TUMORAL_MACROPHAGE_UP	GSE18804_SPLEEN_MACROPHAGE_VS_COLON_TUMORAL_MACROPHAGE_UP	191	-0.46462	-1.36502	0.00271937	0.0272946	0.0219807	4986	tags=36%, list=23%, signal=28%	Dct/Trappc6a/Galnt6/Ly6e/Ttc7/Ppp1r17/Hacd2/Far2/Sema4a/Tapbp/Pxmp4/Rnase1/Nedd9/Ctsw/Aoah/C3ar1/Ctsc/Casp8/Arhgap26/Pctp/Adamts15/Dhrs7/Itm2c/Rgs10/Sirpa/Ucp2/Ptpn6/Ly86/Stc1/Ccl19/Lpcat2/Apoe/Ptpn18/Olfml3/Tmem150c/Col1a1/Acsbg1/P2ry6/Calhm6/Ces4a/Stap2/Sash3/Dkk3/Dock5/Serpinh1/Def6/Dock2/Paqr7/Lpxn/Birc3/Alox5/Ptk2b/Chga/Vsir/Cyth4/Inpp5d/Catsperg2/Spn/Was/Tnfrsf9/Arsg/Clec4a3/Dock8/Catsperg1/Nkg7/Adora2b/Upb1/Cyp2b10
2529	GOBP_TRANSFORMING_GROWTH_FACTOR_BETA_RECEPTOR_SIGNALING_PATHWAY	GOBP_TRANSFORMING_GROWTH_FACTOR_BETA_RECEPTOR_SIGNALING_PATHWAY	197	-0.456691	-1.33881	0.00271937	0.0272946	0.0219807	4976	tags=33%, list=23%, signal=26%	Furin/Dand5/Appl2/Zbtb7a/Cav2/Tgfb1i1/Cdkn2b/Ptprk/Htra4/Htra3/Slc2a10/Ppara/Dab2/Smad7/Pml/Col3a1/Hspa1a/Pbld1/Pbld2/Tgfbr3l/Vasn/Zfp703/Tgfb2/Ltbp1/Thbs1/Bambi/Npnt/Lefty1/Tgfb1/Nrros/Dkk3/Itgb5/Lpxn/Htra1/Itga3/Hpgd/Smad6/Cd109/Apoa1/Itgb6/Cilp/Aspn/Eng/Acvrl1/Prdm16/Tgfbr3/Tgfbr2/Gcnt2/Wfikkn2/Cldn5/Cidea/Col1a2/Amhr2/Gdf10/Lrrc32/Ceacam1/Nodal/Cdh5/Ltbp2/Myocd/Lrg1/Gdf5/Cdh3/Folr1/Nkx2-1
2530	HP_FEVER	HP_FEVER	367	-0.424222	-1.25867	0.00271937	0.0272946	0.0219807	5428	tags=34%, list=25%, signal=26%	H2-D1/Bcl6/Cybb/Irf8/mt-Nd2/Il2rb/Ctsd/Inf2/Tcirg1/Ddb2/Pts/Irf4/Apol9a/Igll1/Runx1/mt-Nd4/Psap/Psmb8/Lyn/Erap1/Stim1/Sat1/Galc/Nuak2/Pml/Tpp1/Gm8909/Gch1/Mst1/mt-Nd5/Slc41a1/Stxbp2/Cog7/Eda/Alpk1/mt-Nd6/Fah/Btnl2/Plce1/Prkcd/Bcl2/Znfx1/Emp2/Tlr7/Lck/Daam2/Gpr35/Fcgr2b/Slc12a1/Prnp/Stat4/Ifih1/Il2rg/Tspoap1/Ncf4/Rab27a/Gata2/Nphs1/C1qb/Myd88/Aqp2/Il1r1/Cd70/Cd79b/Sting1/Pstpip1/Atp1a2/Tlr4/Psmb9/Ptprc/Spi1/Col4a3/Lacc1/Col1a1/Unc93b1/Scnn1b/Ncf2/Nlrc4/Btk/P4ha2/Cyba/Blnk/Havcr2/Irf5/Tlr3/Trpc6/Def6/Myo1e/Dock2/Slc22a4/Elf4/Birc3/Ighm/Pik3cg/Ccr1/Itgam/Ncf1/Ikzf1/Prtn3/Alk/Lamb3/Lamc2/Fas/Was/Stat6/Slc5a1/Cfh/Nphs2/Nlrp3/Slc19a3/Nlrp1a/Mpl/Il7r/Bank1/Abcc6/Ifng/Unc13d/Th/C3/Scnn1a/Hbb-bt/F5/Crb2/Krt18/Lama3/Nkx2-1
2531	GOCC_ACTIN_CYTOSKELETON	GOCC_ACTIN_CYTOSKELETON	465	-0.417637	-1.24063	0.00271937	0.0272946	0.0219807	4576	tags=26%, list=21%, signal=21%	Hspb7/Carmil1/Fblim1/Pkd2l1/Synpo/Snap25/Myrip/Neb/Mical2/Actg2/Mlph/Xirp1/Limch1/Misp/Vil1/Gas2l1/Myh14/Fhdc1/Rac2/Aif1/Nebl/Actn1/Espn/Prickle4/Baiap2/Lcp1/Pdlim2/Clic5/Pls1/Myo16/Lmod1/Myl4/Slc9a3r1/Myo1f/Tmod1/Coro2b/Trip6/Hck/Parvg/Myo6/Pstpip1/Gmfg/Fermt3/Pawr/Actl10/Myo1d/Mylk3/Pdlim4/Cd274/Dmtn/Cdh1/Dlc1/Vill/Ahnak/Shroom3/Ccdc102a/Tnnt1/Capg/Llgl2/Bin2/Bag3/Tnnt2/Arhgap6/Dock5/Myo1e/Lsp1/Lpxn/Spef1/Baiap2l1/Asb2/Fyb/Myl9/Myh15/Crocc/Mylk/D7Ertd443e/Fscn2/Filip1/Trpv4/Slc2a1/Tpm2/Acta2/Ablim1/Myo7a/Itpka/Cgnl1/Was/Myh7/Barx2/Ezr/Myo1g/Cnn1/Flt1/Myo7b/Cldn5/Ang/Tnni3/Anxa1/Tnni2/Scin/Myoz2/Synpo2/Rcsd1/Mst1r/Myo5b/Myo5c/Gjb6/Tek/Tnnt3/Fam107a/Iqcg/Arhgef5/Kif9/Myh11/Krt19/Catip/Rgs22/Gas2l2/Ush1g/Calb1
2532	KEGG_MEDICUS_PATHOGEN_HIV_VPR_TO_CDC25_CELL_CYCLE_G2M	KEGG_MEDICUS_PATHOGEN_HIV_VPR_TO_CDC25_CELL_CYCLE_G2M	10	0.733557	1.90133	0.00272411	0.02731	0.0219931	1914	tags=50%, list=9%, signal=46%	Ccnb1/Cdk1/Cdc25c/Chek1/Ccnb2
2533	GSE13485_CTRL_VS_DAY3_YF17D_VACCINE_PBMC_UP	GSE13485_CTRL_VS_DAY3_YF17D_VACCINE_PBMC_UP	130	-0.48815	-1.42114	0.00272754	0.0273336	0.0220121	2320	tags=28%, list=11%, signal=26%	Eda/Wnt5a/Muc15/Ptger3/Sds/Dbh/Zfp423/Frmd6/Aqp9/Wnt9a/Alox5ap/Steap4/Odf3/Nrn1/Slc6a12/1700029J07Rik/Epas1/Hspa2/Chil1/Rorc/Adcy4/Wnt11/2310030G06Rik/Scn4b/Car4/Rbm47/Gjb6/Fbxl13/Ifng/Th/Sytl3/Cfap45/Cfap73/Cfap52/Cdh26/Mak/Rp1
2534	GOBP_AZOLE_TRANSMEMBRANE_TRANSPORT	GOBP_AZOLE_TRANSMEMBRANE_TRANSPORT	12	-0.761965	-1.66791	0.00273557	0.0274032	0.0220682	1990	tags=50%, list=9%, signal=45%	Slc47a1/Slc38a3/Slc38a5/Slc19a3/Slc44a4/Slc22a2
2535	GOMF_PEPTIDE_ANTIGEN_BINDING	GOMF_PEPTIDE_ANTIGEN_BINDING	27	-0.656213	-1.65409	0.00273794	0.0274053	0.0220699	6159	tags=81%, list=29%, signal=58%	H2-Q10/H2-DMa/Tap1/H2-Eb1/H2-D1/H2-Q2/Slc7a8/Gm8909/H2-Aa/Tapbp/H2-Q1/H2-Ab1/H2-T23/H2-Ob/H2-Ea/H2-M3/Fcgrt/H2-Oa/Tap2/Mill2/H2-DMb1/Hfe
2536	GNF2_PAK2	GNF2_PAK2	27	-0.656193	-1.65404	0.00273794	0.0274053	0.0220699	3297	tags=41%, list=15%, signal=35%	Myd88/Gmfg/Fmnl1/Hcls1/Arhgdib/Vav1/Dock2/Elf4/Cd53/Was/Stat6
2537	GOBP_PROTEIN_PEPTIDYL_PROLYL_ISOMERIZATION	GOBP_PROTEIN_PEPTIDYL_PROLYL_ISOMERIZATION	17	0.618498	1.90765	0.00275043	0.0275194	0.0221618	5561	tags=65%, list=26%, signal=48%	Ppic/Fkbp5/Ppih/Fkbp1b/Ppil1/Ppwd1/Fkbp1a/Ppie/Ppia/Fkbp4/Ppif
2538	DACOSTA_ERCC3_ALLELE_XPCS_VS_TTD_UP	DACOSTA_ERCC3_ALLELE_XPCS_VS_TTD_UP	26	-0.648603	-1.62497	0.00275348	0.0275391	0.0221776	4338	tags=54%, list=20%, signal=43%	Igfbp6/Gng4/Tgm2/Adora1/Igfbp2/Isg20/Nmb/Ptprn/Mdk/Ctsh/Cxcl12/Anpep/Anxa8/Nnmt
2539	GSE3982_NKCELL_VS_TH2_UP	GSE3982_NKCELL_VS_TH2_UP	161	-0.47623	-1.39578	0.00275912	0.0275413	0.0221794	5962	tags=41%, list=28%, signal=30%	Stoml1/Rnf31/Sptbn5/Spon2/Mtcl1/Agpat4/Tcta/Hrh3/Cnksr2/Lrp10/Zbp1/Pcolce2/B4galt6/Eps8l1/Stom/Myo15b/C5ar1/Ppara/Efemp2/Gabrr2/0610040J01Rik/Klf4/Ednra/Tpp1/Dennd3/Lrat/Mfap5/Aoah/Pgr/Glul/Impact/Rac2/Dhrs7/Ak1/Itgal/Erbb2/Rab36/Clec1a/Npr3/Pdgfd/Cebpa/Procr/Pcdhgb5/Hk3/F2rl3/Vegfc/Gpr4/Pde6g/Jade2/Txk/Mgl2/F9/Rorc/Gstt2/Cxcl12/Anxa1/Ceacam1/Wfdc1/Ltbp2/Il7r/Gad2/Bdkrb1/Clec10a/Zp3/Slc25a21/Acss3
2540	GSE21360_NAIVE_VS_PRIMARY_MEMORY_CD8_TCELL_DN	GSE21360_NAIVE_VS_PRIMARY_MEMORY_CD8_TCELL_DN	172	-0.470617	-1.38109	0.00275912	0.0275413	0.0221794	6774	tags=50%, list=32%, signal=34%	Nck2/Npc1/Ski/Oxct1/Man2b1/Iqsec1/Msmo1/Rgl2/Fmn1/Mbp/Pwwp2b/Wdr91/Arl11/Aplp2/Ubl3/Il6st/Samd9l/Rsad2/Abcd4/Adra1a/B3gnt8/Rnf144b/Pkib/Lpar5/Rnf150/Ifit1bl1/Irf8/Mylip/Abcg1/Epor/Ptprk/Eya4/Stom/Gpx3/Pla2g15/Ifit3/Rnh1/Cd68/Rgs2/Adcy7/Sat1/Bst2/Hsd17b11/Fgd4/Jup/Ldhb/Lgals3bp/Tyrobp/Vwf/Atf3/Fcgr1/Cd300lf/Phactr2/Atp10a/Trpv2/Ly86/Adssl1/Ctss/Hexb/Olfml3/Cebpa/Slc46a3/Vwa5a/Pdlim4/Pld4/Ahnak/Laptm5/Myof/Havcr2/Smpdl3a/Dhrs3/Rgs1/Ptgs1/Abcc3/Cx3cr1/S1pr1/Hpgds/Cd109/Apoc1/Cnr2/Slco2b1/Plxdc1/Stab1/Gcnt1/Gstm2/Slc22a18
2541	GSE34156_UNTREATED_VS_6H_NOD2_LIGAND_TREATED_MONOCYTE_DN	GSE34156_UNTREATED_VS_6H_NOD2_LIGAND_TREATED_MONOCYTE_DN	172	-0.470486	-1.3807	0.00275912	0.0275413	0.0221794	6346	tags=45%, list=30%, signal=32%	Pttg1/Frmd4b/Lipe/Trim21/Ehd4/Tmem50b/Irf2/Cxcl11/Samd9l/Stoml1/Mbd2/Spsb1/Nectin4/Rnd3/Lgals9/Cmpk2/Cfb/St6gal1/Rnf135/Abi3bp/Nmi/Crybg1/Axl/Ifit3/Endod1/Mef2c/Ahcyl2/Parp12/Lipg/Csrnp1/Pml/Xaf1/Sema7a/Tapbp/Ifi35/Slc15a3/Irgm2/C3ar1/Gbp5/Mtmr11/Casp8/Znfx1/Helz2/AB124611/Lmo2/Prnp/Ap3m2/Tent5a/Fcgr1/Atp10a/Myd88/Myb/Rbm43/Cacna1e/Sp110/Sp100/Casp1/Lratd2/Isg20/Hacd4/Gbp2/Tlr3/Tnfrsf11a/Lpxn/Tnfsf10/Trim12c/Tmem106a/Adap2/Trim5/Dennd1c/Cxcl12/Trim34a/Flt1/Ms4a4a/Edn1/Cds1/Cyp2s1/Hdc
2542	GSE21380_NON_TFH_VS_TFH_CD4_TCELL_UP	GSE21380_NON_TFH_VS_TFH_CD4_TCELL_UP	195	-0.463657	-1.35992	0.00275637	0.0275413	0.0221794	6307	tags=48%, list=29%, signal=34%	Tgfbi/Ebpl/Osbpl9/Slfn3/H2-Q10/Rasgrp2/Nim1k/Hexa/Oas1a/Btla/Crybg3/Hpcal1/Mitf/Pde8a/Nxn/Ubash3b/Irf8/Mylip/Wdfy2/Iqgap2/Anxa4/Tcirg1/Map3k8/Ccl4/Ap1s2/Reck/4931406C07Rik/Rras/Sesn1/Filip1l/Apobr/Glis3/Ctdspl/Fyco1/Hsd17b11/Wfs1/Myom1/Spata6/Ppp1r13b/Tm6sf1/Fah/Klk8/Parp14/C1rb/Arhgap25/Ccr2/BC028528/Lcp2/Dennd2d/Stat4/Ifitm3/Rnase6/Itih5/Ccdc122/Sting1/H2-M3/Ly86/Frmd6/H2-Oa/Tlr4/Txnip/Eva1b/Ghr/Unc93b1/Il11ra1/Ift88/Tmem119/Anxa2/Nckap1l/Kank2/Dock2/Islr/Lsp1/Chdh/Tmem106a/Cd37/Mamdc2/Vsig2/Fgd2/Exph5/Fam167b/Tmem204/Dock8/Acot11/Adcy4/Rgs18/Sorl1/Tm4sf1/Rcsd1/Myo5c/Frk/Emcn/Tmem71
2543	GOBP_EPITHELIAL_TUBE_MORPHOGENESIS	GOBP_EPITHELIAL_TUBE_MORPHOGENESIS	299	-0.437534	-1.29482	0.00275637	0.0275413	0.0221794	5129	tags=36%, list=24%, signal=28%	Ddr1/Mks1/Pik3cd/Agt/Mmp14/Cc2d2a/Kif26b/Ift57/Cxcr4/Mef2c/Aplnr/Sema3e/Gli3/Tbx2/Tulp3/Hes1/Ednra/Plxnb2/Fgf2/Pml/Gli2/Tctn1/Mical2/Bbs4/Pgr/Lrp2/Klhl3/Yap1/Bmp7/Hs3st3b1/Wnt5a/Fuz/Rspo2/Cluap1/Dll4/Ift172/Bcl2/Rasip1/Irx3/Cep290/Bbs5/Ryr2/Slit2/Fgfr2/Tgfb2/Lgr4/Foxn4/Ihh/Notch4/Sox9/Lef1/Kdr/Stox1/Npnt/Sfrp1/Rdh10/Tgfb1/Dlc1/Nphp3/Fzd6/Lama5/Asb2/Epha2/Sdc4/Esrp2/Spint2/Fgf1/Areg/Bmp5/Hs3st3a1/Csf1r/Spint1/Mdk/Ctsh/Tacstd2/Ccdc39/Eng/Fgf10/Acvrl1/Grhl2/Tbx3/Sox18/Twist1/Tmem59l/Tgfbr2/Nfatc4/Celsr1/Wnt11/Wnt4/Perp/Mmrn2/Ccdc40/Edn1/Tie1/Nodal/Zic3/Ccdc103/Adamts16/Gja1/Slc39a12/Sox17/Hnf1b/Foxa1/Sostdc1/Dnaaf1/Osr1/Folr1/Nkx2-1
2544	GSE22886_NEUTROPHIL_VS_DC_UP	GSE22886_NEUTROPHIL_VS_DC_UP	144	-0.487839	-1.42587	0.00276189	0.0275581	0.0221929	4825	tags=45%, list=23%, signal=35%	Hopx/Cep170b/Aplnr/Gca/Cep41/H4c12/Ppp1r17/Sik1/Mppe1/Sirt3/Btc/Ppcdc/Pim2/Tsc22d3/Lrrc1/Ddx4/Cd300a/Tnfrsf10b/Slit2/Itih5/Ifitm2/Ttc39a/Ltb/Rab36/Fgl1/Bambi/Fstl4/Tuft1/Slc26a10/Isg20/Csf3r/Paqr6/Pcp4/Dkk3/Pdzd3/Klf2/Tnfsf10/Scg2/Glb1l2/Cnr2/Aldh1l1/Was/Slc5a1/Flt4/Itih3/Celsr1/Gpld1/C5ar2/Rgs4/Kcna5/Siglece/Synm/Ripor2/Rubcnl/Ceacam1/Bco1/Tinagl1/Crym/Stmn2/Ifitm1/Cuzd1/Foxj1/Foxa1/Alpk3/Efhc2
2545	GSE18281_CORTICAL_THYMOCYTE_VS_WHOLE_CORTEX_THYMUS_UP	GSE18281_CORTICAL_THYMOCYTE_VS_WHOLE_CORTEX_THYMUS_UP	136	-0.484836	-1.4122	0.00276465	0.0275748	0.0222064	3955	tags=35%, list=18%, signal=28%	Gng4/Fzd4/Thrb/Tshb/Atp2b3/Syt12/Angptl2/Erbb2/Gpr37/Myo6/Ihh/Hspa12a/Itih4/Bicc1/Atxn7l1/Pdlim4/Mfsd7a/Clec5a/Sema3f/Cox7a1/Rs1/Hfe/Adra2a/Myoc/Pacrg/Aldh1l1/Il17rc/Rasl10a/Vstm4/Lrrc32/Krt23/Nek11/Abcc6/Higd1b/Stra6/Gp9/Pamr1/Cidec/Tcp11/Slc6a13/Gpr50/Cdh3/Clec1b/Slc6a20a/Dnaaf1/Kcnj13/Slc26a3
2546	HP_HIGH_HYPERMETROPIA	HP_HIGH_HYPERMETROPIA	76	-0.538987	-1.51861	0.00277199	0.0276371	0.0222566	4469	tags=33%, list=21%, signal=26%	Pdpn/Tubb4b/Ift43/Lca5/Espn/Mmp23/Cdh23/Crb1/Wdr35/Wdr19/Best1/Mlxipl/Ncf1/Myo7a/Arsg/Prdm16/Casz1/Rax/Tgm5/Prss56/Mfrp/Gja1/Ush1c/Ush1g/Otx2
2547	HP_CELLULITIS	HP_CELLULITIS	47	-0.591511	-1.58942	0.00278357	0.0277397	0.0223392	5354	tags=62%, list=25%, signal=46%	Angpt2/Il6st/Piezo1/Cybb/Gjc2/Tcirg1/Pik3cd/Plcg2/Igll1/Cxcr4/Rac2/Mpeg1/Ephb4/Gata2/Cd79b/Il6ra/Pstpip1/Spi1/Col1a1/Ncf2/Btk/Cyba/Blnk/Ighm/Vegfc/Ncf1/Aebp1/Flt4/Phex
2548	HOFFMANN_LARGE_TO_SMALL_PRE_BII_LYMPHOCYTE_DN	HOFFMANN_LARGE_TO_SMALL_PRE_BII_LYMPHOCYTE_DN	58	-0.565153	-1.54511	0.00278446	0.0277397	0.0223392	3841	tags=53%, list=18%, signal=44%	Dbndd2/Galt/Got1/Wdsub1/Pkib/Pomc/Psen2/Efnb3/Abca1/Pim2/Reln/Endou/Il4ra/Rbp4/Hck/Fhl1/Col4a3/Capg/Hspb8/Lsp1/Birc3/Capn1/Tbxa2r/Selenop/Uba7/Lipc/Gja4/Cd55/Mia/Cd2/Cyp2b10
2549	FARMER_BREAST_CANCER_CLUSTER_1	FARMER_BREAST_CANCER_CLUSTER_1	30	-0.628884	-1.6101	0.00279629	0.027803	0.0223901	5984	tags=73%, list=28%, signal=53%	Rsad2/Oas1a/Ifit1bl1/Ifit3/Xaf1/Cytip/Herc6/Ccr2/Lck/Lcp2/Mzb1/Cd48/Gmfg/Trbc2/Ighm/Cd38/Tnfrsf17/Ccr5/Il10ra/Jchain/Gimap4/Cd2
2550	GOBP_RESPIRATORY_GASEOUS_EXCHANGE_BY_RESPIRATORY_SYSTEM	GOBP_RESPIRATORY_GASEOUS_EXCHANGE_BY_RESPIRATORY_SYSTEM	67	-0.545558	-1.5176	0.00279475	0.027803	0.0223901	3248	tags=27%, list=15%, signal=23%	Adora1/Atp1a2/Tcf15/Jag2/Nmb/Ccbe1/Hnmt/Cysltr1/Gsx2/Flt4/Ucp3/Edn1/Cfap54/Spag16/Nek10/Dnah9/Cfap43/Cfap221
2551	GSE30962_PRIMARY_VS_SECONDARY_CHRONIC_LCMV_INF_CD8_TCELL_DN	GSE30962_PRIMARY_VS_SECONDARY_CHRONIC_LCMV_INF_CD8_TCELL_DN	170	-0.469139	-1.37636	0.00279337	0.027803	0.0223901	5625	tags=36%, list=26%, signal=27%	Cflar/Ypel3/Sfi1/Dpyd/Cd244a/Ubash3b/Igfbp5/Bscl2/Ctnna1/Cdkn1a/Cdkn2b/Tmbim1/Camk2n1/Ccng1/Itga1/Ndrg1/Adgrg5/Sdk2/Adcy7/Apobr/Dennd3/Lrrk1/Tmem140/Msr1/Ap3m2/Adamtsl4/Fcer1g/Entpd1/Kctd12/Aqp2/Cd93/Tep1/Col5a3/Adrb1/Laptm5/Rassf4/Capg/Mobp/Ptgs1/Vegfc/Styk1/Cd109/Ccr5/Abi3/Pkp3/Sdcbp2/Ipcef1/Filip1/Gpr34/Pik3r6/Epas1/Perp/Anxa1/Slc52a3/Rasgrp1/Efcab6/Abcb1a/Slc22a12/Zap70/Lyve1/D630039A03Rik/Resp18
2552	GSE13522_CTRL_VS_T_CRUZI_BRAZIL_STRAIN_INF_SKIN_DN	GSE13522_CTRL_VS_T_CRUZI_BRAZIL_STRAIN_INF_SKIN_DN	171	-0.468871	-1.37617	0.00279616	0.027803	0.0223901	4932	tags=35%, list=23%, signal=27%	Abca1/Htra3/Serinc2/Rflnb/Fam102a/Stim1/Sema4a/H2-Aa/Pxmp4/Cx3cl1/Tmem151a/Eda/Cd74/Als2cl/Tm6sf1/Nfe2l2/Otoa/Spock1/Scml4/Slc12a8/C1qc/Erbb2/Hck/Apold1/Scg3/Ihh/Cd34/Pawr/Tep1/Npnt/Mylk3/Vat1l/Atp8b4/Zic2/Cbfa2t3/Itgb5/Tdrp/Ctf1/Cd53/Tmem37/Trabd2b/Ghrh/Ggt5/Chrnb4/Gabrg3/Slc6a11/Arap3/Rgs5/Tppp3/Tpo/Styxl1/Emx1/Scnn1a/Meig1/Bbox1/Ildr1/Zfp474/Spag17/Calb1
2553	HP_ABNORMAL_NEPHRON_MORPHOLOGY	HP_ABNORMAL_NEPHRON_MORPHOLOGY	235	-0.454775	-1.33783	0.00279337	0.027803	0.0223901	5711	tags=35%, list=27%, signal=26%	H2-Eb1/mt-Co1/Nos1ap/mt-Co3/Gbe1/Tprkb/H2-D1/mt-Nd2/Inf2/Agt/Apol9a/Nphp1/Shpk/mt-Nd4/Erap1/Tulp3/Nphp4/Plec/Rpgrip1l/Gm8909/mt-Nd5/Slc41a1/mt-Nd6/Fah/Mme/Btnl2/Plce1/Prkcd/Znfx1/Emp2/Tlr7/Daam2/Fcgr2b/Slc12a1/Stat4/Nphs1/Wdr19/C1qa/Tlr4/Fn1/Apoe/Col4a3/Tmem67/Col4a4/Slc7a7/Mlxipl/Irf5/Trpc6/Kank2/Myo1e/Nphp3/Itga3/Lama5/Ccr1/Itgam/Ncf1/Prtn3/Lamb3/Lamc2/Dnase1l3/Fas/Was/Epas1/Acp5/Sox18/Cfh/Nphs2/Lamb2/Itgb4/Dcdc2a/Clcnka/Rasgrp1/Ren1/Bank1/Myocd/Hnf1b/C3/Slc22a12/Zap70/Ace/Crb2/Lama3
2554	SLEBOS_HEAD_AND_NECK_CANCER_WITH_HPV_UP	SLEBOS_HEAD_AND_NECK_CANCER_WITH_HPV_UP	71	0.341823	1.54522	0.00279947	0.0278237	0.0224068	2843	tags=34%, list=13%, signal=29%	Nexmif/Cdkn2a/Rmi2/Cenpw/Cenpk/Mcm2/Syngr3/Cdc7/Lig1/Kif15/Cdkn2c/Mcm6/Nup210/Rap2b/Ezh2/Rad18/Syce2/Actl6a/Rfc4/Dhfr/Slfn9/Rpa2/Haus5/Wnk3
2555	GOCC_CHROMOCENTER	GOCC_CHROMOCENTER	14	0.648409	1.89931	0.00281186	0.0279359	0.0224972	3996	tags=57%, list=19%, signal=47%	Oip5/Cdca8/Aurkb/Incenp/Cbx5/Esco2/Piwil2/Fmr1
2556	GAO_LARGE_INTESTINE_ADULT_CG_GOBLET_CELL_SUBTYPE_2	GAO_LARGE_INTESTINE_ADULT_CG_GOBLET_CELL_SUBTYPE_2	34	-0.627716	-1.62941	0.00281614	0.0279675	0.0225226	3862	tags=50%, list=18%, signal=41%	Vwf/Fzd4/Ryr2/Clec14a/Nos1/Kdr/Mndal/Slc36a2/Fyb/Ankrd45/Ptgis/C1s1/Synpo2/Dcn/Dnah5/Acbd7/Dsc3
2557	TURASHVILI_BREAST_LOBULAR_CARCINOMA_VS_DUCTAL_NORMAL_DN	TURASHVILI_BREAST_LOBULAR_CARCINOMA_VS_DUCTAL_NORMAL_DN	72	-0.539034	-1.50999	0.00281831	0.0279781	0.0225312	3335	tags=44%, list=16%, signal=38%	Socs2/Ntrk2/Elf5/Cx3cl1/Actg2/Mgp/Ism1/Ehf/Car2/Sfrp1/Cdh1/Cp/Nr3c2/Cx3cr1/Fmo5/Mylk/Id4/Lamb3/Acta2/Cgnl1/Pi15/Pdk4/Cnn1/Perp/Sorl1/Synm/Ttc6/Krt23/Spata17/Kctd14/Clic6/Krt15
2558	GOBP_VENTRICULAR_CARDIAC_MUSCLE_TISSUE_DEVELOPMENT	GOBP_VENTRICULAR_CARDIAC_MUSCLE_TISSUE_DEVELOPMENT	55	-0.564495	-1.54566	0.00282044	0.0279882	0.0225393	4852	tags=49%, list=23%, signal=38%	Kcnj11/Hey2/Tnni1/Hopx/Smad7/Ednra/Naglu/Lrp2/Ppp1r13l/Dll4/Irx3/Ryr2/Fgfr2/Tgfb2/Tgfb1/Foxc1/Tnnt2/Heg1/Eng/Myh7/Tbx3/Tgfbr3/Pkp2/Tnni3/Kcnj8/Dsp/Dsg2
2559	GOBP_REGULATION_OF_POSITIVE_CHEMOTAXIS	GOBP_REGULATION_OF_POSITIVE_CHEMOTAXIS	21	-0.674865	-1.63349	0.00282361	0.0279979	0.0225471	2957	tags=52%, list=14%, signal=45%	Kdr/Il16/Pgf/Vegfc/Scg2/S1pr1/Ntf3/Fgf10/Cxcl12/Ager/Vegfd
2560	GOBP_POSITIVE_REGULATION_OF_TELOMERE_MAINTENANCE	GOBP_POSITIVE_REGULATION_OF_TELOMERE_MAINTENANCE	70	0.330922	1.50022	0.00282299	0.0279979	0.0225471	7392	tags=54%, list=34%, signal=36%	Aurkb/Hnrnpa1/Gnl3/Dkc1/Actl6a/Nek2/Cct5/Mcrs1/Cct3/Prkcq/Acd/Cct6a/Rtel1/Hnrnpd/Tcp1/Atm/Hnrnpa2b1/Atrx/Cct8/Sirt6/Dhx36/Cct2/Cct4/Ino80/Uchl5/Nabp2/Ppp1r10/Cct7/Tinf2/Mre11a/Ercc1/Ctnnb1/Map2k7/Ino80d/Terf1/Actr8/Actr5/Terf2
2561	GOBP_EYE_PHOTORECEPTOR_CELL_DEVELOPMENT	GOBP_EYE_PHOTORECEPTOR_CELL_DEVELOPMENT	31	-0.637243	-1.63321	0.00282507	0.0280014	0.02255	4753	tags=65%, list=22%, signal=50%	Ntrk2/Naglu/Rpgrip1l/Bbs4/Gnat2/Thrb/Cep290/Samd11/Tulp1/Prdm1/Crb1/Dzank1/Fscn2/Myo7a/Mfrp/Dio3/Ush1c/Th/Crb2/Rp1
2562	REACTOME_ERYTHROCYTES_TAKE_UP_CARBON_DIOXIDE_AND_RELEASE_OXYGEN	REACTOME_ERYTHROCYTES_TAKE_UP_CARBON_DIOXIDE_AND_RELEASE_OXYGEN	11	-0.798516	-1.70096	0.00283212	0.0280123	0.0225587	1157	tags=73%, list=5%, signal=69%	Cyb5rl/Car2/Car4/Aqp1/Hba-a2/Hbb-bt/Hba-a1/Car1
2563	WP_CELL_INTERACTIONS_OF_THE_PANCREATIC_CANCER_MICROENVIRONMENT	WP_CELL_INTERACTIONS_OF_THE_PANCREATIC_CANCER_MICROENVIRONMENT	22	-0.679609	-1.66119	0.00283389	0.0280123	0.0225587	3914	tags=77%, list=18%, signal=63%	Csf1/Csf2ra/H2-Eb1/Cxcr4/Lag3/Ccr2/Ifitm2/H2-Ea/Kdr/Cd86/Tgfb1/Cd80/Bag3/Ccr5/Csf1r/Fas/Cxcl12
2564	GOBP_COMPLEMENT_ACTIVATION	GOBP_COMPLEMENT_ACTIVATION	36	-0.618549	-1.62075	0.0028288	0.0280123	0.0225587	4622	tags=50%, list=22%, signal=39%	C2/C8g/C1rb/C1qb/C1qc/C1qa/Trem2/Ighm/C1rl/A2m/Cd59b/Cfh/Clu/C1s1/Serping1/Hc/Cd55/C3
2565	GOBP_REGULATION_OF_GLYCOGEN_METABOLIC_PROCESS	GOBP_REGULATION_OF_GLYCOGEN_METABOLIC_PROCESS	32	-0.626535	-1.61212	0.00283163	0.0280123	0.0225587	2921	tags=28%, list=14%, signal=24%	Khk/Ppp1r3b/Ppp1r3c/Igf1/Gck/Rubcnl/Igf2/Ppp1r3g/Ins2
2566	GSE13306_TREG_RA_VS_TCONV_RA_DN	GSE13306_TREG_RA_VS_TCONV_RA_DN	171	-0.467883	-1.37327	0.00283319	0.0280123	0.0225587	3315	tags=25%, list=15%, signal=21%	Fam131a/Dock6/Esrrg/Scgb3a1/Acaa2/Ly86/Igfbp2/Tnfaip8l2/Trmt9b/Mok/Slc25a41/Tdrp/Tekt2/Crabp1/Mt3/Nkain4/Phf24/Ano1/P2rx1/Pde6h/Ccdc96/6030468B19Rik/Olah/Wnt4/Sorl1/Fn3k/Slc16a11/Scin/Gdf10/Ttll13/Agbl4/Lgals12/Cdh5/Jph2/Cidec/Adgrf5/Slc13a4/Tmem52/Cldn3/Hp/Zmynd10/Dsg2
2567	GOBP_PRODUCTION_OF_MOLECULAR_MEDIATOR_OF_IMMUNE_RESPONSE	GOBP_PRODUCTION_OF_MOLECULAR_MEDIATOR_OF_IMMUNE_RESPONSE	193	-0.462912	-1.35946	0.00283036	0.0280123	0.0225587	5385	tags=38%, list=25%, signal=29%	Bcl6/Fzd5/H2-Q2/Il18/Axl/Plcg2/Apoa2/Cd226/Slamf9/Dnajb9/Smad7/Parp3/Bst2/Cd40/Sema7a/Trpm4/Cd74/H2-Q1/Wnt5a/Pycard/Card9/H2-T23/Ccr2/Tlr7/Batf/Fcgr2b/Nlrx1/Il4ra/Mzb1/Tgfb2/Rbp4/Jak3/Myd88/Clcf1/Il33/Il1r1/Nod1/Tnfrsf14/Slamf1/H2-M3/Pirb/Tlr4/Tnfsf13/Ptprc/Tlr9/Lacc1/Gprc5b/Cd86/Tgfb1/Epx/Btk/Laptm5/Sash3/Irf5/Tlr3/Lgals4/Vpreb1/Tnfrsf1b/Evpl/Hfe/Traf3ip2/Pkp3/Apoa1/Trim6/Ccr6/Stat6/Acp5/Twist1/Nlrp3/6030468B19Rik/Zpbp2/Cd36/Cd55/Vpreb3
2568	GSE37533_UNTREATED_VS_PIOGLIZATONE_TREATED_CD4_TCELL_PPARG1_AND_FOXP3_TRASDUCED_DN	GSE37533_UNTREATED_VS_PIOGLIZATONE_TREATED_CD4_TCELL_PPARG1_AND_FOXP3_TRASDUCED_DN	193	-0.46248	-1.35819	0.00283036	0.0280123	0.0225587	7138	tags=45%, list=33%, signal=30%	C2cd2l/Man2a2/Pcdh1/Sec14l1/Tbc1d9b/Sord/Tpcn1/Sgsh/Ip6k1/Abcc5/Rgl2/Zfp395/Pxn/Pmm1/Gorasp1/Cd302/Mpg/Dusp3/Dok2/Oas1a/Nenf/Asic3/Cacna1i/Gabbr1/Treml2/Ifit1bl1/Arsa/Cd180/Cd101/Slc7a8/Ifit3/Endod1/Arhgap4/Blvrb/Mef2c/Ptprh/Fgf16/Lcat/Sat1/Nphp4/Sik1/Tpp1/Akip1/Tsc22d3/Rnase1/Syne3/Aldh6a1/Msrb2/Stbd1/Osbpl3/Lmo2/Cst3/Tent5a/Rnase6/Ncf4/Plscr4/Ptpn18/Acsbg1/Unc93b1/Vill/Mettl7a1/Gpsm3/Adcy2/Tnfrsf11a/Itgb5/Lyl1/Elf4/Plcb2/Capn1/Tnfsf10/Fes/Dalrd3/Parp4/Inpp5d/Tns4/Fgd2/Il10ra/Rgs14/Calhm2/Tesc/Ccr6/Was/S1pr4/Stab1/Scin/Dpep2/Zfp185
2569	GOMF_MANNOSE_BINDING	GOMF_MANNOSE_BINDING	16	-0.717953	-1.6465	0.00285414	0.0281955	0.0227063	1530	tags=31%, list=7%, signal=29%	Mgl2/Clec4a3/Clec4n/Mrc1/Clec10a
2570	VANTVEER_BREAST_CANCER_POOR_PROGNOSIS	VANTVEER_BREAST_CANCER_POOR_PROGNOSIS	47	0.396981	1.57907	0.00285465	0.0281955	0.0227063	2040	tags=34%, list=10%, signal=31%	Stk32b/Dtl/Ccn4/Cenpa/Ndc80/Melk/Prc1/Nusap1/Ccne2/Serf1/Slc2a3/Mcm6/Dck/Lpcat1/Rfc4/Scube2
2571	MODULE_146	MODULE_146	74	-0.540377	-1.51571	0.00285614	0.0281992	0.0227092	5103	tags=51%, list=24%, signal=39%	Gp1ba/C5ar1/Cxcr4/Htr6/Hrh1/Ptger1/Lpar1/Grpr/Ednra/Sstr2/C3ar1/Adra1b/Gnat2/Ptger3/Ccr2/Chrnb1/Gpr182/Rrh/Npr3/Adrb1/Gpr183/Npy/P2ry6/Ccr1/Cx3cr1/Ccr5/Adra2a/Adora2a/Adgre1/Ptgfr/Chrnb4/Adrb2/Cxcr5/S1pr4/Npy1r/Cckbr/Npy2r/Htr2c
2572	GOBP_POSITIVE_REGULATION_OF_TELOMERASE_RNA_LOCALIZATION_TO_CAJAL_BODY	GOBP_POSITIVE_REGULATION_OF_TELOMERASE_RNA_LOCALIZATION_TO_CAJAL_BODY	15	0.622913	1.86583	0.00285911	0.0282176	0.0227241	6154	tags=73%, list=29%, signal=52%	Nhp2/Dkc1/Cct5/Cct3/Nop10/Cct6a/Tcp1/Cct8/Cct2/Cct4/Cct7
2573	HP_PETECHIAE	HP_PETECHIAE	54	-0.57854	-1.58379	0.00286234	0.0282385	0.0227409	5103	tags=43%, list=24%, signal=33%	Gp1ba/Runx1/Itgb3/Pml/Stxbp2/Gna14/Fcgr2b/Naga/Lcp2/Rab27a/Hck/Fermt3/Apoe/Fyb/Cd109/Gimap5/Was/F9/Itga2b/Mpl/Gp9/Ocln/Unc13d
2574	GOCC_MICROBODY	GOCC_MICROBODY	135	-0.480466	-1.39828	0.00287886	0.0283905	0.0228633	5972	tags=33%, list=28%, signal=24%	Pex7/Abcd4/Acox3/Acsl3/Acaa1a/Pipox/Pex11g/Amacr/Ehhadh/Mief2/Pex5l/Far2/Serhl/Pxmp4/Gstk1/Grhpr/Ech1/Acot3/Pxmp2/Nudt12/Kcnip4/Rida/Mpv17l/Fndc5/Hacl1/Sting1/Acot4/Acad11/Lacc1/Mgst1/Acsl6/Nudt7/Acot6/Phyh/Ephx2/Cd33/Xdh/Plaat3/Dao/Depp1/Crym/Ddo/Aoc1/Ccdc33/Acox2
2575	LI_PBMC_MENACTRA_AGE_18_45YO_ANTI_DT_ANTIBODY_CORRELATION_PROFILE_3DY_UP	LI_PBMC_MENACTRA_AGE_18_45YO_ANTI_DT_ANTIBODY_CORRELATION_PROFILE_3DY_UP	19	-0.695089	-1.65805	0.00288444	0.0284144	0.0228826	5475	tags=74%, list=26%, signal=55%	Il1a/Cfb/Ccrl2/C5ar1/C3ar1/Tyrobp/Card9/Sfn/Fcer1g/Tlr4/Adamts20/Itgb4/Stab1/Col8a1
2576	GSE7459_UNTREATED_VS_IL6_TREATED_ACT_CD4_TCELL_DN	GSE7459_UNTREATED_VS_IL6_TREATED_ACT_CD4_TCELL_DN	113	-0.50354	-1.45825	0.00288465	0.0284144	0.0228826	4866	tags=43%, list=23%, signal=34%	Ctnna1/Ecm1/Spata7/Nme7/Slc2a10/Syngap1/Arr3/Dync2li1/Far2/Sema6d/Nxpe2/Mlph/Cdrt4/BC028528/Cdh12/Myo16/Entpd1/Cpq/Hepacam/Sting1/Pirb/Nos1/Mt1/Isg20/Ppp1r3c/Hhex/Kank2/Pdzk1ip1/Sdc4/Tmem45a/Gna15/Msx1/Rasgrf1/Pacrg/C1qtnf7/Rbpms/Proca1/H4c3/Ace2/Aldh1a2/Ltc4s/Large2/Adora2b/Gja1/Dio3/Higd1b/Ildr1/Neu2/Rsph14
2577	SMID_BREAST_CANCER_ERBB2_UP	SMID_BREAST_CANCER_ERBB2_UP	113	-0.503538	-1.45825	0.00288465	0.0284144	0.0228826	5473	tags=39%, list=26%, signal=29%	Cpd/Faim2/Aldh3b3/Sec24d/Crybg1/Galnt6/Scd1/Slc2a10/Tmc5/Il13ra1/Orm2/Nudt4/Serhl/Bik/Trpm4/Aldh4a1/Plekha6/Slc12a1/Tspan8/Ucp2/Erbb2/Apod/Hmgcs2/Tsku/Snph/Abcc3/Ggt1/Nqo1/Mab21l4/Prodh/Itgb6/Clic3/Tspan1/Ace2/Qprt/Ass1/Clca2/Tmprss2/Slc44a4/Grb7/Abcc6/Cyb561/Scnn1a/Lbp
2578	GOBP_NEGATIVE_REGULATION_OF_INTERLEUKIN_1_PRODUCTION	GOBP_NEGATIVE_REGULATION_OF_INTERLEUKIN_1_PRODUCTION	24	-0.657582	-1.62433	0.0028867	0.0284236	0.0228899	4474	tags=62%, list=21%, signal=50%	Pml/Cx3cl1/Zc3h12a/Casp1/Trem2/Elf4/Cx3cr1/Igf1/Serpinb1a/Apoa1/Cd33/Gas6/Acp5/Nlrp3/Ceacam1
2579	REACTOME_ABERRANT_REGULATION_OF_MITOTIC_EXIT_IN_CANCER_DUE_TO_RB1_DEFECTS	REACTOME_ABERRANT_REGULATION_OF_MITOTIC_EXIT_IN_CANCER_DUE_TO_RB1_DEFECTS	20	0.58287	1.85886	0.00288795	0.0284249	0.0228909	6634	tags=65%, list=31%, signal=45%	Ube2c/Skp2/Ube2s/Anapc5/Cdc16/Fzr1/Anapc10/Ube2d1/Anapc7/Anapc4/Anapc15/Cdc26/Ube2e1
2580	REACTOME_SCAVENGING_OF_HEME_FROM_PLASMA	REACTOME_SCAVENGING_OF_HEME_FROM_PLASMA	10	-0.797705	-1.67437	0.00290713	0.0285928	0.0230262	1943	tags=80%, list=9%, signal=73%	Apol9a/Cd163/Apoa1/Jchain/Hba-a2/Hbb-bt/Hba-a1/Hp
2581	GSE21063_CTRL_VS_ANTI_IGM_STIM_BCELL_8H_DN	GSE21063_CTRL_VS_ANTI_IGM_STIM_BCELL_8H_DN	161	-0.474545	-1.39084	0.00290726	0.0285928	0.0230262	5338	tags=39%, list=25%, signal=30%	Klhl35/Prtg/Cadm1/Fech/Eya4/Amacr/Zkscan4/Pts/Crybg2/Apoa2/Slc8b1/Azin2/Wdr54/Col4a2/Ascl3/Plxnb2/Tmem51/Sync/Rnase1/C3ar1/Bfsp1/Psd2/Ttc26/Dll4/Mmp23/Vgll3/C2cd4b/Itih5/Dhrs11/Gngt2/Angptl2/Tapbpl/Prr16/Noxo1/Ccl19/Ptpn18/Klhl10/Rspo1/Frem1/Slc37a2/Atp2b2/Mcoln3/Nostrin/Flvcr2/Abca9/Efemp1/Xdh/Il15/Plppr4/Gdf10/Pir/Mpl/Prss56/Necab3/Lrrc10b/Cib4/Pf4/Car10/Cfap70/Rgs11/Calcoco2/Prr32/Dnah6
2582	HP_LOWER_LIMB_HYPERTONIA	HP_LOWER_LIMB_HYPERTONIA	36	0.454068	1.70935	0.00291592	0.0286668	0.0230858	8916	tags=72%, list=42%, signal=42%	Aldh18a1/Rars/Kdm1a/Far1/Piga/Atrx/Kdm5c/Atl1/Cldn11/Tsen54/Sdhb/Lbr/Tsen2/Asxl1/Gdap2/Mtrr/Slc35c1/Pnpt1/Tsen34/Sdhaf1/Sepsecs/Kat6a/Vps37a/Smg9/Fa2h/Slc39a14
2583	GOMF_OXIDOREDUCTASE_ACTIVITY_ACTING_ON_PEROXIDE_AS_ACCEPTOR	GOMF_OXIDOREDUCTASE_ACTIVITY_ACTING_ON_PEROXIDE_AS_ACCEPTOR	44	-0.591679	-1.57574	0.0029207	0.0287027	0.0231147	2692	tags=36%, list=13%, signal=32%	Prdx6/Epx/Cp/Gpx8/Mgst1/Ptgs1/Mgst2/Alox5ap/Ipcef1/Ptges/Ltc4s/Hba-a2/Tpo/Hbb-bt/Hba-a1/Mb
2584	GSE5589_WT_VS_IL6_KO_LPS_AND_IL6_STIM_MACROPHAGE_45MIN_UP	GSE5589_WT_VS_IL6_KO_LPS_AND_IL6_STIM_MACROPHAGE_45MIN_UP	169	-0.472209	-1.38577	0.00294136	0.028861	0.0232422	4881	tags=42%, list=23%, signal=33%	Bcl6b/Zfp521/Cpd/Svop/Dpys/Ginm1/Sh2d3c/Aff1/Bcl2a1a/Speg/Gpr68/Fam102a/Sdk2/Sstr2/Grm8/Nmur1/Map4k2/Prune2/Fam229b/Ankrd34a/Espn/Fcgr2b/Shfl/Cd14/Man1a/Kcnk1/Scn1b/Ncf4/St8sia2/Crb1/Rnasel/Gabrb1/Sox1/C1qa/Slamf1/Bbs1/Tent5c/Hexb/Slc39a8/Lca5l/Mlxipl/Pygb/Rapsn/Procr/Pcp4/Spns3/Cx3cr1/Rhoh/Epb41l4a/Il21r/Folr2/Gsto2/Txk/Spn/Doc2b/Sgms2/1700029J07Rik/Adh1/Alas2/Sbspon/Prss50/A530016L24Rik/Nwd1/Lrrc46/Atp2a3/Pf4/Pgpep1l/Armc3/2610028H24Rik/Ptx4/Krt15
2585	GSE28737_FOLLICULAR_VS_MARGINAL_ZONE_BCELL_DN	GSE28737_FOLLICULAR_VS_MARGINAL_ZONE_BCELL_DN	182	-0.468817	-1.37627	0.00294136	0.028861	0.0232422	6044	tags=43%, list=28%, signal=31%	Irf2/Samd9l/Ifit1/Ldb3/Rnf152/Treml2/Pfkp/Fads1/Dpyd/Slfn8/Krt222/Ifit1bl1/Cmpk2/Syt4/Tmc8/Mink1/Cdkn1a/Synj2/Bhlhe40/Lrp8/Slamf9/Tspan15/Rarb/9530077C05Rik/Gch1/Cd40/Cachd1/Sstr2/Robo2/Mfap5/Irgm2/Mlph/Jcad/Neu3/Znfx1/Helz2/Fgfr3/Dbh/St8sia2/Tapbpl/Il33/Ccdc138/Clec14a/Tex12/Ly86/Gsdmd/Icam1/Col4a3/Anxa3/Calhm6/Capg/Serpinh1/Kif26a/Ggt1/Cxcl14/Ccnd2/Evpl/Atp2b2/Entpd3/Srrm4/Scarf1/Lipc/B3gnt3/Plaat3/Cxcr5/Slc16a11/Scin/Car12/Mpl/Wdr66/Cckbr/Gm11992/Rit2/C3/Togaram2/Tat/Bmx/Lbp/Calb1
2586	GSE5589_LPS_AND_IL10_VS_LPS_AND_IL6_STIM_IL10_KO_MACROPHAGE_45MIN_UP	GSE5589_LPS_AND_IL10_VS_LPS_AND_IL6_STIM_IL10_KO_MACROPHAGE_45MIN_UP	181	-0.463594	-1.36056	0.00294136	0.028861	0.0232422	6082	tags=37%, list=28%, signal=27%	Serpinb6a/Lpcat3/Marveld1/Ramp1/Dbi/Zbtb7a/Rab29/Mapkbp1/Ddt/Psen2/Rai2/Il18/Stom/Axl/Siglec1/Htr6/Tmem141/4931406C07Rik/9130008F23Rik/Tecpr2/Sema6d/Hebp1/Rasl12/1190005I06Rik/Glul/Rgl3/Cd82/Zc3h12a/Casp8/Plxdc2/Ptpn13/Cep112/Il33/Acaa2/Pon2/Vsig8/Nr1h3/Tspan33/Anxa2/Aspa/Sash3/Il16/Vpreb1/Sdc4/Ccr1/Cxcl14/Slc37a2/Cd38/St6galnac2/Mgst2/Evpl/Abhd3/Abi3/Adap2/Slco2b1/Cilp/Fmo1/Twist1/Tgfbr2/Sod3/Aldh1a2/Casz1/Ptgis/Rem1/Cd36/Dsp/Lama3
2587	GOBP_POSITIVE_REGULATION_OF_KINASE_ACTIVITY	GOBP_POSITIVE_REGULATION_OF_KINASE_ACTIVITY	269	-0.441475	-1.30502	0.00294136	0.028861	0.0232422	5129	tags=35%, list=24%, signal=27%	Ddr1/Agt/Axl/Axin2/Card10/Slc11a1/Lrrk2/Ntrk2/Cemip/Itgb3/Calm1/Hsp90aa1/Fgf2/Cd40/Nedd9/Pik3r5/Irgm2/Cartpt/Cd74/Map4k2/Fgfr1/Wnt5a/Prkcd/Reln/Emp2/Fgfr3/Cd300a/Tnfrsf10b/Lcp2/Ephb4/Fgfr2/Tgfb2/Cass4/Map3k5/Erbb2/Il6ra/Il34/Thbs1/Tlr4/Tom1l1/Ccl19/Ptprc/Kdr/Stox1/Ghr/Tlr6/Pdgfd/Gprc5b/Trem2/Cd86/Pdgfb/Tlr3/Tnfrsf11a/Cd4/Epha2/Pik3cg/Lilra5/Ptk2b/Ncf1/Igf1/Fgf18/Ccnd2/Alk/Fgf1/Adra2a/Csf1r/Ntf3/Mt3/Mertk/Gas6/Flt3/Pik3r6/Chil1/Tgfbr2/Adrb2/Flt4/Flt1/Ang/Pdgfrb/Mst1r/Edn1/Tie1/Rasgrp1/Tek/Edn3/Tdgf1/Ifng/Arhgef5/Ins2/Nek10/Musk/Prlr/Pifo
2588	GAVISH_3CA_MALIGNANT_METAPROGRAM_30_PDAC_CLASSICAL	GAVISH_3CA_MALIGNANT_METAPROGRAM_30_PDAC_CLASSICAL	22	-0.678634	-1.6588	0.00296369	0.0290464	0.0233915	3413	tags=64%, list=16%, signal=54%	Lyz2/Tspan8/Car2/Pde4c/Isg20/Lgals4/Pdzk1ip1/Hpgd/Slc40a1/Vsig2/Tspan1/Ceacam1/Tm4sf4/Slc44a4
2589	HP_MEDIASTINAL_LYMPHADENOPATHY	HP_MEDIASTINAL_LYMPHADENOPATHY	29	-0.642327	-1.63868	0.00296199	0.0290464	0.0233915	6527	tags=76%, list=30%, signal=53%	Malt1/H2-Q10/Ptpn22/Foxp1/H2-Eb1/H2-D1/Bcl6/Cybb/Irf4/Gm8909/Btnl2/Prkcd/Bcl2/Ncf4/Apoe/Ncf2/P4ha2/Cyba/Birc3/Pik3cg/Ncf1/Rasgrp1
2590	GOBP_REGULATION_OF_LYMPHOCYTE_MIGRATION	GOBP_REGULATION_OF_LYMPHOCYTE_MIGRATION	59	-0.566679	-1.55348	0.00296359	0.0290464	0.0233915	6071	tags=47%, list=28%, signal=34%	Tmem102/Lrch1/Aire/App/Stk10/Ripk3/Ecm1/Ccl4/Stk39/Slc8b1/Ccl3/Itgb3/Nedd9/Wnt5a/Pycard/Aif1/Ccr2/Apod/Tnfrsf14/Ccl7/Ptk2b/Adtrp/Spn/Cd200r1/Ccr6/Dock8/Cxcl12/Ripor2
2591	GOBP_ENERGY_HOMEOSTASIS	GOBP_ENERGY_HOMEOSTASIS	74	-0.539511	-1.51327	0.00296962	0.0290934	0.0234293	3976	tags=36%, list=19%, signal=30%	Cntn2/Irx3/Sct/Trpv1/Apoe/Acacb/Cebpa/Adrb1/Mlxipl/Ppargc1a/Tsku/Acvr1c/Igf2bp2/Mrap2/Alk/Fmo4/Trpv4/Fmo1/Twist1/Adrb2/Sorl1/Cd36/Fmo2/Adrb3/Lepr/Sctr/Pm20d1
2592	WP_EICOSANOID_METABOLISM_VIA_CYCLOOXYGENASES_COX	WP_EICOSANOID_METABOLISM_VIA_CYCLOOXYGENASES_COX	28	-0.648272	-1.64318	0.0029753	0.0291378	0.0234651	5418	tags=68%, list=25%, signal=51%	Acaa1a/Ptgdr2/Ptgr1/Ehhadh/Ptgdr/Pla2g4a/Ptgr2/Tbxas1/Cyp4f14/Ptgds/Ptgs1/Hpgd/Tbxa2r/Ptgfr/Ptges/Ptgis/Pla2g5/Cyp4f15/Acox2
2593	GOBP_POSTSYNAPSE_ASSEMBLY	GOBP_POSTSYNAPSE_ASSEMBLY	43	0.426937	1.65118	0.00297876	0.0291604	0.0234833	2622	tags=30%, list=12%, signal=27%	Nptx1/Cbln1/Gap43/Slitrk3/Nlgn3/Lrrtm1/Sptbn2/C1ql2/Nlgn2/Ephb2/Cyfip2/Nlgn1/Lrfn1
2594	HP_ABNORMAL_ARTERIAL_PHYSIOLOGY	HP_ABNORMAL_ARTERIAL_PHYSIOLOGY	153	-0.476454	-1.39571	0.00298133	0.0291743	0.0234945	4977	tags=32%, list=23%, signal=25%	Col5a2/Hey2/Slc2a10/Erap1/Sat1/Gm8909/Col3a1/Mfap5/Thsd1/Tlr7/Fcgr2b/Naga/Ephb4/Stat4/Ifih1/Tgfb2/Sting1/Cbs/Notch3/Tlr4/Col1a1/Scnn1b/Mlxipl/P4ha2/Irf5/Htra1/Ccr1/Itgam/Rnf125/Ncf1/Prtn3/Mylk/Acta2/Fas/Eng/Myh7/Acvrl1/Acp5/Tgfbr3/Tgfbr2/Col1a2/Mpl/Clcnka/Bank1/Abcc6/Nags/Myh11/Scnn1a/Hbb-bt
2595	GOBP_MEIOTIC_CHROMOSOME_SEGREGATION	GOBP_MEIOTIC_CHROMOSOME_SEGREGATION	71	0.339937	1.5367	0.00298767	0.029225	0.0235353	1914	tags=30%, list=9%, signal=27%	Sgo1/Ndc80/1700028K03Rik/Trip13/Plk1/Stag3/Aurka/Knl1/Ttk/Ccne2/Ncaph/Aspm/Smc4/Brip1/Fancd2/Fbxo5/Smc2/Ccne1/Espl1/Syce2/Ccnb2
2596	GOMF_POLY_PURINE_TRACT_BINDING	GOMF_POLY_PURINE_TRACT_BINDING	28	0.501812	1.75687	0.00299348	0.0292706	0.023572	4770	tags=54%, list=22%, signal=42%	Khdrbs2/Pabpc5/Elavl4/Pabpc4/Larp4/Mcrs1/Pabpc1/Eif4a3/Pabpc1l/Fmr1/Dazap1/Khdrbs1/Hnrnpu/Ppie/Hnrnpdl
2597	REACTOME_SUMOYLATION_OF_CHROMATIN_ORGANIZATION_PROTEINS	REACTOME_SUMOYLATION_OF_CHROMATIN_ORGANIZATION_PROTEINS	62	0.361876	1.54879	0.00299549	0.029279	0.0235788	6385	tags=60%, list=30%, signal=42%	Satb2/Nup210/Cbx2/Nup62/Cbx5/Bmi1/Nup93/Nup155/Aaas/Nup85/Nup43/Hdac2/Ube2i/Nup107/Nup133/Nup205/Hdac1/Satb1/Nup50/Nup188/Sumo2/Pom121/L3mbtl2/Phc2/Ndc1/Nup88/Nup37/Chd3/Nup54/Nup160/Sec13/Rnf2/Pcgf2/Nup35/Tpr/Phc3/Sumo1
2598	GOCC_INTRACILIARY_TRANSPORT_PARTICLE	GOCC_INTRACILIARY_TRANSPORT_PARTICLE	26	-0.645041	-1.61605	0.0030057	0.0293675	0.02365	5911	tags=81%, list=28%, signal=59%	Ift122/Traf3ip1/Ift20/Ift81/Ift46/Ift140/Ttc30a1/Ift74/Ift57/Ift22/Ift80/Ift43/Ttc26/Cluap1/Ift172/Wdr35/Wdr19/Ttc30b/Ift88/Ubxn10/Ttc21a
2599	HP_ABNORMAL_RENAL_ECHOGENICITY	HP_ABNORMAL_RENAL_ECHOGENICITY	34	-0.627091	-1.62778	0.00301874	0.0294495	0.0237161	4606	tags=50%, list=21%, signal=39%	Cc2d2a/Dzip1l/Tulp3/Ift43/Ttc26/Daam2/Tmem67/Bicc1/Tctn2/Tbx18/Lamb2/Dcdc2a/Ren1/Myocd/Myh11/Slc22a12/Crb2
2600	HP_ABNORMAL_PLEURA_MORPHOLOGY	HP_ABNORMAL_PLEURA_MORPHOLOGY	155	-0.47505	-1.39187	0.00301837	0.0294495	0.0237161	6305	tags=45%, list=29%, signal=32%	C4b/Cftr/H2-Q10/Ptpn22/Ifngr1/Prkg1/Piezo1/Nr1h4/H2-Eb1/Il6/Chst14/H2-D1/Mdfic/Bcl6/Cybb/Gclc/Irf4/Card10/Slc11a1/Hey2/Efemp2/Erap1/Dzip1l/Sat1/Ednra/Gm8909/Col3a1/Mst1/Adamts2/Mfap5/Btnl2/Prg4/Bcl2/Znfx1/Ccr2/Gpr35/Fcgr2b/Ephb4/Stat4/Ifih1/Tgfb2/Myd88/Ltbp1/Tlr4/Lacc1/Tgfb1/P4ha2/Def6/Ccr1/Tnfrsf1b/Ikzf1/Prtn3/Hfe/Mylk/Ccbe1/Lamb3/Acta2/Lamc2/Dnase1l3/Fas/Eng/Stat6/Sox18/Slc26a9/Tgfbr2/Cfh/Kcnn4/Myh11/Lama3
2601	GSE22886_TCELL_VS_BCELL_NAIVE_DN	GSE22886_TCELL_VS_BCELL_NAIVE_DN	161	-0.473504	-1.38779	0.00301837	0.0294495	0.0237161	6465	tags=45%, list=30%, signal=32%	Mas1/Nckipsd/Tmem156/Fras1/Pkig/Sobp/Slc12a2/H2-DMa/Mtcl1/Treml2/Dpf3/Rhobtb1/Cnksr2/Irf8/Cd180/Plpp3/Ddr1/Kcnj2/Hdac9/Plcg2/Abca1/Mef2c/Il13ra1/Hcn4/Tfpi2/Cobll1/P2rx5/Ric3/Pgr/Pip5k1b/Spock1/Tshb/Fcgr2b/H2-Ob/Entpd1/Il1r1/Nod1/Cd79b/Coro2b/Fads3/Ly86/Colec12/H2-Oa/Pawr/Tiam2/Sema3c/Slc24a1/Fcrls/Btk/Cd80/Blnk/Hhex/H2-DMb1/Ptgs1/Fmo5/Clmn/Bace2/Cnr2/Pnoc/Usp2/Crhr2/Fgf7/Clec4a3/H4c3/Pi15/Fzd10/Rubcnl/Gcnt1/Bank1/Hydin/Ccdc170/Vpreb3/Dsp
2602	GATA1_05	GATA1_05	233	-0.456813	-1.34348	0.00301535	0.0294495	0.0237161	4763	tags=32%, list=22%, signal=25%	Ccdc80/Fli1/Ccl3/Rarb/Hes1/Lhfpl2/Cd40/Pdzd2/Tsc22d3/Stxbp2/Synj1/Mogat2/Bmp7/Zdhhc1/Fam117a/Nr2f2/Cast/Cebpb/Tph2/Tshb/Samd11/Lmo2/Klhl4/Tgfb2/Rreb1/Egfl7/Arhgef37/Plagl1/Tmem47/Kcns3/Stc1/Col4a3/Ndufa4l2/Sfrp1/Col4a4/Arid3b/Il7/Dmtn/Epx/Erg/Rgs1/Slc14a1/Sulf1/Unc45b/Filip1/Msx1/Cldn7/Ctnna3/Esrrb/Dnase1l3/Myct1/Maf/Pon3/Hic1/Gm1043/Mgat4c/Twist1/Pi15/Itga2b/Dipk2b/Casz1/Cavin2/Icam2/Lix1/Zic1/Ribc2/Mecom/Car9/Il17re/Foxa1/Clec1b/Ubxn10/Krt15/Otx2/Ccdc60
2603	IL21_UP.V1_UP	IL21_UP.V1_UP	143	-0.48259	-1.41035	0.00302139	0.029464	0.0237278	4351	tags=34%, list=20%, signal=27%	Sema7a/Pim2/Trf/Aldh4a1/Fuz/Zc3h12a/Lag3/Aim2/Gnal/Slc12a8/Ehf/Cd79b/Itih4/Tlr6/Lefty1/Nr1h3/Mfsd7a/Paqr6/Tlr3/Heg1/Scn9a/Lyl1/Myh15/St6galnac2/Ptprn/Rdh5/Spint1/Cldn7/Pcdhb1/Cyp27a1/Usp2/Chil1/Pla2g7/Cxcl12/Prss50/Grin2a/Casc1/Pygm/Mc3r/Nkg7/Slco1a5/Cdh5/Fam107a/Tshr/Iqcg/Cdh3/Baiap3/Zic4/Scnn1a
2604	HP_URTICARIA	HP_URTICARIA	46	-0.57957	-1.55354	0.00303015	0.0295188	0.0237719	5159	tags=46%, list=24%, signal=35%	Il12rb1/Plcg2/Runx1/Lyn/Alpk1/H2-Ab1/Prkcd/Rac2/Ifih1/Mmel1/Myd88/Cbs/Nlrc4/Irf5/Adgre5/Fas/Was/Nlrp3/Serping1/Rasgrp1/Cpn1
2605	GOBP_LEUKOCYTE_ACTIVATION_INVOLVED_IN_INFLAMMATORY_RESPONSE	GOBP_LEUKOCYTE_ACTIVATION_INVOLVED_IN_INFLAMMATORY_RESPONSE	46	-0.579551	-1.55349	0.00303015	0.0295188	0.0237719	4989	tags=65%, list=23%, signal=50%	C5ar1/Lrrk2/Ccl3/Tlr2/Naglu/Cx3cl1/Ctsc/Tyrobp/Itgb2/Aif1/Trpv1/Myd88/Il33/C1qa/Ptprc/Tlr9/Tlr6/Scnn1b/Trem2/Nr1d1/Tlr3/Cx3cr1/Itgam/Traf3ip2/Calhm2/Tafa3/Clu/Ager/Kcnj8/Ifng
2606	GSE40274_CTRL_VS_FOXP3_AND_GATA1_TRANSDUCED_ACTIVATED_CD4_TCELL_UP	GSE40274_CTRL_VS_FOXP3_AND_GATA1_TRANSDUCED_ACTIVATED_CD4_TCELL_UP	119	-0.498126	-1.44564	0.00303049	0.0295188	0.0237719	4835	tags=39%, list=23%, signal=30%	Crim1/Cd226/Chrdl1/S100a6/Calm1/Adgra2/Tnfsf18/Grk4/Rps6ka1/Tsc22d3/Hspa1a/Tyrobp/Card9/Fzd4/Pctp/Ccr2/S100a11/Epsti1/Ehf/Ly86/Pdgfb/Smpdl3a/Anxa2/Nr3c2/Atp1b1/Pcp4/Fxyd5/Hk3/Styk1/Tnfrsf17/Adora2a/Hsd11b1/Spn/Gas6/Fas/Plcd3/Pon3/Xdh/Proca1/Enpp2/Traf1/Krt80/Cd7/Il12rb2/Hp/Prlr
2607	HP_PALMOPLANTAR_HYPERKERATOSIS	HP_PALMOPLANTAR_HYPERKERATOSIS	97	-0.516683	-1.47979	0.00304271	0.0296264	0.0238586	4165	tags=34%, list=19%, signal=28%	Tgm1/Plec/Trpm4/Ppp1r13l/Jup/Ctsc/Cast/Fgfr2/Tuft1/Rhbdf2/Rspo1/Trpv3/Kank2/Hpgd/Tnfrsf1b/Aloxe3/Lamb3/Lamc2/Col17a1/Wnt10a/Grhl2/Gjb2/Itgb4/Nlrp1a/Dsc2/Perp/Pdgfrb/Gja1/Gjb6/Trp63/Tat/Dsp/Lama3
2608	MODULE_247	MODULE_247	18	-0.701863	-1.65728	0.00304552	0.0296311	0.0238623	4323	tags=67%, list=20%, signal=53%	Lyz2/Mical2/Cd14/Ephx1/Nqo1/Pglyrp1/Fmo4/Ephx2/Adh1/Vnn1/Lbp/Sult1c2
2609	GOBP_LYMPHANGIOGENESIS	GOBP_LYMPHANGIOGENESIS	18	-0.701339	-1.65604	0.00304552	0.0296311	0.0238623	3179	tags=56%, list=15%, signal=47%	Pdpn/Clec14a/Foxc1/Epha2/Vegfc/Ccbe1/Acvrl1/Sox18/Flt4/Tie1
2610	GOBP_NEGATIVE_REGULATION_OF_TRIGLYCERIDE_METABOLIC_PROCESS	GOBP_NEGATIVE_REGULATION_OF_TRIGLYCERIDE_METABOLIC_PROCESS	14	-0.750232	-1.69036	0.00304808	0.0296332	0.0238641	4493	tags=71%, list=21%, signal=56%	Sik1/Srebf1/Apoe/Apobec1/Pik3cg/Gpld1/Sorl1/Cidec/Plin5/Apoc3
2611	GOBP_PLASMA_MEMBRANE_FUSION	GOBP_PLASMA_MEMBRANE_FUSION	15	-0.718482	-1.6316	0.00304808	0.0296332	0.0238641	1997	tags=47%, list=9%, signal=42%	Dcst2/Spata46/Folr2/Tmem95/Tie1/Glipr1l1/Folr1
2612	GOBP_LYMPH_VESSEL_MORPHOGENESIS	GOBP_LYMPH_VESSEL_MORPHOGENESIS	22	-0.677818	-1.65681	0.00305022	0.0296427	0.0238717	4483	tags=50%, list=21%, signal=40%	Fgf2/Pdpn/Clec14a/Foxc1/Epha2/Vegfc/Ccbe1/Acvrl1/Sox18/Flt4/Tie1
2613	GSE15733_BM_VS_SPLEEN_MEMORY_CD4_TCELL_UP	GSE15733_BM_VS_SPLEEN_MEMORY_CD4_TCELL_UP	165	-0.480743	-1.40932	0.00305235	0.0296521	0.0238792	5113	tags=41%, list=24%, signal=32%	Ccrl2/Adamts8/Stom/Bhlhe40/Lyn/Efemp2/Adgrg5/Serinc3/Smyd1/Apobr/Slc13a5/Sstr2/Rogdi/Ctsw/Arhgap36/Cish/Trf/Tm6sf1/Scel/Gng4/Tyrobp/Csrp2/Mpeg1/Lmo2/Pls1/Fcer1g/Ppfibp2/Wdr35/Kctd12/Pik3ap1/Car2/Foxn4/Clec14a/Icam1/Apoe/Aqp9/Mgst1/Scn9a/Sema3f/Alox5/Cxcl14/Fbxo36/Prtn3/Alox5ap/Epb41l4a/Bmp5/Fam181a/Pygl/Anxa1/Depp1/Slc4a10/Ttll13/Cd177/Mapk15/Ccl24/Kcng4/Nkg7/Slco1a5/Frk/Ttll9/Fmo2/Ifng/Crb3/Gda/1700001L19Rik/Hp/F5/Dsp
2614	GOBP_REGULATION_OF_CARDIAC_MUSCLE_CELL_MEMBRANE_REPOLARIZATION	GOBP_REGULATION_OF_CARDIAC_MUSCLE_CELL_MEMBRANE_REPOLARIZATION	24	-0.657183	-1.62335	0.00305776	0.0296933	0.0239124	4359	tags=46%, list=20%, signal=37%	Gja5/Kcnq1/Scn1b/Cacna1d/Kcnh2/Nos1/Snta1/Kcna5/Scn4b/Gja1/Kcne2
2615	SINGH_KRAS_DEPENDENCY_SIGNATURE	SINGH_KRAS_DEPENDENCY_SIGNATURE	17	-0.720871	-1.67668	0.00305983	0.029702	0.0239195	1946	tags=47%, list=9%, signal=43%	Areg/Cldn7/Lamc2/Fgfbp1/Mst1r/Dapp1/Tmem45b/Lama3
2616	GOBP_PSEUDOURIDINE_SYNTHESIS	GOBP_PSEUDOURIDINE_SYNTHESIS	18	0.594134	1.82704	0.00306507	0.0297415	0.0239513	5203	tags=61%, list=24%, signal=46%	Pus7l/Nhp2/Gar1/Dkc1/Rpusd2/Pus1/Pusl1/Nop10/Pus3/Trub1/Pus10
2617	WP_HEMATOPOIETIC_STEM_CELL_DIFFERENTIATION	WP_HEMATOPOIETIC_STEM_CELL_DIFFERENTIATION	46	-0.579075	-1.55221	0.00306976	0.0297721	0.0239759	4927	tags=57%, list=23%, signal=44%	Runx1/Cxcr4/Fli1/Stat5a/Itgb3/Sec14l2/Tnxb/Thrb/Lmo2/Gata2/Traf3ip3/Myb/Kcnh2/Cd34/Lef1/Spi1/Vav1/Irf5/Nckap1l/Cbfa2t3/Lyl1/Rhoh/Ikzf1/Itga2b/Tpo/Gp9
2618	GOBP_SMOOTH_MUSCLE_CONTRACTION	GOBP_SMOOTH_MUSCLE_CONTRACTION	89	-0.529586	-1.5001	0.00307057	0.0297721	0.0239759	4586	tags=42%, list=21%, signal=33%	Rgs2/Tbx2/Apbb2/Ednra/Sstr2/Bbs2/Nmur1/Tacr1/Atp2b4/Ptger3/Abat/Trpv1/Atp1a2/Drd1/Npnt/Scnn1b/Dock5/Tifab/Tbxa2r/Cd38/Mylk/Sulf1/Adra2a/Acta2/Ptafr/Grip2/P2rx1/Tbx3/Chrnb4/Adrb2/Cnn1/Tnni3/Edn1/Adora2b/Edn3/Myocd/Myh11
2619	GOBP_T_CELL_DIFFERENTIATION_INVOLVED_IN_IMMUNE_RESPONSE	GOBP_T_CELL_DIFFERENTIATION_INVOLVED_IN_IMMUNE_RESPONSE	76	-0.535876	-1.50984	0.00307369	0.029791	0.0239911	6021	tags=46%, list=28%, signal=33%	Shb/Foxp1/H2-Eb1/Il6/Lgals9/Bcl6/Il12rb1/Zbtb7b/Il18/Irf4/Smad7/Sema4a/Rora/Zc3h12a/Batf/Il4ra/Stat4/Slamf6/Fcer1g/Loxl3/Jak3/H2-Ea/Myb/Il6ra/Lef1/Ccl19/Gpr183/Cd86/Cd80/Spn/Stat6/Rorc/Nlrp3/Anxa1/Ifng
2620	GOBP_CHONDROITIN_SULFATE_PROTEOGLYCAN_BIOSYNTHETIC_PROCESS	GOBP_CHONDROITIN_SULFATE_PROTEOGLYCAN_BIOSYNTHETIC_PROCESS	21	0.568356	1.84818	0.00308542	0.0298786	0.0240617	5414	tags=52%, list=25%, signal=39%	Chst3/B3gat2/B3gat1/Chsy3/Ugdh/Xylt1/Slc35b2/Chst15/B3galt6/Chst7/Pxylp1
2621	JOHANSSON_BRAIN_CANCER_EARLY_VS_LATE_DN	JOHANSSON_BRAIN_CANCER_EARLY_VS_LATE_DN	43	-0.597793	-1.58913	0.00308627	0.0298786	0.0240617	7037	tags=79%, list=33%, signal=53%	Atp2a2/Lrp1/Ghitm/Pfkm/Ndrg2/Tef/Clstn1/Mmd2/Grina/Camk2g/Plekhb2/Sparc/Hdac11/Igfbp5/Ctsd/Ndrg1/Calm1/Sparcl1/Itm2b/Ndn/Aldoc/Cst3/Csdc2/Acsbg1/Caly/Pygb/Atp1b1/Selenop/Pla2g7/Clu/Gstm2/Gja1/Dcn/C3
2622	GOBP_ARTERY_DEVELOPMENT	GOBP_ARTERY_DEVELOPMENT	94	-0.510862	-1.46005	0.00308626	0.0298786	0.0240617	5229	tags=41%, list=24%, signal=32%	Efnb2/Comp/Hey2/Slc2a10/Efemp2/Aplnr/Smad7/Gli3/Tbx2/Hes1/Ednra/Naglu/Col3a1/Gja5/Robo2/Lrp2/Fkbp10/Dll4/Tgfb2/Prdm1/Notch3/Apoe/Foxc1/Loxl1/Hpgd/Smad6/Mylk/Mdk/Eng/Acvrl1/Tgfbr2/Wnt11/Tbx1/Pdgfrb/Edn1/Myocd/Stra6/Adgrf5/Folr1
2623	GOBP_CARDIAC_MUSCLE_CELL_ACTION_POTENTIAL_INVOLVED_IN_CONTRACTION	GOBP_CARDIAC_MUSCLE_CELL_ACTION_POTENTIAL_INVOLVED_IN_CONTRACTION	54	-0.576833	-1.57912	0.003096	0.02995	0.0241192	5163	tags=56%, list=24%, signal=42%	Scn3b/Gjc1/Kcnj2/Nedd4l/Gja5/Cacnb2/Trpm4/Jup/Kcnq1/Ryr2/Scn1b/Cacna1d/Kcnh2/Nos1/Kcnn2/Scn2b/Scn9a/Snta1/Ctnna3/Pkp2/Kcna5/Dsc2/Scn4b/Kcnj8/Gja1/Scn7a/Kcnj5/Dsp/Kcne2/Dsg2
2624	GOBP_ORGAN_GROWTH	GOBP_ORGAN_GROWTH	138	-0.483605	-1.41031	0.00309553	0.02995	0.0241192	5891	tags=43%, list=27%, signal=31%	Foxp1/Prkg1/Adra1a/Ar/Tmem38b/Sorbs2/Msx2/Ecm1/Akap6/Comp/Thbs3/Runx1/Mef2c/Psap/Hey2/Ppara/Rarb/Rgs2/Tbx2/Ift80/Fgf2/Yap1/Fgfr1/Rspo2/Bcl2/Fgf9/Fgfr3/Fgfr2/Tgfb2/Rbp4/Sox9/Stc1/Plag1/Wwc1/Acacb/Il7/Tsku/Cacna2d2/Foxc1/Tenm4/Sash3/Heg1/Gli1/Nppc/Igf1/Fes/S1pr1/Arx/Fgf10/Fgf7/Tgfbr3/Tgfbr2/Rgs4/Edn1/Pi16/Igf2/Lepr/Prlr/Trp73
2625	MODULE_189	MODULE_189	19	0.559741	1.76908	0.00310349	0.0299996	0.0241591	4907	tags=58%, list=23%, signal=45%	Cenpa/Chaf1b/H2az1/Nasp/Ezh2/Bmi1/H2ax/Setdb1/H1f1/H1f0/H2ac13
2626	REACTOME_PROCESSIVE_SYNTHESIS_ON_THE_C_STRAND_OF_THE_TELOMERE	REACTOME_PROCESSIVE_SYNTHESIS_ON_THE_C_STRAND_OF_THE_TELOMERE	19	0.558794	1.76609	0.00310349	0.0299996	0.0241591	4052	tags=53%, list=19%, signal=43%	Lig1/Fen1/Dna2/Pold1/Pcna/Rpa2/Pold2/Acd/Blm/Rpa3
2627	GOCC_MRNA_CLEAVAGE_FACTOR_COMPLEX	GOCC_MRNA_CLEAVAGE_FACTOR_COMPLEX	23	0.513621	1.68247	0.00311158	0.0300435	0.0241945	5817	tags=43%, list=27%, signal=32%	Cstf2/Cpsf4/Cpsf6/Cstf1/Nudt21/Cpsf1/Fip1l1/Cstf3/Pip5k1a/Cpsf2
2628	REACTOME_RNA_POLYMERASE_III_TRANSCRIPTION_TERMINATION	REACTOME_RNA_POLYMERASE_III_TRANSCRIPTION_TERMINATION	23	0.513423	1.68182	0.00311158	0.0300435	0.0241945	8650	tags=87%, list=40%, signal=52%	Polr2f/Polr3k/Polr1d/Polr3d/Nfib/Polr3c/Crcp/Polr3a/Polr2h/Polr2l/Ssb/Polr2e/Polr3gl/Polr1c/Nfia/Nfix/Polr3e/Polr3f/Polr2k/Polr3g
2629	WP_LEUKOTRIENE_METABOLIC_PATHWAY	WP_LEUKOTRIENE_METABOLIC_PATHWAY	12	-0.758325	-1.65994	0.00310966	0.0300435	0.0241945	2295	tags=67%, list=11%, signal=60%	Decr1/Ptgr1/Alox5/Ggt1/Alox5ap/Ggt5/Ltc4s/Dpep2
2630	GOMF_SCAVENGER_RECEPTOR_ACTIVITY	GOMF_SCAVENGER_RECEPTOR_ACTIVITY	25	-0.66553	-1.66216	0.00311809	0.0300949	0.0242358	5032	tags=64%, list=23%, signal=49%	Cxcl16/Scara3/Cd163/Prg4/Lgals3bp/Msr1/Endou/Colec12/Megf10/Scarf1/Ackr4/Ager/Enpp2/Stab1/Cd36/Vtn
2631	ATM_DN.V1_DN	ATM_DN.V1_DN	102	-0.51011	-1.46093	0.00312683	0.0301334	0.0242669	6209	tags=48%, list=29%, signal=34%	Gmip/Ifi27/Tex14/St3gal1/Nnat/Ly6g6d/Mras/Tspan32/Cybb/Csf2rb2/Plcd1/Sag/Plscr1/Gpr68/Mag/Ntrk2/Slc24a2/Grm8/Hs3st3b1/Tlr7/Cd14/Fbxo24/Kcnc4/Ppargc1a/Lhcgr/Alx3/Fmo5/Lpar3/Haao/Tagln/Rapgef4/Itpka/Lilra6/Fgfbp1/Acvrl1/Plscr2/Pi15/Cfh/Prss50/Itgb4/Tmprss2/Clec3b/Tek/Edn3/Foxb1/Adrb3/Dnah9/Rassf9/Chia1
2632	HALLMARK_MYOGENESIS	HALLMARK_MYOGENESIS	178	-0.470554	-1.38128	0.00312634	0.0301334	0.0242669	6249	tags=48%, list=29%, signal=35%	Col15a1/Mapre3/Dmd/Tpd52l1/Lpin1/Col6a3/Sparc/Ldb3/Mras/App/Myh9/Gsn/Eno3/Pcx/Cdkn1a/Psen2/Gnao1/Gpx3/Mef2c/Scd1/Igfbp7/Speg/Tnni1/Bhlhe40/Wwtr1/Tead4/Aplnr/Col4a2/Dtna/Plxnb2/Fgf2/Col3a1/Gja5/Myom1/Dmpk/Hspb2/Hrc/Des/Casq1/Ak1/Prnp/Chrnb1/Sgca/Myl4/Ppfia4/Apod/Fhl1/Kcnh2/Nos1/Col1a1/Tgfb1/Tnnt1/Dapk2/Hspb8/Ppp1r3c/Tnnt2/Itgb5/Lsp1/Cox7a1/Ctf1/Lama2/Nqo1/Tagln/Igf1/Mylk/Sorbs3/Aebp1/Tpm2/Ablim1/Fxyd1/Myh7/Pvalb/Clu/Sod3/Itgb4/Ptgis/Pygm/Tnni2/Kcnh1/Sgcg/Cd36/Tnnt3/Casq2/Mybph/Myh11/Mb
2633	GSE28737_BCL6_HET_VS_BCL6_KO_MARGINAL_ZONE_BCELL_UP	GSE28737_BCL6_HET_VS_BCL6_KO_MARGINAL_ZONE_BCELL_UP	170	-0.466661	-1.36909	0.00312634	0.0301334	0.0242669	6346	tags=46%, list=30%, signal=33%	Pttg1/Pisd/Csta2/Slfn3/Tom1l2/Lypd6b/Irf2/Iffo2/Aplp1/Oas1a/Ifit1/Fam178b/Stx19/Cflar/Cnksr2/Tmem268/Ifit1bl1/Cmpk2/Svopl/Epor/Poln/Cdkl3/Sv2b/Nphp1/Htra3/Cxcr4/Plch2/Sdk2/Glis3/Dnal1/Gch1/Itm2b/Mttp/Mogat2/Eda/Car13/Tec/Hsh2d/Abcb9/Arhgap25/Helz2/Tlr7/Dbh/Msantd1/Ifih1/Tcaf2/Boc/Trip6/Foxn4/Slc46a2/Clba1/Ces4a/Arhgap6/Mgst2/Pcsk1/Atp2b2/Angptl7/Chad/Pde6h/Ace2/Fam167a/Gjb2/Synpo2/Slc44a4/Pi16/Phex/Fap/4932438H23Rik/Them5/Dnah5/Stra6/Cckbr/Fmo2/Slc22a18/Dlx3/Rxfp2/Got1l1/Ildr1/Ccdc33
2634	GSE21546_SAP1A_KO_VS_SAP1A_KO_AND_ELK1_KO_ANTI_CD3_STIM_DP_THYMOCYTES_DN	GSE21546_SAP1A_KO_VS_SAP1A_KO_AND_ELK1_KO_ANTI_CD3_STIM_DP_THYMOCYTES_DN	192	-0.462556	-1.35809	0.00312634	0.0301334	0.0242669	6874	tags=49%, list=32%, signal=34%	Gm2a/Coro1a/Egln3/Ebi3/Micu1/Rdh12/Pcdha11/Rab3d/Dgkg/Itpripl2/Camk2g/Mgat5/Pde2a/Ebpl/Ltbp3/Il6st/Ptpn22/Hexa/Crybg3/Arsb/Napsa/Alas1/Appl2/Arhgef18/Mitf/Diras2/Cd244a/Bcl6/Cmtm7/Iqgap2/Tmbim1/Npl/Trim14/Clec11a/Card10/Tmem141/Fam102a/Rps6ka2/Nuak2/Wfs1/9930012K11Rik/Fah/Klk8/Tec/Rac2/Arhgap25/Ccr2/Cd300a/Stat4/Itgal/Rnase6/Itih5/Ttc39a/Tapbpl/Ccdc122/Pstpip1/Ly86/Tlr4/Cd34/Icam1/Ptprc/Il11ra1/Ncf2/Arhgdib/Vill/Cyba/Vav1/Rassf4/Ajuba/Nrros/Dock2/Spns3/Islr/As3mt/Ccr1/Vegfc/Mgst2/Cd37/Sorbs3/Hsd11b1/Selenop/Cyp27a1/Dennd1c/Tgfbr2/Celsr1/Rgs18/Myo1g/Rnase4/Car12/Rcsd1/Pi16/Nkg7/Cds1/Lrg1/Calml4
2635	GOMF_LOW_DENSITY_LIPOPROTEIN_PARTICLE_BINDING	GOMF_LOW_DENSITY_LIPOPROTEIN_PARTICLE_BINDING	16	-0.713737	-1.63683	0.00312813	0.0301345	0.0242678	3737	tags=62%, list=17%, signal=52%	Msr1/Thbs1/Colec12/Trem2/Scarf1/Lipc/Sorl1/Stab1/Cd36/Pltp
2636	GSE7460_CD8_TCELL_VS_CD4_TCELL_ACT_UP	GSE7460_CD8_TCELL_VS_CD4_TCELL_ACT_UP	176	-0.469127	-1.37625	0.00312947	0.030136	0.024269	6914	tags=49%, list=32%, signal=33%	Ubxn2a/Rbms2/Dennd4c/Hsdl2/Plaur/Ak3/Zfp36l1/Pbx4/Runx2/Irf1/Camk2g/Soat2/Alpl/Gbp10/Ptpn22/Ifngr1/Stoml1/Rilpl2/Rgs3/Zcchc18/Agpat4/Cxcr6/Stxbp4/Acot10/Atxn1/Cmtm7/Camk2n1/Gbp8/Eml3/Plcg2/Reck/Gbp4/Hopx/Pigp/Lyn/Cep162/S100a6/Plek/Mppe1/Sirt3/Nlrc5/Togaram1/Ndnf/Ctsw/Lgals3bp/Arhgap26/Gbp9/Clic5/Itgal/Cass4/Myo1f/Epsti1/Kctd12/Tapbpl/Nbeal2/Hck/Smim3/Lgals3/Tent5b/Icam1/Atp8b4/Calhm6/Gpr160/Lpxn/Neurod4/Tnfsf10/Cd38/Ncf1/Ccr5/Pheta2/Pon3/Eml2/Abcc9/Plxdc1/Cxcr5/Prrt1/Sh3rf2/Dnaja4/Nkg7/Ifng/F13a1/Baiap3/Foxa1/Zdbf2/Syt10/Dsg2
2637	GSE10463_CD40L_AND_VA347_VS_CD40L_IN_DC_DN	GSE10463_CD40L_AND_VA347_VS_CD40L_IN_DC_DN	131	-0.492526	-1.43353	0.00313889	0.0302152	0.0243328	4211	tags=33%, list=20%, signal=27%	Lfng/Trf/Ech1/Zdhhc1/Neu3/Hvcn1/Snx20/Adamts15/Septin4/Cracr2b/Ripply2/Ccdc157/Npnt/Kcnc4/Col4a4/Ces4a/Tlr3/Dbp/Smim1/Smad6/Dapl1/Rasgrf1/Ctsh/Ms4a7/Epas1/Kndc1/Plaat1/Nfatc4/Adrb2/Gcnt2/Tdh/Ptprb/Ceacam1/Cldn1/Mst1r/Aldh3a1/Efhb/Ren1/Mxra8/Crb3/Dlx1/Neu2/Spag17
2638	REACTOME_SLBP_DEPENDENT_PROCESSING_OF_REPLICATION_DEPENDENT_HISTONE_PRE_MRNAS	REACTOME_SLBP_DEPENDENT_PROCESSING_OF_REPLICATION_DEPENDENT_HISTONE_PRE_MRNAS	11	0.716588	1.94497	0.00315272	0.0303368	0.0244307	4310	tags=73%, list=20%, signal=58%	Lsm11/Ncbp1/Snrpe/Slbp/Snrpd3/Snrpf/Snrpb/Snrpg
2639	HP_VENOUS_THROMBOSIS	HP_VENOUS_THROMBOSIS	63	-0.551928	-1.5244	0.00315641	0.0303493	0.0244408	6348	tags=49%, list=30%, signal=35%	F8/C4b/Cftr/H2-Q10/Ptpn22/Ifngr1/Piezo1/H2-D1/Epor/Pros1/Erap1/Gm8909/Serpind1/Stat4/Tgfb2/Cbs/Tlr4/Ccr1/Prtn3/Fas/Eng/Acvrl1/Epas1/F9/Mpl/Kcnn4/Thbd/Cd55/F13a1/Hbb-bt/F5
2640	WP_HAIR_FOLLICLE_DEVELOPMENT_CYTODIFFERENTIATION_STAGE_3_OF_3	WP_HAIR_FOLLICLE_DEVELOPMENT_CYTODIFFERENTIATION_STAGE_3_OF_3	63	-0.551636	-1.5236	0.00315641	0.0303493	0.0244408	3076	tags=32%, list=14%, signal=27%	Sox9/Cd34/Nfatc1/Lef1/Adamts20/Sfrp1/Dkk3/Foxq1/Igf1/Msx1/Dsc2/Perp/Gjb6/Bmp6/Ifng/Dlx3/Sostdc1/Krt19/Trp63/Krt15
2641	GOMF_REGULATORY_RNA_BINDING	GOMF_REGULATORY_RNA_BINDING	41	0.410211	1.60734	0.00316455	0.0303774	0.0244634	4883	tags=51%, list=23%, signal=40%	Trim71/Sox4/Hnrnpa1/Ybx1/Ddx21/Socs3/Piwil2/Prkra/Dhx9/Ago2/Rbm4/Hnrnpa2b1/Fmr1/Elavl1/Ago1/Tarbp2/Ago4/Tut4/Pum1/Piwil4/Zc3h7b
2642	GSE20366_CD103_POS_VS_NEG_TREG_KLRG1NEG_UP	GSE20366_CD103_POS_VS_NEG_TREG_KLRG1NEG_UP	157	-0.474923	-1.391	0.00316651	0.0303774	0.0244634	5452	tags=38%, list=25%, signal=28%	Lrmda/Lhfp/Tmem216/Pitpnc1/Arhgef10/Eya4/Ntsr1/Col5a2/Wwtr1/Ccdc80/Tigd3/9530077C05Rik/Sema7a/Sox15/Wnt3/Adamts2/Col25a1/Als2cl/Rspo2/Gpr179/Bbs5/Tph2/C2cd4b/Pik3ap1/C1qa/Lgals3/Casp12/Ccl19/Dkk2/Ndufa4l2/Kcnk12/Mmp24/Smagp/Ccdc102a/Serpinh1/Acsl6/Ldoc1/Amigo2/Ptcra/Tm6sf2/Scarf1/Itpka/Epas1/Itga2b/Celsr1/Plekhg6/Ager/Gabra5/Slc16a9/Prcd/Dnajc6/Nkx2-4/Pf4/Armc3/Hp/Ccdc81/Zmynd10/Ccdc33/Zfp474
2643	ESC_V6.5_UP_LATE.V1_UP	ESC_V6.5_UP_LATE.V1_UP	168	-0.469459	-1.37795	0.00316334	0.0303774	0.0244634	6809	tags=51%, list=32%, signal=35%	Egln3/P4ha1/Grina/Micu1/Smim14/Retreg1/Soat2/Slit3/Zfpm1/Fzd2/Cubn/Fxyd2/Rhou/Postn/Hexa/Podxl/Loxl2/Nenf/Col4a1/App/Wls/Unc5b/Msx2/Mylip/Fzd8/Gpx3/Spock2/Fam107b/Trappc6a/Reck/Dcxr/Aplnr/Ndrg1/Lmbrd1/Dab2/Col4a2/S100g/Plxnb2/Naglu/Ctdspl/Mttp/Kdelr3/Tcn2/Mogat2/Sil1/Rgl3/Macrod1/Vil1/Lgmn/Ptpn13/Lcp1/Prss8/Rbp4/Myo6/Plagl1/Arhgef16/Cmtm8/Six5/Slc39a8/Arid3b/P4ha2/Cyba/Tnnt2/Igf2bp2/Srgn/Baiap2l1/Prxl2a/Foxq1/Dpp4/Hpn/Apoa1/Ripk4/Selenop/Ctsh/Vamp8/Gprc5c/Car4/Tmprss2/Spp2/Ocln/Sox17/Cd55/Hnf1b/Foxa1/Ttr/Otx2
2644	GSE3039_CD4_TCELL_VS_B1_BCELL_DN	GSE3039_CD4_TCELL_VS_B1_BCELL_DN	171	-0.466417	-1.36896	0.00316651	0.0303774	0.0244634	6711	tags=46%, list=31%, signal=32%	S100b/Sgsh/Cd44/Mpp1/Glrx/Timp2/Pisd/Hs1bp3/Cd302/Adi1/Csf1/H2-Q10/Ctsb/Tmem38b/Furin/Ypel3/Lrmda/Slc31a2/Cd180/Paxx/Ctsd/Fth1/Stom/Htra4/Ccl4/H3c15/Slc11a1/Rapgef5/Ly6e/Emb/Tlr2/Bst1/Lhfpl2/Itm2b/Upp1/Ctsc/Tyrobp/Ttpa/Cebpb/Mpeg1/Il4ra/Fcer1g/Angptl2/Cntnap1/Pik3ap1/Sirpa/Cd93/Tnfaip8/Anxa5/Txnip/Lpcat2/Adrb1/Gprc5b/Mt1/Sh3bgrl2/Csf3r/Mt2/Galnt14/Slc35f3/Gstm1/Cd53/Ggt1/Ccr1/Cmklr1/Hpgds/Ccbe1/Gsto2/Cd33/Usp2/Kcnn3/Mr1/Ucp3/Sncg/Tex22/Il12rb2/Morn5/Hp/Cfap206
2645	MODULE_12	MODULE_12	345	-0.430777	-1.27848	0.00316334	0.0303774	0.0244634	6050	tags=41%, list=28%, signal=30%	Vsnl1/Postn/Sst/Aplp1/Col6a3/Srpx/Gabbr1/Tmem63a/Col4a1/Gjb1/Nnat/Colgalt2/Il6/Fads1/Fads2/Pde8a/Adm/Per1/Slc23a2/Ifit1bl1/Itm2a/Bcl6/Mpz/Cadm1/Cdkn1a/Arhgef10/Trim16/Agt/Gpx3/Col5a2/Ap1s2/Stk39/Serpine1/Crim1/Hopx/Wwtr1/Ntrk2/Dab2/Hes1/Plec/Atp10b/Snap25/Nefl/Lhfpl2/Col3a1/Igfbp6/F3/Arhgef4/Rnase1/Cx3cl1/Fgfr1/Nebl/Fgfr3/Daam2/Ptpn13/Tnfaip2/Slit2/Cd14/Chrnb1/Mtus1/Dnajb2/Cpe/Abat/S100a11/Slc1a3/Tgm2/C1qb/Atp1b2/Apod/Notch3/Fcgrt/Pon2/Sox9/Tmem47/Fn1/Igfbp2/Apoe/Col1a1/Mal/Sfrp1/Aqp4/Gprc5b/Vamp5/Laptm5/Slc4a4/Cyp1b1/Ecm2/Dhrs3/Rgs1/Nr1d1/Pcp4/Ptgds/Serpinh1/Ldoc1/Srgn/Myl9/Penk/Cx3cr1/Tnfrsf1b/Ccnd2/Apoc1/Mylk/Fgf1/Crabp1/Aebp1/Selenop/Mlc1/Ablim1/Fxyd1/Eng/Dlx4/Pcolce/Hspa2/Alas2/Rbp1/Plaat3/Lamb2/Itgb4/Enpp2/Cldn5/Synm/Anxa1/Stab1/Depp1/Col1a2/C1s1/Aqp1/Sncg/Gstm2/Pou2f3/Stmn2/Zic1/Gja1/Clec3b/Maob/Igf2/Fam107a/Cyb561/Myh11/Rarres2/Dsp
2646	HP_HYPERTENSION	HP_HYPERTENSION	366	-0.427741	-1.26944	0.00316334	0.0303774	0.0244634	6312	tags=38%, list=29%, signal=27%	mt-Cytb/C4b/Lipe/mt-Co2/Sdccag8/Itga8/Cep164/H2-Q10/Bbs9/Abcg5/Bnc2/Ptpn22/Kcnj10/Pde3a/Prkg1/Traf3ip1/H2-Eb1/mt-Co1/Lztfl1/Cep19/mt-Co3/H2-D1/Bbs10/Cfb/Ift140/Bscl2/Arl6/Cdkn1a/Cdkn2b/Ift74/Epor/Inf2/Mks1/Kctd1/Mmp14/Cc2d2a/Ids/Nphp1/Hey2/Slc2a10/Arvcf/Dzip1l/Mmp2/Vangl1/Nphp4/Mog/Gm8909/Gch1/Col3a1/Lyz2/mt-Nd5/Bbs2/Mfap5/Ldlrap1/Bbs4/Eda/Klhl3/Mgp/mt-Nd6/H2-Ab1/Fuz/Ift172/Wdpcp/Wrn/Ccn2/Thsd1/Tlr7/Cep290/Bbs5/Fcgr2b/Stat4/Ifih1/Fgfr2/Tgfb2/Adamtsl4/Ttc8/Cdh23/Cacna1d/Rreb1/Wdr35/Wdr19/Cbs/Notch3/Bbs1/Fn1/Col4a3/Stox1/Tmem67/Scn2b/Bicc1/Scnn1b/Col4a4/Mlxipl/Tnfrsf11b/Nr3c2/Irf5/Trpc6/Tnfrsf11a/Def6/Nphp3/Htra1/Hcrt/Itgam/Ncf1/Prtn3/Alk/Smad6/Mylk/Apoa1/Nos3/Sugct/Ctsh/Acta2/Eng/Ccr6/Acvrl1/Epas1/Acp5/H4c3/Tgfbr3/Tgfbr2/Cfh/Tbx1/Lamb2/Flt1/Dcdc2a/Mpl/Clcnka/Thbd/Bank1/Abcc6/Cidec/Ifng/Myh11/C3/Scnn1a/Hbb-bt/Kcnj5/Krt18
2647	GOBP_POSITIVE_REGULATION_OF_REACTIVE_OXYGEN_SPECIES_METABOLIC_PROCESS	GOBP_POSITIVE_REGULATION_OF_REACTIVE_OXYGEN_SPECIES_METABOLIC_PROCESS	60	-0.551017	-1.51505	0.00317279	0.0304262	0.0245027	5273	tags=45%, list=25%, signal=34%	Cdkn1a/Agt/Plcg2/Dcxr/Nfe2l2/Zc3h12a/Prkcd/Tyrobp/Itgb2/Tspo/Hvcn1/Rab27a/Thbs1/Tlr4/Tlr6/Pdgfb/Tgfb1/Cyba/Cyp1b1/Ptk2b/Itgam/Xdh/Tgfbr2/Ace2/Pdgfrb/Cd177/Cd36
2648	GOBP_SNO_S_RNA_METABOLIC_PROCESS	GOBP_SNO_S_RNA_METABOLIC_PROCESS	15	0.619924	1.85688	0.00318991	0.0305788	0.0246256	3693	tags=53%, list=17%, signal=44%	Fbl/Fbll1/Dkc1/Rnf113a1/Larp7/Exosc2/Exosc4/Exosc10
2649	DESCARTES_FETAL_STOMACH_SQUAMOUS_EPITHELIAL_CELLS	DESCARTES_FETAL_STOMACH_SQUAMOUS_EPITHELIAL_CELLS	31	-0.633285	-1.62307	0.00319624	0.030628	0.0246651	3646	tags=48%, list=17%, signal=40%	Gbp9/Sfn/Scnn1b/Galnt14/Tns4/Col17a1/Tacstd2/Fgfbp1/Clca2/Zfp750/Gjb6/Pcp4l1/Trp63/Tmprss11a/Krt15
2650	HP_PAROXYSMAL_ATRIAL_FIBRILLATION	HP_PAROXYSMAL_ATRIAL_FIBRILLATION	20	-0.699316	-1.68282	0.00321001	0.0307367	0.0247527	5163	tags=75%, list=24%, signal=57%	Scn3b/Kcnj2/Hcn4/Gja5/Kcnq1/Ryr2/Pln/Scn1b/Myl4/Kcnh2/Scn2b/Abcc9/Kcna5/Casq2/Kcne2
2651	HP_ABNORMALITY_OF_THE_PLANTAR_SKIN_OF_FOOT	HP_ABNORMALITY_OF_THE_PLANTAR_SKIN_OF_FOOT	137	-0.487055	-1.41849	0.00320996	0.0307367	0.0247527	4165	tags=29%, list=19%, signal=24%	Trpm4/Ppp1r13l/Jup/Ctsc/C1rb/Fgfr3/Cast/Fgfr2/Tuft1/Rhbdf2/Rspo1/Trpv3/Kank2/Cd4/Hpgd/Tnfrsf1b/Aloxe3/Lamb3/Cyp27a1/Lamc2/Col17a1/Kcnn3/Wnt10a/Grhl2/Sox18/Gjb2/Abcc9/Itgb4/Nlrp1a/Dsc2/Perp/Kcnj8/Pdgfrb/Gja1/Kcnh1/Gjb6/Trp63/Tat/Dsp/Lama3
2652	GSE5589_WT_VS_IL6_KO_LPS_STIM_MACROPHAGE_180MIN_DN	GSE5589_WT_VS_IL6_KO_LPS_STIM_MACROPHAGE_180MIN_DN	120	-0.502675	-1.45925	0.00321641	0.0307863	0.0247927	4724	tags=32%, list=22%, signal=25%	Ccl3/Adgra2/Apbb2/Cbarp/Btbd6/Kcnk4/Shisa5/Igdcc3/Adamts15/Pla2g4a/Sgsm1/Dkk2/Slc25a41/Apbb1ip/F2rl3/Slc35g2/Ankrd9/Fmo5/Ccbe1/Tspan1/Galnt15/Tjp3/Timd4/Nat8/Ttll13/Synpo2/Ccdc158/Marchf10/Tpo/Mettl11b/Dytn/Mia/Ttc16/Pklr/Vtn/Cfap45/Hcar1/Fam216b/Wfdc2
2653	GOBP_NUCLEOSIDE_MONOPHOSPHATE_BIOSYNTHETIC_PROCESS	GOBP_NUCLEOSIDE_MONOPHOSPHATE_BIOSYNTHETIC_PROCESS	39	0.441875	1.67704	0.00321807	0.0307906	0.0247961	4880	tags=54%, list=23%, signal=42%	Uprt/Tk1/Shmt1/Uck2/Tyms/Dck/Dut/Aprt/Impdh1/Ada/Ppat/Ampd3/Gmps/Umps/Cmpk1/Prps1/Cad/Impdh2/Dhodh/Adk/Atic
2654	GAO_LARGE_INTESTINE_24W_C2_MKI67POS_PROGENITOR	GAO_LARGE_INTESTINE_24W_C2_MKI67POS_PROGENITOR	109	-0.497439	-1.43496	0.00322288	0.030825	0.0248238	3440	tags=43%, list=16%, signal=36%	Hmcn1/Egfl7/Ldb2/Cd93/Clec14a/Apold1/Arhgap29/Cd34/Ebf1/Hspa12b/Kdr/Jag2/Foxc1/Erg/Heg1/Rhoh/Gng11/Ecscr/Inpp5d/Nos3/Nrn1/Esam/Eng/Robo4/Myct1/Acvrl1/Palmd/Sox18/H4c3/Pecam1/Arap3/Dipk2b/Gimap6/Flt1/Ptprb/Cldn5/Cyyr1/Mmrn2/Lrrc32/Tm4sf1/Gimap4/She/Tie1/Cdh5/Emcn/Clec3b/Adgrf5
2655	GOBP_ANTIGEN_PROCESSING_AND_PRESENTATION_OF_PEPTIDE_ANTIGEN	GOBP_ANTIGEN_PROCESSING_AND_PRESENTATION_OF_PEPTIDE_ANTIGEN	59	-0.56463	-1.54786	0.00323477	0.0309051	0.0248883	5734	tags=66%, list=27%, signal=49%	H2-Q10/H2-DMa/Tap1/H2-Eb1/H2-D1/H2-Q2/Ctsd/Ctsf/Slc11a1/Erap1/Gm8909/H2-Aa/Tapbp/Cd74/H2-Q1/H2-Ab1/Lgmn/Pycard/Abcb9/H2-T23/Fcgr2b/Mpeg1/H2-Ob/Fcgr1/Fcer1g/Tapbpl/H2-Ea/H2-M3/H2-Oa/Tap2/Ctss/Unc93b1/Trem2/Mill2/H2-DMb1/Hfe/Clec4a3/Mr1/Ace
2656	GOBP_RESPONSE_TO_KETONE	GOBP_RESPONSE_TO_KETONE	177	-0.467202	-1.37137	0.00323734	0.0309051	0.0248883	5354	tags=37%, list=25%, signal=28%	Cybb/Cdkn1a/Fech/Bcl2l1/Kcnj11/Axin2/Stk39/Igfbp7/Tbx2/Tlr2/Klf4/Srebf1/Nefl/Yap1/Tacr1/Tspo/Card9/Ptgdr/Slit2/Klf9/Tgfb2/Ucp2/Gabrb1/Hmgcs2/Thbs1/Txnip/Ccl19/Ptprc/Serpinf1/Sfrp1/Scnn1b/Nr1h3/P2ry6/Tgfb1/Cyp1b1/Inhba/Adcy2/Klf2/Nqo1/Tbxa2r/Itgam/Cd38/Ncf1/Npas4/Gas6/Ptgfr/Fibin/Ptafr/Slc5a5/Tgfbr3/A2m/Gjb2/Ass1/Cldn1/Aqp1/Ucp3/Edn1/Maob/Car9/Gad2/Th/Scnn1a/Ace/Tat/F5/Dsg2
2657	GSE24142_EARLY_THYMIC_PROGENITOR_VS_DN3_THYMOCYTE_ADULT_UP	GSE24142_EARLY_THYMIC_PROGENITOR_VS_DN3_THYMOCYTE_ADULT_UP	191	-0.462151	-1.35776	0.00323734	0.0309051	0.0248883	6975	tags=51%, list=33%, signal=35%	Gatm/Cdh17/Tal1/Mast3/Pex11a/St3gal5/Cryzl1/Cpped1/Plaur/Ebi3/Cipc/Rab43/Man2b1/Fhod3/Frmd4b/Pafah2/Ltbp3/Slco3a1/Fam114a1/St3gal2/Sash1/Rsad2/Akna/H2-Eb1/Arhgef18/Ccdc28a/Camk1d/B4galt6/St6gal1/Irf8/Wdfy2/Tmbim1/Pitpnc1/Anxa4/Galnt4/Gem/Nfkbia/Il18/Map3k8/Fam107b/Abca1/Dcxr/Zfhx3/Rflnb/Fam102a/S100a6/Dnajb9/4931406C07Rik/Osbpl1a/Rgs2/Fblim1/Apbb2/Mmp2/Ctdspl/Gna14/Irf6/Tyrobp/Ddx4/Pctp/Aldh6a1/H2-T23/Cd300a/Spag1/Lmo2/H2-Ob/Ppfibp2/Selenbp2/Hck/Rbm43/Ly86/Tent5c/Icam1/Ctss/Aqp9/Cyp4v3/Themis2/Cbfa2t3/Haao/Ncf1/Fes/Gna15/Fgd2/Csf1r/Tspan1/Flt3/Ggt5/Dkkl1/Plaat3/Gimap6/Dglucy/Adgrl4/Slc52a3/Pdgfrb/Naaa/Plbd1/Tdgf1/Car9/Lbp
2658	GSE7852_TREG_VS_TCONV_LN_UP	GSE7852_TREG_VS_TCONV_LN_UP	190	-0.459763	-1.35007	0.00323734	0.0309051	0.0248883	7029	tags=52%, list=33%, signal=35%	Zc2hc1a/Tbc1d4/Soat1/Cpped1/Arhgap21/Slc35d1/Ebi3/Unkl/Usp27x/Mpp1/Glrx/Suox/Matn2/Rxra/Fxyd2/Plp2/Dmd/St3gal2/Serpinb6a/Ankrd6/Zcchc18/Slc9b2/Wls/Lclat1/Lad1/Ubash3b/Mdfic/Casp4/Rnf135/Irf8/Ctnna1/Psen2/Arhgap18/Tmbim1/Anxa4/Il12rb1/Ccrl2/Trim14/Irf4/Map3k8/Hdac9/Axl/Endod1/Socs2/Hopx/Ahcyl2/Gpr68/Ndrg1/Plpp1/Sesn1/Serinc3/Cep128/Ift80/Fgd6/Cish/Rora/Neu3/Ccr2/Osbpl3/Ptpn13/Plcb4/Ston1/Cd83/Ncf4/Entpd1/Itm2c/Nod1/Zdhhc23/Ccdc122/Slamf1/Plagl1/Frmd6/Pon2/Samsn1/Cd274/Cd86/Ahnak/Gbp2/Nr3c2/Rgs1/Pbxip1/Penk/Tnfrsf1b/Ncf1/Ccr5/Sdcbp2/Slc2a1/Pheta2/Ccr6/Dnah7b/Acot11/Tmem154/She/Dapp1/Dnah7c/Bank1/Cdcp1/D630039A03Rik
2659	MULLIGHAN_MLL_SIGNATURE_1_DN	MULLIGHAN_MLL_SIGNATURE_1_DN	208	-0.454196	-1.33151	0.00323734	0.0309051	0.0248883	5150	tags=32%, list=24%, signal=25%	Trim16/Ccng1/Stom/Nid2/Runx1/Pmaip1/Slc9a3r2/Tead4/Stat5a/Mmp2/Lhfpl2/Ctdspl/Mast4/Hspb2/Fah/Fam117a/Nr2f2/Hlf/Stat4/Opn1sw/Isyna1/Egfl7/Npr3/Dpt/Aqp4/Mansc1/Dlc1/Loxl1/Atp1b1/Pgf/Lama5/Hpgd/Tbxa2r/Hpgds/Baalc/Clmn/Areg/Slc13a3/Mdk/Cavin1/Maf/Rbpms/Barx2/Ggt5/Chil1/Ppl/Rasl10a/Lamb2/Hgf/Car4/Mpl/Tm4sf1/Mroh7/Tie1/Ifitm1/Myo5c/Efcab6/Atp2a3/Abcb1a/Tshr/Mrc1/Dnah2/Baiap3/Myh11/Lamc3/Krt18/Efhc2
2660	WP_MITOCHONDRIAL_IMMUNE_RESPONSE_TO_SARSCOV2	WP_MITOCHONDRIAL_IMMUNE_RESPONSE_TO_SARSCOV2	32	-0.622313	-1.60126	0.00323905	0.0309098	0.0248921	3810	tags=34%, list=18%, signal=28%	Nfkb2/Tlr7/Nlrx1/Ifih1/Sting1/Tlr3/Ace2/Ikbke/Tmprss2/Ren1/Ace
2661	MODULE_332	MODULE_332	40	0.457293	1.76236	0.00325389	0.0310397	0.0249967	7143	tags=62%, list=33%, signal=42%	Myc/Mki67/Rrm1/Dis3/Uchl3/Casp3/Eml4/Gtf3a/Srsf6/Srsf9/Nr4a1/Gtf2f2/Ilf3/Pcbp2/Tpp2/Haus1/Nufip2/Ipo5/Uspl1/Ewsr1/Snx4/Xpo4/Naa16/Txndc16/Hmgb1
2662	GOMF_NUCLEOSIDE_DIPHOSPHATE_KINASE_ACTIVITY	GOMF_NUCLEOSIDE_DIPHOSPHATE_KINASE_ACTIVITY	16	-0.712282	-1.63349	0.00326513	0.0311353	0.0250737	397	tags=31%, list=2%, signal=31%	Nme5/Ak9/Ak8/Ak7/Nme9
2663	GOMF_FLAVIN_ADENINE_DINUCLEOTIDE_BINDING	GOMF_FLAVIN_ADENINE_DINUCLEOTIDE_BINDING	82	-0.528151	-1.48818	0.00326892	0.031148	0.0250839	5864	tags=41%, list=27%, signal=30%	Acox3/Acad8/Ilvbl/Dpyd/Pipox/Cybb/Ivd/Aifm2/Etfa/Mical2/Acadm/D2hgdh/Steap3/Cry2/Acad11/Nos1/Acad10/Chdh/Fmo5/Prodh/Steap4/Fmo4/Sqor/Nos3/Fmo1/Xdh/Ldhd/Aox1/Dao/Maob/Fmo2/Aifm3/Ddo/Acox2
2664	KAYO_CALORIE_RESTRICTION_MUSCLE_UP	KAYO_CALORIE_RESTRICTION_MUSCLE_UP	84	-0.525984	-1.48523	0.00326892	0.031148	0.0250839	4496	tags=37%, list=21%, signal=29%	Naglu/Col3a1/Sox15/Mtmr11/Upp1/Des/S100a11/C1qb/Fgl1/Fn1/Hcls1/Col1a1/Lama2/Snta1/Lum/Slc2a4/Atp2b2/Ccr5/Fas/Eng/Tgfbr2/Rbp1/Pdk4/Col1a2/Ceacam1/Phkg1/Fap/Clec3b/Rgs6/Kl/Calb1
2665	GOCC_PERICENTRIC_HETEROCHROMATIN	GOCC_PERICENTRIC_HETEROCHROMATIN	30	0.492066	1.82323	0.00327329	0.0311762	0.0251066	5951	tags=67%, list=28%, signal=48%	Cenpa/Hells/Ezh2/Incenp/Baz1a/Zfp618/Cbx5/Esco2/Dnmt1/Cenpc1/Atrx/Cbx3/Smarca5/Macroh2a1/Baz1b/Sirt6/Ncapd3/Kdm4a/Cenpb/Kmt5c
2666	HP_IMMUNOLOGIC_HYPERSENSITIVITY	HP_IMMUNOLOGIC_HYPERSENSITIVITY	193	-0.46124	-1.35455	0.00327434	0.0311762	0.0251066	6305	tags=45%, list=29%, signal=32%	C4b/Cftr/Csta2/Sdccag8/H2-Q10/Il6st/Bbs9/Ifngr1/Foxp1/Cdc42bpb/Tgif1/Lztfl1/Nek9/Cep19/H2-D1/Bbs10/Arl6/Ift74/Il12rb1/Mks1/Gp1ba/Gclc/Ids/Nphp1/Plcg2/Runx1/Card10/Slc11a1/Lyn/Erap1/Arvcf/Ednra/Gm8909/H2-Aa/Gli2/Mst1/Bbs2/Bbs4/H2-Ab1/Fgfr1/Ttc26/Casp8/Ift172/Wdpcp/Nfkb2/Gpr35/Cep290/Bbs5/Fcgr2b/Stat4/Ttc8/Rreb1/Mmel1/Pstpip1/H2-M3/Bbs1/Tlr4/Plag1/Mlxipl/Tgfb1/Zic2/Irf5/Alox5/Ggt1/Ccr1/Six3/Hfe/Hnmt/Dnase1l3/Fas/Cox4i2/Stat6/Grhl2/Slc26a9/Dock8/Tbx1/Abcc9/Tgm5/Kcnn4/Nodal/Igf2/Tdgf1/Gp9/Cdh3/Igkc/Cpn1/Nkx2-1
2667	GOBP_FEMALE_MEIOTIC_NUCLEAR_DIVISION	GOBP_FEMALE_MEIOTIC_NUCLEAR_DIVISION	33	0.452037	1.71483	0.00328328	0.0312496	0.0251658	1914	tags=36%, list=9%, signal=33%	Ndc80/Trip13/Plk1/Aurka/Mastl/Ttk/Ncaph/Top2a/Trim75/Fbxo5/Cdc25b/Ccnb2
2668	GOBP_REGULATION_OF_PLASMA_LIPOPROTEIN_PARTICLE_LEVELS	GOBP_REGULATION_OF_PLASMA_LIPOPROTEIN_PARTICLE_LEVELS	60	-0.550082	-1.51248	0.00328817	0.0312844	0.0251938	7044	tags=60%, list=33%, signal=40%	Dgat2/Soat1/Ldlr/Pcsk5/Abca7/Abca5/Soat2/Lpcat3/Acsl3/Nr1h4/Furin/Mylip/Fech/Abcg1/Agt/Abca1/Apoa2/Lipg/Lcat/Mttp/Ldlrap1/Msr1/Apoe/Trem2/Anxa2/Apoc1/Apoa1/Cideb/Gpld1/Lipc/Pla2g7/Cd36/Pla2g5/Pltp/Apoc3/Pon1
2669	GSE21927_HEALTHY_VS_TUMOROUS_BALBC_MOUSE_MONOCYTE_DN	GSE21927_HEALTHY_VS_TUMOROUS_BALBC_MOUSE_MONOCYTE_DN	109	-0.497279	-1.4345	0.00329739	0.0313605	0.025255	4615	tags=33%, list=22%, signal=26%	Uaca/Serinc3/Ric3/Klhl6/Fbxl21/Hipk3/Lck/Spata4/Myo16/Slc22a3/Mt1/Ripply3/Tenm4/Dapk2/Pcp4/Sphkap/Pgf/Trbc2/Styk1/Slc22a19/Folr2/Cldn7/Unc13c/Crhr2/Pcdhga8/Vamp8/Ceacam1/Dpep2/Crym/Tmem182/Lrriq1/Nnmt/Gm11992/Slc22a2/Lrrc23/Cntnap2
2670	GOBP_POSITIVE_REGULATION_OF_INTERLEUKIN_12_PRODUCTION	GOBP_POSITIVE_REGULATION_OF_INTERLEUKIN_12_PRODUCTION	37	-0.60207	-1.58104	0.00329957	0.0313694	0.0252622	5520	tags=54%, list=26%, signal=40%	Lgals9/Irf8/Plcg2/Tlr2/Cd40/Ltb/H2-M3/Tlr4/Ccl19/Tlr9/Unc93b1/Laptm5/Irf5/Tlr3/Il16/Ido1/Mdk/Ager/Cd36/Ifng
2671	HP_MULTIPLE_CAFE_AU_LAIT_SPOTS	HP_MULTIPLE_CAFE_AU_LAIT_SPOTS	62	0.359456	1.53843	0.00330977	0.0314459	0.0253238	5995	tags=45%, list=28%, signal=33%	Bub1/Bub1b/Trip13/Brca1/Rad51/Fancb/Palb2/Brip1/Fanci/Ube2t/Fancd2/Mad2l2/Xrcc2/Fancc/Kras/Brca2/Atm/Pik3ca/Bub3/Arl6ip6/Msh6/Kdm5c/Fancm/Fancf/Fanca/Pms2/Sdhb/Akt1
2672	GSE3039_CD4_TCELL_VS_ALPHABETA_CD8_TCELL_UP	GSE3039_CD4_TCELL_VS_ALPHABETA_CD8_TCELL_UP	179	-0.467652	-1.37258	0.00331133	0.0314459	0.0253238	5832	tags=41%, list=27%, signal=30%	H1f2/Lct/Tmem38b/Tfeb/Trpm2/Sfi1/Ifit1bl1/Lhfp/Cybb/Paxx/Pitpnc1/Plpp3/Abi3bp/Tnks1bp1/Olfm4/H3c15/S1pr5/Ankrd13d/Tnfsf13b/Fam221a/9530077C05Rik/Far2/Pcnx/Hspa1a/Mogat2/Syne1/Cox6b2/Ncf4/C1qb/Map3k5/Arhgef37/Plagl1/Mapk4/Sp110/C1qtnf12/Ptprc/Apoe/Tiam2/Khk/Olfml3/Hcst/Ifnlr1/Csf3r/Calhm6/Arhgap9/Pcp4/Apobec1/Hk3/Ncf1/Pglyrp1/Adtrp/Dapl1/Serpinb1a/Jchain/Gas6/Uba7/Cyp27a1/Epas1/Fcrl1/Cfh/Abcc9/Pygl/S1pr4/Anxa1/Tinagl1/Serping1/Fap/Heph/Atp2a3/Thbd/Pltp/Lyve1/Hp/Ttc21a
2673	GOBP_T_CELL_DIFFERENTIATION	GOBP_T_CELL_DIFFERENTIATION	270	-0.440041	-1.30072	0.00331133	0.0314459	0.0253238	5750	tags=38%, list=27%, signal=28%	Ptpn22/Shb/Rsad2/Psmb11/Foxp1/Aire/H2-Eb1/Ripk3/Il6/Sox13/Lgals9/Il1a/Bcl6/Fzd5/Il12rb1/Fzd8/Zbtb7b/Tcirg1/Pik3cd/Il18/Irf4/Runx1/Smad7/Gli3/Sema4a/Gli2/Lfng/Rora/Cd74/Zc3h12a/Lag3/Dll4/Dtx1/Bcl2/Ccr2/Lck/Batf/Slc4a2/Il4ra/Stat4/Slamf6/Cd83/Il2rg/Fcer1g/Itpkb/Prdm1/Loxl3/Jak3/Erbb2/H2-Ea/Myb/Il6ra/Slc46a2/H2-M3/Pirb/Ihh/H2-Oa/Lef1/Ccl19/Ptprc/Spi1/Gpr183/Il7/Cd86/Jag2/Tgfb1/Cd80/Vav1/Sash3/Nckap1l/Dock2/Cd4/Pnp2/Rhoh/Ccr9/Vsir/Traf3ip2/Spn/Mdk/Ccr6/Pla2g2d/Stat6/Tnfrsf9/Pik3r6/Il15/Il1rl2/Tgfbr2/Rorc/Nlrp3/Wnt4/Mr1/Anxa1/Ceacam1/Actl6b/Rasgrp1/Il7r/Vnn1/Ifng/Foxj1/Lepr/Zap70/Cd2
2674	GSE32423_MEMORY_VS_NAIVE_CD8_TCELL_UP	GSE32423_MEMORY_VS_NAIVE_CD8_TCELL_UP	173	-0.462951	-1.35801	0.00331464	0.0314656	0.0253397	5259	tags=39%, list=25%, signal=29%	Psen2/Tmbim1/Camk2n1/Ddr1/Aig1/Plat/Abhd14a/Bcl2a1a/Hopx/Ntrk2/Azin2/S100a6/Nuak2/Rogdi/Rgl3/Macrod1/Pctp/Atf3/Ptpn13/Nxph3/Cebpb/Csdc2/Myl4/Ncf4/Prdm1/Ttc39a/Map3k5/Casp1/Acsbg1/Gucy2e/4930523C07Rik/Cpne2/Gpr183/Cd86/Nefh/Cdh1/Ahnak/Capg/St8sia5/Anxa2/Rgs1/Grap/Pglyrp1/Barhl1/Spint2/Kcnk6/Kif17/Art3/Lamc2/Fam161a/Palmd/Cfh/Dao/Cxcr5/Lsr/Car12/Dnaja4/Naaa/Traf1/Tmem89/Marchf10/Bank1/Cckbr/Ifng/Spag16/2410004P03Rik/Fam166c
2675	HP_RETINAL_HEMORRHAGE	HP_RETINAL_HEMORRHAGE	25	-0.66452	-1.65964	0.0033302	0.0316014	0.0254491	3440	tags=36%, list=16%, signal=30%	Hmcn1/Myd88/Apoe/Esam/Efemp1/Cfh/Lamb2/Abcc6/Ifng
2676	GOMF_MONOATOMIC_CATION_BICARBONATE_SYMPORTER_ACTIVITY	GOMF_MONOATOMIC_CATION_BICARBONATE_SYMPORTER_ACTIVITY	12	-0.756765	-1.65653	0.00334346	0.031704	0.0255317	2822	tags=50%, list=13%, signal=43%	Slc39a8/Slc4a4/Slc4a10/Slc39a12/Slc4a5/Slc39a4
2677	FLOTHO_PEDIATRIC_ALL_THERAPY_RESPONSE_UP	FLOTHO_PEDIATRIC_ALL_THERAPY_RESPONSE_UP	49	0.395716	1.57945	0.00334351	0.031704	0.0255317	4499	tags=47%, list=21%, signal=37%	Rpl13a/Rps5/Rps28/Rps19/Rps16/Rpl6/Rpl5/Rplp0/Rpl27/Rps6/Eif4b/Rpl37a/Eef2/Slc38a2/Eef1g/Rps20/Eif3d/Eif3l/Klf10/Rps9/Rpl7/Rpl22/Maco1
2678	REACTOME_REGULATION_OF_GENE_EXPRESSION_BY_HYPOXIA_INDUCIBLE_FACTOR	REACTOME_REGULATION_OF_GENE_EXPRESSION_BY_HYPOXIA_INDUCIBLE_FACTOR	10	-0.795271	-1.66926	0.00334686	0.0317104	0.0255369	1570	tags=30%, list=7%, signal=28%	Epas1/Car9/Hif3a
2679	GOBP_ANTIGEN_PROCESSING_AND_PRESENTATION_OF_EXOGENOUS_PEPTIDE_ANTIGEN	GOBP_ANTIGEN_PROCESSING_AND_PRESENTATION_OF_EXOGENOUS_PEPTIDE_ANTIGEN	36	-0.613381	-1.60721	0.00335042	0.0317104	0.0255369	6159	tags=69%, list=29%, signal=50%	H2-Q10/H2-DMa/H2-Eb1/H2-Q2/Ctsd/Ctsf/H2-Aa/Cd74/H2-Q1/H2-Ab1/Lgmn/H2-T23/Fcgr2b/Mpeg1/H2-Ob/Fcgr1/Fcer1g/H2-Ea/H2-M3/H2-Oa/Tap2/Ctss/Unc93b1/H2-DMb1/Clec4a3
2680	GAVISH_3CA_METAPROGRAM_FIBROBLASTS_CAF_10	GAVISH_3CA_METAPROGRAM_FIBROBLASTS_CAF_10	45	-0.581391	-1.55336	0.00335061	0.0317104	0.0255369	5271	tags=60%, list=25%, signal=45%	Mmp11/Agt/Plat/Cxcr4/Col12a1/Pdpn/F3/Wnt5a/Mme/Ppp1r14a/Tslp/Prdm1/Tgm2/Gmfg/Emid1/Igfbp2/Pdgfd/Tspan33/Procr/Lsp1/Cxcl14/Bmp5/Rbp1/Tm4sf1/Gja1/Il7r/Dmkn
2681	KEGG_MEDICUS_REFERENCE_RTK_PLCG_ITPR_SIGNALING_PATHWAY	KEGG_MEDICUS_REFERENCE_RTK_PLCG_ITPR_SIGNALING_PATHWAY	45	-0.581297	-1.55311	0.00335061	0.0317104	0.0255369	4947	tags=58%, list=23%, signal=45%	Plcg2/Ntrk2/Fgf16/Fgf2/Mst1/Fgfr1/Fgf9/Fgfr3/Fgfr2/Erbb2/Kdr/Itpr1/Pdgfd/Pdgfb/Vegfc/Fgf18/Fgf1/Fgf10/Itpr3/Fgf7/Flt4/Flt1/Hgf/Pdgfrb/Mst1r/Vegfd
2682	GSE3982_BCELL_VS_TH2_UP	GSE3982_BCELL_VS_TH2_UP	164	-0.472851	-1.38586	0.00335168	0.0317104	0.0255369	6324	tags=43%, list=30%, signal=30%	Tcf7/Pik3ip1/Dusp22/Pkig/Phkb/Podxl/Stoml1/Tfeb/H2-Eb1/Il6/Tmem268/Zbp1/Ifit1bl1/Casp4/Irf8/Arhgef10/Siglecf/Plpp3/Tcirg1/Hs3st1/Zkscan4/Myo15b/Hdac9/Zfp839/Mef2c/Slc2a10/Kif16b/Rapgef5/0610040J01Rik/Tpp1/P2rx5/Dennd3/Gfra2/Tctn1/Glul/Slc15a3/Abcb9/Tlr7/Fcgr2b/Lmo2/H2-Ob/Cd48/Gm5617/Ppfibp2/H2-Ea/Rab36/Bbs1/Tent5c/Tnfsf13/Scn2b/Rin1/Rasgrp3/Slc7a7/Lyl1/Nppc/Ptgs1/Tagln/Jade2/Fgd2/Rasgrf1/Acp5/C130074G19Rik/Foxl2/Rubcnl/Dpep2/Wfdc1/D130043K22Rik/Igkc/Zp3/Slc15a1
2683	GSE27786_LIN_NEG_VS_ERYTHROBLAST_DN	GSE27786_LIN_NEG_VS_ERYTHROBLAST_DN	172	-0.466973	-1.37039	0.00335168	0.0317104	0.0255369	3265	tags=26%, list=15%, signal=22%	Cyp4b1/Adora1/Gabrb1/Upp2/Calhm5/Pon2/Ccdc85a/Gulp1/Tnfrsf11b/Pitpnm1/Tmem132d/Pdzk1ip1/Apobec2/Lama2/Vsir/Pla1a/Adora3/Ripk4/Doc2b/Acbd4/Apol6/Chad/Irak2/Sbspon/Tmem59l/B3gnt3/Fam170b/Amhr2/Mmrn2/Synpo2/Ubxn11/Zswim2/Slco1a5/Ribc2/Mrln/Ooep/Slc22a18/Spata17/Ttc16/Dnaaf1/Epn3/Clic6/Slc26a3/Krt8
2684	GOMF_4_IRON_4_SULFUR_CLUSTER_BINDING	GOMF_4_IRON_4_SULFUR_CLUSTER_BINDING	44	0.40173	1.55539	0.00335598	0.0317393	0.0255601	4705	tags=36%, list=22%, signal=28%	Pole/Ddx11/Brip1/Dna2/Pold1/Prim2/Ppat/Dph2/Abce1/Exo5/Rtel1/Ciapin1/Dph1/Aco1/Tyw1/Mutyh
2685	GSE19198_CTRL_VS_IL21_TREATED_TCELL_1H_UP	GSE19198_CTRL_VS_IL21_TREATED_TCELL_1H_UP	129	-0.488967	-1.42407	0.0033584	0.0317503	0.025569	5414	tags=44%, list=25%, signal=33%	Mink1/Usp54/Ccdc9b/Wdfy2/Efnb3/Renbp/Sh2d3c/Kcnj2/Crtc3/Cdk15/Ociad2/Osbpl1a/Smad7/Rasgrf2/Fam83g/Gchfr/Car13/Hrc/Mtmr11/Syne3/Tlr7/Spock1/Klhl4/Aldh2/Cnnm2/BC049715/Slc46a2/Adssl1/Ribc1/Actl10/Cebpa/Slc7a7/Kcnab1/Hapln1/Tmem252/Bin2/Adamtsl5/Amigo2/Fmo5/D930020B18Rik/Ptprn/Alox5ap/Smad6/Apoc1/Hpn/Katnal2/1700029J07Rik/Degs2/Sorl1/Scn4b/Dnajc6/Tcerg1l/Trpm3/Fgd5/Spata17/Baiap3/Slc38a11
2686	GOBP_RETINAL_METABOLIC_PROCESS	GOBP_RETINAL_METABOLIC_PROCESS	11	-0.793153	-1.68953	0.00336464	0.0317975	0.025607	2717	tags=64%, list=13%, signal=56%	Rdh10/Cyp1b1/Bco2/Rpe65/Aldh1a2/Bco1/Abca4
2687	GOBP_MAINTENANCE_OF_BLOOD_BRAIN_BARRIER	GOBP_MAINTENANCE_OF_BLOOD_BRAIN_BARRIER	39	-0.60981	-1.61275	0.00336864	0.0318235	0.0256279	2314	tags=33%, list=11%, signal=30%	Lama2/Esam/Tjp3/F11r/Pecam1/Cldn5/Lsr/Cldn1/Cdh5/Gja1/Gjb6/Ocln/Cldn3
2688	HP_ABNORMAL_PROPORTION_OF_CD8_POSITIVE_T_CELLS	HP_ABNORMAL_PROPORTION_OF_CD8_POSITIVE_T_CELLS	17	-0.717452	-1.66873	0.00337714	0.0318919	0.025683	3971	tags=59%, list=19%, signal=48%	Prkcd/Card9/Il2rg/Sash3/Pik3cg/Fas/Was/Rasgrp1/Il7r/Zap70
2689	GSE19512_NAUTRAL_VS_INDUCED_TREG_DN	GSE19512_NAUTRAL_VS_INDUCED_TREG_DN	169	-0.469992	-1.37926	0.00338533	0.0319217	0.025707	5837	tags=41%, list=27%, signal=30%	Gpx4/Fam149a/Myh9/Cib1/Gsn/Rnd3/Spice1/Ccpg1/Cth/Il2rb/Ccl4/Endod1/Gpr68/Ccl3/H2bc4/F3/Ifi35/Bbs4/Rgl1/Gchfr/Hrc/Dhrs7/Kbtbd11/Spag1/Pla2g4a/Tnfrsf10b/Ttll5/Chrnb1/Il2rg/S100a11/Rbp4/Tac1/Kctd12/Man2b2/Fam131a/Acaa2/H2bc6/Tmem47/Casp1/Hexb/Dhrs3/Tlr3/Elf4/Lpxn/Pnp2/Sla/Gpc4/Tnfrsf1b/Hfe/Entpd3/Kif17/Art3/Itpr3/Rpe65/Pon3/Epas1/Il1rl2/Alas2/Serpinb9/Tuba4a/Plaat3/Gabra5/Flt1/Grb7/Cd7/Tshr/Lepr/Slc22a2/Tat/Lama3
2690	GOBP_REGULATION_OF_PEPTIDYL_TYROSINE_PHOSPHORYLATION	GOBP_REGULATION_OF_PEPTIDYL_TYROSINE_PHOSPHORYLATION	179	-0.467085	-1.37092	0.00338533	0.0319217	0.025707	5160	tags=36%, list=24%, signal=27%	Plpp3/Agt/Il18/Plcg2/Lyn/Lrp8/Itgb3/Hes1/Tnfsf18/Bst1/Cd40/Lrrk1/Nedd9/Cd74/Prkcd/Parp14/Itgb2/Tslp/Cntf/Reln/Fgfr3/Cd300a/Prnp/Cass4/Clcf1/Ptpn6/Il6ra/Il34/Tnfrsf14/Ptprc/Hcls1/Ghr/Pdgfd/Sfrp1/Mvp/Samsn1/Gprc5b/Trem2/Il7/Dmtn/Tgfb1/Cd80/Cd4/Ctf1/Lilra5/Ncf1/Igf1/Areg/Csf1r/Ntf3/Fgf10/Flt3/Fgf7/Il15/Cblc/Pecam1/Enpp2/Clec4n/Cd36/Bank1/Tdgf1/Bmp6/Ifng/Vtn
2691	GSE22886_NAIVE_CD8_TCELL_VS_MONOCYTE_DN	GSE22886_NAIVE_CD8_TCELL_VS_MONOCYTE_DN	187	-0.466167	-1.36935	0.00338533	0.0319217	0.025707	6582	tags=50%, list=31%, signal=35%	Suox/Pttg1ip/Rxra/Nagk/Igsf6/Timp2/Pisd/Tgfbi/Hs1bp3/Csta2/Aplp2/Slc16a3/Dusp3/Ifngr1/Ctsb/App/Irak3/Lat2/Dpyd/Slc31a2/Acot10/Bcl6/Cybb/Csf2rb2/Irf8/Ctnna1/Npl/C5ar1/Ifi204/Ap1s2/Plcg2/Slc11a1/Psap/Lyn/Gca/Gns/Tlr2/Klf4/Sat1/Plxnb2/Sema4a/Lyz2/Creg1/Hspa1a/Glul/Slc15a3/Mtmr11/Prkcd/Tyrobp/Arhgap26/Fcgr2b/Cst3/Tnfrsf10b/Tnfaip2/Cd14/Slc16a6/S100a11/Fcer1g/Kctd12/Sirpa/Cd93/Hck/Lgals3/Pirb/Sh3tc1/Plagl1/Tnfsf13/Ctss/Hexb/Mndal/Ncf2/Slc7a7/Csf3r/Laptm5/Capg/Anxa2/Ptgs1/Alox5/Ccr1/Tnfrsf1b/Flvcr2/Csf1r/Cd33/Adap2/Ctsh/Tbc1d2/Lilra6/Ptafr/Clec4a3/Tor4a/Siglece/Plbd1/Cd36/Kcnmb1
2692	BUSSLINGER_ESOPHAGEAL_DENDRITIC_CELLS	BUSSLINGER_ESOPHAGEAL_DENDRITIC_CELLS	202	-0.457046	-1.33952	0.00338533	0.0319217	0.025707	5744	tags=42%, list=27%, signal=31%	Cmtm6/Pkib/H2-Eb1/Gsn/Per1/Camk1d/H2-D1/Cybb/Csf2rb2/Fth1/Cxcl16/Axl/Zfhx3/Il13ra1/Ankrd44/Lyn/Zfp36/Rgs2/Adcy7/Plek/Gm8909/H2-Aa/Hspa1a/Tacc1/Cd74/H2-Ab1/Pde4a/Tyrobp/Itgb2/Aif1/Jaml/Baiap2/Mpeg1/Lcp1/Cst3/Cd83/Il2rg/Entpd1/Rgs10/Ltb/Ucp2/H2-Ea/Hck/Anxa5/Fcgrt/H2-Oa/Txnip/Ptprc/Ctss/Spi1/Serpinf1/Arhgdib/Gpr183/Cd86/Laptm5/Rgs1/Rassf5/Fxyd5/H2-DMb1/Clec5a/Cd4/Lsp1/Sla/Srgn/Abcc3/Alox5/Ptk2b/Ccnd2/Alox5ap/Cd37/Gna15/Lst1/Inpp5d/Csf1r/Slc2a1/Ctsh/Eng/Chad/Mgl2/Crip1/Serpinb9/Ehbp1l1/Cldn1/Plek2/Clec10a
2693	GOMF_RNA_POLYMERASE_ACTIVITY	GOMF_RNA_POLYMERASE_ACTIVITY	29	0.498281	1.78824	0.0034	0.0320314	0.0257954	8650	tags=83%, list=40%, signal=49%	Polr2f/Prim1/Polr1b/Polr2j/Polr3k/Polr1d/Polr3c/Crcp/Polr3a/Polr2h/Polr2l/Trnt1/Polr2c/Polr2b/Polr2e/Med21/Polr1a/Polr1c/Polrmt/Polr2i/Polr2a/Polr3f/Polr2k/Polr3g
2694	GOBP_POSITIVE_REGULATION_OF_CELL_CYCLE_G2_M_PHASE_TRANSITION	GOBP_POSITIVE_REGULATION_OF_CELL_CYCLE_G2_M_PHASE_TRANSITION	28	0.497735	1.7426	0.00340075	0.0320314	0.0257954	3341	tags=50%, list=16%, signal=42%	Dtl/Ccnd1/Ccnb1/Cdk1/Cdc7/Cdc25c/Cdk4/Fbxo5/Cdc25b/Rrm1/Cdc25a/Npm1/Atad5/Rcc2
2695	HP_TOTAL_ANOMALOUS_PULMONARY_VENOUS_RETURN	HP_TOTAL_ANOMALOUS_PULMONARY_VENOUS_RETURN	13	-0.762487	-1.6933	0.00339836	0.0320314	0.0257954	2336	tags=38%, list=11%, signal=34%	Gpc4/Nodal/Zic3/Cfap53/Daw1
2696	GOBP_EPITHELIAL_CELL_APOPTOTIC_PROCESS	GOBP_EPITHELIAL_CELL_APOPTOTIC_PROCESS	117	-0.495192	-1.43708	0.00340232	0.0320343	0.0257977	5652	tags=38%, list=26%, signal=28%	Il6/Gsn/Cflar/Hipk1/Bcl2l1/Serpine1/Ppara/Zfp36/Itgb3/Ednra/Btc/Cd40/Ndnf/Wfs1/Yap1/Cd248/Nfe2l2/Bcl2/Cast/Ryr2/Gata2/Map3k5/H2-M3/Thbs1/Lef1/Icam1/Col4a3/Kdr/Jag2/Tgfb1/Anxa2/Pik3cg/Scg2/Six3/Ecscr/Mdk/Gas6/Tgfbr2/Wnt11/Cdh5/Tek/Pla2r1/Umodl1/Krt18/Krt8
2697	HP_ABNORMAL_MACROPHAGE_MORPHOLOGY	HP_ABNORMAL_MACROPHAGE_MORPHOLOGY	39	-0.609058	-1.61076	0.00340851	0.0320807	0.025835	6042	tags=56%, list=28%, signal=41%	Ptpn22/Ifngr1/Samd9l/Smpd1/Cybb/Mst1/Stxbp2/Znfx1/Gpr35/Rab27a/Apoe/Ncf2/Slc7a7/Cyba/Havcr2/Pik3cg/Ncf1/Prtn3/Mpl/Sgcg/Ifng/Unc13d
2698	GOBP_NEGATIVE_REGULATION_OF_COAGULATION	GOBP_NEGATIVE_REGULATION_OF_COAGULATION	40	-0.59896	-1.58768	0.00341586	0.032138	0.0258812	5468	tags=60%, list=26%, signal=45%	Ubash3b/Apoh/Gp1ba/Plat/Serpine1/Pros1/Prkcd/Tspan8/Thbs1/Anxa5/Apoe/Pdgfb/Procr/Anxa2/Adtrp/Nos3/Ceacam1/Edn1/Serping1/Fap/Thbd/Alox12/Vtn/Klkb1
2699	GAVISH_3CA_MALIGNANT_METAPROGRAM_27_OLIGO_PROGENITOR	GAVISH_3CA_MALIGNANT_METAPROGRAM_27_OLIGO_PROGENITOR	48	0.403196	1.58826	0.00342387	0.0322013	0.0259322	4738	tags=58%, list=22%, signal=46%	Dll3/Plppr1/Rab33a/Olig2/Cntn1/Bcas1/Olig1/Lhfpl3/Ascl1/Lima1/Sox8/Pdgfra/Scrg1/Hes6/Dll1/Tnfrsf21/Gpr17/Slc1a1/Smoc1/Omg/Fgf12/Neu4/Mpzl1/Serinc5/Dhcr7/Pacc1/Tnr/P2rx7
2700	TAVOR_CEBPA_TARGETS_DN	TAVOR_CEBPA_TARGETS_DN	26	-0.642055	-1.60857	0.00342607	0.0322101	0.0259393	3400	tags=50%, list=16%, signal=42%	Gata2/Tbxas1/Rin1/Itgb5/Lyl1/Tnfsf10/Serpinb1a/A2m/Sult1a1/Icam2/Gja1/Thbd/Gp9
2701	GOMF_CYTOSKELETAL_MOTOR_ACTIVITY	GOMF_CYTOSKELETAL_MOTOR_ACTIVITY	100	-0.507367	-1.45253	0.00342987	0.0322339	0.0259585	2460	tags=27%, list=11%, signal=24%	Myo1e/Kif26a/Myh15/Kif17/Myo7a/Myh7/Dnah7b/Myo1g/Kif27/Myo7b/Myo5b/Myo5c/Dnah7c/Dnah5/Dnah10/Kif6/Dnah11/Dnah1/Dnah14/Dnah2/Kif9/Myh11/Dynlrb2/Dnah9/Dnah3/Dnah12/Dnah6
2702	KRAS.KIDNEY_UP.V1_UP	KRAS.KIDNEY_UP.V1_UP	132	-0.48485	-1.41121	0.00343606	0.0322801	0.0259956	4961	tags=42%, list=23%, signal=32%	Sv2b/Mef2c/Map7/Gabrr2/Sparcl1/Plcl1/Slc6a1/Snap25/Nefl/Limch1/Ndn/Cab39l/Reln/Fgf9/Nebl/Scn1b/Cpe/Slc1a3/Tmod1/Plscr4/Car2/Gpr37/Gabrb1/Esrrg/Scg3/Atp1a2/St3gal6/Sfrp1/Aqp4/Gprc5b/Mettl7a1/Cp/Aspa/Pcp4/Chgb/Ccnd2/Chga/Hpcal4/Rapgef4/Selenop/Nrn1/Ghrh/A2m/Cfap69/Pecam1/Kcna5/Gabra5/Sorl1/Mpzl2/Kcnj8/Crym/Siglec15/Rit2/Nme5/Calb1
2703	GOBP_RETINOL_METABOLIC_PROCESS	GOBP_RETINOL_METABOLIC_PROCESS	31	-0.629497	-1.61336	0.00344369	0.0323399	0.0260438	4287	tags=52%, list=20%, signal=41%	Lrat/Dhrs7/Rbp4/Retsat/Rdh10/Cyp1b1/Dhrs3/Awat2/Rdh5/Cyp2d22/Adh1/Rpe65/Aldh1a2/Plb1/Bco1/Rdh8
2704	ATM_DN.V1_UP	ATM_DN.V1_UP	106	-0.507716	-1.46036	0.00345338	0.0324188	0.0261073	4620	tags=35%, list=22%, signal=28%	Parp3/Slc6a1/Fstl3/Xaf1/Myom1/Numb/Fcgr2b/Clic5/Fcgr1/Tiam2/Best1/Cldn14/Csf3r/Ecm2/Ccr10/Chgb/Tekt2/Ptk2b/Pde6g/Txk/Crhr2/Rpe65/Ppl/Itih3/Flt1/Phkg1/Traf1/Cd36/Tnnt3/Bdkrb1/F13a1/Tat/Pltp/Slc22a6/Hp/Ttr/Sult1c2
2705	GOMF_CELL_CELL_ADHESION_MEDIATOR_ACTIVITY	GOMF_CELL_CELL_ADHESION_MEDIATOR_ACTIVITY	51	-0.585319	-1.59185	0.00346105	0.0324428	0.0261267	4066	tags=37%, list=19%, signal=30%	Jup/Cntn5/Cntn2/Baiap2/S100a11/Sirpa/Anxa2/Baiap2l1/Pkp3/Esam/Robo4/Pkp2/Dsc2/Anxa1/Robo3/Tmigd1/Dsp/Krt18/Dsg2
2706	GOBP_EAR_MORPHOGENESIS	GOBP_EAR_MORPHOGENESIS	101	-0.503481	-1.44191	0.00346035	0.0324428	0.0261267	4737	tags=43%, list=22%, signal=33%	Tecta/Dlx5/Tbx2/Ednra/Naglu/Foxg1/Fgfr1/Wnt5a/Kcnq1/Wdpcp/Fgf9/Otx1/Cep290/Pls1/Fgfr2/Lhfpl5/Cdh23/Slc9a3r1/Gata2/Wdr19/Myo6/Sox9/Stox1/Tifab/Fzd6/Tbx18/Tmie/Hpn/Msx1/Myo7a/Fgf10/Tbx3/Twist1/Tbx1/Foxi1/Slc44a4/Edn1/Zic3/Zic1/Gjb6/Ush1c/Osr1/Ush1g
2707	GSE32533_MIR17_KO_VS_MIR17_OVEREXPRESS_ACT_CD4_TCELL_DN	GSE32533_MIR17_KO_VS_MIR17_OVEREXPRESS_ACT_CD4_TCELL_DN	168	-0.468327	-1.37463	0.00345932	0.0324428	0.0261267	5713	tags=39%, list=27%, signal=29%	Pkib/Alas1/Clhc1/Arhgef19/Ubash3b/Irf8/Dnajc16/Npl/Car5a/Trim14/Cxcl16/Shpk/Lyn/Tnfsf13b/Ttc7/0610040J01Rik/Hebp1/Nat9/Rogdi/Ctsc/Pctp/Sgms1/Fcgr2b/Mpeg1/Lcp1/Klhl4/Otulinl/Kctd12/Tnfaip8/Gmfg/Ptprc/Lacc1/Tlr6/Arhgdib/Acad10/Sh3bgrl2/Pacsin1/Clec5a/Apobec1/Tnfrsf1b/Ikzf1/Tmem273/Batf2/Gna15/Rph3a/Ccdc88b/Ipcef1/Mdk/Npas4/Fxyd4/Acp5/Dennd1c/Cblc/Cfap157/Bco1/Clec4n/Ccl24/Nkg7/Tekt1/Abcc6/Morn3/Slc22a12/Epn3/Ccdc180/Rbp2/Cfap161
2708	MEISSNER_NPC_HCP_WITH_H3K4ME2	MEISSNER_NPC_HCP_WITH_H3K4ME2	469	-0.414387	-1.23129	0.00345932	0.0324428	0.0261267	5193	tags=41%, list=24%, signal=32%	Abca2/Comp/Creb3l1/Nmi/N4bp3/Trim14/Aig1/1700019D03Rik/Tlcd4/Spock2/Patj/Ctsf/Card10/Htr6/Slc9a3r2/Ankrd13d/Cib2/Ybx2/Hrh1/Il13ra1/Ly75/Kif16b/Cep170b/Casd1/Arhgdig/Col12a1/Parp12/Nsun7/Map7/Ly6e/Dipk1c/Aifm2/Itgb3/Arvcf/Fgf2/Hhipl1/Btbd6/Cys1/Tsc22d3/Sync/Lrrk1/1190005I06Rik/Csrp1/D630003M21Rik/Col25a1/Bmp7/Adra1b/Cd248/Map4k2/Tm6sf1/Celf4/Fbxl21/Pced1b/Ppp1r14a/Stk26/Dtx1/Fhdc1/Etl4/Emp2/Golga7b/Espn/Osbp2/Spock1/Cebpb/Dusp18/Cyp46a1/Ptgr2/Il4ra/Copz2/Tnfaip8l3/Pls1/Dnajc15/Scn1b/Agtrap/Lrrc3/Adamtsl4/S100a11/Neurl1a/Gnal/Rbp4/Ttc39a/Pik3ap1/Ucp2/Zdhhc23/Ccdc122/Cbs/Stard10/Sypl2/Vwa1/Arhgap29/Plagl1/Col23a1/Batf3/Pld2/Tent5b/Fmnl1/Arhgap28/Prima1/Npy/Mlxipl/Gulp1/Il7/Smagp/Ccdc17/Pacsin1/Dapk2/Mt2/Llgl2/Slc16a12/Fam20a/Tmem132d/Smpdl3a/Anxa2/Nmb/Slc35f3/Sema3f/Chd5/Fzd6/Pgf/Il10rb/Chgb/Mtus2/Slc37a2/Snta1/Lpar3/Wdr31/Ikzf1/Slc2a4/Fgf18/Spint2/Kcnk6/Nptx2/Hs3st3a1/Aebp1/Trpv4/Flnc/Acbd4/Adap2/Gas6/Srrm4/Galr2/Usp2/Radil/Itpka/Tcea3/Itpr3/Dlx4/Hic1/Ankrd35/4921507P07Rik/Sbspon/Pkp2/Adrb2/Pear1/Tc2n/Fam83f/Plxdc1/Rfx2/Ptprb/Plppr4/Slc16a9/Perp/Lsr/Lgr6/Gdf10/Prrg4/Dnajc6/Kcnj8/Rcsd1/Dnaja4/Ntf5/Mfsd4b1/She/Agbl4/Myo5b/A830018L16Rik/Ttc34/Rasgrp1/Tcerg1l/Slc32a1/Marchf10/Trpm3/Marchf4/Gad2/Pitpnm3/Gda/Gpr50/Cyb561/Ccdc3/Ace/Ak8
2709	GOBP_INTERMEDIATE_FILAMENT_ORGANIZATION	GOBP_INTERMEDIATE_FILAMENT_ORGANIZATION	26	-0.641745	-1.60779	0.00346811	0.032497	0.0261703	4853	tags=54%, list=23%, signal=42%	Tchh/Plec/Nefl/Bfsp1/Des/Nefh/Pkp2/Krt23/Krt73/Krt80/Krt19/Dsp/Eppk1/Krt15
2710	WP_MIRNAS_INVOLVED_IN_DNA_DAMAGE_RESPONSE	WP_MIRNAS_INVOLVED_IN_DNA_DAMAGE_RESPONSE	15	0.615135	1.84254	0.00347346	0.0325351	0.026201	5746	tags=73%, list=27%, signal=54%	Myc/Ccnd1/Ccne1/Cdc25a/H2ax/Ccnd3/Atm/Creb1/Trp53/E2f1/Cdk6
2711	GOBP_BUNDLE_OF_HIS_CELL_TO_PURKINJE_MYOCYTE_COMMUNICATION	GOBP_BUNDLE_OF_HIS_CELL_TO_PURKINJE_MYOCYTE_COMMUNICATION	12	-0.755645	-1.65407	0.00348374	0.0326194	0.0262689	4359	tags=75%, list=20%, signal=60%	Gja5/Trpm4/Jup/Ctnna3/Pkp2/Kcna5/Dsc2/Dsp/Dsg2
2712	WP_PI3KAKT_SIGNALING	WP_PI3KAKT_SIGNALING	292	-0.436835	-1.29318	0.00349632	0.0327252	0.0263541	5273	tags=34%, list=25%, signal=26%	Cdkn1a/Il2rb/Epor/Bcl2l1/Comp/Creb3l1/Thbs3/Pik3cd/Ppp2r2c/Itga1/Osmr/Ntrk2/Itgb3/Col4a2/Hsp90aa1/Tlr2/Lpar1/Gng3/Fgf2/Pik3r5/Fgfr1/Gng4/Flt3l/Vwf/Bcl2/Tnxb/Reln/Fgf9/Lamb1/Fgfr3/Il4ra/Fgfr2/Il2rg/Gngt2/Jak3/Pik3ap1/Myb/Il6ra/Thbs1/Tlr4/Fn1/Col4a3/Kdr/Col1a1/Ghr/Pdgfd/Col4a4/Il7/Pdgfb/Csf3r/Itgb5/Itga11/Itga3/Pgf/Lama5/Epha2/Lama2/Pik3cg/Vegfc/Gnb3/Lpar3/Gng11/Igf1/Fgf18/Ccnd2/Fgf1/Csf1r/Itgb6/Nos3/Ntf3/Lamb3/Lamc2/Fgf10/Flt3/Fgf7/Col6a6/Pik3r6/Chad/Creb3l4/Itga2b/Flt4/Lamb2/Itgb4/Flt1/Hgf/Col1a2/Pdgfrb/Ntf5/Il7r/Tek/Igf2/Vtn/Ins2/Lamc3/Vegfd/Prlr/Lama3/Col6a5
2713	GSE16385_UNTREATED_VS_12H_IFNG_TNF_TREATED_MACROPHAGE_UP	GSE16385_UNTREATED_VS_12H_IFNG_TNF_TREATED_MACROPHAGE_UP	139	-0.4862	-1.41816	0.00350332	0.0327786	0.0263971	4443	tags=33%, list=21%, signal=26%	Grk4/Dok3/Pdzd2/Rasl12/Tlcd1/Stum/Cab39l/Daam2/Lmo2/Lrrc27/Vwa1/Hspa12a/Pld2/Hoga1/Myo1d/Cyp4f14/Rhbdf2/Nts/Cd80/Gpx8/Oplah/Tnfrsf11a/Ggt1/Foxs1/Sorbs3/Gcnt4/Dcdc2b/Calhm2/Ager/Ptgis/Tdo2/Fam170b/Adgrl4/Zc2hc1c/Ubxn11/Myo5b/Nek11/Bank1/Alox12/Usp43/Cck/Elmod1/Cyp4f15/Ccdc68/Gtsf1l/Slc28a3
2714	HP_SPRENGEL_ANOMALY	HP_SPRENGEL_ANOMALY	49	0.394085	1.57294	0.00350562	0.032788	0.0264047	3065	tags=43%, list=14%, signal=37%	Rps28/Rps19/Rpl35/Rps26/Rpl8/Rps24/Rps7/Rpl5/Rps15a/Rps10/Rpl15/Rpl27/Rps17/Rpl11/Rpl18/Rpl31/Heatr3/Rpl35a/Rps20/Rpl26/Rpl9
2715	GCM_RBM8A	GCM_RBM8A	74	0.3368	1.55998	0.00351032	0.0328078	0.0264206	7399	tags=54%, list=35%, signal=36%	Nsd2/Csrnp2/Ran/Vash1/Mfap3/Ipo7/Dffa/Rpl7l1/Chtop/Ado/Rbm8a/Nup133/Setd5/Celf1/Ipo9/Epc2/Map6/Cep170/Gspt1/Nucks1/Tia1/Exoc5/Ube2e3/Kat7/Zfp292/Rbm4b/Fam172a/Pknox1/Ncoa5/Pogz/Gsk3b/Prrc2b/Med17/Ube3a/Cand1/Med13/Scarb2/Zfp384/Atg4b/Zfp286
2716	GOCC_CILIARY_TIP	GOCC_CILIARY_TIP	45	-0.580055	-1.54979	0.00350922	0.0328078	0.0264206	5964	tags=60%, list=28%, signal=43%	Armc9/Ift122/Traf3ip1/Ift20/Ift81/Ift46/Ift140/Ift74/Ift57/Gli3/Ift22/Ift80/Dync2li1/Dync2h1/Gli2/Ift43/Ttc26/Cluap1/Ift172/Wdr35/Wdr19/Ttc30b/Ift88/Gli1/Spef1/Dynlrb2/Rp1
2717	GSE24142_ADULT_VS_FETAL_EARLY_THYMIC_PROGENITOR_UP	GSE24142_ADULT_VS_FETAL_EARLY_THYMIC_PROGENITOR_UP	188	-0.461901	-1.35713	0.00353332	0.0329985	0.0265741	6342	tags=45%, list=30%, signal=32%	Pisd/Pafah2/Ltbp3/Dusp22/Slco3a1/H2-Q10/St3gal2/H2-DMa/Gabbr1/Ar/Hdac11/H2-Eb1/Deptor/Cdk20/Ift81/Spice1/Ddx60/H2-D1/Mdfic/Bcl6/St6gal1/Irf8/Mylip/Eps8l1/Meox1/Nr1d2/Ctnna1/Cdkn2b/Wdfy2/Pitpnc1/Anxa4/Il18/N4bp3/Map3k8/Synj2/Patj/Abca1/Lrrk2/Eif4e3/Ndrg1/Fam102a/Rps6ka2/Dnajb9/Osbpl1a/Sparcl1/Rras/Fblim1/Apbb2/Gm8909/Sstr2/Wfs1/Slc15a2/Asb4/Syne1/Tlr7/Lmo2/H2-Ob/Klf9/Cpq/Car2/Casp1/Ctss/Vwa7/Gprc5b/P2ry6/Cd86/Cyp4v3/Cbfa2t3/Gstm1/Birc3/Asah2/Chga/Traf3ip2/Bmp5/Flt3/Trim34a/Gimap6/Ripor2/Plbd1/Kcnh3/Igkc/Scnn1a/Aoc1/Epn3
2718	GOBP_STEROID_METABOLIC_PROCESS	GOBP_STEROID_METABOLIC_PROCESS	231	-0.446992	-1.3142	0.00353332	0.0329985	0.0265741	7013	tags=43%, list=33%, signal=29%	Abcg4/Soat1/Insig2/Ldlr/Akr1b8/Atp1a1/Fdx1/Npc1/Nfkb1/Msmo1/Abca5/Osbpl6/Acadvl/Soat2/Cubn/Cftr/Lipe/Ebpl/Pde8b/Osbpl9/Erlin2/Cln6/Fgfr4/Lpcat3/Sdr42e1/Tm7sf2/Igf1r/Prkg1/App/Nr1h4/Adm/Cyp39a1/Smpd1/Il1a/Hint2/Acaa1a/Fech/Abcg1/Abca2/Amacr/Apol9a/Abca1/Apoa2/Igfbp7/Dab2/Osbpl1a/Lcat/Sec14l2/Apobr/Srebf1/Hsd17b11/Ldlrap1/Lrp2/Rora/Fgfr1/Lgmn/Tspo/Osbpl3/Atp8b1/Cyp46a1/Dhrs11/Hmgcs2/Acaa2/Apoe/Cebpa/Scnn1b/Tsku/Cyp4v3/Lhcgr/Cyp1b1/Nr1d1/Dkk3/Fmo5/Gnb3/Apoc1/Slc22a19/Fgf1/Apoa1/Bmp5/Rdh5/Ephx2/Hsd11b1/Cyp27a1/Scarf1/Cyp2d22/Dkkl1/Rorc/Lipc/Wnt4/Sult1a1/Rdh8/Gm5737/Bmp6/Ifng/Lepr/Prlr/Cyp2b10/Pon1/Acox2/Ces1d
2719	BIOCARTA_LIS1_PATHWAY	BIOCARTA_LIS1_PATHWAY	19	-0.687474	-1.63988	0.00354498	0.033083	0.0266423	577	tags=42%, list=3%, signal=41%	Dcx/Clip1/Lrp8/Reln/Dnah1/Dnah2/Dnah3/Dnah6
2720	HP_ABNORMAL_CARDIAC_TEST	HP_ABNORMAL_CARDIAC_TEST	19	-0.686819	-1.63832	0.00354498	0.033083	0.0266423	3843	tags=47%, list=18%, signal=39%	Calm1/Kcnq1/Kcnh2/Snta1/Scn4b/Kcnj5/Kcne2/Ttr/Dsg2
2721	BROWNE_INTERFERON_RESPONSIVE_GENES	BROWNE_INTERFERON_RESPONSIVE_GENES	60	-0.548111	-1.50706	0.00355737	0.033182	0.0267219	6262	tags=58%, list=29%, signal=41%	Trim21/Ifi27/Rsad2/Oas1a/Tap1/H2-Q2/Nmi/Trim14/Ifit3/Plscr1/Psmb8/Pml/Bst2/Xaf1/Gch1/Pdzd2/Ifi35/Rgl1/H2-Q1/Lmo2/Il15ra/Myd88/H2-M3/Sp110/Sp100/Psmb9/Casp1/Tymp/Isg20/Gbp2/Themis2/Tlr3/Ido1/Tnfsf10/Il15
2722	GOBP_NEUTRAL_LIPID_METABOLIC_PROCESS	GOBP_NEUTRAL_LIPID_METABOLIC_PROCESS	112	-0.50044	-1.44701	0.0035582	0.033182	0.0267219	5333	tags=36%, list=25%, signal=27%	Daglb/Faah/Apoh/Pla2g15/Apoa2/Dagla/Lipg/Apobr/Sik1/Srebf1/Mttp/Mogat2/Plce1/Tnxb/Slc27a1/Pla2g4a/Thrsp/Lpin3/Apoe/Nr1h3/Apobec1/Slc22a4/Pik3cg/Gpat3/Gnb3/Apoc1/Awat2/Cideb/Agmo/Gpld1/Lipc/Plaat3/Ang/Sorl1/Plb1/Rgn/Cidec/C3/Plin5/Apoc3
2723	GOCC_CYTOPLASMIC_EXOSOME_RNASE_COMPLEX	GOCC_CYTOPLASMIC_EXOSOME_RNASE_COMPLEX	15	0.614266	1.83993	0.00356797	0.0332609	0.0267855	6196	tags=67%, list=29%, signal=47%	Dis3/Exosc8/Exosc2/Exosc4/Exosc9/Gtpbp1/Exosc10/Exosc5/Exosc1/Exosc7
2724	MODULE_202	MODULE_202	24	-0.653584	-1.61446	0.00357094	0.0332764	0.0267979	4271	tags=46%, list=20%, signal=37%	Neb/Myom1/Nebl/Lsp1/Acta2/Ablim1/Myh7/Mybpc2/Tnnt3/Mybph/Myh11
2725	HP_BLURRED_VISION	HP_BLURRED_VISION	40	-0.597415	-1.58358	0.00357567	0.033296	0.0268137	6312	tags=70%, list=29%, signal=49%	mt-Cytb/Tgfbi/H2-Q10/Col4a1/H2-Eb1/mt-Co1/mt-Co3/mt-Nd2/Spata7/Abca1/mt-Nd4/Slc4a11/mt-Nd5/Lrat/Lca5/mt-Nd6/Dbh/Kcna1/Atp1a2/Scn9a/Apoa1/Col17a1/Tacstd2/Rpe65/Grhl2/Nlrp3/Clcnka/Col8a2
2726	GOMF_LIPID_TRANSMEMBRANE_TRANSPORTER_ACTIVITY	GOMF_LIPID_TRANSMEMBRANE_TRANSPORTER_ACTIVITY	40	-0.597331	-1.58336	0.00357567	0.033296	0.0268137	3686	tags=42%, list=17%, signal=35%	Slc27a1/Rbp4/Slc5a8/Abcc3/Slc22a19/Slc2a1/Slco2b1/Slc43a3/Ceacam1/Slc22a8/Slco1a5/Slco1c1/Cd36/Stra6/Slc22a2/Slc22a6/Abca4
2727	GSE17974_IL4_AND_ANTI_IL12_VS_UNTREATED_48H_ACT_CD4_TCELL_DN	GSE17974_IL4_AND_ANTI_IL12_VS_UNTREATED_48H_ACT_CD4_TCELL_DN	139	-0.48553	-1.4162	0.00357747	0.0333005	0.0268174	5347	tags=37%, list=25%, signal=28%	Irf8/Cdkn1a/Ksr1/Iqgap2/Map3k8/Plat/Socs2/Tnfsf13b/Itgb3/9130008F23Rik/Pdpn/Bst2/Pik3r5/Gbp5/Alpk1/Tmem140/Parp14/Atf3/Dhtkd1/Lrrc3/Epsti1/Sp140/Ltb/Zdhhc23/Slamf1/Ccdc191/Mndal/Isg20/Anxa2/Mill2/Dyrk3/Sla/Ido1/Txk/Gimap5/Fas/Capn3/Rbp1/Fzd10/Cnn1/Enpp2/Gimap4/Ccdc158/Lmntd1/Il12rb2/Ifng/Pf4/1110017D15Rik/Cfap206/Cd2/Ccdc33
2728	MSX2_TARGET_GENES	MSX2_TARGET_GENES	16	-0.710539	-1.6295	0.00358479	0.0333564	0.0268624	111	tags=25%, list=1%, signal=25%	Aagab/Zfp446/Iqch/Ccdc121
2729	HP_PULMONARY_INFILTRATES	HP_PULMONARY_INFILTRATES	45	-0.579975	-1.54958	0.00358852	0.0333789	0.0268805	6305	tags=67%, list=29%, signal=47%	Malt1/C4b/H2-Q10/Ptpn22/Ifngr1/Foxp1/H2-Eb1/Smpd1/H2-D1/Erap1/Gm8909/Slc41a1/Btnl2/Prkcd/Ccn2/Stat4/Rab27a/Myd88/Tlr4/Apoe/Irf5/Dock2/Birc3/Ccr1/Prtn3/Fas/Ccr6/Rasgrp1/Hbb-bt/Nkx2-1
2730	GOCC_CORNIFIED_ENVELOPE	GOCC_CORNIFIED_ENVELOPE	26	-0.641023	-1.60598	0.00359422	0.0334088	0.0269046	2556	tags=62%, list=12%, signal=54%	Tchh/Tgm1/Jup/Scel/Anxa2/Capn1/Hspb1/Evpl/Pkp3/Pkp2/Ppl/Dsc2/Anxa1/Dsp/Dsg2/Dsc3
2731	GOBP_REGULATION_OF_T_CELL_MEDIATED_IMMUNITY	GOBP_REGULATION_OF_T_CELL_MEDIATED_IMMUNITY	77	-0.523266	-1.47552	0.00359436	0.0334088	0.0269046	5711	tags=49%, list=27%, signal=36%	H2-Eb1/Ripk3/Il6/H2-D1/Fzd5/H2-Q2/Il12rb1/Il18/Smad7/Gm8909/Trpm4/H2-Q1/H2-T23/Ccr2/Fcgr2b/Il1r1/H2-Ea/Slamf1/H2-M3/Pirb/Tap2/Ptprc/Cd274/Cd80/Sash3/Mill2/Nckap1l/Tnfrsf1b/Hfe/Spn/Was/Ager/Nlrp3/Mr1/Ceacam1/Il7r/Cd55/Zp3
2732	HOSHIDA_LIVER_CANCER_SUBCLASS_S1	HOSHIDA_LIVER_CANCER_SUBCLASS_S1	228	-0.451928	-1.32875	0.00360732	0.0335046	0.0269817	5520	tags=38%, list=26%, signal=28%	Lgals9/Trip10/Igfbp5/Cybb/Il2rb/Anxa4/Gem/Ddr1/Col5a2/Igll1/Cxcr4/Bcl2a1a/Lyn/Ccl3/Dab2/Col4a2/Gns/Lhfpl2/Col3a1/H2-Aa/Pim2/Rnase1/Stx3/Crip2/C3ar1/Mgp/Cd74/H2-Ab1/Ldhb/Ctsc/Lgals3bp/Itgb2/Lgmn/Ccn2/Lamb1/Aif1/Fcgr2b/Lcp1/Il2rg/Cd48/Rnase6/S100a11/Il15ra/C1qb/Anxa5/H2-Oa/Traf5/Ptprc/Ctss/Hcls1/Arhgdib/Pygb/Cyba/Laptm5/Cyp1b1/Procr/Lsp1/Pnp2/Sla/Srgn/Cd53/Fyb/Tnfrsf1b/Lum/Tagln/Ccnd2/Alox5ap/Cd37/Aebp1/Slc2a1/Tpm2/Acta2/Itpr3/Efemp1/Acp5/Ikbke/Tuba4a/Slc2a5/Anxa1/Col1a2/Aqp1/Ltbp2/Il7r/Spag8/F13a1/Igkc
2733	MOREAUX_MULTIPLE_MYELOMA_BY_TACI_UP	MOREAUX_MULTIPLE_MYELOMA_BY_TACI_UP	292	-0.436557	-1.29236	0.00360732	0.0335046	0.0269817	4314	tags=29%, list=20%, signal=24%	Sstr2/Rnase1/Pik3r5/Foxf2/Mast4/Bik/Gchfr/Mlph/C3ar1/Tacr1/Gng4/B4galt1/Tulp1/Mrc2/Vgll3/Ephb4/Syt12/Neurl1a/Trpv1/Shank2/Birc7/Kcnh2/Acaa2/Phf1/Nos1/Arhgef16/Rin1/Acad10/Dmtn/Pdgfb/Cd80/Ripply3/Arl4d/Tifab/H2-DMb1/Acsl6/Sema3f/Gstm1/Spef1/Klf2/Rab11fip1/Ptcra/Snta1/Nqo1/Styk1/Gna15/Hpcal4/Tnfrsf13b/Cnr2/Ptges/Nipal2/Robo4/Adh1/Ccr6/Tor4a/Pkp2/Itga2b/Dao/B3gnt4/Arhgef15/Olah/Cldn10/Casz1/Siglece/Pygl/Rem1/Mmrn2/Ceacam1/Crym/Pi16/Ltbp2/Mxra8/Anxa8/Trpm3/Stra6/Fmo2/Pla2g5/Spag8/Cidec/Slc6a13/Tsnaxip1/Igkc/Scnn1a/Dsp/Efhc2/Ccdc33
2734	RUAN_RESPONSE_TO_TNF_TROGLITAZONE_UP	RUAN_RESPONSE_TO_TNF_TROGLITAZONE_UP	21	-0.669997	-1.62171	0.00361159	0.0335301	0.0270023	6249	tags=67%, list=29%, signal=47%	Col15a1/H2-Q10/Ifngr1/H2-D1/Abca1/Gm8909/H2-T23/Hipk3/Tap2/Cp/Gbp2/Ltc4s/Cidec/Hp
2735	GAVISH_3CA_MALIGNANT_METAPROGRAM_34_PLATELET_ACTIVATION	GAVISH_3CA_MALIGNANT_METAPROGRAM_34_PLATELET_ACTIVATION	47	-0.586397	-1.57568	0.0036127	0.0335301	0.0270023	5052	tags=43%, list=24%, signal=33%	Stom/1700019D03Rik/Fli1/Plek/Actn1/Fcer1g/Gata2/Fermt3/Tgfb1/Bin2/Fyb/Itga2b/Clu/Rgs18/Cavin2/Cd36/Mpig6b/Gp9/Pf4/Hbb-bt
2736	GOBP_PROTEIN_LOCALIZATION_TO_NUCLEOPLASM	GOBP_PROTEIN_LOCALIZATION_TO_NUCLEOPLASM	14	0.639356	1.87279	0.00361523	0.0335413	0.0270113	6154	tags=79%, list=29%, signal=56%	Dkc1/Cct5/Larp7/Cct3/Cct6a/Tcp1/Cct8/Cct2/Cct4/Nop53/Cct7
2737	GSE21063_WT_VS_NFATC1_KO_16H_ANTI_IGM_STIM_BCELL_DN	GSE21063_WT_VS_NFATC1_KO_16H_ANTI_IGM_STIM_BCELL_DN	135	-0.476319	-1.38621	0.00362179	0.0335899	0.0270504	5983	tags=47%, list=28%, signal=34%	Tspan9/Armc9/Asic3/Spon2/Chst2/Rtn4/Susd1/Krt222/Ctnna1/Camk2n1/Anxa4/Siglecf/Ttc38/Ifit3/S1pr5/Igll1/Chrdl1/Cd68/Gli3/Slc26a8/Gli2/Lrp2/Pcdhga9/Copz2/St8sia2/Tspan8/Gnal/Atp10a/Erbb2/Myo6/Dkk2/Cldn14/Havcr2/Rassf4/Pcdhgb5/Cx3cr1/Sema3b/Six3/Cmklr1/Pcsk1/Mab21l4/Cd33/Mlc1/Adh1/Slc5a5/C1qtnf7/Tor4a/Adrb2/F11r/Siglece/Atp13a4/Tgm5/Lgr6/Tm4sf4/Pdgfrb/Gja1/Ube2u/4932438H23Rik/Dnah10/Spp2/Gad2/Cfap57/Hdc/Drc7
2738	HUANG_FOXA2_TARGETS_DN	HUANG_FOXA2_TARGETS_DN	34	-0.622002	-1.61458	0.00362653	0.0336215	0.0270759	6811	tags=82%, list=32%, signal=56%	Plaur/Cxcl1/Cd44/Tgfbi/Loxl2/Sparc/Ctsb/Srpx/St6gal1/Cdkn1a/Plat/Galnt6/Pros1/Igfbp6/Crip2/Steap3/Scel/Atp2b4/Gas2l1/Tgm2/Smad6/Clic3/Itgb4/Col13a1/Ceacam1/Cdh3/Lepr/Acox2
2739	GOCC_MHC_PROTEIN_COMPLEX	GOCC_MHC_PROTEIN_COMPLEX	20	-0.695479	-1.67359	0.00364674	0.0337463	0.0271764	6159	tags=90%, list=29%, signal=64%	H2-Q10/H2-DMa/H2-Eb1/H2-D1/H2-Q2/Gm8909/H2-Aa/Cd74/H2-Q1/H2-Ab1/H2-T23/H2-Ob/H2-Ea/H2-M3/H2-Oa/H2-DMb1/Hfe/Mr1
2740	HALMOS_CEBPA_TARGETS_DN	HALMOS_CEBPA_TARGETS_DN	39	-0.606844	-1.60491	0.0036477	0.0337463	0.0271764	4644	tags=51%, list=22%, signal=40%	Smad7/Hes1/Elf3/Tsc22d3/Mtmr11/Gas2l1/Fgf9/Ccn2/Arhgap29/Mal/Cebpa/Adgre5/Ggt1/Bcar3/Smad6/Rbpms/Grb7/Th/Scnn1a/Nkx2-1
2741	HP_EPIDERMAL_ACANTHOSIS	HP_EPIDERMAL_ACANTHOSIS	39	-0.606681	-1.60447	0.0036477	0.0337463	0.0271764	1978	tags=36%, list=9%, signal=33%	Serpinb8/Aloxe3/Wnt10a/Grhl2/Exph5/Gjb2/Nlrp1a/Perp/Cldn1/Zfp750/Gja1/Gjb6/Dsp/Dsc3
2742	MODULE_43	MODULE_43	87	-0.530946	-1.50129	0.00364311	0.0337463	0.0271764	4878	tags=29%, list=23%, signal=22%	Ivd/Ehhadh/Etfa/Acadm/Ech1/Aldoc/Cyp4b1/Tbxas1/Cyba/Cox7a1/Alox5/Nqo1/Fmo4/Cyp27a1/Xdh/Dao/Ptgis/Pygl/Pygm/Maob/Pklr/Lepr/Aqp7/Cyp2b10/Acox2
2743	PRC2_EED_DN.V1_UP	PRC2_EED_DN.V1_UP	151	-0.477248	-1.39812	0.00364796	0.0337463	0.0271764	5885	tags=41%, list=27%, signal=30%	Mpdz/Lrch4/H1f2/Znhit2/Cd244a/P2rx2/Clip1/Atxn1/Irf8/Ptprt/Hdac9/Pcbd1/Rpl3l/Ascl3/Acap1/Pkd2l1/H2bc4/Gsta3/Sema6d/Bmp2k/Rasl12/Slc35d2/Asb4/Cdrt4/Adra1b/Ermap/Atf3/Thnsl2/Nxph3/Slc12a8/Plscr4/Orai3/Gpr37/Coro2b/H2bc6/Dkk2/Tuft1/Plag1/Ctso/Osgin1/Nr3c2/Tnfrsf11a/Ptgds/Gsg1/Scg2/Map3k7cl/Ccnd2/Slc5a5/Slc30a10/Enpp2/Ms4a4a/Depp1/Cidea/Adgrl4/Gpc5/Rbm47/Ccdc87/Gdf5/Adgrf5/Cck/Vtn/Sctr
2744	GSE42724_NAIVE_VS_MEMORY_BCELL_UP	GSE42724_NAIVE_VS_MEMORY_BCELL_UP	184	-0.46007	-1.3508	0.00364431	0.0337463	0.0271764	4480	tags=27%, list=21%, signal=21%	Ficd/Gch1/Loxl4/Rgl1/Bmp7/Flt3l/Kcnip4/Aif1/Msr1/Chrnb1/Gm5617/Fcgr1/Cplx3/Ppfibp2/Erbb2/Car2/Tlr9/Trmt9b/Gbp2/H2-DMb1/Hrct1/Birc3/Fyb/Rab11fip1/C1qtnf9/Tnfsf10/Cd38/Cmklr1/Dusp14/Cysltr2/Acp5/Irak2/Sgpp2/Plin4/Nlrp3/Cldn5/Pappa2/Axdnd1/Adora2b/Rasgrp1/Fbln7/Alox12/Unc13d/Kif9/Myh11/Hp/Slc35g3/Got1l1/Map3k21
2745	VART_KSHV_INFECTION_ANGIOGENIC_MARKERS_UP	VART_KSHV_INFECTION_ANGIOGENIC_MARKERS_UP	144	-0.483774	-1.41399	0.00365161	0.0337677	0.0271937	5090	tags=40%, list=24%, signal=31%	Il18/Ramp3/Plat/Cxcr4/Osmr/Erap1/Itgb3/Col4a2/F3/Fgfr1/Wnt5a/Dll4/Fzd4/Fgfr3/Cast/Tnfaip2/Fgfr2/Angptl2/Egfl7/Erbb2/Npr1/Notch4/Tnfsf13/Col4a3/Kdr/Serpinf1/Pdgfd/Pdgfb/Jag2/Tgfb1/Tnnt1/Heg1/Ptgs1/Fzd6/Pgf/Vegfc/Igf1/S1pr1/Ccr5/Fgf1/Nos3/Eng/Wnt10a/Robo4/Flt4/Pecam1/Cxcl12/Plxdc1/Flt1/Hgf/Tnni3/Stab1/Grb7/Tmprss6/Tie1/Tek/Pf4/Vegfd
2746	GOMF_NUCLEOCYTOPLASMIC_CARRIER_ACTIVITY	GOMF_NUCLEOCYTOPLASMIC_CARRIER_ACTIVITY	30	0.489314	1.81303	0.00365341	0.0337721	0.0271972	8948	tags=80%, list=42%, signal=47%	Kpna2/Ran/Nutf2/Ranbp17/Ipo9/Kpnb1/Xpo6/Cse1l/Tnpo1/Xpo5/Ipo5/Ipo4/Xpo4/Tnpo2/Xpo1/Xpo7/Tnpo3/Kpna6/Nup214/Kpna3/Eif4enif1/Kpna4/Calr/Nupl2
2747	GOMF_U6_SNRNA_BINDING	GOMF_U6_SNRNA_BINDING	14	0.639131	1.87214	0.00366249	0.0338325	0.0272458	5243	tags=64%, list=24%, signal=49%	Lsm2/Eif5a/Lsm4/Larp7/Lsm3/Lsm7/Lsm8/Prpf4/Sart3
2748	GOBP_BLOOD_VESSEL_ENDOTHELIAL_CELL_MIGRATION	GOBP_BLOOD_VESSEL_ENDOTHELIAL_CELL_MIGRATION	115	-0.498067	-1.4444	0.00366261	0.0338325	0.0272458	5940	tags=43%, list=28%, signal=31%	Sh3bp1/Prkd1/Myh9/Cib1/Stard13/Rhoj/Efnb2/Hdac9/Card10/Mef2c/Stat5a/Klf4/Fgf2/Cd40/Jup/Fgfr1/Nfe2l2/Jcad/Dll4/Atp2b4/Emp2/Slit2/Ephb4/Gata2/Clec14a/Thbs1/Apoe/Kdr/Pdgfb/Tgfb1/Cyp1b1/Epha2/Vegfc/Ptk2b/Tbxa2r/Fgf18/Hspb1/Adtrp/Apoa1/Nos3/Fgfbp1/Acvrl1/Sox18/Tgfbr3/Gpld1/Anxa1/Mmrn2/Cdh5/Tdgf1
2749	HP_PULMONARY_EMBOLISM	HP_PULMONARY_EMBOLISM	34	-0.621362	-1.61291	0.00366705	0.033856	0.0272648	6348	tags=59%, list=30%, signal=41%	F8/C4b/H2-Q10/Ifngr1/H2-D1/Pros1/Erap1/Gm8909/Stat4/Cbs/Tlr4/Ccr1/Fas/Eng/Acvrl1/Mpl/Thbd/Cd55/F13a1/Kcnj5
2750	HP_ABNORMAL_CIRCULATING_FERRITIN_CONCENTRATION	HP_ABNORMAL_CIRCULATING_FERRITIN_CONCENTRATION	45	-0.579669	-1.54876	0.00366783	0.033856	0.0272648	4268	tags=44%, list=20%, signal=36%	Stxbp2/Steap3/Ttc26/Ifih1/Slc7a7/Nlrc4/Cp/Havcr2/Pik3cg/Alk/Slc40a1/Hfe/Slc30a10/Kcnn4/Bmp6/Ifng/Unc13d/Pklr/Tfr2/Hbb-bt
2751	REACTOME_MTORC1_MEDIATED_SIGNALLING	REACTOME_MTORC1_MEDIATED_SIGNALLING	24	0.539549	1.81527	0.00367398	0.0338999	0.0273001	5681	tags=54%, list=27%, signal=40%	Eif4ebp1/Rps6/Eif4b/Eif4e/Rragb/Rps6kb1/Lamtor3/Fkbp1a/Eif4g1/Ywhab/Akt1s1/Lamtor4/Mlst8
2752	GOMF_MRNA_3_UTR_BINDING	GOMF_MRNA_3_UTR_BINDING	94	0.308178	1.48567	0.00367525	0.0338999	0.0273001	5127	tags=48%, list=24%, signal=37%	Pabpc5/Igf2bp3/Elavl2/Nova1/Hnrnpa1/Elavl4/Utp23/Rps7/Rpl5/Ybx3/Exosc8/Cct5/Pabpc4/Larp4/Rnps1/Pcbp4/Tardbp/Rbm38/Pabpc1/Hnrnpa3/Exosc4/Exosc9/Ago2/Rbm4/Hnrnpd/Hnrnpa0/Pabpc1l/Hnrnpa2b1/Fmr1/Rsl1d1/Dazap1/Nudt21/Ddx17/Cpsf1/Celf1/Elavl1/Hnrnpu/Gemin5/Serbp1/Elavl3/Khsrp/Pum1/Dhx36/Trp53/Ilf3
2753	WP_SELECTIVE_EXPRESSION_OF_CHEMOKINE_RECEPTORS_DURING_TCELL_POLARIZATION	WP_SELECTIVE_EXPRESSION_OF_CHEMOKINE_RECEPTORS_DURING_TCELL_POLARIZATION	19	-0.684906	-1.63375	0.00367709	0.0339046	0.0273039	5159	tags=79%, list=24%, signal=60%	Tgfb3/Ifngr1/Il12rb1/Ccl4/Cxcr4/Ccl3/Ccr2/Il4ra/Tgfb2/Tgfb1/Cd4/Ccr1/Ccr5/Il12rb2/Ifng
2754	GSE24634_IL4_VS_CTRL_TREATED_NAIVE_CD4_TCELL_DAY5_UP	GSE24634_IL4_VS_CTRL_TREATED_NAIVE_CD4_TCELL_DAY5_UP	188	-0.461512	-1.35599	0.00368131	0.0339312	0.0273253	5134	tags=38%, list=24%, signal=29%	Npl/Gp1ba/Plcg2/Blvrb/Socs2/Il13ra1/Ccl3/Cd68/Plxnb2/Bmp2k/Naip2/H2-Aa/Rnase1/Creg1/Ccl9/Limch1/Steap3/H2-Ab1/Fah/Lgmn/Card9/Gpr35/Cst3/Sfn/Tnfaip2/Rab20/Naga/Cd83/Eogt/Syt17/Sirpa/Il1r1/Trip6/Hck/Pirb/Tnfsf13/Ccl19/Tbxas1/Serpinf1/Lair1/Trem2/Cd86/Blnk/Rassf4/Capg/Tnfrsf11b/H2-DMb1/Mbnl3/Ptgs1/Alox5/Il21r/Gna15/Csf1r/Slco2b1/Selenop/Tpm2/Gas6/Hnmt/Cyp27a1/Tnfrsf9/Pla2g7/Qprt/Plaat3/Ms4a4a/Dsc2/C1s1/Ceacam1/Ccl24/Zfp185/Mrc1/F13a1/Aoc1
2755	HP_OLIGOZOOSPERMIA	HP_OLIGOZOOSPERMIA	39	-0.606272	-1.60339	0.00368757	0.0339765	0.0273617	2842	tags=38%, list=13%, signal=33%	Tdrd9/Klhl10/Lhcgr/M1ap/Armc2/Dazl/Cfap47/Fbxo43/Dnah10/Drc1/Cfap70/Catip/Cfap61/Tekt3/Cfap65
2756	GOCC_PROTEASOME_COMPLEX	GOCC_PROTEASOME_COMPLEX	61	0.351717	1.51717	0.00369529	0.0340352	0.0274091	8004	tags=64%, list=37%, signal=40%	Ubqln4/Psmd6/Psma5/Psmb4/Psmd11/Psmb7/Psmd7/Psmd3/Psmb6/Psmb1/Psmd14/Psmc6/Psmb2/Psma2/Psmb3/Adrm1/Psme3/Psmd1/Psma7/Psmd4/Vcp/Psmb5/Ubqln1/Uchl5/Psma1/Psmd2/Psmc2/Psmd12/Rad23b/Ube3c/Ube3a/Psmc4/Psmd13/Psma4/Psmd8/Zfand2a/Psme4/Psmc1/Zfand2b
2757	GOBP_NEGATIVE_REGULATION_OF_LIPID_TRANSPORT	GOBP_NEGATIVE_REGULATION_OF_LIPID_TRANSPORT	24	-0.652657	-1.61217	0.00369924	0.0340593	0.0274284	5193	tags=50%, list=24%, signal=38%	Abca2/Apoa2/Itgb3/Tspo/Cry2/Thbs1/Cyp4f14/Nr1h3/Apoc1/Cyp4f15/Pla2r1/Apoc3
2758	HP_ORTHOPNEA	HP_ORTHOPNEA	58	-0.55999	-1.531	0.00371909	0.0342172	0.0275556	3852	tags=31%, list=18%, signal=26%	Des/Chrnb1/Pln/Rapsn/Bag3/Tnnt2/Flnc/Myh7/Prdm16/Abcc9/Tnni3/Col13a1/Myoz2/Jph2/Musk/Ak9/Dsp/Dsg2
2759	GOBP_FATTY_ACID_CATABOLIC_PROCESS	GOBP_FATTY_ACID_CATABOLIC_PROCESS	95	-0.515454	-1.47428	0.00371846	0.0342172	0.0275556	5987	tags=41%, list=28%, signal=30%	Decr1/Abhd1/Pex7/Abcd4/Lpin1/Acox3/Ilvbl/Pcca/Acaa1a/Faah/Amacr/Aig1/Pla2g15/Mcee/Ivd/Ehhadh/Cpt1b/Ppara/Etfa/Acadm/Ech1/Etfbkmt/Hacl1/Lpin3/Acaa2/Acad11/Acacb/Cyp4f14/Acad10/Nudt7/Adtrp/Abhd3/Phyh/Acat3/Twist1/Bdh2/Cyp4f15/Plin5/Acox2
2760	MODULE_417	MODULE_417	16	-0.709664	-1.62749	0.00372178	0.0342195	0.0275574	3294	tags=50%, list=15%, signal=42%	Prdx6/Hmgcs2/Igf1/Lipc/Pla2g7/Pla2g5/Apoc3/Acox2
2761	GSE45739_UNSTIM_VS_ACD3_ACD28_STIM_WT_CD4_TCELL_UP	GSE45739_UNSTIM_VS_ACD3_ACD28_STIM_WT_CD4_TCELL_UP	176	-0.465372	-1.36524	0.00372203	0.0342195	0.0275574	6326	tags=46%, list=30%, signal=33%	Slc22a17/Rab3gap1/Gprasp1/4930558K02Rik/Slc16a10/Tnfrsf25/Ltbp3/Plp2/Acvr1/Il6st/Tpd52l1/Csgalnact1/Sash1/Ctsb/Cacna1i/Gabbr1/Pde8a/Spice1/Kcnn1/Meox1/Creb3l1/Inf2/Ddr1/Abca1/Tiam1/Slc8b1/Fam102a/Plcl1/Add3/Plpp1/Rps6ka5/Foxo1/Sirt3/Pim2/Mast4/Crip2/Mlph/Als2cl/Lgals3bp/Fhit/Megf6/Bcl2/Fam13a/Kbtbd11/Ap3m2/Ltb/Il6ra/Kcnh2/Slamf1/Lef1/Col4a3/Tbxas1/Mal/Gpr183/Mansc1/Edar/Bag3/Ldoc1/Birc3/Adtrp/Hfe/Traf3ip2/Dpp4/Ephx2/Adgre1/Gas6/Slc6a12/Sema3g/Cysltr1/Ccr6/C130074G19Rik/Cd59b/Ptgis/Tnni3/Il7r/Hkdc1/Ppef2/F5/Cfap44/Krt18/Eppk1
2762	GSE21033_3H_VS_12H_POLYIC_STIM_DC_DN	GSE21033_3H_VS_12H_POLYIC_STIM_DC_DN	114	-0.503725	-1.46025	0.00373697	0.0343445	0.0276581	6239	tags=51%, list=29%, signal=36%	Plxnd1/Slco3a1/Hexim2/Tm7sf2/Igf1r/Adra1a/Opalin/Tmem25/Pcbd2/Tgfb1i1/Krt222/Casp4/Rnf135/Efnb3/Eml3/Lmln/Tspan18/C5ar1/Blvrb/Zfp36/Slco4a1/Sik1/Slc26a8/Lrat/Hspa1a/Nat14/Jaml/Dusp18/Pawr/Olfml3/Rasgrp3/Ntsr2/Pdgfb/Slc16a12/Pitpnm1/Dhrs3/Castor1/Fam205c/Rsph9/Sphkap/Synpr/Mrap2/Gramd2/Samd3/Steap4/Fgf7/Pi15/Rasa4/Prelp/Casc1/Syt15/Tmprss6/Zic3/Fgd5/Aoc1/Dpy19l2/Dsg2/Dsc3
2763	GNF2_INPP5D	GNF2_INPP5D	45	-0.578658	-1.54606	0.00374713	0.0344253	0.0277232	5734	tags=64%, list=27%, signal=47%	Coro1a/Phf11d/Phf11b/H2-Q10/Tap1/Stk10/H2-D1/H2-Q2/Sipa1/Psmb8/Gm8909/Tapbp/Cytip/H2-Q1/Rac2/H2-T23/Cd48/Psd4/H2-M3/Hcls1/Arhgdib/Vav1/Laptm5/Sash3/Elf4/Cd53/Inpp5d/Was/Stat6
2764	GSE40274_FOXP3_VS_FOXP3_AND_PBX1_TRANSDUCED_ACTIVATED_CD4_TCELL_UP	GSE40274_FOXP3_VS_FOXP3_AND_PBX1_TRANSDUCED_ACTIVATED_CD4_TCELL_UP	180	-0.46139	-1.35359	0.00375531	0.0344381	0.0277335	5468	tags=40%, list=26%, signal=30%	Ubash3b/Fzd5/Clip1/Cybb/Bscl2/Iqgap2/Ccng1/Il18/Sec24d/Crtc3/Rapgef5/S100a6/Plpp1/Sesn1/Cobll1/Plek/Nuak2/Tmem51/Mst1/Lca5/Gchfr/Klhl6/Cd74/Tm6sf1/Tec/Lgmn/Ccr2/Kbtbd11/Samd11/Lcp1/Cd48/Nhsl2/S100a11/Cass4/Prdm1/Myo1f/Zdhhc23/Cd79b/Coro2b/Cerkl/Lgals3/Rph3al/Rbpms2/Ripply3/Vamp5/Smpdl3a/Ccr10/Chdh/Ighm/Il10rb/Asb2/Nqo1/Hspb1/Epb41l4a/Vsir/Gna15/Kcnk6/Ccr5/Notum/Serpinb1a/Sdcbp2/Il10ra/Maf/Crip1/Tor4a/Tmem154/S1pr4/Rnase4/Gcnt1/She/Dapp1/Lrrc71
2765	GSE20715_0H_VS_6H_OZONE_TLR4_KO_LUNG_DN	GSE20715_0H_VS_6H_OZONE_TLR4_KO_LUNG_DN	191	-0.45973	-1.35065	0.00375531	0.0344381	0.0277335	5538	tags=31%, list=26%, signal=23%	Zfp521/Slc23a2/Tmem216/Fzd5/Eps8l1/Itprid2/Fzd8/Nfkbia/Hs3st1/Stk39/Aff1/Lrrk2/Ly75/Ankrd44/S100a6/Gsta3/Larp6/Cys1/Igfbp6/F3/Rora/Eea1/Nfe2l2/Zfyve21/Ccn2/Dusp18/Kcnk1/Prdx6/Clec14a/Ccdc85a/Gprc5b/Tsku/Ccdc102a/Osgin1/Cyp4v3/Bag3/Dock5/Paqr7/Esrp2/Hspb1/Areg/Ripk4/Ctsh/Tacstd2/Adrb2/Vamp8/Rhpn2/Cldn10/Ptgis/Hgf/Dnaja4/Slc44a4/Aldh3a1/Hp/Dmkn/Vegfd/Dsp/Lbp/Ces1d
2766	GSE21546_WT_VS_SAP1A_KO_AND_ELK1_KO_DP_THYMOCYTES_DN	GSE21546_WT_VS_SAP1A_KO_AND_ELK1_KO_DP_THYMOCYTES_DN	190	-0.458271	-1.34569	0.00375531	0.0344381	0.0277335	6911	tags=47%, list=32%, signal=32%	Trim25/Tjp2/Atp10d/Aff3/Akap7/Laptm4b/Chek2/Rab11fip5/Slc12a7/Irf1/Retreg1/Dtx3/Syne4/Map4/Slc12a2/Cxxc5/Csgalnact1/Sash1/Dok2/St3gal1/Ankrd6/Agpat4/Col4a1/Plekha2/Stxbp4/Gramd1b/Utrn/Mrtfb/Abcg1/Pitpnc1/Ptprk/Axl/Ccl4/Zfhx3/4931406C07Rik/Adgra2/Csrnp1/Sesn1/Apbb2/Mmp2/Pard3b/Cobll1/Rps6ka5/Sirt3/Fnbp1/Gch1/Myom1/Zfp467/Irf6/Parp14/Hlf/Gimap8/Trim68/Chrnb1/Il2rg/Itih5/Arhgap29/Casp12/Arhgap30/Cyp4v3/Erg/Procr/Kank2/Pak6/Ptgs1/Grap/Gpr4/Ccnd2/Mylk/Mamdc2/Gimap5/Esam/Exph5/Sox18/Tor4a/Pear1/Gimap6/Hgf/Tmem154/Adgrl4/Mpl/Gimap1/Zic1/Cdh5/Myo5c/Rbm47/Mecom/Vnn1/Il17re
2767	GATAAGR_GATA_C	GATAAGR_GATA_C	243	-0.446071	-1.31523	0.00375531	0.0344381	0.0277335	5384	tags=37%, list=25%, signal=28%	Igfbp5/Slc26a7/Tspan32/Msx2/Tob1/Npl/Ptgdr2/Slc7a8/Mef2c/Ston2/Ankrd44/Ccdc80/Fli1/Add3/Lcat/Ppp1r17/Bspry/Zfp385b/Pdzd2/Tsc22d3/Mst1/Mogat2/Asic2/Tacc1/Rspo2/Tnxb/Fzd4/Nebl/Chchd7/Tshb/Lmo2/Chrnb1/Pln/Isyna1/Tmem88/Psd4/Slc9a3r1/Aqp2/Calhm5/Cd34/Stc1/Fermt3/Ptprc/Ccl27a/Khk/Itpr1/Plag1/Hyal3/Arhgdib/Slc7a7/Dmtn/Ppargc1a/Epx/Erg/Lyl1/Scube3/Capn1/Gnb3/Fmo4/Cldn7/Slc2a1/Ntf3/Ctnna3/Fmo1/Myct1/Fgf7/Myh7/Grhl2/Hic1/Rbpms/Slc26a9/Nrxn3/Plekhg6/Car4/Amhr2/Krt23/Lix1/Edn1/Ntf5/Grb7/Krt80/Heph/Trpm3/Mecom/Bmp6/Pklr/Tfr2/Ak9/Kcnj13/Ush1g/Krt15
2768	GOBP_REGULATION_OF_SMALL_MOLECULE_METABOLIC_PROCESS	GOBP_REGULATION_OF_SMALL_MOLECULE_METABOLIC_PROCESS	281	-0.441326	-1.30456	0.00375531	0.0344381	0.0277335	4553	tags=26%, list=21%, signal=20%	Sec14l2/Sik1/Plek/Srebf1/Foxo1/Mst1/Acadm/Ldlrap1/Rora/Cd74/Mid1ip1/Tspo/Pdk1/Pdk2/Atp2b4/Etfbkmt/C1qtnf12/Sox9/Nos1/Apoe/Lacc1/Acacb/Nr1h3/Trem2/Slc7a7/P2ry6/Mlxipl/Rdh10/Ppargc1a/Lhcgr/Slc4a4/Nr1d1/Dkk3/Cbfa2t3/Gnmt/Fmo5/Gnb3/Igf1/Apoc1/Gckr/Fmo4/Fgf1/Apoa1/Bmp5/Ephx2/Nos3/Fmo1/Ptafr/Clybl/Twist1/Dkkl1/Rorc/Gpld1/Pdk4/Wnt4/Gck/Ceacam1/Bhmt/Nnmt/Fmo2/Rgn/Igf2/Bmp6/Ifng/Ppp1r3g/C1qtnf3/Lepr/Rd3/Ins2/Plin5/Apoc3/Ces1d
2769	GOMF_MONOATOMIC_ANION_TRANSMEMBRANE_TRANSPORTER_ACTIVITY	GOMF_MONOATOMIC_ANION_TRANSMEMBRANE_TRANSPORTER_ACTIVITY	111	-0.503927	-1.4572	0.00378175	0.0346681	0.0279187	3674	tags=30%, list=17%, signal=25%	Slc4a2/Slc12a1/Clic5/Slc12a8/Ano2/Ucp2/Gabrb1/Oca2/Best1/Slc26a10/Slc4a4/Mcoln3/Clic3/Slc1a2/Ano7/Slc6a12/Gabrg2/Fxyd1/Ano1/Slc5a5/Slc26a9/Gabrg3/Slc6a11/Gabra5/Slc4a10/Clca2/Clcnka/Slc6a13/Best3/Slc4a5/Gabrr1/Clic6/Slc26a3
2770	GOBP_GLOMERULUS_DEVELOPMENT	GOBP_GLOMERULUS_DEVELOPMENT	67	-0.540772	-1.50429	0.00378336	0.0346703	0.0279205	4890	tags=49%, list=23%, signal=38%	Mef2c/Wwtr1/Itgb3/Hes1/Ednra/Klf15/Bmp7/Plce1/Bcl2/Lgr4/Nphs1/Notch3/Il6ra/Cd34/Col4a3/Pdgfd/Enpep/Col4a4/Pdgfb/Foxc1/Myo1e/Gpr4/Sulf1/Acta2/Pecam1/Nphs2/Lamb2/Aqp1/Pdgfrb/Edn1/Tek/Foxj1/Osr1
2771	GOBP_POSITIVE_REGULATION_OF_SMAD_PROTEIN_SIGNAL_TRANSDUCTION	GOBP_POSITIVE_REGULATION_OF_SMAD_PROTEIN_SIGNAL_TRANSDUCTION	35	-0.605416	-1.57703	0.00380415	0.0348483	0.0280638	2699	tags=43%, list=13%, signal=38%	Dab2/Bmp7/Tgfb2/Tgfb1/Inhba/Hfe/Bmp5/Eng/Acvrl1/Tgfbr3/Tgfbr2/Nodal/D130043K22Rik/Gdf5/Bmp6
2772	GSE5589_LPS_AND_IL10_VS_LPS_AND_IL6_STIM_IL6_KO_MACROPHAGE_45MIN_UP	GSE5589_LPS_AND_IL10_VS_LPS_AND_IL6_STIM_IL6_KO_MACROPHAGE_45MIN_UP	195	-0.459868	-1.34881	0.00382967	0.0350314	0.0282113	6605	tags=50%, list=31%, signal=35%	Glrx/Isg15/Retreg1/Gpr65/Pttg1/Tor3a/Slfn3/Slco3a1/H2-Q10/Gbp10/Samd9l/Rsad2/Mbd2/Oas1a/Ifit1/Rnf31/Tap1/Cflar/Nectin4/Zbp1/Ddx60/Ifit1bl1/Laptm4a/H2-D1/Casp4/Cdkn1a/Gbp7/Gbp8/Nmi/Irf4/Cxcl16/Gbp4/Lyn/Parp12/Slamf9/Pml/Gm8909/Gch1/Nlrc5/H2-Aa/Ifi35/Prr5l/Shisa5/Parp14/Ctsc/Hsh2d/Znfx1/Aif1/Tlr7/Msr1/Gpr35/Fcgr2b/BC028528/Gbp9/Ifitm3/Cd83/Fcgr1/Cd300lf/Epsti1/Il15ra/Pik3ap1/Rnasel/Ptpn6/C1qa/Rbm43/H2-M3/Casp12/Psmb9/Gsdmd/Casp1/Lair1/Ccl7/Atp8b4/Cd86/Isg20/Themis2/Tlr3/Dock2/Lpxn/Pnp2/Fyb/Sdc4/Tnfsf10/Cd300ld/Il21r/Ccr5/Phyh/Pkp3/Hpn/Cd200r1/Uba7/Scarf1/Xdh/Il15/Rab19/Plbd1/Nkg7
2773	YAUCH_HEDGEHOG_SIGNALING_PARACRINE_DN	YAUCH_HEDGEHOG_SIGNALING_PARACRINE_DN	196	-0.454948	-1.33371	0.00382967	0.0350314	0.0282113	4876	tags=34%, list=23%, signal=27%	Socs2/Speg/Col12a1/Sema3e/0610040J01Rik/Cep128/Coro6/Nrsn1/Wnt3/Neb/Pip5k1b/Hspa4l/Daam2/Ryr2/Kcnk1/Lrp2bp/Prox2/Ehf/Hepacam/Gabrb1/Foxn4/Kcnh2/Adgra1/Col4a4/Hapln1/Zic5/Tnnt2/Slc25a41/Nphp3/Il16/Mrap2/Sema3b/Trim12c/Id4/Adora2a/Ripk4/Trim5/Gria1/Prdm16/Fcrl1/Pvalb/Sbspon/A2m/Ctxn3/Dglucy/Pygm/Tnni2/Ceacam1/Mybpc2/Zic1/Klhl41/Ube2u/Them5/Tnnt3/Rsph10b/Casq2/Upk1b/Mettl21e/Ddo/Npy2r/Lamc3/Cfap206/Mb/Ttr/Dpy19l2/Rsph4a/Chia1
2774	GSE7831_1H_VS_4H_INFLUENZA_STIM_PDC_UP	GSE7831_1H_VS_4H_INFLUENZA_STIM_PDC_UP	197	-0.45319	-1.32854	0.00382967	0.0350314	0.0282113	6307	tags=39%, list=29%, signal=28%	Tgfbi/Npr2/Gorasp1/Afap1l1/Rai14/Cdc42ep4/Sh3pxd2b/Wdsub1/Sertad1/Fkbp14/Ghdc/Acss2/App/Irak3/Fads2/Susd1/Pkn3/Inf2/Gem/Ccrl2/Ttc38/Mmp14/S100a1/Fkbp9/Tmem205/S100a6/Lmbrd1/Osbpl1a/Col4a2/Hebp1/Tapbp/Nat9/Tbc1d9/Tmem140/Aldoc/Plxdc2/Fam210b/Sgms1/Cbx7/Rab20/Lcp2/Klf9/Ifitm3/C1qtnf12/Adgrd1/Ascc1/Lair1/Dclk3/Il11ra1/Smagp/Ppargc1a/Isg20/Myof/Pitpnm1/Gbp2/Rgs1/Galm/Mamdc2/Ctsh/Tacstd2/Aldh1l1/Myct1/P2rx1/Itga2b/Adrb2/Acot11/Rec8/Sdr39u1/Cavin2/Spo11/Aqp1/Abhd14b/Bdh2/Tek/Mecom/Cdcp1/D630039A03Rik
2775	CEBP_Q3	CEBP_Q3	211	-0.449957	-1.31899	0.00382967	0.0350314	0.0282113	4811	tags=28%, list=22%, signal=22%	Pigp/C1qtnf4/Lipg/Rarb/Ednra/S100g/Wnt3/Nat9/Slc25a35/Adamts2/Rora/Wnt5a/Xkrx/Nfe2l2/Prg4/Pctp/Per3/Nr2f2/Pla2g4a/Slc12a1/Pls1/Tgfb2/Tmem88/Sirpa/Erbb2/Ccdc138/Sox1/Ddit4l/Ndufa4l2/Aqp9/Pdgfb/Dyrk3/Tagap/Slc36a2/Gpc4/Slc35g2/Rs1/Plcb2/Pbxip1/Asah2/Stk33/Tnfsf10/Cd200r1/Trpm1/Nrxn3/Nfatc4/Gpld1/Dock8/Rgs18/Ager/Aldh1a2/Pdgfrb/Slc44a4/Rnf17/Tmem71/Cd55/Rgs22/Ubxn10/Kcnj13/Htr2c
2776	GSE36078_UNTREATED_VS_AD5_INF_MOUSE_LUNG_DC_UP	GSE36078_UNTREATED_VS_AD5_INF_MOUSE_LUNG_DC_UP	158	-0.471681	-1.38228	0.0038335	0.0350412	0.0282192	5240	tags=42%, list=24%, signal=32%	Plcd1/Scn3b/Kcnj2/Myo15b/Spock2/Ccdc57/Serpine1/Tnfsf13b/Ndrg1/Sparcl1/2200002D01Rik/Gpr135/Flywch2/Fam83g/Gna14/Fgd4/St8sia6/Cd74/Nudt12/Rasip1/Gpr35/Dusp18/Sfn/Ppfibp2/Ttc22/Ihh/Ccdc191/Npr3/Caly/Trem2/Foxc1/Cyp1b1/Atp1b1/Grem2/As3mt/Lama5/Asb2/Snta1/Tox2/Alox5ap/Tnfrsf17/Adtrp/Ccbe1/Hpn/Slc5a11/Trpm6/Wnt10a/P2ry13/Pecam1/Gjb2/Fam83f/Cxcr5/Slc25a34/Gja4/Bco1/Mc3r/Slc16a8/Ribc2/Tmem89/Pla2g5/Pamr1/Gad2/Emx1/Dydc2/Cldn3/Bmx/Osr1
2777	GSE16450_CTRL_VS_IFNA_6H_STIM_MATURE_NEURON_CELL_LINE_UP	GSE16450_CTRL_VS_IFNA_6H_STIM_MATURE_NEURON_CELL_LINE_UP	172	-0.464635	-1.36353	0.0038335	0.0350412	0.0282192	5964	tags=41%, list=28%, signal=30%	Armc9/Tbc1d30/Gabbr1/Traf3ip1/Tmem25/Ppp1r3f/Wls/Ddx60/Syt4/Ntm/Cybb/Ikzf4/Ecm1/Gbp7/Nt5dc3/Spock2/Tiam1/Socs2/Ahcyl2/Eif4e3/Ndrg1/Mmp2/Apobr/Tns1/Mrap/Ccr2/Ptpn13/Golga7b/Cwh43/Prnp/H2-Ob/Rimbp2/Itih5/Cpe/Sytl1/Itm2c/Rnasel/Gpr182/Kcnh2/Cd34/Txnip/Medag/Cd86/Ifnlr1/Slc14a1/Neurod4/Igsf1/Ptgs1/Dbp/Vegfc/Mgst2/Lgi1/Txk/Rgs14/Dlx4/Ano1/Padi4/Pvalb/Pde6h/Tafa3/Gck/Rnase4/Slc22a8/Car10/Il17re/Drc1/Abca4/Klkb1/Mb/Stmnd1
2778	GOMF_PHOSPHOLIPASE_C_ACTIVITY	GOMF_PHOSPHOLIPASE_C_ACTIVITY	25	-0.660307	-1.64912	0.00383927	0.03506	0.0282343	5501	tags=64%, list=26%, signal=48%	Smpd1/Plcb3/Plcd1/Plcg2/Plch2/Plcl1/Ednra/Plch1/Plce1/Plcb4/Plcb2/Ccr1/Ccr5/Notum/Plcd4/Plcd3
2779	BROWNE_HCMV_INFECTION_16HR_DN	BROWNE_HCMV_INFECTION_16HR_DN	74	-0.534819	-1.50011	0.0038397	0.03506	0.0282343	4545	tags=41%, list=21%, signal=32%	Filip1l/Fgf2/Plec/Fbxl2/Adamts2/Wnt5a/Atp2b4/Tshb/Slit2/Acaa2/Cacna1e/Thbs1/Col1a1/Dnase1l1/Nr1h3/Ift88/Mt1/Mettl7a1/Dhrs3/Serpinh1/Adh1/Rbpms/Tgfbr3/Anpep/Col1a2/Col13a1/Gdf10/Naaa/Stmn2/Gja1
2780	GOBP_REGULATION_OF_SYSTEMIC_ARTERIAL_BLOOD_PRESSURE	GOBP_REGULATION_OF_SYSTEMIC_ARTERIAL_BLOOD_PRESSURE	72	-0.532807	-1.49255	0.0038397	0.03506	0.0282343	4359	tags=40%, list=20%, signal=32%	Gja5/Bbs4/Asic2/Tacr1/Nr2f2/Emp2/Trpv1/Adora1/Coro2b/Cyp4f14/Adrb1/Enpep/Pdgfb/Kcnk6/Nos3/Gas6/Ace2/Adrb2/Slc2a5/Tnni3/Edn1/Adamts16/Ren1/Edn3/Adrb3/Slc4a5/Ace/Cyp4f15/Kl
2781	GOBP_ENDOTHELIUM_DEVELOPMENT	GOBP_ENDOTHELIUM_DEVELOPMENT	131	-0.489993	-1.42616	0.00384503	0.0350961	0.0282634	4896	tags=31%, list=23%, signal=24%	Cxcr4/Hey2/Hapln2/Ednra/Naglu/Pdpn/Gja5/Dll4/Fzd4/Nr2f2/Myd88/Apold1/Notch4/Cd34/Stc1/Icam1/Kdr/S1pr3/Heg1/S1pr1/Slc40a1/Fgf1/Robo4/Acvrl1/Xdh/Tjp3/Sox18/Ezr/F11r/Pecam1/Cldn5/Ceacam1/Cldn1/Gja4/Edn1/Tie1/Marveld2/Cdh5/Bmp6/Sox17/Cldn3
2782	KEGG_INOSITOL_PHOSPHATE_METABOLISM	KEGG_INOSITOL_PHOSPHATE_METABOLISM	52	-0.565697	-1.54041	0.00384806	0.0351111	0.0282755	5517	tags=42%, list=26%, signal=31%	Inpp5a/Plcb3/Tpi1/Plcd1/Pik3cd/Synj2/Plcg2/Itpk1/Synj1/Pip5k1b/Plce1/Aldh6a1/Plcb4/Isyna1/Itpkb/Inpp4b/Plcb2/Pik3cg/Itpka/Plcd4/Plcd3/Pik3c2g
2783	GOMF_QUATERNARY_AMMONIUM_GROUP_BINDING	GOMF_QUATERNARY_AMMONIUM_GROUP_BINDING	32	-0.618127	-1.59049	0.00385019	0.0351179	0.028281	5809	tags=56%, list=27%, signal=41%	Esyt3/Ilvbl/Chrnb2/Pitpnm2/Abca1/Pcyt1b/Apoa2/Esyt2/Pctp/Dhtkd1/Hacl1/Pitpnm1/Ighm/Apoc1/Jchain/Rpe65/Rasgrp1/Pltp
2784	GOBP_ENDOTHELIAL_CELL_DEVELOPMENT	GOBP_ENDOTHELIAL_CELL_DEVELOPMENT	65	-0.551093	-1.52559	0.00387932	0.0353455	0.0284643	3297	tags=25%, list=15%, signal=21%	Myd88/Stc1/Icam1/S1pr3/Heg1/Robo4/Tjp3/Sox18/Ezr/F11r/Pecam1/Cldn5/Cldn1/Marveld2/Cdh5/Cldn3
2785	GOBP_PRIMARY_ALCOHOL_METABOLIC_PROCESS	GOBP_PRIMARY_ALCOHOL_METABOLIC_PROCESS	65	-0.550631	-1.52431	0.00387932	0.0353455	0.0284643	3769	tags=37%, list=18%, signal=31%	Dhrs7/Aldh2/Rbp4/Retsat/Scnn1b/Rdh10/Cyp1b1/Dhrs3/Dkk3/Igf1/Awat2/Bmp5/Rdh5/Cyp2d22/Adh1/Rpe65/Aldh1a2/Wnt4/Sult1a1/Plb1/Bco1/Naaa/Rdh8/Bmp6
2786	HE_LIM_SUN_FETAL_LUNG_C4_ILC3_CELL	HE_LIM_SUN_FETAL_LUNG_C4_ILC3_CELL	65	-0.550269	-1.52331	0.00387932	0.0353455	0.0284643	6821	tags=65%, list=32%, signal=44%	Ank/Atp10d/Aff3/Runx2/Matn2/Mgat5/Plxnd1/Csf1/Slc16a3/Cxcr6/App/Spats2l/Lztfl1/Cdkn1a/Tiam1/Tnfsf13b/Tspan15/Klf4/Fyco1/Rogdi/Cd82/Jaml/Gpr35/Prnp/Man1a/Phactr2/Car2/Slamf1/Nfatc1/Capg/Nr1d1/Ggt1/Tox2/Dpp4/Lst1/Ccr6/Rorc/Rec8/Perp/Slc4a10/Il17re/Wdr86
2787	GOBP_NEGATIVE_REGULATION_OF_NATURAL_KILLER_CELL_MEDIATED_IMMUNITY	GOBP_NEGATIVE_REGULATION_OF_NATURAL_KILLER_CELL_MEDIATED_IMMUNITY	19	-0.681696	-1.6261	0.00389728	0.0354964	0.0285858	5520	tags=79%, list=26%, signal=59%	H2-Q10/Lgals9/H2-D1/H2-Q2/Gm8909/H2-Q1/H2-T23/H2-M3/Pirb/Tgfb1/Havcr2/Mill2/Serpinb9/Ceacam1/Clec12b
2788	GOMF_OXIDOREDUCTASE_ACTIVITY_ACTING_ON_OTHER_NITROGENOUS_COMPOUNDS_AS_DONORS	GOMF_OXIDOREDUCTASE_ACTIVITY_ACTING_ON_OTHER_NITROGENOUS_COMPOUNDS_AS_DONORS	13	-0.758021	-1.68338	0.00390695	0.035517	0.0286023	3526	tags=38%, list=16%, signal=32%	Aldh2/Ngb/Cbs/Mb/Mtarc1
2789	REACTOME_INTEGRIN_CELL_SURFACE_INTERACTIONS	REACTOME_INTEGRIN_CELL_SURFACE_INTERACTIONS	79	-0.528088	-1.48912	0.00390376	0.035517	0.0286023	4977	tags=46%, list=23%, signal=35%	Col5a2/Itga1/Bsg/Itgb3/Col4a2/Col3a1/Itgb2/Vwf/Itgal/Thbs1/Col23a1/Fn1/Icam1/Col4a3/Kdr/Col1a1/Col5a3/Col4a4/Cdh1/Itgb5/Itga11/Itga3/Itgam/Lum/Itgb6/Col6a6/Itga2b/F11r/Pecam1/Col1a2/Icam2/Col13a1/Col8a1/Vtn/Col8a2/Col6a5
2790	GSE21546_ELK1_KO_VS_SAP1A_KO_AND_ELK1_KO_DP_THYMOCYTES_UP	GSE21546_ELK1_KO_VS_SAP1A_KO_AND_ELK1_KO_DP_THYMOCYTES_UP	157	-0.472754	-1.38465	0.00390793	0.035517	0.0286023	6677	tags=45%, list=31%, signal=31%	Phf11d/Cdk5rap1/Efcab7/Isg15/Phf11b/Adamts9/Ppm1k/Optn/Trim21/Csmd1/H2-Q10/Ifi27/Paip2/Samd9l/Rsad2/Oas1a/Mpdz/Irx5/Hdhd2/Ddx60/Ifit1bl1/Cmpk2/H2-D1/Arsa/H2-Q2/D3Ertd751e/Trim14/Ifit3/Plscr1/Parp12/Ly6e/Erap1/Adcy7/Bst2/Gm8909/Nlrc5/Rasl12/Tapbp/Ifi35/Mttp/Herc6/H2-Q1/Shisa5/Tmem140/Parp14/Lgals3bp/Card9/Helz2/H2-T23/Shfl/Ifitm3/Agtrap/Ifitm2/Septin4/Sp140/Myd88/H2-M3/Sp110/Tap2/P2ry6/Mt1/Shroom3/Mt2/Fmr1nb/Tlr3/Tmem53/Prcd/Dnajc6/Ifitm1/Slc25a21/Cabcoco1
2791	GSE40685_TREG_VS_FOXP3_KO_TREG_PRECURSOR_UP	GSE40685_TREG_VS_FOXP3_KO_TREG_PRECURSOR_UP	172	-0.464023	-1.36174	0.00390793	0.035517	0.0286023	6159	tags=40%, list=29%, signal=29%	H2-Q10/Ifi27/Hapln3/Samd9l/Rsad2/Dnajb12/Trpm2/Tap1/Ddx60/Slc31a2/Casp4/Dpys/H2-Q2/Abi3bp/Nmi/Apol9a/Ifit3/Ifi204/Psmb8/Tnfsf13b/Parp12/Ly6e/Nphp4/Sik1/Xaf1/Gch1/Nlrc5/Tapbp/Ifi35/Gbp5/Alpk1/H2-Q1/Parp14/Flt3l/Znfx1/Aim2/Tvp23a/Epsti1/H2-M3/Sp110/Psmb9/Casp1/Mndal/Vamp5/Calhm6/Gbp2/Themis2/Hk3/Adgre5/Grap/Tnfsf10/Jade2/Batf2/Sqor/Rasgrf1/Apol6/Gimap6/Mchr1/Gimap4/Rcsd1/Serping1/Ifitm1/Agbl2/Myh11/Lyve1/Lyg2/Calcoco2/Odf3b/Kcnmb1
2792	GSE37533_PPARG1_FOXP3_VS_FOXP3_TRANSDUCED_CD4_TCELL_PIOGLITAZONE_TREATED_UP	GSE37533_PPARG1_FOXP3_VS_FOXP3_TRANSDUCED_CD4_TCELL_PIOGLITAZONE_TREATED_UP	186	-0.462826	-1.35955	0.00390403	0.035517	0.0286023	6911	tags=45%, list=32%, signal=31%	Trim25/Prkd2/Cd164/Rabac1/Phf11d/Isg15/Suox/Phf11b/Ngfr/B4galt4/H2-Q10/Ifi27/Afap1/Ehd4/Rsad2/Oas1a/Pdxk/Spats2l/Lgals9/Ddx60/Ifit1bl1/H2-D1/Cfb/H2-Q2/Nmi/Trim14/Ifit3/Plscr1/Mef2c/Socs2/Nme7/Psmb8/Rapgef5/Parp12/Ly6e/Pml/Bst2/Tnfsf18/Xaf1/Gm8909/Gch1/Pdzd2/Ifi35/Slc15a3/Herc6/Zfp467/H2-Q1/Lgmn/Cep112/Shfl/Lmo2/Kank3/Ifih1/Ifitm3/Tent5a/Ifitm2/Myd88/H2-M3/Plagl1/Sp110/Psmb9/Casp1/Unc93b1/Rasgrp3/Isg20/Themis2/Tnfrsf11a/Elf4/Tnfsf10/Trim12c/Jade2/Parp4/Tns4/Msx1/Trim5/Uba7/P2rx1/Eml2/Gcnt1/Ifitm1/Slc22a18/Kctd14/Ddo
2793	GSE3039_ALPHAALPHA_CD8_TCELL_VS_B2_BCELL_UP	GSE3039_ALPHAALPHA_CD8_TCELL_VS_B2_BCELL_UP	181	-0.459488	-1.34851	0.00390403	0.035517	0.0286023	4774	tags=29%, list=22%, signal=23%	Carns1/Ttc7/Gpr137/C2/Sft2d2/Filip1l/Klf15/Cytip/Cd300a/Nlrx1/Nin/Nhsl2/Rin3/Ltb/Ptpn6/Hmgcs2/Arhgef37/Il6ra/Khk/Mettl7a1/Smpdl3a/Gpr160/H2-DMb1/Pdzd3/Asb2/Capn1/Mapkapk3/Haao/Rasgrp4/Apoc1/Dpp4/Dapl1/Tnfrsf13b/Spn/Jchain/Icosl/Flt3/P2ry13/Pla2g7/Myo1g/Enpp2/Aldh1a2/Efcab1/Cd7/Lrg1/Dnah11/Hsbp1l1/1700001L19Rik/Hp/Cd2/Dmkn/Ptx4
2794	HP_ANTINUCLEAR_ANTIBODY_POSITIVITY	HP_ANTINUCLEAR_ANTIBODY_POSITIVITY	55	-0.559918	-1.53313	0.00390969	0.0355203	0.028605	6504	tags=55%, list=30%, signal=38%	Socs1/Tnfaip3/C4b/Ptpn22/H2-Eb1/Il2rb/Il12rb1/Plcg2/Card10/Lyn/Mmp2/Sat1/Prkcd/Tlr7/Fcgr2b/Stat4/Mmel1/C1qb/C1qc/Sting1/Lacc1/Slc7a7/Irf5/Itgam/Dnase1l3/Fas/Acp5/Nlrp1a/Rasgrp1/Bank1
2795	REACTOME_DNA_DAMAGE_BYPASS	REACTOME_DNA_DAMAGE_BYPASS	48	0.398447	1.56955	0.00393255	0.0357024	0.0287516	3410	tags=40%, list=16%, signal=33%	Dtl/Pole/Polh/Pclaf/Rfc5/Rad18/Mad2l2/Rfc3/Pole2/Rfc4/Pold1/Uba52/Pcna/Rps27a/Rpa2/Rbx1/Usp1/Usp10/Pold2
2796	DESCARTES_FETAL_HEART_MEGAKARYOCYTES	DESCARTES_FETAL_HEART_MEGAKARYOCYTES	70	-0.528935	-1.47655	0.00393179	0.0357024	0.0287516	3456	tags=49%, list=16%, signal=41%	Tspan32/Smim24/Gp1ba/Serpine1/H2bc21/Itgb3/Plek/Mfap3l/Cish/Liph/Car2/Thbs1/Fermt3/Lefty1/Vwa5a/Lyl1/F2rl3/Abcc3/Ptcra/P2rx1/Padi4/Itga2b/Tuba4a/Rgs18/Mpl/Mpig6b/Alox12/Gp9/Pf4/Paqr5/Treml1/Clec1b/Hbb-bt/Tmem72
2797	LANDIS_ERBB2_BREAST_PRENEOPLASTIC_DN	LANDIS_ERBB2_BREAST_PRENEOPLASTIC_DN	57	-0.563491	-1.5409	0.00395691	0.0358978	0.028909	7497	tags=61%, list=35%, signal=40%	Aldh1a7/Mccc1/Gpam/Npc2/Ppp2r5a/Sowahc/Hadhb/Etfb/Cpt2/Aplp2/Decr1/Lpin1/Col6a3/Chpt1/Gbe1/Acaa1a/Gstz1/Gpx3/Igfbp6/Dhrs7/Zfp703/Acaa2/St3gal6/Ghr/Nr1h3/Htra1/Penk/Jchain/Cxcl12/Ptprb/Chchd10/Cd36/Adrb3/Cidec/Ces1d
2798	GOBP_NATURAL_KILLER_CELL_MEDIATED_IMMUNITY	GOBP_NATURAL_KILLER_CELL_MEDIATED_IMMUNITY	57	-0.563457	-1.5408	0.00395691	0.0358978	0.028909	5520	tags=53%, list=26%, signal=39%	Lgals9/H2-D1/H2-Q2/Cadm1/Il18/Cd226/Gm8909/Tubb4b/H2-Q1/Lag3/H2-T23/Slamf6/Rab27a/Ptpn6/H2-M3/Pirb/Hcst/Tgfb1/Vav1/Havcr2/Mill2/Rasgrp4/Pik3r6/Serpinb9/Ceacam1/Nkg7/Rasgrp1/Unc13d/Clec12b/Cd2
2799	GOBP_DENDRITIC_CELL_MIGRATION	GOBP_DENDRITIC_CELL_MIGRATION	25	-0.659588	-1.64732	0.00396653	0.0359723	0.028969	5771	tags=72%, list=27%, signal=53%	Trpm2/Lgals9/Slamf8/Cxcr4/Trpm4/Ccr2/Slamf1/Ccl19/Gpr183/Asb2/Alox5/Pik3cg/Ccr1/Ccr5/Gas6/Ccr6/Dock8/Arhgef5
2800	PID_AURORA_A_PATHWAY	PID_AURORA_A_PATHWAY	31	0.455193	1.71997	0.00396937	0.0359851	0.0289794	2138	tags=32%, list=10%, signal=29%	Dlgap5/Cenpa/Birc5/Tacc3/Aurka/Aurkb/Brca1/Tpx2/Cdc25b/Ran
2801	KEGG_MEDICUS_REFERENCE_ACTIVATION_OF_PRC2.2_BY_UBIQUITINATION_OF_H2AK119_IN_GERMLINE_GENES	KEGG_MEDICUS_REFERENCE_ACTIVATION_OF_PRC2.2_BY_UBIQUITINATION_OF_H2AK119_IN_GERMLINE_GENES	26	0.500555	1.71101	0.0039779	0.0360026	0.0289934	5976	tags=62%, list=28%, signal=44%	Ezh2/Tfdp1/H2ac4/Hdac2/Jarid2/Ehmt1/Pcgf6/Yaf2/Hdac1/Ehmt2/L3mbtl2/Cbx3/Wdr5/Rbbp7/Rbbp4/Rnf2
2802	REACTOME_PROTEIN_PROTEIN_INTERACTIONS_AT_SYNAPSES	REACTOME_PROTEIN_PROTEIN_INTERACTIONS_AT_SYNAPSES	84	0.313961	1.46491	0.00397784	0.0360026	0.0289934	3126	tags=32%, list=15%, signal=28%	Slitrk4/Syt2/Gria4/Syt1/Slitrk3/Grm5/Dlgap2/Homer2/Gria3/Nlgn3/Lrrtm1/Ppfia2/Ppfibp1/Epb41/Slitrk6/Dlgap3/Nlgn2/Lin7a/Slitrk5/Nlgn1/Lrrtm4/Stx1a/Lrfn1/Cask/Slitrk2/Lrrtm3/Ntrk3
2803	GSE26912_TUMORICIDAL_VS_CTRL_MACROPHAGE_UP	GSE26912_TUMORICIDAL_VS_CTRL_MACROPHAGE_UP	186	-0.462287	-1.35796	0.00397839	0.0360026	0.0289934	4948	tags=30%, list=23%, signal=23%	S100a1/Wwtr1/Ccdc80/Col4a2/Rras/Tulp3/Ficd/Srebf1/Plekha7/Cx3cl1/Ldhb/Irf6/Dtx1/Fzd4/Fgf9/Rida/Etfbkmt/Sfn/Copz2/Ifitm3/Agtrap/Tbcel/Casp12/Fn1/Pawr/St3gal6/Ghr/Sfrp1/Car14/Slc39a8/Dmtn/Mt1/Shroom3/Slc4a4/Dhrs3/Mgst1/Tdrp/Ptgs1/Ido1/Penk/Tmem45a/Wnt10a/P2rx1/Hic1/Ppl/Celsr1/Rbp1/Gja4/Tmprss2/Gja1/Slc32a1/Fbxo15/P2rx6/Cck/Cdcp1
2804	AIZARANI_LIVER_C20_LSECS_3	AIZARANI_LIVER_C20_LSECS_3	275	-0.437356	-1.29293	0.00397839	0.0360026	0.0289934	6401	tags=41%, list=30%, signal=29%	Adamts9/Golgb1/Pxn/F8/Pde2a/Rai14/Prickle2/Ifi27/Il6st/Gprc5a/Sash1/Cul4b/Sparc/Snrk/Hpcal1/Col4a1/App/Cdc42bpb/Ackr3/Adm/Rhoj/Cdkn1a/Efnb2/Plpp3/Nfkbia/Slc7a8/Cxcl16/Serpine1/Igfbp7/Crim1/Bhlhe40/Wwtr1/Osmr/Rapgef5/Ndrg1/Tfpi2/Dab2/Slco4a1/Col4a2/Uaca/Tmem51/Rpgr/Rbms1/Mast4/Eea1/Limch1/Fgfr1/Upp1/Lgmn/Arhgap26/Reln/Rasip1/Actn1/Tnfrsf10b/Il4ra/Cd14/Tgm2/Il33/Il1r1/Ldb2/Cd93/Apold1/Arhgap29/Notch4/Stc1/Icam1/Kdr/Sox7/Dlc1/Foxc1/Erg/Prex2/Serpinh1/Sema3f/Pnp2/S1pr1/Tox2/Filip1/Nos3/Mro/Cavin1/Esam/Dnase1l3/Eng/Robo4/Myct1/Arsg/Epas1/Acp5/Hic1/Tgfbr3/Cd59b/C5ar2/Flt1/Ptprb/Cavin2/Stab1/Adgrl4/Lrrc32/Tm4sf1/Tinagl1/Tie1/Cdh5/Cd36/Thbd/Fam107a/Sox17/Adgrf5/Mrc1/Clec1b/Pltp/Lyve1
2805	GOBP_POSITIVE_REGULATION_OF_HYDROLASE_ACTIVITY	GOBP_POSITIVE_REGULATION_OF_HYDROLASE_ACTIVITY	377	-0.418732	-1.24268	0.00397839	0.0360026	0.0289934	5656	tags=33%, list=26%, signal=25%	Ripk3/Gsn/Tbc1d2b/Dock9/Cav2/Lgals9/Agap2/Arhgef19/Cradd/Apoh/Ctsd/Bcl2l1/Arhgef10/Ccl6/C5ar1/Ccl4/Tiam1/Ift57/Pmaip1/Mef2c/Aph1b/Psap/Bcl2a1a/Itga1/Lyn/Ccl3/Calm1/Uaca/Lpar1/Plek/Cd40/F3/Ccl9/Hspa1a/Tbc1d9/Cx3cl1/Fgfr1/Prkcd/Lgmn/Casp8/Pycard/Card9/Bcl2/Arhgap25/Wrn/Aim2/Lck/Fgfr3/Cd300a/Fgfr2/Sgsm1/Tgm2/Tbc1d10c/Rgs10/Map3k5/Dock6/Aph1c/Nod1/Arhgap29/Arhgef16/Ccl19/Casp1/Ctss/Col4a3/Tiam2/Ccl7/Sfrp1/Nr1h3/Sox7/Nlrc4/P2ry6/Cd86/Dlc1/Laptm5/Acvr1c/Rgs1/Prex2/Arhgap6/Epha2/Plcb2/Tnfsf10/Prtn3/Bcar3/Vsir/Gna15/Arhgap45/Acer2/Apoa1/Txk/Rasgrf1/Ntf3/Ctsh/Tbc1d2/Fas/Xdh/Ngef/Foxl2/Gpr55/Gpld1/Dock8/Wnt11/Ager/Nlrp3/Flt1/Grin2a/Arhgef15/Ang/Nlrp1a/Perp/S1pr4/Pdgfrb/Ccl24/Chp2/Nodal/Rasgrp1/Atp2a3/Pla2g5/Rgs6/Ifng/Arhgef5/Foxj1/Rgs11/Slc22a2/Cldn3/Plin5
2806	GSE41978_KLRG1_HIGH_VS_LOW_EFFECTOR_CD8_TCELL_UP	GSE41978_KLRG1_HIGH_VS_LOW_EFFECTOR_CD8_TCELL_UP	176	-0.464407	-1.36241	0.00398237	0.0360258	0.0290121	5273	tags=32%, list=25%, signal=24%	Cdkn1a/Ksr1/Ecm1/Gjc1/Igll1/Serpine1/Ky/Il13ra1/Eif4e3/Tgm1/Mfap5/Stx3/Mlph/Cd82/Dtx1/Des/Ptger3/Fzd4/Fgf9/Espn/Il4ra/Klf9/Cacna1d/Tgm2/Ppfibp2/Kcnd1/Il1r1/Tex12/C1qtnf12/Bicc1/Hyal3/Btk/Tctn2/Lama5/Epb41l4a/Baalc/Acvrl1/Hic1/Pvalb/Gcnt2/Tc2n/Enpp2/Slc2a5/Car4/C1s1/Phkg1/Ecrg4/Adrb3/Mycbpap/Morn3/Ppp1r42/Ace/Aoc1/Osr1/Pon1/Kl
2807	GAVISH_3CA_MALIGNANT_METAPROGRAM_23_SECRETED_2	GAVISH_3CA_MALIGNANT_METAPROGRAM_23_SECRETED_2	30	-0.621884	-1.59218	0.00399764	0.0361382	0.0291026	4025	tags=63%, list=19%, signal=52%	Vmo1/Elf3/Cd82/Ctsc/Tspan8/Tgm2/Scgb3a1/Serpinf1/Rdh10/Cp/Pdzk1ip1/Tnfsf10/Mdk/Tspan1/Clu/Fmo2/C3/Krt19/Wfdc2
2808	GOMF_CARBOHYDRATE_TRANSMEMBRANE_TRANSPORTER_ACTIVITY	GOMF_CARBOHYDRATE_TRANSMEMBRANE_TRANSPORTER_ACTIVITY	30	-0.621665	-1.59162	0.00399764	0.0361382	0.0291026	3279	tags=43%, list=15%, signal=37%	Aqp2/Slc5a9/Aqp9/Aqp11/Slc2a4/Slc2a12/Slc5a11/Slc2a1/Slc5a1/Slc2a5/Aqp1/Mfsd4b1/Aqp7
2809	FOURNIER_ACINAR_DEVELOPMENT_LATE_DN	FOURNIER_ACINAR_DEVELOPMENT_LATE_DN	21	0.560281	1.82192	0.00402571	0.036379	0.0292966	2462	tags=57%, list=11%, signal=51%	Cks2/Trip13/Aurka/Cdkn3/Ncapg/Actb/Aspm/Rrm2/Foxm1/Eif4a1/Cep55/Zwilch
2810	GOCC_TRANSCRIPTION_EXPORT_COMPLEX	GOCC_TRANSCRIPTION_EXPORT_COMPLEX	12	0.683752	1.90316	0.00403829	0.0364797	0.0293776	6763	tags=92%, list=32%, signal=63%	Alyref/Thoc6/Chtop/Thoc7/Thoc3/Thoc5/Sarnp/Thoc2/Nxf1/Thoc1/Ddx39b
2811	HP_MALNUTRITION	HP_MALNUTRITION	38	-0.596594	-1.5732	0.004042	0.0365002	0.0293942	4517	tags=50%, list=21%, signal=40%	Cobll1/H2-Aa/Actg2/H2-Ab1/Irf6/Arhgap29/Nos1/Tymp/Slc7a7/Cdh1/Msx1/Lamb3/Lamc2/Cox4i2/Dlx4/Slc5a1/Myo5b/Trp63/Lama3
2812	HOLLEMAN_ASPARAGINASE_RESISTANCE_ALL_DN	HOLLEMAN_ASPARAGINASE_RESISTANCE_ALL_DN	26	0.499496	1.70739	0.00405366	0.0365795	0.029458	7657	tags=54%, list=36%, signal=35%	Marcks/Mapk1ip1l/Mcub/Snrpg/Sumo2/Mad2l1bp/Ccng2/Ppia/Mrpl15/Psme3/Arrb2/Ccni/Znhit3/Hspa13
2813	GSE5589_IL6_KO_VS_IL10_KO_LPS_STIM_MACROPHAGE_180MIN_DN	GSE5589_IL6_KO_VS_IL10_KO_LPS_STIM_MACROPHAGE_180MIN_DN	186	-0.460698	-1.35329	0.00405275	0.0365795	0.029458	5019	tags=36%, list=23%, signal=28%	Tmem260/Pla2g15/C5ar1/Shpk/Slc11a1/Scd1/Aph1b/Psap/B3galt5/Ppara/Slc30a1/Pnpla7/4931406C07Rik/Orm2/Nuak2/Sult6b1/Itm2b/Creg1/Pik3r5/Mfap3l/Asb4/Chrdl2/Tmem140/Prkcd/Lgmn/Tslp/Aif1/Cd300a/Baiap2/Fcgr2b/Mpeg1/Otulinl/Eef2kmt/Selenbp2/Aph1c/Sox9/Mettl7a1/Pitpnm1/Smpdl3a/Pcp4/Lgals4/Itgb5/Apobec1/Rhoh/Slc40a1/Abhd3/Abi3/Inpp5d/Galnt15/Armc2/Pon3/Acp5/Slc38a3/Gstt2/Rbp1/Rec8/Fam83f/Kcnc2/Clca2/Ucp3/Slc32a1/Hba-a2/Crip3/Hba-a1/Cdhr4/Bbox1/Spag6l
2814	CUI_DEVELOPING_HEART_C1_5TH_WEEK_CARDIAC_CELLS	CUI_DEVELOPING_HEART_C1_5TH_WEEK_CARDIAC_CELLS	74	-0.533199	-1.49557	0.00406779	0.0366939	0.0295502	3783	tags=35%, list=18%, signal=29%	Emp2/Csrp2/Isyna1/Slc9a3r1/Anxa3/Igfbpl1/Tnnt1/Mgst1/Asb2/Cxcl14/Spint2/Slc2a1/Tpm2/Ezr/Rec8/Rhpn2/Cnn1/Rasd1/Amhr2/Lix1/Cdh3/Krt19/Dmkn/Krt18/Krt8/Ces1d
2815	GOMF_HISTONE_READER_ACTIVITY	GOMF_HISTONE_READER_ACTIVITY	19	0.548369	1.73314	0.00407152	0.0367146	0.0295668	8021	tags=63%, list=37%, signal=40%	Tonsl/Mdc1/Msl3/Zzz3/Brdt/Brd4/Phf14/Stk38/Brd1/Mecp2/Ing2/Pih1d1
2816	GOBP_REGULATION_OF_ALPHA_BETA_T_CELL_DIFFERENTIATION	GOBP_REGULATION_OF_ALPHA_BETA_T_CELL_DIFFERENTIATION	67	-0.538532	-1.49806	0.00408867	0.0368561	0.0296808	5711	tags=49%, list=27%, signal=36%	H2-Eb1/Lgals9/Bcl6/Il12rb1/Zbtb7b/Il18/Irf4/Runx1/Smad7/Gli3/Zc3h12a/Batf/Slc4a2/Il4ra/Cd83/Il2rg/Itpkb/Prdm1/Loxl3/Jak3/H2-Ea/Ihh/Ccl19/Cd86/Cd80/Sash3/Nckap1l/Pnp2/Tgfbr2/Nlrp3/Anxa1/Ifng/Zap70
2817	GOBP_ORGANIC_CATION_TRANSPORT	GOBP_ORGANIC_CATION_TRANSPORT	96	-0.51283	-1.4675	0.00409778	0.0369251	0.0297363	2922	tags=29%, list=14%, signal=25%	Slc22a3/Slc7a7/Llgl2/Slc35f3/Slc22a4/Slc36a2/Slc47a1/Adora3/Adra2a/Adora2a/Slc1a2/Slc6a12/Slc38a3/Slc38a5/Ace2/Rgs4/Slc44a3/Slc19a3/Slc16a9/Slc44a4/Slco1a5/Slc32a1/Slc7a10/Slc22a18/Tspo2/Cltrn/Slc22a2/Slc6a20a
2818	DURANTE_ADULT_OLFACTORY_NEUROEPITHELIUM_PLASMA_CELLS	DURANTE_ADULT_OLFACTORY_NEUROEPITHELIUM_PLASMA_CELLS	14	-0.742116	-1.67208	0.00410228	0.0369526	0.0297584	4328	tags=50%, list=20%, signal=40%	Derl3/Mzb1/Itm2c/Cyba/Tnfrsf17/Jchain/Igkc
2819	REACTOME_MRNA_DECAY_BY_5_TO_3_EXORIBONUCLEASE	REACTOME_MRNA_DECAY_BY_5_TO_3_EXORIBONUCLEASE	15	0.608658	1.82314	0.00413506	0.0371161	0.0298901	7266	tags=73%, list=34%, signal=49%	Lsm2/Lsm4/Lsm3/Lsm5/Lsm7/Dcp2/Lsm6/Edc3/Lsm1/Edc4/Ddx6
2820	GOBP_MRNA_CIS_SPLICING_VIA_SPLICEOSOME	GOBP_MRNA_CIS_SPLICING_VIA_SPLICEOSOME	28	0.491366	1.7203	0.00413384	0.0371161	0.0298901	8857	tags=71%, list=41%, signal=42%	Srsf12/Ddx23/Snrpc/Dcps/Psip1/Exosc10/Rbm17/Clns1a/Srsf1/Sfswap/Prpf40a/Ncbp2/Cactin/Prpf4b/Upf3b/Upf3a/Upf1/Prpf39/Sart1/Sf3a1
2821	GOMF_PROTEIN_DEMETHYLASE_ACTIVITY	GOMF_PROTEIN_DEMETHYLASE_ACTIVITY	28	0.491287	1.72003	0.00413384	0.0371161	0.0298901	8530	tags=79%, list=40%, signal=47%	Kdm2b/Jarid2/Kdm1a/Kdm6b/Jmjd6/Kdm4b/Fbxl19/Kdm5c/Kdm8/Riox2/Kdm1b/Riox1/Kdm4a/Jmjd1c/Phf8/Kdm6a/Kdm5b/Rsbn1/Phf2/Alkbh4/Hr/Kdm4c
2822	REACTOME_TIGHT_JUNCTION_INTERACTIONS	REACTOME_TIGHT_JUNCTION_INTERACTIONS	22	-0.669606	-1.63674	0.00413184	0.0371161	0.0298901	5005	tags=64%, list=23%, signal=49%	Patj/Cldn20/Pard6b/Cldn19/Cldn14/Cldn7/F11r/Cldn10/Cldn5/Cldn1/Cldn9/Crb3/Cldn3/Cldn2
2823	HP_MYDRIASIS	HP_MYDRIASIS	16	-0.707312	-1.6221	0.00413277	0.0371161	0.0298901	3429	tags=50%, list=16%, signal=42%	Slc1a3/Atp1a2/Loxl1/Myl9/Tmem53/Cysltr2/Acta2/Myh11
2824	HE_LIM_SUN_FETAL_LUNG_C3_DEFINITIVE_ERYTHROCYTE	HE_LIM_SUN_FETAL_LUNG_C3_DEFINITIVE_ERYTHROCYTE	16	-0.706845	-1.62102	0.00413277	0.0371161	0.0298901	3717	tags=50%, list=17%, signal=41%	Espn/Myl4/Tent5c/Slc14a1/Alas2/Hba-a2/Hbb-bt/Hba-a1
2825	SHIPP_DLBCL_VS_FOLLICULAR_LYMPHOMA_UP	SHIPP_DLBCL_VS_FOLLICULAR_LYMPHOMA_UP	45	0.402516	1.57596	0.00412548	0.0371161	0.0298901	5007	tags=44%, list=23%, signal=34%	Dlgap5/Cenpa/Ccnb1/Mthfd2/Melk/Cdkn3/Mcm7/Slc29a1/Nme1/Kpna2/Cct5/Tfrc/Ldha/Cct3/Mif/Snrpb/Slc1a5/Impdh2/Atic/Hspd1
2826	CHIANG_LIVER_CANCER_SUBCLASS_CTNNB1_DN	CHIANG_LIVER_CANCER_SUBCLASS_CTNNB1_DN	145	-0.47334	-1.38499	0.00413123	0.0371161	0.0298901	4482	tags=39%, list=21%, signal=31%	Glis3/Gch1/Col3a1/F3/Cytip/Myom1/Prg4/Aim2/Stat4/Fgfr2/Mcc/Rab27a/Kctd12/Map3k5/Tnfaip8/Lgals3/Ccl19/Wwc1/Col1a1/Gpr183/Cdh1/Cp/Cyba/Capg/Loxl1/Rgs1/Lgals4/Ptgds/Myo1e/Islr/Hpgd/Amigo2/Myl9/Lum/Tmem45a/Atp2b2/Mal2/Bace2/Sulf1/Aebp1/Slc25a18/Aspn/Sdsl/Efemp1/Acp5/Serpinb9/Cxcl12/Lsr/Col1a2/Plbd1/Rasgrp1/Il7r/Vnn1/Gda/Pltp/Cd2/Slc15a1
2827	GSE1460_INTRATHYMIC_T_PROGENITOR_VS_CD4_THYMOCYTE_DN	GSE1460_INTRATHYMIC_T_PROGENITOR_VS_CD4_THYMOCYTE_DN	180	-0.459913	-1.34926	0.00412711	0.0371161	0.0298901	6480	tags=47%, list=30%, signal=33%	Retreg1/Gpr65/Tnfaip3/Tnfrsf25/Pik3ip1/H2-Q10/Rasgrp2/Il6st/Ehd4/Tor1aip1/Col6a3/Dok2/Saraf/Rab29/Tpk1/Smpd1/Camk1d/H2-D1/St6gal1/Il2rb/Evi2a/Agt/Spock2/Fam102a/Smad7/Mapk13/Reep5/Foxo1/Gm8909/Gch1/Pim2/Tsc22d3/Nedd9/Itgb2/Fam184a/Rac2/Syne1/Actn1/Dbh/Il4ra/Lcp2/Dennd2d/Abat/Itpkb/Angptl2/Ltb/Traf3ip3/Il6ra/Kcnh2/Slamf1/H2-M3/Sp110/Traf5/Ptprc/Slc7a7/Gpr183/Vav1/Cacna2d2/Prkch/Bag3/Gbp2/Dhrs3/Lpxn/Il16/Birc3/Cd53/Tnfrsf1b/Tnfsf10/S1pr1/Lrrc2/Gimap5/Ablim1/Epas1/Tmem204/Serpinb9/Hgf/Nlrp1a/Ceacam1/Gimap4/Ifitm1/Abcb1a/Slc13a4/Adgb/Lbp
2828	GSE360_HIGH_DOSE_B_MALAYI_VS_M_TUBERCULOSIS_MAC_DN	GSE360_HIGH_DOSE_B_MALAYI_VS_M_TUBERCULOSIS_MAC_DN	173	-0.45919	-1.34698	0.00413123	0.0371161	0.0298901	5066	tags=34%, list=24%, signal=26%	Mmp14/Stom/Runx1/Serpine1/Cxcr4/Bcl2a1a/Igfbp7/Plch2/Zfp36/Cetn2/Rgs2/Arr3/Tlr2/Tsc22d3/Csrp1/Glul/Pdk1/Aim2/Hlf/Mcc/Ucp2/Bicdl1/Cd70/Pirb/Psmb9/Txnip/Slc39a8/Aqp9/Mt1/P4ha2/Vamp5/Cyp1b1/Mt2/Llgl2/Gbp2/Themis2/Inpp4b/Htra1/Ido1/Srgn/Nqo1/Cd38/Ccr5/Pkp3/Fscn2/Serpinb1a/Lamb3/Steap1/H4c3/Enpp2/Anpep/Pygm/Rem1/Amhr2/Ceacam1/Tm4sf1/Il7r/Dlec1/Ace
2829	HP_POSTAXIAL_POLYDACTYLY	HP_POSTAXIAL_POLYDACTYLY	130	-0.480719	-1.39951	0.00413951	0.0371298	0.0299012	5611	tags=42%, list=26%, signal=31%	Lztfl1/Iqce/Cep19/Ift81/Bbs10/Tmem216/Ift140/Arl6/Ift74/Mks1/Cc2d2a/Nphp1/Tmem231/Ift57/Gli3/Syngap1/Nek1/Ift80/2210408I21Rik/Dync2li1/Rpgrip1l/Dync2h1/Gli2/Ift43/Bbs2/Tctn1/Togaram1/Bbs4/Tctn3/B9d1/Ttc26/Ift172/Wdpcp/Cep290/Bbs5/Fgfr2/Ttc8/Wdr35/Wdr19/Intu/Tmem218/Bbs1/Tmem67/Tmem107/Alx3/Tctn2/Gli1/Nphp3/Gpc4/Ccnd2/Tbx3/Tgfbr2/Tbx1/Gdf5/Crb2
2830	GSE30971_2H_VS_4H_LPS_STIM_MACROPHAGE_WBP7_HET_DN	GSE30971_2H_VS_4H_LPS_STIM_MACROPHAGE_WBP7_HET_DN	136	-0.477823	-1.39178	0.00413951	0.0371298	0.0299012	3935	tags=27%, list=18%, signal=22%	Plekha6/Stk26/Emp2/Syndig1l/Mcc/Fcgr1/Smoc2/Esrrg/Sypl2/Slamf1/Slc25a45/Kcnab1/Lama2/Traf3ip2/Baalc/Stkld1/Cd33/Strip2/Steap1/Flt1/Krt23/Lix1/Tm4sf1/Pou2f3/Myo5b/Txlnb/Nek11/Siglec15/Rgn/1700016C15Rik/Car10/Kif9/Nme5/Gm12695/Slc14a2/Otx2/Ttc29
2831	SU_TESTIS	SU_TESTIS	58	0.354773	1.57764	0.00416081	0.0372946	0.0300339	1978	tags=28%, list=9%, signal=25%	Kif2c/Oip5/Bub1/Bub1b/Ccnb1/Cdk1/Hmmr/Aurka/Dbf4/Cdkn3/Ttk/Ncaph/Ezh2/Ccnb2/Nek2/Rfc4
2832	HECKER_IFNB1_TARGETS	HECKER_IFNB1_TARGETS	70	-0.526921	-1.47093	0.00416082	0.0372946	0.0300339	6138	tags=56%, list=29%, signal=40%	Ifi27/Samd9l/Rsad2/Oas1a/Spon2/Zbp1/Ddx60/Ifit1bl1/Cmpk2/Ifit3/Siglec1/Plscr1/Pros1/Parp12/Ly6e/Apobec3/Xaf1/Cd163/Ifi35/Herc6/C3ar1/Jup/Tmem140/Lgals3bp/Epsti1/C1qb/C1qc/C1qa/Tymp/Sh3bgrl2/Pdzk1ip1/Myl9/Chil1/Itga2b/Clu/Ms4a4a/Serping1/Gp9/Treml1
2833	STONER_ESOPHAGEAL_CARCINOGENESIS_UP	STONER_ESOPHAGEAL_CARCINOGENESIS_UP	34	0.446974	1.68509	0.00417272	0.0373749	0.0300985	8962	tags=62%, list=42%, signal=36%	Bub1/H2az1/Pclaf/Adamts6/Rragb/Ftsj3/Septin7/Map2k3/Rlim/Cttn/Ccdc115/Gpn2/Tmed2/Ap3s1/Golga7/Tgfa/Usp14/Acp1/Ttc1/Pdcd10/Rab1a
2834	GOBP_REGULATION_OF_TELOMERE_MAINTENANCE_VIA_TELOMERE_LENGTHENING	GOBP_REGULATION_OF_TELOMERE_MAINTENANCE_VIA_TELOMERE_LENGTHENING	63	0.341313	1.46157	0.00417196	0.0373749	0.0300985	6464	tags=49%, list=30%, signal=34%	Aurkb/Hnrnpa1/Pif1/Dkc1/Nek2/Parp1/Cct5/Cct3/Prkcq/Dcp2/Nat10/Acd/Cct6a/Rtel1/Exosc10/Tcp1/Atm/Hnrnpa2b1/Hnrnpu/Smg5/Cct8/Pinx1/Dhx36/Cct2/Trp53/Cct4/Gnl3l/Cct7/Tinf2/Hnrnpc/Ctnnb1
2835	GOMF_GLUTATHIONE_TRANSFERASE_ACTIVITY	GOMF_GLUTATHIONE_TRANSFERASE_ACTIVITY	22	-0.669061	-1.6354	0.0041751	0.037383	0.0301051	5263	tags=64%, list=25%, signal=48%	Gstz1/Gstm4/Gsta3/Gstk1/Mgst1/Gstm1/Mgst2/Hpgds/Alox5ap/Gsto2/Ptges/Gstt2/Ltc4s/Gstm2
2836	HP_HEMORRHAGE_OF_THE_EYE	HP_HEMORRHAGE_OF_THE_EYE	45	-0.575908	-1.53871	0.00418408	0.0374502	0.0301592	3845	tags=31%, list=18%, signal=26%	Fzd4/Fcgr2b/Hmcn1/Myd88/Apoe/Best1/Rs1/Cysltr2/Esam/Efemp1/Cfh/Lamb2/Abcc6/Ifng
2837	GOMF_IMMUNOGLOBULIN_BINDING	GOMF_IMMUNOGLOBULIN_BINDING	11	-0.787336	-1.67714	0.00418763	0.0374688	0.0301742	3862	tags=82%, list=18%, signal=67%	Vwf/Fcgr2b/Fcgr1/Fcer1g/Lgals3/Fcgrt/Jchain/Lilra6/Gria1
2838	LANDIS_BREAST_CANCER_PROGRESSION_UP	LANDIS_BREAST_CANCER_PROGRESSION_UP	44	-0.583582	-1.55418	0.00419306	0.0375041	0.0302026	4049	tags=39%, list=19%, signal=31%	Slc66a2/Cd82/Irf6/Aldoc/Irx3/Ehf/Wwc1/Shroom3/Spint1/Cldn7/Plet1/Lsr/Kcnn4/Arhgef5/Cyb561/Cldn3/Dsg2
2839	KEGG_MEDICUS_REFERENCE_GF_RTK_RAS_PI3K_SIGNALING_PATHWAY	KEGG_MEDICUS_REFERENCE_GF_RTK_RAS_PI3K_SIGNALING_PATHWAY	78	-0.532851	-1.50238	0.00420268	0.0375372	0.0302293	4031	tags=42%, list=19%, signal=34%	Ntrk2/Fgf16/Fgf2/Fgfr1/Flt3l/Fgf9/Fgfr3/Fgfr2/Erbb2/Kdr/Pdgfd/Pdgfb/Pgf/Epha2/Vegfc/Igf1/Fgf18/Fgf1/Areg/Csf1r/Ntf3/Fgf10/Flt3/Fgf7/Flt4/Flt1/Hgf/Pdgfrb/Ntf5/Tek/Igf2/Ins2/Vegfd
2840	GSE21360_TERTIARY_VS_QUATERNARY_MEMORY_CD8_TCELL_UP	GSE21360_TERTIARY_VS_QUATERNARY_MEMORY_CD8_TCELL_UP	177	-0.464257	-1.36272	0.00420147	0.0375372	0.0302293	5983	tags=46%, list=28%, signal=34%	Tspan9/Spsb1/Arsb/Rnf144b/Dbi/Furin/Pkib/Gsn/Ypel3/Lat2/Rnf150/Uhrf1bp1/St6gal1/Ecm1/Epor/Cd101/Gpx3/Pla2g15/Axl/Dcxr/Ahcyl2/Pnpla7/Ly6e/Dab2/Arhgap5/Smad7/Rgs2/Rab3il1/Cd163/Tcn2/Lfng/Slc15a2/Dmpk/Prune2/Pycard/Msrb2/Lmo2/Otulinl/Adamtsl4/Fcgr1/Cd300lf/Rgs10/Zdhhc23/Sting1/Tnfaip8/Trpv2/Colec12/Fcgrt/Cd34/Tbxas1/Khk/Hexb/Olfml3/Cebpa/Vwa5a/Pld4/Smagp/Hacd4/Smpdl3a/Dhrs3/Itgb5/Paqr7/Ptgs1/Abcc3/Ccr1/Slc37a2/Hpgds/Cd109/Hfe/Cmbl/Cnr2/Selenop/Usp2/Arsg/P2ry13/Plxdc1/Stab1/Gcnt1/Ltc4s/Naaa/F13a1/Lbp
2841	GSE43863_NAIVE_VS_MEMORY_TFH_CD4_TCELL_D150_LCMV_UP	GSE43863_NAIVE_VS_MEMORY_TFH_CD4_TCELL_D150_LCMV_UP	184	-0.458376	-1.34583	0.00420147	0.0375372	0.0302293	5802	tags=40%, list=27%, signal=29%	B3gnt8/Myh9/Stk10/Arhgef18/Ypel3/Spice1/Susd1/Cybb/Mylip/Ccrl2/Ctsf/Abca1/Lrrk2/Slc8b1/Ankrd44/Rflnb/Fli1/Itgb3/Acap1/Reep5/Bmp2k/Wdr90/Hebp1/Itm2b/Tsc22d3/Spata6/Map4k2/Tyrobp/Tsga10/Ift172/Fhdc1/Helz2/H2-Ob/Dennd2d/Rnase6/Rin3/Izumo4/Hacl1/Car2/Il6ra/Phf1/Thbs1/Traf5/Lpcat2/Ptprc/Hexb/Hcst/Arhgdib/Tnfaip8l2/Arid3b/Laptm5/Pitpnm1/Smpdl3a/Dock2/Pik3cg/Abi3/Parp4/Cnr2/Slco2b1/Uba7/Icosl/Wnt10a/Selplg/Epas1/Dennd1c/Tgfbr2/Wnt11/Pla2g7/Pecam1/Ager/Gcnt1/Aqp1/Mak
2842	GOBP_NEGATIVE_REGULATION_OF_IMMUNE_RESPONSE	GOBP_NEGATIVE_REGULATION_OF_IMMUNE_RESPONSE	160	-0.458686	-1.3445	0.00420147	0.0375372	0.0302293	5733	tags=40%, list=27%, signal=30%	Irak3/Furin/H2-Eb1/Lgals9/H2-D1/Bcl6/H2-Q2/Nmi/Zbtb7b/Slamf8/Lyn/Smad7/Parp3/Gm8909/Nlrc5/Col3a1/H2-Q1/Zc3h12a/Parp14/H2-T23/Ccr2/Cd300a/Fcgr2b/Nlrx1/Sfn/Il4ra/Loxl3/Jak3/Il33/Ptpn6/Hck/Tnfrsf14/Lgals3/Slamf1/H2-M3/Pirb/Ptprc/Spi1/Samsn1/Rhbdf2/Nr1h3/Trem2/Cd274/Tgfb1/Cd80/Havcr2/Mill2/Nckap1l/Pglyrp1/Hfe/Inpp5d/Spn/Stat6/A2m/Cd59b/Serpinb9/Anxa1/Ceacam1/Serping1/Il7r/Cd55/Foxj1/Clec12b/Ins2
2843	SU_LIVER	SU_LIVER	30	-0.620691	-1.58913	0.00420477	0.0375375	0.0302295	2826	tags=53%, list=13%, signal=46%	Ddt/Cth/Gpt/Sec14l2/Serpind1/Cyp4f14/Gckr/Slc6a12/F9/Lipc/Spp2/Tfr2/Tat/Cyp4f15/Itih2/Cpn1
2844	GSE10325_LUPUS_CD4_TCELL_VS_LUPUS_BCELL_UP	GSE10325_LUPUS_CD4_TCELL_VS_LUPUS_BCELL_UP	176	-0.463753	-1.36049	0.00420567	0.0375375	0.0302295	5588	tags=39%, list=26%, signal=29%	Tbc1d2b/Dock9/Cpd/Itm2a/Galnt12/Meox1/Trim16/Nmrk1/Spock2/Runx1/Tiam1/Slc8b1/Ndrg1/Fam102a/Plcl1/Itm2b/Gstk1/Rbms1/Ldlrap1/Mast4/Cish/Crebl2/Upp1/Ldhb/Fhit/Cluap1/Atp2b4/Lck/Actn1/Lcp2/Stat4/Ap3m2/Itpkb/Atp10a/Rgs10/Fhl1/Gmfg/Tmem30b/Lef1/Mal/Il11ra1/Mt1/Mt2/Prkch/Bag3/Dhrs3/Inpp4b/Cd4/Trbc2/Fyb/Pbxip1/Mapkapk3/Adtrp/Dpp4/Ipcef1/Txk/Gimap5/Ephx2/Adgre1/Selplg/Maf/Gimap6/Anxa1/Sigirr/Gimap4/Il7r/Cyb561/Zap70/Cd2
2845	GOBP_FEEDING_BEHAVIOR	GOBP_FEEDING_BEHAVIOR	73	-0.528344	-1.4807	0.00422417	0.0376894	0.0303518	3055	tags=37%, list=14%, signal=32%	Cartpt/Tacr1/Cntn2/Apln/Drd1/Npsr1/Npy/Qrfp/Mrap2/Hcrt/Gnb3/Adora2a/Galr2/Ace2/Mchr1/Mc3r/Npy1r/Ren1/Stra6/Adrb3/Slc24a4/Cck/Th/Lepr/Ins2/Ace/Htr2c
2846	MIR6802_5P	MIR6802_5P	26	-0.637138	-1.59625	0.00426681	0.0380431	0.0306367	3061	tags=27%, list=14%, signal=23%	Tom1l1/Oca2/Bbof1/Ccm2l/Fam169b/Treml1/Spef2
2847	WILENSKY_RESPONSE_TO_DARAPLADIB	WILENSKY_RESPONSE_TO_DARAPLADIB	26	-0.63633	-1.59422	0.00426681	0.0380431	0.0306367	5475	tags=73%, list=26%, signal=54%	Il1a/Cybb/Evi2a/Npl/Cd68/Itgb2/Ccr2/Dennd2d/Cd48/Ucp2/Ctss/Lair1/Bin2/Cd4/Ccr1/Ncf1/Ptafr/Chil1/Pla2g7
2848	GOBP_DETECTION_OF_STIMULUS	GOBP_DETECTION_OF_STIMULUS	168	-0.465589	-1.36659	0.00427583	0.0380834	0.0306691	6415	tags=51%, list=30%, signal=36%	Ngfr/Tgfb3/C4b/Cngb1/Cabp4/Tlr1/H2-Q10/Gpr88/Itga2/Asic3/Srpx/Pdzd7/Piezo1/H2-Eb1/Kcnmb4/P2rx2/H2-D1/Cadm1/Fech/Sag/Ntsr1/Cxcr4/Pkd2l2/Gucy2f/Calm1/Stim1/Pkd2l1/Tlr2/Grk4/Gm8909/Naip2/Kcnk4/Adgrv1/Asic2/Jup/Tacr1/Tspo/Gnat2/Kcnq1/Ryr2/Tulp1/Opn1sw/Lhfpl5/Kcna1/Crb1/Gngt2/Trpv1/Tac1/Nod1/Adora1/Rrh/Tlr4/Tlr9/Tlr6/Gucy2e/Tmem107/Best1/Trem2/Nlrc4/Mmp24/Pitpnm1/Scn9a/Plcb2/Rom1/Pglyrp1/Hpn/Phf24/Tas1r1/Rpe65/Ano1/Cxcl12/Nlrp3/Clec4n/Kcnmb2/Cds1/Fap/Casq2/Rtp1/Tas2r125/Slc24a4/Ppef2/Abca4/Kcnmb1/Lbp/Rp1
2849	GSE24634_IL4_VS_CTRL_TREATED_NAIVE_CD4_TCELL_DAY10_DN	GSE24634_IL4_VS_CTRL_TREATED_NAIVE_CD4_TCELL_DAY10_DN	186	-0.460363	-1.35231	0.00427583	0.0380834	0.0306691	5746	tags=38%, list=27%, signal=28%	App/Alas1/Fads1/Cpd/Acot10/Cfb/Clip1/Cybb/Ctnna1/Cdkn1a/Iqgap2/Anxa4/Gem/Tcirg1/Crybg1/Ifit3/Ifi204/Blvrb/Lyn/Slc30a1/Sft2d2/Apobr/Igfbp6/F3/Scrn1/Creg1/Stx3/Tbc1d9/Upp1/Tyrobp/Cebpb/Fcgr2b/Pla2g4a/Rab20/Myd88/Trpv2/Tap2/Casp1/Mndal/Nr1h3/Pygb/Cd86/Mt1/Ctso/P4ha2/Myof/Mt2/Inhba/Gbp2/Dhrs3/Stap2/Hk3/Gpc4/Ccr1/Sqor/Cldn7/Hsd11b1/Cavin1/Ptafr/Nlrp3/Pygl/Pir/Serping1/Echdc3/Styxl1/Zfp185/Cdcp1/C3/Calcoco2/Col8a2
2850	SHEDDEN_LUNG_CANCER_GOOD_SURVIVAL_A12	SHEDDEN_LUNG_CANCER_GOOD_SURVIVAL_A12	216	-0.452919	-1.32976	0.00427583	0.0380834	0.0306691	5395	tags=35%, list=25%, signal=27%	Cfb/Cradd/St6gal1/Msx2/Cd180/Ttc30a1/Siglecf/Ptgdr2/Mmp14/Irf4/Rab26/Pcyt1b/Apoa2/Efemp2/Dnajb9/Elf5/Ascl3/Tpp1/Pim2/Cytip/Pdk1/Bcl2/Nebl/Nxph3/Endou/Cd300a/Sct/Prdm1/Cplx3/Gata2/Itm2c/Tapbpl/Tent5c/Nos1/Hsf2bp/Fcrls/Isg20/Cyba/Themis2/Ldoc1/Nppc/Ighm/Vpreb1/Abcc3/Rhoh/Cd38/Ccnd2/Pglyrp1/Tnfrsf17/Gckr/Arhgap45/Adora3/Adora2a/Jchain/Pnoc/Sh3d21/Kcnn3/C1rl/Dazl/Alas2/Aox1/Itih3/Plxdc1/Itgb4/Slc2a5/Icam2/Atp2a3/Slc6a13/Igkc/Sec14l4/Gabrr1/Slc22a2/Trp63/Bbox1/Lrrc36/Neu2
2851	GSE27092_WT_VS_HDAC7_PHOSPHO_DEFICIENT_CD8_TCELL_UP	GSE27092_WT_VS_HDAC7_PHOSPHO_DEFICIENT_CD8_TCELL_UP	175	-0.458851	-1.34651	0.0042801	0.0381081	0.030689	4049	tags=30%, list=19%, signal=25%	Slc66a2/Hrc/Ndn/Scel/Irf6/Casq1/Chrnb1/Tgfb2/C1qa/Tfcp2l1/Icam1/Col4a3/Aqp4/Adrb1/Anxa3/Cp/Foxc1/Tnnt2/Nr1d1/Lyl1/Gstm1/Igf2bp2/Ccdc152/Ggt1/Slc2a4/Adgre1/Col17a1/Tacstd2/Crhr2/Adh1/Tbx3/Twist1/Pkp2/Ppl/Gpld1/Lipc/Pla2g7/Cldn1/Slc44a4/Phex/Tnnt3/Aoc3/Meltf/Igf2/Cuzd1/Foxa1/Vtn/Sebox/Slc35g3/Krt8/Lrrc6/Krt15/Ces1d
2852	GOMF_ORGANIC_HYDROXY_COMPOUND_TRANSMEMBRANE_TRANSPORTER_ACTIVITY	GOMF_ORGANIC_HYDROXY_COMPOUND_TRANSMEMBRANE_TRANSPORTER_ACTIVITY	39	-0.60111	-1.58974	0.00428672	0.0381536	0.0307257	3361	tags=44%, list=16%, signal=37%	Rbp4/Slc5a8/Aqp2/Aqp9/Aqp11/Abcc3/Slc5a11/Slco2b1/Slc5a1/Ceacam1/Aqp1/Slc16a8/Slco1a5/Slco1c1/Stra6/Abca4/Aqp7
2853	GOBP_REGULATION_OF_POLYSACCHARIDE_BIOSYNTHETIC_PROCESS	GOBP_REGULATION_OF_POLYSACCHARIDE_BIOSYNTHETIC_PROCESS	33	-0.621383	-1.60608	0.00428972	0.0381557	0.0307274	2715	tags=27%, list=13%, signal=24%	Pdgfb/Tgfb1/Ppp1r3b/Ppp1r3c/Igf1/Gck/Igf2/Ppp1r3g/Ins2
2854	HP_ACNE	HP_ACNE	61	-0.550915	-1.5164	0.00428996	0.0381557	0.0307274	6377	tags=46%, list=30%, signal=32%	Aga/C4b/Sh3pxd2b/H2-Q10/Ifngr1/Ar/H2-D1/Ecm1/Erap1/Arvcf/Gm8909/Stat4/Fgfr2/Cdh23/Rreb1/Rbp4/Kdf1/Pstpip1/Tlr4/Lhcgr/Hpgd/Ccr1/Fas/Tbx1/Gjb2/Wnt4/Gjb6/Abcc6
2855	GAVIN_FOXP3_TARGETS_CLUSTER_P2	GAVIN_FOXP3_TARGETS_CLUSTER_P2	72	-0.532045	-1.49042	0.00429588	0.038195	0.030759	4108	tags=38%, list=19%, signal=30%	Prr5l/Bmp7/Tm6sf1/Bcl2/Ptger3/Lck/Fcgr2b/Cpe/Myo6/Bicc1/Neurl3/Fam20a/Nckap1l/Mbnl3/Slfn5/Serpinb1a/Cd200r1/Ldhd/Gstt2/Ly6k/Cxcr5/Gja1/Cd7/Abcb1a/Rgs11/Dsp/Daw1
2856	HP_NON_MENDELIAN_INHERITANCE	HP_NON_MENDELIAN_INHERITANCE	73	-0.526915	-1.4767	0.00430028	0.0382207	0.0307797	5711	tags=51%, list=27%, signal=37%	H2-Eb1/Il6/H2-D1/Pomc/Agt/Apol9a/Nek1/Gm8909/Dync2h1/H2-Aa/Cartpt/H2-Ab1/Irf6/Tph2/Cst3/H2-M3/Stox1/Prkch/Atp1b1/Serpinh1/Htra1/Alox5/Gnb3/Alox5ap/Nos3/Hnmt/Flt3/Adh1/Cfh/Gjb2/Ptgis/Nlrp1a/Ucp3/Gjb6/Rgs5/Adrb3/F5
2857	GSE21546_UNSTIM_VS_ANTI_CD3_STIM_SAP1A_KO_DP_THYMOCYTES_DN	GSE21546_UNSTIM_VS_ANTI_CD3_STIM_SAP1A_KO_DP_THYMOCYTES_DN	109	-0.492892	-1.42185	0.00430594	0.0382576	0.0308094	4825	tags=35%, list=23%, signal=27%	Hopx/Dlx5/Mief2/Map10/Rpgr/Klf15/Car13/Bmp7/Psd2/Adhfe1/Klk8/Cd83/Trpv1/Cnga4/Lratd2/F2rl3/Hpgd/Slc2a4/Chga/Nipal2/Clec4a3/Nat8/Tbx1/1700088E04Rik/Fzd10/Scn4b/Dpep2/Ppil6/Gja1/Fbxl13/Cltrn/Efcab12/Elmod1/BC051019/Klkb1/Slc25a21/Lrrc74b/Cfap65
2858	REACTOME_ORGANIC_CATION_ANION_ZWITTERION_TRANSPORT	REACTOME_ORGANIC_CATION_ANION_ZWITTERION_TRANSPORT	10	-0.78813	-1.65427	0.00432402	0.0384048	0.030928	2922	tags=70%, list=14%, signal=60%	Slc22a3/Slc22a4/Slc22a8/Slc22a18/Slc22a2/Slc22a12/Slc22a6
2859	GOBP_TRANSCRIPTION_BY_RNA_POLYMERASE_III	GOBP_TRANSCRIPTION_BY_RNA_POLYMERASE_III	60	0.370145	1.59023	0.0043354	0.0384924	0.0309985	7230	tags=53%, list=34%, signal=35%	Polr2f/Ddx21/Gtf3a/Mybbp1a/Polr3k/Polr1d/Polr3d/Snapc3/Setd5/Polr3c/Crcp/Smarca5/Polr3a/Dek/Baz1b/Polr2h/Polr2l/Dhx36/Zfp143/Ercc6/Sf3b1/Polr2e/Gtf3c2/Gtf3c3/Tbp/Maf1/Bdp1/Gtf3c6/Polr3gl/Tenm1/Polr1c/Snapc2
2860	GOBP_NEUTROPHIL_MEDIATED_IMMUNITY	GOBP_NEUTROPHIL_MEDIATED_IMMUNITY	31	-0.623558	-1.59814	0.00435182	0.0385679	0.0310593	4268	tags=61%, list=20%, signal=49%	Tusc2/F2rl1/Cxcl5/Il6/Stxbp3/Stxbp2/Itgb2/Card9/Myd88/Spi1/Scnn1b/Anxa3/Itgam/Dnase1l3/Ptafr/Vamp8/Dao/Cd177/Ace
2861	VANGURP_PANCREATIC_DELTA_CELL	VANGURP_PANCREATIC_DELTA_CELL	62	-0.555973	-1.53349	0.00435369	0.0385679	0.0310593	5741	tags=52%, list=27%, signal=38%	Bhlhe41/Pkib/Unc5b/Cadm1/Abi3bp/Gpx3/Fam102a/S100a6/Rgs2/Mlph/Prg4/Mtus1/Rbp4/Ehf/Rassf6/Pdlim4/Hhex/Pcp4/Amigo2/Pcsk1/Nptx2/Mdk/Abcc9/Nlrp1a/Sorl1/Pappa2/Edn3/Tppp3/Baiap3/Lepr/F5/Calb1
2862	VEGF_A_UP.V1_UP	VEGF_A_UP.V1_UP	165	-0.474159	-1.39002	0.00435019	0.0385679	0.0310593	6540	tags=48%, list=31%, signal=34%	Eno2/Matn2/Ninj1/Mgat5/Dlg2/Optn/Colq/Me3/Ccs/Cfap410/Slc12a2/H2-DMa/Cxcl11/Tm7sf2/Rgs3/Lhx2/Eno3/Itm2a/Dcx/Ift140/Ecm1/Hs3st1/Ccdc57/Psmb8/Ly6e/Lcat/Tnfsf12/Mmp2/Dennd3/Nedd9/Mtmr11/Jcad/Nfkb2/Atf3/Dbh/Fcgr2b/Spock3/Kank3/Lmod1/Myo1f/Ppfia4/Ltb/Coro2b/Traf5/Txnip/Icam1/Ptprc/Itih4/Ccl7/Gucy2e/Ncf2/Isg20/Ephx1/Irf5/Gli1/Myl9/Sdc4/Fmo5/Tagln/Abhd3/Fmo4/Adora2a/Mertk/Ptgfr/Uba7/Ppl/Nat8/Gabra5/Itgb4/Enpp2/Iqck/Nkg7/Traf1/Mia/Slc22a2/Pltp/Abca4/Kcnmb1/Dsg2
2863	GSE1432_1H_VS_24H_IFNG_MICROGLIA_DN	GSE1432_1H_VS_24H_IFNG_MICROGLIA_DN	182	-0.463684	-1.3612	0.00435019	0.0385679	0.0310593	6005	tags=38%, list=28%, signal=28%	Cxcl11/Dnaaf2/Sntb2/Tap1/H2-Eb1/Lat2/Prps2/Ddx60/Cfb/Casp4/H2-Q2/Nmi/Slamf8/Gclc/Stom/Crybg1/Apol9a/Psmb8/Lyn/Erap1/Trpm4/Cd74/H2-Q1/H2-Ab1/Lgals3bp/Lag3/C1rb/H2-T23/Pla2g4a/Tnfaip2/Ifih1/Fcgr1/Il15ra/Septin4/Sp140/Tapbpl/H2-Ea/Tnfrsf14/H2-M3/Sp110/Psmb9/Tap2/Tymp/Mvp/Rhbdf2/P2ry6/Isg20/Vamp5/Myof/Bin2/Gbp2/Ido1/Adgre5/Tnfsf10/Cd38/Trim12c/Jade2/Il10ra/Trim5/Apol6/Pacrg/Fas/C1rl/Gimap6/C1s1/Gimap4/Serping1/Ifitm1/Calcoco2
2864	REACTOME_MUSCLE_CONTRACTION	REACTOME_MUSCLE_CONTRACTION	172	-0.46315	-1.35917	0.00435454	0.0385679	0.0310593	5163	tags=42%, list=24%, signal=32%	Scn3b/Kcnj11/Kcnj2/Fxyd7/Itga1/Tnni1/Wwtr1/Calm1/Stim1/Kcnk4/Neb/Cacnb2/Actg2/Dmpk/Mme/Atp2b4/Des/Kcnq1/Casq1/Kcnip4/Ryr2/Pln/Atp2b3/Aldh2/Kcnk1/Scn1b/Lmod1/Myl4/Atp1b2/Tmod1/Kcnd1/Kcnh2/Atp1a2/Npr1/Nos1/Itpr1/Scn2b/Kcnk12/Tnnt1/Cacna2d2/Anxa2/Tnnt2/Atp1b1/Itgb5/Scn9a/Nppc/Myl9/Atp2b2/Kcnk6/Mylk/Sorbs3/Camk2a/Fxyd4/Tpm2/Acta2/Fxyd1/Itpr3/Kcnk7/Abcc9/Kcna5/Scn4b/Tnni3/Anxa1/Tnni2/Mybpc2/Scn7a/Tnnt3/Atp2a3/Casq2/Myh11/Kcne2/Ces1d
2865	GOMF_PASSIVE_TRANSMEMBRANE_TRANSPORTER_ACTIVITY	GOMF_PASSIVE_TRANSMEMBRANE_TRANSPORTER_ACTIVITY	388	-0.418652	-1.24334	0.00435019	0.0385679	0.0310593	5467	tags=37%, list=26%, signal=28%	P2rx2/Ano4/Tmc8/Kcnt1/Slc26a7/Trpc1/Gjc2/Kcnn1/Scn3b/Kcnj11/Gjc1/Kcnj2/Apol9a/Catsper3/Slc24a5/Kcnj16/Bcl2a1a/Tmc5/Pkd2l2/Hcn4/Gabrr2/Pkd2l1/Slc24a2/Slc4a11/Pdpn/Ncs1/Snap25/Tmc6/P2rx5/Gja5/Slc26a8/Kcnk4/Cachd1/Cacnb2/Trpm4/Asic2/Tmc4/Tpte/Hvcn1/Bcl2/Kcnq1/Kcnip4/Ryr2/Mpeg1/Clic5/Chrnb1/Tspoap1/Kcnk1/Scn1b/Kcna1/Cacna1d/Trpv1/Slc5a8/Ano2/Aqp2/Kcnd1/Orai3/Gabrb1/Sting1/Trpv2/Kcnh2/Cacna1e/Cnga4/Calhm5/Kcns3/Gsdmd/Oca2/Kcnn2/Slc24a1/Itpr1/Scn2b/Tmem150c/Kcnc4/Best1/Scnn1b/Aqp4/Aqp9/Kcnk12/Rhbg/Aqp11/Kcnab1/Calhm6/Cacna2d2/Trpc6/Trpv3/Scn9a/Slc14a1/Kcnk6/Mcoln3/Trpc4/Tmem37/Clic3/Trpm6/Trpv4/Fxyd4/Ano7/Gabrg2/Kcnn3/Trpm1/Fxyd1/Calhm2/Itpr3/Gria1/Ano1/P2rx1/Slc26a9/Chrnb4/Gabrg3/Kcnk7/Lrrc52/Gjb2/Abcc9/Kcna5/Gabra5/Grin2a/Kcnc2/Scn4b/Clca2/Gja4/Aqp1/Kcnj8/Kcnn4/Grin2c/Kcnmb2/Kcng4/Clcnka/Gja1/Kcnh1/Gjb6/Scn7a/Trpm3/Trpc7/Kcnh3/P2rx6/Slc24a4/Best3/Scnn1a/Gabrr1/Aqp7/Kcnj5/Kcnj13/Cldn2/Clic6/Kcne2/Kcnmb1
2866	GOBP_AMIDE_METABOLIC_PROCESS	GOBP_AMIDE_METABOLIC_PROCESS	385	-0.418476	-1.24259	0.00435019	0.0385679	0.0310593	5506	tags=30%, list=26%, signal=23%	B3galt4/Smpd1/St8sia3/Acot10/B4galt6/Pipox/St6gal1/Gstz1/Psen2/Nt5c1a/Abcg1/Abca2/Renbp/Plpp3/Npl/Gclc/Pla2g15/Gstm4/Mcee/Aph1b/Carns1/Ntrk2/Plpp1/Galc/Naglu/Hacd2/Gsta3/Sirt3/Far2/Gstk1/St8sia6/Acot3/Nfe2l2/Mme/Prkcd/Neu3/Pdk1/Pdk2/Pcsk2/Sgms1/Nat8f1/Prnp/Pcsk4/Cpe/St8sia2/6430550D23Rik/Aph1c/Hmgcs2/Acot4/Hoga1/Apoe/Hexb/Acsbg1/Acacb/Cebpa/Enpep/Slc16a12/Smpdl3a/Oplah/Acsl6/Gstm1/Nudt7/Pnp2/Acot6/Ggt1/Asah2/Igf1/Mgst2/Hpgds/Pcsk1/Dpp4/Acer2/Aloxe3/Bace2/Gsto2/Acsf2/Ggt6/Slc1a2/Ctsh/Sgms2/P2rx1/Xdh/Plaat1/Ggt5/Ace2/Gstt2/Acot11/Nat8/Pdk4/Pla2g7/Clu/Plaat3/Aass/Degs2/Sorl1/Tdo2/Ass1/St6galnac5/Dpep2/Naaa/Gstm2/Zfp750/Ren1/Them5/Nnmt/Vnn1/Nags/Ifng/Gda/Ace/Pm20d1/Cpn1/Acsm5/Folr1/Sptlc3/Neu2
2867	GOCC_BASEMENT_MEMBRANE	GOCC_BASEMENT_MEMBRANE	86	-0.517152	-1.46172	0.00435856	0.03859	0.0310771	6720	tags=59%, list=31%, signal=41%	Dlg1/Col4a5/Matn2/Dag1/Fras1/Tgfbi/Col4a6/Colq/Col15a1/Aplp1/Loxl2/Sparc/Col4a1/Lad1/P3h2/Frem2/Nid2/Ccdc80/Efemp2/Col4a2/Entpd2/Lamb1/Hmcn1/Smoc2/Vwa1/Col23a1/Fn1/Col4a3/Serpinf1/Npnt/Egfl6/Col4a4/Loxl1/Anxa2/Frem1/Lama5/Lama2/Spn/Lamb3/Acta2/Lamc2/Col17a1/Lamb2/Itgb4/Ang/Mmrn2/Col8a1/Vtn/Lamc3/Lama3/Col8a2
2868	GOBP_ANIMAL_ORGAN_FORMATION	GOBP_ANIMAL_ORGAN_FORMATION	51	-0.582211	-1.5834	0.00436244	0.038611	0.031094	5124	tags=47%, list=24%, signal=36%	Mks1/Axin2/Mef2c/Rbm20/Gli3/Hes1/Fgf2/Robo2/Lrp2/Bmp7/Fgfr1/Wnt5a/Emp2/Fgfr2/Rdh10/Fgf1/Sulf1/Fgf10/Tgfbr2/Wnt11/Ntf5/Sox17/Trp63/Folr1
2869	PID_INTEGRIN3_PATHWAY	PID_INTEGRIN3_PATHWAY	39	-0.600243	-1.58745	0.00436685	0.0386365	0.0311145	3128	tags=41%, list=15%, signal=35%	Lamb1/Thbs1/Fn1/Col4a3/Kdr/Col1a1/Col4a4/Pdgfb/Sdc4/Itga2b/Tgfbr2/F11r/Pecam1/Col1a2/Pdgfrb/Vtn
2870	GOBP_RENAL_SYSTEM_VASCULATURE_DEVELOPMENT	GOBP_RENAL_SYSTEM_VASCULATURE_DEVELOPMENT	29	-0.630452	-1.60839	0.00437129	0.0386623	0.0311353	4660	tags=59%, list=22%, signal=46%	Itgb3/Hes1/Ednra/Bmp7/Notch3/Il6ra/Cd34/Pdgfd/Pdgfb/Gpr4/Acta2/Pecam1/Aqp1/Pdgfrb/Edn1/Tek/Osr1
2871	GOBP_REGULATION_OF_FATTY_ACID_OXIDATION	GOBP_REGULATION_OF_FATTY_ACID_OXIDATION	32	-0.615882	-1.58471	0.00438104	0.0387216	0.031183	3741	tags=31%, list=17%, signal=26%	Etfbkmt/Sox9/Acacb/Ppargc1a/Fmo4/Fmo1/Twist1/Pdk4/Fmo2/Plin5
2872	GOBP_SIGNALING_RECEPTOR_LIGAND_PRECURSOR_PROCESSING	GOBP_SIGNALING_RECEPTOR_LIGAND_PRECURSOR_PROCESSING	32	-0.615846	-1.58462	0.00438104	0.0387216	0.031183	3988	tags=41%, list=19%, signal=33%	Mme/Pcsk2/Pcsk4/Cpe/Casp1/Enpep/Pcsk1/Dpp4/Bace2/Ace2/Pla2g7/Ren1/Ace
2873	WEST_ADRENOCORTICAL_CARCINOMA_VS_ADENOMA_UP	WEST_ADRENOCORTICAL_CARCINOMA_VS_ADENOMA_UP	17	0.59807	1.84464	0.00438578	0.03875	0.0312059	6856	tags=82%, list=32%, signal=56%	Dll3/Aunip/Traip/Ggct/Prpf3/Cdk16/Med27/Nle1/Nup88/Celf3/Lonrf3/Elob/Slc35c1/Ddx56
2874	MODULE_385	MODULE_385	25	-0.65574	-1.63771	0.00439118	0.0387841	0.0312334	4255	tags=68%, list=20%, signal=55%	Cxcl5/App/Apoh/Ccl9/Fgfr1/Fgf9/Serpind1/Fn1/Apoe/Ccl7/Mdk/Lamc2/Fgfbp1/Tgfbr3/Lipc/Vtn/Aoc1
2875	HENDRICKS_SMARCA4_TARGETS_DN	HENDRICKS_SMARCA4_TARGETS_DN	42	-0.594623	-1.57271	0.00440478	0.0388637	0.0312975	4099	tags=50%, list=19%, signal=41%	Henmt1/Cd74/Per3/Pls1/Cyp4b1/H2-Ea/Lgals3/Hexb/Hcst/Arhgdib/Trem2/Gpr183/Hpgd/Ccr1/Lum/Selenop/Tacstd2/Ccr6/A2m/Mc3r/Ltbp2
2876	HP_PROLONGED_BLEEDING_TIME	HP_PROLONGED_BLEEDING_TIME	42	-0.594618	-1.57269	0.00440478	0.0388637	0.0312975	5182	tags=55%, list=24%, signal=42%	Rasgrp2/Adamtsl2/Myh9/Creb3l1/Gp1ba/Col5a2/Runx1/Itgb3/Plec/Adamts2/Dll4/Vwf/Gata2/Nbeal2/Col1a1/Was/Itga2b/Itgb4/Mpl/Tek/Cd36/Gp9/F5
2877	GOBP_PROTEIN_LIPID_COMPLEX_ORGANIZATION	GOBP_PROTEIN_LIPID_COMPLEX_ORGANIZATION	42	-0.594502	-1.57238	0.00440478	0.0388637	0.0312975	6999	tags=67%, list=33%, signal=45%	Soat1/Pcsk5/Abca7/Abca5/Soat2/Lpcat3/Acsl3/Nr1h4/Furin/Fech/Abcg1/Agt/Pcdhga3/Abca1/Apoa2/Lipg/Lcat/Mttp/Apoe/Apoc1/Apoa1/Cideb/Lipc/Pla2g7/Pla2g5/Pltp/Apoc3/Pon1
2878	GOBP_EXTERNAL_ENCAPSULATING_STRUCTURE_ORGANIZATION	GOBP_EXTERNAL_ENCAPSULATING_STRUCTURE_ORGANIZATION	288	-0.434042	-1.28433	0.00442455	0.039011	0.0314161	6556	tags=50%, list=31%, signal=35%	Smad3/Fmod/Flrt2/Optc/Matn2/Dag1/Adamts9/Tgfbi/Col4a6/Colq/Col15a1/Sh3pxd2b/Itga8/Fgfr4/Olfml2a/Adamtsl2/Postn/Csgalnact1/Itga2/Aplp1/Loxl2/Adamtsl1/Tmem38b/Col4a1/App/Colgalt2/Furin/Il6/Gsn/Cflar/Cav2/Mmp11/Comp/Creb3l1/Abi3bp/Ddr1/Agt/Adamts8/Mmp14/Spock2/Col5a2/Axin2/Nid2/Runx1/Reck/Slc2a10/Ccdc80/Col12a1/Efemp2/Itgb3/Crispld2/Hapln2/Col4a2/Mansc4/Tgm1/Apbb2/Mmp2/Elf3/Pdpn/Col3a1/Loxl4/Ndnf/Adamts2/Foxf2/Fkbp10/B4galt1/Tnxb/Nfkb2/Adamts15/Lamb1/Mmp23/Lcp1/Cst3/Tgfb2/Adamtsl4/Hmcn1/Smoc2/Nphs1/Loxl3/Noxo1/Vwa1/Ihh/Col23a1/Sox9/Ctss/Col4a3/Adamts20/Npnt/Col1a1/Dpt/Col5a3/Tcf15/Slc39a8/Egfl6/Col4a4/Mmp24/Tgfb1/Foxc1/Capg/Cyp1b1/Loxl1/Tnfrsf11b/Ecm2/Anxa2/Adamtsl5/Serpinh1/Myo1e/Nphp3/Lama2/Pbxip1/Tnfrsf1b/Lum/Mmp28/Adtrp/Spint2/Dpp4/Dmp1/Hpn/Sulf1/Aebp1/Angptl7/Spint1/Gas6/Col17a1/Eng/Col22a1/Tgfbr3/Lamb2/Vit/Col1a2/Col13a1/Tmprss6/Tie1/Adamts16/Fap/Wdr72/Meltf/Col8a1/Mia/Kif9/Myh11/Vtn/Col8a2
2879	MODULE_95	MODULE_95	444	-0.414972	-1.23274	0.00442455	0.039011	0.0314161	4403	tags=28%, list=21%, signal=23%	Btc/Dennd3/Rasl12/Tctn1/Rbms1/Foxf2/Slc15a2/Klhl3/Prr5l/Hspb2/Psd2/Ppp1r13b/Vil1/Vwf/Cped1/Emp2/Il17b/Plxdc2/Ak1/Tlr7/Actn1/Gpr35/Tshb/Nlrx1/Tulp1/Atp2b3/Itih5/Myo16/Rab27a/Crb1/Tspan8/Gngt2/Ermn/Myt1l/Aqp2/Il33/Adora1/Gpr182/Ttc22/Sox1/Vwa1/Sh3tc1/Tent5b/Txnip/Fstl4/Fmnl1/Tymp/Ncf2/Col4a4/Cldn14/P2ry6/Vamp5/Tnnt1/Dhrs3/Apobec1/Gpc4/Lum/Tox2/Tmem45a/Sez6l2/Epb41l4a/Mcoln3/Arhgap45/Fmo4/Gimap5/Ripk4/Rgs14/Flnc/Art3/Galnt15/Lilra6/Grip2/Efcc1/Robo4/H4c3/Ace2/Nfatc4/Vamp8/Dnajc22/Nat8/Gprc5c/Dao/Wnt4/Plppr4/Perp/Car4/Spo11/Pcdhgb6/Ceacam1/Gpc5/Phkg1/Mapk15/Slc22a8/A830018L16Rik/Slco1a5/Upb1/Mxra8/4932438H23Rik/Slc7a10/Bhmt/D130043K22Rik/Stra6/Spp2/Kcnh3/Dlx3/Phyhip/Best3/Foxj1/Ccdc65/Cndp1/Zdbf2/Mybph/Hif3a/Slc22a2/Dydc2/Otof/Pla2r1/Cfap61/Spaca9/Bbox1/Slc26a3/Drc7/Otx2/Dsg2
2880	GSE37605_FOXP3_FUSION_GFP_VS_IRES_GFP_TREG_C57BL6_DN	GSE37605_FOXP3_FUSION_GFP_VS_IRES_GFP_TREG_C57BL6_DN	163	-0.4717	-1.38276	0.00442897	0.0390365	0.0314366	5936	tags=39%, list=28%, signal=29%	Sntb2/Sparc/Acss2/Prkd1/Kalrn/Srpx/Rnd3/Inpp5a/Camk1d/Ifit1bl1/Tob1/Mylip/Ecm1/Arhgef10/Il18/Ifit3/Abca1/Pde1a/Fkbp9/Ccdc80/Oard1/Tnfsf18/Tns1/Igfbp6/Mgp/Vasn/Atf3/Actn1/AB124611/Tent5a/Agtrap/Cd93/Clec14a/Fhl1/Thbs1/Arhgap29/Bambi/Tmem119/Ecm2/Gbp2/Arhgef33/Gng11/Tagln/Hspb1/Spa17/Hs3st3a1/Angptl7/Gas6/Il1rl2/Ggt5/Stard8/Pdk4/Ogn/Cyyr1/Sult1a1/Anxa1/Lrrc32/Tm4sf1/Ccl24/Il12rb2/Alox12/Fmo2/Pf4/Upk1b
2881	GOBP_VENTRICULAR_CARDIAC_MUSCLE_CELL_MEMBRANE_REPOLARIZATION	GOBP_VENTRICULAR_CARDIAC_MUSCLE_CELL_MEMBRANE_REPOLARIZATION	26	-0.636017	-1.59344	0.00443579	0.039083	0.0314741	4359	tags=46%, list=20%, signal=37%	Gja5/Kcnq1/Scn1b/Kcnh2/Nos1/Scn2b/Snta1/Scn4b/Kcnj8/Gja1/Kcnj5/Kcne2
2882	GOBP_RNA_CAPPING	GOBP_RNA_CAPPING	16	0.598323	1.83704	0.00444001	0.0391066	0.0314931	5493	tags=69%, list=26%, signal=51%	Ncbp1/Snrpe/Snrpd3/Snrpf/Snrpd2/Snrpb/Cmtr2/Snrpg/Tgs1/Rngtt/Snrpd1
2883	GOBP_REGULATION_OF_PROTEIN_LOCALIZATION_TO_CHROMOSOME_TELOMERIC_REGION	GOBP_REGULATION_OF_PROTEIN_LOCALIZATION_TO_CHROMOSOME_TELOMERIC_REGION	14	0.631741	1.85049	0.00446586	0.039307	0.0316545	6154	tags=86%, list=29%, signal=61%	Gnl3/Dkc1/Cct5/Cct3/Cct6a/Tcp1/Macroh2a1/Cct8/Cct2/Cct4/Gnl3l/Cct7
2884	GOBP_REGULATION_OF_WOUND_HEALING	GOBP_REGULATION_OF_WOUND_HEALING	106	-0.501605	-1.44278	0.00446469	0.039307	0.0316545	5103	tags=41%, list=24%, signal=31%	Gp1ba/Plat/Serpine1/Cxcr4/Pros1/Ajap1/Fgf2/F3/Nfe2l2/Prkcd/Vil1/Cldn19/Tspan8/Smoc2/Rreb1/Thbs1/Apoe/Dmtn/Pdgfb/Anxa2/Alox5/Tbxa2r/Adtrp/Cd109/Mylk/Adra2a/Nos3/Wnt4/Anxa1/Ceacam1/Cldn1/Edn1/Serping1/Wfdc1/Fap/Cd36/Thbd/Alox12/Ocln/Vtn/Cldn3/Klkb1/Eppk1
2885	MISHRA_CARCINOMA_ASSOCIATED_FIBROBLAST_DN	MISHRA_CARCINOMA_ASSOCIATED_FIBROBLAST_DN	22	-0.667461	-1.63149	0.00447838	0.0394036	0.0317323	2480	tags=41%, list=12%, signal=36%	Mgst1/Spint2/Hgf/C1s1/Cd55/Krt19/Rarres2/Krt18/Krt8
2886	GOMF_CELL_ADHESION_MEDIATOR_ACTIVITY	GOMF_CELL_ADHESION_MEDIATOR_ACTIVITY	66	-0.539713	-1.49811	0.00447998	0.0394039	0.0317326	4066	tags=35%, list=19%, signal=28%	Jup/Cntn5/Cntn2/Baiap2/S100a11/Sirpa/Slamf1/Anxa2/Itga11/Baiap2l1/Pkp3/Esam/Robo4/Bcam/Pkp2/Ager/Dsc2/Anxa1/Robo3/Tmigd1/Dsp/Krt18/Dsg2
2887	MORF_PPP2R5E	MORF_PPP2R5E	83	0.322514	1.522	0.00448988	0.0394774	0.0317917	9320	tags=66%, list=43%, signal=38%	Shmt1/Nkrf/Nfatc2ip/Cpsf4/Psma5/Zzz3/Metap1/Fmr1/Polr3c/Bag1/Psmb6/Prpf4/Nup88/Parg/Raf1/Mrpl28/Cenpb/Psmc2/Coil/Tpr/Scrib/Prpsap1/Snx4/Zfp410/Dusp11/Htatsf1/Eif2s1/Ufd1/Cdk8/Orc5/Nubp1/Dnpep/Xpa/Ssr1/Znhit3/Tbpl1/Sec22b/Rprd2/Taf9/Snx1/Mtfr1/Rab11a/Arcn1/Ralb/Foxk2/Atp6v0d1/Rac1/Pigf/Smndc1/Pdcd10/Rab1a/Capzb/Faf2/Prpf18/Rae1
2888	HP_T_LYMPHOCYTOPENIA	HP_T_LYMPHOCYTOPENIA	55	-0.556993	-1.52512	0.00449591	0.0395005	0.0318103	3971	tags=38%, list=19%, signal=31%	Prkcd/Rac2/Lck/Il2rg/Jak3/Myd88/Sp110/Ptprc/Il7/Btk/Sash3/Dock2/Pik3cg/Fas/Was/Acp5/Dock8/Rasgrp1/Il7r/Lepr/Zap70
2889	GOMF_TRANSMEMBRANE_RECEPTOR_PROTEIN_KINASE_ACTIVITY	GOMF_TRANSMEMBRANE_RECEPTOR_PROTEIN_KINASE_ACTIVITY	77	-0.518869	-1.46312	0.00450099	0.0395005	0.0318103	4031	tags=36%, list=19%, signal=30%	Fgfr1/Tgfbr3l/Fgfr3/Ephb4/Fgfr2/Erbb2/Ltbp1/Kdr/Acvr1c/Epha2/Alk/Csf1r/Mertk/Eng/Flt3/Acvrl1/Efemp1/Tgfbr3/Tgfbr2/Flt4/Flt1/Amhr2/Pdgfrb/Mst1r/Tie1/Tek/Sostdc1/Musk
2890	GSE4811_CLASSSICALY_ACTIVATED_VS_TYPE_2_ACTIVATED_MACROPHAGE_DN	GSE4811_CLASSSICALY_ACTIVATED_VS_TYPE_2_ACTIVATED_MACROPHAGE_DN	151	-0.4746	-1.39037	0.00450341	0.0395005	0.0318103	5091	tags=38%, list=24%, signal=29%	Agt/Slc7a8/Dct/Pcyt1b/Hgfac/Sprn/Ccdc80/C2/Dzip1l/Sdk2/Elf3/Tmem51/Tcn2/Alpk1/Galnt18/Pde4a/Fam151b/Nxph3/Irx3/Spock1/Tgfb2/Tbc1d10c/Gpr37/Fcgrt/Cd34/Kcnk12/Caly/Acad10/Alx3/Serpinh1/Scn9a/Pdzk1ip1/Tekt2/Bbof1/Ptprn/Bace2/Trpv4/Acsf2/Fxyd4/Aspn/1700029J07Rik/Tas1r1/Abca9/Slc38a3/Cblc/Sbspon/Scara5/Lix1/Hs3st6/Lrrc10b/Ttll9/Adrb3/Hif3a/Clec12b/Dynlrb2/Ubxn10/Kcnj5/Ttr
2891	GSE21360_SECONDARY_VS_QUATERNARY_MEMORY_CD8_TCELL_UP	GSE21360_SECONDARY_VS_QUATERNARY_MEMORY_CD8_TCELL_UP	155	-0.469828	-1.37657	0.00450341	0.0395005	0.0318103	6000	tags=37%, list=28%, signal=27%	Itga2/Rsad2/Foxp1/Vcam1/Irak3/Furin/Alas1/Il6/Cflar/Il1a/Casp4/Fth1/Ccrl2/Tcirg1/Nfkbia/Map3k8/Htra4/Ccl4/Ccl3/Ndrg1/Zfp36/Plek/Pdpn/Cd40/Pik3r5/Slc15a3/Nfkb2/Gpr35/Tnfaip2/Cd14/Il15ra/Ccl7/Samsn1/Cd274/Mt1/Csf3r/Mt2/Procr/Tnfrsf1b/Adora3/Slc13a3/Slc2a1/Ptges/Fas/Tnfrsf9/Rbpms/Eml2/Ikbke/Gcnt2/Perp/Edn1/Adora2b/Il7r/Anxa8/Dmkn/Hdc/Dsp/Dsc3
2892	GSE11961_MEMORY_BCELL_DAY7_VS_GERMINAL_CENTER_BCELL_DAY7_DN	GSE11961_MEMORY_BCELL_DAY7_VS_GERMINAL_CENTER_BCELL_DAY7_DN	188	-0.459541	-1.3502	0.00449891	0.0395005	0.0318103	5372	tags=36%, list=25%, signal=27%	Casp4/Cybb/Wdfy2/Gem/Pts/Ap1s2/Kcnj16/Elmod3/Tex9/Ift80/Tns1/Dennd3/Rps6ka1/Nxpe2/Mzf1/St8sia6/Bik/Crebl2/Megf6/Ppp1r14a/Ptger3/Rac2/Cd300a/Spata4/Tent5a/Cd164l2/Klhdc1/Sirpa/Rnasel/Ptpn6/Afg1l/Casp1/Ascc1/Scn2b/Slc7a7/Gpr183/Arhgap9/Sash3/Tnfrsf11a/H2-DMb1/Spns3/Apobec1/Gsg1/Sdc4/Vegfc/Slc37a2/Ptk2b/Rhoh/Tnfsf10/Tmem273/Sqor/Csf1r/Slc6a12/Col17a1/Esam/Trpm1/Wnt10a/Ccr6/Efemp1/Hic1/Ggt5/Rec8/Prcd/Dnaja4/Krt80/Clec12b/Fbxw10/Mtarc1
2893	GSE22886_NAIVE_BCELL_VS_NEUTROPHIL_DN	GSE22886_NAIVE_BCELL_VS_NEUTROPHIL_DN	173	-0.458057	-1.34365	0.00450341	0.0395005	0.0318103	5625	tags=40%, list=26%, signal=30%	Cflar/Adm/Ifit1bl1/Slc31a2/Acaa1a/Casp4/Csf2rb2/Evi2a/Tmbim1/Npl/Nmi/Kcnj2/C5ar1/Ifit3/Ifi204/Bcl2a1a/S100a6/Itpk1/Gca/Plek/Mppe1/Plekho2/Bst1/Ppcdc/Stx3/Hspa1a/Tmem140/Mme/Ctsc/Tyrobp/Ctbs/Aif1/Cd300a/Fcgr2b/Tnfrsf10b/Ifitm3/S100a11/Fcer1g/Ifitm2/Slc9a3r1/Myo1f/Hck/Pirb/Mndal/Aqp9/Ncf2/Anxa3/Csf3r/Bin2/Srgn/Adgre5/Tnfrsf1b/Mapkapk3/Tnfsf10/Sqor/Lst1/Lilra6/Fas/Was/Clec4a3/Tor4a/P2ry13/Arap3/Pygl/Sorl1/S1pr4/Gimap4/Plbd1/Ifitm1/Zfp185
2894	ZNF623_TARGET_GENES	ZNF623_TARGET_GENES	341	-0.422503	-1.25391	0.00449891	0.0395005	0.0318103	5333	tags=27%, list=25%, signal=21%	Daglb/Kcnn1/Ksr1/Il2rb/Nt5dc3/Sh2d3c/Atp9b/Scn3b/Il12rb1/Ntsr1/Pla2g15/Ccdc57/S1pr5/Card10/Serinc2/Pnpla6/Crispld2/Hapln2/H4c12/9130008F23Rik/Slc6a1/Synpo/Srebf1/Tmc6/Pxmp4/Pik3r5/Slc15a3/Rora/Srms/Pde4a/Abcb9/Dtx1/Espn/Syndig1l/Myom3/Tnfrsf10b/Kank3/Il4ra/Vgll3/Dhtkd1/Kcnk1/Scn1b/Tgfb2/Rin3/Ppfia4/Dock6/Ccn5/Tlr9/Col1a1/Tgfb1/Csf3r/Vav1/Nckap1l/Itgb5/Arsi/Il16/Sla/Sdc4/Ggt1/Pde6g/Rhoh/Eva1c/Fes/Susd3/Tesc/Stat6/Ngef/Eml2/Aox1/Scn4b/Depp1/Ttll13/Epp13/Ccdc40/Abcb1a/Klhdc9/Unc13d/Slc4a5/Ccdc65/Myh11/Hif3a/C3/Flacc1/Cfap299/Slc25a21/Fam183b/Mb/Ildr1/Gm12695/Ccdc33/Stoml3/Ldlrad2/1810020O05Rik
2895	GOCC_MLL1_2_COMPLEX	GOCC_MLL1_2_COMPLEX	32	0.464123	1.72686	0.00453696	0.039781	0.0320362	8624	tags=62%, list=40%, signal=37%	Mcrs1/Tex10/Ash2l/Wdr5/Prpf31/Hcfc1/Senp3/Rbbp5/Hcfc2/Rnf2/Pelp1/0610010K14Rik/Men1/Las1l/Kmt2b/Kat8/Taf9/Phf20/Chd8/Mga
2896	HUMMERICH_SKIN_CANCER_PROGRESSION_DN	HUMMERICH_SKIN_CANCER_PROGRESSION_DN	96	-0.511577	-1.46392	0.0045489	0.039872	0.0321095	5497	tags=35%, list=26%, signal=26%	Eno3/Pcx/Psen2/Fech/Gpx3/Hspb7/Col3a1/Rps6ka1/Lyz2/Ech1/Des/C1qa/Fhl1/Txnip/Il11ra1/Pcdh12/Myl9/Ggt1/Cxcl14/Dusp14/Aebp1/Tpm2/Bcam/Lamb2/Pygm/Tnni2/Serping1/Gja1/Tnnt3/Mybph/C3/Hp/Mb/Dsg2
2897	GOCC_ISWI_TYPE_COMPLEX	GOCC_ISWI_TYPE_COMPLEX	14	0.630333	1.84637	0.00456037	0.0399251	0.0321523	7396	tags=86%, list=35%, signal=56%	Smarca1/Baz1a/Hmgxb4/Smarca5/Baz1b/Rbbp7/Rsf1/Rbbp4/Bptf/Pole3/0610010K14Rik/Chrac1
2898	HP_BILIARY_CIRRHOSIS	HP_BILIARY_CIRRHOSIS	15	-0.707141	-1.60585	0.00456063	0.0399251	0.0321523	3968	tags=67%, list=19%, signal=54%	Il12rb1/Ttc26/Fcgr2b/Mmel1/Wdr35/Tgfb1/Irf5/Nphp3/Dcdc2a/Krt18
2899	HP_ABNORMAL_PERICARDIUM_MORPHOLOGY	HP_ABNORMAL_PERICARDIUM_MORPHOLOGY	68	-0.535792	-1.48892	0.00456125	0.0399251	0.0321523	6501	tags=54%, list=30%, signal=38%	Trim37/Acadvl/C4b/H2-Q10/Ptpn22/Ifngr1/H2-Eb1/Il6/H2-D1/Irf4/Erap1/Sat1/Gm8909/Ppp1r13l/Prg4/Lck/Fcgr2b/Ephb4/Stat4/Ifih1/Cdh23/Tlr4/Lacc1/P4ha2/Tctn2/Ccr1/Prtn3/Ccbe1/Aebp1/Dnase1l3/Fas/Maf/Abcc9/Clcnka/Abcc6/Hba-a2/Hba-a1
2900	GOBP_PEPTIDE_METABOLIC_PROCESS	GOBP_PEPTIDE_METABOLIC_PROCESS	68	-0.535387	-1.4878	0.00456125	0.0399251	0.0321523	4712	tags=37%, list=22%, signal=29%	Erap1/Tpp1/Tapbp/Nfe2l2/Mme/Mipep/Abcb9/Cpz/Cpe/Cpq/Enpep/Lgals4/Ggt1/Mgst2/Pcsk1/Aebp1/Ggt6/Slc1a2/Ctsh/Trhde/Ggt5/Anpep/Bdh2/Ace/Cpn1
2901	GOBP_MEMBRANE_REPOLARIZATION	GOBP_MEMBRANE_REPOLARIZATION	47	-0.581989	-1.56383	0.00456301	0.0399267	0.0321536	4488	tags=47%, list=21%, signal=37%	Nedd4l/Gja5/Kcnq1/Scn1b/Kcna1/Cacna1d/Atp1b2/Kcnh2/Atp1a2/Nos1/Kcnn2/Scn2b/Atp1b1/Snta1/Kcna5/Scn4b/Kcnj8/Gja1/Casq2/Slc24a4/Kcnj5/Kcne2
2902	BIOCARTA_PTC1_PATHWAY	BIOCARTA_PTC1_PATHWAY	10	0.713489	1.84931	0.00456891	0.0399646	0.0321841	2132	tags=50%, list=10%, signal=45%	Ccnb1/Cdk1/Cdc25c/Cdc25b/Cdc25a
2903	FAN_OVARY_CL14_MATURE_SMOOTH_MUSCLE_CELL	FAN_OVARY_CL14_MATURE_SMOOTH_MUSCLE_CELL	299	-0.43262	-1.28028	0.00457327	0.0399752	0.0321926	6703	tags=39%, list=31%, signal=27%	Cd44/Rabac1/Iscu/Zfp36l1/mt-Nd1/Isg15/Ugp2/Ehd2/Irf1/Acadvl/Churc1/Hcfc1r1/Aplp2/Adi1/Pkig/Rerg/Plp2/Oaz2/Cald1/Alkbh7/Ilk/Nenf/Sparc/Dbi/Rcan2/Gsn/Cavin3/Cav2/Hexim1/Tgfb1i1/Sorbs2/Sypl/Lhfp/Igfbp5/Ctsd/Gem/Gpx3/Axl/Mef2c/Igfbp7/Ntrk2/Bsg/Rnh1/S100a6/Zfp36/Calm1/Sparcl1/Reep5/Hes1/Nudt4/Rasl12/Tsc22d3/mt-Nd5/Gstk1/Csrp1/Hspa1a/Crip2/Mgp/Ech1/Ndn/Lgals3bp/Hspa1b/Tspo/Ppp1r14a/Nr2f2/Atf3/Actn1/Csrp2/Efhd1/Pln/Ifitm3/Lgi4/Isyna1/Lmod1/Cpe/S100a11/Ifitm2/Septin4/Notch3/Cystm1/Ebf1/Txnip/Ndufa4l2/Mt1/Mt2/Kank2/Pgf/Cox7a1/Myl9/Tagln/Map3k7cl/Hspb1/Mylk/Tpm2/Acta2/Cavin1/Esam/Fxyd1/Bcam/Epas1/Hspa2/Crip1/A2m/Pdk4/Sod3/Rasd1/Depp1/Tinagl1/Serping1/Ifitm1/Rgs5/Chchd10/Aoc3/Tppp3/Higd1b/Myh11/Ccdc3
2904	GOBP_REGULATION_OF_RESPONSE_TO_BIOTIC_STIMULUS	GOBP_REGULATION_OF_RESPONSE_TO_BIOTIC_STIMULUS	442	-0.418112	-1.24211	0.00457327	0.0399752	0.0321926	6054	tags=36%, list=28%, signal=26%	Chuk/Ptpn22/Sash1/Rsad2/Cep63/Oas1a/Rnf31/Foxp1/Prkd1/Lrch4/Traf3ip1/Cxcl5/Nr1h4/Irak3/H2-Eb1/Appl2/Rtn4/Mapkbp1/Zbp1/Hexim1/Lgals9/Ddx60/Tkfc/H2-D1/Tspan32/Rnf135/H2-Q2/Cd180/Cadm1/Il12rb1/Nmi/Slamf8/Nfkbia/Irf4/Ifi204/Plcg2/Plscr1/Cd226/Lyn/Lrp8/Erap1/Trim56/Hsp90aa1/Scara3/Tlr2/Naglu/Gm8909/Nlrc5/Fbxl2/Naip2/Ifi35/Hspa1a/Slc15a2/Cx3cl1/Slc15a3/Irgm2/Gbp5/Alpk1/H2-Q1/Wnt5a/Nfe2l2/Zdhhc1/Zc3h12a/Parp14/Tyrobp/Hspa1b/Casp8/Lag3/Pycard/Card9/Znfx1/H2-T23/Aim2/Tlr7/Cd300a/Fcgr2b/Nlrx1/Sfn/Cd14/Ifih1/Slamf6/Lgr4/Cd300lf/Pik3ap1/Myd88/Nod1/Ptpn6/Traf3ip3/Sting1/Hck/Slc46a2/H2-M3/Pirb/Ly86/Colec12/Tlr4/Casp1/Ctss/Apoe/Spi1/Tlr9/Lacc1/Unc93b1/Tlr6/Mndal/Nr1h3/Trem2/Nlrc4/Cd274/Ifnlr1/Tgfb1/Btk/Cyba/Vav1/Havcr2/Gbp2/Mill2/Nr1d1/Tlr3/Tifab/Birc3/Mapkapk3/Rnf125/Ncf1/Trim12c/Rasgrp4/Evpl/Traf3ip2/Trim6/Txk/Spn/Trim5/Tifa/Lilra6/Pik3r6/Il15/Irak2/A2m/Cfh/Ikbke/Serpinb9/Nlrp3/Nlrp1a/Mr1/Mmrn2/Ceacam1/Sigirr/Kcnj8/Clec4n/Serping1/Rasgrp1/Rbm47/Cd36/Pla2g5/Bmp6/Cd55/Clec12b/Ins2/Lbp
2905	GSE36476_YOUNG_VS_OLD_DONOR_MEMORY_CD4_TCELL_40H_TSST_ACT_UP	GSE36476_YOUNG_VS_OLD_DONOR_MEMORY_CD4_TCELL_40H_TSST_ACT_UP	150	-0.472546	-1.38467	0.00457784	0.0399876	0.0322026	3395	tags=29%, list=16%, signal=25%	Nphs1/Jak3/Sirpa/Cd93/Hyal1/Mapk4/Grm3/Olfml3/Unc93b1/Hsf2bp/Mlxipl/Btk/Ripply3/Foxc1/Prex2/Aspa/Arl4d/Cbfa2t3/Dyrk3/Igf1/Ptprn/Baalc/Slc13a3/Lilra6/Phf24/Robo4/Myct1/P2rx1/Pi15/Cfap69/B3gnt4/Mall/Slc7a10/Higd1b/Tspo2/Myh11/Alpk3/Hif3a/BC051019/Hp/Itih2/Zbbx/Col8a2/Neu2
2906	HP_CHRONIC_KIDNEY_DISEASE	HP_CHRONIC_KIDNEY_DISEASE	176	-0.462338	-1.35634	0.00457784	0.0399876	0.0322026	5629	tags=38%, list=26%, signal=28%	Gsn/Lztfl1/Mapkbp1/Nos1ap/Cep19/Tprkb/Bbs10/Ift140/Arl6/Ift74/Inf2/Mks1/Cc2d2a/Apol9a/Nphp1/Tmem231/Nek8/Ehhadh/Dzip1l/Nphp4/Rpgrip1l/Ift43/Bbs2/Slc41a1/Bbs4/Plce1/Prkcd/Ttc26/Ift172/Wdpcp/Emp2/Daam2/Cep290/Bbs5/Slc4a2/Cldn19/Ttc8/Nphs1/Wdr19/Bbs1/Fn1/Col4a3/Stox1/Tmem67/Bicc1/Col4a4/Slc7a7/Trpc6/Myo1e/Nphp3/Lama5/Acp5/Sox18/Cfh/Nphs2/Lamb2/Flt1/Pygm/Dcdc2a/Clcnka/Ren1/Myocd/Ifng/Hnf1b/C3/Slc22a12/Crb2
2907	HP_CLITORAL_HYPOPLASIA	HP_CLITORAL_HYPOPLASIA	25	0.504804	1.70351	0.00458403	0.0400279	0.032235	2565	tags=36%, list=12%, signal=32%	Orc1/Ror2/Cdt1/Cdc6/Gmnn/Cdc45/Poc1a/Mkrn3/Orc6
2908	GRAESSMANN_RESPONSE_TO_MC_AND_SERUM_DEPRIVATION_DN	GRAESSMANN_RESPONSE_TO_MC_AND_SERUM_DEPRIVATION_DN	75	-0.527919	-1.48372	0.00459063	0.0400717	0.0322703	4253	tags=31%, list=20%, signal=25%	Kdelr3/Slc66a2/Dll4/Thsd1/Gpr35/Csdc2/Il15ra/Man2b2/Ppfia4/Tspan33/Mt2/Tnnt2/Alx3/As3mt/Serpinb1a/Pkp2/Gcnt2/Naaa/Phex/Cldn9/Car9/Crb3/Cldn3
2909	MORF_FLT1	MORF_FLT1	84	-0.519315	-1.4664	0.00459531	0.040085	0.0322811	4073	tags=31%, list=19%, signal=25%	Hspb2/Abcb9/Bcl2/Atp8b1/Kank3/Neurl1a/Itih4/Syt5/Dpt/Dapk2/Hcrt/Six3/Slc22a19/Msx1/Slc2a1/Grip2/Cfh/Ikbke/Gpld1/Tbx1/Flt1/Ceacam1/Tie1/Drc3/Slc22a6/Aqp7
2910	LEE_TARGETS_OF_PTCH1_AND_SUFU_DN	LEE_TARGETS_OF_PTCH1_AND_SUFU_DN	84	-0.519039	-1.46562	0.00459531	0.040085	0.0322811	6210	tags=55%, list=29%, signal=39%	Mapre3/Map4/Cnih2/Masp1/Tmem50b/Vsnl1/Ptprr/Pdxk/Rcan2/Skor1/Ntm/Gad1/Spock2/C1qtnf4/Lrp8/Sema3e/Nrsn1/Fnbp1/Rora/Csdc2/Kcnk1/Lynx1/Grm3/Itpr1/Nefh/Ppp1r3c/Atp1b1/Ptgds/Penk/Sez6l2/Atp2b2/Slc13a3/Ablim1/Itpka/Aldh1l1/Gria1/Nrxn3/Slc4a10/Ckmt1/Zic3/Gja1/Cds1/Slc32a1/Chchd10/Elmod1/Calb1
2911	chr17p12	chr17p12	21	-0.663641	-1.60632	0.0046193	0.0402267	0.0323952	4144	tags=48%, list=19%, signal=38%	Shisa6/Cdrt4/Hs3st3b1/Pirt/Hs3st3a1/Adora2b/Myocd/Fbxw10/Dnah9/Tekt3
2912	GOBP_REGULATION_OF_ENDOTHELIAL_CELL_DIFFERENTIATION	GOBP_REGULATION_OF_ENDOTHELIAL_CELL_DIFFERENTIATION	33	-0.618658	-1.59904	0.00461654	0.0402267	0.0323952	3137	tags=30%, list=15%, signal=26%	Apold1/Notch4/S1pr3/Acvrl1/Xdh/F11r/Cldn5/Ceacam1/Cdh5/Bmp6
2913	URS_ADIPOCYTE_DIFFERENTIATION_DN	URS_ADIPOCYTE_DIFFERENTIATION_DN	30	-0.615131	-1.57489	0.00462107	0.0402267	0.0323952	4740	tags=53%, list=22%, signal=42%	Tmem179b/Col4a2/Col3a1/Agtrap/Adora1/Fn1/Cebpa/Osgin1/Loxl1/Ptgds/Lum/Rom1/Ptprn/Cd37/Ceacam1/Dcn
2914	KEGG_TRYPTOPHAN_METABOLISM	KEGG_TRYPTOPHAN_METABOLISM	30	-0.615084	-1.57477	0.00462107	0.0402267	0.0323952	3685	tags=33%, list=17%, signal=28%	Tph2/Aldh2/Cyp1b1/Ido1/Haao/Acat3/Aox1/Tdo2/Maob/Aoc1
2915	GARGALOVIC_RESPONSE_TO_OXIDIZED_PHOSPHOLIPIDS_PINK_DN	GARGALOVIC_RESPONSE_TO_OXIDIZED_PHOSPHOLIPIDS_PINK_DN	30	-0.61505	-1.57468	0.00462107	0.0402267	0.0323952	5408	tags=60%, list=25%, signal=45%	Bbs10/Hs3st1/Mef2c/Lyn/Plxna4/Sema6d/Tmem140/Gimap8/Cracr2b/Arhgap28/Gbp2/Tnfsf10/Filip1/Ackr4/Palmd/Gimap6/Depp1/Thbd
2916	KRASNOSELSKAYA_ILF3_TARGETS_UP	KRASNOSELSKAYA_ILF3_TARGETS_UP	30	-0.614838	-1.57414	0.00462107	0.0402267	0.0323952	6138	tags=70%, list=29%, signal=50%	Ifi27/Il6st/Oas1a/H1f2/Tap1/Ifit1bl1/Ifit3/Plscr1/Pros1/Omd/Xaf1/Ifi35/H2-T23/Tspan8/Psmb9/Apoe/Ctso/Cfh/Rgs4/Ifitm1/Fap
2917	GAVIN_FOXP3_TARGETS_CLUSTER_P4	GAVIN_FOXP3_TARGETS_CLUSTER_P4	94	-0.50683	-1.44853	0.00462408	0.0402392	0.0324052	5246	tags=50%, list=24%, signal=38%	Il2rb/Anxa4/Gbp8/Map3k8/Ramp3/Tiam1/Pmaip1/Gbp4/Hopx/Rflnb/Sema4a/Neb/Hspa1a/Als2cl/Fah/Hspa1b/Pdk1/Osbpl3/Etfbkmt/Ston1/Gbp9/Cd83/2900026A02Rik/Itih5/Cd79b/Arhgap29/Plagl1/St3gal6/Acsbg1/Gprc5b/Atp8b4/Sh3bgrl2/Capg/Mbnl3/Penk/Tnfrsf1b/Ncf1/Tmie/Dapl1/Rapgef4/Adh1/Tnfrsf9/Epas1/Capn3/Il1rl2/Ggt5/Gpld1
2918	HP_PROMINENT_EYELASHES	HP_PROMINENT_EYELASHES	15	0.602106	1.80351	0.00465489	0.0403569	0.0325	7208	tags=73%, list=34%, signal=49%	Sox4/Lmnb1/Smarcd1/Smarce1/Arid2/Kmt2d/Smarca4/Pycr2/Sox11/Kdm6a/Smarcb1
2919	IIZUKA_LIVER_CANCER_PROGRESSION_G1_G2_DN	IIZUKA_LIVER_CANCER_PROGRESSION_G1_G2_DN	25	0.504581	1.70276	0.0046551	0.0403569	0.0325	7818	tags=68%, list=36%, signal=43%	Actb/Aars/Fdps/Sfpq/Cct6a/Eif4g1/Prpf40a/Zfp729a/Atxn2l/Ubqln2/Gorasp2/Siah1a/Impa2/Tsc22d2/Psme4/Vezf1/Ppib
2920	WP_COHESIN_COMPLEX_CORNELIA_DE_LANGE_SYNDROME	WP_COHESIN_COMPLEX_CORNELIA_DE_LANGE_SYNDROME	34	0.442751	1.66917	0.00463923	0.0403569	0.0325	7307	tags=65%, list=34%, signal=43%	Sgo1/Cdk1/Plk1/Stag3/Aurkb/Sgo2a/Cdca5/Espl1/Esco2/Rad21/Ppp2r5d/Smc1b/Smc1a/Pds5b/Mau2/Nipbl/Ppp2ca/Ppp2r1b/Smc3/Ptpa/Ppp2r1a/Stag2
2921	TONKS_TARGETS_OF_RUNX1_RUNX1T1_FUSION_GRANULOCYTE_DN	TONKS_TARGETS_OF_RUNX1_RUNX1T1_FUSION_GRANULOCYTE_DN	14	-0.73778	-1.66231	0.0046523	0.0403569	0.0325	3345	tags=64%, list=16%, signal=54%	Entpd1/Pde4c/Cyp1b1/Alox5/Ncf1/Alox5ap/Il10ra/Hba-a1/Hdc
2922	GOBP_STRIATED_MUSCLE_CELL_DEVELOPMENT	GOBP_STRIATED_MUSCLE_CELL_DEVELOPMENT	65	-0.546042	-1.5116	0.00464748	0.0403569	0.0325	4438	tags=43%, list=21%, signal=34%	Plec/Neb/Csrp1/Myom1/Nrap/Casq1/Nebl/Csrp2/Myom3/Lmod1/Tmod1/Mylk3/Tnnt1/Tnnt2/Myl9/Flnc/Myh7/Capn3/Myoz2/Pdgfrb/Edn1/Mybpc2/Klhl41/Tnnt3/Mybph/Myh11/Krt19/Krt8
2923	GOBP_RETINA_DEVELOPMENT_IN_CAMERA_TYPE_EYE	GOBP_RETINA_DEVELOPMENT_IN_CAMERA_TYPE_EYE	147	-0.475725	-1.39345	0.00465228	0.0403569	0.0325	4529	tags=37%, list=21%, signal=29%	Sdk2/Hes1/Nphp4/Naglu/Rpgrip1l/Tbc1d32/Bbs4/Fjx1/Celf4/Dll4/Atp2b4/Gnat2/Cntf/Fzd4/Thrb/Samd11/Tulp1/Ttll5/Tgfb2/Ttc8/Prdm1/Crb1/Zhx2/Rbp4/Foxn4/Ihh/Sox9/Serpinf1/Tgfb1/Cyp1b1/Neurod4/Rs1/Rom1/Six3/Atp2b2/Mertk/Rpe65/Acvrl1/Lamb2/Arhgef15/Vstm4/Pdgfrb/Mfrp/Dio3/Ush1c/Dlx2/Slc4a5/Barhl2/Rd3/Dlx1/Lamc3/Crb2/Rp1/Calb1
2924	GSE29949_MICROGLIA_BRAIN_VS_CD8_NEG_DC_SPLEEN_DN	GSE29949_MICROGLIA_BRAIN_VS_CD8_NEG_DC_SPLEEN_DN	164	-0.468576	-1.37333	0.00465228	0.0403569	0.0325	4216	tags=29%, list=20%, signal=24%	Aoah/Lfng/Asic2/Gpr143/Plekha6/Lag3/Bcl2/Tmod1/Kcnd1/Cd70/Cd79b/Ccn5/Bambi/Slc24a1/Cct6b/Mt1/Cdh1/Dapk2/Arl4d/Islr/Lama2/Gng11/Iqsec3/Hfe/Mylk/Fmo4/Ntf3/Tspan1/Fmo1/Myh7/Il1rl2/Nrxn3/Eml2/Rgs4/Flt1/Aass/Vstm4/Lsr/Col13a1/Scn7a/Casq2/Drc3/Pklr/Scnn1a/Slc22a6/Dnah9/Kcnj5/Rassf9
2925	GSE7460_TCONV_VS_TREG_THYMUS_DN	GSE7460_TCONV_VS_TREG_THYMUS_DN	185	-0.463596	-1.36157	0.00464763	0.0403569	0.0325	6031	tags=53%, list=28%, signal=38%	Ntn4/Nrp2/Gabarapl1/Fosl2/Dgat2/Rsph3a/Notch2/Ak3/Ebi3/Car5b/Usp27x/Naf1/Pla2g4f/Pter/Mgat5/Mif4gd/H2-Q10/Ifngr1/Oas1a/Nxpe4/Cxcr6/Bcl2l15/Tgif1/Myo3b/Wls/Lclat1/Uhrf1bp1/Plcb3/H2-D1/Mdfic/Casp4/Atxn1/Rnf135/Arl6/Ikzf4/Psen2/Il2rb/Map3k8/Rsph3b/Plscr1/Socs2/Bcl2a1a/Crim1/Bhlhe40/Ahcyl2/S100a6/Hsp90aa1/Plpp1/Rras/Gm8909/Gch1/Cd40/Sema6d/Cish/Tmem140/Pctp/Chchd7/Osbpl3/Cebpb/Csrp2/Fcgr2b/Hemk1/Prnp/Klf9/Cd83/Tent5a/Kcnk1/Ncf4/S100a11/Prdm1/Lgals3/Plagl1/Myo1d/Nefh/Sh3bgrl2/Cyp4v3/Rapsn/Rgs1/Myo1e/Pdzk1ip1/Slc14a1/Pnp2/Srgn/Il10rb/Penk/Tnfrsf1b/Cd38/Pglyrp1/Ccr6/Maf/Tnfrsf9/Plaat3/Nkg7/Ttll9/Chchd10/D130043K22Rik/Slc22a2/Capsl
2926	GSE3920_UNTREATED_VS_IFNG_TREATED_FIBROBLAST_DN	GSE3920_UNTREATED_VS_IFNG_TREATED_FIBROBLAST_DN	168	-0.463639	-1.36087	0.00464763	0.0403569	0.0325	6681	tags=42%, list=31%, signal=29%	Itga5/Mgll/Slc12a7/Rab3gap1/Malt1/Dgkg/B4galt4/Card6/Cd302/Arntl/Dpy19l3/Ramp1/Tbc1d30/Gabbr1/Lysmd2/Treml2/Cmtm6/Ppp1r3f/Appl2/Ripk3/Mitf/Tex2/Ddx60/Nr1d2/Ecm1/Slc7a8/Rflnb/Arhgap5/Emb/Nedd4l/Bik/Rora/Klhl3/Klhl6/Als2cl/Xkrx/Upp1/Nebl/Jaml/Plcb4/Sgms1/Prickle3/Zhx2/Tgm2/Rgs10/Ltb/Il1r1/Il6ra/Tuft1/Acsbg1/Gpr183/Ccdc102a/Fam20a/Tagap/Rab11fip1/Pbxip1/Tbxa2r/Txk/Trpm6/Cysltr2/Tacstd2/Il17rc/Il1rl2/Ggt5/Rorc/Clec12a/Cdh5/Il17re/Spef2/Tmigd1
2927	HP_BRUISING_SUSCEPTIBILITY	HP_BRUISING_SUSCEPTIBILITY	159	-0.463268	-1.35766	0.00465228	0.0403569	0.0325	5182	tags=30%, list=24%, signal=23%	Creb3l1/Tcirg1/Gp1ba/Col5a2/Runx1/Hey2/Slc2a10/Itgb3/Stim1/Rras/Pml/Plec/Col3a1/Stxbp2/Adamts2/Mfap5/Prkcd/C1rb/Vwf/Tnxb/Fcgr2b/Tgfb2/Cdh23/Gata2/Nbeal2/Col1a1/Tbxa2r/Mylk/Aebp1/Acta2/Fas/Was/F9/Itga2b/Tgfbr2/P2ry12/Col1a2/C1s1/Mpl/Rasgrp1/Abcc6/Hba-a2/Gp9/Unc13d/F13a1/Myh11/Hba-a1/F5
2928	KRAS.600_UP.V1_UP	KRAS.600_UP.V1_UP	210	-0.449011	-1.31663	0.00464763	0.0403569	0.0325	4649	tags=35%, list=22%, signal=28%	Slco4a1/Adgra2/Lpar1/Foxg1/Snap25/Rnase1/Limch1/Bmp7/Hs3st3b1/Tec/Itgb2/Lag3/Syne3/Reln/Fgf9/Dbh/Scn1b/Tgm2/Rreb1/Rbp4/Apod/Gpr37/Kcnh2/Scg3/Atp1a2/Sox9/Tlr4/Stc1/St3gal6/Mlxipl/Cd80/Laptm5/Inhba/Pcp4/Mobp/Lpxn/Srgn/Chgb/Vegfc/Gpr4/Gng11/Cmklr1/Chga/Hpn/Rdh5/Hsd11b1/Galr2/Itpka/Lilra6/Ccr6/Ano1/Tbx3/A2m/Grm1/Kcnk7/Flt4/Cfap69/Kcna5/Grin2a/Fezf2/Anpep/Sorl1/Rubcnl/Ceacam1/Kcnj8/Dnaja4/Efcab6/Siglec15/Igf2/Ush1c/Nme5/Kcnj13/Acox2/Calb1
2929	GSE29615_CTRL_VS_DAY7_LAIV_FLU_VACCINE_PBMC_UP	GSE29615_CTRL_VS_DAY7_LAIV_FLU_VACCINE_PBMC_UP	132	-0.480056	-1.39726	0.00466628	0.04044	0.0325669	3639	tags=30%, list=17%, signal=25%	Tnfrsf10b/Mzb1/Ncf4/Tfcp2l1/Colec12/Cystm1/Kcns3/Dzank1/Cyp4f14/Rbpms2/Rsph9/Chdh/Ggt1/Tnfrsf17/Ecscr/Adra2a/Pcdhb1/Tspan10/Col17a1/Cdh7/Col22a1/Ano1/Pik3r6/Fam167b/Chil1/Etnk2/Rgs18/Cavin2/Hgf/Car4/Mmrn2/Krt23/Serping1/Lrriq1/Pf4/Cyp4f15/Morn5/Kcnj5/Lrrc34/Prr29
2930	GOBP_PERICYTE_CELL_DIFFERENTIATION	GOBP_PERICYTE_CELL_DIFFERENTIATION	11	-0.782754	-1.66738	0.00467175	0.0404736	0.032594	3064	tags=73%, list=14%, signal=62%	Cd34/Spi1/Pdgfb/Epha2/Gpr4/Acta2/Wnt4/Osr1
2931	GSE43863_NAIVE_VS_MEMORY_TH1_CD4_TCELL_D150_LCMV_UP	GSE43863_NAIVE_VS_MEMORY_TH1_CD4_TCELL_D150_LCMV_UP	125	-0.484692	-1.40795	0.00467566	0.0404936	0.0326101	4993	tags=45%, list=23%, signal=35%	Apol9a/Ifit3/Tnfsf13b/Cdk15/Sparcl1/Elf5/Klhl29/0610040J01Rik/Gch1/Nlrc5/Loxl4/Scrn1/Gstk1/Tlcd2/Gbp5/Cd74/Parp14/Aim2/Atf3/Lcp2/Nxnl1/Epsti1/Il15ra/H2bc6/Sp110/Sp100/Psmb9/Cd274/Hapln1/Isg20/Gbp2/Themis2/H2-DMb1/Ido1/Klf2/Vegfc/Pla1a/Lmo7/Fgd2/Camk2a/Bmp5/Gimap5/Slco2b1/Unc13c/Cilp/Apol6/Maf/Wdfy4/Rhpn2/Cfap157/Hc/Dnah10/Lmx1a/Upk1b/Drc1/Dnaaf1
2932	DESCARTES_FETAL_ADRENAL_CHROMAFFIN_CELLS	DESCARTES_FETAL_ADRENAL_CHROMAFFIN_CELLS	72	0.335763	1.52137	0.00468859	0.0405918	0.0326892	2076	tags=36%, list=10%, signal=33%	Fam131b/Gap43/Trim67/Ccnd1/Plpp4/Prph/Elavl2/Sv2c/Jph3/Tmem196/Htr3a/Kcnk10/Tmem35a/Basp1/Hs3st5/Tubb2b/Brinp2/Mllt11/Ptchd1/Iglon5/Ntrk1/Cadm3/Tmeff2/Cavin4/Reep1/Onecut2
2933	GOBP_REGULATION_OF_ACUTE_INFLAMMATORY_RESPONSE_TO_ANTIGENIC_STIMULUS	GOBP_REGULATION_OF_ACUTE_INFLAMMATORY_RESPONSE_TO_ANTIGENIC_STIMULUS	12	-0.748725	-1.63892	0.00469953	0.0406588	0.0327431	3787	tags=67%, list=18%, signal=55%	H2-T23/Fcgr2b/Fcgr1/Btk/Spn/Pla2g2d/C3/Zp3
2934	HP_ATROPHIC_SCARS	HP_ATROPHIC_SCARS	33	-0.618255	-1.598	0.00469825	0.0406588	0.0327431	4977	tags=61%, list=23%, signal=47%	Fkbp14/Col6a3/Chst14/Col5a2/Col12a1/Plec/Col3a1/Adamts2/Ctsc/C1rb/Tnxb/Col1a1/Aebp1/Lamb3/Lamc2/Col17a1/Itgb4/Col1a2/C1s1/Lama3
2935	GOBP_POSTSYNAPTIC_SPECIALIZATION_ASSEMBLY	GOBP_POSTSYNAPTIC_SPECIALIZATION_ASSEMBLY	30	0.48238	1.78734	0.00471138	0.0407474	0.0328145	1743	tags=27%, list=8%, signal=25%	Nptx1/Cbln1/Gap43/Slitrk3/Lrrtm1/Sptbn2/C1ql2/Nlgn2
2936	GSE6674_ANTI_IGM_VS_ANTI_IGM_AND_CPG_STIM_BCELL_UP	GSE6674_ANTI_IGM_VS_ANTI_IGM_AND_CPG_STIM_BCELL_UP	195	-0.456818	-1.33986	0.00472199	0.0407975	0.0328548	7423	tags=51%, list=35%, signal=34%	Dcaf11/Urod/Mturn/Sdf2/Glt8d1/Ppp2r5a/Slc25a20/Spata13/Umad1/Mdm1/Trim25/Rsph3a/Parp9/Sord/Hsdl2/Ak3/Rab43/Abca7/Glrx/Rdh12/Cep120/Pttg1ip/Cpt1a/Tcp11l2/Dzip1/Tcf7/Osbpl9/Card6/Mthfs/Tstd1/Lypd6b/Tbx6/Erlec1/Ift122/Pink1/Tap1/Arhgef18/Ccdc28a/Tcta/Ypel3/Lztfl1/Stxbp3/Spice1/Susd1/Bcl6/Ift140/Arhgap18/Gramd3/Rsph3b/Ivd/Psap/Fam221a/Esyt2/Add3/Sesn1/Cep128/Apobec3/Spata6/Klhl6/Neu3/Actn1/Otud1/Slc12a8/Tg/Rin3/Hacl1/Tapbpl/Traf3ip3/Tmem218/Ccdc173/H2-Oa/Tent5c/Slc25a45/Hexb/4930523C07Rik/Cd84/Laptm5/Ephx1/Arl4d/Lsp1/Paqr7/Il16/Sla/Adgre5/Pbxip1/Grap/Emc9/Arhgap45/Fas/Dennd1c/Pecam1/S1pr4/Ripor2/Spo11/Fndc7/Zpbp2/Tmem71/Cyp2s1/Iqcg/Cabcoco1
2937	GSE3039_ALPHAALPHA_CD8_TCELL_VS_B1_BCELL_UP	GSE3039_ALPHAALPHA_CD8_TCELL_VS_B1_BCELL_UP	194	-0.453956	-1.33282	0.00472199	0.0407975	0.0328548	5595	tags=34%, list=26%, signal=25%	Arap2/Tmem268/Rnd3/Matk/Lhfp/Itprid2/Galk2/Il18/Pla2g15/Bcl2a1a/Nme7/Hrh1/Rnh1/C2/Tgm1/Gns/Ift43/Rgl1/Trpm4/Polk/Trf/5730409E04Rik/Klk8/Lag3/Batf/Gpr35/Kbtbd11/Cd300a/BC028528/Kank3/Lcp2/Phyhd1/Prdm1/Gngt2/Il15ra/Itm2c/Cd93/Afg1l/Fcgrt/Ctss/Mvp/Cd274/P2ry6/Smagp/Ctso/Cd80/Procr/Rgs1/Nckap1l/Lpxn/Asb2/Ccnd2/Ssh3/Tmem106a/Kcnk6/Tns4/Slc2a1/Mertk/Acot11/Gcnt2/Anpep/Kcnn4/Traf1/Chchd10/Mrc1/Dnah2
2938	RAY_TUMORIGENESIS_BY_ERBB2_CDC25A_DN	RAY_TUMORIGENESIS_BY_ERBB2_CDC25A_DN	255	-0.439519	-1.29819	0.00472199	0.0407975	0.0328548	6495	tags=38%, list=30%, signal=27%	Rxra/Mbp/Zfp395/Klhl26/Ppm1k/Garem1/Ppcs/Afap1l1/Tor3a/Prickle2/Leng9/Rhou/Cfap410/Gbp10/Rsad2/Cds2/Dedd2/Pink1/Cflar/Slc23a2/Sdc2/Lhfp/Galnt12/Cfb/Tob1/Gbp8/Amy1/Gbp4/Tmem35b/Eif4e3/Aifm2/4931406C07Rik/Serinc3/Reep5/Enho/Bspry/Ttc9/Rps6ka1/Itm2b/Tsc22d3/Lrrc1/Klf15/Crip2/Entpd2/Cry2/Fam13a/Cst3/Cbx7/Gbp9/Efhd1/Ifih1/Proser2/Tmem82/Slc16a6/Smoc2/Rbp4/Ppfibp2/Itm2c/Prdx6/Kdf1/Sp110/Sp100/Txnip/Blnk/Fam20a/Slc22a4/Paqr7/Gpc4/Vpreb1/Epha2/Spint2/Phyh/Ggt6/Cavin1/Scarf1/Irak2/Plin4/Rorc/Cxcl12/C5ar2/Casz1/Sult1a1/Plb1/Tmem182/Sncg/Ltbp2/Klhdc7a/Traf1/Tnnt3/Slc7a10/Aoc3/Nnmt/Cidec/Ddo/Pm20d1/Car3/Bbox1/Ces1d
2939	HP_GINGIVITIS	HP_GINGIVITIS	28	-0.639854	-1.62184	0.00472547	0.0407998	0.0328567	5354	tags=46%, list=25%, signal=35%	Cybb/Tcirg1/Col3a1/Ctsc/Itgb2/Ncf4/Ncf2/Cyba/Ncf1/Slc6a19/Gjb2/Gjb6/Cltrn
2940	REACTOME_REGULATION_OF_ENDOGENOUS_RETROELEMENTS	REACTOME_REGULATION_OF_ENDOGENOUS_RETROELEMENTS	95	0.300684	1.44001	0.0047244	0.0407998	0.0328567	6478	tags=51%, list=30%, signal=35%	H3c8/Actb/Dpf1/Actl6a/Cbx5/Pphln1/Gatad2b/Bcl7a/H2ac4/Zfp382/Hdac2/Mbd3/Ube2i/H2ax/Ehmt1/H3c3/Smarcd1/Smarcc1/Bcl7c/Setdb1/Smarce1/Morc2a/Hdac1/Zfp454/Ehmt2/H2aj/Sumo2/Gatad2a/Mta2/Piwil4/H2ac13/Smarca4/Spocd1/Smarcd3/Chd3/Rbbp7/Trim28/Zfp458/Rbbp4/H3f3b/Mtrex/H3c2/Zfp160/Zfp354a/H3c10/H2az2/Ss18l1/H3f3a
2941	GOMF_ATP_DEPENDENT_ACTIVITY_ACTING_ON_RNA	GOMF_ATP_DEPENDENT_ACTIVITY_ACTING_ON_RNA	71	0.33	1.49178	0.00472848	0.0408119	0.0328664	6856	tags=52%, list=32%, signal=36%	Pif1/Ddx11/Brip1/Eif4a1/Ddx21/Tdrd12/Ddx23/Dhx9/Ddx27/Eif4a3/Dhx33/Ddx51/Dhx38/G3bp1/Ddx17/Ddx46/Dhx15/Fancm/Ddx18/Dhx36/Ddx49/Ddx28/Ddx54/Rad54b/Mtrex/Aqr/Ddx31/Ddx3x/Ddx47/Ddx43/Dhx8/Ddx25/Dhx29/Ddx1/Ddx39b/Ddx10/Ddx56
2942	GOBP_POSITIVE_REGULATION_OF_STEROID_METABOLIC_PROCESS	GOBP_POSITIVE_REGULATION_OF_STEROID_METABOLIC_PROCESS	22	-0.666087	-1.62814	0.00473925	0.040891	0.0329301	5947	tags=68%, list=28%, signal=49%	Igf1r/Adm/Il1a/Abcg1/Dab2/Srebf1/Ldlrap1/Apoe/Nr1d1/Fgf1/Apoa1/Wnt4/Bmp6/Ifng/Ces1d
2943	MODULE_400	MODULE_400	14	-0.735727	-1.65768	0.00474443	0.0409217	0.0329548	4270	tags=71%, list=20%, signal=57%	Mttp/Mgp/Slit2/Lmod1/Jak3/Stc1/Tcf15/Gng11/Efemp1/Tie1
2944	HP_ABNORMAL_BLADDER_MORPHOLOGY	HP_ABNORMAL_BLADDER_MORPHOLOGY	72	-0.529739	-1.48396	0.00475207	0.0409737	0.0329967	5124	tags=38%, list=24%, signal=29%	Mks1/Cc2d2a/Col5a2/Efemp2/Plec/Col3a1/Actg2/Rac2/Lmod1/Aqp2/Ltbp1/Col1a1/Mlxipl/Myl9/Ncf1/Mylk/Lamb3/Lamc2/Itgb4/Wnt4/Col1a2/Upb1/Myocd/Myh11/Trp63/Lama3/Nkx2-1
2945	GOCC_INTERCALATED_DISC	GOCC_INTERCALATED_DISC	49	-0.571968	-1.54768	0.00476047	0.0410322	0.0330438	5288	tags=49%, list=25%, signal=37%	Ctnna1/Akap6/Kcnj11/Gjc1/Kcnj2/Gja5/Jup/Nrap/Des/Actn1/Scn1b/Atp1a2/Vamp5/Atp1b1/Slc2a1/Ctnna3/Fxyd1/Pkp2/Kcna5/Dsc2/Scn4b/Gja1/Dsp/Dsg2
2946	MATHEW_FANCONI_ANEMIA_GENES	MATHEW_FANCONI_ANEMIA_GENES	11	0.69991	1.8997	0.00478161	0.0412004	0.0331793	5415	tags=73%, list=25%, signal=54%	Fancb/Brip1/Fancd2/Fancc/Brca2/Fancm/Fancf/Fanca
2947	RAGHAVACHARI_PLATELET_SPECIFIC_GENES	RAGHAVACHARI_PLATELET_SPECIFIC_GENES	66	-0.538169	-1.49383	0.00478629	0.0412268	0.0332005	3305	tags=38%, list=15%, signal=32%	Sparc/Cxcl5/App/Mlh3/Endod1/Itgb3/Mfap3l/Tmem140/Rgs10/Prdx6/Fhl1/Thbs1/Itgb5/Ptgs1/Gng11/Map3k7cl/Mylk/Itga2b/Tuba4a/Dapp1/Zfp185/Pf4/F13a1/Hbb-bt/Hba-a1
2948	GSE45365_HEALTHY_VS_MCMV_INFECTION_CD8_TCELL_IFNAR_KO_DN	GSE45365_HEALTHY_VS_MCMV_INFECTION_CD8_TCELL_IFNAR_KO_DN	141	-0.476512	-1.39309	0.00479635	0.0412714	0.0332364	5120	tags=35%, list=24%, signal=27%	Slamf8/Car5a/Tspan18/Crtc3/Ctsf/Cib2/Acap1/Rasgrf2/Neb/Nedd9/Plch1/Ptgdr/Lck/Cdh12/Syt12/Zfp217/Kdf1/Clcf1/Noxo1/Vwa1/Tubal3/Adam33/Cldn14/Pld4/Blnk/Laptm5/Spata33/Adcy2/Dock2/Cx3cr1/Samd3/Vsir/Bmp5/Ephx2/Wnt11/Fam167a/Ager/Cfap47/Plppr4/Tinagl1/Lrg1/Car10/Arhgef5/Mrc1/Stpg1/Rarres2/Deup1/Slc15a1/Tmem232/Spag6l
2949	GOMF_AMIDE_BINDING	GOMF_AMIDE_BINDING	211	-0.446188	-1.30794	0.00479635	0.0412714	0.0332364	4900	tags=33%, list=23%, signal=25%	Ramp3/Gstm4/Psap/Mag/Lrp8/Tlr2/Apbb2/Itm2b/Ldlrap1/Col25a1/Cd74/Itgb2/Fkbp10/Fzd4/Msr1/Fcgr2b/Ryr2/Pla2g4a/Cst3/Prnp/Tgfb2/Cd300lf/Itm2c/C1qa/Gltpd2/Pirb/Npr1/Tlr4/Nfatc1/Npr3/Apoe/Ghr/Tlr6/Acacb/Trem2/Lhcgr/Inhba/Fzd6/Gnmt/Itgam/Folh1/Cmklr1/Mgst2/Slc40a1/Folr2/Apoa1/Acbd4/Galr2/Ptges/Crhr2/Gria1/P2rx1/Adrb2/Clu/Ager/Grin2a/Sorl1/Mc3r/Gstm2/Ppil6/Cd36/Cckbr/Acbd7/Rxfp2/Pltp/Sctr/Prlr/Folr1/Lbp
2950	GOBP_RESPONSE_TO_STEROID_HORMONE	GOBP_RESPONSE_TO_STEROID_HORMONE	282	-0.430211	-1.27169	0.00479635	0.0412714	0.0332364	5669	tags=34%, list=26%, signal=25%	Zbtb7a/Il6/Cflar/Adm/Per1/Ppargc1b/Cybb/Cdkn1a/Wnt7b/Fech/Heyl/Abca2/Axin2/Stk39/Apoa2/Igfbp7/Ppara/Zfp36/Dab2/Plpp1/Tbx2/Tlr2/Srebf1/Nefl/Sstr2/Hspa1a/Pgr/Yap1/Tacr1/Hspa1b/Tspo/Card9/Cry2/Bcl2/Trim68/Slit2/Klf9/Tgfb2/Ucp2/Gabrb1/Hmgcs2/Esrrg/Thbs1/Atp1a2/Stc1/Txnip/Ptprc/Igfbp2/Serpinf1/Col1a1/Acsbg1/Ghr/Sfrp1/Scnn1b/Nr1h3/Anxa3/Tgfb1/Cyp1b1/Inhba/Nr3c2/Nr1d1/Ptgds/Kank2/Paqr7/Cd38/Pcsk1/Adtrp/Areg/Npas4/Fibin/Esrrb/Ptafr/Flt3/A2m/Zfp366/Gjb2/Anxa1/Ass1/Cldn1/Aqp1/Ucp3/Edn1/Srarp/Nodal/Maob/Fam107a/Gad2/Bmp6/Th/Foxa1/Scnn1a/Trp63/Ace/Tat/Cpn1/Dsg2
2951	GOBP_REGULATION_OF_MAP_KINASE_ACTIVITY	GOBP_REGULATION_OF_MAP_KINASE_ACTIVITY	122	-0.491732	-1.42999	0.00481559	0.0414229	0.0333585	4872	tags=36%, list=23%, signal=28%	Lrrk2/Lyn/Fgf16/Rgs2/Fgf2/Cd40/Pik3r5/Map4k2/Fgfr1/Wnt5a/Prkcd/Hipk3/Cd300a/Map3k5/Erbb2/Il34/Thbs1/Tlr4/Ccl19/Apoe/Ghr/Tlr6/Pdgfd/Pdgfb/Tnfrsf11a/Pik3cg/Fgf18/Fgf1/Adra2a/Rgs14/Ntf3/Flt3/Pik3r6/Cblc/Flt1/Pdgfrb/Mst1r/Edn1/Rasgrp1/Edn3/Tdgf1/Arhgef5/Ppef2/Nek10
2952	GOCC_EXORIBONUCLEASE_COMPLEX	GOCC_EXORIBONUCLEASE_COMPLEX	24	0.531316	1.78757	0.00481996	0.0414328	0.0333664	6196	tags=62%, list=29%, signal=44%	Dis3/Exosc8/Exosc2/Exosc4/Exosc9/Gtpbp1/Wdr74/Exosc10/Nvl/Mphosph6/Khsrp/Exosc5/Exosc1/Mtrex/Exosc7
2953	ZAK_PBMC_MRKAD5_HIV_1_GAG_POL_NEF_AGE_20_50YO_CORRELATED_WITH_CD8_T_CELL_RESPONSE_3DY_NEGATIVE	ZAK_PBMC_MRKAD5_HIV_1_GAG_POL_NEF_AGE_20_50YO_CORRELATED_WITH_CD8_T_CELL_RESPONSE_3DY_NEGATIVE	45	-0.573501	-1.53228	0.00482164	0.0414328	0.0333664	4683	tags=51%, list=22%, signal=40%	Npb/Ptger1/Sox15/Tgfbr3l/Csrp2/Cldn19/Ccn5/Pcdha12/Tifab/Nppc/Prrt2/Ass1/Lypd2/Ttc6/Gja4/Nkx6-1/Mall/Anxa8/Crip3/Dlx1/Ccdc180/Slc35g3/Prr29
2954	DESCARTES_FETAL_KIDNEY_ERYTHROBLASTS	DESCARTES_FETAL_KIDNEY_ERYTHROBLASTS	118	-0.484911	-1.40688	0.00482043	0.0414328	0.0333664	4223	tags=32%, list=20%, signal=26%	Mical2/Trf/Pip5k1b/Ermap/Fhdc1/Reln/Espn/Tmem81/Osbp2/Myl4/Selenbp2/Tmod1/Tbcel/Tent5c/Acsl6/Dyrk3/Slc22a4/Slc14a1/Ankrd9/Smim1/Klc3/Fam229a/Slc2a1/Tesc/Alas2/Slc30a10/Tdh/6030468B19Rik/Smim5/Hba-a2/Tspo2/Rgs6/Sec14l4/Flacc1/Tfr2/Hbb-bt/Hba-a1/Thegl
2955	HP_DRUSEN	HP_DRUSEN	22	-0.664822	-1.62504	0.00482621	0.041444	0.0333755	5288	tags=64%, list=25%, signal=48%	Ctnna1/Spata7/Lrat/Lca5/Ift172/Espn/Hmcn1/Apoe/Gucy2e/Rpe65/Efemp1/Cfh/Mfrp/Abcc6
2956	GOBP_POSITIVE_REGULATION_OF_MACROPHAGE_ACTIVATION	GOBP_POSITIVE_REGULATION_OF_MACROPHAGE_ACTIVATION	22	-0.664788	-1.62496	0.00482621	0.041444	0.0333755	4872	tags=73%, list=23%, signal=56%	Lrrk2/Ccl3/Irgm2/Wnt5a/Ctsc/Pla2g4a/Il4ra/Il33/Thbs1/Tlr4/Tlr6/Cebpa/Trem2/Havcr2/Tafa3/Lbp
2957	HP_SHORT_UPPER_LIP	HP_SHORT_UPPER_LIP	11	0.697484	1.89312	0.00485936	0.0417145	0.0335933	5152	tags=73%, list=24%, signal=55%	Gria3/Cplx1/Nsd2/Fgfrl1/Atrx/Vac14/Ctbp1/Fig4
2958	GOBP_AMELOGENESIS	GOBP_AMELOGENESIS	20	-0.69054	-1.6617	0.00487174	0.0417643	0.0336334	5349	tags=75%, list=25%, signal=56%	Msx2/Tcirg1/Ppara/Stim1/Slc4a2/Odaph/Tgfb1/Csf3r/Fam20a/Dmp1/Itgb6/Tbx1/Perp/Wdr72/Slc24a4
2959	GSE40068_CXCR5NEG_BCL6NEG_CD4_TCELL_VS_CXCR5POS_BCL6NEG_TFH_DN	GSE40068_CXCR5NEG_BCL6NEG_CD4_TCELL_VS_CXCR5POS_BCL6NEG_TFH_DN	185	-0.463374	-1.36092	0.00487071	0.0417643	0.0336334	5413	tags=36%, list=25%, signal=27%	Mdfic/Tpi1/Ctnna1/Il2rb/Arhgap18/Gramd3/Tmbim1/Abca2/Endod1/Plscr1/Reck/Bcl2a1a/Hopx/Rras/Apobr/Apobec3/Ctsw/Rora/Itgb2/Arhgap26/Pctp/Ptpn13/Fcgr2b/Stat4/Dnajc15/S100a11/Epsti1/Entpd1/Nod1/Lgals3/St3gal6/Acsbg1/Lair1/Dnase1l1/Mns1/Atp8b4/Zbtb42/Cdh1/Ahnak/Mettl7a1/Anxa2/Bag3/Dock5/Dhdh/Galm/Rom1/Ccr5/Tmem37/Hsd11b1/Slc2a1/Cysltr2/Maf/Hic1/Crip1/Dkkl1/Tafa3/Rab19/Ehbp1l1/Sorl1/Anxa1/Traf1/Rbm47/Il12rb2/Baiap3/Sytl3/Capsl
2960	GSE339_CD4POS_VS_CD8POS_DC_UP	GSE339_CD4POS_VS_CD8POS_DC_UP	192	-0.458247	-1.34544	0.00487071	0.0417643	0.0336334	5683	tags=36%, list=27%, signal=27%	Cib1/Lat2/Tmem268/Sox13/Eno3/B4galt6/Abca2/Ccrl2/Pts/Fam107b/Ccl4/Bhlhe40/Hrh1/Ccdc80/Smad7/Sesn1/Ppp1r17/Emb/Plxnb2/Sema7a/Rgl1/Shisa5/Klk8/Rac2/Nlrx1/Lcp2/Il2rg/Man1a/Fcer1g/Ifitm2/Myo1f/Tgm2/Ltb/Il1r1/Ptpn6/Il6ra/H2-Oa/Tep1/Tlr6/Mns1/Pnpo/Arhgap9/Dhrs3/Rassf5/Tnfrsf11a/Apobec1/Tnfrsf1b/Rhoh/Rasal3/Pax3/Dalrd3/Folr2/Rgs14/Tpm2/Usp2/Sdsl/Ccr6/Hic1/Ptprb/Tnni3/Ripor2/Icam2/Col13a1/Gcnt1/Traf1/Atp2a3/Abcb1a/Slc6a13/Pltp/Hdc
2961	HNF1_Q6	HNF1_Q6	180	-0.458295	-1.34451	0.00487071	0.0417643	0.0336334	5042	tags=32%, list=24%, signal=25%	Olfm4/Axin2/Runx1/Hgfac/Fli1/Rarb/Tbx2/Foxg1/Rasgrf2/Mttp/Rbms1/Rora/Zbtb4/Ganc/Pnma1/Chchd7/Samd11/Tmem88/Prdm1/Rreb1/Klb/Kcp/Tbxas1/Plag1/Aqp9/Ppargc1a/Slc4a4/Erg/Zic2/Bphl/Aspa/Elf4/Npas2/Ccnd2/Ugt1a6b/Hpn/Lmntd2/Ntf3/Fibin/Slc5a1/Sox18/Nrxn3/Lipc/Slc44a3/Cldn10/Anpep/Ces5a/Rnase4/Tm4sf4/Hc/Rbm47/Cltrn/Crb3/Hnf1b/Robo3/Dlx1/Spata18/Ttll6
2962	HP_CLUBBING_OF_TOES	HP_CLUBBING_OF_TOES	30	0.481838	1.78533	0.00488115	0.0418027	0.0336643	2719	tags=40%, list=13%, signal=35%	Brca1/Rad51/Fancb/Palb2/Brip1/Fanci/Ube2t/Fancd2/Mad2l2/Xrcc2/Fancc/Hnrnph1
2963	HP_LEFT_VENTRICULAR_SYSTOLIC_DYSFUNCTION	HP_LEFT_VENTRICULAR_SYSTOLIC_DYSFUNCTION	77	-0.517064	-1.45803	0.00487922	0.0418027	0.0336643	2555	tags=19%, list=12%, signal=17%	Bag3/Tnnt2/Lama2/Myh7/Prdm16/Abcc9/Tnni3/Myoz2/Sgcg/Jph2/Abcc6/Kcnj5/Dsp/Ttr/Dsg2
2964	GSE6269_HEALTHY_VS_STAPH_PNEUMO_INF_PBMC_DN	GSE6269_HEALTHY_VS_STAPH_PNEUMO_INF_PBMC_DN	144	-0.47962	-1.40185	0.00488046	0.0418027	0.0336643	6383	tags=49%, list=30%, signal=35%	Timp2/Slc16a1/Aplp2/Cd302/Plp2/Csf2ra/Dusp3/Ifngr1/Furin/Fads1/Gsn/Adm/Dysf/Cpd/Anxa9/Laptm4a/Bcl6/Cybb/Csf2rb2/Ccpg1/Npl/Gpx3/Blvrb/Il13ra1/Gns/Klf4/Plek/Tpp1/Plec/Bst1/Cd163/Plin3/Mical2/Glul/Cybrd1/Steap3/Tspo/Ctbs/Cast/Cd14/Fgfr2/Ncf4/Fcgr1/Angptl2/Entpd1/Cd93/Lgals3/Ctss/Spi1/Csf3r/Serpinb8/Cyp1b1/Ephx1/Clec5a/Slc22a4/Myl9/Ptk2b/Prtn3/Flvcr2/Serpinb1a/Cd33/Cideb/Col17a1/Itga2b/Ms4a4a/Ang/Stab1/Plbd1/Cd36/Abcc6/F5
2965	BIOCARTA_G2_PATHWAY	BIOCARTA_G2_PATHWAY	24	0.530596	1.78515	0.00488737	0.0418419	0.0336959	2132	tags=38%, list=10%, signal=34%	Ccnb1/Cdk1/Plk1/Brca1/Cdc25c/Chek1/Cdc25b/Myt1/Cdc25a
2966	HP_DEHYDRATION	HP_DEHYDRATION	83	-0.520806	-1.47025	0.00489414	0.0418856	0.0337311	5818	tags=48%, list=27%, signal=35%	Lct/Acad8/Mmab/Pcca/Cdkn1a/Cdkn2b/Kcnj11/Igll1/Mcee/Ivd/Ehhadh/Tgm1/Stx3/Dbh/Fcgr2b/Slc12a1/Slc1a3/Aqp2/Cd79b/Atp1a2/Plagl1/Spi1/Scnn1b/Tgfb1/Blnk/Nr3c2/Ighm/Aloxe3/Lamb3/Lamc2/Slc5a1/Nlrp3/Gck/Car12/Clcnka/Myo5b/Scnn1a/Ins2/Lama3/Slc26a3
2967	GILDEA_METASTASIS	GILDEA_METASTASIS	25	-0.65382	-1.63292	0.00490275	0.0419452	0.0337791	6138	tags=76%, list=29%, signal=54%	Ifi27/Sparc/Cavin3/Igfbp5/Col5a2/Slc2a10/Bst2/Rac2/Cpq/Fn1/Arhgdib/Vamp5/Srgn/Myl9/Tagln/Hnmt/Tacstd2/Mpzl2/Krt19
2968	ASGHARZADEH_NEUROBLASTOMA_POOR_SURVIVAL_DN	ASGHARZADEH_NEUROBLASTOMA_POOR_SURVIVAL_DN	38	0.434926	1.62669	0.00490994	0.0419925	0.0338172	6475	tags=55%, list=30%, signal=39%	Scn3a/Sox4/Faxc/Ntrk1/Adcy1/Gatad2b/Fubp1/Gpr85/Smarce1/Sdk1/Camta1/Cilk1/Gnai1/Chd3/Thap2/Zfp729a/Apba2/Pgm2l1/Plppr3/H2az2/Hrk
2969	MODULE_85	MODULE_85	50	-0.571836	-1.55166	0.00491265	0.0420016	0.0338245	5350	tags=54%, list=25%, signal=41%	Csf2rb2/Il2rb/Efnb3/Axl/Il13ra1/F3/Fgfr1/Fgfr3/Il4ra/Ephb4/Fgfr2/Il2rg/Erbb2/Il6ra/Kdr/Csf3r/Epha2/Il10ra/Mertk/Mpl/Pdgfrb/Mst1r/Tie1/Il7r/Tek/Lepr/Musk
2970	HP_OPPORTUNISTIC_INFECTION	HP_OPPORTUNISTIC_INFECTION	38	-0.592949	-1.56359	0.00492241	0.0420709	0.0338803	5354	tags=58%, list=25%, signal=44%	Cybb/Il12rb1/Pik3cd/Gclc/Slc11a1/Ednra/Card9/Znfx1/Mpeg1/Il2rg/C1qb/Jak3/Tgfb1/Pnp2/Il21r/Hfe/Il17rc/Slc26a9/Kcnn4/Il7r/Igkc/Zap70
2971	HP_PRELINGUAL_SENSORINEURAL_HEARING_IMPAIRMENT	HP_PRELINGUAL_SENSORINEURAL_HEARING_IMPAIRMENT	12	-0.747145	-1.63547	0.00493426	0.0421437	0.033939	3717	tags=75%, list=17%, signal=62%	Espn/Cdh23/Igf1/Atp2b2/Gjb2/Hgf/Ripor2/Marveld2/Gjb6
2972	GOBP_POSITIVE_REGULATION_OF_KERATINOCYTE_PROLIFERATION	GOBP_POSITIVE_REGULATION_OF_KERATINOCYTE_PROLIFERATION	12	-0.747114	-1.6354	0.00493426	0.0421437	0.033939	1946	tags=58%, list=9%, signal=53%	Areg/Mdk/Fgf10/Fgf7/Lrg1/Cdh3/Trp63
2973	GOBP_POSITIVE_REGULATION_OF_CD4_POSITIVE_ALPHA_BETA_T_CELL_DIFFERENTIATION	GOBP_POSITIVE_REGULATION_OF_CD4_POSITIVE_ALPHA_BETA_T_CELL_DIFFERENTIATION	33	-0.61611	-1.59245	0.00494337	0.0421793	0.0339676	6527	tags=61%, list=30%, signal=42%	Malt1/Socs1/Shb/H2-Eb1/Lgals9/Il12rb1/Zbtb7b/Il18/Il4ra/Cd83/Il2rg/H2-Ea/Ccl19/Cd86/Cd80/Sash3/Nckap1l/Nlrp3/Anxa1/Ifng
2974	GOBP_EXPORT_ACROSS_PLASMA_MEMBRANE	GOBP_EXPORT_ACROSS_PLASMA_MEMBRANE	59	-0.556985	-1.52691	0.00494426	0.0421793	0.0339676	4932	tags=42%, list=23%, signal=33%	Abca1/Slc30a1/Calm1/Slc15a2/Kcnq1/Slc27a1/Atp2b3/Atp1b2/Kcnh2/Atp1a2/Oscp1/Slc4a4/Atp1b1/Slc40a1/Slc47a1/Fxyd1/Slc38a5/Slc30a10/Kcna5/Gja1/Abcb1a/Slc22a18/Slc24a4/Slc22a2/Kcne2
2975	HP_ABNORMAL_RENAL_CORPUSCLE_MORPHOLOGY	HP_ABNORMAL_RENAL_CORPUSCLE_MORPHOLOGY	177	-0.462446	-1.35741	0.00494507	0.0421793	0.0339676	4438	tags=30%, list=21%, signal=24%	Plec/Gm8909/mt-Nd5/Slc41a1/mt-Nd6/Fah/Mme/Plce1/Prkcd/Znfx1/Emp2/Tlr7/Daam2/Fcgr2b/Slc12a1/Stat4/Nphs1/Wdr19/C1qa/Tlr4/Fn1/Apoe/Col4a3/Col4a4/Slc7a7/Irf5/Trpc6/Kank2/Myo1e/Nphp3/Itga3/Lama5/Ccr1/Itgam/Prtn3/Dnase1l3/Fas/Was/Epas1/Sox18/Cfh/Nphs2/Lamb2/Itgb4/Clcnka/Rasgrp1/Ren1/Bank1/Myocd/Hnf1b/C3/Zap70/Crb2
2976	GSE26488_WT_VS_HDAC7_DELTAP_TG_OT2_THYMOCYTE_WITH_PEPTIDE_INJECTION_UP	GSE26488_WT_VS_HDAC7_DELTAP_TG_OT2_THYMOCYTE_WITH_PEPTIDE_INJECTION_UP	167	-0.461174	-1.35372	0.00494507	0.0421793	0.0339676	5743	tags=37%, list=27%, signal=27%	Dbi/Stk10/Acy3/St8sia3/Pomc/Pipox/Tspan32/Il12rb1/Ccng1/Plat/Pcbd1/Ptgr1/Sema3e/Elf5/Sat1/Rab3il1/Nudt4/Fnbp1/Cd40/Rps6ka1/Cd82/Ldhb/Slc12a1/Slc9a3r1/C1qb/Ltb/Thrsp/Pstpip1/H2-Oa/Nfatc1/Cd80/Csf3r/Capg/Smpdl3a/Atp1b1/Irf5/Grem2/Paqr7/Hcrt/S1pr1/Tmem45a/Ccr5/Il10ra/Slc1a2/Pnoc/Fgfbp1/Sdsl/Ccr6/Slc5a1/Il15/Ppl/Ikbke/Lipc/Gstt2/Wnt11/Fezf2/Sgcg/Meltf/Ifng/Slc6a13/Pla2r1
2977	HP_SMALL_INTESTINAL_STENOSIS	HP_SMALL_INTESTINAL_STENOSIS	28	0.482812	1.69036	0.0049524	0.0422009	0.033985	2649	tags=46%, list=12%, signal=41%	Foxf1/Brca1/Cdc45/Rad51/Fancb/Palb2/Brip1/Fanci/Ube2t/Fancd2/Mad2l2/Xrcc2/Fancc
2978	DURANTE_ADULT_OLFACTORY_NEUROEPITHELIUM_B_CELLS	DURANTE_ADULT_OLFACTORY_NEUROEPITHELIUM_B_CELLS	29	-0.628684	-1.60387	0.00495411	0.0422009	0.033985	4336	tags=69%, list=20%, signal=55%	H2-Eb1/Irf8/Cxcr4/H2-Aa/Cd74/H2-Ab1/Cd83/Ltb/Cd79b/H2-Ea/Gpr183/Laptm5/H2-DMb1/Tagap/Birc3/Ighm/Cd53/Cd37/Bank1/Vpreb3
2979	WP_PROSTAGLANDIN_AND_LEUKOTRIENE_METABOLISM_IN_SENESCENCE_WP5321	WP_PROSTAGLANDIN_AND_LEUKOTRIENE_METABOLISM_IN_SENESCENCE_WP5321	32	-0.612672	-1.57645	0.00495424	0.0422009	0.033985	3851	tags=56%, list=18%, signal=46%	Igfbp5/Cdkn1a/Ptger1/Ptger3/Pla2g4a/Tbxas1/Ptgds/Ptgs1/Alox5/Ggt1/Alox5ap/Ptges/Cysltr1/Ggt5/Ptgis/Ltc4s/Dpep2/Alox12
2980	GSE35543_IN_VIVO_NTREG_VS_CONVERTED_EX_ITREG_DN	GSE35543_IN_VIVO_NTREG_VS_CONVERTED_EX_ITREG_DN	158	-0.468045	-1.37162	0.00495002	0.0422009	0.033985	4572	tags=35%, list=21%, signal=28%	Orm2/Slc6a1/Filip1l/Nrsn1/Cybrd1/Pip5k1b/Car13/Prr5l/Hspb2/Emp2/Ptpn13/Myom3/Spag1/Spock3/Zfp423/Phactr2/Nphs1/Hepacam/Megf10/Lpcat2/Arhgap8/Ccdc62/1700037C18Rik/Ccl7/Best1/Col4a4/Nr1h3/Igfbpl1/Hrct1/Scg2/1700030J22Rik/Ccdc189/Fbxo16/Nkain4/Ccdc39/1700029J07Rik/Chil1/Lipc/Hgf/Ckmt1/Mmrn2/Tmem89/Thbd/Ecrg4/Kif6/Dlx2/Phyhip/Spata17/Adgb/Zdbf2/Tmem52/Crygn/Sctr/Krt8/Tmem212/Tekt3
2981	GOBP_NEURAL_RETINA_DEVELOPMENT	GOBP_NEURAL_RETINA_DEVELOPMENT	76	-0.527786	-1.48705	0.00496495	0.0422779	0.034047	4529	tags=46%, list=21%, signal=36%	Ntrk2/Sdk2/Hes1/Naglu/Rpgrip1l/Bbs4/Fjx1/Dll4/Atp2b4/Gnat2/Cntf/Thrb/Samd11/Tgfb2/Ttc8/Prdm1/Crb1/Zhx2/Foxn4/Ihh/Sox9/Neurod4/Rs1/Rom1/Six3/Atp2b2/Rpe65/Dio3/Ush1c/Dlx2/Barhl2/Dlx1/Crb2/Rp1/Calb1
2982	HP_APLASIA_HYPOPLASIA_OF_THE_ULNA	HP_APLASIA_HYPOPLASIA_OF_THE_ULNA	56	0.362043	1.5704	0.00497206	0.0423126	0.034075	3752	tags=39%, list=18%, signal=32%	Col2a1/Ror2/Recql4/Chst3/Brca1/Obsl1/Rad51/Fancb/Palb2/Brip1/Fanci/Ube2t/Fancd2/Mad2l2/Chd7/Esco2/Xrcc2/Fancc/Rpl26/Pde4d/Rbm8a/Brca2
2983	REACTOME_INOSITOL_PHOSPHATE_METABOLISM	REACTOME_INOSITOL_PHOSPHATE_METABOLISM	46	-0.569143	-1.52559	0.0049757	0.0423126	0.034075	5517	tags=48%, list=26%, signal=36%	Inpp5a/Plcb3/Plcd1/Plcg2/Plch2/Itpk1/Calm1/Nudt4/Synj1/Plch1/Plce1/Plcb4/Ip6k3/Isyna1/Itpkb/Pld4/Inpp4b/Plcb2/Inpp5d/Itpka/Plcd4/Plcd3
2984	KHETCHOUMIAN_TRIM24_TARGETS_UP	KHETCHOUMIAN_TRIM24_TARGETS_UP	46	-0.569081	-1.52543	0.0049757	0.0423126	0.034075	5910	tags=61%, list=28%, signal=44%	Sparc/Vcam1/Col4a1/App/Cybb/Cdkn1a/Cdkn2b/Serpine1/Col4a2/Fgfr2/Itgal/Tgm2/Ucp2/Hck/Lgals3/Icam1/Casp1/Col1a1/Tgfb1/Cdh1/Cp/Laptm5/Cd38/Tgfbr2/Rbp1/Col1a2/Igf2/Krt18
2985	GAVISH_3CA_METAPROGRAM_ENDOTHELIAL_HEV_2	GAVISH_3CA_METAPROGRAM_ENDOTHELIAL_HEV_2	46	-0.568795	-1.52466	0.0049757	0.0423126	0.034075	5384	tags=59%, list=25%, signal=44%	Igfbp5/Tshz2/Ramp3/Apol9a/Aplnr/Ndrg1/Plec/Vwf/Tnxb/Nr2f2/Ephb4/Tgm2/Entpd1/Fn1/Stc1/Pcdh12/Ptgds/Heg1/Sema3f/Klf2/Vegfc/Nos3/Crip1/Ehbp1l1/Mall/Tek/Thbd
2986	REACTOME_GOLGI_CISTERNAE_PERICENTRIOLAR_STACK_REORGANIZATION	REACTOME_GOLGI_CISTERNAE_PERICENTRIOLAR_STACK_REORGANIZATION	14	0.622169	1.82245	0.00498662	0.0423913	0.0341383	1914	tags=29%, list=9%, signal=26%	Ccnb1/Cdk1/Plk1/Ccnb2
2987	VILIMAS_NOTCH1_TARGETS_UP	VILIMAS_NOTCH1_TARGETS_UP	39	-0.596033	-1.57631	0.00500783	0.0425574	0.0342721	5129	tags=54%, list=24%, signal=41%	Ddr1/Nfkbia/Bcl2a1a/Cx3cl1/Cd74/Dtx1/Nfkb2/Lck/Cd83/Notch3/Nfatc1/Icam1/Cd86/Cd80/Birc3/Ptcra/Il10ra/Traf1/Cd7/Zap70/Cd2
2988	GOMF_BMP_BINDING	GOMF_BMP_BINDING	15	-0.702739	-1.59585	0.00502079	0.0426389	0.0343378	5185	tags=67%, list=24%, signal=51%	Comp/Chrdl1/Chrdl2/Grem2/Scube3/Eng/Tgfbr3/Ucma/Gdf5/Sostdc1
2989	STAT6_02	STAT6_02	229	-0.450243	-1.32373	0.00501943	0.0426389	0.0343378	5495	tags=31%, list=26%, signal=24%	Rhoj/Glt8d2/Camk1d/Pkn3/Cmya5/Pitpnc1/Sipa1/Ky/Mef2c/Hgfac/Ly75/Fli1/Stat5a/Ociad2/Dok3/Zfp385b/Pim2/Lrp2/Prr5l/Map4k2/Wnt5a/Lag3/Card9/Kcnq1/Lck/Pdlim2/Mtus1/Tspoap1/Gngt2/Sytl1/Egfl7/Scgb3a1/Notch4/Tom1l1/Tnfsf13/Spi1/Tcf15/Cd274/Dlc1/Csf3r/Erg/Fam20a/Hhex/Sash3/Epha2/Plcb2/Jade2/Nostrin/Abi3/Cyth4/Ccdc88b/Hsd11b1/Flnc/Cd200r1/Usp2/Aspn/Itpr3/Twist1/Tmem59l/Arap3/Dipk2b/Flt1/Stab1/Pih1d2/Lrrc32/Ltc4s/Pdgfrb/Edn1/Il7r/Hif3a/Tmigd1/Car3
2990	GOMF_CHLORIDE_TRANSMEMBRANE_TRANSPORTER_ACTIVITY	GOMF_CHLORIDE_TRANSMEMBRANE_TRANSPORTER_ACTIVITY	90	-0.502732	-1.42642	0.0050254	0.0426638	0.0343578	3674	tags=31%, list=17%, signal=26%	Slc4a2/Slc12a1/Clic5/Slc12a8/Ano2/Ucp2/Gabrb1/Oca2/Best1/Slc26a10/Clic3/Ano7/Slc6a12/Gabrg2/Fxyd1/Ano1/Slc26a9/Gabrg3/Slc6a11/Gabra5/Slc4a10/Clca2/Clcnka/Slc6a13/Best3/Gabrr1/Clic6/Slc26a3
2991	MODULE_392	MODULE_392	17	0.591042	1.82296	0.00503001	0.0426744	0.0343663	3617	tags=59%, list=17%, signal=49%	Ung/H2az1/Rad51/Rpl35/Kpna2/Npm1/Ncl/H2ax/Smarcc1/Nolc1
2992	LI_PBMC_MENACTRA_AGE_18_45YO_ANTI_POLYSACCHARIDE_ANTIBODY_CORRELATION_PROFILE_3DY_UP	LI_PBMC_MENACTRA_AGE_18_45YO_ANTI_POLYSACCHARIDE_ANTIBODY_CORRELATION_PROFILE_3DY_UP	24	-0.643443	-1.58941	0.00502834	0.0426744	0.0343663	5652	tags=71%, list=26%, signal=52%	Il6/Ccrl2/C5ar1/C2/Apobr/C3ar1/Tyrobp/Card9/C1rb/Aif1/Fcer1g/C1qb/C1qa/Tlr4/Lhcgr/Serping1/C3
2993	GOBP_CELL_CELL_SIGNALING_INVOLVED_IN_CARDIAC_CONDUCTION	GOBP_CELL_CELL_SIGNALING_INVOLVED_IN_CARDIAC_CONDUCTION	29	-0.628366	-1.60307	0.00503737	0.0427225	0.0344051	5163	tags=62%, list=24%, signal=47%	Scn3b/Gjc1/Hcn4/Gja5/Cacnb2/Trpm4/Kcnq1/Ryr2/Scn1b/Cacna1d/Kcnn2/Tbx18/Pkp2/Kcna5/Scn4b/Gja1/Casq2/Kcnj5
2994	GOBP_LONG_CHAIN_FATTY_ACID_METABOLIC_PROCESS	GOBP_LONG_CHAIN_FATTY_ACID_METABOLIC_PROCESS	80	-0.522046	-1.47166	0.00504589	0.0427805	0.0344518	5935	tags=48%, list=28%, signal=34%	Acot1/Gpx4/Acsl3/Fads1/Fads2/Acaa1a/Daglb/Faah/Aig1/Gstm4/Ptgr1/Dagla/Acot3/Slc27a1/Pla2g4a/Hacl1/Acot4/Tbxas1/Acsbg1/Cyp4f14/Cyp1b1/Ephx1/Ptgds/Acsl6/Ptgs1/Alox5/Asah2/Adtrp/Aloxe3/Acsf2/Cyp2d22/Ptgis/Ltc4s/Gstm2/Alox12/Cyp2s1/Cyp4f15/Cyp2b10
2995	GAO_LARGE_INTESTINE_24W_C10_ENTEROCYTE	GAO_LARGE_INTESTINE_24W_C10_ENTEROCYTE	35	-0.598252	-1.55837	0.00505682	0.0428589	0.0345149	5740	tags=60%, list=27%, signal=44%	Nr1h4/Lpar5/Lad1/Smim24/Cnksr1/Parp12/Slc35d2/Mogat2/Pls1/Mlxipl/Igf2bp2/Steap1/Slc6a19/Anpep/Ceacam1/Mall/4932438H23Rik/Aoc1/Tmem45b/Kcnj5/Slc15a1
2996	GOMF_GROWTH_FACTOR_RECEPTOR_BINDING	GOMF_GROWTH_FACTOR_RECEPTOR_BINDING	107	-0.494938	-1.42599	0.00505987	0.0428704	0.0345242	5243	tags=37%, list=24%, signal=28%	Ecm1/Il12rb1/Fam83b/Plscr1/Lyn/Erap1/Itgb3/Fgf16/Fgf2/Btc/Pycard/Tslp/Cntf/Fgf9/Cd300lf/Slc9a3r1/Klb/Myd88/Il1r1/Trip6/Il6ra/Tlr9/Pdgfd/Il7/Pdgfb/Sla/Pgf/Grap/Vegfc/Fgf18/Fgf1/Areg/Fgf10/Fgf7/Efemp1/Cblc/Pdgfrb/Cdh5/Vegfd/Kl
2997	BASSO_CD40_SIGNALING_UP	BASSO_CD40_SIGNALING_UP	97	-0.508127	-1.45528	0.00506497	0.0428993	0.0345474	5734	tags=53%, list=27%, signal=39%	Tap1/H2-Eb1/Stk10/Cflar/Trip10/H2-Q2/Nfkbia/Pik3cd/Irf4/Map3k8/Ccl4/Mef2c/Bcl2a1a/Lyn/Ccl3/Stat5a/Sik1/Plek/Tmc6/Lhfpl2/Cd40/H2-Aa/Cd74/H2-Q1/H2-Ab1/Bcl2/Rac2/Nfkb2/Batf/Tnfaip2/Cd83/Rab27a/Myb/Tnfaip8/Slamf1/H2-M3/Icam1/Ncf2/Gpr183/Laptm5/Capg/Rgs1/Irf5/Nckap1l/Srgn/Ptk2b/Icosl/Cxcr5/Lrrc32/Kcnn4/Traf1
2998	HP_PRIMARY_PERITONEAL_CARCINOMA	HP_PRIMARY_PERITONEAL_CARCINOMA	14	0.620787	1.8184	0.0050816	0.043016	0.0346414	1332	tags=36%, list=6%, signal=34%	Brca1/Bard1/Rad51/Palb2/Brip1
2999	GOBP_REGULATION_OF_COMPLEMENT_ACTIVATION	GOBP_REGULATION_OF_COMPLEMENT_ACTIVATION	16	-0.70159	-1.60897	0.005094	0.043016	0.0346414	2768	tags=44%, list=13%, signal=38%	Trem2/A2m/Cd59b/Cfh/Serping1/Cd55/C3
3000	FONTAINE_PAPILLARY_THYROID_CARCINOMA_DN	FONTAINE_PAPILLARY_THYROID_CARCINOMA_DN	67	-0.534312	-1.48632	0.00508215	0.043016	0.0346414	4245	tags=33%, list=20%, signal=26%	Rogdi/Mfap3l/Mlph/Jup/Rnf32/Pirb/4933405L10Rik/Cd34/Spi1/Cd274/Mt1/Cd38/Bmp5/Cd33/Ptges/Twist1/Flt4/Sh3rf2/Sgcg/Styxl1/Spef2/F5
3001	GOBP_EAR_DEVELOPMENT	GOBP_EAR_DEVELOPMENT	188	-0.457024	-1.34281	0.00509379	0.043016	0.0346414	5129	tags=40%, list=24%, signal=31%	Ddr1/Mks1/Eya4/Tecta/Hey2/Dlx5/Gli3/Tbx2/Hes1/Ednra/Naglu/Fgf2/Foxg1/Rpgrip1l/Adgrv1/Fgfr1/Wnt5a/Bcl2/Kcnq1/Wdpcp/Fgf9/Otx1/Atp8b1/Esrp1/Cep290/Pls1/Fgfr2/Lhfpl5/Tgfb2/Ttc8/Cdh23/Slc9a3r1/Gata2/Lhx3/Wdr19/Myo6/Sox9/Stox1/Tcf15/Cebpa/Ift88/Rdh10/Jag2/Tgfb1/Tsku/Tifab/Fzd6/Sdc4/Tbx18/Tmie/Mcoln3/Hpn/Bmp5/Msx1/Esrrb/Myo7a/Fgf10/Maf/Tbx3/Twist1/Tbx1/Gjb2/Gabra5/Plppr4/Foxi1/Slc44a4/Edn1/Zic3/Zic1/Gjb6/Stra6/Ush1c/Osr1/Ush1g/Calb1
3002	MENON_FETAL_KIDNEY_4_PODOCYTES	MENON_FETAL_KIDNEY_4_PODOCYTES	193	-0.455496	-1.33768	0.00509379	0.043016	0.0346414	6019	tags=36%, list=28%, signal=26%	Cald1/Podxl/Sparc/Saraf/Myh9/Spats2l/Sdc2/Cmya5/Efnb2/Iqgap2/Ginm1/Spock2/Psap/Crim1/Tnni1/Ntrk2/S100a6/Add3/Uaca/Synpo/Pard3b/Bst2/Itm2b/Tsc22d3/Robo2/Rbms1/Bmp7/Mme/Plce1/Ccn2/Aif1/Nebl/Cast/Clic5/Itih5/Nphs1/Prdx6/Anxa5/Arhgap29/Pon2/Txnip/Npnt/St3gal6/Tmem150c/Enpep/Col4a4/Ahnak/Foxc1/Anxa2/Tnnt2/Htra1/Myl9/Sema3b/Spint2/Sulf1/Selenop/Bcam/Cgnl1/Tgfbr3/Ezr/Cd59b/Cxcl12/Nphs2/Cldn5/Dsc2/Mxra8/Tppp3/Pltp/Pla2r1
3003	GSE20715_0H_VS_48H_OZONE_TLR4_KO_LUNG_UP	GSE20715_0H_VS_48H_OZONE_TLR4_KO_LUNG_UP	183	-0.455438	-1.33754	0.00509379	0.043016	0.0346414	5810	tags=44%, list=27%, signal=33%	Lpin1/Ldb3/Hdac11/B3gnt8/Pald1/Kcnk3/Tap1/Nxn/Eno3/Irf8/Mylip/Nr1d2/Sh2d3c/Scn3b/Sipa1/Gask1b/Abca1/Mef2c/Ivd/Add3/Tbx2/Rdm1/Foxf2/Gpha2/Hspb2/Adra1b/Plce1/Dll4/Cry2/Per3/Vax1/H2-T23/Lck/BC028528/Kank3/Stat4/St8sia2/Septin4/Dock6/Ucp2/Cd93/H2-Ea/H2-Oa/Stc1/Ptprc/Npnt/Lair1/Tmem119/Ephx1/Aspa/Sash3/Nr1d1/Grem2/Il16/Fzd6/Lama2/Dbp/Rhoh/Tnfsf10/Prodh/Hfe/Slc47a1/Serpinb1a/Gas6/Lamb3/Cyp27a1/Palmd/Il15/Plxdc1/Enpp2/Ogn/Cldn5/Cavin2/Tnni3/S1pr4/Icam2/Ushbp1/Nkg7/Cd36/Atp2a3/Vtn
3004	GSE8921_UNSTIM_VS_TLR1_2_STIM_MONOCYTE_24H_UP	GSE8921_UNSTIM_VS_TLR1_2_STIM_MONOCYTE_24H_UP	190	-0.454427	-1.3344	0.00509379	0.043016	0.0346414	5005	tags=30%, list=23%, signal=23%	Patj/Blvrb/Scd1/Ivd/Crim1/Fkbp9/Letm2/E130311K13Rik/Plpp1/Cd163/Fyco1/Creg1/Ctsw/Tbc1d9/Irgm2/Ppp1r14a/Tslp/Gimap8/Itgal/Cd83/C1qb/Ppfibp2/Pik3ap1/Map3k5/Hck/C1qa/Ebf1/Ptprc/Aqp9/Rasgrp3/Tspan33/Cd86/Isg20/Avpi1/Procr/Gbp2/Rgs1/Tagap/Ighm/Fyb/Ccr9/Igf1/St6galnac2/Hpgds/Ccr6/Pla2g2d/Il15/Fcrl1/Cxcr5/Vstm4/Rab19/Ptgis/Icam2/Gimap1/Cd7/Dapp1/Igkc
3005	GOBP_CELL_MATRIX_ADHESION	GOBP_CELL_MATRIX_ADHESION	207	-0.447663	-1.31242	0.00509379	0.043016	0.0346414	6822	tags=50%, list=32%, signal=35%	Madcam1/Bcr/Sorbs1/Cd44/Itga10/Itga5/Itga7/Smad3/Fmn1/Itgbl1/Macf1/Dag1/Ppm1f/Adamts9/Csf1/Dusp22/Itga8/Dusp3/Postn/Itga2/Ilk/Vcam1/Epb41l5/Plekha2/Cib1/Mink1/Bcl6/Utrn/Thbs3/Ddr1/Ptprk/Mmp14/Siglec1/Nid2/Tecta/Serpine1/Tiam1/Itga1/Ajap1/Efemp2/Sema3e/Itgb3/Rras/Bst1/Col3a1/Cx3cl1/Eda/Limch1/Jup/Otoa/Itgb2/Sned1/Bcl2/Tnxb/Wdpcp/Ccn2/Thsd1/Emp2/Actn1/Ston1/Itgal/Apod/Coro2b/Trip6/Parvg/Thbs1/Fgl1/Fn1/Cd34/Fermt3/Kdr/Npnt/Col5a3/Sfrp1/Rhod/Dmtn/Dlc1/Ajuba/Ecm2/Anxa2/Frem1/Arhgap6/Itgb5/Itga11/Itga3/Sdc4/Ptk2b/Itgam/Acer2/Itgb6/Myoc/Plet1/Col17a1/Bcam/Acvrl1/Itga2b/Itgb4/Wnt4/Col13a1/Tek/Cd36/Fam107a/Vtn/Lyve1
3006	GOBP_SKIN_DEVELOPMENT	GOBP_SKIN_DEVELOPMENT	215	-0.446226	-1.30997	0.00509379	0.043016	0.0346414	5384	tags=36%, list=25%, signal=27%	Igfbp5/Msx2/Cdkn1a/Ift74/Comp/Trim16/Il18/Col5a2/Tchh/Slc2a10/Tnfsf13b/Zfp36/Tgm1/Klf4/Naglu/Plec/Col3a1/Gli2/Adamts2/Eda/Yap1/Jup/Wnt5a/Fuz/Scel/Irf6/Bcl2/Sfn/Fgfr2/Dact2/Tgfb2/Lgr4/Myd88/Kdf1/Ltb/Ldb2/Intu/Sox9/Txnip/Col1a1/Col5a3/Edar/Foxc1/Inhba/Prkch/Fzd6/Itga3/Lama5/Epha2/Foxq1/Evpl/Cd109/Traf3ip2/Pkp3/Aloxe3/Itgb6/Fgf10/Wnt10a/Fgf7/Grhl2/Exph5/Sox18/Ppl/Itgb4/Lsr/Anxa1/Col1a2/Cldn1/Krt73/Pou2f3/Zfp750/Krt80/Alox12/Dlx3/Cdh3/Sostdc1/Trp63/Dsp
3007	GAVISH_3CA_METAPROGRAM_MACROPHAGES_MYC_MITOCHONDRIA	GAVISH_3CA_METAPROGRAM_MACROPHAGES_MYC_MITOCHONDRIA	50	0.382049	1.57267	0.0051006	0.0430574	0.0346747	6349	tags=62%, list=30%, signal=44%	Ppp1r14b/Srm/Dctpp1/Apex1/Nhp2/Nme1/Hnrnpab/Eif5a/Prmt1/Cct5/Ebna1bp2/Ggct/Nop16/Fabp5/Cct3/C1qbp/Ranbp1/Ppa1/Cct6a/Mrpl12/1700037H04Rik/Pa2g4/Hspd1/Cyc1/Cct2/Snrpd1/Tomm40/Mrpl4/Mrpl52/Phb/Pdcd5
3008	VALK_AML_CLUSTER_11	VALK_AML_CLUSTER_11	37	-0.592225	-1.55518	0.00510444	0.0430612	0.0346778	4673	tags=51%, list=22%, signal=40%	Sparc/App/Mdfic/Dab2/Reep5/Lhfpl2/Cish/Gas2l1/Klf9/Aldh2/Egfl7/Cd34/Gimap5/Serpinb9/Gimap6/Ass1/Kcnn4/Ifitm1/Myo5c
3009	BIDUS_METASTASIS_DN	BIDUS_METASTASIS_DN	139	-0.479678	-1.39913	0.00510399	0.0430612	0.0346778	5247	tags=33%, list=24%, signal=25%	Pgghg/Ppm1m/Amy1/Clec11a/Galnt6/Tmc5/Dab2/Rgl1/Sil1/Pdk2/Parp10/Actn1/Hemk1/Itgal/Gata2/Sirpa/Rnasel/H2-Ea/Fads3/Trpv2/Gmfg/Cd34/Gsdmd/Neil2/Eva1b/Acacb/Mvp/Vwa5a/Atp8b4/Rassf4/Sash3/Arhgap6/Ccr10/Sla/Cox7a1/Ptk2b/Apol6/Eng/Selplg/Clu/Mr1/Stab1/Aqp1/Slc52a3/F13a1/Hp
3010	HP_SKIN_APPENDAGE_NEOPLASM	HP_SKIN_APPENDAGE_NEOPLASM	15	-0.702062	-1.59431	0.00511291	0.0431183	0.0347238	1666	tags=20%, list=8%, signal=18%	Wnt10a/Gjb2/Gjb6
3011	MODULE_297	MODULE_297	54	-0.563466	-1.54252	0.0051268	0.043221	0.0348065	2517	tags=33%, list=12%, signal=29%	Ropn1l/Mrap2/Areg/Lamb3/Lamc2/Col17a1/Fgfbp1/Barx2/Adrb2/Itgb4/Tm4sf1/Anxa8/Cdh3/Trp63/Dsp/Lama3/Krt15/Dsc3
3012	HE_LIM_SUN_FETAL_LUNG_C2_NON_CLASSICAL_MONOCYTE	HE_LIM_SUN_FETAL_LUNG_C2_NON_CLASSICAL_MONOCYTE	13	-0.75147	-1.66884	0.0051576	0.0434663	0.035004	4394	tags=69%, list=20%, signal=55%	Gch1/Cd79b/Gbp2/Hk3/Birc3/Lilra5/Lilra6/Clec12a/Ifitm1
3013	HP_SCARRING	HP_SCARRING	91	-0.51065	-1.45248	0.00517129	0.0435672	0.0350853	6666	tags=45%, list=31%, signal=31%	Ppox/Smad3/Tgfb3/Tgfbi/H2-Q10/Fkbp14/Adamtsl2/Col6a3/H2-Eb1/Chst14/Ecm1/Col5a2/Col12a1/Efemp2/Plec/Col3a1/Adamts2/Btnl2/Ctsc/C1rb/Tnxb/Ephb4/Tgfb2/Kdf1/Notch3/Col1a1/Tnfrsf11b/Aebp1/Lamb3/Lamc2/Col17a1/Tgfbr2/Gjb2/Itgb4/Nlrp1a/Col1a2/C1s1/Cldn1/Pdgfrb/Gjb6/Lama3
3014	GOBP_RESPONSE_TO_TUMOR_CELL	GOBP_RESPONSE_TO_TUMOR_CELL	37	-0.59179	-1.55404	0.00518482	0.0436668	0.0351655	3639	tags=46%, list=17%, signal=38%	Cd226/Klf4/Tnfrsf10b/Txnip/Spi1/Cd274/Igfbpl1/Tgfb1/Laptm5/Havcr2/Mill2/Abi3/Plk5/Mr1/Ceacam1/Nkg7/Dlec1
3015	WP_EXTRAFOLLICULAR_AND_FOLLICULAR_B_CELL_ACTIVATION_BY_SARSCOV2	WP_EXTRAFOLLICULAR_AND_FOLLICULAR_B_CELL_ACTIVATION_BY_SARSCOV2	55	-0.553897	-1.51664	0.0051996	0.0437767	0.035254	6782	tags=64%, list=32%, signal=44%	Ebi3/Bcr/Cd22/Il21/Isg15/C4b/Btla/Il6/Bcl6/Irf8/Irf4/Cxcr4/Tnfsf13b/Stat5a/Foxo1/Cd40/Cd82/Itgb2/Tlr7/Prdm1/Tlr4/Tnfsf13/Ccl19/Ptprc/Gpr183/Cd80/Blnk/Ptcra/Icosl/Maf/Cxcl12/Cxcr5/Ifitm1/Ifng/C3
3016	MODULE_58	MODULE_58	14	-0.73166	-1.64852	0.00520504	0.0437934	0.0352675	1399	tags=79%, list=7%, signal=73%	Cfb/C2/C1rb/C1qa/Cfh/Clu/C1s1/Serping1/Hc/Cd55/C3
3017	GOBP_REGULATION_OF_CELLULAR_KETONE_METABOLIC_PROCESS	GOBP_REGULATION_OF_CELLULAR_KETONE_METABOLIC_PROCESS	112	-0.494453	-1.4297	0.00520455	0.0437934	0.0352675	4076	tags=29%, list=19%, signal=23%	Cd74/Mid1ip1/Pdk1/Pdk2/Atp2b4/Etfbkmt/Sox9/Acacb/Nr1h3/Slc7a7/Mlxipl/Rdh10/Ppargc1a/Nr1d1/Dkk3/Apoc1/Fmo4/Bmp5/Fmo1/Twist1/Dkkl1/Pdk4/Wnt4/Ceacam1/Bhmt/Fmo2/Rgn/Bmp6/Ins2/Plin5/Apoc3/Ces1d
3018	HE_LIM_SUN_FETAL_LUNG_C7_FGFBP2_POS_NEURAL_PROGENITOR_CELL	HE_LIM_SUN_FETAL_LUNG_C7_FGFBP2_POS_NEURAL_PROGENITOR_CELL	43	-0.582509	-1.5485	0.00524256	0.0440653	0.0354864	5591	tags=49%, list=26%, signal=36%	Adm/Unc5b/Arhgap18/Psmb8/Npb/Rnase1/Kcnip4/Map3k5/Ndufa4l2/Mettl7a1/Rapsn/Lama5/Selenop/Wdr27/Grip2/Plcd4/Epas1/Pkp2/Wfikkn2/Synm/Aqp1
3019	GSE22886_DAY0_VS_DAY1_MONOCYTE_IN_CULTURE_UP	GSE22886_DAY0_VS_DAY1_MONOCYTE_IN_CULTURE_UP	188	-0.456076	-1.34002	0.00524251	0.0440653	0.0354864	5097	tags=38%, list=24%, signal=29%	Cd101/Pik3cd/Ifi204/Mef2c/Igfbp7/Ly75/Zfp36/Crispld2/Add3/Rgs2/Adcy7/Gstk1/Zfp467/Cd74/Mtmr11/Arhgap25/Msrb2/Fam13a/Aif1/Ccr2/Tlr7/Cast/Lmo2/Cst3/Tent5a/Aldh2/Fcgr1/Ifitm2/Entpd1/Man2b2/Myd88/Ly86/Unc93b1/4930523C07Rik/Mndal/Btk/Mettl7a1/Csf3r/Bin2/Gbp2/Cbfa2t3/Hk3/Apbb1ip/Klf2/Fyb/Plcb2/Cx3cr1/Tnfsf10/Ikzf1/Fes/Mgst2/Cd37/Clmn/Ipcef1/Inpp5d/Cd33/Uba7/P2ry13/Pecam1/Sult1a1/Pygl/Nlrp1a/Sorl1/Icam2/Sigirr/Dpep2/Gimap4/Plbd1/Cd36/F13a1/F5
3020	GSE18281_SUBCAPSULAR_CORTICAL_REGION_VS_WHOLE_CORTEX_THYMUS_UP	GSE18281_SUBCAPSULAR_CORTICAL_REGION_VS_WHOLE_CORTEX_THYMUS_UP	195	-0.455631	-1.33638	0.00524251	0.0440653	0.0354864	5987	tags=38%, list=28%, signal=28%	Decr1/Tspan9/Lpin1/Igf1r/Spsb1/Esyt3/Chpt1/Ypel3/Tpk1/Myorg/Spice1/Lactb2/Cadm1/Nt5dc3/Pitpnc1/Acyp1/Scd1/Rps6ka2/Elf5/Sesn1/Apbb2/S100g/Nedd4l/Creg1/Gna14/Slc15a2/Rgl1/Crip2/Mme/Fhit/Fkbp10/Ak1/Aldh2/Il15ra/Il1r1/Fhl1/Acaa2/Fcgrt/Batf3/Fn1/Txnip/Retsat/Npnt/Itpr1/St3gal6/Slc7a7/Ift88/Bphl/Dapk2/Mok/Dhrs3/Lgals4/Itgb5/Gstm1/Spef1/Nqo1/Tagln/Spa17/Ccdc96/Aox1/Tuba4a/Aass/Sorl1/Rnase4/Tekt1/Cyp2s1/Slc4a5/Mia/Dnajb13/BC051019/Rgs11/Calml4/Lrrc23/F5/Cyp2b10
3021	HP_MILIA	HP_MILIA	13	-0.750248	-1.66612	0.00525052	0.0441176	0.0355286	1771	tags=46%, list=8%, signal=42%	Plec/Lamb3/Lamc2/Col17a1/Itgb4/Lama3
3022	GOMF_ACID_AMINO_ACID_LIGASE_ACTIVITY	GOMF_ACID_AMINO_ACID_LIGASE_ACTIVITY	22	-0.663079	-1.62078	0.00526099	0.0441909	0.0355876	1543	tags=55%, list=7%, signal=51%	Ppcs/Gclm/Ghdc/Gclc/Carns1/Ttll5/Ttll3/Ttll13/Ttll9/Ttll10/Ttll8/Ttll6
3023	GOBP_DENDRITIC_CELL_CHEMOTAXIS	GOBP_DENDRITIC_CELL_CHEMOTAXIS	19	-0.67481	-1.60967	0.00526632	0.0442064	0.0356001	5771	tags=79%, list=27%, signal=58%	Trpm2/Lgals9/Slamf8/Cxcr4/Trpm4/Ccr2/Slamf1/Ccl19/Gpr183/Pik3cg/Ccr1/Ccr5/Gas6/Ccr6/Arhgef5
3024	GOBP_OLIGOPEPTIDE_TRANSPORT	GOBP_OLIGOPEPTIDE_TRANSPORT	19	-0.674627	-1.60924	0.00526632	0.0442064	0.0356001	4188	tags=47%, list=20%, signal=38%	Slc15a2/Slc15a3/Abcb9/Slc9a3r1/Car2/Mgst1/Slc13a3/Gja1/Slc15a1
3025	GOBP_POSITIVE_REGULATION_OF_PROTEIN_SECRETION	GOBP_POSITIVE_REGULATION_OF_PROTEIN_SECRETION	121	-0.48071	-1.39541	0.00526883	0.0442129	0.0356053	4566	tags=28%, list=21%, signal=22%	Tlr2/Snap25/Sirt3/Myrip/Myom1/Trpm4/Tgfb2/Abat/Rbp4/C1qtnf12/Tlr4/Itpr1/Rph3al/Trem2/Tgfb1/Vegfc/Cd38/Igf1/Pcsk1/Rapgef4/Adora2a/Cd33/Doc2b/Ano1/Exph5/Gpld1/Ang/Gck/Kcnn4/Nkx6-1/Bmp6/C1qtnf3/Baiap3/Ins2
3026	GOBP_POSITIVE_REGULATION_OF_ENDOTHELIAL_CELL_PROLIFERATION	GOBP_POSITIVE_REGULATION_OF_ENDOTHELIAL_CELL_PROLIFERATION	83	-0.519061	-1.46533	0.00527352	0.0442281	0.0356175	4728	tags=37%, list=22%, signal=29%	Aplnr/Stat5a/Itgb3/Tnfsf12/Fgf2/F3/Fgfr1/Wnt5a/Jcad/Apln/Gata2/Egfl7/Kdr/Pdgfb/Pgf/Vegfc/Scg2/Mdk/Fgfbp1/Fgf10/Fgf7/Acvrl1/Flt4/Cxcl12/Ang/Ccl24/Tek/Lrg1/Igf2/Bmp6/Vegfd
3027	HE_LIM_SUN_FETAL_LUNG_C1_PROXIMAL_SECRETORY_PROGENITORS_CELL	HE_LIM_SUN_FETAL_LUNG_C1_PROXIMAL_SECRETORY_PROGENITORS_CELL	110	-0.500222	-1.44531	0.00527413	0.0442281	0.0356175	5568	tags=47%, list=26%, signal=35%	Rnd3/Camk1d/Lhfp/Bcl6/Cdkn1a/Rhov/Hs3st1/Trim14/Plat/Runx1/Itga1/Crim1/Bhlhe40/Glis3/Foxo1/Fnbp1/Zfp385b/Cybrd1/Mlph/Muc15/Nebl/Liph/Ehf/Ccno/Sting1/Scgb3a1/Kdr/Npnt/Tmem150c/Ndufa4l2/Isg20/Cp/Hpgd/Scube3/Tnfsf10/Epb41l4a/Steap4/Adra2a/Tspan1/Cfh/Sod3/Itgb4/Anxa1/Crym/Slc44a4/Ifitm1/Atp2a3/Fmo2/Itih2/Osr1/Wdr49/Krt15
3028	GOBP_GABAERGIC_NEURON_DIFFERENTIATION	GOBP_GABAERGIC_NEURON_DIFFERENTIATION	16	-0.699153	-1.60339	0.00527756	0.0442423	0.035629	3400	tags=56%, list=16%, signal=47%	Gata2/Drd1/Inhba/Arx/Gsx2/Fezf2/Dlx2/Dlx1/Nkx2-1
3029	GNF2_MCL1	GNF2_MCL1	53	-0.555062	-1.51668	0.0052889	0.0443227	0.0356937	6467	tags=62%, list=30%, signal=44%	Igsf6/Cd302/Gmip/Ifngr1/Cmtm6/Cybb/Tcirg1/Ifi204/Ap1s2/Rgs2/Tlr2/Naip2/Hsd17b11/Prkcd/Itgb2/Pycard/Aif1/Otulinl/Myd88/Hck/Fmnl1/Casp1/Ctss/Mndal/Ncf2/Themis2/Rab11fip1/Plcb2/Ccr1/Lilra6/Clec4a3/Pecam1/Dpep2
3030	PER1_TARGET_GENES	PER1_TARGET_GENES	24	0.526489	1.77133	0.00529184	0.0443327	0.0357018	5177	tags=62%, list=24%, signal=47%	H3c8/Rpl12/Rpl34/Hnrnph1/Slc38a2/Rpl3/Sfpq/Rpl21/Eef1a1/Rabggtb/Snrpg/Hnrnpk/Srsf1/Rpl17/Mrps30
3031	CHANDRAN_METASTASIS_TOP50_UP	CHANDRAN_METASTASIS_TOP50_UP	35	0.42258	1.58294	0.00531245	0.0444544	0.0357998	7161	tags=63%, list=33%, signal=42%	Basp1/Nol8/Jpt1/Pabpc1/Rala/G3bp1/Ddx17/Celf1/Dennd11/Mettl2/Zfp605/Hspd1/Pcbp2/Tuba1b/Eif1ax/Nucks1/Nufip2/Gnl3l/H2az2/Entr1/Cbx4/Larp1
3032	WORSCHECH_TUMOR_REJECTION_UP	WORSCHECH_TUMOR_REJECTION_UP	44	-0.575815	-1.53349	0.00531118	0.0444544	0.0357998	6138	tags=64%, list=29%, signal=46%	Ifi27/Cxcl11/Ifit1/Il1a/Ifit1bl1/Ccrl2/Ccl6/Irf4/Ccl4/Bcl2a1a/Ccl9/Irf6/Lck/Msr1/Il2rg/Tlr4/Tlr6/Il7/Tagap/Ccr10/Tnfrsf1b/Jchain/Stat6/Mgl2/Ifitm1/Il7r/Ifng/Clec10a
3033	GSE21774_CD62L_POS_CD56_BRIGHT_VS_CD62L_NEG_CD56_DIM_NK_CELL_DN	GSE21774_CD62L_POS_CD56_BRIGHT_VS_CD62L_NEG_CD56_DIM_NK_CELL_DN	194	-0.45165	-1.32605	0.00531688	0.0444544	0.0357998	4190	tags=35%, list=20%, signal=28%	Csgalnact1/Samd9l/Lpin1/Ifit1/Epb41l5/Fads2/Ifit1bl1/Utrn/Ttc30a1/Pitpnc1/Plpp3/Cfap300/Ccdc136/Casd1/Itgb3/Gch1/Pgr/Myom1/Asb4/Upp1/Ndn/Irf6/Hsh2d/Fam184a/Per3/Plxdc2/Hlf/Gimap8/Trim68/Itih5/Klhdc1/Cadps2/Gata2/Entpd1/Plscr4/Car2/Fhl1/Arhgap29/Tbxas1/Hspa12b/Rbpms2/Hacd4/Cyp4v3/Gramd1c/Rgs1/Trpc6/Pdzk1ip1/Ptgs1/Cd38/Mamdc2/Gimap5/Cldn7/Esam/Prdm16/P2rx1/Tgfbr3/Slc38a5/Pear1/Cldn10/Hgf/Mpl/Gimap1/Gstm2/Marveld2/Mecom/Tspo2/Dsg2
3034	CHANDRAN_METASTASIS_DN	CHANDRAN_METASTASIS_DN	292	-0.432441	-1.28017	0.00531688	0.0444544	0.0357998	4736	tags=30%, list=22%, signal=24%	Efemp2/Tspan15/Zfp36/Crispld2/Gli3/Rras/Lpar1/Klf4/Naglu/Zkscan16/Tns1/Rasl12/Cachd1/Ndnf/Robo2/Rogdi/Lfng/Slc15a2/Cybrd1/Bmp7/Misp/Psd2/Mrgprf/Cab39l/Zbtb4/Megf6/Ppp1r14a/Pycard/Per3/Ccn2/Atf3/Spock3/Cwh43/Nt5dc1/Fgfr2/Mcc/Itih5/Smoc2/Boc/Sytl1/Man2b2/Erbb2/Igfbp2/Sema3c/Tmem150c/Sfrp1/Nefh/Smagp/Ctso/Rassf4/Hspb8/Mill2/Cdnf/Def6/Gstm1/Anxa11/Asb2/Bbof1/Cd38/Eva1c/Smim1/Arhgap27/Dpp4/Mylk/Gsto2/Vsig2/Podn/Ano7/Pi15/Gstt2/2310030G06Rik/Ogn/Col13a1/Synpo2/Kcnn4/Necab3/Wfdc1/Scn7a/Ecrg4/Pamr1/Fam107a/Dnali1/Wfdc2/Ildr1/Col8a2/Pifo/Krt15
3035	HP_ABNORMAL_BLOOD_ION_CONCENTRATION	HP_ABNORMAL_BLOOD_ION_CONCENTRATION	305	-0.431566	-1.27733	0.00531688	0.0444544	0.0357998	5273	tags=30%, list=25%, signal=23%	Cdkn1a/Cdkn2b/Fth1/Tcirg1/Car5a/Kcnj2/Irf4/Pcbd1/Tiam1/Ehhadh/Calm1/Arvcf/Dzip1l/Col3a1/H2-Aa/Mrap/Klhl3/Steap3/H2-Ab1/Fgfr1/Fah/Btnl2/Card9/Kcnq1/Nfkb2/Dbh/Slc4a2/Slc12a1/Cldn19/Cnnm2/Cdh23/Slc9a3r1/Cacna1d/Rreb1/Aqp2/Car2/Hmgcs2/Notch3/Kcnh2/Col4a3/Unc93b1/Scnn1b/Slc39a8/Slc7a7/Mlxipl/Pdgfb/Btk/Cp/Slc4a4/Tnfrsf11b/Nr3c2/Tlr3/Tnfrsf11a/Def6/Snta1/Ncf1/Slc40a1/Hfe/Dmp1/Ccbe1/Csf1r/Trpm6/Slc2a1/Lamb3/Lamc2/Stat6/Slc5a1/Epas1/Alas2/Slc30a10/Tbx1/Cldn10/Scn4b/Car12/Pdgfrb/Kcnn4/Tmprss6/Clcnka/Phex/Abcc6/Bmp6/Pklr/Scnn1a/Tfr2/Slc39a4/Hbb-bt/Kcnj5/Kcne2/Lama3/Slc26a3/Kl
3036	MODULE_163	MODULE_163	447	-0.414965	-1.23247	0.00531688	0.0444544	0.0357998	4403	tags=28%, list=21%, signal=23%	Btc/Dennd3/Rasl12/Tctn1/Rbms1/Foxf2/Slc15a2/Klhl3/Prr5l/Hspb2/Psd2/Ppp1r13b/Vil1/Myh14/Vwf/Cped1/Emp2/Il17b/Plxdc2/Ak1/Tlr7/Actn1/Gpr35/Tshb/Nlrx1/Tulp1/Atp2b3/Itih5/Myo16/Rab27a/Crb1/Tspan8/Gngt2/Ermn/Myt1l/Aqp2/Il33/Adora1/Gpr182/Ttc22/Sox1/Vwa1/Sh3tc1/Tent5b/Txnip/Fstl4/Fmnl1/Tymp/Ncf2/Col4a4/Cldn14/P2ry6/Vamp5/Tnnt1/Dhrs3/Apobec1/Gpc4/Lum/Tox2/Tmem45a/Sez6l2/Epb41l4a/Mcoln3/Arhgap45/Fmo4/Gimap5/Ripk4/Rgs14/Flnc/Art3/Galnt15/Lilra6/Grip2/Efcc1/Robo4/H4c3/Ace2/Nfatc4/Vamp8/Dnajc22/Nat8/Gprc5c/Dao/Wnt4/Plppr4/Perp/Car4/Spo11/Pcdhgb6/Ceacam1/Gpc5/Phkg1/Mapk15/Slc22a8/A830018L16Rik/Slco1a5/Upb1/Mxra8/4932438H23Rik/Slc7a10/Bhmt/D130043K22Rik/Stra6/Spp2/Kcnh3/Dlx3/Phyhip/Best3/Foxj1/Ccdc65/Cndp1/Zdbf2/Mybph/Hif3a/Slc22a2/Dydc2/Otof/Pla2r1/Cfap61/Spaca9/Bbox1/Slc26a3/Drc7/Otx2/Dsg2
3037	HP_STEREOTYPIC_WHOLE_BODY_MOVEMENTS	HP_STEREOTYPIC_WHOLE_BODY_MOVEMENTS	10	0.707244	1.83313	0.00532409	0.0444854	0.0358247	1117	tags=30%, list=5%, signal=28%	Nexmif/Aff2/Kif15
3038	GOBP_POSITIVE_REGULATION_OF_POTASSIUM_ION_TRANSPORT	GOBP_POSITIVE_REGULATION_OF_POTASSIUM_ION_TRANSPORT	38	-0.589559	-1.55465	0.0053226	0.0444854	0.0358247	6247	tags=58%, list=29%, signal=41%	Lrrc38/Fxyd2/Rnf207/Nos1ap/Akap6/Kcnj2/Stk39/Kcnq1/Atp1b2/Adora1/Fhl1/Kcnh2/Drd1/Trem2/Atp1b1/Adra2a/Galr2/Lrrc52/Kcnc2/Kcnn4/Edn3/Kcnmb1
3039	REACTOME_TRANSLESION_SYNTHESIS_BY_POLK	REACTOME_TRANSLESION_SYNTHESIS_BY_POLK	17	0.588466	1.81501	0.00532882	0.0444956	0.035833	4527	tags=59%, list=21%, signal=46%	Rfc5/Mad2l2/Rfc3/Rfc4/Uba52/Pcna/Rps27a/Rpa2/Rpa3/Rev1
3040	GSE23114_PERITONEAL_CAVITY_B1A_BCELL_VS_SPLEEN_BCELL_UP	GSE23114_PERITONEAL_CAVITY_B1A_BCELL_VS_SPLEEN_BCELL_UP	142	-0.471592	-1.37733	0.00532752	0.0444956	0.035833	4582	tags=34%, list=21%, signal=27%	Ift22/Mmp2/Fgf2/Ncs1/Rec114/Ctdspl/Cytip/Cntn2/Cldn19/Ifitm3/Eogt/Prdm1/Ano2/Ptpn18/Adamts20/Best1/Asb14/Pqlc3/Tmem119/Pcp4/Plcb2/Galm/Vstm2l/Ptprn/Sez6l2/Spata24/Chit1/Jchain/Calhm2/Ptafr/Wnt10a/Selplg/Eva1a/F9/Clu/Rgs18/Sult1a1/Synm/Gimap4/Clec3b/Spp2/Bmp6/Adgrf5/Pcp4l1/Cldn3/Crb2/Fam166b/Kcnmb1
3041	MYC_UP.V1_DN	MYC_UP.V1_DN	128	-0.480245	-1.39875	0.00533286	0.0445147	0.0358484	5090	tags=39%, list=24%, signal=30%	Il18/Plat/Nid2/Trim56/Tlr2/Slc6a1/Pdzd2/Fgd6/1190005I06Rik/Trpm4/Zfp467/Misp/Adhfe1/Mtmr11/Megf6/Syne3/Pdk2/Osbp2/Dusp18/BC028528/Tnfaip2/Tgm2/Il1r1/Tep1/Cpne2/Gbp2/Heg1/Spns3/Map3k6/Wnt9a/Ptk2b/Abhd3/Bco2/Serpinb1a/Fgd2/Podn/Acat3/Prrt2/Irak2/Rec8/Plk5/Ager/Depp1/Rnase4/Tgm5/Mchr1/Ntf5/Krt80/Stpg1/Gas2l2
3042	HP_FLATTENED_EPIPHYSIS	HP_FLATTENED_EPIPHYSIS	23	0.495125	1.62188	0.0053371	0.0445155	0.0358489	3034	tags=39%, list=14%, signal=34%	Col2a1/Col9a1/Kif22/Chst3/Tonsl/Kif7/Acan/Col9a2/Ccn6
3043	DESCARTES_FETAL_THYMUS_STROMAL_CELLS	DESCARTES_FETAL_THYMUS_STROMAL_CELLS	131	-0.484882	-1.41128	0.00533821	0.0445155	0.0358489	5182	tags=44%, list=24%, signal=33%	Creb3l1/Fam227a/Gjc1/Mmp14/Plat/Col5a2/Clec11a/Htra3/Fkbp9/Ccdc80/Ntrk2/Col12a1/S100a6/Mmp2/Pdpn/Col3a1/Mfap5/Mgp/Cd248/Lgals3bp/Fkbp10/C1rb/Adamts15/Mrc2/Tent5a/Adamtsl4/Angptl2/Sema3c/Olfml3/Col1a1/Col5a3/Sfrp1/Adam33/Il11ra1/P4ha2/Gpx8/S1pr3/Islr/Lum/Fgf18/Ccbe1/Flnc/Aspn/Col6a6/Pcolce/Pi15/Scara5/Ogn/Col1a2/C1s1/Serping1/Pi16/Dcn/Igf2/Ccdc8/Zdbf2/C3
3044	GOBP_REGULATION_OF_REACTIVE_OXYGEN_SPECIES_METABOLIC_PROCESS	GOBP_REGULATION_OF_REACTIVE_OXYGEN_SPECIES_METABOLIC_PROCESS	127	-0.476714	-1.38687	0.00533821	0.0445155	0.0358489	5273	tags=37%, list=25%, signal=28%	Cdkn1a/Prkn/Agt/Plcg2/Dcxr/Lrrk2/Ppara/Foxo1/Sirt3/Bst1/Gch1/Bmp7/Nfe2l2/Zc3h12a/Prkcd/Tyrobp/Itgb2/Tspo/Hvcn1/Bcl2/Rac2/Mpv17l/Rab27a/Noxo1/Thbs1/Tlr4/Tlr6/Pdgfb/Tgfb1/Cyba/Cyp1b1/Alox5/Ptk2b/Itgam/Bco2/Mt3/Pon3/Xdh/Acp5/Tgfbr2/Ace2/Pdgfrb/Cd177/Cd36/Ins2/Hp/Plin5
3045	GOBP_GAS_TRANSPORT	GOBP_GAS_TRANSPORT	13	-0.74972	-1.66495	0.00534345	0.0445445	0.0358724	3417	tags=69%, list=16%, signal=58%	Ngb/Car2/Rhbg/Ipcef1/Aqp1/Hba-a2/Hbb-bt/Hba-a1/Mb
3046	RIZ_ERYTHROID_DIFFERENTIATION_CCNE1	RIZ_ERYTHROID_DIFFERENTIATION_CCNE1	41	0.398607	1.56187	0.00538825	0.0448692	0.0361338	5859	tags=51%, list=27%, signal=37%	Exo1/Cenpa/Aurkb/Tcf12/Hmgb2/Fen1/Hmgb3/Tfdp1/Bmi1/Nap1l2/Dhx9/Polr2j/Pla2g6/Srsf2/Hmgn2/Hnrnpdl/Cdkn2d/E2f1/Ankrd49/Zbtb17/Cenpb
3047	GOMF_CYTOKINE_RECEPTOR_BINDING	GOMF_CYTOKINE_RECEPTOR_BINDING	180	-0.457351	-1.34174	0.00539124	0.0448692	0.0361338	5652	tags=41%, list=26%, signal=31%	Il6/Il25/Cflar/Il1a/Ddt/Ecm1/Tmbim1/Il12rb1/Ccrl2/Il18/Ccl6/Cxcl16/Ccl4/Socs2/Osmr/Tnfsf13b/Ccl3/Erap1/Itgb3/Smad7/Tnfsf12/Tnfsf18/Ccl9/Cx3cl1/Eda/Casp8/Tgfbr3l/Pycard/Tslp/Cntf/Ccr2/Tgfb2/Cd300lf/Jak3/Myd88/Ltb/Clcf1/Il33/Cd70/Trip6/Il6ra/Il34/Bambi/Tnfsf13/Traf5/Ccl19/Ccl27a/Tlr9/Ccl7/Lefty1/Il7/Tgfb1/Pgf/Ctf1/Cx3cr1/Vegfc/Cxcl14/Tnfsf10/Smad6/Ntf3/Eng/Il15/Tgfbr3/Tgfbr2/Cxcl12/Ntf5/Ccl24/Cdh5/Hc/Traf1/Lrg1/Ifng/Pf4/Vegfd
3048	HALLMARK_EPITHELIAL_MESENCHYMAL_TRANSITION	HALLMARK_EPITHELIAL_MESENCHYMAL_TRANSITION	192	-0.456073	-1.33905	0.00539124	0.0448692	0.0361338	6047	tags=46%, list=28%, signal=33%	Postn/Cald1/Itga2/Aplp1/Col6a3/Loxl2/Sparc/Vcam1/Col4a1/Cxcl5/Il6/Pcolce2/Ntm/Cadm1/Ecm1/Comp/Fzd8/Abi3bp/Gem/Mmp14/Col5a2/Nid2/Serpine1/Col12a1/Efemp2/Tfpi2/Dab2/Itgb3/Col4a2/Mmp2/Fstl3/Sat1/Fgf2/Col3a1/Mfap5/Mgp/Wnt5a/Ccn2/Spock1/Slit2/Tgm2/Sntb1/Thbs1/Fn1/Igfbp2/Col1a1/Col5a3/Sfrp1/Pdlim4/Tgfb1/Capg/Loxl1/Inhba/Tnfrsf11b/Ecm2/Serpinh1/Itgb5/Htra1/Lama2/Myl9/Sdc4/Vegfc/Lum/Scg2/Tagln/Mylk/Areg/Msx1/Tpm2/Acta2/Lamc2/Fas/Pcolce/Il15/Tgfbr3/Cd59b/Cxcl12/Rgs4/Anpep/Col1a2/Pdgfrb/Gja1/Sgcg/Fap/Dcn/Nnmt/Lama3/Col8a2
3049	GOBP_ANATOMICAL_STRUCTURE_MATURATION	GOBP_ANATOMICAL_STRUCTURE_MATURATION	217	-0.446904	-1.31232	0.00539124	0.0448692	0.0361338	5002	tags=36%, list=23%, signal=28%	Cabyr/Axl/Catsper3/Reck/Lrrk2/Catspere1/Rflnb/Mmp2/Hes1/Ednra/Ift80/P2rx5/Efcab9/Pgr/Cx3cl1/Bfsp1/Pld6/Fgfr1/Wnt5a/Cntn2/Bcl2/Rac2/Fam210b/Fgfr3/Pcsk4/Lgi4/Tgfb2/Gata2/Tdrd1/C1qa/Tfcp2l1/Ihh/Ccl19/Kdr/Cebpa/Tgfb1/Btk/Ropn1l/Lyl1/Nppc/Klf2/Cx3cr1/Ptk2b/Igf1/Six3/S1pr1/Ptprn/Catsperz/Myoc/Srrm4/Scarf1/Ccr6/Dazl/Acvrl1/Epas1/Il15/Sox18/Rec8/Aldh1a2/Ang/Nkx6-1/Edn1/Actl6b/Cdh5/Gja1/Ren1/Ccdc154/Slc24a4/Tcp11/Foxj1/Cdh3/Baiap3/Foxa1/C3/Rxfp2/Tmigd1/Cntnap2/Slc26a3
3050	GOBP_ALCOHOL_METABOLIC_PROCESS	GOBP_ALCOHOL_METABOLIC_PROCESS	297	-0.43645	-1.29174	0.00539124	0.0448692	0.0361338	7079	tags=45%, list=33%, signal=30%	Idh2/Dgat2/Abcg4/Soat1/Insig2/Galk1/Ldlr/Sord/Akr1b8/Fdx1/Npc1/Gde1/Mogat1/Nfkb1/Sgpp1/Msmo1/Rdh12/Ip6k1/Abca5/Mas1/Acadvl/Soat2/Napepld/Cubn/Ppip5k1/Got1/Cftr/Lipe/Erlin2/Cln6/Lpcat3/Tm7sf2/Prkg1/Idh3a/App/Nr1h4/Pcbd2/Aldh3b1/Tpk1/Cd244a/Cyp39a1/Inpp5a/Smpd1/Tkfc/Tpi1/Aldh3b3/Fech/Abcg1/Abca2/Plpp3/Ntsr1/Pts/Apol9a/Pcbd1/Shpk/Plcg2/Abca1/Apoa2/Itpk1/Dab2/Osbpl1a/Plpp1/Lcat/Sec14l2/Apobr/Plek/Srebf1/Nudt4/Gch1/Lrat/Ldlrap1/Synj1/Mogat2/Lrp2/Fgfr1/Dhrs7/Dbh/Cyp46a1/Ip6k3/Pla2g4a/Aldh2/Isyna1/Itpkb/Rbp4/Hmgcs2/Acaa2/Apoe/Retsat/Cebpa/Scnn1b/P2ry6/Rdh10/Tsku/Lhcgr/Cyp1b1/Dhrs3/Dkk3/Inpp4b/Fmo5/Asah2/Gnb3/Igf1/Apoc1/Acer2/Awat2/Fgf1/Apoa1/Bmp5/Rdh5/Ephx2/Galr2/Cyp27a1/Scarf1/Itpka/Ptafr/Cyp2d22/Adh1/Rpe65/Sgpp2/Lipc/Aldh1a2/Wnt4/Degs2/Sult1a1/Plb1/Bco1/Naaa/Rdh8/Bmp6/Lepr/Pon1/Sptlc3/Ces1d
3051	HP_PARONYCHIA	HP_PARONYCHIA	12	-0.745593	-1.63207	0.00540417	0.0449621	0.0362087	2459	tags=42%, list=11%, signal=37%	Scn9a/Lamb3/Lamc2/Slc39a4/Lama3
3052	GOBP_CEREBRAL_CORTEX_NEURON_DIFFERENTIATION	GOBP_CEREBRAL_CORTEX_NEURON_DIFFERENTIATION	25	-0.651463	-1.62703	0.00541433	0.0450172	0.036253	3055	tags=36%, list=14%, signal=31%	Drd1/Chd5/Id4/Arx/Fezf2/Dlx2/Emx1/Dlx1/Nkx2-1
3053	HP_ARTERIOSCLEROSIS	HP_ARTERIOSCLEROSIS	81	-0.514021	-1.45168	0.00541423	0.0450172	0.036253	6167	tags=56%, list=29%, signal=40%	Pparg/Sc5d/Thsd4/Npc2/Lmna/Antxr1/Ldlr/Npc1/Smad3/Tgfb3/Csf2ra/Abcg5/Prkg1/H2-Eb1/Cep19/Smpd1/Csf2rb2/Abca1/Hey2/Apoa2/Lcat/Ppp1r17/Col3a1/Mfap5/Ldlrap1/Tnxb/Wrn/Thsd1/Serpind1/Tgfb2/Apoe/Ghr/Htra1/Pik3cg/Mylk/Apoa1/Ephx2/Acta2/Cyp27a1/Eng/Tgfbr3/Tgfbr2/Lipc/Abcc6/Myh11
3054	GSE46606_DAY1_VS_DAY3_CD40L_IL2_IL5_STIMULATED_BCELL_UP	GSE46606_DAY1_VS_DAY3_CD40L_IL2_IL5_STIMULATED_BCELL_UP	125	-0.482782	-1.4024	0.00542375	0.0450807	0.0363041	6000	tags=48%, list=28%, signal=35%	Itga2/Lpin1/Foxp1/Vcam1/Zbtb8b/Plekha2/Deptor/Tes/Atxn1/Tob1/Gem/Pik3cd/Ppp2r2c/Zfhx3/Gpr68/Eif4e3/Syngap1/Ppp1r17/Pdpn/Foxg1/Atp10b/Ctdspl/Rdm1/Rogdi/Myom1/Lrp2/Crebl2/Wnt5a/Syne3/Bcl2/Fhdc1/Kcnq1/Tmem125/Golga7b/Cntnap1/Txnip/Fstl4/Naalad2/Slc24a1/Aqp9/Ncf2/Ift88/Epx/Erg/Tenm4/Kank2/Vegfc/Fbxo16/Cep126/Unc13c/Fxyd1/Tex26/Xdh/A4galt/Tmem154/Marveld2/Il7r/Abcc6/Vtn/Mtarc1
3055	GOMF_G_PROTEIN_COUPLED_CHEMOATTRACTANT_RECEPTOR_ACTIVITY	GOMF_G_PROTEIN_COUPLED_CHEMOATTRACTANT_RECEPTOR_ACTIVITY	19	-0.674155	-1.60811	0.00544333	0.0452287	0.0364233	5768	tags=79%, list=27%, signal=58%	Cxcr6/Ackr3/Ccrl2/Cxcr4/Ccr2/Gpr35/Ccr10/Ccr1/Cx3cr1/Ccr9/Cmklr1/Ccr5/Ccr6/Ackr4/Cxcr5
3056	GOBP_POSITIVE_REGULATION_OF_TRANSMEMBRANE_TRANSPORT	GOBP_POSITIVE_REGULATION_OF_TRANSMEMBRANE_TRANSPORT	177	-0.461451	-1.35449	0.0054656	0.0453691	0.0365364	4732	tags=36%, list=22%, signal=28%	P2rx2/Trpc1/Gjc2/Akap6/Ntsr1/Kcnj2/Stk39/Azin2/Aplnr/Cemip/Calm1/Stim1/Ednra/P2rx5/Klf15/Cacnb2/Cx3cl1/Crebl2/Nfe2l2/Kcnq1/Casq1/Ccr2/Scn1b/Slc9a3r1/Atp1b2/Rnasel/Car2/Kcnh2/C1qtnf12/Nos1/Drd1/Pirt/Ctss/Npsr1/Trem2/P2ry6/Lhcgr/Atp1b1/Trpc6/F2rl3/Igf1/Slc1a2/Galr2/Fxyd1/Tesc/P2rx1/Capn3/Ace2/Adrb2/Lrrc52/Kcnc2/Kcnn4/Edn1/Chp2/Edn3/Abcb1a/Jph2/Bdkrb1/Ocln/Ifng/Cltrn/C3/Ins2/Kcnmb1
3057	GSE20366_CD103_POS_VS_CD103_KLRG1_DP_TREG_DN	GSE20366_CD103_POS_VS_CD103_KLRG1_DP_TREG_DN	181	-0.456336	-1.33926	0.0054656	0.0453691	0.0365364	6248	tags=44%, list=29%, signal=32%	Sdccag8/Ino80c/Ubl3/Dusp3/Gpr88/Mbd2/Nxpe4/Cxcr6/Plekha2/Cdc42bpb/Dand5/Appl2/Diras2/Rasgef1c/Tmc8/B4galt6/Trpc1/Casp4/Atxn1/Itprid2/Camk2n1/Il18/Sec24d/Slc11a1/Aph1b/S100a6/Ascl3/Cobll1/Rps6ka5/Bspry/Sox15/Adamts2/Crip2/Trf/Lgmn/Rspo2/Stbd1/Ccr2/Osbpl3/Hlf/Cep112/Csrp2/Cass4/Scrt2/Aph1c/Tnfaip8/Rab36/Casp1/Cryba4/Npnt/Zbtb42/Ppp1r3b/Rassf4/Irf5/Ankrd29/Ldoc1/Ccr10/Ccr1/Gpat3/Cmklr1/Rasgrp4/Cd109/Ccr5/Bco2/Tmem37/Plekhg3/Tnfrsf13b/Cd33/Ctsh/Cysltr1/Nfatc4/Sod3/Mocos/Rnase4/Cyp2s1/Cyb561/Dydc1/Cfap206/2410004P03Rik/Tekt3
3058	GOBP_CELL_CELL_ADHESION_VIA_PLASMA_MEMBRANE_ADHESION_MOLECULES	GOBP_CELL_CELL_ADHESION_VIA_PLASMA_MEMBRANE_ADHESION_MOLECULES	234	-0.44161	-1.29902	0.0054656	0.0453691	0.0365364	4765	tags=34%, list=22%, signal=27%	Cldn20/Mag/Celsr3/Sparcl1/Emb/Klf4/Sdk2/Plxnb2/Robo2/Cx3cl1/Pcdhga9/Pcdhga11/Dchs2/Cntn2/Itgb2/Jaml/Pcdhga5/Pcdhga1/Cdh12/Cldn19/Itgal/Tgfb2/Hmcn1/Cdh23/Crb1/Pcdhgb4/Pcdhga7/Icam1/Pcdha12/Cldn14/Cd84/Mmp24/Cdh1/Pcdha7/Tenm4/Pcdh12/Ajuba/Pcdhgb5/Fxyd5/Pcdhgc5/Pcdha9/Pcdhga6/Itga3/Gpc4/Amigo2/Itgam/Pcdhga2/Apoa1/Cldn7/Pcdhb1/Scarf1/Esam/Robo4/Cdh7/Pcdhga8/Tgfbr2/Celsr1/Pecam1/Cldn10/Cldn5/Dsc2/Pcdhgb6/Mpzl2/Ceacam1/Cldn1/Cd177/Cdh5/Cldn9/Pcdhgb7/Cdh3/Robo3/Cldn3/Hmcn2/Cdhr4/Crb2/Cldn2/Cdh26/Cdhr3/Dsg2/Dsc3
3059	GOBP_ORGANIC_ACID_TRANSMEMBRANE_TRANSPORT	GOBP_ORGANIC_ACID_TRANSMEMBRANE_TRANSPORT	136	-0.475289	-1.3844	0.00548203	0.0454906	0.0366342	3479	tags=33%, list=16%, signal=28%	Ntsr1/Slc7a8/Slc11a1/Cpt1b/Rgs2/Emb/Slc13a5/Slc35d2/Lrp2/Slc27a1/Slc16a6/Slc1a3/Slc5a8/Ucp2/Thbs1/Atp1a2/Acacb/Slc7a7/Slc16a12/Slc36a2/Slc22a19/Slc47a1/Slc13a3/Slc25a18/Slc2a1/Slc1a2/Slc38a3/Slc38a5/Grm1/Ace2/Slc6a11/Rgs4/Slc16a9/Slc16a11/Slc16a8/Cd36/Slc7a10/Abcb1a/Tspo2/Cltrn/Slc6a13/Slc22a2/Slc6a20a/Slc25a21/Slc38a11
3060	GOMF_AZOLE_TRANSMEMBRANE_TRANSPORTER_ACTIVITY	GOMF_AZOLE_TRANSMEMBRANE_TRANSPORTER_ACTIVITY	11	-0.780258	-1.66207	0.00549761	0.045605	0.0367264	1990	tags=55%, list=9%, signal=50%	Slc47a1/Slc38a3/Slc38a5/Slc19a3/Slc44a4/Slc22a2
3061	HP_THROMBOEMBOLISM	HP_THROMBOEMBOLISM	80	-0.519999	-1.46588	0.00550115	0.0456195	0.036738	5259	tags=48%, list=25%, signal=36%	Ppcs/mt-Cytb/Dmd/Ldb3/Taf1a/Kcnk3/Piezo1/Psen2/Epor/Scn3b/Kcnj2/Rpl3l/Rbm20/Gja5/Des/Kcnq1/Pln/Scn1b/Myl4/Cbs/Scn2b/Bag3/Tnnt2/Flnc/Myh7/Prdm16/Abcc9/Kcna5/Scn4b/Tnni3/Kcnn4/Jph2/F13a1/Kcnj5/Dsp/Kcne2/Ttr/Dsg2
3062	RICKMAN_TUMOR_DIFFERENTIATED_WELL_VS_MODERATELY_DN	RICKMAN_TUMOR_DIFFERENTIATED_WELL_VS_MODERATELY_DN	84	-0.51403	-1.45148	0.00550676	0.0456511	0.0367635	6299	tags=46%, list=29%, signal=33%	Angpt2/Afap1l1/Cngb1/Map4/Ehd4/Iffo2/Agpat4/Il1a/Cdkn1a/Fam83b/Ppp2r2c/Card10/Tead4/Gpr68/Ajap1/Apbb2/H2bc4/Pdpn/Numb/Klk8/Apln/Golga7b/Sfn/Ajuba/Ptgs1/Dusp14/Traf3ip2/Sqor/Areg/Tns4/Tuba4a/Gjb2/Perp/Plek2/Wdr66/Paqr5/Cdcp1/Dmkn/Slc28a3
3063	CROONQUIST_NRAS_SIGNALING_UP	CROONQUIST_NRAS_SIGNALING_UP	33	-0.614048	-1.58712	0.00551532	0.0456922	0.0367966	5354	tags=61%, list=25%, signal=46%	Cybb/Ccl4/Sv2b/Ccl3/Osbpl1a/Plpp1/Tbc1d9/Ccr2/Msr1/Cd48/Rnase6/Ly86/Ncf2/Cd86/Elf4/Ighm/Cx3cr1/Jchain/Ceacam1/Gcnt1
3064	GOBP_CHLORIDE_TRANSPORT	GOBP_CHLORIDE_TRANSPORT	97	-0.507025	-1.45213	0.00551518	0.0456922	0.0367966	4707	tags=39%, list=22%, signal=31%	Gabrr2/Slc6a1/P2rx5/Slc26a8/Nmur1/Tspo/Atp8b1/Slc4a2/Slc12a1/Clic5/Slc1a3/Slc12a8/Slc5a8/Ano2/Ucp2/Car2/Gabrb1/Oca2/Best1/P2ry6/Slc26a10/Clic3/Ano7/Gabrg2/Fxyd1/Slc5a1/Ano1/Slc26a9/Gabrg3/Gabra5/Slc4a10/Clca2/Clcnka/Abcb1a/Best3/Gabrr1/Clic6/Slc26a3
3065	BUSSLINGER_ESOPHAGEAL_PROLIFERATING_BASAL_CELLS	BUSSLINGER_ESOPHAGEAL_PROLIFERATING_BASAL_CELLS	69	0.321968	1.43065	0.00551733	0.045694	0.036798	3986	tags=55%, list=19%, signal=45%	Il1r2/Tk1/Prc1/Nusap1/Mcm7/H2az1/Hnrnpa1/Aspm/Top2a/Rpl13a/Mki67/Tubb5/Rps5/Smc4/Rrm2/Fbl/Hmgb2/Cenpf/Anp32b/Rpl18a/Slc7a1/Rpl5/Ybx1/Rpl15/Stmn1/Rpl10/Rps3/Eif4b/Eef2/Rpl10a/Slc7a5/Ncl/Eef1b2/Rpl4/Snrpb/Eef1a1/Cav1/Hnrnpa2b1
3066	MODULE_263	MODULE_263	29	-0.623185	-1.58985	0.00553693	0.0458215	0.0369007	6811	tags=79%, list=32%, signal=54%	Plaur/Cxcl1/Cxcl2/Cxcl11/Cxcl5/Il1a/Ccl6/C5ar1/Ccl4/Cxcr4/Ccl3/Ccl9/Cx3cl1/C3ar1/Ccl19/Ccl7/Il16/Ccr1/Cxcl14/Ccr5/Cxcl12/Hc/Pf4
3067	GSE42021_TCONV_PLN_VS_CD24HI_TCONV_THYMUS_UP	GSE42021_TCONV_PLN_VS_CD24HI_TCONV_THYMUS_UP	186	-0.45727	-1.34322	0.00553996	0.0458215	0.0369007	5796	tags=38%, list=27%, signal=28%	Cxcl5/Acsl3/Tap1/Dpyd/Wdr25/Irf8/H2-Q2/Nmi/Apol9a/Pmaip1/Psmb8/Ahcyl2/Erap1/Zfp36/Parp3/Klf4/Cd40/Itm2b/Ifi35/Gstk1/Creg1/Rbms1/Slc15a3/Cd74/H2-Q1/Tmem140/Ctsc/Flt3l/Casp8/Ctbs/H2-T23/Atf3/Ryr2/Itgal/Rab27a/Tgm2/Il15ra/Sp140/Tapbpl/Fads3/H2-M3/Pirb/Batf3/Psmb9/Icam1/Tap2/Casp1/Ctss/Isg20/Gbp2/Tlr3/Heg1/Sema3f/Ido1/Tnfrsf1b/Cd38/Mlf1/Sqor/Itgb6/Apol6/Cfh/Ptgis/C1s1/Ceacam1/Bco1/Phex/C3/Calcoco2/Ccdc68/Slc14a2
3068	GOBP_SODIUM_ION_TRANSPORT	GOBP_SODIUM_ION_TRANSPORT	199	-0.448302	-1.31368	0.00553996	0.0458215	0.0369007	5006	tags=39%, list=23%, signal=30%	Fxyd7/Catsper3/Slc10a4/Slc24a5/Stk39/Slc8b1/Slc10a6/Hcn4/Pkd2l1/Slc6a1/Slc24a2/Slc4a11/Ednra/Sik1/Slc13a5/Nedd4l/Slc41a1/Trpm4/Asic2/Klhl3/Dmpk/Atp2b4/Kcnq1/Slc12a1/Kcnk1/Scn1b/Prss8/Slc9a3r1/Slc5a8/Atp1b2/Atp1a2/Cnga4/Nos1/Slc5a9/Slc24a1/Scn2b/Scnn1b/Tgfb1/Slc4a4/Atp1b1/Fxyd5/Scn9a/Slc22a4/Snta1/Mcoln3/Slc5a11/Slc13a3/Nos3/Fxyd4/Nkain4/Slc6a12/Fxyd1/Tesc/Pon3/Slc5a1/Slc6a19/Slc5a5/Slc38a3/Pkp2/Slc38a5/Adrb2/Slc6a11/Scn4b/Slc4a10/Edn1/Mfsd4b1/Chp2/Clcnka/Scn7a/Slc24a4/Slc6a13/Slc4a5/Slc13a4/Scnn1a/Slc6a20a/Slc38a11/Osr1/Slc28a3
3069	HP_HYDROCEPHALUS	HP_HYDROCEPHALUS	388	-0.417215	-1.23907	0.00553996	0.0458215	0.0369007	5206	tags=30%, list=24%, signal=23%	Tmem138/Ift74/Mks1/Tcirg1/Sec24d/Cc2d2a/Irf4/Ids/Rsph3b/Nphp1/Ap1s2/Tmem231/Cfap300/Cep41/Arvcf/Gli3/Nek1/Galc/Vangl1/Slc13a5/Cfap298/Dnal1/Rpgrip1l/Gli2/Rpgr/Ift43/Wnt3/Tctn1/Togaram1/Rogdi/Tctn3/Stk36/Plch1/B9d1/Fgfr1/Fuz/Ttc26/Tyrobp/Rspo2/B4galt1/Dll4/Ift172/Lamb1/Fgfr3/Cep290/Spag1/Zfp423/Ephb4/Fgfr2/Eogt/Lrrc56/Rreb1/Myt1l/Dock6/Ccno/Notch3/Tmem218/Sox9/Tmem67/Tmem107/Trem2/Pdgfb/Zic2/Tnfrsf11a/Tctn2/Kif26a/Rsph9/Gpc4/Cfap74/Rnf125/Six3/Ccnd2/Flvcr2/Csf1r/Trpv4/Slc2a1/Ccdc39/Esam/H4c8/Maf/Tgfbr2/Tbx1/Ccdc40/Nodal/Zic3/Ccdc103/Nme8/Dnah5/Ttc12/Hba-a2/Dnah11/Tdgf1/Hydin/Dnah1/Ifng/Foxj1/Ccdc65/Drc1/Dnajb13/Nme5/Rsph1/Spef2/Dnaaf3/Nek10/Hba-a1/Musk/Dnah9/Dnaaf1/Crb2/Cfap43/Gas2l2/Zmynd10/Lrrc6/Cfap221/Rsph4a
3070	IL2_UP.V1_DN	IL2_UP.V1_DN	139	-0.477671	-1.39328	0.00555105	0.0458983	0.0369626	5884	tags=47%, list=27%, signal=35%	Prkg1/Kcns1/Aire/Deptor/Il25/Rhobtb1/Asphd1/Meox1/Plcd1/Evi2a/Il18/Crybg2/Rpl3l/Ehhadh/Plcl1/Sesn1/Rgs2/Sec14l2/Plek/Rec114/Sema6d/Rasl12/Mogat2/Plch1/Misp/Tmem140/Jcad/Cyp46a1/Fcgr2b/Tnfaip2/Lrp2bp/Tg/Bicdl1/Cacna1e/Cd34/Txnip/Slc24a1/Unc93b1/Hsf2bp/Rasgrp3/Vill/Mettl7a1/Arhgap6/Apobec1/Wscd2/Sla/Snph/Chgb/Pbxip1/Mylk/Jchain/Cnr2/Trpm1/Flt3/Myct1/Chrnb4/Ttc23/Tek/Tnnt3/Hkdc1/Gdf5/Dlec1/Agbl2/Ccdc81/Cfap44/Mtarc1
3071	ANDERSEN_CHOLANGIOCARCINOMA_CLASS2	ANDERSEN_CHOLANGIOCARCINOMA_CLASS2	133	-0.478869	-1.39371	0.00556218	0.0459754	0.0370247	4221	tags=43%, list=20%, signal=35%	Hspa1a/Bik/Misp/Mtmr11/Scel/Hspa1b/Hsh2d/Myh14/Gpr35/Myom3/Sfn/Kcnk1/Liph/Myb/Noxo1/Tfcp2l1/Lgals3/Spire2/Tuft1/Unc93b1/Anxa3/Vill/Capg/Lgals4/Gpr160/Apobec1/Dhdh/Vstm2l/Styk1/Arhgap27/Pkp3/Itgb6/Clic3/Tspan1/Lamb3/Lamc2/Fgfbp1/Tjp3/Cblc/Col1a2/Ckmt1/Scin/Bco1/Kcnn4/Ppp1r1b/Plek2/Plbd1/Dapp1/Mecom/Cyp2s1/Cd55/Cdh3/Cdcp1/Krt19/Slc39a4/Slc6a20a/Krt15
3072	CAFFAREL_RESPONSE_TO_THC_24HR_5_DN	CAFFAREL_RESPONSE_TO_THC_24HR_5_DN	53	0.382279	1.62044	0.0055703	0.0460275	0.0370666	3857	tags=38%, list=18%, signal=31%	Asns/Ube2c/Cdk1/Pou4f1/Nusap1/Shmt2/Rrm2/Foxm1/Nme1/Pclaf/Dut/Ppih/Gars/Cenpl/Arf4/Polr2j/Ranbp1/Rbm4/Zranb2/Tuba1a
3073	KEGG_TYPE_I_DIABETES_MELLITUS	KEGG_TYPE_I_DIABETES_MELLITUS	34	-0.615516	-1.59774	0.00557865	0.0460815	0.0371101	6357	tags=76%, list=30%, signal=54%	Ptprn2/H2-Q10/H2-DMa/H2-Eb1/Il1a/H2-D1/H2-Q2/Gad1/Gm8909/H2-Aa/H2-Q1/H2-Ab1/H2-T23/H2-Ob/Cpe/H2-Ea/H2-M3/H2-Oa/Cd86/Cd80/H2-DMb1/Ptprn/Fas/Gad2/Ifng/Ins2
3074	DESCARTES_FETAL_PANCREAS_ERYTHROBLASTS	DESCARTES_FETAL_PANCREAS_ERYTHROBLASTS	92	-0.514286	-1.46649	0.00561285	0.0463309	0.037311	4135	tags=34%, list=19%, signal=27%	Trf/Pip5k1b/Steap3/Ermap/Fam117a/Espn/Osbp2/Ripor3/Myl4/Acsl6/Slc22a4/Slc14a1/Ankrd9/Smim1/Styk1/Slc2a1/Alas2/Slc38a5/Tdh/6030468B19Rik/Plek2/Hba-a2/Tspo2/Rgs6/Pklr/Sec14l4/Flacc1/Tfr2/Hbb-bt/Hba-a1/Slc25a21
3075	GSE36392_MAC_VS_NEUTROPHIL_IL25_TREATED_LUNG_DN	GSE36392_MAC_VS_NEUTROPHIL_IL25_TREATED_LUNG_DN	170	-0.461006	-1.3525	0.00561432	0.0463309	0.037311	3708	tags=28%, list=17%, signal=24%	Tmem217/Copz2/Prnp/Cd14/Cass4/Tmem88/Cdh23/Cplx3/C1qb/C1qc/Il1r1/Rnasel/Plagl1/Nyx/Aqp4/Mt1/Tnfrsf11b/Dhrs3/Nr3c2/Cd53/Ccr1/Gpat3/Pyroxd2/Lamb3/Galr2/Pacrg/Radil/Cgnl1/Ngef/Creb3l4/Pvalb/Timd4/B3gnt3/Gjb2/Flt1/Stab1/Spo11/Exoc3l4/Pla2g5/Tcp11/Drc1/Slc22a2/Tekt4/Dmkn/Pm20d1/Gas2l2/Dsp/Rsph14
3076	GSE3039_CD4_TCELL_VS_B2_BCELL_UP	GSE3039_CD4_TCELL_VS_B2_BCELL_UP	184	-0.454171	-1.33348	0.00561432	0.0463309	0.037311	6159	tags=41%, list=29%, signal=29%	H2-Q10/Bbs9/Fcsk/Marveld1/Vcam1/H1f2/Tfeb/Rnf144b/Trpm2/Mfsd9/Arhgef18/Ypel3/Nxn/Lhfp/Tmem216/Stk39/Mcee/Eif4e3/Fam221a/Add3/Plpp1/Plxnb2/9530077C05Rik/Lrrc1/Hspa1a/Foxf2/Mogat2/Arhgap26/Wrn/Syne1/Plcb4/Efcab11/S100a11/C1qc/Trip6/Arhgef37/Plagl1/Mapk4/Sp110/Fn1/Ptprc/Apoe/Khk/Olfml3/Ghr/Cpne2/Arhgdib/Ifnlr1/Calhm6/Erg/Smpdl3a/Anxa2/Lgals4/Chdh/Ncf1/Mgst2/Prodh/Pheta2/Uba7/Cyp27a1/Epas1/Fcrl1/Chil1/Cfh/Tuba4a/S1pr4/Serping1/Tie1/Pi16/Thbd/Lrg1/Pltp/Hp/Dsp/Ttc21a
3077	HP_TISSUE_ISCHEMIA	HP_TISSUE_ISCHEMIA	107	-0.49332	-1.42133	0.00565955	0.046689	0.0375993	4852	tags=33%, list=23%, signal=25%	Hey2/Slc2a10/Erap1/Gm8909/Col3a1/Mfap5/Thsd1/Naga/Ephb4/Stat4/Tgfb2/Cbs/Notch3/Tlr4/Scnn1b/Mlxipl/P4ha2/Htra1/Ccr1/Ncf1/Prtn3/Mylk/Acta2/Fas/Eng/Myh7/Acvrl1/Tgfbr3/Tgfbr2/Mpl/Abcc6/Nags/Myh11/Scnn1a/Hbb-bt
3078	MODULE_426	MODULE_426	72	-0.526187	-1.47401	0.00566445	0.0467142	0.0376197	3497	tags=54%, list=16%, signal=45%	Fzd2/Agbl5/Cfap410/Sst/Srpx/Kcns1/Arap2/Lactb2/Fth1/Scn3b/Map7/Elf3/Slc26a8/Tcn2/Itih5/Smoc2/Cntnap1/Mapk4/Mlana/Spi1/Isg20/Ephx1/Alox5/Pcsk1/Apoc1/Mal2/Tspan1/Gas6/Ms4a7/Mlc1/Acvrl1/Itgb4/Cldn10/Col13a1/Cdh5/Npy1r/Phyhip/Zic4/F5
3079	PEART_HDAC_PROLIFERATION_CLUSTER_DN	PEART_HDAC_PROLIFERATION_CLUSTER_DN	65	0.345263	1.52289	0.00567384	0.0467765	0.0376698	3229	tags=31%, list=15%, signal=26%	Bcat1/Myc/Mcm5/Plk4/Ube2c/Plk1/Aurka/Mcm3/Cdc7/Mcm7/Ccne2/Dnph1/Kntc1/Pole2/Ccnb2/Suv39h1/Cdk2ap1/Rad21/Tube1/Nme2
3080	WP_FOCAL_ADHESION	WP_FOCAL_ADHESION	190	-0.453125	-1.33058	0.00568868	0.0468532	0.0377315	3862	tags=28%, list=18%, signal=23%	Vwf/Bcl2/Tnxb/Rac2/Reln/Emp2/Lamb1/Actn1/Erbb2/Hck/Parvg/Thbs1/Fn1/Kdr/Col1a1/Col5a3/Pdgfd/Mylk3/Col4a4/Pdgfb/Vav1/Itgb5/Pak6/Itga11/Itga3/Pgf/Birc3/Lama5/Lama2/Myl9/Vegfc/Igf1/Ccnd2/Styk1/Mylk/Txk/Itgb6/Rasgrf1/Flnc/Lamb3/Lamc2/Chad/Itga2b/Lamb2/Itgb4/Flt1/Hgf/Col1a2/Pdgfrb/Vtn/Lamc3/Vegfd/Lama3
3081	GOBP_REGULATION_OF_MONOATOMIC_ION_TRANSMEMBRANE_TRANSPORT	GOBP_REGULATION_OF_MONOATOMIC_ION_TRANSMEMBRANE_TRANSPORT	288	-0.431174	-1.27584	0.00568868	0.0468532	0.0377315	5468	tags=37%, list=26%, signal=28%	Ubash3b/P2rx2/Slc31a2/Utrn/Trpc1/Gjc2/Slc6a9/Psen2/Akap6/Scn3b/Kcnj11/Tcirg1/Ntsr1/Kcnj2/Stom/Fxyd7/Stk39/Kcnj16/Lyn/Slc30a1/Aplnr/Cemip/Itgb3/Calm1/Stim1/Jph4/Ednra/Nedd4l/Pml/Cbarp/P2rx5/Cacnb2/Cx3cl1/Asic2/Hrc/Atp2b4/Bcl2/Kcnq1/Casq1/Kcnip4/Ccr2/Gpr35/Ryr2/Prnp/Pln/Tcaf2/Scn1b/Slc9a3r1/Cacna1d/Atp1b2/Ucp2/Ptpn6/Fhl1/Kcnh2/Atp1a2/Nos1/Drd1/Pirt/Ctss/Tlr9/Kcnn2/Scn2b/Npsr1/Trem2/Kcnab1/P2ry6/Tgfb1/Ahnak/Cyba/Lhcgr/Atp1b1/Trpc6/Fxyd5/F2rl3/Pik3cg/Snta1/Ptk2b/Adra2a/Fxyd4/Galr2/Fxyd1/Tesc/P2rx1/Capn3/Adrb2/Lrrc52/Rgs4/Grin2a/Kcnc2/Scn4b/Rem1/Kcnj8/Kcnn4/Grin2c/Edn1/Chp2/Edn3/Abcb1a/Jph2/Bdkrb1/Casq2/Ifng/Kcnj5/Kcnj13/Osr1/Kcne2/Kcnmb1
3082	HP_CONGENITAL_MALFORMATION_OF_THE_GREAT_ARTERIES	HP_CONGENITAL_MALFORMATION_OF_THE_GREAT_ARTERIES	486	-0.406501	-1.20923	0.00568868	0.0468532	0.0377315	4896	tags=24%, list=23%, signal=19%	Cxcr4/Cfap300/Nek8/Hey2/Sema3e/Lmbrd1/Arvcf/Gli3/Rras/Tbx2/Dtna/Mmp2/Nedd4l/Cfap298/Pdpn/Dnal1/Dync2li1/Gm8909/Gja5/Gli2/Rpgr/Mfap5/Stk36/Plch1/Dmpk/Fgfr1/Ttc26/Dll4/Wdpcp/Nr2f2/Thsd1/Fgfr3/Mmp23/Spag1/Fgfr2/Eogt/Tgfb2/Lrrc56/Rreb1/Rbp4/Wdr35/Dock6/Ccno/Intu/Notch3/Plagl1/Kdr/Ascc1/Itpr1/Mlxipl/P4ha2/Foxc1/Zic2/Alx3/Nphp3/Rsph9/Gpc4/Hpgd/Cfap74/Ncf1/Six3/Mylk/Arx/Acta2/Ccdc39/Kcnn3/Fgf10/Maf/Myh7/Prdm16/Twist1/Tgfbr2/Flt4/Tbx1/Abcc9/Aldh1a2/Casz1/Kcnj8/Ccdc40/Nodal/Zic3/Ccdc103/Gja1/Kcnh1/Nme8/Dnah5/Ttc12/Myocd/Stra6/Igf2/Dnah11/Tdgf1/Hydin/Dnah1/Ocln/Foxj1/Ccdc65/Drc1/Myh11/Dnajb13/Nme5/Rsph1/Spef2/Dnaaf3/Trp63/Nek10/Dnah9/Dnaaf1/Gas2l2/Zmynd10/Cfap53/Lrrc6/Cfap221/Rsph4a/Daw1
3083	GAVISH_3CA_MALIGNANT_METAPROGRAM_15_EMT_4	GAVISH_3CA_MALIGNANT_METAPROGRAM_15_EMT_4	46	-0.566929	-1.51966	0.00569218	0.0468668	0.0377425	5384	tags=54%, list=25%, signal=41%	Igfbp5/Fth1/Ifit3/Hopx/Ntrk2/Glul/Cd74/C1rb/Txnip/Serpinf1/Sfrp1/Serpinh1/Htra1/Cxcl14/Dapl1/Selenop/Col17a1/Aspn/Bcam/Ass1/C1s1/Aldh3a1/Ifitm1/Dcn/Krt15
3084	GSE13484_UNSTIM_VS_YF17D_VACCINE_STIM_PBMC_DN	GSE13484_UNSTIM_VS_YF17D_VACCINE_STIM_PBMC_DN	172	-0.461395	-1.35402	0.00569437	0.0468696	0.0377448	7411	tags=51%, list=35%, signal=34%	Irf7/Rtp4/Src/Cyp2j9/Tnf/Ifi44/Sowahc/Mtf1/Trim25/Lyrm1/Cd164/Dram1/Phf11d/Isg15/Phf11b/Irf1/Socs1/Trim21/Sobp/Trp53bp2/Rsad2/Oas1a/Tap1/Spats2l/Il6/Cflar/Zbp1/Ddx60/Ifit1bl1/Bcl6/Casp4/Mob3b/Nmi/Kcnj2/Trim14/Apol9a/Ifit3/Ccl4/Plscr1/Psmb8/Hrh1/Parp12/Ly6e/Calm1/Pml/Bst2/Xaf1/Ifi35/Herc6/Tmem140/Lgals3bp/Lag3/H2-T23/Aim2/Atf3/Batf/Shfl/Ifih1/Ifitm3/Il15ra/Sp140/Tnfaip8/Sp110/Sp100/Psmb9/Tap2/Sema3c/Rasgrp3/Mt1/Isg20/Mt2/Inhba/Tlr3/Tnfsf10/Cd38/Trim12c/Adtrp/Traf3ip2/Trim5/Apol6/Scarf1/Enpp2/Ifitm1/Upb1/Traf1/Il12rb2/Dnaaf1/Ces1d
3085	REACTOME_DEGRADATION_OF_AXIN	REACTOME_DEGRADATION_OF_AXIN	55	0.368605	1.58359	0.00570188	0.046914	0.0377805	7812	tags=62%, list=36%, signal=39%	Uba52/Rps27a/Psmd6/Psma5/Psmb4/Psmd11/Psmb7/Psmd7/Psmd3/Psmb6/Psmb1/Psmd14/Psmc6/Psmb2/Psma2/Psmb3/Psme3/Psmd1/Psma7/Psmd4/Psmb5/Psma1/Psmd2/Psmc2/Sem1/Psmd12/Axin1/Rnf146/Psmc4/Psmd13/Psma4/Psmd8/Psme4/Psmc1
3086	GOBP_POSITIVE_REGULATION_OF_POTASSIUM_ION_TRANSMEMBRANE_TRANSPORT	GOBP_POSITIVE_REGULATION_OF_POTASSIUM_ION_TRANSMEMBRANE_TRANSPORT	30	-0.610363	-1.56268	0.00570345	0.046914	0.0377805	6247	tags=57%, list=29%, signal=40%	Lrrc38/Fxyd2/Rnf207/Nos1ap/Akap6/Kcnj2/Kcnq1/Atp1b2/Kcnh2/Trem2/Atp1b1/Galr2/Lrrc52/Kcnc2/Kcnn4/Edn3/Kcnmb1
3087	GOBP_ENDOCARDIAL_CUSHION_MORPHOGENESIS	GOBP_ENDOCARDIAL_CUSHION_MORPHOGENESIS	40	-0.587745	-1.55795	0.00574131	0.04721	0.0380189	5349	tags=45%, list=25%, signal=34%	Msx2/Heyl/Hey2/Aplnr/Tbx2/Robo2/Bmp7/Tgfb2/Sox9/Tgfb1/Bmp5/Msx1/Nos3/Eng/Acvrl1/Tbx3/Twist1/Tgfbr2
3088	MODULE_199	MODULE_199	56	-0.550776	-1.50684	0.00574691	0.0472408	0.0380437	5534	tags=52%, list=26%, signal=39%	Mapk10/Csf2rb2/Cdkn1a/Il2rb/Efnb3/Axl/Il13ra1/F3/Fgfr1/Fgfr3/Il4ra/Fgfr2/Il2rg/Erbb2/Kdr/Csf3r/Epha2/Mylk/Il10ra/Mertk/Pdk4/Mpl/Pdgfrb/Mst1r/Tie1/Il7r/Tek/Lepr/Musk
3089	KRAS.600.LUNG.BREAST_UP.V1_UP	KRAS.600.LUNG.BREAST_UP.V1_UP	189	-0.458564	-1.34671	0.00576304	0.0473274	0.0381134	4082	tags=34%, list=19%, signal=28%	Nmur1/Ccdc181/Lag3/Reln/Osbp2/Slit2/Prdm1/Nphs1/Rreb1/Rbp4/Ano2/Ttc22/Kcnh2/Stc1/St3gal6/Cyp4f14/Fcrls/Gulp1/Isg20/Osgin1/Inhba/Tnnt2/Lyl1/Ccr10/Birc3/Gpr4/Sema3b/Gng11/Cmklr1/Cd37/Hpn/Rdh5/Hsd11b1/Tspan1/Myoc/Sfrp5/Itpka/Lilra6/Ccr6/Ano1/Hic1/Tbx3/Slc5a5/Clec4a3/Foxl2/A2m/Kcnk7/Flt4/Cfap69/Kcna5/Grin2a/Cldn5/Ptgis/Kcnc2/St6galnac5/Traf1/Siglec15/Bmp6/Sox17/Mia/Cyp4f15/Dnah9/Lamc3/Mb/Calb1
3090	GSE17721_PAM3CSK4_VS_GADIQUIMOD_12H_BMDC_DN	GSE17721_PAM3CSK4_VS_GADIQUIMOD_12H_BMDC_DN	189	-0.458366	-1.34612	0.00576304	0.0473274	0.0381134	4474	tags=29%, list=21%, signal=23%	Pml/Bst2/Itm2b/Tapbp/Ifi35/Gstk1/Slc41a1/Klf15/Wfs1/Map4k2/Parp14/Fgfr3/Mpeg1/Shfl/Gbp9/Rab20/Stat4/Ap3m2/Epsti1/Myd88/Hck/Tex12/Tnfrsf14/H2-M3/Ly86/Bambi/Cd84/Cd274/Dmtn/Cd86/Csf3r/Rapsn/Procr/Lpxn/Pnp2/Asah2/Ccnd2/Pglyrp1/Pcsk1/Dusp14/Tpm2/Uba7/Ptges/Ms4a7/4921536K21Rik/Tbx3/Serpinb9/Col1a2/Rcsd1/Dnaja4/Slc44a4/Il7r/Fap/Slc26a3/Acox2
3091	TGGNNNNNNKCCAR_UNKNOWN	TGGNNNNNNKCCAR_UNKNOWN	376	-0.417052	-1.23758	0.00576304	0.0473274	0.0381134	5156	tags=33%, list=24%, signal=25%	Sipa1/Synpo2l/Nfkbia/Lmln/Plat/mt-Nd4/Mef2c/Scd1/Itga1/Ston2/Bhlhe40/Zfhx3/Ly75/Ppara/Oard1/Stat5a/Smad7/Add3/Csrnp1/Nek1/Jph4/Atp10b/Itm2b/Sox15/mt-Nd5/Tcn2/Shisa6/Eda/Sh2d4a/Crebl2/Wnt5a/Macrod1/Apln/Vasn/Pdk2/Casq1/Wdpcp/Sgms1/Isyna1/Lmod1/Syt12/Scrt2/Zhx2/Ralyl/Map3k5/Orai3/Fads3/Fhl1/Kcnh2/Ddit4l/Vwa1/Ccn5/Sh3tc1/Fgl1/Emid1/Nfatc1/Arhgap8/Exd1/Sema3c/4930523C07Rik/Vwa7/Dio2/Nr1h3/Anxa3/Pdgfb/Ppargc1a/Padi1/Atp1b1/Ptgds/Kank2/Igsf1/Pgf/Lama5/Gpc4/Esrp2/Eva1c/Slc2a4/Tox2/Smad6/Dusp14/Hpn/Fscn2/Podn/Ctnna3/Ptgfr/Cavin1/Kcnn3/Fxyd1/Plcd4/Rpe65/Pcolce/Slc38a3/F9/Nrxn3/Sbspon/Stard8/Rorc/Gprc5c/AU021092/Sult1a1/Cavin2/Scn4b/Ass1/Ckmt1/St6galnac5/Mpl/Pdgfrb/Tinagl1/Kcnn4/Necab3/Tmem182/Slc22a8/Cdh5/Fap/Tppp3/Spp2/Rgn/Iqcg/Arhgef5/Hif3a/Hhatl/Scnn1a/Tfr2/Slc39a4
3092	GSE29949_CD8_NEG_DC_SPLEEN_VS_DC_BRAIN_UP	GSE29949_CD8_NEG_DC_SPLEEN_VS_DC_BRAIN_UP	150	-0.467641	-1.3703	0.0057688	0.0473594	0.0381392	5631	tags=42%, list=26%, signal=31%	Cdk20/Iqce/Mapkbp1/Nos1ap/B3galt4/Anxa9/Ksr1/Psen2/Astn2/Ccrl2/Agt/Kcnj2/Mmp14/Nid2/Hcn4/Slc6a1/Dennd3/Tubb4b/Pcnx/Myom1/Adra1b/Irf6/Ccn2/Kcnk1/Cyp4b1/Adora1/Ccn5/Sox9/Arhgef16/Apoe/Col4a3/Lair1/Cct6b/Slc4a4/Llgl2/Dhrs3/Igsf1/Plcb2/Spa17/Doc2b/Tspan1/Cavin1/Icosl/Gpr20/Eml2/Grm1/Adrb2/Wnt11/Rgs4/Vstm4/Mpzl2/Kcnj8/Zic1/Sgcg/Scn7a/Rgs6/Myh11/Pklr/Scnn1a/Dnah9/Kcnj5/Car3/Dsc3
3093	GOBP_NEGATIVE_REGULATION_OF_RNA_SPLICING	GOBP_NEGATIVE_REGULATION_OF_RNA_SPLICING	25	0.495378	1.6717	0.0057922	0.0475361	0.0382815	5846	tags=68%, list=27%, signal=50%	Ptbp2/Rps26/Srsf12/Rnps1/Pcbp4/Rps13/C1qbp/Srsf6/U2af2/Hnrnpa2b1/Srsf7/Srsf9/Hnrnpk/Srsf4/Sfswap/Srsf10/Ptbp3
3094	KONDO_EZH2_TARGETS	KONDO_EZH2_TARGETS	191	-0.454083	-1.33406	0.0058374	0.0478916	0.0385678	6059	tags=41%, list=28%, signal=30%	Slc12a2/Vti1a/Sntb2/St3gal1/Sparc/Cxcl5/Rnf144b/Acad8/Irx5/App/Dpf3/Igfbp5/Msx2/Siglecf/Abi3bp/Map3k8/Ifit3/Serpine1/Bcl2a1a/Slc2a10/Wwtr1/Il13ra1/Fli1/Arhgap5/H4c12/Apbb2/Adcy7/Grk4/Far2/Col3a1/Loxl4/Gna14/Tacr1/Ccn2/Nebl/Hlf/Atp8b1/Spock1/Klf9/Slamf6/Myo16/Ncf4/Cpe/Tspan8/Rbp4/Prr16/Il6ra/Fhl1/St3gal6/Col1a1/Myo1d/Gulp1/Cp/Ppp1r3b/Klf2/Npas2/Hpgd/Bbof1/Tmem45a/Mylk/Tmem116/Ano1/Aox1/Cd59b/Crispld1/Tmtc1/Sorl1/Rnase4/C1s1/Edn1/Ccm2l/Gja1/Nnmt/Dlx2/Col8a1/Ubxn10/Osr1/Iqca
3095	GSE24142_EARLY_THYMIC_PROGENITOR_VS_DN2_THYMOCYTE_FETAL_DN	GSE24142_EARLY_THYMIC_PROGENITOR_VS_DN2_THYMOCYTE_FETAL_DN	158	-0.465185	-1.36324	0.00584324	0.047893	0.038569	5327	tags=40%, list=25%, signal=30%	Tead3/Prkn/Rhov/Gad1/Sec24d/Adamts8/Clec11a/Tecta/Cxcr4/Nek8/Bhlhe40/Ybx2/Ppara/Col12a1/C2/Plpp1/Orm2/Gch1/Ptpn13/Krtcap3/Dennd2d/Dnajb2/Rab27a/Ddit4l/Clba1/Casp12/Tom1l1/Npy/Pld4/Gpx8/Anxa2/Pdzd3/Elf4/Lpxn/Fyb/Ptcra/Asah2/Slc2a4/Spint2/Pkp3/Txk/Bmp5/Ephx2/Tas1r1/Hspa2/Pkp2/Ezr/Adrb2/Rec8/Rasl10a/Degs2/Prelp/Slc4a10/Lgr6/Mpzl2/Mst1r/Grb7/Slco1a5/Ppef2/Sytl3/Crygn/Aoc1/Neu2
3096	LEF1_UP.V1_DN	LEF1_UP.V1_DN	162	-0.464583	-1.36155	0.00584324	0.047893	0.038569	4515	tags=40%, list=21%, signal=32%	Tmem144/Galnt12/Mdfic/Efnb2/Il18/Rab26/Crybg1/Mef2c/Pros1/Elf3/Galc/Dync2li1/Myrip/Herc6/Trpm4/Limch1/Rac2/Kcnq1/Ccn2/Ptpn13/Efhd1/Stat4/Cpe/Prss8/Tspan8/Rbp4/Selenbp2/Ehf/Plscr4/Il33/Slc24a1/Mvp/Mansc1/Vill/Cyp1b1/Smpdl3a/Atp1b1/Tlr3/Pcp4/Pdzk1ip1/Sema3f/Traf3ip2/Dpp4/Tmem53/Entpd3/Acsf2/Selenop/Tspan1/Ctsh/Fgfbp1/C130074G19Rik/Sec31b/Mocos/Sorl1/Tm4sf1/Slc44a4/Bdh2/Rbm47/Slc22a18/Pf4/Hnf1b/Foxa1/Slc6a20a/Sult1c2/Mtarc1
3097	WP_NETWORK_MAP_OF_SARSCOV2_SIGNALING	WP_NETWORK_MAP_OF_SARSCOV2_SIGNALING	171	-0.460397	-1.35129	0.00584324	0.047893	0.038569	5796	tags=44%, list=27%, signal=33%	Cxcl5/Trpm2/H2-Eb1/Il6/Deptor/Gsn/Il1a/Ifit1bl1/Cfb/Casp4/Apoh/Ctsd/Gp1ba/Agt/Il18/Ccl6/Cxcl16/Apol9a/Ccl4/Igll1/Serpine1/Apoa2/Cd226/Ccl3/Rras/Fgf2/Bst2/Cd163/Ccl9/Trf/Steap3/Lgals3bp/Casp8/C1rb/Nfkb2/Lck/Cebpb/Cd14/Ifih1/Ifitm3/Myd88/Il33/Ptpn6/Apod/H2-Ea/Fn1/Ccl27a/Itih4/Il7/Cd4/Il16/Itga3/Tnfsf10/Apoc1/Ccr5/Apoa1/Ccr6/Tgfbr2/Ace2/Cfh/Itih3/Cxcl12/Nlrp3/Nlrp1a/C1s1/Ifitm1/Lrg1/Tpo/Ifng/Pf4/Zap70/Hbb-bt/Hp/Cd2/Cpn1/Lbp
3098	GOMF_POLY_PYRIMIDINE_TRACT_BINDING	GOMF_POLY_PYRIMIDINE_TRACT_BINDING	26	0.483937	1.6542	0.00587209	0.048114	0.0387469	4606	tags=50%, list=21%, signal=39%	Khdrbs2/Pabpc5/Pabpc4/Mcrs1/Hnrnph1/Pabpc1/U2af2/Pabpc1l/Fmr1/Dazap1/Khdrbs1/Hnrnpu/Rbm11
3099	HP_SEROSITIS	HP_SEROSITIS	85	-0.505875	-1.42969	0.00588653	0.0482168	0.0388297	6404	tags=51%, list=30%, signal=36%	Tnfaip3/Coq8b/C4b/H2-Q10/Ptpn22/Ifngr1/H2-Eb1/Il6/H2-D1/Cfb/Inf2/Irf4/Apol9a/Erap1/Gm8909/Plce1/Prg4/Emp2/Tlr7/Lck/Daam2/Fcgr2b/Stat4/Nphs1/Tlr4/Col4a3/Lacc1/P4ha2/Irf5/Trpc6/Myo1e/Ccr1/Itgam/Prtn3/Fas/Maf/Nphs2/Bank1/Hba-a2/Myh11/Hba-a1/F5/Crb2
3100	GOMF_SINGLE_STRANDED_RNA_BINDING	GOMF_SINGLE_STRANDED_RNA_BINDING	73	0.341545	1.58942	0.00591028	0.0483626	0.0389471	5785	tags=48%, list=27%, signal=35%	Khdrbs2/Pabpc5/Adarb2/Hnrnpa1/Ddx11/Elavl4/Pus1/Pabpc4/Larp4/Mcrs1/Hnrnph1/Snrpc/Dhx9/Pabpc1/Eif4a3/Ago2/Exosc10/Jmjd6/U2af2/Pabpc1l/Fmr1/Dazap1/Khdrbs1/Hnrnpu/Ago1/Ago4/Ppie/Rbm11/Hnrnpdl/Ilf3/Ssb/Fxr1/Aqr/Ago3/Tia1
3101	GOBP_REGULATION_OF_SMAD_PROTEIN_SIGNAL_TRANSDUCTION	GOBP_REGULATION_OF_SMAD_PROTEIN_SIGNAL_TRANSDUCTION	53	-0.552715	-1.51026	0.00591572	0.0483626	0.0389471	2699	tags=36%, list=13%, signal=31%	Dab2/Smad7/Bmp7/Tgfb2/Tgfb1/Inhba/Smad6/Hfe/Bmp5/Cilp/Eng/Acvrl1/Tgfbr3/Ucma/Tgfbr2/Nodal/D130043K22Rik/Gdf5/Bmp6
3102	GSE19941_UNSTIM_VS_LPS_AND_IL10_STIM_IL10_KO_NFKBP50_KO_MACROPHAGE_UP	GSE19941_UNSTIM_VS_LPS_AND_IL10_STIM_IL10_KO_NFKBP50_KO_MACROPHAGE_UP	155	-0.465138	-1.36283	0.00591767	0.0483626	0.0389471	5259	tags=38%, list=25%, signal=29%	Psen2/Scrn2/Fth1/Ntsr1/Gpx3/Aig1/Shpk/Igfbp7/Crim1/Hcn4/Amer3/Smyd1/Wfs1/Plekha6/Aim2/Actn1/Mrc2/Lgi4/1700010I14Rik/Rreb1/Bicdl1/Coro2b/Gmfg/Tent5c/Tent5b/Pawr/Pdlim4/Acad10/Gpr183/Pdgfb/Pacsin1/Cd80/Pcdh12/Oplah/Inpp4b/Apobec1/Prxl2a/Plcb2/Rhoh/Prtn3/S1pr1/Nptx2/Sdcbp2/Art3/Fam181a/Sh3d21/Fas/Slc6a19/Proca1/Qprt/Cxcr5/Ankk1/Mxra8/Fbln7/Clec3b/Fgd5/Ccdc65/Dnajb13/Aifm3
3103	DESCARTES_FETAL_PLACENTA_MEGAKARYOCYTES	DESCARTES_FETAL_PLACENTA_MEGAKARYOCYTES	155	-0.465081	-1.36266	0.00591767	0.0483626	0.0389471	3710	tags=27%, list=17%, signal=23%	Osbp2/Lmo2/Ripor3/Proser2/Dnajb2/Myt1l/Gabrb1/Birc7/Thbs1/C1qtnf12/Fermt3/Tbxas1/Lefty1/Tspan33/Tgfb1/Bin2/Arhgap6/Cbfa2t3/Ptgs1/F2rl3/Nqo1/Ipcef1/Mlc1/P2rx1/Itga2b/Pear1/Tuba4a/Rgs18/Sec31b/Cavin2/Fn3k/Exoc3l4/Tex22/Dapp1/Mpig6b/Bank1/Rgs6/Pf4/6820408C15Rik/Kif9/Armc3/Efhc2
3104	GSE46606_UNSTIM_VS_CD40L_IL2_IL5_3DAY_STIMULATED_IRF4HIGH_SORTED_BCELL_DN	GSE46606_UNSTIM_VS_CD40L_IL2_IL5_3DAY_STIMULATED_IRF4HIGH_SORTED_BCELL_DN	153	-0.465095	-1.36244	0.00591767	0.0483626	0.0389471	6210	tags=42%, list=29%, signal=30%	Mapre3/Prickle2/Spats1/Bnc2/Eaf2/Cxcl5/Sycp3/St3gal4/Stard13/Lad1/Frem2/Laptm4a/Dpys/Caln1/Tmem17/Amy1/Jakmip3/Nphp1/Kcnj16/Ehhadh/Nsun7/Iyd/Gpr137/Col3a1/Hsd17b11/Tctn3/Car13/Igdcc3/Spag1/Cwh43/Cadps2/Rab36/Tent5b/Lef1/Nyx/Lrriq3/Mns1/Rhbg/Vat1l/Adamtsl5/Myo1e/Psd/Eva1c/Slc2a12/Mamdc2/Aebp1/Kcnn3/Fgf7/Tmem184a/Slc6a19/Gabra5/Cavin2/Kcnc2/Foxi1/Phex/Ube2u/Mrln/Oxgr1/BC051019/Dlx1/Pm20d1/Kcnj13/Prr32/Slc15a1/Ccdc153
3105	GSE2770_UNTREATED_VS_TGFB_AND_IL12_TREATED_ACT_CD4_TCELL_2H_UP	GSE2770_UNTREATED_VS_TGFB_AND_IL12_TREATED_ACT_CD4_TCELL_2H_UP	167	-0.458586	-1.34612	0.00591176	0.0483626	0.0389471	4353	tags=33%, list=20%, signal=26%	Abca6/Stim1/Sft2d2/Kcnk4/Lrrc1/Tssk4/Bfsp1/Mtmr11/Lag3/Actn1/Osbp2/Slc27a1/Scml4/Csdc2/Rimbp2/Dhtkd1/Gm5617/Slc12a8/Plscr4/Kdf1/Gabrb1/Tbcel/Hexb/Wwc1/Vamp5/Sash3/Lyl1/Sema3f/Igsf1/Snta1/Ssh3/Abi3/Prdm16/Steap1/Chad/Ggt5/Cblc/Ang/Adgrl4/Ccdc40/Upk3bl/Aldh3a1/Efcab1/AI467606/Thbd/Il12rb2/Zic4/Slc22a12/Sebox/Capsl/Pla2r1/Dmrt3/Clic6/Trp73/Slc28a3
3106	GSE40274_FOXP3_VS_FOXP3_AND_LEF1_TRANSDUCED_ACTIVATED_CD4_TCELL_UP	GSE40274_FOXP3_VS_FOXP3_AND_LEF1_TRANSDUCED_ACTIVATED_CD4_TCELL_UP	188	-0.454216	-1.33456	0.00591176	0.0483626	0.0389471	6095	tags=41%, list=28%, signal=30%	Nicn1/Tmem102/H2-DMa/Marveld1/Pex7/Nenf/Tbc1d30/Spsb1/Abcc4/Cyp39a1/B3galt4/Ifit1bl1/Atxn1/Cmtm7/Axl/Tiam1/Ift57/Socs2/Pros1/Hopx/Rnh1/Ndrg1/S100a6/Klf15/Hsd17b11/Slc15a3/Ech1/Cd82/Klk8/Prg4/Dhrs7/Fam210b/Batf/Csrp2/Aldh2/Ncf4/S100a11/Ifitm2/Sting1/Il6ra/C1qtnf12/Traf5/Txnip/Tuft1/Mansc1/Vamp5/Capg/Nr1d1/Fxyd5/Inpp4b/Castor1/Tdrp/Anxa11/Lama5/Tbxa2r/Tmie/Ccr5/Nrn1/Calhm2/Tesc/Ccr6/Maf/Prdm16/Crip1/Fcrl1/Tor4a/Vamp8/S1pr4/Stab1/Ass1/Col1a2/Rnase4/Tmprss2/AI467606/Drc1/Stpg1/Car3
3107	KORKOLA_EMBRYONIC_CARCINOMA_VS_SEMINOMA_UP	KORKOLA_EMBRYONIC_CARCINOMA_VS_SEMINOMA_UP	20	-0.685896	-1.65053	0.00592506	0.0483833	0.0389638	831	tags=35%, list=4%, signal=34%	Gpc4/Gja1/Tdgf1/Scnn1a/Krt18/Calb1/Sp8
3108	GOBP_REGULATION_OF_FLAGELLATED_SPERM_MOTILITY	GOBP_REGULATION_OF_FLAGELLATED_SPERM_MOTILITY	10	-0.779668	-1.63651	0.00594117	0.0483833	0.0389638	1634	tags=60%, list=8%, signal=55%	Ccr6/Cfap69/Efcab1/Rgn/Kif9/Cfap206
3109	REACTOME_ASPIRIN_ADME	REACTOME_ASPIRIN_ADME	10	-0.779553	-1.63627	0.00594117	0.0483833	0.0389638	2311	tags=70%, list=11%, signal=62%	Abcc3/Ugt1a7c/Ugt1a6b/Slco2b1/Cyp2d22/Acsm5/Ces1d
3110	HP_ELEVATED_CIRCULATING_THYROID_STIMULATING_HORMONE_CONCENTRATION	HP_ELEVATED_CIRCULATING_THYROID_STIMULATING_HORMONE_CONCENTRATION	25	-0.647998	-1.61838	0.00592591	0.0483833	0.0389638	4827	tags=48%, list=23%, signal=37%	Psmb8/Slc16a2/Iyd/Glis3/Thrb/Cdh23/Tg/Slc5a5/Pdgfrb/Tpo/Tshr/Nkx2-1
3111	HP_ABNORMAL_GALLBLADDER_PHYSIOLOGY	HP_ABNORMAL_GALLBLADDER_PHYSIOLOGY	21	-0.65227	-1.5788	0.00593907	0.0483833	0.0389638	5740	tags=48%, list=27%, signal=35%	Nr1h4/Tpi1/Arsa/Psap/Atp8b1/Eng/Acvrl1/Igkc/Pklr/F5
3112	HP_ABNORMAL_SWEAT_HOMEOSTASIS	HP_ABNORMAL_SWEAT_HOMEOSTASIS	21	-0.652076	-1.57833	0.00593907	0.0483833	0.0389638	5054	tags=62%, list=24%, signal=47%	Gclc/Slc11a1/Ednra/Fcgr2b/Ccno/Scnn1b/Tgfb1/Hfe/Slc26a9/Car12/Kcnn4/Scnn1a/Nek10
3113	GOBP_NATURAL_KILLER_CELL_DIFFERENTIATION	GOBP_NATURAL_KILLER_CELL_DIFFERENTIATION	21	-0.651852	-1.57779	0.00593907	0.0483833	0.0389638	5096	tags=52%, list=24%, signal=40%	Pik3cd/Axl/Prdm1/Il15ra/Slamf1/Ptprc/Pglyrp1/Mertk/Gas6/Il15/Rasgrp1
3114	LI_PBMC_MENACTRA_AGE_18_45YO_CORRELATED_WITH_ANTI_POLYSACCHARIDE_ANTIBODY_3DY_POSITIVE	LI_PBMC_MENACTRA_AGE_18_45YO_CORRELATED_WITH_ANTI_POLYSACCHARIDE_ANTIBODY_3DY_POSITIVE	51	-0.574404	-1.56217	0.00593446	0.0483833	0.0389638	6167	tags=75%, list=29%, signal=53%	Plaur/Cxcl1/Ebi3/Csf2ra/H2-Q10/H2-DMa/Asgr1/H2-Eb1/H2-D1/Bcl6/H2-Q2/Slamf8/Map3k8/Ccl4/Tnfsf13b/Gm8909/Far2/Gch1/H2-Aa/Rgl1/H2-Q1/Prkcd/Pctp/H2-T23/Plxdc2/Tlr7/Cd83/H2-Ea/H2-M3/Icam1/Tbxas1/Samsn1/Cd86/Mettl7a1/Cyp1b1/Csf1r/Serpinb9/Ifng
3115	HP_ABNORMAL_FOVEAL_MORPHOLOGY	HP_ABNORMAL_FOVEAL_MORPHOLOGY	41	-0.585967	-1.54924	0.00593391	0.0483833	0.0389638	5288	tags=46%, list=25%, signal=35%	Ctnna1/Ids/Dct/Slc24a5/Rpgr/Gpr143/Gnat2/Fzd4/Tulp1/Hmcn1/Rbp4/Oca2/Apoe/Pde6g/Rdh5/Rpe65/Pde6h/Mfrp/Abca4
3116	REACTOME_MET_PROMOTES_CELL_MOTILITY	REACTOME_MET_PROMOTES_CELL_MOTILITY	41	-0.585813	-1.54883	0.00593391	0.0483833	0.0389638	3066	tags=37%, list=14%, signal=31%	Lamb1/Fn1/Col1a1/Col5a3/Itga3/Lama5/Lama2/Tns4/Lamb3/Lamc2/Lamb2/Hgf/Col1a2/Lamc3/Lama3
3117	GAVISH_3CA_METAPROGRAM_MACROPHAGES_INTERFERON	GAVISH_3CA_METAPROGRAM_MACROPHAGES_INTERFERON	41	-0.585713	-1.54857	0.00593391	0.0483833	0.0389638	6138	tags=61%, list=29%, signal=44%	Ifi27/Cxcl11/Samd9l/Rsad2/Oas1a/Tap1/Ifit1bl1/Ifit3/Tnfsf13b/Ly6e/Ifi35/Gbp5/Parp14/Ifitm3/Epsti1/Psmb9/Isg20/Vamp5/Calhm6/Mt2/Gbp2/Ido1/Tnfsf10/Serping1/Ifitm1
3118	KEGG_MEDICUS_REFERENCE_GPCR_PLCB_ITPR_SIGNALING_PATHWAY	KEGG_MEDICUS_REFERENCE_GPCR_PLCB_ITPR_SIGNALING_PATHWAY	44	-0.571376	-1.52167	0.0059501	0.048425	0.0389973	5100	tags=57%, list=24%, signal=43%	Ntsr1/Cxcr4/Hrh1/Ptger1/Grpr/Ednra/Gna14/Adra1b/Tacr1/Ptger3/Plcb4/Itpr1/Lhcgr/Plcb2/Tbxa2r/Gna15/Cysltr2/Ptgfr/Cysltr1/Ptafr/Itpr3/Grm1/Cckbr/Bdkrb1/Htr2c
3119	GOBP_NUCLEOSOME_ORGANIZATION	GOBP_NUCLEOSOME_ORGANIZATION	102	0.284334	1.45606	0.00594999	0.048425	0.0389973	6540	tags=50%, list=31%, signal=35%	Chaf1b/H3c8/Mcm2/Asf1b/Atad2/Nasp/Hmgb2/Nfe2/Anp32b/Baz1a/Grwd1/Macroh2a2/H1f5/Set/Npm1/Nap1l2/H2ax/H3c3/Smarcd1/Smarcc1/H1f10/H1f1/Smarce1/Dnajc9/Hira/Lin54/Arid2/Nap1l4/Ssrp1/H1f0/Atrx/Smarca5/Macroh2a1/Smarca4/Smarcd3/Daxx/Rsf1/Sart3/Rbbp4/H3f3b/Nap1l1/H3c2/Supt16/Chaf1a/Asf1a/H3c10/Hmga1/Pole3/H3f3a/Chd1/Tspyl4
3120	GOBP_POSITIVE_REGULATION_OF_MACROPHAGE_CYTOKINE_PRODUCTION	GOBP_POSITIVE_REGULATION_OF_MACROPHAGE_CYTOKINE_PRODUCTION	26	-0.629669	-1.57753	0.00595659	0.0484622	0.0390273	4947	tags=62%, list=23%, signal=47%	Plcg2/Sema7a/Cd74/Wnt5a/Pycard/Card9/Tlr7/Myd88/Nod1/H2-M3/Pirb/Tlr4/Gprc5b/Laptm5/Tlr3/Cd36
3121	GSE3720_UNSTIM_VS_PMA_STIM_VD1_GAMMADELTA_TCELL_DN	GSE3720_UNSTIM_VS_PMA_STIM_VD1_GAMMADELTA_TCELL_DN	107	-0.490903	-1.41437	0.00595939	0.0484694	0.0390331	5060	tags=39%, list=24%, signal=30%	Cc2d2a/Runx1/Plscr1/Shisa2/Fkbp9/Dipk1c/Crispld2/Pdpn/Mrap/Ermap/Fhdc1/Nebl/Myo16/Syt12/Kcna1/Tdrd9/Ddit4l/Scg3/Havcr2/Ppp1r3c/Prkch/Grem2/Nckap1l/As3mt/Pgf/Mcoln3/Gas6/Galr2/Klhdc8b/Plscr2/Kcna5/Cyyr1/Btg4/Aqp1/Kcnj8/Tie1/Iqcd/Dnajb13/Meig1/Tekt4/Dynlrb2/Htr2c
3122	BIOCARTA_ATRBRCA_PATHWAY	BIOCARTA_ATRBRCA_PATHWAY	21	0.547243	1.77952	0.00596508	0.0485002	0.0390579	6408	tags=62%, list=30%, signal=43%	Brca1/Rad51/Chek1/Fancd2/Fancc/Brca2/Atm/Rad1/Trp53/Fancf/Fanca/Rad17/Mre11a
3123	GOMF_DAMAGED_DNA_BINDING	GOMF_DAMAGED_DNA_BINDING	72	0.330878	1.49924	0.0059699	0.0485238	0.0390769	5076	tags=42%, list=24%, signal=32%	Aunip/Recql4/Polq/Ung/Brca1/Apex1/Tdg/Polh/Hmgb2/Rad18/Fen1/Xrcc6/Pold1/Pcna/Parp1/Rps3/Neil3/Rpa2/H2ax/Msh3/Blm/Rbbp8/Rpa3/Msh6/Dclre1b/Rev1/Mutyh/Hmces/Sirt6/Rad1
3124	HP_CHOLANGITIS	HP_CHOLANGITIS	19	-0.670664	-1.59978	0.00597438	0.0485447	0.0390938	5344	tags=42%, list=25%, signal=32%	Ift140/Dzip1l/Wdr35/Il21r/Dock8/Dcdc2a/Cldn1/Igkc
3125	GAVISH_3CA_METAPROGRAM_B_CELLS_RESPIRATION	GAVISH_3CA_METAPROGRAM_B_CELLS_RESPIRATION	49	0.375654	1.49938	0.00598696	0.0485847	0.039126	7329	tags=63%, list=34%, signal=42%	H2az1/Tmsb10/Nme1/Ssr2/Rps7/Ran/Npm1/Jpt1/Lsm3/Nop10/Btf3/Ppa1/Lgals1/Snrpd2/Snrpg/Txn1/Sub1/Ppia/Polr2l/Ptma/Atp5j2/Pomp/Tma7/Sec61b/Hspe1/Cycs/Ssr3/Pdia6/Hmgb1/Cox6b1/Atp5k
3126	GSE36888_STAT5_AB_KNOCKIN_VS_WT_TCELL_IL2_TREATED_2H_DN	GSE36888_STAT5_AB_KNOCKIN_VS_WT_TCELL_IL2_TREATED_2H_DN	177	-0.460281	-1.35105	0.00598612	0.0485847	0.039126	4671	tags=33%, list=22%, signal=26%	Gca/Crispld2/Acap1/Emb/Jph4/Far2/Ctdspl/Dync2h1/Naip2/Lyz2/1190005I06Rik/Stx3/Mical2/Zfp467/Plxdc2/Batf/Actn1/Otulinl/Prnp/Aldh2/Agtrap/Sirpa/Sntb1/Il6ra/Colec12/Sema3c/Aqp9/Clec5a/Fmo5/Nqo1/Abcc12/Itgam/Alox5ap/Hfe/Steap4/Clmn/Efcab2/Ctsh/Susd3/Sgms2/Ptafr/Mgl2/C130074G19Rik/F11r/Pla2g7/Lamb2/Ang/Rnase4/Prrg4/A1bg/Efhc1/Nme8/Cdkl1/Cyp2s1/F13a1/Clec10a/F5/Ces1d
3127	GSE8835_CD4_VS_CD8_TCELL_CLL_PATIENT_UP	GSE8835_CD4_VS_CD8_TCELL_CLL_PATIENT_UP	168	-0.459238	-1.34795	0.00598612	0.0485847	0.039126	5481	tags=41%, list=26%, signal=31%	Slfn8/Ddx60/Ifit1bl1/Cmpk2/Cfb/Ctnna1/Gbp8/Nmi/Hs3st1/Plat/Ifit3/Tiam1/Gbp4/Hgfac/Slc30a1/Ly6e/Stat5a/Uaca/Reep5/Nlrc5/Cd40/Sema4a/Tubb4b/Irgm2/Herc6/Upp1/Jcad/Tspo/Hsh2d/Helz2/Osbpl3/Kbtbd11/Gbp9/Ifih1/Rnase6/Fcgr1/Atp10a/Gata2/Il15ra/Tapbpl/Apod/Notch3/Lgals3/Stc1/Kdr/Atp8b4/Isg20/Gbp2/Tlr3/Pnp2/Fzd6/Fads6/Tnfsf10/Mcoln3/Spn/Aldh1l1/Il15/Mgl2/Serpinb9/Rgs18/Myo1g/Aldh1a2/Icam2/Kcnn4/Naaa/Susd2/Ifng/Clec10a/Hdc
3128	GOBP_SIGNAL_RELEASE	GOBP_SIGNAL_RELEASE	411	-0.416195	-1.23549	0.00598612	0.0485847	0.039126	5862	tags=33%, list=27%, signal=24%	Prkd1/Gabbr1/Pink1/Nnat/Abcc4/Nr1h4/Stx19/H2-Eb1/Kcnmb4/Slc9b2/Il6/Hrh3/Wls/Stxbp3/Stxbp4/Chrnb2/Dysf/Il1a/Syt4/Pomc/Prkn/Gnao1/Kcnj11/Tcirg1/Agt/Sv2b/Abca1/Tiam1/Mef2c/Lrrk2/Slc16a2/Gpr68/Slc8b1/Lyn/Slc30a1/Dab2/Srebf1/Foxo1/Snap25/Ildr2/Sirt3/Myrip/Stxbp2/Stx3/Synj1/Trpm4/Cartpt/Tacr1/Fgfr1/Tspo/Cry2/Fzd4/Kcnq1/Sct/Pla2g4a/Tspoap1/Cpe/Abat/Syt12/Cadps2/Cplx3/Tgm2/Rbp4/Ucp2/Adora1/Myb/Pirb/C1qtnf12/Syt5/Itpr1/Sfrp1/Best1/Rph3al/Btk/Myof/Inhba/Acvr1c/Nr1d1/Tnfrsf11a/Nmb/Snph/Alox5/Rab11fip1/Hcrt/Cd38/Ptprn/Chga/Hfe/Rph3a/Adora3/Rapgef4/Camk2a/Adra2a/Adora2a/Prrt2/Trpv4/Doc2b/Unc13c/Ptges/Ano1/P2rx1/Ghrh/Tbx3/Chrnb4/Foxl2/Vamp8/Gpld1/Cxcl12/Kcna5/Gck/Anxa1/Aqp1/Kcnj8/Slc44a4/Nkx6-1/Edn1/Sncg/Gja1/Ren1/Slc32a1/Maob/Edn3/Bmp6/Ifng/Cltrn/Hnf1b/C1qtnf3/Baiap3/Ins2/Tfr2/Otof/Syt10/Ildr1/Htr2c
3129	GSE19888_ADENOSINE_A3R_INH_VS_INH_PRETREAT_AND_ACT_WITH_TCELL_MEMBRANES_MAST_CELL_DN	GSE19888_ADENOSINE_A3R_INH_VS_INH_PRETREAT_AND_ACT_WITH_TCELL_MEMBRANES_MAST_CELL_DN	150	-0.466958	-1.3683	0.00599211	0.048611	0.0391471	3708	tags=29%, list=17%, signal=24%	Tmem217/Samd11/Lhfpl5/Tspan8/Ccdc122/Lef1/Slc5a9/Zfp385c/Myo1d/Best1/Dzank1/Scnn1b/Rhbdf2/Rhbg/Mansc1/Ajuba/Atp1b1/Neurod4/Spata3/Slc5a11/Prob1/Dppa5a/Erich3/Prdm16/Slc30a10/Acot11/Plaat3/Dsc2/Fndc7/Phkg1/Tmem71/Zfp92/Fam107a/Crb3/Igkc/Vtn/Scnn1a/Slc22a2/Slc22a12/Treml1/Prr32/Ppp1r36/Neu2/Sp8
3130	GOBP_POSITIVE_REGULATION_OF_NITRIC_OXIDE_METABOLIC_PROCESS	GOBP_POSITIVE_REGULATION_OF_NITRIC_OXIDE_METABOLIC_PROCESS	33	-0.610839	-1.57883	0.00600556	0.0487045	0.0392224	3372	tags=45%, list=16%, signal=38%	Hsp90aa1/Klf4/Trpv1/Tlr4/Apoe/Tlr6/Klf2/Ptk2b/Tmem106a/Clu/Ass1/Edn1/Cd36/Ifng/Hbb-bt
3131	HOFMANN_MYELODYSPLASTIC_SYNDROM_RISK_DN	HOFMANN_MYELODYSPLASTIC_SYNDROM_RISK_DN	20	-0.68529	-1.64907	0.00601284	0.048748	0.0392575	4005	tags=55%, list=19%, signal=45%	Mtmr11/Lcp2/Mndal/Pik3cg/Rhoh/Cxcl12/Nkg7/Dlec1/Tdgf1/Pf4/Trp63
3132	GOCC_MICROVILLUS	GOCC_MICROVILLUS	79	-0.5203	-1.46716	0.00602614	0.0488402	0.0393318	5215	tags=46%, list=24%, signal=35%	Iqgap2/Slc7a8/Dcxr/Lrrk2/Ptprh/Itgb3/Pdpn/Bbs2/Mttp/Vil1/Espn/Crb1/Slc9a3r1/Myo1f/Sytl1/Stard10/Myo6/Myo1d/Tgfb1/Myo1e/Spef1/Prom2/Spn/Myo7a/Ezr/Plekhg6/Myo1g/Myo7b/Icam2/Ceacam1/Tek/Aoc3/Ush1c/Car9/Foxa1/Calml4
3133	AZARE_NEOPLASTIC_TRANSFORMATION_BY_STAT3_UP	AZARE_NEOPLASTIC_TRANSFORMATION_BY_STAT3_UP	108	-0.486727	-1.40394	0.00602828	0.0488419	0.0393331	5123	tags=36%, list=24%, signal=28%	Ptprk/Gpx3/Col5a2/Hrh1/Il13ra1/Fli1/Pdpn/Nefl/B4galt1/Arhgap25/Spock1/Prnp/Man1a/Eogt/Ltbp1/Thbs1/Fn1/Sfrp1/Arhgdib/Lpxn/Srgn/Gng11/Ccnd2/Itgb6/Fgfbp1/Tgfbr2/Aox1/Cfh/Sorl1/Car12/Cldn1/Ifitm1/Nnmt/Vnn1/Igf2/Robo3/Trp63/Pltp/Calb1
3134	WP_RIOK1_AND_RIOK2_IN_EGFR_AND_PI3KMEDIATED_TUMORIGENESIS	WP_RIOK1_AND_RIOK2_IN_EGFR_AND_PI3KMEDIATED_TUMORIGENESIS	15	0.592873	1.77586	0.00603141	0.0488423	0.0393334	5995	tags=67%, list=28%, signal=48%	Egfr/Rpl11/Pik3ca/Trp53/Rictor/Akt3/Mlst8/Riok2/Riok1/Akt1
3135	HE_LIM_SUN_FETAL_LUNG_C6_MUC16_POS_CILIATED_CELL	HE_LIM_SUN_FETAL_LUNG_C6_MUC16_POS_CILIATED_CELL	48	-0.559315	-1.51265	0.00603217	0.0488423	0.0393334	5170	tags=52%, list=24%, signal=40%	Gbp8/Gbp4/Slc2a10/Uaca/Larp6/Klhl6/Cd82/Ccn2/Gbp9/Lgr4/Apod/Coro2b/Cp/Ces4a/Trpv4/Mt3/Ccdc190/Plaat3/Itgb4/Txlnb/Ankub1/Maob/Tnnt3/Hbb-bt/Mb
3136	HP_ELEVATED_SYSTOLIC_BLOOD_PRESSURE	HP_ELEVATED_SYSTOLIC_BLOOD_PRESSURE	12	-0.743433	-1.62734	0.00606206	0.0490253	0.0394808	2945	tags=58%, list=14%, signal=50%	Stox1/Atp1b1/Gnb3/Nos3/Flt1/Ptgis/Rgs5
3137	GOBP_REGULATION_OF_POLYSACCHARIDE_METABOLIC_PROCESS	GOBP_REGULATION_OF_POLYSACCHARIDE_METABOLIC_PROCESS	40	-0.587073	-1.55617	0.00606249	0.0490253	0.0394808	2921	tags=28%, list=14%, signal=24%	Khk/Pdgfb/Tgfb1/Ppp1r3b/Ppp1r3c/Igf1/Gck/Rubcnl/Igf2/Ppp1r3g/Ins2
3138	GSE20715_0H_VS_24H_OZONE_LUNG_DN	GSE20715_0H_VS_24H_OZONE_LUNG_DN	188	-0.453864	-1.33352	0.00606048	0.0490253	0.0394808	5719	tags=38%, list=27%, signal=28%	Furin/Rcan2/Alas1/Gsn/Cflar/Slc23a2/Hexim1/Cfb/Cth/Bcl2l1/Plat/Igll1/Card10/Lrrk2/Osmr/Slc10a6/Tgm1/Serinc3/Carmil1/Elf3/Gsta3/Klf15/Tcn2/Slc15a2/Bik/Mgp/Cdrt4/Baiap2/Klf9/Kcnk1/Adamtsl4/Cpe/Fam131a/Prdx6/Cyp4b1/Il33/Il34/Tlr4/Npr3/Itih4/Mt1/Cp/Mt2/Dock5/Pnp2/Spef1/Map3k6/Epha2/Abcc3/Esrp2/Cxcl14/Pglyrp1/Bcar3/Acer2/Areg/Slc2a1/Mertk/Ctsh/Chil1/Slc43a3/1700088E04Rik/Adgrl4/Tinagl1/Aldh3a1/Adora2b/Rbm47/Fmo2/C3/Lyve1/Hp/Krt18/Krt8
3139	GSE32164_RESTING_DIFFERENTIATED_VS_ALTERNATIVELY_ACT_M2_MACROPHAGE_DN	GSE32164_RESTING_DIFFERENTIATED_VS_ALTERNATIVELY_ACT_M2_MACROPHAGE_DN	191	-0.453597	-1.33263	0.00606048	0.0490253	0.0394808	6959	tags=41%, list=32%, signal=28%	Diaph1/Id2/Dennd4c/Nabp1/Cd22/Rabac1/Zfp36l1/Pttg1ip/Soat2/Tk2/Sacm1l/Arntl/H2-Q10/Srgap2/Plekhb2/Dok2/Vcam1/H2-Eb1/H2-D1/Mdfic/Tspan32/Psen2/Evi2a/Ccrl2/Socs2/Rnft1/Bcl2a1a/Hopx/Bhlhe40/Dnajb9/Serinc3/Rgs2/Ficd/Gm8909/Itm2b/H2-Aa/Hsd17b11/Eea1/Cd82/Prkcd/Itgb2/Casp8/Ccr2/Mpeg1/Lmo2/Otulinl/Prdm1/Entpd1/Kctd12/Itm2c/Prdx6/Tent5c/Psmb9/Icam1/St3gal6/Ahnak/Cyba/Vamp5/Smpdl3a/Gbp2/Irf5/Nmb/Srgn/Il10rb/Ccr5/Hpn/Il10ra/Jchain/Ctsh/Uba7/Serpinb9/Anxa1/Rnase4/Plbd1/Il7r/Ifng/Igkc/Hbb-bt
3140	GOBP_RHO_PROTEIN_SIGNAL_TRANSDUCTION	GOBP_RHO_PROTEIN_SIGNAL_TRANSDUCTION	136	-0.473223	-1.37838	0.0060787	0.0491407	0.0395737	6503	tags=43%, list=30%, signal=30%	Plxnb1/Gpr65/Ngfr/Cdc42ep5/Arhgap42/F2rl1/Arhgef28/Cdc42ep4/Rhou/Chuk/Arhgef18/Rhobtb1/Stard13/Rhoj/Bcl6/Eps8l1/Rhov/Synpo2l/Arhgap4/Abca1/Lrrk2/Arhgdig/Arhgap5/Lpar1/Pdpn/Col3a1/Gm14137/Rasip1/Gpr35/Erbb2/Arhgap29/Apoe/Arhgdib/Rhod/Dlc1/Arhgap6/Kank2/Heg1/Tagap/F2rl3/Itga3/Gpr4/Arhgap27/Apoa1/Adra2a/Myoc/Gpr20/Was/Gpr55/Stard8/Celsr1/F11r/Ripor2/Col1a2/Eps8l2/Tek/Rit2/Apoc3
3141	GOBP_PROTEIN_K11_LINKED_UBIQUITINATION	GOBP_PROTEIN_K11_LINKED_UBIQUITINATION	34	0.430401	1.62261	0.00609469	0.0492542	0.0396652	6013	tags=47%, list=28%, signal=34%	Ube2c/Ube2t/Ube2s/Anapc5/Rnf4/Cdc16/Rnf115/Rnf26/Fzr1/Anapc10/Anapc7/Anapc4/Anapc15/Ube2e3/Cdc26/Ube2a
3142	GOMF_MICROTUBULE_MOTOR_ACTIVITY	GOMF_MICROTUBULE_MOTOR_ACTIVITY	65	-0.539281	-1.49289	0.00610699	0.0493379	0.0397326	1777	tags=26%, list=8%, signal=24%	Kif17/Dnah7b/Kif27/Dnah7c/Dnah5/Dnah10/Kif6/Dnah11/Dnah1/Dnah14/Dnah2/Kif9/Dynlrb2/Dnah9/Dnah3/Dnah12/Dnah6
3143	GOBP_BROWN_FAT_CELL_DIFFERENTIATION	GOBP_BROWN_FAT_CELL_DIFFERENTIATION	48	-0.55791	-1.50885	0.00611102	0.0493548	0.0397461	4106	tags=42%, list=19%, signal=34%	Bmp7/Aldh6a1/Cebpb/Gata2/Rreb1/Fndc5/Cebpa/Adrb1/Ppargc1a/Nudt7/Slc2a4/Trpv4/Lamb3/Prdm16/Adrb2/Slc7a10/Lrg1/Adrb3/Ins2/Mb
3144	SALVADOR_MARTIN_PEDIATRIC_TBD_ANTI_TNF_THERAPY_NONRESPONDER_PRE_TREATMENT_UP	SALVADOR_MARTIN_PEDIATRIC_TBD_ANTI_TNF_THERAPY_NONRESPONDER_PRE_TREATMENT_UP	21	-0.650612	-1.57479	0.00611504	0.0493715	0.0397596	6595	tags=76%, list=31%, signal=53%	mt-Nd1/mt-Cytb/H2-Q10/mt-Co3/mt-Nd2/Ccl4/Ifitm3/Epsti1/Tspan33/Sh3bgrl2/Trbc2/Myl9/Map3k7cl/Ifitm1/Pf4/Treml1
3145	GOMF_HISTONE_KINASE_ACTIVITY	GOMF_HISTONE_KINASE_ACTIVITY	23	0.488038	1.59866	0.00612292	0.0494195	0.0397982	2073	tags=26%, list=10%, signal=24%	Bub1/Cdk1/Aurka/Haspin/Chek1/Cdk2
3146	GSE6259_CD4_TCELL_VS_CD8_TCELL_DN	GSE6259_CD4_TCELL_VS_CD8_TCELL_DN	171	-0.45881	-1.34664	0.00614098	0.0495495	0.0399029	6334	tags=39%, list=30%, signal=28%	Srek1ip1/Frmd4b/Tgfbi/Cln6/H2-Q10/Ehd4/Irf2/Cds2/Atp6v1d/Pfkp/Plekha2/Fbxo6/Slc31a2/Casp4/Rnf135/Creg2/Mob3b/Iqgap2/Trim14/Stom/Crybg1/Htra4/Tiam1/Slc11a1/Ndrg1/Dok3/Nlrc5/Itm2b/Ifi35/Synj1/Casp8/Hsh2d/Wrn/Ccr2/Slc27a1/Naga/Cd48/Fcgr1/Il15ra/Pik3ap1/Il6ra/H2-M3/Ccdc173/Icam1/Itpr1/Cpne2/Nr1h3/P2ry6/Pld4/Calhm6/Themis2/Sash3/Apobec1/Sdc4/Ptk2b/Tnfsf10/Igf1/I830077J02Rik/Bcar3/Hpgds/Catsperz/Adap2/Myo1g/Il7r/Fap/F13a1/Ccdc180
3147	LANDIS_ERBB2_BREAST_TUMORS_65_DN	LANDIS_ERBB2_BREAST_TUMORS_65_DN	37	-0.587185	-1.54195	0.00614943	0.049597	0.0399412	6256	tags=54%, list=29%, signal=38%	Aplp2/Col6a3/Srpx/Chpt1/Pde8a/Acaa1a/Gpx3/Klf4/Acaa2/Dpt/Rspo1/Htra1/Penk/Lum/Phyh/Acta2/Ptges/Cavin2/Chchd10/Heph
3148	HOWLIN_PUBERTAL_MAMMARY_GLAND	HOWLIN_PUBERTAL_MAMMARY_GLAND	57	-0.5517	-1.50866	0.00615078	0.049597	0.0399412	4974	tags=49%, list=23%, signal=38%	Evi2a/Rsph3b/Reck/Slc30a1/Klf4/Ccl9/Msr1/Fcgr2b/Angptl2/Apod/Npr3/Ccl7/Cyp4v3/Tdrp/Apbb1ip/Lsp1/Penk/Dbp/Areg/Hsd11b1/Twist1/Aox1/Cfh/Nat8/Cxcl12/Foxa1/Vpreb3/Vegfd
3149	GOBP_RRNA_3_END_PROCESSING	GOBP_RRNA_3_END_PROCESSING	10	0.702736	1.82144	0.00615478	0.0496135	0.0399545	3693	tags=70%, list=17%, signal=58%	Exosc8/Eri1/Exosc2/Rps21/Exosc9/Eri2/Exosc10
3150	GOBP_MYELOID_DENDRITIC_CELL_ACTIVATION	GOBP_MYELOID_DENDRITIC_CELL_ACTIVATION	25	-0.647249	-1.61651	0.0061817	0.0498057	0.0401092	3890	tags=56%, list=18%, signal=46%	Tspan32/Irf4/Pycard/Batf/Dcstamp/Slamf1/Batf3/Tgfb1/Havcr2/Dock2/Batf2/Itgb6/Tgfbr2/Cd2
3151	GOBP_ACUTE_PHASE_RESPONSE	GOBP_ACUTE_PHASE_RESPONSE	32	-0.606477	-1.56051	0.00618254	0.0498057	0.0401092	4917	tags=62%, list=23%, signal=48%	Il6/Il1a/Plscr1/Orm2/Cd163/Ptger3/Cebpb/Trpv1/Il6ra/Fn1/Itih4/Tnfrsf11a/Ptges/A2m/Ass1/Sigirr/Ins2/Tfr2/Hp/Lbp
3152	GOBP_NITRIC_OXIDE_MEDIATED_SIGNAL_TRANSDUCTION	GOBP_NITRIC_OXIDE_MEDIATED_SIGNAL_TRANSDUCTION	21	-0.650141	-1.57365	0.00620302	0.049939	0.0402166	4260	tags=57%, list=20%, signal=46%	Agt/Ndnf/Atp2b4/Cbs/Thbs1/Nos1/Apoe/Nos3/Rasd1/Kcnc2/Cd36/Ins2
3153	GOBP_DORSAL_VENTRAL_PATTERN_FORMATION	GOBP_DORSAL_VENTRAL_PATTERN_FORMATION	73	-0.520724	-1.45934	0.00620301	0.049939	0.0402166	4613	tags=40%, list=22%, signal=31%	Gli3/Tulp3/Foxg1/Dync2h1/Tbc1d32/Gli2/Wnt3/Tctn1/Dll4/Ift172/Lhx3/Wdr19/Intu/Sox1/Foxn4/Sfrp1/Grem2/Gli1/Six3/Smad6/Acvrl1/Wnt8b/Gsx2/Edn1/Foxa1/Sostdc1/Dmrt3/Nkx2-1/Sp8
3154	GSE19941_LPS_VS_LPS_AND_IL10_STIM_IL10_KO_NFKBP50_KO_MACROPHAGE_DN	GSE19941_LPS_VS_LPS_AND_IL10_STIM_IL10_KO_NFKBP50_KO_MACROPHAGE_DN	180	-0.455103	-1.33515	0.0062092	0.0499412	0.0402184	5291	tags=37%, list=25%, signal=28%	Ikzf4/Cdkn1a/Ecm1/Iqgap2/Ptprk/Crybg2/Fam107b/Aff1/Socs2/Itga1/Pros1/Tmem205/Ndrg1/Sft2d2/Serinc3/Filip1l/Cobll1/Rps6ka5/Plec/Tbc1d32/Bmp2k/Neb/Cish/Trpm4/Klk8/Jcad/Ccr2/Cast/Naga/Prnp/Ifitm3/Cass4/Ifitm2/Entpd1/Kctd12/Cd79b/Lgals3/Slamf1/Fn1/Pdgfd/Hapln1/Ahnak/Capg/Ajuba/Fam20a/Inpp4b/Castor1/Prxl2a/Dbp/Ccr1/Rom1/Tmem273/Areg/Pheta2/Cnr2/Cysltr1/Pon3/Dnah7b/Dkkl1/Gpld1/Tafa3/Rnase4/She/Dnah7c/Krt18/D630039A03Rik/Dsg2
3155	GSE39110_UNTREATED_VS_IL2_TREATED_CD8_TCELL_DAY6_POST_IMMUNIZATION_DN	GSE39110_UNTREATED_VS_IL2_TREATED_CD8_TCELL_DAY6_POST_IMMUNIZATION_DN	193	-0.453022	-1.33042	0.0062092	0.0499412	0.0402184	6480	tags=45%, list=30%, signal=31%	Retreg1/Fam43a/Gprasp1/Timp2/F2rl1/Tcf7/Ccdc126/Il6st/Mrps6/Dpy19l3/Oaz2/Igf1r/Ankrd6/Atp6v1d/Epb41l5/App/Ccdc28a/Lclat1/Tbc1d2b/Ift81/Matk/Bcl6/Tspan32/St6gal1/Wdfy2/Ddr1/Synj2/Spock2/Tiam1/Cxcr4/Rflnb/Map7/Gabrr2/Trim56/Arhgap5/Plcl1/Synpo/Glis3/Sema7a/Wfs1/Cytip/St8sia6/Ldhb/Pdk1/Msrb2/Rnf32/Actn1/Plcb4/Scml4/H2-Ob/Slamf6/Cd83/Cass4/Phactr2/Zfp217/1700010I14Rik/Myb/Plagl1/Ctss/Cebpa/Pacsin1/Ppp1r3c/Smpdl3a/Ephx1/Bag3/Atp1b1/Ccdc141/Tox2/Dapl1/Art3/Tesc/Wnt10a/Adh1/Tnfrsf9/Fcrl1/Tgfbr3/Pear1/Pecam1/Fam81a/Cxcr5/Kcnc2/Gcnt1/Bco1/Rasgrp1/Lrrc23/Cabcoco1
3156	GOBP_REGULATION_OF_HORMONE_SECRETION	GOBP_REGULATION_OF_HORMONE_SECRETION	204	-0.45259	-1.32668	0.0062092	0.0499412	0.0402184	5862	tags=35%, list=27%, signal=26%	Prkd1/Gabbr1/Nnat/Nr1h4/H2-Eb1/Slc9b2/Il6/Stxbp4/Pomc/Prkn/Gnao1/Kcnj11/Tcirg1/Agt/Tiam1/Gpr68/Slc8b1/Dab2/Srebf1/Foxo1/Snap25/Sirt3/Myrip/Trpm4/Cartpt/Tacr1/Fgfr1/Tspo/Cry2/Sct/Abat/Rbp4/Ucp2/Adora1/Myb/C1qtnf12/Itpr1/Sfrp1/Rph3al/Inhba/Acvr1c/Nr1d1/Nmb/Alox5/Rab11fip1/Cd38/Chga/Hfe/Rapgef4/Adra2a/Doc2b/Ano1/Ghrh/Foxl2/Vamp8/Gpld1/Kcna5/Gck/Anxa1/Nkx6-1/Edn1/Gja1/Ren1/Edn3/Bmp6/Ifng/C1qtnf3/Baiap3/Ins2/Tfr2/Ildr1/Htr2c
3157	GSE18281_SUBCAPSULAR_CORTICAL_REGION_VS_WHOLE_MEDULLA_THYMUS_DN	GSE18281_SUBCAPSULAR_CORTICAL_REGION_VS_WHOLE_MEDULLA_THYMUS_DN	151	-0.470494	-1.37834	0.00621541	0.0499595	0.0402331	3293	tags=25%, list=15%, signal=21%	Tmod1/Hmgcs2/Tnfaip8/Dkk2/Col5a3/Hapln1/Cd80/Gstm1/Pnp2/Scube3/Gsg1/Gpr4/Rph3a/Folr2/Catsperg2/Bmp15/Myh7/Stard8/Lipc/Nphs2/Dipk2b/Slc2a5/Catsperg1/Ceacam1/Gja4/Kcnj8/Dnaja4/Tmprss6/Rnf17/Slco1a5/Slco1c1/Cuzd1/Adrb3/Vtn/Tfr2/Abca4/Slc26a3
3158	GSE15324_NAIVE_VS_ACTIVATED_CD8_TCELL_UP	GSE15324_NAIVE_VS_ACTIVATED_CD8_TCELL_UP	174	-0.45619	-1.33839	0.00621541	0.0499595	0.0402331	6170	tags=41%, list=29%, signal=29%	Sertad1/Cfap410/Oaz2/Shb/Kcnj10/St3gal1/Ifit1/Dedd2/Arsb/Ppargc1b/Agap2/St8sia3/Ifit1bl1/Cmpk2/Ifit3/Igll1/Blvrb/Gm128/Ivd/Carns1/Fam102a/Smad7/Dtna/Sik1/Glis3/Xaf1/Cd40/H2-Aa/Pcnx/Fhit/Nrap/Znfx1/Rnf32/Cldn19/Gm5617/Rin3/Nod1/Nbeal2/Hck/H2-Oa/Traf5/Khk/Ccl7/Acad10/Gpr183/Zbtb42/Calhm6/Tmem119/Paqr7/Hpgd/Itgam/Alox5ap/Pkp3/Slc47a1/Cep126/Pnoc/Gpr34/Susd3/Myo7a/Itpr3/Glb1l3/Slc6a19/Ldhd/Tnni2/St6galnac5/Lix1/4932438H23Rik/Baiap3/Lrrc23/Lbp/Unc5cl
3159	chr6p25	chr6p25	31	-0.615876	-1.57845	0.00625828	0.0502854	0.0404955	3119	tags=35%, list=15%, signal=30%	Ly86/Foxc1/Bphl/Fam50b/Foxq1/Serpinb1a/Nrn1/Serpinb9/Ppp1r3g/Fam217a/F13a1
3160	GOBP_LIPID_STORAGE	GOBP_LIPID_STORAGE	83	-0.515234	-1.45452	0.00625992	0.0502854	0.0404955	7563	tags=55%, list=35%, signal=36%	Pparg/Ttc39b/Itgav/Npc2/Tnf/Dgat2/Soat1/Gm2a/Npc1/Nfkb1/Cpt1a/Soat2/Pisd/Fitm2/Hexa/Alkbh7/Cds2/Il6/Bscl2/Abcg1/Nfkbia/Abca1/Ppara/Itgb3/Srebf1/Plin3/Zc3h12a/Cry2/Msr1/Apoe/Hexb/Acacb/Nr1h3/Trem2/Acvr1c/Apoa1/Cideb/Ikbke/Cidea/Cds1/Cd36/Cidec/C3/Smim22/Plin5/Ces1d
3161	GOBP_POSITIVE_REGULATION_OF_ENDOTHELIAL_CELL_MIGRATION	GOBP_POSITIVE_REGULATION_OF_ENDOTHELIAL_CELL_MIGRATION	102	-0.499658	-1.431	0.00628454	0.0504353	0.0406163	5985	tags=45%, list=28%, signal=33%	Sash1/Sparc/Foxp1/Prkd1/Cib1/Rhoj/Plpp3/Pik3cd/Agt/Hdac9/Stat5a/Itgb3/Fgf16/Adgra2/Rras/Fgf2/Cd40/Fgfr1/Wnt5a/Nfe2l2/Zc3h12a/Jcad/Lgmn/Gata2/Smoc2/Thbs1/Kdr/Anxa3/Pdgfb/Tgfb1/Pik3cg/Vegfc/Ptk2b/Fgf18/Hspb1/Ccbe1/Fgf1/Nos3/Fgfbp1/Tgfbr3/Flt4/Gpld1/Anxa1/Edn1/Tek/Tdgf1
3162	HNF1_C	HNF1_C	185	-0.459153	-1.34852	0.00628357	0.0504353	0.0406163	4378	tags=26%, list=20%, signal=21%	Tns1/Lrat/Foxf2/Asb4/Rora/Zbtb4/Cast/Pla2g4a/Atp2b3/Prdm1/Rbp4/Klb/Stc1/Tbxas1/Emx2/Aqp4/Aqp9/Kcnk12/Prex2/Aspa/Elf4/Wnt9a/Ssh3/Bace2/Tmem37/Fgf7/Slc5a1/Eva1a/Mgat4c/Grin2a/Ces5a/Rnase4/St6galnac5/Slc44a4/Slc22a8/Hnf1b/F13a1/Sostdc1/Pklr/Robo3/Rxfp2/Dlx1/Nek10/Spata18/Ubxn10/Cpn1/Slc26a3/Ttll6/Sp8
3163	GOBP_PEPTIDE_TRANSPORT	GOBP_PEPTIDE_TRANSPORT	207	-0.44459	-1.30341	0.00628357	0.0504353	0.0406163	6357	tags=39%, list=30%, signal=28%	Ptprn2/F2rl1/Slc16a10/Slc16a1/Cftr/Pde8b/Arntl/Vsnl1/Prkd1/Gabbr1/Nnat/Nr1h4/Tap1/H2-Eb1/Slc9b2/Il6/Stxbp3/Stxbp4/Prkn/Gnao1/Kcnj11/Tcirg1/Abca1/Tiam1/Slc16a2/Gpr68/Slc8b1/Srebf1/Foxo1/Snap25/Ildr2/Sirt3/Myrip/Slc15a2/Slc15a3/Trpm4/Cartpt/Cd74/Abcb9/Sct/Cpe/Abat/Cplx3/Trpv1/Rbp4/Ucp2/Adora1/C1qtnf12/Tap2/Itpr1/Sfrp1/Rph3al/Acvr1c/Nr1d1/Alox5/Cd38/Ptprn/Chga/Hfe/Rapgef4/Adra2a/Trpv4/Doc2b/Ano1/Ghrh/Gpld1/Kcna5/Gck/Aqp1/Nkx6-1/Edn1/Edn3/Ifng/Cltrn/Hnf1b/Baiap3/Ins2/Tfr2/Ildr1/Slc15a1/Htr2c
3164	GSE36888_UNTREATED_VS_IL2_TREATED_TCELL_6H_UP	GSE36888_UNTREATED_VS_IL2_TREATED_TCELL_6H_UP	163	-0.463842	-1.35972	0.00628985	0.0504619	0.0406377	5473	tags=45%, list=26%, signal=34%	Sh3pxd2b/Dusp22/Plp2/Srgap2/Rilpl2/Tbc1d30/H1f2/Ripk3/Cpd/Trip10/Casp4/Ksr1/Fth1/Irf4/C5ar1/Runx1/Plscr1/Galnt6/Aph1b/Socs2/Pnpla6/Ankrd13d/Lyn/Adgra2/Hes1/H2bc4/Plekho2/Tecpr2/Dennd3/Stxbp2/Cytip/Cish/Fjx1/Hs3st3b1/Zc3h12a/Stk26/Nfkb2/Emp2/Fcgr2b/Il4ra/Cd14/Fcer1g/Rab27a/Rin3/Pik3ap1/Aph1c/Slamf1/Pirb/Best1/Samsn1/Slc7a7/Nlrc4/P2ry6/Nefh/Smpdl3a/Sla/Il10rb/Tnfrsf1b/Traf3ip2/Gna15/Serpinb1a/Lrrc25/Ptges/Lilra6/Ptafr/Steap1/Serpinb9/Myo1g/Ehbp1l1/Car12/Ccm2l/Nags/Slc24a4/Cd55
3165	GOMF_LIGASE_ACTIVITY_FORMING_CARBON_OXYGEN_BONDS	GOMF_LIGASE_ACTIVITY_FORMING_CARBON_OXYGEN_BONDS	40	0.439551	1.69398	0.00629544	0.0504908	0.040661	6456	tags=57%, list=30%, signal=40%	Yars/Sars/Vars/Tars/Aars/Cars/Iars/Farsa/Rars/Gars/Kars/Mars1/Eprs/Lrrc47/Farsb/Mars2/Yars2/Sars2/Rars2/Tars2/Aars2/Lars2/Aarsd1
3166	GOCC_PHAGOCYTIC_VESICLE	GOCC_PHAGOCYTIC_VESICLE	137	-0.475589	-1.3851	0.00630245	0.0505311	0.0406934	6268	tags=39%, list=29%, signal=28%	Cdc42ep4/Tlr1/H2-Q10/Srgap2/Rab39/Tap1/Appl2/Gsn/Stxbp3/Stxbp4/H2-D1/Cybb/H2-Q2/Tcirg1/Trim14/Abca1/Slc11a1/Tlr2/Gm8909/Tapbp/Slc15a2/Irgm2/H2-Q1/Cd82/Hvcn1/Rac2/H2-T23/Tlr7/Mpeg1/Rab20/Ncf4/Nod1/Slamf1/H2-M3/Tap2/Fmnl1/Ctss/Tlr9/Unc93b1/Tlr6/Ncf2/Pld4/Anxa3/Cyba/Itgb5/Anxa11/Rab11fip1/Ncf1/Pglyrp1/Rilp/Was/Vamp8/Cd36/Pla2g5
3167	CAIRO_PML_TARGETS_BOUND_BY_MYC_UP	CAIRO_PML_TARGETS_BOUND_BY_MYC_UP	22	0.545807	1.7819	0.00631085	0.0505665	0.0407219	5319	tags=82%, list=25%, signal=62%	Bcat1/Ccnb1/Tk1/Cdk4/Dnph1/Ybx1/Cdc25a/Npm1/Ldha/Eif4e/Bax/Polr3d/Eif2a/Cad/Ddx18/Cdca7/Trp53/Ptma
3168	RICKMAN_HEAD_AND_NECK_CANCER_D	RICKMAN_HEAD_AND_NECK_CANCER_D	14	-0.726775	-1.63751	0.0063105	0.0505665	0.0407219	5474	tags=93%, list=26%, signal=69%	Sorbs2/Abi3bp/Tmc5/H2-Aa/Trf/H2-Ab1/Scgb3a1/Ccl19/Tnfrsf17/Clu/Sbpl/Sbp/Folr1
3169	REACTOME_MRNA_DECAY_BY_3_TO_5_EXORIBONUCLEASE	REACTOME_MRNA_DECAY_BY_3_TO_5_EXORIBONUCLEASE	15	0.590919	1.77	0.00631635	0.0505946	0.0407446	5128	tags=60%, list=24%, signal=46%	Dis3/Exosc8/Exosc2/Dcps/Exosc4/Exosc9/Ttc37/Exosc5/Exosc1
3170	GOBP_RESPIRATORY_BURST	GOBP_RESPIRATORY_BURST	33	-0.608949	-1.57394	0.00633239	0.050707	0.0408351	5476	tags=55%, list=26%, signal=41%	Camk1d/Cybb/Slamf8/Pik3cd/Slc11a1/Rac2/Ncf4/Hck/Noxo1/Ncf2/Trem2/Cyba/Pik3cg/Ncf1/Jchain/Cd55/Ins2/Lbp
3171	GOBP_FATTY_ACID_DERIVATIVE_METABOLIC_PROCESS	GOBP_FATTY_ACID_DERIVATIVE_METABOLIC_PROCESS	63	-0.537332	-1.48409	0.00634399	0.0507839	0.040897	3206	tags=27%, list=15%, signal=23%	Hmgcs2/Acsbg1/Cyp4f14/Acsl6/Nudt7/Hpgd/Alox5/Ggt1/Awat2/Hmgcll1/Ggt6/Ggt5/Dpep2/Them5/Alox12/Cyp4f15/Acss3
3172	WP_EICOSANOID_METABOLISM_VIA_LIPOOXYGENASES_LOX	WP_EICOSANOID_METABOLISM_VIA_LIPOOXYGENASES_LOX	23	-0.65236	-1.60443	0.00634694	0.0507915	0.0409032	4892	tags=65%, list=23%, signal=50%	Ptgr1/Ehhadh/Ppara/Ptgr2/Trpv1/Cyp4f14/Hpgd/Alox5/Cysltr2/Cysltr1/Ggt5/Ltc4s/Alox12/Cyp4f15/Acox2
3173	GOBP_POSITIVE_REGULATION_OF_TRANSMEMBRANE_RECEPTOR_PROTEIN_SERINE_THREONINE_KINASE_SIGNALING_PATHWAY	GOBP_POSITIVE_REGULATION_OF_TRANSMEMBRANE_RECEPTOR_PROTEIN_SERINE_THREONINE_KINASE_SIGNALING_PATHWAY	94	-0.501068	-1.43206	0.00635338	0.0508271	0.0409318	3816	tags=32%, list=18%, signal=26%	Slc2a10/Dab2/Hes1/Bmp7/Fgf9/Zfp423/Tgfb2/Thbs1/Kcp/Kdr/Npnt/Tgfb1/Inhba/Scube3/Hfe/Sulf1/Bmp5/Msx1/Eng/Acvrl1/Tgfbr3/Tgfbr2/Nodal/Cdh5/D130043K22Rik/Myocd/Lrg1/Gdf5/Bmp6/Crb2
3174	SCIBETTA_KDM5B_TARGETS_DN	SCIBETTA_KDM5B_TARGETS_DN	77	0.316921	1.43868	0.00636737	0.0509069	0.0409961	1430	tags=25%, list=7%, signal=23%	Dlgap5/Kif2c/Oip5/Ndc80/Bub1b/Ccnb1/Ect2/Cdk1/Hmmr/Aurka/Cdca3/Brca1/Ttk/Ncaph/Top2a/Skp2/Tubb5/Pbk/Fbxo5
3175	GOCC_NUCLEOID	GOCC_NUCLEOID	46	0.360635	1.42902	0.00636565	0.0509069	0.0409961	8786	tags=57%, list=41%, signal=33%	Polg/Shmt2/Cps1/Dna2/Lrrc59/Atad3a/Elac2/Twnk/Uqcc2/Trmt10c/Ddx28/Ssbp1/Tufm/Fastkd2/Hsd17b10/Fastkd5/Polrmt/Tfam/Polg2/Slc25a5/Lonp1/Dhx30/Supv3l1/Poldip2/Atp5b/Vdac2
3176	NAKAYA_PBMC_FLUMIST_AGE_18_50YO_3DY_IFN_SUBSET_UP	NAKAYA_PBMC_FLUMIST_AGE_18_50YO_3DY_IFN_SUBSET_UP	29	-0.619191	-1.57966	0.00636954	0.0509082	0.0409971	4917	tags=62%, list=23%, signal=48%	Oas1a/Ctsb/Plscr1/Tnfsf13b/Xaf1/Ifi35/Tlr7/Cd14/Myd88/Tnfsf13/Psmb9/Casp1/Unc93b1/Cd86/Irf5/Il10rb/Tnfsf10/Pecam1
3177	GOBP_TRIGLYCERIDE_CATABOLIC_PROCESS	GOBP_TRIGLYCERIDE_CATABOLIC_PROCESS	17	-0.703515	-1.63631	0.0064232	0.0513081	0.0413192	2289	tags=41%, list=11%, signal=37%	Pik3cg/Gpld1/Lipc/Sorl1/Plb1/Plin5/Apoc3
3178	GOBP_SUPEROXIDE_METABOLIC_PROCESS	GOBP_SUPEROXIDE_METABOLIC_PROCESS	59	-0.551387	-1.51156	0.00642362	0.0513081	0.0413192	4496	tags=49%, list=21%, signal=39%	Naglu/Bst1/Gch1/Bmp7/Nfe2l2/Prkcd/Tyrobp/Itgb2/Hvcn1/Ncf4/Cbs/Noxo1/Ncf2/Tgfb1/Cyba/Nrros/Nqo1/Itgam/Ncf1/Nos3/Mt3/Pon3/Acp5/Sod3/Edn1/Cd177/Cd36/Alox12/Mb
3179	GOBP_NEGATIVE_REGULATION_OF_LOCOMOTION	GOBP_NEGATIVE_REGULATION_OF_LOCOMOTION	291	-0.429887	-1.27262	0.00643229	0.0513612	0.0413619	5384	tags=34%, list=25%, signal=26%	Igfbp5/St6gal1/Ddt/Ctnna1/Apoh/Ptprm/Ptprk/Slamf8/Ptprt/Marveld3/Arhgap4/Card10/Serpine1/Reck/Mef2c/Smad7/Rras/Klf4/Fgf2/Bst2/Col3a1/Sema6d/Wnt3/Nedd9/Robo2/Cx3cl1/Limch1/Cd74/Jup/Wnt5a/Nfe2l2/Fuz/Dll4/Atp2b4/Stk26/Bcl2/Nr2f2/Aif1/Cd300a/Spock3/Cldn19/Slit2/Mcc/Slc9a3r1/Rin3/Atp1b2/Il33/Adora1/Apod/Thbs1/Sp100/Stc1/Apoe/Serpinf1/Sfrp1/Arhgdib/Tgfb1/Cdh1/Dlc1/Cyp1b1/Acvr1c/Sema3f/Cx3cr1/Tbxa2r/Mmp28/Adtrp/Spint2/Dpp4/Adora3/Sulf1/Bmp5/Podn/Cd200r1/Tacstd2/Eng/Was/Acvrl1/Tgfbr3/Wnt11/Cxcl12/C5ar2/Cldn5/Wnt4/Ripor2/Mmrn2/Dnaja4/Mapk15/Tie1/Nodal/Hc/Ifitm1/Gja1/Dcn/Myocd/Rgn/Cldn3/Nkx2-1/Eppk1
3180	GSE30083_SP1_VS_SP2_THYMOCYTE_DN	GSE30083_SP1_VS_SP2_THYMOCYTE_DN	173	-0.453511	-1.33032	0.00643872	0.0513964	0.0413902	6160	tags=46%, list=29%, signal=33%	Kdm4d/Lhx6/Adamtsl2/Gbp10/Ptpn22/Samd9l/Tspan9/Spon2/Tap1/Alas1/Ppp1r3f/Appl2/Eno3/Cmpk2/Faah/Mmp11/Igsf11/Gbp8/Car5a/Abca1/Gbp4/Add3/Acap1/Arr3/Gpr135/Ift80/Nlrc5/Ldlrap1/St8sia6/Irgm2/Tmem151a/Herc6/Grm8/Als2cl/Psd2/6330403K07Rik/Parp14/Hvcn1/Ptger3/Cast/Gbp9/Dennd2d/Ifih1/Klhdc1/Adora1/Prr16/Traf5/Slc25a45/Scnn1b/Cd86/Cyp4v3/Itgam/Slfn5/Fgf18/Ccnd2/Tmie/Pyroxd2/Folr2/Lmntd2/Trpc4/Nrn1/Mlc1/Trpm1/Adh1/Tnfrsf9/Pdk4/Rec8/Trim34a/1700088E04Rik/Tc2n/Slc44a4/Gstm2/Fap/Tmem71/Dnah5/Cckbr/Kctd14/Vtn/Mb/Ak7
3181	PID_INTEGRIN4_PATHWAY	PID_INTEGRIN4_PATHWAY	11	-0.775778	-1.65252	0.00647061	0.0516347	0.0415822	2339	tags=73%, list=11%, signal=65%	Lamb1/Lama5/Lama2/Lamb3/Lamc2/Lamb2/Itgb4/Lama3
3182	GOBP_REGULATION_OF_APPETITE	GOBP_REGULATION_OF_APPETITE	15	-0.694881	-1.578	0.00649475	0.051811	0.0417242	5914	tags=73%, list=28%, signal=53%	Nenf/Pomc/Ppara/Bbs2/Bbs4/Cartpt/Sct/Slc22a3/Npy/Sctr/Htr2c
3183	GOBP_STEROL_TRANSPORT	GOBP_STEROL_TRANSPORT	96	-0.503548	-1.44094	0.00650376	0.0518666	0.0417689	7851	tags=54%, list=37%, signal=34%	Pip4k2a/Lipa/Vapb/Egf/Lrp1/Osbpl5/Pparg/Ttc39b/Npc2/Comt/Abcg4/Soat1/Ldlr/Npc1/Nfkb1/Abca7/Abca5/Osbpl6/Rxra/Soat2/Cftr/Abcg5/Furin/Gramd1b/Abcg1/Abca2/Nfkbia/Abca1/Apoa2/Lipg/Lcat/Mttp/Ldlrap1/Tspo/Msr1/Apoe/Nr1h3/Trem2/Tsku/Gramd1c/Anxa2/Apoc1/Slc22a19/Apoa1/Lipc/Clu/Cd36/Tspo2/Pltp/Apoc3/Pon1/Ces1d
3184	HP_ABNORMALITY_OF_RETINAL_PIGMENTATION	HP_ABNORMALITY_OF_RETINAL_PIGMENTATION	291	-0.429563	-1.27166	0.00650665	0.0518734	0.0417744	6600	tags=38%, list=31%, signal=27%	Rdh12/mt-Nd1/Cep120/Rab3gap1/Trim37/Ift52/Pisd/mt-Co2/Sdccag8/Cngb1/Agbl5/Cln6/Cabp4/Cep164/Bbs9/Cfap410/Pex7/Idh3a/Traf3ip1/Aire/mt-Co1/Arhgef18/Mitf/Lztfl1/mt-Co3/Arl13b/Ift140/Arl6/mt-Nd2/Ctsd/Spata7/Sag/Mks1/Amacr/Cc2d2a/Ids/Nphp1/mt-Nd4/Pnpla6/Ift80/Nphp4/Tpp1/Dync2li1/Sema4a/Dync2h1/Tubb4b/Rpgr/Ift43/mt-Nd5/Lrat/Bbs2/Mttp/Lca5/Wfs1/Gpr143/mt-Nd6/Ift172/Gnat2/Aldh6a1/Wrn/Ttpa/Gpr179/Cep290/Tulp1/Cldn19/Ttll5/Ttc8/Crb1/Wdr19/Cbs/Cerkl/Bbs1/Oca2/Nyx/Slc24a1/Gucy2e/Best1/Ift88/Cp/Cyp4v3/Tnfrsf11b/Tnfrsf11a/Nphp3/Gnb3/Pde6g/Rom1/Phyh/Fscn2/Rdh5/Mertk/Trpm1/Fam161a/Rpe65/Efemp1/Arsg/Pde6h/Cfh/Rax/Car4/Prcd/Prss56/Mfrp/Edn3/Hkdc1/Pitpnm3/Cdh3/Rd3/Abca4/Kcnj13/Mak/Rp1/Otx2
3185	REACTOME_BUTYRATE_RESPONSE_FACTOR_1_BRF1_BINDS_AND_DESTABILIZES_MRNA	REACTOME_BUTYRATE_RESPONSE_FACTOR_1_BRF1_BINDS_AND_DESTABILIZES_MRNA	16	0.582597	1.78876	0.00651204	0.0519	0.0417958	6196	tags=69%, list=29%, signal=49%	Dis3/Exosc8/Exosc2/Exosc4/Exosc9/Dcp2/Ywhab/Exosc5/Exosc1/Akt1/Exosc7
3186	GOBP_INORGANIC_ANION_TRANSMEMBRANE_TRANSPORT	GOBP_INORGANIC_ANION_TRANSMEMBRANE_TRANSPORT	100	-0.496038	-1.4201	0.00651692	0.0519227	0.0418141	3674	tags=30%, list=17%, signal=25%	Slc4a2/Slc12a1/Clic5/Slc1a3/Slc12a8/Slc5a8/Ano2/Ucp2/Gabrb1/Oca2/Best1/Slc26a10/Slc37a2/Clic3/Ano7/Gabrg2/Fxyd1/Slc5a1/Ano1/Slc5a5/Slc26a9/Gabrg3/Gabra5/Clca2/Clcnka/Best3/Slc13a4/Gabrr1/Clic6/Slc26a3
3187	GOMF_DELAYED_RECTIFIER_POTASSIUM_CHANNEL_ACTIVITY	GOMF_DELAYED_RECTIFIER_POTASSIUM_CHANNEL_ACTIVITY	23	-0.651941	-1.6034	0.00651964	0.051928	0.0418184	3843	tags=43%, list=18%, signal=36%	Kcnq1/Kcna1/Kcnh2/Kcns3/Kcnc4/Kcna5/Kcnc2/Kcng4/Kcnh1/Kcne2
3188	NADLER_OBESITY_UP	NADLER_OBESITY_UP	60	-0.53493	-1.47082	0.00653152	0.0520063	0.0418814	5192	tags=43%, list=24%, signal=33%	Ctsd/Ccl6/Psap/Cd68/Ccl9/Lgmn/Fcgr2b/Fcer1g/C1qb/Ucp2/Lgals3/Ctss/Hcls1/Serpinf1/Col1a1/Laptm5/Capg/Mt2/Fxyd5/Cd53/Alox5ap/Csf1r/Selplg/Mrc1/Pltp/Lbp
3189	chr22q11	chr22q11	90	-0.498466	-1.41431	0.00653677	0.0520318	0.041902	3776	tags=26%, list=18%, signal=21%	Serpind1/2900026A02Rik/Sgsm1/Slc7a4/Rab36/Vpreb1/Ggt1/Prodh/Adora2a/Slc25a18/Ggt5/Gstt2/Tbx1/Cldn5/Susd2/Upb1/Chchd10/P2rx6/Aifm3/Vpreb3/Gm867/Lrrc74b/Rsph14
3190	HP_STOMATITIS	HP_STOMATITIS	57	-0.550921	-1.50653	0.00654254	0.0520614	0.0419258	6527	tags=46%, list=30%, signal=32%	Malt1/C4b/H2-Q10/Ifngr1/Il6/H2-D1/Tcirg1/Erap1/Lmbrd1/Pml/Gm8909/H2-Aa/H2-Ab1/Prkcd/Stat4/Ncf4/Tlr4/Ccr1/Rhoh/Rnf125/Fas/Il17rc/Rorc/Nlrp3/Rasgrp1/Zap70
3191	GOMF_PEPTIDE_RECEPTOR_ACTIVITY	GOMF_PEPTIDE_RECEPTOR_ACTIVITY	81	-0.511106	-1.44345	0.00655007	0.052105	0.0419609	5103	tags=47%, list=24%, signal=36%	Gp1ba/Ntsr1/Ramp3/Aplnr/Gucy2f/Grpr/Ednra/Gpr84/Sstr2/Nmur1/Gpr143/Tacr1/Sorcs2/Agtrap/Lgr4/Gpr37/Npr1/Npr3/Gucy2e/Npsr1/Ntsr2/Lhcgr/F2rl3/Cx3cr1/Cysltr2/Galr2/Cysltr1/Crhr2/Mchr1/Mc3r/Npy1r/Cckbr/Bdkrb1/Tshr/Prokr2/Rxfp2/Npy2r/Sctr
3192	HOLLEMAN_PREDNISOLONE_RESISTANCE_B_ALL_UP	HOLLEMAN_PREDNISOLONE_RESISTANCE_B_ALL_UP	21	0.543949	1.76881	0.00655566	0.0521331	0.0419836	9287	tags=86%, list=43%, signal=49%	Psrc1/Tmem131l/Cdk2ap1/Hdgf/Hnrnpr/Sumo2/Ctcf/Poldip3/Smarcb1/Pcbp1/Cs/Ube2q1/Thap11/Ntan1/Med28/Otub1/Hnrnpul1/Prpf18
3193	GOMF_RIBONUCLEASE_P_ACTIVITY	GOMF_RIBONUCLEASE_P_ACTIVITY	11	0.685593	1.86085	0.00656982	0.0522293	0.042061	5423	tags=73%, list=25%, signal=54%	Pop1/Rpp25/Pop4/Rpp21/Rpp30/Pop5/Pop7/Rpp14
3194	GAUCHER_PBMC_YF_VAX_STAMARIL_UNKNOWN_AGE_60DY_UP	GAUCHER_PBMC_YF_VAX_STAMARIL_UNKNOWN_AGE_60DY_UP	43	-0.578357	-1.53746	0.0066032	0.0524783	0.0422615	5734	tags=51%, list=27%, signal=38%	Tap1/Tmem268/Lgals9/Susd1/Cybb/Cd163/Lhfpl2/Sil1/Cd74/Tlr7/Naga/Sntb1/Cd86/Myof/Havcr2/Mill2/Slc37a2/Flvcr2/Adap2/Il15/Nlrp3/Kcnmb1
3195	HOLLERN_ADENOMYOEPITHELIAL_BREAST_TUMOR	HOLLERN_ADENOMYOEPITHELIAL_BREAST_TUMOR	17	-0.702595	-1.63417	0.00660542	0.0524795	0.0422625	5846	tags=88%, list=27%, signal=64%	Gabbr1/Igfbp5/Mef2c/Tns1/Tlcd1/Reln/Apod/Serpinf1/Islr/Myl9/Mylk/Acta2/Cnn1/Prelp/Tnni2
3196	HP_ABNORMAL_ERYTHROCYTE_SEDIMENTATION_RATE	HP_ABNORMAL_ERYTHROCYTE_SEDIMENTATION_RATE	54	-0.556354	-1.52305	0.00661393	0.0525152	0.0422912	6159	tags=57%, list=29%, signal=41%	H2-Q10/Ptpn22/Ifngr1/Rnf31/H2-Eb1/Il6/Cd244a/H2-D1/Il2rb/Card10/Psmb8/Lyn/Sat1/Gm8909/Mttp/Prkcd/Znfx1/Stat4/Ncf4/C1qb/Myd88/Il1r1/Sting1/Psmb9/Lacc1/Tgfb1/P4ha2/Slc22a4/Elf4/Prtn3/Nlrp3
3197	DESCARTES_FETAL_INTESTINE_ERYTHROBLASTS	DESCARTES_FETAL_INTESTINE_ERYTHROBLASTS	120	-0.48915	-1.41999	0.00661405	0.0525152	0.0422912	3990	tags=28%, list=19%, signal=23%	Ermap/Fam117a/Fam210b/Osbp2/Sgms1/Ripor3/Myl4/Selenbp2/Tmod1/Tbcel/Dmtn/Acsl6/Dyrk3/Slc22a4/Slc14a1/Ankrd9/Smim1/Slc2a1/Rilp/Alas2/Gpld1/Tdh/6030468B19Rik/Kcnn4/Hba-a2/Tspo2/Rgs6/Sec14l4/Flacc1/Tfr2/Hbb-bt/Hba-a1/Slc25a21/Nhlrc4
3198	KEGG_MEDICUS_REFERENCE_IL2_FAMILY_TO_JAK_STAT_SIGNALING_PATHWAY	KEGG_MEDICUS_REFERENCE_IL2_FAMILY_TO_JAK_STAT_SIGNALING_PATHWAY	20	-0.683998	-1.64596	0.00662728	0.0525975	0.0423576	5246	tags=60%, list=24%, signal=45%	Il2rb/Stat5a/Tslp/Il4ra/Il2rg/Il15ra/Jak3/Il7/Il21r/Stat6/Il15/Il7r
3199	GOBP_FAT_SOLUBLE_VITAMIN_BIOSYNTHETIC_PROCESS	GOBP_FAT_SOLUBLE_VITAMIN_BIOSYNTHETIC_PROCESS	10	-0.775636	-1.62805	0.00662857	0.0525975	0.0423576	1761	tags=40%, list=8%, signal=37%	Cyp27a1/Bco1/Ifng/Pltp
3200	GOMF_ACETYLATION_DEPENDENT_PROTEIN_BINDING	GOMF_ACETYLATION_DEPENDENT_PROTEIN_BINDING	25	0.489994	1.65354	0.00664503	0.0527117	0.0424495	8532	tags=64%, list=40%, signal=39%	Brd3/Zzz3/Brd7/Brdt/Brd4/Smarca4/Sirt1/Trim24/Brd9/Zmynd8/Psme4/Carm1/Atad2b/Brd2/Ep300/Yeats4
3201	GSE3982_MEMORY_CD4_TCELL_VS_BCELL_UP	GSE3982_MEMORY_CD4_TCELL_VS_BCELL_UP	156	-0.466529	-1.36638	0.00666203	0.0528135	0.0425315	4697	tags=33%, list=22%, signal=26%	Tspan15/Calm1/Ednra/Nefl/Ndnf/Mical2/Cish/Rora/Upp1/Tnxb/Ak1/Lck/Hlf/Mrc2/Lcp2/Pls1/Stat4/Phactr2/Ppfia4/Mylk3/Mt1/Cyp1b1/Prkch/Inpp4b/Cd4/Lpxn/Trbc2/Adgre5/Dpp4/Ipcef1/Rasgrf1/Il10ra/Gimap5/Selplg/Dlx4/Ano1/Cfh/Sec31b/Plxdc1/Gimap6/Sorl1/Anxa1/Gimap4/Ifitm1/Edn3/Cckbr/Dlec1/Slc22a18/Zap70/Sctr/Cd2/Efhc2
3202	GATA_Q6	GATA_Q6	161	-0.458971	-1.3452	0.00666203	0.0528135	0.0425315	5783	tags=43%, list=27%, signal=32%	Kcnk3/Tafa1/Zbtb7a/Nectin4/Adm/Susd1/Dcx/Igfbp5/Slc26a7/Msx2/Tmbim1/Epor/Fth1/Zbtb7b/Ptgdr2/Ston2/Tnfsf13b/Fli1/Lcat/Pdzd2/Mogat2/Eda/Pip5k1b/Tacc1/Fam117a/Tnxb/Chchd7/Tshb/Mmp23/Lmo2/Psd4/Aqp2/Esrrg/Calhm5/Cd34/Ccl27a/Col4a3/Plag1/Col4a4/Il7/Dmtn/Ppargc1a/Epx/Erg/Lyl1/Scube3/Capn1/Adora3/Ipcef1/Ctnna3/Sfrp5/Fmo1/Myct1/Hic1/Rbpms/Slc26a9/Nrxn3/Wnt11/Clu/Plekhg6/Cnn1/Lix1/Kirrel2/Edn1/Krt80/Rgn/Bmp6/Adgrf5/Pklr/Ush1g
3203	GOBP_RESPONSE_TO_PROTOZOAN	GOBP_RESPONSE_TO_PROTOZOAN	27	-0.639741	-1.61257	0.00667909	0.0528992	0.0426005	5375	tags=67%, list=25%, signal=50%	Tspan32/Irf8/Gbp7/Gbp8/Irf4/Slc11a1/Gbp4/Cd40/Batf/Gbp9/Il4ra/Myd88/Gbp2/Batf2/Ccdc88b/Spn/Nkg7/Pf4
3204	GOBP_FATTY_ACID_DERIVATIVE_CATABOLIC_PROCESS	GOBP_FATTY_ACID_DERIVATIVE_CATABOLIC_PROCESS	15	-0.694002	-1.57601	0.00667899	0.0528992	0.0426005	2826	tags=33%, list=13%, signal=29%	Cyp4f14/Nudt7/Hpgd/Dpep2/Cyp4f15
3205	FULLER_PBMC_F_TULARENSIS_VACCINE_LVS_AGE_22_54YO_18HR_DN	FULLER_PBMC_F_TULARENSIS_VACCINE_LVS_AGE_22_54YO_18HR_DN	15	-0.693601	-1.5751	0.00667899	0.0528992	0.0426005	4918	tags=67%, list=23%, signal=51%	Card10/Ccl3/Pycard/Card9/Cd83/Nod1/Ccl19/Icam1/Tap2/Ccr6
3206	REACTOME_TRP_CHANNELS	REACTOME_TRP_CHANNELS	23	-0.650714	-1.60038	0.00669235	0.0529877	0.0426718	4165	tags=65%, list=19%, signal=53%	Trpm2/Ripk3/Trpc1/Trpm4/Trpv1/Trpv2/Trpc6/Trpv3/Mcoln3/Trpc4/Trpm6/Trpv4/Trpm1/Trpm3/Trpc7
3207	DESCARTES_FETAL_STOMACH_NEUROENDOCRINE_CELLS	DESCARTES_FETAL_STOMACH_NEUROENDOCRINE_CELLS	29	-0.617242	-1.57469	0.00670258	0.0530356	0.0427104	2129	tags=34%, list=10%, signal=31%	Pcsk1/Chga/Rgs4/Gck/Depp1/Maob/Frmpd4/Slc38a11/Hdc/Ttr
3208	GOBP_CGMP_MEDIATED_SIGNALING	GOBP_CGMP_MEDIATED_SIGNALING	29	-0.617163	-1.57448	0.00670258	0.0530356	0.0427104	3128	tags=45%, list=15%, signal=38%	Atp2b4/Thbs1/Npr1/Apoe/Gucy2e/Pdzd3/Nppc/Kcnc2/Aqp1/Adora2b/Cd36/Ins2/Htr2c
3209	GOBP_REGULATION_OF_INNATE_IMMUNE_RESPONSE	GOBP_REGULATION_OF_INNATE_IMMUNE_RESPONSE	382	-0.411421	-1.2217	0.00672973	0.0532339	0.04287	6054	tags=35%, list=28%, signal=26%	Chuk/Ptpn22/Rsad2/Cep63/Oas1a/Prkd1/Lrch4/Nr1h4/Irak3/Appl2/Rtn4/Zbp1/Hexim1/Lgals9/Ddx60/Tkfc/H2-D1/Rnf135/H2-Q2/Cadm1/Nmi/Slamf8/Nfkbia/Irf4/Ifi204/Plcg2/Plscr1/Cd226/Lyn/Lrp8/Erap1/Trim56/Hsp90aa1/Scara3/Tlr2/Naglu/Gm8909/Nlrc5/Fbxl2/Naip2/Ifi35/Hspa1a/Slc15a2/Slc15a3/Irgm2/Gbp5/Alpk1/H2-Q1/Wnt5a/Nfe2l2/Parp14/Tyrobp/Hspa1b/Casp8/Lag3/Pycard/Card9/Znfx1/H2-T23/Aim2/Tlr7/Cd300a/Fcgr2b/Nlrx1/Sfn/Cd14/Ifih1/Slamf6/Lgr4/Cd300lf/Pik3ap1/Myd88/Nod1/Ptpn6/Traf3ip3/Sting1/Hck/Slc46a2/H2-M3/Pirb/Colec12/Tlr4/Casp1/Ctss/Apoe/Spi1/Tlr9/Lacc1/Unc93b1/Tlr6/Mndal/Nr1h3/Trem2/Nlrc4/Cd274/Tgfb1/Btk/Cyba/Vav1/Havcr2/Gbp2/Mill2/Nr1d1/Tlr3/Tifab/Birc3/Mapkapk3/Rnf125/Ncf1/Trim12c/Rasgrp4/Trim6/Txk/Trim5/Tifa/Lilra6/Pik3r6/Irak2/A2m/Cfh/Ikbke/Serpinb9/Nlrp3/Nlrp1a/Ceacam1/Kcnj8/Clec4n/Serping1/Rasgrp1/Rbm47/Cd36/Pla2g5/Clec12b/Ins2/Lbp
3210	GOBP_AMIDE_CATABOLIC_PROCESS	GOBP_AMIDE_CATABOLIC_PROCESS	13	-0.740334	-1.6441	0.00673736	0.0532445	0.0428785	1557	tags=38%, list=7%, signal=36%	Xdh/Aass/Tdo2/Gda/Pm20d1
3211	ESC_J1_UP_EARLY.V1_UP	ESC_J1_UP_EARLY.V1_UP	155	-0.463477	-1.35796	0.00673646	0.0532445	0.0428785	5251	tags=39%, list=24%, signal=30%	Mrtfb/Abcg1/Plpp3/Gpt/Cpt1b/Slc8b1/Mag/Tex264/Ndrg1/Lmbrd1/Cd68/Dab2/Naglu/Pdpn/Enpp5/Rab3il1/Sox15/Sil1/Bmp7/Cd82/Pctp/Dhrs7/Etfbkmt/Shfl/Kank3/Naga/Chrnb1/Pcsk4/Prss8/Lhx3/Myb/Adssl1/Stc1/Tymp/Nr1h3/P4ha2/Zic2/Nr1d1/Alx3/Ncf1/Adtrp/Evpl/Vsir/Angptl7/Cd33/Cideb/Tspan1/Flt3/Il15/A4galt/Pdk4/Cxcl12/Nlrp3/Pdgfrb/Necab3/Naaa/Nags/Cyp2s1/Cdh3/Scnn1a/Ttr
3212	GOBP_MULTI_MULTICELLULAR_ORGANISM_PROCESS	GOBP_MULTI_MULTICELLULAR_ORGANISM_PROCESS	162	-0.462316	-1.35491	0.00673646	0.0532445	0.0428785	4905	tags=35%, list=23%, signal=27%	Reck/Igfbp7/Tead4/Bsg/Itgb3/Rgs2/Adcy7/Mmp2/Pgr/Tacr1/B4galt1/Bcl2/Nr2f2/Emp2/Endou/Clic5/Prdm1/Tac1/Cbs/Ihh/Stc1/Igfbp2/Hexb/Hyal3/Arhgdib/Tgfb1/Havcr2/Acvr1c/Ldoc1/Itga3/Ido1/Hpgd/Cd38/Adra2a/Slc2a1/Pnoc/Ptgfr/Ptafr/P2rx1/Slc38a3/Ace2/Dkkl1/Gjb2/Itgb4/Wnt4/Ceacam1/Edn1/Nodal/Gja1/Tppp3/Thbd/Ace/Ddo/Prlr/Tekt3/Dsg2
3213	GAVISH_3CA_METAPROGRAM_B_CELLS_MEMORY	GAVISH_3CA_METAPROGRAM_B_CELLS_MEMORY	41	-0.583394	-1.54243	0.00674123	0.0532575	0.042889	4825	tags=49%, list=23%, signal=38%	Hopx/S100a6/Plek/Gstk1/Cd82/Aim2/S100a11/Entpd1/Hcst/Gpr183/Cd86/Capg/Anxa2/Rgs1/Lsp1/Srgn/Tnfrsf13b/Ctsh/Acp5/Crip1
3214	GSE1740_MCSF_VS_MCSF_AND_IFNG_DAY2_DERIVED_MACROPHAGE_UP	GSE1740_MCSF_VS_MCSF_AND_IFNG_DAY2_DERIVED_MACROPHAGE_UP	139	-0.473157	-1.38012	0.0067432	0.0532575	0.042889	4112	tags=35%, list=19%, signal=28%	Gbp5/H2-Ab1/Parp14/Ptgdr/Ganc/Znfx1/Tecrl/Gimap8/H2-Ob/Pls1/Fgfr2/Tdrd1/Fndc5/Sp140/H2-Ea/Intu/Sypl2/Psmb9/Gsdmd/Tap2/Klhl10/Asb14/Calr3/Calhm6/Gbp2/Grem2/H2-DMb1/Elf4/Pld5/Styk1/Kcnk6/Cd33/Apol6/Trpm1/Eva1a/Tex26/Nphs2/Perp/Mr1/Upb1/Cdkl1/Gtf2a1l/Cdh3/Calcoco2/Ak8/Lama3/Iqch/Stoml3
3215	KEGG_MEDICUS_PATHOGEN_SALMONELLA_SOPE_TO_RAC_SIGNALING_PATHWAY	KEGG_MEDICUS_PATHOGEN_SALMONELLA_SOPE_TO_RAC_SIGNALING_PATHWAY	20	0.555389	1.77122	0.00676045	0.0533771	0.0429853	7532	tags=65%, list=35%, signal=42%	Wasf1/Actb/Cyfip2/Arpc3/Actg1/Arpc5/Arpc5l/Arpc1a/Arpc1b/Arpc4/Brk1/Nckap1/Arpc2
3216	GSE6259_DEC205_POS_DC_VS_BCELL_UP	GSE6259_DEC205_POS_DC_VS_BCELL_UP	114	-0.495725	-1.43706	0.00676351	0.0533847	0.0429914	5842	tags=46%, list=27%, signal=34%	Hpcal1/Ly6g6d/Hrh3/Ypel3/Ntm/Meox1/Fzd8/Kcnj11/Ctsf/Shpk/Nek8/Tchh/Cnksr1/Tspan15/Tgm1/Cacnb2/Bik/Megf6/Fgf9/Nat14/Fgfr3/Chrnb1/Kcnk1/Cplx3/Stard10/Bbs1/Six5/Hs6st3/Nrbp2/Map3k6/Rs1/Smad6/Hfe/Dmp1/Hpn/Unc45b/Adra2a/Ggt6/Abca9/Tmem200c/Slc26a9/Dao/Ccdc74a/Bco1/Iqcd/Dio3/Fgd5/Best3/Hif3a/Aifm3/Cpn1/Tmem212/Acox2
3217	WP_RAS_AND_BRADYKININ_PATHWAYS_IN_COVID19	WP_RAS_AND_BRADYKININ_PATHWAYS_IN_COVID19	25	-0.644541	-1.60974	0.00677855	0.0534867	0.0430736	3106	tags=40%, list=14%, signal=34%	Npr1/Nos1/Nos3/Ace2/Serping1/Ren1/Bdkrb1/Ace/Klkb1/Cpn1
3218	GOBP_REPRODUCTIVE_SYSTEM_DEVELOPMENT	GOBP_REPRODUCTIVE_SYSTEM_DEVELOPMENT	251	-0.435469	-1.28524	0.00680409	0.0536716	0.0432225	4339	tags=28%, list=20%, signal=23%	Sox15/Robo2/Foxf2/Lfng/Pgr/Bik/Lrp2/Bmp7/Wnt5a/Bcl2/Fzd4/Nr2f2/Fgf9/Cebpb/Slit2/Fgfr2/Tgfb2/Lgr4/Rbp4/Wdr19/Sox9/Tlr9/Kdr/Serpinf1/Plag1/Sfrp1/Klhl10/Hyal3/Rdh10/Lhcgr/Foxc1/Cyp1b1/Inhba/Tlr3/Tifab/Gli1/Nppc/Tex11/Tnfsf10/Ptprn/Id4/Sulf1/Bmp5/Nos3/Mertk/Fgf10/Tbx3/Crip1/Foxl2/A2m/Rec8/Wnt4/Ang/Spo11/Amhr2/Gja1/Ren1/Myocd/Stra6/Bmp6/Foxa1/C3/Rxfp2/Trp63/Ace/Zp3/Prlr/Umodl1/Osr1/Nkx2-1/Lrrc6
3219	GOBP_ARACHIDONIC_ACID_SECRETION	GOBP_ARACHIDONIC_ACID_SECRETION	21	-0.647652	-1.56762	0.00681892	0.0537551	0.0432898	2646	tags=48%, list=12%, signal=42%	Pla2g4a/Lhcgr/Nmb/Pla2g2d/Proca1/Anxa1/Pla2g2c/Pla2g5/Ace/Pla2r1
3220	REACTOME_SENSORY_PERCEPTION_OF_TASTE	REACTOME_SENSORY_PERCEPTION_OF_TASTE	21	-0.647407	-1.56703	0.00681892	0.0537551	0.0432898	4165	tags=62%, list=19%, signal=50%	Trpm4/Scn1b/Scn2b/Scnn1b/Scn9a/Plcb2/Gnb3/Tas1r1/Itpr3/Grm1/Scn4b/Tas2r125/Scnn1a
3221	GOBP_ANTIGEN_PROCESSING_AND_PRESENTATION_OF_EXOGENOUS_ANTIGEN	GOBP_ANTIGEN_PROCESSING_AND_PRESENTATION_OF_EXOGENOUS_ANTIGEN	41	-0.582163	-1.53918	0.00682196	0.0537624	0.0432956	6159	tags=63%, list=29%, signal=45%	H2-Q10/H2-DMa/H2-Eb1/H2-Q2/Ctsd/Ctsf/H2-Aa/Cd74/H2-Q1/H2-Ab1/Lgmn/H2-T23/Fcgr2b/Mpeg1/H2-Ob/Fcgr1/Fcer1g/H2-Ea/H2-M3/H2-Oa/Tap2/Ctss/Unc93b1/H2-DMb1/Clec4a3/Mr1
3222	HP_MIGRAINE	HP_MIGRAINE	131	-0.47996	-1.39695	0.00683139	0.05382	0.043342	6312	tags=47%, list=29%, signal=33%	mt-Cytb/C4b/mt-Co2/H2-Q10/Ifngr1/Adamtsl1/Col4a1/App/H2-Eb1/mt-Co1/mt-Co3/Myorg/H2-D1/Mlh3/Gp1ba/Amacr/mt-Nd4/Erap1/Stim1/Ednra/Mog/Gm8909/Sema4a/Col3a1/mt-Nd5/Alpk1/mt-Nd6/H2-Ab1/Reln/Fgfr3/Ephb4/Stat4/Fgfr2/Kcna1/Slc1a3/Gata2/Myd88/Notch3/Atp1a2/Tlr4/Pdgfb/Hcrt/Ccr1/Lgi1/Sqor/Prrt2/Slc2a1/Ctsh/Gabrg2/Fas/Eng/Acvrl1/Slc6a19/Twist1/Tgfbr2/Nlrp3/Grin2a/Mpl/Pdgfrb/Gp9/Cltrn
3223	HP_ABNORMALITY_OF_THE_PERIUNGUAL_REGION	HP_ABNORMALITY_OF_THE_PERIUNGUAL_REGION	18	-0.6827	-1.61203	0.00683598	0.0538358	0.0433548	3810	tags=44%, list=18%, signal=37%	Nfkb2/Sting1/Scn9a/Lamb3/Lamc2/Ifng/Slc39a4/Lama3
3224	GOMF_STRUCTURAL_CONSTITUENT_OF_MUSCLE	GOMF_STRUCTURAL_CONSTITUENT_OF_MUSCLE	32	-0.604446	-1.55529	0.00683764	0.0538358	0.0433548	4438	tags=44%, list=21%, signal=35%	Plec/Neb/Csrp1/Myom1/Nebl/Csrp2/Myl9/Tpm2/Capn3/Synm/Mybpc2/Mybph/Myh11/Krt19
3225	DESCARTES_FETAL_HEART_LYMPHOID_CELLS	DESCARTES_FETAL_HEART_LYMPHOID_CELLS	43	-0.57716	-1.53428	0.00684332	0.0538638	0.0433773	3932	tags=51%, list=18%, signal=42%	Flt3l/Lck/Scml4/Slamf6/Cd79b/Slamf1/Fcrls/Isg20/Gbp2/Trbc2/Vpreb1/Samd3/Tnfrsf13b/Jchain/Fcrl1/Nkg7/Rasgrp1/Cd7/Shisal2a/Igkc/Zap70/Vpreb3
3226	WP_INTEGRATED_CANCER_PATHWAY	WP_INTEGRATED_CANCER_PATHWAY	42	0.402894	1.59127	0.00684776	0.053882	0.043392	3805	tags=36%, list=18%, signal=29%	Myc/Cdk1/Plk1/Brca1/Cdk4/Bard1/Chek1/Cdc25b/Casp3/Cdk2/Cdc25a/Bax/Blm/Bbc3/Atm
3227	HP_PRIMARY_MICROCEPHALY	HP_PRIMARY_MICROCEPHALY	73	0.339168	1.57836	0.0068559	0.0539294	0.0434301	7514	tags=62%, list=35%, signal=40%	Asns/Bub1/Cenpe/Stil/Knl1/Disc1/Tubb5/Ppfibp1/Ncapd2/Eif5a/Iars/Mcph1/Spata5/Sass6/Yrdc/Phgdh/Txn2/Telo2/Arhgef2/Lmnb2/Rbbp8/Zeb2/Nup188/Tubb3/Vac14/Nup37/Tbl1xr1/Fzr1/Fig4/Tsen54/Cdk6/Rnf2/Dtymk/Ankle2/Ctnnb1/Trio/Cit/Frmd4a/Smc3/Trp53rka/Ppp1r15b/Eomes/Psat1/Vps4a/Mecp2
3228	GOMF_FRIZZLED_BINDING	GOMF_FRIZZLED_BINDING	30	-0.604742	-1.54829	0.0068691	0.0539998	0.0434868	5494	tags=47%, list=26%, signal=35%	Wnt6/Ccdc88c/Wnt7b/Wnt3/Wnt5a/Bambi/Sfrp1/Wnt9a/Rspo3/Myoc/Wnt10a/Wnt8b/Wnt11/Wnt4
3229	GAVISH_3CA_METAPROGRAM_EPITHELIAL_PDAC_RELATED_2	GAVISH_3CA_METAPROGRAM_EPITHELIAL_PDAC_RELATED_2	30	-0.604283	-1.54712	0.0068691	0.0539998	0.0434868	2680	tags=43%, list=13%, signal=38%	Isg20/Pdzk1ip1/Lmo7/Clic3/Slc2a1/Tspan1/Lamc2/Col17a1/Tacstd2/Anxa1/Mall/Cd55/Krt19
3230	MODULE_375	MODULE_375	64	-0.536372	-1.48344	0.00687516	0.0540064	0.0434921	5100	tags=55%, list=24%, signal=42%	Ntsr1/C5ar1/Cxcr4/Ccl3/Ednra/Ccl9/Gna14/Grm8/C3ar1/Ccr2/Tshb/Gnal/Adora1/Gpr182/Grm3/Rin1/Gpr183/Npy/Plcb2/Ccr1/Cx3cr1/Gna15/Ccr5/Adra2a/Adgre1/Ptgfr/Gabrg2/Ptafr/Pdyn/Adrb2/Rgs4/Cxcr5/S1pr4/Npy1r/Rgs5
3231	GOCC_PCG_PROTEIN_COMPLEX	GOCC_PCG_PROTEIN_COMPLEX	44	0.382063	1.47924	0.00687608	0.0540064	0.0434921	6279	tags=59%, list=29%, signal=42%	Asxl3/Phf19/Epop/Cbx2/Ezh2/Bmi1/Kdm2b/Hdac2/Jarid2/Pcgf6/Pcgf3/Ubap2l/Mtf2/Phc2/Csnk2b/Rbbp7/Csnk2a2/Rbbp4/Bap1/Csnk2a1/Sirt1/Scml2/Rnf2/Pcgf2/Phc3/Asxl1
3232	GSE27670_BLIMP1_VS_LMP1_TRANSDUCED_GC_BCELL_UP	GSE27670_BLIMP1_VS_LMP1_TRANSDUCED_GC_BCELL_UP	182	-0.456769	-1.3409	0.00687845	0.0540064	0.0434921	5132	tags=37%, list=24%, signal=29%	Zbtb7b/Pik3cd/Axl/Plcg2/Psap/C2/Gns/Adcy7/Grpr/Naglu/Pml/Rab3il1/Fnbp1/Gstk1/Stxbp2/1190005I06Rik/Rgl1/Nmur1/Shisa5/Tyrobp/Itgb2/Znfx1/Tlr7/Batf/Mpeg1/Cd48/Fcgr1/Cpne6/Myo1f/Sirpa/Ppfia4/Cd79b/Hck/Ly86/Batf3/Pld2/Tent5c/Hcls1/Tep1/Tlr6/Slc7a7/Pld4/Csf3r/Blnk/Laptm5/Atp1b1/Irf5/Nckap1l/Itgb5/Gli1/Cox7a1/St6galnac2/Fes/Apoc1/Hpn/Csf1r/Bmp15/Ctsh/Usp2/Flt3/Acp5/Pvalb/Rasa4/Stab1/Edn1/Plbd1/Kcnh1/Gp9
3233	GOBP_RESPONSE_TO_METAL_ION	GOBP_RESPONSE_TO_METAL_ION	287	-0.430343	-1.27269	0.00687845	0.0540064	0.0434921	4947	tags=32%, list=23%, signal=25%	Plcg2/Stk39/Plscr1/Slc11a1/Mef2c/Lrrk2/Slc30a1/Bsg/Ndrg1/Calm1/Stim1/Slc6a1/Adcy7/Slc13a5/Cpne4/Adgrv1/Slc41a1/Mttp/D2hgdh/Cybrd1/Trf/Wnt5a/Nfe2l2/Lgmn/Casp8/Tspo/Hvcn1/Bcl2/Tshb/Ryr2/Prnp/Cd14/Abat/Kcna1/Itpkb/Cpne6/Aqp2/Ucp2/Hmgcs2/Thbs1/Atp1a2/Txnip/Tlr9/Serpinf1/Khk/Cebpa/Slc39a8/Cpne2/Dmtn/Mt1/Cdh1/Mt2/Tnfrsf11b/Tnnt2/Anxa11/Cpne8/Penk/Nqo1/Ptk2b/Haao/Ncf1/Alox5ap/Pcsk1/Hfe/Mt3/Fibin/Itpka/Itpr3/Gria1/Capn3/Crip1/Nfatc4/Slc30a10/Gpld1/Sod3/Rasa4/Kcnc2/Ass1/Cldn1/Aqp1/Kcnmb2/Edn1/Chp2/Kcnh1/Maob/Abcc6/Bmp6/Casq2/Th/Pklr/Tfr2/Tat/Kcnmb1
3234	FAN_EMBRYONIC_CTX_ASTROCYTE_1	FAN_EMBRYONIC_CTX_ASTROCYTE_1	74	-0.525129	-1.47293	0.00688096	0.0540094	0.0434945	5091	tags=50%, list=24%, signal=38%	Agt/Gpx3/Ramp3/Cxcr4/Lyn/Chrdl1/Sparcl1/Foxg1/Plec/Adgrv1/Galnt16/Aldoc/Csdc2/Mrc2/Slc1a3/Sirpa/Gabrb1/Cbs/Lgals3/Plagl1/Sfxn5/Emid1/Grm3/Npnt/Dio2/Tsku/Cxcl14/Oaf/Mmp28/Mlc1/Ezr/Adora2b/Lrrc10b/Dcn/Slco1c1/Fam107a/C1qtnf3
3235	MODULE_315	MODULE_315	16	0.580351	1.78186	0.00689793	0.0541258	0.0435883	4183	tags=75%, list=20%, signal=60%	Bub1/Cdc20/Cenpe/Birc5/Ccna2/Ttk/Kif23/Cenpf/Mad2l1/Kif11/Bub3/Tubb3
3236	GOBP_REGULATION_OF_KERATINOCYTE_PROLIFERATION	GOBP_REGULATION_OF_KERATINOCYTE_PROLIFERATION	41	-0.580896	-1.53583	0.00690269	0.0541465	0.0436049	5519	tags=61%, list=26%, signal=45%	Stxbp4/Efnb2/Ift74/Ptprk/Ift57/Zfp36/Tgm1/Ift80/Yap1/Irf6/Ift172/Sfn/Fgfr2/Klf9/Kdf1/Intu/Cd109/Areg/Mdk/Fgf10/Fgf7/Lrg1/Cdh3/Trp63/Eppk1
3237	GAVISH_3CA_MALIGNANT_METAPROGRAM_19_EPITHELIAL_SENESCENCE	GAVISH_3CA_MALIGNANT_METAPROGRAM_19_EPITHELIAL_SENESCENCE	22	-0.656263	-1.60412	0.00691317	0.0542119	0.0436576	2458	tags=50%, list=11%, signal=44%	Pdzk1ip1/Mal2/Serpinb1a/Clic3/Cldn7/Tspan1/Tacstd2/Dsc2/Anxa1/Mall/Wfdc2
3238	RUAN_RESPONSE_TO_TNF_UP	RUAN_RESPONSE_TO_TNF_UP	18	-0.681436	-1.60904	0.00692533	0.0542905	0.0437209	6159	tags=67%, list=29%, signal=48%	H2-Q10/Ifngr1/H2-D1/Abca1/Gm8909/H2-T23/Thrsp/Tap2/Cp/Gbp2/Dcn/Hp
3239	GOMF_POLYSACCHARIDE_BINDING	GOMF_POLYSACCHARIDE_BINDING	19	-0.664265	-1.58452	0.00694796	0.0544511	0.0438503	3979	tags=53%, list=19%, signal=43%	Prg4/Stbd1/Endou/H2-Ea/Ppp1r3b/Ppp1r3c/Clec18a/Enpp2/Ppp1r3g/Vtn
3240	GSE30083_SP2_VS_SP3_THYMOCYTE_DN	GSE30083_SP2_VS_SP3_THYMOCYTE_DN	168	-0.456919	-1.34114	0.00695281	0.0544723	0.0438673	4772	tags=36%, list=22%, signal=28%	Rflnb/S100a6/Gabrr2/Osbpl1a/Uaca/Tigd3/Cpeb1/Ldlrap1/St8sia6/Ttc26/Fam229b/Jcad/Tsga10/Dll4/C1rb/Fam184a/Ccr2/Endou/Mpeg1/Tnfaip2/Phyhd1/Rnase6/Angptl2/Septin4/Clcf1/Notch3/Emid1/Slc5a9/Medag/Slc22a3/Khk/Acsbg1/Pdgfd/Pdlim4/Atp8b4/Gulp1/Pqlc3/Foxc1/Smpdl3a/Anxa2/Hhex/Ptcra/Adgre5/S1pr1/Prodh/Tbx18/Camk2a/Selplg/Gria1/Plxdc1/Prrt1/Rasd1/Ehbp1l1/S1pr4/Rnase4/Tmem71/Foxb1/Baiap3/Sytl3/Iqch
3241	HP_LYMPHADENITIS	HP_LYMPHADENITIS	14	-0.724088	-1.63146	0.00695536	0.0544754	0.0438699	5354	tags=71%, list=25%, signal=54%	Cybb/Irf8/Il12rb1/Cxcr4/Rac2/Myd88/Ncf2/Cyba/Ncf1/Zap70
3242	GAVISH_3CA_METAPROGRAM_CD8_T_CELLS_INTERFERON	GAVISH_3CA_METAPROGRAM_CD8_T_CELLS_INTERFERON	41	-0.579701	-1.53267	0.00698343	0.0546784	0.0440333	7117	tags=71%, list=33%, signal=47%	Ifi44/Parp9/Isg15/Ppm1k/Samd9l/Rsad2/Oas1a/Zbp1/Lgals9/Ifit1bl1/Cmpk2/Nmi/Ifit3/Plscr1/Ly6e/Sat1/Bst2/Xaf1/Ifi35/Parp14/Helz2/Ifih1/Epsti1/Sp110/Tymp/Isg20/Mt2/Tnfsf10/Cd38
3243	GOCC_TELOMERASE_HOLOENZYME_COMPLEX	GOCC_TELOMERASE_HOLOENZYME_COMPLEX	21	0.537511	1.74788	0.00702813	0.0549775	0.0442742	4820	tags=62%, list=22%, signal=48%	Lsm11/Nhp2/Gar1/Dkc1/Snrpe/Snrpd3/Nop10/Nat10/Acd/Snrpb/Nvl/Hnrnpu/Smg5
3244	GSE3982_DC_VS_EFF_MEMORY_CD4_TCELL_UP	GSE3982_DC_VS_EFF_MEMORY_CD4_TCELL_UP	186	-0.452431	-1.32901	0.00702717	0.0549775	0.0442742	6495	tags=44%, list=30%, signal=31%	Rxra/Igsf6/Timp2/Nrgn/Tgfbi/Tor3a/Csf1/Ehd4/Shb/Oas1a/Mras/App/Alas1/Mitf/Lrp10/Gatb/Sdc2/Fzd5/Cybb/Cdkn1a/Clip4/Renbp/Comp/Ccrl2/Aph1b/Psap/Il13ra1/Lpar1/Cpeb1/Tpp1/Tns1/Lrrk1/Slc15a3/Sil1/Mid1ip1/Tm6sf1/Ctsc/Tyrobp/Kcnq1/Pctp/Atf3/Fcgr2b/Cst3/Mrc2/Cd83/Cpq/Prdx6/Aph1c/Trip6/Hck/Il6ra/Dcstamp/Lgals3/Colec12/Fn1/Cyp4f14/Pdlim4/Rasgrp3/Myof/H2-DMb1/Anxa11/Ptgs1/Abcc3/Nqo1/Fes/Smad6/Spint2/Clmn/Slc47a1/Ripk4/Cd33/Adap2/Tacstd2/Lilra6/Pecam1/Nlrp3/Aldh1a2/Anpep/Cd36/Thbd/Mrc1/Cyp4f15
3245	FAN_EMBRYONIC_CTX_BIG_GROUPS_CAJAL_RETZIUS	FAN_EMBRYONIC_CTX_BIG_GROUPS_CAJAL_RETZIUS	451	-0.407878	-1.21177	0.00702717	0.0549775	0.0442742	6309	tags=38%, list=29%, signal=27%	Got1/Dnajc12/Aplp2/Prdx5/Phlda3/Tstd1/Reep2/H2-Q10/Map4/B4gat1/Tmem50b/Cxxc5/Ptpru/Agpat2/Tm7sf2/Tspan9/Cyb5a/Hpcal1/Chst2/Tagln2/Tmem229a/Pfkp/Rcan2/Tcta/Diras2/Pcolce2/Ubash3b/Susd1/Krt222/Lhfp/Laptm4a/Igfbp5/Faim2/Tpi1/Ddt/Ccdc88c/Cdkn1a/Tusc3/Nipal3/Spock2/Sv2b/Shisa2/Fkbp9/Arhgdig/Ly6e/Npb/Plcl1/Scara3/Cpeb1/Gng3/Ncs1/Snap25/Nefl/Kcnk4/Nupr1l/Tubb4b/Gfra2/Ndnf/Adamts2/Stk32c/Rogdi/Rbms1/Mast4/Tmem151a/Gchfr/Hspb2/Ldhb/Irf6/Tspo/Rspo2/Myh14/Reln/Etl4/Kcnip4/Aim2/Plcb4/Baiap2/Cd164l2/Dhrs11/Cpe/Gnal/Ralyl/Fndc5/Cracr2b/Izumo4/Cntnap1/Lhx3/Itm2c/Plscr4/Clcf1/Car2/Gpr37/Cystm1/Hspa12a/Tmem47/Fstl4/Ccdc85a/Lynx1/Emx2/Rassf6/Hyal3/Caly/Vat1l/Tspan33/Pygb/Nefh/Ppargc1a/Cdh1/Ahnak/Zic2/Hspb8/Thsd7b/Zic5/Grem2/Pcp4/Tnfrsf11a/Ankrd29/Itga11/Nell1/Mrap2/Pgf/Cox7a1/Chgb/Amigo2/Capn1/Nqo1/Oaf/Scg2/St6galnac2/Ptprn/Bcar3/Tmem45a/Pcsk1/Sez6l2/Spint2/Rspo3/Entpd3/Gas6/Galr2/Nrn1/Ablim1/Sdsl/Ccdc13/Ghrh/Pkp2/Tmem59l/Ppl/Tuba4a/Clu/Fam167a/B3gnt4/Wfikkn2/Casz1/Vstm4/Wnt4/Degs2/Perp/Scn4b/Ckmt1/St6galnac5/Gdf5/Fank1/Pcp4l1/C1qtnf3/Cyb561/Hhatl/Stpg1/Tmem130/Dmrt3/Cntnap2/Trp73/Eppk1
3246	GSE3920_IFNA_VS_IFNB_TREATED_ENDOTHELIAL_CELL_DN	GSE3920_IFNA_VS_IFNB_TREATED_ENDOTHELIAL_CELL_DN	145	-0.464677	-1.35964	0.0070342	0.0550081	0.0442988	5969	tags=41%, list=28%, signal=30%	Aplp1/Podxl/Foxp1/Prss45/Zbtb7a/Lztfl1/Lclat1/Gramd1b/Itm2a/Trpc1/Ksr1/Tmbim1/Siglecf/Synj2/Pcyt1b/Crim1/Pde1a/Tnfsf13b/Sema6d/Lrrk1/Prr5l/Tacc1/Mrgprf/Cd82/Lag3/Arhgap25/Plxdc2/Ptpn13/Cass4/Entpd1/Itm2c/Pik3ap1/Plscr4/Cd70/Casp1/Itpr1/Myo1d/Dapk2/Llgl2/Themis2/Apobec2/Adgre5/Cx3cr1/Ptk2b/Jade2/Cmklr1/Samd3/Cd109/Il10ra/Pheta2/Dnase1l3/Epas1/Ghrh/Il15/Alas2/Ms4a4a/Lrrc32/Kcnj8/Nkg7/Dthd1
3247	HOLLERN_SQUAMOUS_BREAST_TUMOR	HOLLERN_SQUAMOUS_BREAST_TUMOR	102	-0.49844	-1.42751	0.00703718	0.0550144	0.0443039	5349	tags=44%, list=25%, signal=33%	Wnt6/Msx2/Clip4/N4bp3/Axin2/Tchh/Hopx/Tgm1/Klf4/Bmp7/Scel/Endou/Zfp703/Sfn/Cwh43/Gata2/Hyal1/Slc46a2/Pawr/Cryba4/Acsbg1/Mal/Rdh10/Jag2/Padi1/Serpinb8/Cyp1b1/Mt2/Slc40a1/Adtrp/Notum/Fgfbp1/Wnt10a/Padi4/Serpinb9/Degs2/Spo11/Crym/Gja1/Krt80/Gjb6/Dlx3/Sostdc1/Trp63/Krt15
3248	GSE14413_UNSTIM_VS_IFNB_STIM_L929_CELLS_DN	GSE14413_UNSTIM_VS_IFNB_STIM_L929_CELLS_DN	92	-0.508992	-1.4514	0.0070443	0.0550531	0.0443351	4140	tags=33%, list=19%, signal=26%	Asic2/Atp6v1c2/Gng4/Mipep/Apln/Msrb2/Ngb/Adamts20/Hsf2bp/Csf3r/Ces4a/Ldoc1/Slc14a1/Ccr10/Mrap2/Cyth4/Rspo3/Trpm1/Slc38a5/Gabrg3/Wfdc3/Anpep/Plb1/Aqp1/Pdgfrb/Tpo/Olig3/Baiap3/Npy2r/Ttll8
3249	GOMF_SNORNA_BINDING	GOMF_SNORNA_BINDING	32	0.443707	1.6509	0.00704855	0.0550694	0.0443482	4885	tags=59%, list=23%, signal=46%	Nhp2/Gar1/Dkc1/Wdr3/Tsr1/Nop58/Snu13/Ddx21/Nop56/Utp25/Tbl3/Nop10/Bysl/Bms1/Heatr1/Nop14/Nudt5/Nufip1/Rrp9
3250	GRAHAM_CML_DIVIDING_VS_NORMAL_QUIESCENT_DN	GRAHAM_CML_DIVIDING_VS_NORMAL_QUIESCENT_DN	70	-0.515371	-1.43869	0.00706188	0.0551565	0.0444184	4400	tags=37%, list=21%, signal=30%	Fnbp1/Cd40/H2-Aa/Cytip/Limch1/H2-Ab1/Hlf/Anxa5/Ccl19/Ptprc/Ctso/Erg/Inhba/Gbp2/Birc3/Alox5/Tnfsf10/Baalc/Areg/Rbpms/Cd59b/Sorl1/Mpzl2/Tm4sf1/Myo5c/Vnn1
3251	SOTIRIOU_BREAST_CANCER_GRADE_1_VS_3_DN	SOTIRIOU_BREAST_CANCER_GRADE_1_VS_3_DN	51	-0.569598	-1.5491	0.00711348	0.0555424	0.0447291	5585	tags=45%, list=26%, signal=33%	Stard13/Ift46/Crtc3/Runx1/Sesn1/Sirt3/Dync2h1/Sync/Cybrd1/Cry2/Wdr19/Bbs1/Slc24a1/Dzank1/Ift88/Cx3cr1/Bbof1/Cfap69/Lamb2/Aass/Ang/Nme5/Jhy
3252	XU_HGF_TARGETS_INDUCED_BY_AKT1_48HR_DN	XU_HGF_TARGETS_INDUCED_BY_AKT1_48HR_DN	20	0.55302	1.76366	0.00711941	0.0555716	0.0447527	1320	tags=45%, list=6%, signal=42%	Gsx1/Cenpa/Kif14/Hmmr/Cdca3/Snca/Kif23/Spc25/Smc4
3253	LINDSTEDT_DENDRITIC_CELL_MATURATION_D	LINDSTEDT_DENDRITIC_CELL_MATURATION_D	54	-0.554401	-1.51771	0.00716183	0.0558684	0.0449916	5457	tags=52%, list=25%, signal=39%	Sypl/Laptm4a/Plpp3/Dab2/Adcy7/Tpp1/Dmpk/Itgb2/Ptger3/Actn1/Naga/Npr1/Fcgrt/Ncf2/Arhgdib/P2ry6/Cdh1/H2-DMb1/Ccr1/Itgam/Lst1/Maf/Acp5/Mgl2/Anxa1/Naaa/F13a1/Clec10a
3254	GOBP_INTERLEUKIN_8_PRODUCTION	GOBP_INTERLEUKIN_8_PRODUCTION	66	-0.529351	-1.46935	0.00716025	0.0558684	0.0449916	5652	tags=47%, list=26%, signal=35%	Il6/Mapkbp1/Cd244a/Lgals9/Anxa4/Serpine1/Apoa2/Tlr2/Klf4/F3/Hspa1a/Cd74/Wnt5a/Hspa1b/Pycard/Tlr7/Cd14/Myd88/Nod1/Tlr4/Ptprc/Tlr9/Tlr6/Tlr3/Cd33/Lilra6/Chil1/C5ar2/Anxa1/Cd2/Lbp
3255	TAKEDA_TARGETS_OF_NUP98_HOXA9_FUSION_10D_UP	TAKEDA_TARGETS_OF_NUP98_HOXA9_FUSION_10D_UP	153	-0.461982	-1.35332	0.00718307	0.0560169	0.0451113	5991	tags=46%, list=28%, signal=33%	Samd9l/Rsad2/Oas1a/Trim9/Btla/Stxbp6/Zfp521/Ddx60/Ifit1bl1/Cmpk2/Galnt12/Cadm1/Smim24/Gem/Ifit3/Igll1/Hopx/Ly6e/Arhgap5/Adgra2/Tex9/Xaf1/Mfap3l/Hs3st3b1/Lgals3bp/Tslp/Irx3/Spock1/Ifih1/Tdrd9/Atp10a/Epsti1/Thbs1/Adssl1/Sp110/Batf3/Fn1/Adrb1/Pld4/Cdh1/Dlc1/Dhrs3/Inpp4b/Lsp1/Ido1/Hpgd/Asb2/Lilra5/Cd38/Fgf18/Tmem45a/Jchain/Apol6/Ablim1/Lilra6/Flt3/Myct1/Ccr6/Il15/Rbpms/Scn4b/Tgm5/Dnajc6/Tm4sf1/Ifitm1/Ren1/Slc6a13/Hbb-bt/Krt18/Calb1
3256	GSE40274_FOXP3_VS_FOXP3_AND_XBP1_TRANSDUCED_ACTIVATED_CD4_TCELL_UP	GSE40274_FOXP3_VS_FOXP3_AND_XBP1_TRANSDUCED_ACTIVATED_CD4_TCELL_UP	124	-0.480476	-1.39664	0.00720469	0.0561682	0.0452331	5385	tags=44%, list=25%, signal=33%	Bcl6/Igfbp5/Ccdc105/Plcd1/Npl/Slc10a4/Plcg2/S1pr5/Htra3/Itga1/Slc16a2/Adgrg5/Lgi3/H2bc4/Nefl/Tns1/Mttp/Slc66a2/Rspo2/Ccdc150/Nebl/Ripor3/Phactr2/Rbp4/Entpd1/Zfand4/Trip6/Fgl1/Retsat/Arid3c/Kcnc4/Scnn1b/Col4a4/Llgl2/Itga11/Cox7a1/Lama2/Cx3cr1/Myadml2/Morn1/Cysltr2/Ano7/Srrm4/Calhm2/Kndc1/Plin4/Flt1/Ccdc40/Tppp3/Pf4/Lmx1a/Dnajb13/Fam81b/Mfsd6l/Chia1
3257	GOBP_RISC_COMPLEX_ASSEMBLY	GOBP_RISC_COMPLEX_ASSEMBLY	10	0.698476	1.8104	0.00721204	0.0562083	0.0452653	5778	tags=70%, list=27%, signal=51%	Prkra/Dhx9/Ago2/Ago1/Tarbp2/Ago4/Ago3
3258	REACTOME_PROCESSING_OF_INTRONLESS_PRE_MRNAS	REACTOME_PROCESSING_OF_INTRONLESS_PRE_MRNAS	20	0.552039	1.76054	0.00723906	0.0563847	0.0454074	7191	tags=60%, list=34%, signal=40%	Cstf2/Cpsf4/Ncbp1/Cpsf6/Cstf1/Nudt21/Cpsf1/Fip1l1/Cstf3/Cpsf2/Ncbp2/Pabpn1
3259	VANGURP_PANCREATIC_ALPHA_CELL	VANGURP_PANCREATIC_ALPHA_CELL	35	-0.590457	-1.53806	0.00724133	0.0563847	0.0454074	4330	tags=51%, list=20%, signal=41%	Smim24/Gpx3/Loxl4/Plin3/Plce1/H2-T23/Pcsk2/Kctd12/Cystm1/Fxyd5/Spint2/Dpp4/Clu/Rgs4/Pappa2/Tm4sf4/Fap/Ttr
3260	HP_ORAL_ULCER	HP_ORAL_ULCER	58	-0.545474	-1.49131	0.0072401	0.0563847	0.0454074	6404	tags=45%, list=30%, signal=32%	Tnfaip3/C4b/H2-Q10/Slc46a1/Ptpn22/Ifngr1/H2-Eb1/H2-D1/Tcirg1/Lyn/Erap1/Sat1/Gm8909/Tlr7/Fcgr2b/Stat4/C1qb/Tlr4/Irf5/Elf4/Ccr1/Itgam/Il10ra/Fas/Il7r/Bank1
3261	BERENJENO_TRANSFORMED_BY_RHOA_DN	BERENJENO_TRANSFORMED_BY_RHOA_DN	393	-0.411119	-1.2211	0.00725026	0.0564368	0.0454494	6721	tags=40%, list=31%, signal=28%	Grina/Oxct1/Rabac1/Ssbp4/Col4a5/Smim14/Dcaf8/Cpt1a/Matn2/Dlk1/Rab3d/Nagk/Scd2/Hcfc1r1/Pmp22/Aplp2/Mapre3/Cln6/Ntpcr/Ifi27/Il6st/St3gal2/Prrx2/Slc12a2/Glmp/Postn/Cxxc5/Decr1/Lpin1/Col6a3/Cyb5a/Glod4/Gsn/Ypel3/Wls/Per1/Ift81/Lgals9/Myorg/Dpp7/Laptm4a/Arsa/Galk2/Gstz1/Ptprm/Plcd1/Anxa4/Plpp3/Mmp14/Pts/Crybg1/Plat/Reck/Mcee/Scd1/Psap/Sardh/Bhlhe40/Osmr/Fkbp9/Tmem205/Ccdc80/Osbpl1a/Sparcl1/Rras/Gns/Sesn1/Emb/Synpo/Lpar1/Tpp1/Hebp1/Itm2b/Tapbp/Kdelr3/Hsd17b11/Csrp1/Acadm/Cx3cl1/Mgp/Ech1/Fgfr1/Fkbp10/C1rb/H2-T23/Dhrs7/Ptpn13/Csrp2/Naga/Mrc2/Copz2/Prnp/Fgfr2/Klf9/Ifitm3/Dnajb2/Smoc2/Itm2c/Cpq/Fn1/Ebf1/Txnip/Npr3/Ttc30b/Naalad2/Ascc1/Col1a1/Ghr/Tlr6/Nrbp2/Myo1d/Il11ra1/Pygb/Mt1/Cyp4v3/Cyp1b1/Bphl/Mt2/Tnfrsf11b/Dkk3/Islr/Sema3f/Pnp2/Gpc4/Prxl2a/Lama2/Lum/Tmem45a/Smad6/Phyh/Id4/Lmo7/Aebp1/Gas6/Ablim1/Tcea3/Pcolce/Xdh/Hspa2/Twist1/Serpinb9/Pdk4/Pla2g7/Cxcl12/Lamb2/Ogn/Rasa4/Col1a2/Rnase4/Pdgfrb/Gstm2/Dcn/Aoc3/Nnmt/Calml4/Pltp/Vegfd
3262	JIANG_MELANOMA_TRM10_LAMINA_PROPRIA	JIANG_MELANOMA_TRM10_LAMINA_PROPRIA	65	-0.534572	-1.47985	0.00725924	0.0564894	0.0454918	6263	tags=62%, list=29%, signal=44%	Optn/Gzmm/H2-Q10/H2-DMa/Cnn2/H2-Eb1/H2-D1/H2-Q2/Ccl4/Cxcr4/Ccl3/Plek/Gm8909/H2-Aa/Ctsw/Aoah/Cd74/H2-Q1/H2-Ab1/Ctsc/Itgb2/Lag3/Dennd2d/Itm2c/H2-Ea/H2-M3/Psmb9/Ptprc/Hcst/Mndal/Ahnak/Cyba/Mt2/Tagap/Klf2/Samd3/Plaat3/Gimap4/Nkg7/Ifng
3263	GOBP_NEGATIVE_REGULATION_OF_INFLAMMATORY_RESPONSE	GOBP_NEGATIVE_REGULATION_OF_INFLAMMATORY_RESPONSE	134	-0.474784	-1.38181	0.00727935	0.0566285	0.0456038	4775	tags=34%, list=22%, signal=27%	Lyn/Ppara/Zfp36/Klf4/Aoah/Irgm2/Rora/Ppp1r13l/Prkcd/Fcgr2b/Nlrx1/Sirpa/Il33/Ptpn6/Adora1/Hck/C1qtnf12/Ptprc/Apoe/Slc39a8/Rhbdf2/Tnfaip8l2/Nr1h3/Trem2/Nr1d1/Elf4/Alox5/Tnfrsf1b/Igf1/Pglyrp1/Apoa1/Il10ra/Adora2a/Spn/Mdk/Cd200r1/Acp5/Tafa3/Nlrp3/Ptgis/Hgf/Wfdc1/Cdh5/Tek/C1qtnf3/Ins2
3264	BIOCARTA_NKT_PATHWAY	BIOCARTA_NKT_PATHWAY	18	-0.680649	-1.60719	0.00728277	0.056633	0.0456074	5159	tags=78%, list=24%, signal=59%	Tgfb3/Ifngr1/Il12rb1/Ccl4/Cxcr4/Ccl3/Il4ra/Tgfb2/Tgfb1/Cd4/Ccr1/Ccr5/Il12rb2/Ifng
3265	GOCC_MICROBODY_LUMEN	GOCC_MICROBODY_LUMEN	46	-0.561078	-1.50397	0.00728438	0.056633	0.0456074	6242	tags=48%, list=29%, signal=34%	Prdx5/Pex7/Acox3/Acaa1a/Pipox/Amacr/Ehhadh/Gstk1/Grhpr/Ech1/Acot3/Nudt12/Hacl1/Acot4/Nudt7/Acot6/Phyh/Ephx2/Dao/Crym/Ddo/Acox2
3266	WP_INTERACTIONS_BETWEEN_IMMUNE_CELLS_AND_MICRORNAS_IN_TUMOR_MICROENVIRONMENT	WP_INTERACTIONS_BETWEEN_IMMUNE_CELLS_AND_MICRORNAS_IN_TUMOR_MICROENVIRONMENT	25	-0.641939	-1.60324	0.00729013	0.0566589	0.0456283	3810	tags=48%, list=18%, signal=40%	Nfkb2/Tlr7/Il4ra/Il2rg/Tgfb2/Tlr4/Cd274/Cd86/Tgfb1/Cd80/Stat6/Tgfbr2
3267	GOBP_REGULATION_OF_PLATELET_ACTIVATION	GOBP_REGULATION_OF_PLATELET_ACTIVATION	45	-0.564063	-1.50707	0.00729218	0.0566589	0.0456283	6126	tags=49%, list=29%, signal=35%	Il6st/Prkg1/Il6/Ubash3b/Gp1ba/Lyn/Plek/Pdpn/Prkcd/Tec/Pla2g4a/Fcer1g/Tlr4/Apoe/Pdgfb/Nos3/Pear1/F11r/Ceacam1/Thbd/Alox12/Gp9
3268	HP_STEATORRHEA	HP_STEATORRHEA	44	-0.56453	-1.50344	0.00730783	0.0567349	0.0456895	5159	tags=43%, list=24%, signal=33%	Il12rb1/Gclc/Shpk/Slc11a1/Ednra/H2-Aa/Mttp/H2-Ab1/Fcgr2b/Mmel1/Hmgcs2/Slc7a7/Tgfb1/Irf5/Hfe/Cox4i2/Slc26a9/Kcnn4/Acox2
3269	REACTOME_INTERFERON_GAMMA_SIGNALING	REACTOME_INTERFERON_GAMMA_SIGNALING	89	-0.514183	-1.45647	0.0073073	0.0567349	0.0456895	6703	tags=55%, list=31%, signal=38%	Cd44/Trim17/Irf1/Socs1/Camk2g/Trim21/H2-Q10/Gbp10/Irf2/Ifngr1/Oas1a/Vcam1/H2-Eb1/H2-D1/Irf8/H2-Q2/Gbp7/Gbp8/Trim14/Irf4/Gbp4/Smad7/Pml/Gm8909/H2-Aa/Gbp5/H2-Q1/H2-Ab1/Irf6/Prkcd/H2-T23/Trim68/Gbp9/Fcgr1/Ptpn6/H2-Ea/H2-M3/Sp100/Icam1/Mt2/Gbp2/Irf5/Trim12c/Trim6/Camk2a/Trim5/Ptafr/Trim34a/Ifng
3270	GTCNYYATGR_UNKNOWN	GTCNYYATGR_UNKNOWN	107	-0.486126	-1.4006	0.00730867	0.0567349	0.0456895	2664	tags=18%, list=12%, signal=16%	Ccdc102a/Scube3/Pbxip1/Tmie/Hpcal4/Camk2a/Ccdc148/Tex26/Casz1/Wnt4/Tm4sf4/Lmntd1/Fbxo15/Tppp3/Spag8/Gm867/Cfap52/Dnah12/Ccdc121
3271	GAVISH_3CA_METAPROGRAM_EPITHELIAL_PDAC_RELATED_1	GAVISH_3CA_METAPROGRAM_EPITHELIAL_PDAC_RELATED_1	28	-0.630965	-1.59931	0.00731815	0.0567912	0.0457348	4323	tags=57%, list=20%, signal=46%	Lyz2/Cd74/Ifitm3/Car2/H2-Ea/Mt1/Slc4a4/Pdzk1ip1/Clu/Cldn10/Ceacam1/Tm4sf4/Serping1/Nnmt/C3/Folr1
3272	GOBP_CELL_SUBSTRATE_JUNCTION_ORGANIZATION	GOBP_CELL_SUBSTRATE_JUNCTION_ORGANIZATION	101	-0.492092	-1.40929	0.00733082	0.0568721	0.0457999	6781	tags=45%, list=32%, signal=31%	Bcr/Sorbs1/Itga5/Iqsec1/Smad3/Fmn1/Macf1/Ppm1f/Dusp22/Dusp3/Itga2/Epb41l5/Ptprk/Mmp14/Itgb3/Plec/Tns1/Limch1/Bcl2/Wdpcp/Thsd1/Actn1/Ston1/Apod/Coro2b/Trip6/Thbs1/Fn1/Kdr/Sfrp1/Rhod/Dmtn/Dlc1/Ajuba/Arhgap6/Sdc4/Ptk2b/Myoc/Col17a1/Acvrl1/Itgb4/Wnt4/Tek/Fam107a/Lama3
3273	GSE1740_MCSF_VS_MCSF_AND_IFNG_DAY2_DERIVED_MACROPHAGE_WITH_IFNA_STIM_DN	GSE1740_MCSF_VS_MCSF_AND_IFNG_DAY2_DERIVED_MACROPHAGE_WITH_IFNA_STIM_DN	131	-0.478979	-1.3941	0.00735401	0.0570345	0.0459308	3832	tags=30%, list=18%, signal=25%	Ganc/Tigd4/Ptpn13/Cep290/Fcgr2b/Ptgr2/Otulinl/Cnnm2/Hmcn1/Fgl1/Lynx1/Lratd2/Pld4/Ppp1r3c/Kank2/Pnp2/Rab11fip1/Pld5/Aloxe3/Apoa1/Spa17/Tpm2/Ankfn1/Abca9/Tex26/Gpld1/Gpc5/Actl6b/Bdh2/Efcab6/Shisal2a/Rdh8/Lmx1a/Morn3/Zmynd12/Deup1/Zmynd10/Tmem232/Unc5cl
3274	GOBP_REGULATION_OF_TRANSCRIPTION_OF_NUCLEOLAR_LARGE_RRNA_BY_RNA_POLYMERASE_I	GOBP_REGULATION_OF_TRANSCRIPTION_OF_NUCLEOLAR_LARGE_RRNA_BY_RNA_POLYMERASE_I	15	0.581725	1.74246	0.00736114	0.0570725	0.0459613	6069	tags=60%, list=28%, signal=43%	Ddx11/Macroh2a2/Mars1/Ncl/Pwp1/Nol11/Macroh2a1/Smarca4/Nop53
3275	LIU_VAV3_PROSTATE_CARCINOGENESIS_DN	LIU_VAV3_PROSTATE_CARCINOGENESIS_DN	16	-0.69002	-1.58244	0.00738854	0.0572654	0.0461167	4196	tags=50%, list=20%, signal=40%	Gpha2/C1rb/Ccn2/Ptgs1/Clu/Rasgrp1/Gad2/Th
3276	GOBP_RESPONSE_TO_RETINOIC_ACID	GOBP_RESPONSE_TO_RETINOIC_ACID	86	-0.504984	-1.42732	0.00739054	0.0572654	0.0461167	5264	tags=44%, list=25%, signal=33%	Wnt7b/Trim16/Abca1/Igfbp7/Lyn/Tbx2/Klf4/Mmp2/Srebf1/Wnt3/Lrat/Yap1/Wnt5a/Fzd4/Fgfr2/Rbp4/Myb/Sox9/Igfbp2/Serpinf1/Col1a1/Mill2/Wnt9a/Ptk2b/Cd38/Acer2/Ctsh/Tesc/Wnt8b/Wnt11/Tbx1/Gjb2/Fzd10/Aldh1a2/Aqp1/Tie1/Bmp6/Osr1
3277	TORCHIA_TARGETS_OF_EWSR1_FLI1_FUSION_UP	TORCHIA_TARGETS_OF_EWSR1_FLI1_FUSION_UP	254	-0.433213	-1.279	0.00739898	0.0573133	0.0461552	5375	tags=32%, list=25%, signal=24%	Tspan32/Pcx/Arsa/Faah/Cdkn2b/Gramd3/Runx1/Pcyt1b/Dcxr/Hey2/C1qtnf4/Fam102a/Naglu/Enpp5/Tecpr2/Fgd6/Tsc22d3/Mst1/Pxmp4/Gna14/Slc35d2/Cytip/Rgl1/Cish/Klhl6/Car13/Ppp1r13b/Ptger3/Tent5a/Tspoap1/Tg/Plscr4/Hmgcs2/Smim3/Slamf1/Tbcel/Sp100/Tom1l1/Fermt3/Apoe/4930523C07Rik/Atxn7l1/Fuom/Pitpnm1/Prkch/Hhex/Arl4d/Def6/Apobec1/Castor1/Prxl2a/Ankrd9/Alox5/Samd13/Gna15/Pkp3/Apoa1/Fmo1/Tmem184a/Pon3/P2rx1/Cd59b/Serpinb9/Pecam1/Plxdc1/Pygl/Mr1/Ttc23/Tnni3/Icam2/Ltc4s/4930550C14Rik/Dnaja4/Plek2/Tmprss6/AI467606/Atp2a3/Zfp185/Gda/Slc6a20a/Folr1/Unc5cl
3278	GSE1460_DP_VS_CD4_THYMOCYTE_DN	GSE1460_DP_VS_CD4_THYMOCYTE_DN	173	-0.450944	-1.32279	0.00740638	0.0573531	0.0461873	6734	tags=45%, list=31%, signal=31%	Nr4a3/Cd44/Iqsec1/Zfp36l1/Smad3/Gpr65/Tnfrsf25/B4galt4/Pik3ip1/Slfn3/H2-Q10/Rasgrp2/Il6st/Rsad2/Abr/Ctsb/App/Stk10/Rab29/Ddx60/Itm2a/H2-D1/St6gal1/Il2rb/Pik3cd/Crybg1/Bcl2a1a/Fam102a/Smad7/Ednra/Sik1/Gm8909/Bmp2k/Gna14/Mical2/Cytip/H2-T23/Actn1/Fcgr2b/Il4ra/Dennd2d/Ppfibp2/Sp140/Cpq/Ly86/Sp110/Sp100/Sox9/Stc1/Casp1/Slc7a7/Gbp2/Themis2/Rgs1/Il16/Klf2/Cd53/Tnfsf10/S1pr1/Ccnd2/Arhgap45/Cyth4/Art3/Ablim1/Epas1/Acp5/Tmem204/Tuba4a/Cxcl12/Nlrp1a/Kcnj8/Slco1a5/Nnmt/Gdf5/Bmp6/Cd55/Bmx
3279	BIOCARTA_P27_PATHWAY	BIOCARTA_P27_PATHWAY	12	0.662853	1.84499	0.00741451	0.0573986	0.0462239	6120	tags=75%, list=29%, signal=54%	Cks1b/Skp2/Ccne1/Tfdp1/Cdk2/Rbx1/Nedd8/E2f1/Ube2m
3280	KOHN_EMT_EPITHELIAL	KOHN_EMT_EPITHELIAL	20	-0.680996	-1.63874	0.00741728	0.0574025	0.046227	3973	tags=65%, list=19%, signal=53%	Irf6/Esrp1/Prss8/Ehf/Llgl2/Esrp2/Cldn7/Grhl2/Tjp3/Marveld2/Myo5b/Cldn3/Epn3
3281	MODULE_119	MODULE_119	123	-0.478767	-1.39106	0.00742866	0.0574731	0.0462839	6007	tags=48%, list=28%, signal=35%	H2-DMa/Sparc/Rnf31/Foxp1/Vcam1/Cxcr6/Fads1/Arap2/Fastkd1/Hs3st1/Irf4/Igll1/Cxcr4/Itga1/Nlrc5/Pim2/Bbs2/Cd74/Tpte/Flt3l/Hvcn1/Lck/Tnfaip2/Stat4/Cd48/Cpq/Il1r1/Cd79b/Apold1/H2-M3/Pirb/Sp110/Txnip/Ptprc/Casp1/Samsn1/Slc7a7/Il7/Isg20/Myof/Mt2/Prkch/H2-DMb1/Il16/Alox5/Ptcra/Dbp/S1pr1/Spint2/Il10ra/Cyp27a1/Il15/Cd59b/Kif27/Nek11/Abcb1a/Bank1/Igkc/Zp3
3282	GOBP_EXTRACELLULAR_MATRIX_DISASSEMBLY	GOBP_EXTRACELLULAR_MATRIX_DISASSEMBLY	45	-0.563292	-1.50501	0.00745157	0.0576152	0.0463984	6238	tags=56%, list=29%, signal=39%	Sh3pxd2b/Fgfr4/Furin/Il6/Gsn/Mmp11/Ddr1/Mmp14/Mmp2/Pdpn/Adamts15/Lcp1/Cst3/Noxo1/Ctss/Tgfb1/Capg/Pbxip1/Dpp4/Hpn/Tmprss6/Fap/Wdr72/Meltf/Kif9
3283	BLANCO_MELO_BRONCHIAL_EPITHELIAL_CELLS_INFLUENZA_A_INFECTION_DN	BLANCO_MELO_BRONCHIAL_EPITHELIAL_CELLS_INFLUENZA_A_INFECTION_DN	67	-0.52392	-1.45741	0.00745124	0.0576152	0.0463984	4515	tags=48%, list=21%, signal=38%	B3gnt8/Ccdc34/Ypel3/Anxa9/Ecm1/Rhpn1/Elf3/Bspry/Gchfr/Tgfbr3l/Ppp1r14a/Emp2/Tmem125/Hyal1/Padi1/Castor1/Ankrd9/Ccdc88b/Vsig2/Acbd4/Tjp3/Crip1/Ccdc96/Rbp1/Tbx1/Anpep/Ccdc74a/Tmprss2/Sncg/Smim5/Osr1/Calb1
3284	REACTOME_RETROGRADE_NEUROTROPHIN_SIGNALLING	REACTOME_RETROGRADE_NEUROTROPHIN_SIGNALLING	14	0.604528	1.77078	0.00745613	0.0576329	0.0464126	3908	tags=43%, list=18%, signal=35%	Ngf/Dnm3/Ntrk1/Sh3gl2/Ap2a2/Ap2s1
3285	GOBP_POSITIVE_REGULATION_OF_DNA_REPLICATION	GOBP_POSITIVE_REGULATION_OF_DNA_REPLICATION	39	0.405547	1.53916	0.00747261	0.0577132	0.0464773	5885	tags=62%, list=27%, signal=45%	Cdt1/Cdk1/Dbf4/Cdc7/E2f8/E2f7/Baz1a/Dna2/Egfr/Cdk2/Pcna/Cdc25a/Dhx9/Atad5/Wiz/Npm2/Atrx/Smarca5/Faf1/Wee1/Ciz1/Ino80/Ssbp1/Kat7
3286	GSE22432_MULTIPOTENT_PROGENITOR_VS_CDC_UP	GSE22432_MULTIPOTENT_PROGENITOR_VS_CDC_UP	178	-0.457565	-1.34315	0.00747334	0.0577132	0.0464773	5798	tags=37%, list=27%, signal=27%	Treml2/Cxcr6/Tap1/Rab29/Plekhh1/Slfn8/Acaa1a/Cd180/Gbp7/Gem/Slamf8/Slc7a8/Endod1/Ly6e/Col4a2/Csrnp1/Pml/Bst2/Gch1/Adgrv1/Pbld1/Anxa7/Pbld2/Gm14137/H2-T23/Lmo2/Ifih1/Tcaf2/Tent5a/Dhtkd1/Prox2/Rnasel/Ly86/Ctso/St8sia5/Tlr3/Kank2/Elf4/Grap/Fhl5/Asah2/Slfn5/Slc2a4/Tm6sf2/Tspan1/Gas6/Galr2/Fas/Fgf10/Gpr20/Pebp4/Rbp1/Fam81a/Plaat3/Rasa4/Dsc2/Depp1/Iqck/Ppp1r1b/Il12rb2/Hba-a2/Efcab12/Barhl2/Hba-a1/Dynlrb2/Spag6l
3287	AIZARANI_LIVER_C30_HEPATOCYTES_4	AIZARANI_LIVER_C30_HEPATOCYTES_4	341	-0.416387	-1.23576	0.00747334	0.0577132	0.0464773	5105	tags=27%, list=24%, signal=21%	Car5a/Ttc38/Aig1/Tlcd4/Ids/Rsph3b/Abca1/Hgfac/Ppara/Sema3e/Abca6/Iyd/Cobll1/Slc13a5/Rps6ka5/Foxo1/Mst1/Nedd9/Tlcd2/Mfap5/Mast4/Hspa4l/C1rb/Sds/Atf3/Hlf/Nuggc/Mpv17l/Hemk1/Tent5a/Dhtkd1/Rab27a/Kremen1/Sgsm1/Selenbp2/Lrrc27/Il6ra/Colec12/Acad11/St3gal6/Acacb/Mlxipl/Ppargc1a/Cp/Ppp1r3b/Trmt9b/Fam20a/Chdh/Abcc3/Fmo5/Wdr31/Aspg/Tmem106a/Steap4/Gckr/Clmn/Ccbe1/Hpn/Bco2/Ephx2/Slc25a18/Pcdhb1/Ccdc30/Aldh1l1/Ptafr/Cyp2d22/Fam161a/Capn3/Plin4/A2m/Cfh/Dnajc22/Itih3/C5ar2/Olah/Aass/Vstm4/Sorl1/Mfsd4b1/Hc/Bhmt/Sec14l4/Lepr/Tat/F5/Cyp2b10/Plin5/Acsm5/Kcnmb1/Slc14a2/Dsg2
3288	LAKE_ADULT_KIDNEY_C20_COLLECTING_DUCT_INTERCALATED_CELLS_TYPE_A_CORTEX	LAKE_ADULT_KIDNEY_C20_COLLECTING_DUCT_INTERCALATED_CELLS_TYPE_A_CORTEX	138	-0.466405	-1.36015	0.0074883	0.0578112	0.0465562	5929	tags=41%, list=28%, signal=30%	Grb14/Foxp1/Prkg1/Rnf152/Adamtsl1/Wwox/Abcc4/Rcan2/Lrmda/Igfbp5/Slc26a7/Clip1/Atxn1/Arhgap18/Prkn/Il18/Plcg2/Pcnx4/Pde1a/Ahcyl2/Plcl1/Cobll1/Nedd4l/Glis3/Foxo1/Cacnb2/Fgd4/Limch1/Atp6v1c2/Ptger3/Etl4/Thrb/Osbpl3/Slit2/Lgr4/Sntb1/Esrrg/Tfcp2l1/Sema3c/Itpr1/Hs6st3/Myo1d/Gulp1/Ppargc1a/Shroom3/Nr3c2/Frem1/Gpat3/Pacrg/Cgnl1/Nrxn3/Ezr/Dock8/Scin/Car12/Adgrf5/Dsp
3289	GOMF_CARBONATE_DEHYDRATASE_ACTIVITY	GOMF_CARBONATE_DEHYDRATASE_ACTIVITY	15	-0.689945	-1.56679	0.0075081	0.0579464	0.046665	3239	tags=60%, list=15%, signal=51%	Car13/Car2/Car14/Car4/Car12/Car9/Car10/Car3/Car1
3290	GSE3720_UNSTIM_VS_LPS_STIM_VD1_GAMMADELTA_TCELL_DN	GSE3720_UNSTIM_VS_LPS_STIM_VD1_GAMMADELTA_TCELL_DN	118	-0.477495	-1.38536	0.00751086	0.05795	0.046668	5468	tags=41%, list=26%, signal=30%	Ubash3b/Sypl/Fastkd1/Nr1d2/Ccdc88c/Irf4/Ston2/Cd226/Plpp1/Reep5/Itm2b/Rora/Plch1/Jup/Ctsc/Arhgap26/Clec9a/Osbpl3/Fcgr2b/Itgal/Ngb/Pik3ap1/Plscr4/Stard10/Notch3/Lgals3/Slamf1/Tmem67/Atp8b4/Mt1/Cd80/Havcr2/Capg/Cx3cr1/Tmem106a/Nptx2/Cyth4/Chit1/Adap2/Lamb3/Dnajc22/Serpinb9/Gcnt2/Perp/Anxa1/Kcnj8/Zbbx/Htr2c
3291	WP_ATM_SIGNALING	WP_ATM_SIGNALING	40	0.435257	1.67743	0.00751782	0.0579793	0.0466916	4204	tags=45%, list=20%, signal=36%	Ccnb1/Cdk1/Brca1/Cdc25c/Rad51/Chek1/Fancd2/Ccne1/Cdk2/Cdc25a/Bid/Mdc1/Pidd1/H2ax/Casp2/Jun/Atm/Smc1a
3292	GOBP_PROTEIN_CONTAINING_COMPLEX_REMODELING	GOBP_PROTEIN_CONTAINING_COMPLEX_REMODELING	27	-0.63563	-1.6022	0.00751922	0.0579793	0.0466916	5740	tags=63%, list=27%, signal=46%	Nr1h4/Furin/Abcg1/Agt/Apoa2/Lipg/Lcat/Mttp/Apoe/Apoc1/Apoa1/Lipc/Pla2g7/Pla2g5/Pltp/Apoc3/Pon1
3293	HP_CHEILITIS	HP_CHEILITIS	41	-0.577375	-1.52652	0.00754855	0.0581511	0.04683	3761	tags=34%, list=18%, signal=28%	Tlr7/Cast/Fcgr2b/Stat4/Irf5/Itgam/Traf3ip2/Il17rc/Gjb2/Perp/Gjb6/Bank1/Slc39a4/Dsc3
3294	GSE2770_IL12_AND_TGFB_VS_IL4_TREATED_ACT_CD4_TCELL_6H_DN	GSE2770_IL12_AND_TGFB_VS_IL4_TREATED_ACT_CD4_TCELL_6H_DN	152	-0.464452	-1.36122	0.00755525	0.0581511	0.04683	5372	tags=42%, list=25%, signal=32%	Casp4/Cybb/Nt5dc3/Comp/Sag/Tnks1bp1/Celf6/Ccl4/Ankrd13d/Hopx/Ccdc136/Plxna4/Elf3/Scrn1/Bbs2/Wfs1/Gchfr/Cd248/Fuz/Klk8/Ccr2/Batf/Fcgr2b/Lcp1/Lmo2/Adora1/Sting1/Il6ra/Pld2/Hcst/Cpne2/Smpdl3a/Rgs1/Oplah/Penk/Ccr9/Gsto2/Plekhg3/Fam229a/Acsf2/Trabd2b/Mertk/Art3/Myo7a/Fgf7/Il17rc/Scara5/Slc44a3/Vit/Slc16a11/Tgm5/Zc2hc1c/Gja4/Hc/Fbln7/Nags/Trpc7/Tdgf1/Ifng/Fndc11/Dnah2/Flacc1/Capsl/Syt10
3295	GSE22886_NAIVE_CD4_TCELL_VS_NEUTROPHIL_DN	GSE22886_NAIVE_CD4_TCELL_VS_NEUTROPHIL_DN	159	-0.457245	-1.34001	0.00755525	0.0581511	0.04683	6470	tags=47%, list=30%, signal=33%	Dgkg/Tgfb3/F2rl1/Cftr/Csta2/Cd302/Mthfs/Rorb/Slc18a1/H2-Q10/Lhx6/Sash1/Rsad2/Lhx2/Nr1h4/Gsn/Lat2/Sdc2/Csf2rb2/Tusc3/Ifi204/Plscr1/Bcl2a1a/Rapgef5/Rps6ka2/Gca/H4c12/Plekho2/Serhl/Stx3/Hspa1a/Glul/Prune2/Ddx4/B4galt1/Gnat2/Ctbs/Cebpb/Fcgr2b/Tnfrsf10b/Rab20/Rab36/Bambi/Tlr6/Sfrp1/Mndal/Aqp9/Ncf2/St8sia5/Galnt14/Ptgs1/Srgn/Alox5/Tnfsf10/Ssh3/Lst1/Hsd11b1/Cd33/Cnr2/Nrn1/Tnfrsf9/Pi15/P2ry13/B3gnt3/Pdk4/C5ar2/Rgs4/Lamb2/Rubcnl/Bco1/Chp2/Echdc3/Zfp185/Pamr1/Mtarc1
3296	GSE18791_CTRL_VS_NEWCASTLE_VIRUS_DC_12H_DN	GSE18791_CTRL_VS_NEWCASTLE_VIRUS_DC_12H_DN	161	-0.456853	-1.33899	0.00755525	0.0581511	0.04683	7415	tags=53%, list=35%, signal=35%	Stx17/Irf7/Rtp4/Zfp775/Pi4k2b/Tnf/Dnajb4/Pcgf5/Ifi44/Dtx3l/Dmxl1/Crem/Trim25/Cxcl1/Cxcl2/Isca1/Isg15/Irf1/Fam43a/Trp53bp2/Samd9l/Pdzd7/Rnf144b/Tap1/Il6/Arap2/Tmem268/Lad1/Zbp1/Il1a/Ddx60/Cmpk2/Slc31a2/Acot10/Kcnj2/Stom/Map3k8/Ifit3/Siglec1/Plscr1/Pmaip1/Lyn/Csrnp1/Rps6ka5/Xaf1/Nlrc5/Nedd9/Herc6/Gbp5/Misp/Fuz/Tmem140/Parp14/Znfx1/Aim2/Tmem217/Csrp2/Shfl/Ifih1/Atp2b3/Otud1/Tent5a/Nkapl/Epsti1/Sp140/Cd274/Cd80/Dyrk3/Ido1/Cd38/Trim12c/Slfn5/Sqor/Morn1/Trim5/Apol6/Fas/Il15/H4c3/Cldn5/Ripor2/Prrg4/Tcerg1l/Cfap73/Mak
3297	GSE18791_CTRL_VS_NEWCASTLE_VIRUS_DC_8H_DN	GSE18791_CTRL_VS_NEWCASTLE_VIRUS_DC_8H_DN	161	-0.456808	-1.33886	0.00755525	0.0581511	0.04683	7415	tags=56%, list=35%, signal=37%	Stx17/Irf7/Rtp4/Src/Pi4k2b/Tnf/Ccl12/Ifi44/Dtx3l/Sema4d/Trim25/Parp9/Phf11d/Isg15/Phf11b/Irf1/Ninj1/Ppm1k/Trim21/Slco3a1/Cnih2/Cxcl11/Samd9l/Rsad2/Rnf144b/Tap1/Tmem268/Bcl6b/Zbp1/Agap2/Ddx60/Ifit1bl1/Cmpk2/Slc31a2/Cfb/Gad1/Apol9a/Ifit3/Siglec1/Plscr1/Pmaip1/Parp12/Azin2/Trim56/Csrnp1/Tgm1/Pml/Xaf1/Gch1/Nlrc5/Herc6/Gbp5/Tssk4/Tmem140/Parp14/Lgals3bp/Znfx1/Helz2/Aim2/Tmem217/Shfl/Ifih1/Ifitm3/Atp2b3/Tent5a/Tgfb2/Epsti1/Sp140/Myd88/Sp110/Itih4/Cd274/Isg20/Cd80/Mt2/Ido1/Ptk2b/Tnfsf10/Trim12c/Slfn5/Sez6l2/Batf2/Hpcal4/Trim5/Apol6/Grip2/Il15/Ikbke/Serping1/Mak
3298	GSE369_PRE_VS_POST_IL6_INJECTION_IFNG_WT_LIVER_UP	GSE369_PRE_VS_POST_IL6_INJECTION_IFNG_WT_LIVER_UP	175	-0.450454	-1.32187	0.00755525	0.0581511	0.04683	6200	tags=42%, list=29%, signal=30%	Lratd1/Ifi27/Spats1/Ogfod3/Lrch1/Ifngr1/Sash1/Col6a3/Oas1a/Bcl2l15/Tafa1/Rhobtb1/Cavin3/Arhgef19/Dysf/Ifit1bl1/Casp4/Irf8/Gbp7/Gask1b/Car5a/Ddb2/Ky/Cfap300/Cep162/Ly6e/Synpo/Slc24a2/Arhgef17/Pml/Mast4/Actg2/Tmem140/Fcgr2b/Fggy/Myl4/Tgm2/Wdr19/Tex12/Slc22a3/Cebpa/Cd274/Tsku/Vamp5/Bag3/Gbp2/Cox7a1/Npas2/Tekt2/Gpat3/Pcsk1/Spint2/D7Ertd443e/Crabp1/Aebp1/Catsperz/Hrh2/Plcd4/Ghrh/Aox1/Enpp2/Tm4sf1/Synpo2/Nkx6-1/Tex22/Adrb3/Fndc11/Car10/Olig3/Togaram2/Slc22a6/D630039A03Rik/Lrrc6/Tekt3
3299	GOBP_EMBRYONIC_CAMERA_TYPE_EYE_DEVELOPMENT	GOBP_EMBRYONIC_CAMERA_TYPE_EYE_DEVELOPMENT	35	-0.588895	-1.534	0.00756496	0.0581576	0.0468351	5631	tags=57%, list=26%, signal=42%	Cdk20/Hipk1/Fzd5/Ift140/Tbx2/Tulp3/Foxf2/Ppp1r13l/Bmp7/Wnt5a/Ift172/Wdr19/Ihh/Rdh10/Six3/Fgf10/Twist1/Aldh1a2/Stra6/Th
3300	GOBP_NEUROINFLAMMATORY_RESPONSE	GOBP_NEUROINFLAMMATORY_RESPONSE	72	-0.518514	-1.45251	0.00756525	0.0581576	0.0468351	5090	tags=50%, list=24%, signal=38%	Il18/C5ar1/Plcg2/Lrrk2/Dagla/Ccl3/Tlr2/Naglu/Cx3cl1/Ctsc/Tyrobp/Itgb2/Gnat2/Cntf/Aif1/Trpv1/Il33/C1qa/Ptprc/Tlr9/Tlr6/Trem2/Nr1d1/Tlr3/Cx3cr1/Tnfrsf1b/Itgam/Igf1/Adora2a/Cd200r1/Calhm2/Tafa3/Clu/Ager/Kcnj8/Ifng
3301	PASINI_SUZ12_TARGETS_UP	PASINI_SUZ12_TARGETS_UP	99	-0.498054	-1.42566	0.00756402	0.0581576	0.0468351	3500	tags=31%, list=16%, signal=26%	Agtrap/Liph/Nphs1/Tfcp2l1/Acaa2/Nanog/Hsf2bp/Mt1/Laptm5/Ly6g6e/Fmr1nb/Htra1/Klf2/Rnf125/Lrrc2/Esrrb/Itpr3/Epas1/Tbx3/Ass1/Dnajc6/Rnf17/Ifitm1/Fbxo15/Chchd10/Ooep/Cyp2s1/Slc39a4/Calcoco2/Ak7/Otx2
3302	GSE13411_IGM_VS_SWITCHED_MEMORY_BCELL_UP	GSE13411_IGM_VS_SWITCHED_MEMORY_BCELL_UP	142	-0.467286	-1.36476	0.00756281	0.0581576	0.0468351	4376	tags=33%, list=20%, signal=27%	Sema6d/Ifi35/Kdelr3/Pcdhga9/Eda/Plch1/Fah/Plcb4/Myl4/Ppfibp2/Cyp4b1/Adora1/Gabrb1/Il6ra/Stc1/Dpt/Col5a3/Scnn1b/Cd84/Myof/Lgals4/Sema3f/Slc22a4/Slc35g2/Folh1/Hfe/Hpcal4/Plekhg3/Aebp1/Nipal2/Gpr20/Fgf7/Wnt8b/Rbpms/Plaat1/Chil1/Lamb2/Lrrc32/Ceacam1/Slc44a4/Mall/Dcn/Gdf5/Rgs11/Kcnj5/Chia1/Dsg2
3303	REACTOME_SYNTHESIS_OF_PROSTAGLANDINS_PG_AND_THROMBOXANES_TX	REACTOME_SYNTHESIS_OF_PROSTAGLANDINS_PG_AND_THROMBOXANES_TX	13	-0.736075	-1.63465	0.00757371	0.058205	0.0468733	3623	tags=62%, list=17%, signal=51%	Ptgr2/Tbxas1/Ptgds/Ptgs1/Hpgd/Hpgds/Ptges/Ptgis
3304	TSUNODA_CISPLATIN_RESISTANCE_DN	TSUNODA_CISPLATIN_RESISTANCE_DN	40	-0.58317	-1.54582	0.00758814	0.0582982	0.0469484	4076	tags=48%, list=19%, signal=39%	Fstl3/Cd74/Wnt5a/B4galt1/Stk26/Fn1/Npr3/Itpr1/Esrp2/Folr2/Ptges/Epas1/Crip1/Clu/Ass1/C1s1/Anxa8/C3/Folr1
3305	NUNODA_RESPONSE_TO_DASATINIB_IMATINIB_UP	NUNODA_RESPONSE_TO_DASATINIB_IMATINIB_UP	29	0.470494	1.68852	0.00759757	0.0583381	0.0469805	2132	tags=31%, list=10%, signal=28%	Myc/Ccna2/Cdc25c/E2f3/Cdk4/Rad51/Ccne1/Cdc25b/Cdc25a
3306	REACTOME_ANCHORING_FIBRIL_FORMATION	REACTOME_ANCHORING_FIBRIL_FORMATION	15	-0.689335	-1.56541	0.00760022	0.0583381	0.0469805	2979	tags=80%, list=14%, signal=69%	Tll2/Col4a5/Col4a6/Col4a1/Col4a2/Col4a3/Col1a1/Col4a4/Lamb3/Lamc2/Col1a2/Lama3
3307	SALVADOR_MARTIN_PEDIATRIC_TBD_ANTI_TNF_THERAPY_NONRESPONDER_POST_TREATMENT_UP	SALVADOR_MARTIN_PEDIATRIC_TBD_ANTI_TNF_THERAPY_NONRESPONDER_POST_TREATMENT_UP	15	-0.689176	-1.56505	0.00760022	0.0583381	0.0469805	4112	tags=60%, list=19%, signal=49%	Gbp5/Fcgr1/Tymp/Rhbdf2/Gbp2/Batf2/Apol6/Serping1/Odf3b
3308	GOBP_RNA_SURVEILLANCE	GOBP_RNA_SURVEILLANCE	17	0.574203	1.77102	0.00761965	0.0584695	0.0470864	7500	tags=71%, list=35%, signal=46%	Dis3/Exosc8/Exosc2/Exosc4/Exosc9/Exosc10/Exosc5/Trnt1/Exosc7/Zcchc7/Pelo/Wdr82
3309	GOCC_PHOTORECEPTOR_CONNECTING_CILIUM	GOCC_PHOTORECEPTOR_CONNECTING_CILIUM	38	-0.580965	-1.53199	0.0076437	0.0586363	0.0472207	6387	tags=61%, list=30%, signal=43%	Ift52/Cfap410/Ift122/Sptbn5/Ift20/Ift140/Spata7/Nphp1/Ift57/Cetn2/Nphp4/Rpgrip1l/Lca5/Bbs4/Cep290/Ttc8/Wdr19/Kif17/Myo7a/Fam161a/Mak/Rp1/Ush1g
3310	REACTOME_METABOLISM_OF_FAT_SOLUBLE_VITAMINS	REACTOME_METABOLISM_OF_FAT_SOLUBLE_VITAMINS	39	-0.585738	-1.54909	0.00765192	0.0586817	0.0472572	4845	tags=49%, list=23%, signal=38%	Apoa2/Lrp8/Lrat/Lrp2/Ttpa/Rbp4/Apoe/Retsat/Gpc4/Sdc4/Bco2/Apoa1/Rbp1/Plb1/Bco1/Gpc5/Rbp2/Apoc3/Ttr
3311	GOBP_TRNA_5_LEADER_REMOVAL	GOBP_TRNA_5_LEADER_REMOVAL	13	0.659875	1.87511	0.00765483	0.0586862	0.0472609	5423	tags=69%, list=25%, signal=52%	Pop1/Rpp25/Pop4/Rpp21/Rpp30/Pop5/Pop7/Ssb/Rpp14
3312	GOCC_MULTIMERIC_RIBONUCLEASE_P_COMPLEX	GOCC_MULTIMERIC_RIBONUCLEASE_P_COMPLEX	10	0.69647	1.8052	0.00766514	0.0587299	0.047296	5423	tags=80%, list=25%, signal=60%	Pop1/Rpp25/Pop4/Rpp21/Rpp30/Pop5/Pop7/Rpp14
3313	GOMF_RIBONUCLEASE_P_RNA_BINDING	GOMF_RIBONUCLEASE_P_RNA_BINDING	10	0.69647	1.8052	0.00766514	0.0587299	0.047296	5423	tags=80%, list=25%, signal=60%	Pop1/Rpp25/Pop4/Rpp21/Rpp30/Pop5/Pop7/Rpp14
3314	HP_AORTIC_DISSECTION	HP_AORTIC_DISSECTION	40	-0.58234	-1.54362	0.00766843	0.0587373	0.047302	6556	tags=60%, list=31%, signal=42%	Smad3/Tgfb3/H2-Q10/Ptpn22/Prkg1/H2-Eb1/H2-D1/Hey2/Slc2a10/Gm8909/Col3a1/Mfap5/Thsd1/Tgfb2/P4ha2/Smad6/Mylk/Acta2/Eng/Robo4/Tgfbr3/Tgfbr2/Abcc6/Myh11
3315	GOBP_AMINOGLYCAN_CATABOLIC_PROCESS	GOBP_AMINOGLYCAN_CATABOLIC_PROCESS	27	-0.634921	-1.60042	0.00768724	0.0588508	0.0473934	5013	tags=56%, list=23%, signal=43%	Ids/Cemip/Gns/Fgf2/Ctbs/Hyal1/Hexb/Hyal3/Tgfb1/Pglyrp1/Chit1/Chil1/Lyve1/Lyg2/Chia1
3316	GSE13887_RESTING_VS_ACT_CD4_TCELL_UP	GSE13887_RESTING_VS_ACT_CD4_TCELL_UP	79	-0.515199	-1.45277	0.00769374	0.0588508	0.0473934	5818	tags=42%, list=27%, signal=31%	Lct/Fam149a/Mras/Colgalt2/Tango6/Il1a/Kcnt1/Rapgef5/Slamf9/Hebp1/Mical2/Tph2/Cd48/Calhm5/Pon2/Neil2/Stox1/Rspo1/Acvr1c/Mrap2/Ido1/Pde6g/Cd109/Lrrc2/Cavin1/Sod3/Aqp1/Cfap70/Sec14l4/Npy2r/Itih2/Eppk1/Efcab10
3317	GSE19825_NAIVE_VS_DAY3_EFF_CD8_TCELL_UP	GSE19825_NAIVE_VS_DAY3_EFF_CD8_TCELL_UP	165	-0.464207	-1.36085	0.00769716	0.0588508	0.0473934	3681	tags=31%, list=17%, signal=26%	Fcgr2b/Csdc2/Copz2/Vgll3/Cpne6/Slc12a8/Kdf1/Gpr182/Coro2b/Prr16/Intu/Sypl2/4933405L10Rik/Npy/Ift88/Atp1b1/Tnfrsf11a/Mobp/4930505A04Rik/Sema3f/Neurod4/Mtus2/Vstm2l/Ptprn/Pax3/Spata3/Fmo4/Bace2/Csf1r/Adgre1/Ano1/Tmem200c/Flt4/Crispld1/Slc2a5/Col1a2/Lix1/Gstm2/Fmo2/Kcnh3/Bdkrb1/Col8a1/1700003E16Rik/Mybph/Lepr/Dydc2/Ace/Ttll10/Got1l1/Dnah6/Lbp
3318	GSE32423_IL7_VS_IL7_IL4_NAIVE_CD8_TCELL_UP	GSE32423_IL7_VS_IL7_IL4_NAIVE_CD8_TCELL_UP	167	-0.45509	-1.33586	0.00769716	0.0588508	0.0473934	4905	tags=37%, list=23%, signal=29%	Reck/Pde1a/Ppara/Dlx5/Amer3/Slco4a1/Gli3/Fstl3/Cd163/Col3a1/Hebp1/Kdelr3/Lfng/C3ar1/Fah/Ldhb/Btnl2/Tyrobp/Tpte/Abcb9/Dtx1/Sorcs2/BC028528/Pcsk4/Dhrs11/Adamtsl4/Atp10a/Prdx6/Plscr4/Sirpa/Sec14l5/Ccdc191/Ccdc85a/Plag1/Atp8b4/Cd84/Osgin1/Dhdh/Amigo2/Ggt1/Stk33/Aspg/Slc47a1/Ipcef1/Angptl7/Nos3/Slc25a18/Cysltr1/Hic1/P2ry13/Cxcl12/Rax/St6galnac5/Krt23/Abhd14b/Bdh2/Tnnt3/Phyhip/Rgs11/Tmem130/Aoc1/Caps2
3319	GSE34156_TLR1_TLR2_LIGAND_VS_NOD2_AND_TLR1_TLR2_LIGAND_24H_TREATED_MONOCYTE_UP	GSE34156_TLR1_TLR2_LIGAND_VS_NOD2_AND_TLR1_TLR2_LIGAND_24H_TREATED_MONOCYTE_UP	170	-0.454709	-1.33402	0.00769716	0.0588508	0.0473934	5354	tags=40%, list=25%, signal=30%	Cybb/Csf2rb2/Zfp385a/Ctsd/Kcnj2/Cxcl16/Slc11a1/Psap/Il13ra1/Lyn/Slamf9/Gns/Tlr2/Sat1/Plxnb2/Plekho2/Ncs1/Dok3/Cd163/Lhfpl2/Tmem51/Creg1/Glul/C3ar1/Tyrobp/Msr1/Gpr157/Fcgr2b/Mpeg1/Lmo2/Cd14/Slc16a6/Ncf4/Cd300lf/Sirpa/Cd93/Hck/Lgals3/Pirb/Anxa5/Sfxn5/Fcgrt/Tlr4/Fermt3/Lacc1/Ncf2/Fuom/Cd86/Myof/Capg/Irf5/Mgst1/Elf4/Adgre5/Ccr1/Slc37a2/D930020B18Rik/Hpgds/Csf1r/Mertk/Cyp27a1/Lilra6/Ptafr/Anpep/Rbm47/Dapp1/Kcnmb1/Chia1
3320	GSE21670_UNTREATED_VS_TGFB_TREATED_STAT3_KO_CD4_TCELL_UP	GSE21670_UNTREATED_VS_TGFB_TREATED_STAT3_KO_CD4_TCELL_UP	184	-0.448844	-1.31784	0.00769716	0.0588508	0.0473934	5666	tags=34%, list=26%, signal=25%	Dpf3/Cavin3/P3h2/Tgfb1i1/H2-D1/Mink1/Ift140/Ksr1/Pgghg/Lbx2/Plpp3/Ddr1/Nipal3/Patj/Nek8/Plch2/Cib2/Gns/Plekho2/Gsta3/Foxo1/Gm8909/Tacr1/Macrod1/Fam184a/Il17b/Dact2/Rab42/Ltbp1/Esrrg/Atp1a2/Spire2/Six5/Rhod/St8sia5/Nr1d1/Arhgap6/Lgals4/Tctn2/Ido1/Fbxo36/Fxyd4/Vamp8/Qprt/Rfx2/Gabra5/Perp/S1pr4/Gja4/Efcab6/Pik3c2g/Elmod1/Ccdc65/Armc3/Nek5/Slc39a4/Zp3/Ccdc146/Tcte1/Nkx2-1/Chia1/Dsc3
3321	GSE15659_NONSUPPRESSIVE_TCELL_VS_ACTIVATED_TREG_UP	GSE15659_NONSUPPRESSIVE_TCELL_VS_ACTIVATED_TREG_UP	146	-0.471792	-1.38053	0.00770485	0.0588742	0.0474122	5507	tags=36%, list=26%, signal=27%	Chrnb2/Arhgef19/Camk1d/Cybb/Bola3/Eml3/Gask1b/Cxcl16/Gstm4/Ccdc136/Gpr137/Arhgap5/Gns/Flywch2/Cpne4/Asb4/Alpk1/Entpd2/Chchd7/Daam2/Gimap8/Hepacam/Dock6/Clec14a/Bbs1/Emid1/Dmtn/Fxyd5/Cox7a1/Gpc4/Ccdc152/Abcc3/Acot6/Cxcl14/Ankmy1/Dusp14/Entpd3/Cysltr2/Fibin/Col6a6/Ankrd45/Clu/Gmnc/F13a1/Dlx1/Ppp1r32/Ccdc180/Bbox1/Fsip1/Ccdc33/Tbata/1700024G13Rik/Prr29
3322	GSE2935_UV_INACTIVATED_VS_LIVE_SENDAI_VIRUS_INF_MACROPHAGE_DN	GSE2935_UV_INACTIVATED_VS_LIVE_SENDAI_VIRUS_INF_MACROPHAGE_DN	162	-0.460348	-1.34914	0.00770485	0.0588742	0.0474122	6337	tags=44%, list=30%, signal=32%	Pde2a/Ebpl/Gzmm/H2-Q10/Ptpn22/Ifngr1/Lpin1/Chpt1/Pfkp/Cxcr6/Myo3b/Gramd1b/Casp4/Atxn1/Arhgap18/Ctsd/Bcl2l1/S1pr5/Itga1/Hopx/Bhlhe40/Cd226/S100a6/Arhgap5/Bspry/Rdm1/Lrrk1/Pik3r5/Ctsw/Rora/Polk/Eea1/Impact/Atp2b4/Ccr2/Osbpl3/Ptpn13/Fcgr2b/Itgal/Prdm1/Myo1f/Epsti1/Entpd1/Zfand4/Stard10/Casp1/Capn11/Hcst/Lair1/Aqp9/Cdh1/Ahnak/Dapk2/Anxa2/Rgs1/Arl4d/Dock5/Tnfrsf1b/Cd38/Pglyrp1/Samd3/Il15/Dkkl1/Anxa1/Kcnj8/Slc52a3/Gimap4/Nkg7/Abhd14b/Il7r/Il12rb2/Ifng
3323	REACTOME_CONVERSION_FROM_APC_C_CDC20_TO_APC_C_CDH1_IN_LATE_ANAPHASE	REACTOME_CONVERSION_FROM_APC_C_CDC20_TO_APC_C_CDH1_IN_LATE_ANAPHASE	20	0.547913	1.74738	0.00771766	0.0589543	0.0474767	5891	tags=60%, list=27%, signal=44%	Cdc20/Ube2c/Ube2s/Anapc5/Cdc16/Fzr1/Anapc10/Ube2d1/Anapc7/Anapc4/Anapc15/Cdc26
3324	YAUCH_HEDGEHOG_SIGNALING_PARACRINE_UP	YAUCH_HEDGEHOG_SIGNALING_PARACRINE_UP	129	-0.475481	-1.38479	0.00772029	0.0589567	0.0474787	5464	tags=39%, list=25%, signal=29%	Cage1/Igfbp5/Tspan32/Trpc1/Tcaim/Gpt/Nme7/Ntrk2/Map7/Slco4a1/Bst1/Ric3/Gli2/Lca5/Hspa1a/Bmp7/Ptger3/Reln/Nebl/Spock1/St8sia2/Slc1a3/Myb/Sfrp1/Tmem107/Rdh10/Adamtsl5/Penk/Stk33/Ccr9/Trim12c/Prtn3/Dmp1/Hsd11b1/Trim5/Galr2/Radil/Olfml1/Tnfrsf9/C1qtnf7/Alas2/Scara5/Gdf10/Mpzl2/Agbl4/Tdgf1/Igkc/Lepr/Slc26a3/Slc28a3
3325	GOBP_NEGATIVE_REGULATION_OF_T_CELL_MEDIATED_IMMUNITY	GOBP_NEGATIVE_REGULATION_OF_T_CELL_MEDIATED_IMMUNITY	26	-0.624303	-1.56409	0.00773087	0.0590197	0.0475294	4644	tags=65%, list=22%, signal=51%	Dusp22/H2-Q10/H2-Q2/Smad7/H2-Q1/Fcgr2b/Slamf1/H2-M3/Pirb/Ptprc/Cd274/Cd80/Nckap1l/Hfe/Spn/Ceacam1/Il7r
3326	GOBP_CELLULAR_EXTRAVASATION	GOBP_CELLULAR_EXTRAVASATION	62	-0.542213	-1.49554	0.00774411	0.059103	0.0475965	5872	tags=50%, list=27%, signal=36%	Vcam1/Chst2/Ripk3/St3gal4/Gp1ba/Pik3cd/Itga1/Bst1/Cx3cl1/Ccr2/Jaml/Itgal/Sirpa/Il1r1/Icam1/Pdgfd/Pik3cg/Cx3cr1/Prtn3/Spn/Mdk/Ptafr/Selplg/F11r/Pecam1/Cxcl12/Ager/Ripor2/Gcnt1/Cd177/Lyve1
3327	GOBP_BICARBONATE_TRANSPORT	GOBP_BICARBONATE_TRANSPORT	31	-0.610771	-1.56536	0.0077503	0.0591228	0.0476124	4518	tags=48%, list=21%, signal=38%	Slc4a11/Cyb5rl/Slc26a8/Slc4a2/Best1/Slc39a8/Slc26a10/Slc4a4/Slc26a9/Car4/Slc4a10/Slc39a12/Slc4a5/Slc39a4/Slc26a3
3328	TRAVAGLINI_LUNG_ALVEOLAR_EPITHELIAL_TYPE_2_CELL	TRAVAGLINI_LUNG_ALVEOLAR_EPITHELIAL_TYPE_2_CELL	108	-0.484093	-1.39634	0.00775136	0.0591228	0.0476124	6805	tags=54%, list=32%, signal=37%	Cxcl1/Cxcl2/Dram1/Cd44/Msmo1/Scd2/Alpl/Nrgn/Tpd52l1/Agpat2/Tmem243/B3gnt8/Napsa/Dbi/H2-Eb1/Necab1/P3h2/Nfkbia/Blvrb/Scd1/Dcxr/Socs2/Lrrk2/Zfp385b/Mlph/Cd74/Lgmn/Ak1/Chchd7/Cd83/Rab27a/Selenbp2/Car2/Slc46a2/Stc1/Smagp/Csf3r/Cacna2d2/Fmo5/Steap4/Serpinb1a/Areg/Rasgrf1/Tifa/Ctsh/Esam/Pebp4/Chil1/AU021092/Aqp1/Kcnj8/Ppp1r1b/Mall/Cd36/Nnmt/C3/Hp/Lrrc36
3329	GOBP_EPITHELIAL_STRUCTURE_MAINTENANCE	GOBP_EPITHELIAL_STRUCTURE_MAINTENANCE	27	-0.634387	-1.59907	0.00777125	0.0592567	0.0477203	4130	tags=44%, list=19%, signal=36%	Pbld1/Pbld2/Rbp4/Ldb2/Sox9/Tlr4/Tlr9/Crocc/Pkp3/Il10ra/Lsr/Ildr1
3330	HP_ABNORMAL_CIRCULATING_T4_CONCENTRATION	HP_ABNORMAL_CIRCULATING_T4_CONCENTRATION	17	-0.697311	-1.62188	0.00778982	0.0593804	0.0478199	4670	tags=65%, list=22%, signal=51%	Iyd/Glis3/Ndn/Thrb/Tshb/Tg/Lhx3/Oca2/Slc5a5/Tpo/Tshr
3331	YAMASHITA_METHYLATED_IN_PROSTATE_CANCER	YAMASHITA_METHYLATED_IN_PROSTATE_CANCER	42	-0.579626	-1.53304	0.00779921	0.0594234	0.0478545	3176	tags=67%, list=15%, signal=57%	Optn/Csta2/Sparc/Nnat/Ackr3/Lgals9/Dysf/Igfbp5/Serpine1/S100g/Klk8/Trpv2/Ebf1/Col1a1/Ccl7/Tagln/Ccnd2/Aebp1/Gas6/Hspa2/Tgfbr2/Dpep2/Tm4sf1/Ifitm1/AI467606/Heph/Ccdc68/Rbp2
3332	GOBP_HOMOLOGOUS_RECOMBINATION	GOBP_HOMOLOGOUS_RECOMBINATION	56	0.348645	1.51229	0.00780014	0.0594234	0.0478545	1693	tags=27%, list=8%, signal=25%	Hfm1/Rad54l/1700028K03Rik/Trip13/Eme1/Brca1/Rad51ap1/Bard1/Rad51/Top2a/Cenps/Uhrf1/Brip1/Fancd2/Ankle1
3333	TOMLINS_PROSTATE_CANCER_DN	TOMLINS_PROSTATE_CANCER_DN	38	-0.580651	-1.53116	0.00780377	0.0594332	0.0478624	4657	tags=55%, list=22%, signal=43%	Denn2b/Pmp22/Lpin1/Gsn/Tgfb1i1/Calm1/Scrn1/Tacc1/Atp2b4/Daam2/Fhl1/Lgals3/Myof/Pcp4/Mylk/Tpm2/Cavin1/Rbpms/Clu/Itgb4/Cnn1
3334	GSE14000_UNSTIM_VS_4H_LPS_DC_TRANSLATED_RNA_DN	GSE14000_UNSTIM_VS_4H_LPS_DC_TRANSLATED_RNA_DN	165	-0.463219	-1.35795	0.00784661	0.0597057	0.0480819	6147	tags=43%, list=29%, signal=31%	Srgap2/Ifi27/Nim1k/Cxcl11/Rsad2/Oas1a/Rab29/Cflar/Nxn/Tmem268/Ifit1bl1/Cmpk2/Slc31a2/Plat/Ifit3/Ccl4/Reck/Pmaip1/Bcl2a1a/Trim56/Sft2d2/Xaf1/Gch1/Nlrc5/Cachd1/F3/Herc6/Car13/Gbp5/Hs3st3b1/Aim2/Atf3/Csrp2/Ifih1/Cd48/Atp10a/Epsti1/Il15ra/Fndc5/Selenbp2/Myd88/Pirb/Sp110/Neurl3/Cd274/Isg20/Cd80/Gbp2/Mill2/Elf4/Ido1/Birc3/Vegfc/Tnfsf10/Cd38/Slfn5/Batf2/Apol6/Usp2/Il15/Irak2/Sgpp2/Dnajc22/Ly6k/Tdh/Serping1/Ifitm1/Traf1/Cdkl1/Defb25/Dnaaf1
3335	GSE21063_CTRL_VS_ANTI_IGM_STIM_BCELL_NFATC1_KO_3H_UP	GSE21063_CTRL_VS_ANTI_IGM_STIM_BCELL_NFATC1_KO_3H_UP	180	-0.453112	-1.32931	0.00784661	0.0597057	0.0480819	4739	tags=28%, list=22%, signal=22%	Parp12/S100a6/Itpk1/Col4a2/Emb/Gng3/Derl3/Gfra2/Slc15a3/Bik/Lgals3bp/Pctp/Hlf/Samd11/Cd14/Prdm1/Sytl1/Prdx6/Il1r1/Tnfrsf14/Lgals3/H2-M3/Anxa5/Ccn5/Pdlim4/Isg20/Cd80/Ripply3/Tnnt1/Dapk2/Nr1d1/Paqr7/Hcrt/Gna15/Serpinb1a/Trpv4/Pheta2/Selplg/Pla2g2d/Dazl/Wnt8b/Crip1/Rorc/Serpinb9/Scin/Foxi1/Grb7/Ltbp2/Mxra8/Aoc1/Tmigd1
3336	RUBENSTEIN_SKELETAL_MUSCLE_FBN1_FAP_CELLS	RUBENSTEIN_SKELETAL_MUSCLE_FBN1_FAP_CELLS	274	-0.42657	-1.26143	0.00784661	0.0597057	0.0480819	6383	tags=41%, list=30%, signal=29%	Timp2/Pxn/mt-Cytb/Pmp22/Adi1/Prdx5/1810010H24Rik/Il6st/Olfml2a/Mrps6/Col6a3/Gpx4/Dbi/Ackr3/Gsn/Rtn4/Cavin3/mt-Co3/Pcolce2/Sdc2/Laptm4a/Ntm/Igfbp5/mt-Nd2/Anxa4/Fth1/Abi3bp/Mmp14/Gpx3/Ids/Axl/Htra3/mt-Nd4/Psap/Ccdc80/Ntrk2/Col12a1/Rnh1/Chrdl1/S100a6/Dab2/Add3/Hsp90aa1/Plpp1/Klf4/Mmp2/Col3a1/Igfbp6/Mfap5/Rbms1/Hspa1a/Glul/Cybrd1/Mgp/Anxa7/Cd248/Fgfr1/Prg4/C1rb/Tnxb/Cast/Cst3/Tnfaip2/Efhd1/Cpe/S100a11/Fhl1/Anxa5/Ccn5/Fn1/Ebf1/Medag/Sema3c/Serpinf1/Olfml3/Col1a1/Tymp/Mt1/Ahnak/Myof/Procr/Loxl1/Anxa2/Arl4d/Mgst1/Itgb5/Islr/Lsp1/Anxa11/Htra1/Filip1/Fxyd1/Pcolce/Efemp1/Crip1/Tgfbr3/Scara5/Clu/Lamb2/Vit/Ptgis/Anxa1/Col1a2/C1s1/Serping1/Pi16/Mxra8/Dcn/Tppp3/Cd55/C1qtnf3/C3/Pltp
3337	REACTOME_SARS_COV_1_HOST_INTERACTIONS	REACTOME_SARS_COV_1_HOST_INTERACTIONS	92	0.300504	1.4755	0.007864	0.0598201	0.048174	4698	tags=48%, list=22%, signal=38%	Hnrnpa1/Rps18/Rps5/Rps28/Rps3a1/Rps19/Rps2/Rps26/Rps4x/Rps16/Rps24/Rps11/Rps8/Kpna2/Rps7/Rps23/Rps15a/Rpsa/Ppih/Rps10/Uba52/Sike1/Rps3/Rps27a/Rps17/Rps6/Rps12/Npm1/Ube2i/Rps20/Rps13/Rps21/Rps15/Rps9/Rps27/Ywhag/Rps25/Eef1a1/Cav1/Kpnb1/Fkbp1a/Ppia/Ywhab/Psmc6
3338	MODULE_143	MODULE_143	15	-0.688008	-1.5624	0.00787659	0.0598979	0.0482367	6159	tags=87%, list=29%, signal=62%	H2-Q10/H2-Eb1/H2-D1/H2-Q2/Gm8909/H2-Q1/H2-T23/H2-Ob/H2-Ea/H2-M3/H2-Oa/H2-DMb1/Hfe
3339	GOCC_RNA_POLYMERASE_III_COMPLEX	GOCC_RNA_POLYMERASE_III_COMPLEX	18	0.553795	1.70299	0.00790491	0.0600749	0.0483792	8650	tags=89%, list=40%, signal=53%	Polr2f/Polr3k/Polr1d/Polr3d/Polr3c/Crcp/Polr3a/Polr2h/Polr2l/Polr2e/Polr3gl/Polr1c/Polr3e/Polr3f/Polr2k/Polr3g
3340	REACTOME_RNA_POLYMERASE_III_CHAIN_ELONGATION	REACTOME_RNA_POLYMERASE_III_CHAIN_ELONGATION	18	0.553795	1.70299	0.00790491	0.0600749	0.0483792	8650	tags=89%, list=40%, signal=53%	Polr2f/Polr3k/Polr1d/Polr3d/Polr3c/Crcp/Polr3a/Polr2h/Polr2l/Polr2e/Polr3gl/Polr1c/Polr3e/Polr3f/Polr2k/Polr3g
3341	GOMF_PHOSPHATIDYLCHOLINE_TRANSPORTER_ACTIVITY	GOMF_PHOSPHATIDYLCHOLINE_TRANSPORTER_ACTIVITY	18	-0.678479	-1.60206	0.00790827	0.0600749	0.0483792	5201	tags=67%, list=24%, signal=51%	Abcg1/Pitpnc1/Pitpnm2/Abca1/Atp10b/Mttp/Pctp/Atp8b1/Atp10a/Pitpnm1/Abcb1a/Pltp
3342	DESCARTES_FETAL_KIDNEY_MESANGIAL_CELLS	DESCARTES_FETAL_KIDNEY_MESANGIAL_CELLS	40	-0.581748	-1.54205	0.00790932	0.0600749	0.0483792	2314	tags=30%, list=11%, signal=27%	Lama2/Foxs1/Sez6l2/Ccbe1/Synpo2/Ren1/Lrriq1/Myocd/Col8a1/Pitpnm3/Lamc3/Got1l1
3343	LAKE_ADULT_KIDNEY_C21_COLLECTING_DUCT_INTERCALATED_CELLS_TYPE_B	LAKE_ADULT_KIDNEY_C21_COLLECTING_DUCT_INTERCALATED_CELLS_TYPE_B	95	-0.501418	-1.43414	0.00792579	0.0601819	0.0484654	5891	tags=45%, list=27%, signal=33%	Foxp1/Rnf152/Adamtsl1/Wwox/Rcan2/Mitf/Rnf150/Lrmda/Igfbp5/Arhgap18/Prkn/Iqgap2/Il18/Plcg2/Plcl1/Pard3b/Nedd4l/Foxo1/Myrip/Rora/Fhit/Nebl/Osbpl3/Lgr4/Map3k5/Sntb1/Esrrg/Tfcp2l1/Sema3c/Col4a4/Gulp1/Ppargc1a/Nr3c2/Frem1/Slc35f3/Pacrg/Cgnl1/Trhde/L3mbtl4/Scin/Car12/Wdr72/Sptlc3
3344	PAPASPYRIDONOS_UNSTABLE_ATEROSCLEROTIC_PLAQUE_UP	PAPASPYRIDONOS_UNSTABLE_ATEROSCLEROTIC_PLAQUE_UP	54	-0.550862	-1.50802	0.00794453	0.0603062	0.0485655	6159	tags=52%, list=29%, signal=37%	H2-Q10/Plekhb2/Rsad2/Ctsb/Csf2rb2/Npl/Ifit3/Ccl3/Dab2/Sat1/Cd163/Creg1/Rbms1/Glul/Lgmn/Mpeg1/H2-M3/Ctss/Slc39a8/Samsn1/Cd84/Nckap1l/Srgn/Acp5/F11r/Pla2g7/Ms4a4a/Siglec15
3345	GOBP_CELLULAR_RESPONSE_TO_CORTICOSTEROID_STIMULUS	GOBP_CELLULAR_RESPONSE_TO_CORTICOSTEROID_STIMULUS	53	-0.544096	-1.48671	0.00795289	0.0603516	0.0486021	5216	tags=42%, list=24%, signal=31%	Fech/Axin2/Zfp36/Tbx2/Sstr2/Klf9/Hmgcs2/Stc1/Serpinf1/Scnn1b/Tgfb1/Cyp1b1/Npas4/Flt3/Gjb2/Anxa1/Ass1/Aqp1/Edn1/Fam107a/Scnn1a/Ace
3346	HP_ABNORMAL_BLOOD_TRANSITION_ELEMENT_CATION_CONCENTRATION	HP_ABNORMAL_BLOOD_TRANSITION_ELEMENT_CATION_CONCENTRATION	42	-0.577483	-1.52737	0.00796085	0.0603759	0.0486216	2822	tags=31%, list=13%, signal=27%	Slc39a8/Slc7a7/Cp/Slc40a1/Hfe/Alas2/Slc30a10/Tmprss6/Bmp6/Pklr/Tfr2/Slc39a4/Hbb-bt
3347	HP_COLITIS	HP_COLITIS	63	-0.530945	-1.46645	0.00795956	0.0603759	0.0486216	5096	tags=40%, list=24%, signal=30%	Pik3cd/Plcg2/Lyn/Ttc7/Mst1/Stxbp2/Prkcd/Gpr35/Ncf4/Pstpip1/Nlrc4/Tgfb1/Oplah/Def6/Dock2/Elf4/Il10rb/Pik3cg/Il10ra/Fas/Was/Rasgrp1/Unc13d/Myh11/Zap70
3348	GOMF_PHOSPHATIDYLCHOLINE_BINDING	GOMF_PHOSPHATIDYLCHOLINE_BINDING	25	-0.638303	-1.59416	0.00797224	0.0604443	0.0486766	4982	tags=52%, list=23%, signal=40%	Pitpnm2/Abca1/Pcyt1b/Apoa2/Esyt2/Pctp/Pitpnm1/Ighm/Apoc1/Jchain/Rpe65/Rasgrp1/Pltp
3349	GSE23568_ID3_KO_VS_WT_CD8_TCELL_DN	GSE23568_ID3_KO_VS_WT_CD8_TCELL_DN	186	-0.450535	-1.32344	0.00799607	0.0605887	0.048793	6335	tags=42%, list=30%, signal=30%	Mif4gd/Tor3a/Pkig/Rasgrp2/Nicn1/Cxxc5/Pdxk/Napsa/Pkib/H2-Eb1/Lat2/Inpp5a/Dpp7/Sypl/Irf8/Cmtm7/Sipa1/Gad1/Hs3st1/Irf4/Map3k8/Plcg2/Abca1/Cxcr4/Mef2c/Scd1/Lyn/Pml/Cd40/Bmp2k/H2-Aa/Prkcd/Ctsc/Tec/Lgmn/C1rb/Fcgr2b/Lmo2/H2-Ob/Cd83/Aldh2/Ncf4/Kctd12/Ptpn6/Cd79b/Car2/Cd93/Hck/Ly86/H2-Oa/Ebf1/Apoe/Ncf2/Slc7a7/Pld4/Smagp/Btk/Blnk/Hhex/Irf5/H2-DMb1/Cbfa2t3/Myo1e/Lyl1/Ighm/Cd37/Serpinb1a/Il10ra/Cnr2/Ctsh/Ccr6/Adrb2/Pla2g7/Cxcr5/Rasd1/Sorl1/Anxa1/Plbd1
3350	GSE31622_WT_VS_KLF3_KO_BCELL_UP	GSE31622_WT_VS_KLF3_KO_BCELL_UP	181	-0.450818	-1.32307	0.00799607	0.0605887	0.048793	6083	tags=43%, list=28%, signal=31%	Tpd52l1/Ehd4/Csgalnact1/Hddc3/Zbtb8b/Chpt1/Sycp3/Rcan2/Necab1/Dpyd/Cmya5/Cntfr/Dnajc16/Jakmip3/Axin2/Trappc6a/Ivd/Ppara/Fam221a/Grpr/Zkscan16/Gsta3/Cd163/Fyco1/Csrp1/Acadm/Plch1/Hspb2/Ech1/Map4k2/Rwdd3/Celf4/Nudt12/Kcnq1/Aldh6a1/Msrb2/Fam210b/Clic5/Klhl4/Tcaf2/Gata2/Sgsm1/Stard10/Notch3/Noxo1/Atp1a2/Stc1/Mlana/Dclk3/Asb14/Vamp5/Paqr6/Cacna2d2/Edar/Gli1/Nudt7/Phyh/Podn/Angptl7/Morn1/Acbd4/Myoc/Cyp27a1/Fmo1/Ccdc160/Rorc/Sult1a1/Gck/Cd300lg/Prcd/Dnajc6/Serping1/Klhl41/Maob/Hhatl/Fbxw10/Ces1d
3351	GSE21033_3H_VS_24H_POLYIC_STIM_DC_UP	GSE21033_3H_VS_24H_POLYIC_STIM_DC_UP	152	-0.46307	-1.35717	0.00800406	0.0606131	0.0488126	5673	tags=34%, list=26%, signal=25%	Spats2l/Pde8a/Tbc1d2b/Pomc/Wdfy2/Bcl2l1/Map3k8/Patj/Cabyr/Psap/Dnajc3/Zfp36/Parp3/Synpo/Fnbp1/Sema7a/Lrrc1/Pik3r5/Lca5/Ppp1r13b/Arhgap26/Helz2/Lcp2/Otud1/Rreb1/Ppfibp2/Trpv2/Itpr1/Llgl2/Atp1b1/Cbfa2t3/Dock2/Fam205c/Il16/Fam161b/Prodh/Il21r/Inpp5d/Rgs14/Cysltr1/Tgfbr3/Rec8/Plxdc1/Casc1/Scn4b/Dnajc6/Rcsd1/AI467606/Slc4a5/Il17re/F13a1/Fbxw10
3352	GSE30083_SP2_VS_SP4_THYMOCYTE_UP	GSE30083_SP2_VS_SP4_THYMOCYTE_UP	175	-0.449567	-1.31926	0.00800406	0.0606131	0.0488126	5629	tags=35%, list=26%, signal=26%	Gsn/Lztfl1/Eno3/Camk1d/Lhfp/Itm2a/Cmya5/Bcl2l1/Scrt1/Kif26b/Stk39/Plch2/Crispld2/Arr3/Elf3/Vangl1/Lrp2/Zfp467/Gas2l1/Esrp1/Slc27a1/Scn1b/Boc/Wdr35/Fam131a/H2-Ea/Bbs1/C1qtnf12/Adgra1/Aqp9/Rbpms2/Dlc1/Vill/Tenm4/Thsd7b/Hrct1/Asb2/Ccr9/Mcoln3/Arx/Klhdc8b/Tnfrsf9/Exph5/Cblc/Pde6h/Tuba4a/Rec8/Nkx2-4/Kcnn4/Upk3bl/Adora2b/Ush1c/Styxl1/Vwa3b/F13a1/Hif3a/Ccdc81/Lamc3/Jhy/Prlr/Ak7/Slc15a1
3353	REACTOME_G2_M_DNA_DAMAGE_CHECKPOINT	REACTOME_G2_M_DNA_DAMAGE_CHECKPOINT	77	0.311017	1.41188	0.00800645	0.0606131	0.0488126	4052	tags=31%, list=19%, signal=25%	Exo1/Rmi2/Ccnb1/Cdk1/Brca1/Cdc25c/Bard1/Chek1/Brip1/Rfc5/Nsd2/Rfc3/Dna2/Rfc4/Mdc1/Rpa2/H2ax/Rhno1/Blm/Topbp1/Ywhag/Atm/Rbbp8/Rpa3
3354	GOBP_POSITIVE_REGULATION_OF_ATTACHMENT_OF_SPINDLE_MICROTUBULES_TO_KINETOCHORE	GOBP_POSITIVE_REGULATION_OF_ATTACHMENT_OF_SPINDLE_MICROTUBULES_TO_KINETOCHORE	11	0.678717	1.84218	0.0080478	0.060908	0.0490501	4327	tags=64%, list=20%, signal=51%	Birc5/Ccnb1/Cdca8/Aurkb/Incenp/Rcc2/Hnrnpu
3355	WP_INFLAMMATORY_BOWEL_DISEASE_SIGNALING	WP_INFLAMMATORY_BOWEL_DISEASE_SIGNALING	34	-0.604654	-1.56954	0.00810326	0.0612912	0.0493587	6031	tags=59%, list=28%, signal=42%	Ifngr1/H2-DMa/Il6/Il1a/Il12rb1/Il18/Tlr2/Rora/Il4ra/Stat4/Il2rg/Tlr4/Nfatc1/Tgfb1/Il21r/Maf/Stat6/Rorc/Il12rb2/Ifng
3356	GOBP_CELLULAR_RESPONSE_TO_TYPE_II_INTERFERON	GOBP_CELLULAR_RESPONSE_TO_TYPE_II_INTERFERON	92	-0.504875	-1.43966	0.00810128	0.0612912	0.0493587	5629	tags=41%, list=26%, signal=31%	Gsn/Stxbp3/Lgals9/Stxbp4/Irf8/Gbp7/Gbp8/Il12rb1/Gbp4/Ccl3/Calm1/Tlr2/Nlrc5/Irgm2/Gbp5/Wnt5a/Parp14/Aif1/Gbp9/Rab20/Sirpa/Hck/Sp100/Tlr4/Casp1/Aqp4/Nr1h3/Gbp2/Tlr3/Camk2a/Txk/Was/Ass1/Cldn1/Edn1/Tdgf1/Ifng/Mrc1
3357	GOBP_NEGATIVE_REGULATION_OF_GENE_EXPRESSION_VIA_CHROMOSOMAL_CPG_ISLAND_METHYLATION	GOBP_NEGATIVE_REGULATION_OF_GENE_EXPRESSION_VIA_CHROMOSOMAL_CPG_ISLAND_METHYLATION	14	0.599464	1.75594	0.00812099	0.061407	0.049452	7514	tags=79%, list=35%, signal=51%	Myc/Hells/Brca1/Uhrf1/Dnmt1/Ehmt2/Prmt5/Ctcf/Uhrf2/Dnmt3a/Mecp2
3358	GOMF_CORE_PROMOTER_SEQUENCE_SPECIFIC_DNA_BINDING	GOMF_CORE_PROMOTER_SEQUENCE_SPECIFIC_DNA_BINDING	40	0.432173	1.66555	0.00812901	0.0614493	0.049486	5935	tags=45%, list=28%, signal=33%	Myc/Gbx2/H2az1/Ezh2/Npm1/Fos/Ago2/Klf10/Snapc3/Hdac1/Ago1/Smarca4/Trp53/Taf1c/H3f3b/Rrn3/Zbtb17/Tbp
3359	BIOCARTA_WNT_PATHWAY	BIOCARTA_WNT_PATHWAY	22	0.534293	1.74431	0.00814055	0.0615009	0.0495275	6997	tags=55%, list=33%, signal=37%	Myc/Peg12/Ccnd1/Hdac1/Ctbp1/Map3k7/Csnk2a1/Ppp2ca/Axin1/Ctnnb1/Gsk3b/Nlk
3360	GSE12845_PRE_GC_VS_DARKZONE_GC_TONSIL_BCELL_UP	GSE12845_PRE_GC_VS_DARKZONE_GC_TONSIL_BCELL_UP	167	-0.453931	-1.33246	0.00814552	0.0615009	0.0495275	6276	tags=42%, list=29%, signal=30%	Ltbp3/Plxnd1/H2-Q10/Rasgrp2/Il6st/Sparc/Ctsb/Tap1/Tgif1/Stk10/Il6/Rab29/Pde8a/Cnksr2/Zbp1/Lgals9/Ptprk/Nfkbia/Psap/Parp12/Zfp36/Hes1/Rps6ka5/Lyz2/Tbc1d9/Tyrobp/Aldoc/H2-T23/Tlr7/BC028528/Cd14/Ifitm3/Rnase6/Fcer1g/Ifitm2/Entpd1/Hck/Il6ra/Tnfrsf14/Phf1/Sp110/Tnfsf13/Igfbp2/Casp1/Gpr183/Ahnak/Cacna2d2/Mt2/Ptgds/Klf2/Ighm/Ccnd2/Iqsec3/Apoc1/Lst1/Fgd2/Csf1r/Ccr6/Pla2g2d/Acp5/Trhde/Pla2g7/Enpp2/Flt1/Dglucy/Rbm47/Rgs5/Scn7a/Bank1/Folr1
3361	GSE41176_UNSTIM_VS_ANTI_IGM_STIM_BCELL_1H_DN	GSE41176_UNSTIM_VS_ANTI_IGM_STIM_BCELL_1H_DN	189	-0.453062	-1.33055	0.00814552	0.0615009	0.0495275	6007	tags=39%, list=28%, signal=28%	H2-DMa/Cxcl11/Mbd2/Oas1a/Tmem243/Sntb2/Ctsb/Tap1/Ccdc28a/Gsn/Prps2/Hexim1/Lgals9/Pcca/Slc31a2/Acaa1a/Tpi1/Evi2a/Anxa4/Cd101/Ids/Ifi204/Psap/Il13ra1/Itpk1/Tns1/Bmp2k/Naip2/Tmem51/Rogdi/Hsd17b11/Glul/Dhrs7/BC028528/Chrnb1/Aldh2/Rnase6/Fcgr1/Cass4/Myo1f/Myd88/Fn1/Psmb9/Hexb/Mvp/Mndal/Cd86/Mettl7a1/Vamp5/Myof/Bin2/Hhex/Themis2/Mill2/Nckap1l/Dock2/Lsp1/Htra1/Fyb/Alox5/Tnfsf10/Csf1r/Calhm2/Acp5/F11r/Pecam1/C5ar2/Pygl/Sorl1/Rnase4/Icam2/Gcnt1/Sigirr/Cd36
3362	GSE40277_EOS_AND_LEF1_TRANSDUCED_VS_GATA1_AND_SATB1_TRANSDUCED_CD4_TCELL_UP	GSE40277_EOS_AND_LEF1_TRANSDUCED_VS_GATA1_AND_SATB1_TRANSDUCED_CD4_TCELL_UP	197	-0.442148	-1.29618	0.00814552	0.0615009	0.0495275	6878	tags=46%, list=32%, signal=31%	Notch2/Gm2a/Slc35d1/Nr4a3/Ski/Nfkb1/Naf1/Dcaf8/Eno2/Ninj1/Tex15/Dag1/Pla2g4f/Frmd4b/Tnfrsf25/Lipe/Colq/Slc16a3/H2-Q10/St3gal2/Cfap410/Tom1l2/Gbp10/Tbc1d30/Dedd2/Zcchc18/Tgif1/Ilvbl/Eno3/Cpd/Lhfp/Plcb3/Tspan32/Atxn1/Cmtm7/Mrtfb/Anxa4/Gbp8/Cc2d2a/Zfp839/Plscr1/Tiam1/Gbp4/Crim1/Bhlhe40/Ndrg1/Plcl1/Pard6b/Ift80/Gch1/Wnt3/Bbs2/Hsd17b11/Lca5/Cish/Crebl2/Zc3h12a/Prg4/Fam210b/Cast/Csrp2/Ryr2/Hemk1/Gbp9/H2-Ob/Stat4/Klf9/Nod1/Stard10/H2-M3/Cd86/Vamp5/Tnnt2/Myo1e/Mbnl3/Il10rb/Adgre5/Dbp/Galm/Tnfrsf1b/Gna15/Efcab2/Nrn1/Fcrl1/Dnah7b/Mpzl2/Dnah7c/Pgpep1l/Drc3/Capsl
3363	KOHOUTEK_CCNT1_TARGETS	KOHOUTEK_CCNT1_TARGETS	42	-0.57464	-1.51985	0.00820331	0.0619188	0.0498641	5032	tags=48%, list=23%, signal=37%	Cxcl16/S100a1/Pros1/Fam102a/Cd68/Enpp5/Bbs2/Sfn/Chrnb1/Anxa5/Mvp/Htra1/Galm/Tacstd2/Tbx3/Itgb4/Abhd14b/Abcb1a/Slc39a4/Krt18
3364	HP_NEPHRONOPHTHISIS	HP_NEPHRONOPHTHISIS	35	-0.585833	-1.52602	0.00821223	0.0619677	0.0499035	7093	tags=74%, list=33%, signal=50%	Trip11/Fan1/Cep120/Sdccag8/Cep164/Traf3ip1/Mapkbp1/Tmem216/Ift140/Tmem138/Nphp1/Nek8/Cep41/Ift80/Nphp4/Dync2li1/Rpgrip1l/Dync2h1/Ift43/Ift172/Cep290/Zfp423/Wdr19/Tmem67/Nphp3/Dcdc2a
3365	GOBP_PLATELET_AGGREGATION	GOBP_PLATELET_AGGREGATION	66	-0.524831	-1.4568	0.00823463	0.0621182	0.0500247	6126	tags=48%, list=29%, signal=35%	Il6st/Slc6a4/Ilk/Prkg1/Myh9/Il6/Stxbp3/Ubash3b/Tspan32/Comp/Lyn/Itgb3/Plek/Pdpn/Csrp1/Prkcd/Actn1/Entpd1/Ptpn6/Fgl1/Fermt3/F2rl3/Pik3cg/Myl9/Hspb1/P2ry12/Pear1/F11r/Ceacam1/Alox12/Pdia2/Hbb-bt
3366	GOBP_AROMATIC_AMINO_ACID_METABOLIC_PROCESS	GOBP_AROMATIC_AMINO_ACID_METABOLIC_PROCESS	23	-0.644418	-1.58489	0.00824668	0.0621537	0.0500533	5670	tags=61%, list=26%, signal=45%	Pcbd2/Ido2/Gstz1/Dct/Pcbd1/Iyd/Fah/Tph2/Oca2/Ido1/Haao/Tdo2/Th/Tat
3367	MODULE_478	MODULE_478	15	-0.686508	-1.55899	0.00824508	0.0621537	0.0500533	5252	tags=67%, list=25%, signal=50%	Apoh/Igll1/Fcgr2b/Fcer1g/Lgals3/Pirb/Fcgrt/P4ha2/Tlr3/Ceacam1
3368	REACTOME_CONSTITUTIVE_SIGNALING_BY_ABERRANT_PI3K_IN_CANCER	REACTOME_CONSTITUTIVE_SIGNALING_BY_ABERRANT_PI3K_IN_CANCER	68	-0.522737	-1.45264	0.00824311	0.0621537	0.0500533	5096	tags=46%, list=24%, signal=35%	Pik3cd/Nrg4/Ntrk2/Fgf16/Fgf2/Btc/Fgfr1/Flt3l/Rac2/Fgf9/Lck/Fgfr3/Fgfr2/Klb/Pik3ap1/Erbb2/Cd86/Pdgfb/Cd80/Vav1/Fgf18/Fgf1/Areg/Ntf3/Fgf10/Flt3/Fgf7/Hgf/Pdgfrb/Ntf5/Kl
3369	PLASARI_TGFB1_SIGNALING_VIA_NFIC_10HR_UP	PLASARI_TGFB1_SIGNALING_VIA_NFIC_10HR_UP	53	-0.543104	-1.484	0.00826785	0.0622948	0.0501669	4917	tags=42%, list=23%, signal=32%	Plscr1/Itga1/Celsr3/Sparcl1/Enpp5/F3/Stk26/Steap2/Sema3c/Cd38/Nrn1/Fas/Fgf7/Ano1/Tbx3/Pdk4/Rgs4/Perp/C1s1/Mpzl2/Rgs5/Myh11
3370	GOBP_POSITIVE_REGULATION_OF_NEUTROPHIL_MIGRATION	GOBP_POSITIVE_REGULATION_OF_NEUTROPHIL_MIGRATION	27	-0.6328	-1.59507	0.00827533	0.0623326	0.0501974	5476	tags=56%, list=26%, signal=41%	Camk1d/Il1a/C5ar1/C3ar1/Cd74/Rac2/Il1r1/Ccl19/Dapk2/Nckap1l/Mdk/Perp/Ripor2/Edn1/Lbp
3371	GOBP_VENTRICULAR_SYSTEM_DEVELOPMENT	GOBP_VENTRICULAR_SYSTEM_DEVELOPMENT	30	-0.598581	-1.53252	0.00828454	0.0623707	0.050228	4410	tags=43%, list=21%, signal=34%	Rpgrip1l/Sema6d/Bbs4/Numb/Atp1b2/Bbs1/Tsku/Kif27/Aqp1/Dnah5/Hydin/Nme5/Ak8
3372	TRAVAGLINI_LUNG_CD4_MEMORY_EFFECTOR_T_CELL	TRAVAGLINI_LUNG_CD4_MEMORY_EFFECTOR_T_CELL	52	-0.549889	-1.49736	0.00828529	0.0623707	0.050228	4285	tags=42%, list=20%, signal=34%	Gstk1/Rora/Crip2/Ldhb/Lck/Il2rg/Prdm1/Traf3ip3/Slamf1/Lef1/Txnip/Gpr183/Inpp4b/Pbxip1/Slfn5/Il10ra/Susd3/Ccr6/Ifitm1/Rasgrp1/Il7r/Cd2
3373	GSE22935_WT_VS_MYD88_KO_MACROPHAGE_48H_MBOVIS_BCG_STIM_UP	GSE22935_WT_VS_MYD88_KO_MACROPHAGE_48H_MBOVIS_BCG_STIM_UP	185	-0.455816	-1.33872	0.00829498	0.062425	0.0502718	5477	tags=31%, list=26%, signal=23%	Hdhd2/Tmem216/Igfbp5/Utrn/Tcaim/Nt5dc3/Ccdc57/Chrdl1/Klhl30/Hspb7/Coro6/Nedd4l/Ttc9/Rasgrf2/Sema6d/Cys1/Wfs1/Asb4/Trf/Crebl2/Hspb2/Hrc/Endog/Boc/Nos1/Zfhx4/St3gal6/Acacb/Mlxipl/Tnfrsf11b/Acsl6/Nppc/Asb2/Lama2/Nqo1/Lgi1/Phyh/Rapgef4/Flnc/Tpm2/Usp2/Fxyd1/Ucma/Aox1/Rorc/Lamb2/Itgb4/Cldn5/Sult1a1/Scin/Wfdc1/Jph2/Meltf/Zdbf2/Hhatl/Tmigd1/Mtarc1
3374	HP_HEPATOSPLENOMEGALY	HP_HEPATOSPLENOMEGALY	145	-0.462584	-1.35352	0.00830327	0.0624689	0.0503072	5344	tags=34%, list=25%, signal=26%	Ift140/Il2rb/Tcirg1/Gclc/Ids/Abca1/Runx1/Lyn/Dzip1l/Tulp3/Mst1/Stxbp2/Cog7/Steap3/Prkcd/Rac2/Znfx1/Gpr35/Fcgr2b/Stat4/Ifih1/Fgfr2/Rab27a/Jak3/Cd70/Car2/Pstpip1/Sp110/Fermt3/Ptprc/Tmem67/Hexb/Slc7a7/Tgfb1/Havcr2/Nckap1l/Nphp3/Pik3cg/Slc2a1/Nlrp3/Dcdc2a/Mpl/Phex/Rasgrp1/Il7r/Mecom/Ifng/Unc13d/Zap70/Hbb-bt
3375	GOMF_RIBOSOMAL_SMALL_SUBUNIT_BINDING	GOMF_RIBOSOMAL_SMALL_SUBUNIT_BINDING	17	0.571517	1.76274	0.00831687	0.062525	0.0503523	8224	tags=82%, list=38%, signal=51%	Ung/Nme1/Npm1/Abce1/G3bp1/Ptcd3/Pim1/Ddx3x/Mtif2/Dhx29/Larp1/Usp16/Cpeb2/Mtif3
3376	BIOCARTA_AHSP_PATHWAY	BIOCARTA_AHSP_PATHWAY	11	-0.768861	-1.63779	0.00831933	0.062525	0.0503523	1449	tags=55%, list=7%, signal=51%	Alas1/Fech/Alas2/Hba-a2/Hbb-bt/Hba-a1
3377	LI_PBMC_MENOMUNE_A_C_Y_W_135_AGE_18_45YO_3DY_DN	LI_PBMC_MENOMUNE_A_C_Y_W_135_AGE_18_45YO_3DY_DN	13	-0.733671	-1.62931	0.00831714	0.062525	0.0503523	4116	tags=69%, list=19%, signal=56%	C3ar1/Aif1/Tlr4/Adamts20/A2m/Itgb4/C1s1/Col8a1/C3
3378	KEGG_ABC_TRANSPORTERS	KEGG_ABC_TRANSPORTERS	37	-0.58195	-1.5282	0.00832058	0.062525	0.0503523	7013	tags=62%, list=33%, signal=42%	Abcg4/Abcd2/Abca7/Abca5/Abcc5/Cftr/Abcg5/Abcd4/Abcc4/Tap1/Abcg1/Abca2/Abca1/Abca6/Abcb9/Tap2/Abcc3/Abcc12/Abca9/Abcc9/Abcb1a/Abcc6/Abca4
3379	GOBP_OUTFLOW_TRACT_MORPHOGENESIS	GOBP_OUTFLOW_TRACT_MORPHOGENESIS	72	-0.516295	-1.4463	0.00832857	0.062548	0.0503708	4890	tags=46%, list=23%, signal=35%	Parva/Msx2/Heyl/Mef2c/Hey2/Tbx2/Hes1/Ednra/Gja5/Robo2/Lrp2/Bmp7/Wnt5a/Fgfr2/Tgfb2/Sema3c/Foxc1/Dhrs3/Smad6/Eng/Tbx3/Sox18/Tgfbr3/Twist1/Tgfbr2/Wnt11/Tbx1/Cldn5/Edn1/Npy1r/Sox17/Npy2r/Folr1
3380	HP_CHEST_PAIN	HP_CHEST_PAIN	123	-0.47738	-1.38703	0.00832826	0.062548	0.0503708	4519	tags=33%, list=21%, signal=26%	Scn3b/Kcnj2/Irf4/Hey2/Sat1/Gm8909/Col3a1/Gja5/H2-Aa/Mfap5/H2-Ab1/Btnl2/Kcnq1/Dbh/Pln/Stat4/Scn1b/Tgfb2/Myl4/Nos1/Scn2b/Scnn1b/Prtn3/Mylk/Acta2/Eng/Was/Myh7/Epas1/Tgfbr2/Abcc9/Kcna5/Scn4b/Mpl/Dlec1/Myh11/Scnn1a/Hbb-bt/Kcnj5/Kcne2/Dsg2
3381	GOMF_PROTEIN_HORMONE_RECEPTOR_ACTIVITY	GOMF_PROTEIN_HORMONE_RECEPTOR_ACTIVITY	15	-0.686331	-1.55859	0.0083372	0.0625944	0.0504082	3457	tags=53%, list=16%, signal=45%	Lgr4/Lhcgr/Cmklr1/Amhr2/Lgr6/Mchr1/Tshr/Rxfp2
3382	GNF2_FGR	GNF2_FGR	31	-0.608122	-1.55857	0.00841342	0.0631479	0.0508539	5111	tags=61%, list=24%, signal=47%	Gmip/Cmtm6/Tcirg1/Rgs2/Aoah/Tyrobp/Itgb2/Pycard/Aif1/Fcer1g/Rin3/Hck/Pirb/Casp1/Ctss/Themis2/Tnfrsf1b/Itgam/Lilra6
3383	REACTOME_LAMININ_INTERACTIONS	REACTOME_LAMININ_INTERACTIONS	30	-0.597165	-1.52889	0.00845106	0.0632943	0.0509718	4940	tags=67%, list=23%, signal=51%	Col4a5/Itga7/Col4a6/Itga2/Col4a1/Nid2/Itga1/Col4a2/Lamb1/Col4a3/Col4a4/Itga3/Lama5/Lama2/Lamb3/Lamc2/Lamb2/Itgb4/Lamc3/Lama3
3384	DESCARTES_FETAL_MUSCLE_LYMPHATIC_ENDOTHELIAL_CELLS	DESCARTES_FETAL_MUSCLE_LYMPHATIC_ENDOTHELIAL_CELLS	52	-0.549833	-1.49721	0.0084431	0.0632943	0.0509718	4605	tags=42%, list=21%, signal=33%	9130008F23Rik/P4ha3/Sec14l2/Klhl3/Kbtbd11/Tmem217/Klhl4/Il7/Nts/Calhm6/Stap2/Rapgef4/Efcc1/Flt4/Celsr1/Tbx1/Gja1/Pik3c2g/Abca4/Klkb1/Rassf9/Plin5
3385	LIAN_LIPA_TARGETS_6M	LIAN_LIPA_TARGETS_6M	62	-0.538252	-1.48461	0.00844065	0.0632943	0.0509718	4898	tags=50%, list=23%, signal=39%	Slc11a1/Cd68/Galc/Sema7a/Myrip/Slc15a3/C3ar1/Tlr7/Msr1/Fcgr2b/Mpeg1/Tnfaip2/Fcer1g/C1qb/C1qc/C1qa/Pirb/Trem2/Cd84/Rgs1/Apobec1/Fyb/Ccr1/Slc37a2/Slc40a1/Steap4/Ms4a7/Acp5/Pla2g7/Clec4n/Rp1
3386	GOMF_INTEGRIN_BINDING	GOMF_INTEGRIN_BINDING	147	-0.464336	-1.36009	0.00845287	0.0632943	0.0509718	5185	tags=37%, list=24%, signal=29%	Comp/Plpp3/Adamts8/Mmp14/Itga1/Cib2/Cd226/Lyn/Itgb3/Fgf2/Col3a1/Sema7a/Cx3cl1/Anxa7/Itgb2/Vwf/Tnxb/Ccn2/Emp2/Jaml/Actn1/Lcp1/Itgal/Tspan8/Thbs1/Ccn5/Fn1/Fermt3/Icam1/Col4a3/Kdr/Npnt/Egfl6/Ecm2/S1pr3/Itgb5/Itga11/Itga3/Lama5/Itgam/Igf1/Dmp1/Fgf1/Itgb6/Itga2b/F11r/Cxcl12/Lamb2/Itgb4/Icam2/Cd177/Fap/Igf2/Vtn/Cdh26
3387	PGF_UP.V1_DN	PGF_UP.V1_DN	152	-0.461991	-1.354	0.00845287	0.0632943	0.0509718	4717	tags=34%, list=22%, signal=26%	Ly6e/Ptprh/Tnfsf12/Pdpn/Foxg1/Igfbp6/Sstr2/Gfra2/Ctsw/Entpd2/Nfkb2/Daam2/Gnal/Myo1f/Ppfia4/Gpr182/Igfbp2/Cebpa/Loxl1/Cbfa2t3/Ctf1/Myl9/Sdc4/Gnb3/Alox5ap/Evpl/Atp2b2/Apoc1/Pkp3/Entpd3/Acat3/Spn/Ptgfr/Adh1/Bcam/Gria1/Ttll3/Slc30a10/Itgb4/Enpp2/Iqck/Kcnn4/Actl6b/Pou2f3/Dlec1/Cldn9/Zfp185/Tas2r125/Pklr/Lrrc23/Slc14a2
3388	GOBP_ADAPTIVE_THERMOGENESIS	GOBP_ADAPTIVE_THERMOGENESIS	153	-0.459564	-1.34623	0.00845287	0.0632943	0.0509718	3842	tags=27%, list=18%, signal=22%	Pctp/Ccr2/Dbh/Cebpb/Sct/Zfp423/Il4ra/Lgr4/Trpv1/Ucp2/Esrrg/Trpv2/Sfxn5/Tlr4/Npr3/Dio2/Adrb1/Nr1h3/Ppargc1a/Nr1d1/Igf2bp2/Hcrt/Cmklr1/Trpv4/Stat6/Prdm16/Epas1/Il15/Adrb2/Acot11/Sorl1/Cidea/Ucp3/Gja1/Cd36/Adrb3/Tshr/Lepr/Sctr/Pm20d1/Prlr
3389	GSE37605_C57BL6_VS_NOD_FOXP3_IRES_GFP_TREG_DN	GSE37605_C57BL6_VS_NOD_FOXP3_IRES_GFP_TREG_DN	181	-0.448839	-1.31726	0.00844443	0.0632943	0.0509718	5520	tags=30%, list=26%, signal=22%	Lgals9/Mdfic/Utrn/Tshz2/Ecm1/Zbtb7b/Ccng1/Ky/Ahcyl2/Fam102a/Adcy7/Ift80/Itm2b/Irgm2/Shisa5/Nfe2l2/Pde4a/Parp14/Abcb9/Rac2/Cd48/Ncf4/Sytl1/Klb/Ldb2/Tent5c/Nos1/Cmtm8/Tlr6/Dpt/Aqp9/Aspa/Elf4/Tex11/Pax3/Jchain/Gpr34/Fas/Tas1r1/Pcolce/Wnt8b/Tor4a/Ikbke/Zc2hc1c/Ubxn11/Gimap1/Rnf17/Slco1a5/Il12rb2/Igkc/BC051019/Slc22a12/Cldn3/Car1
3390	GOBP_RESPONSE_TO_ALCOHOL	GOBP_RESPONSE_TO_ALCOHOL	208	-0.439703	-1.28902	0.00844443	0.0632943	0.0509718	5533	tags=38%, list=26%, signal=29%	Slc23a2/Chrnb2/Gramd1b/St6gal1/Cybb/Ctnna1/Cdkn1a/Fech/Abca2/Bcl2l1/Abca1/Stk39/mt-Nd4/Igfbp7/Ppara/Lrp8/Ccl3/Rgs2/Klf4/Adcy7/Srebf1/Nefl/Jup/Tacr1/Casp8/Tspo/Card9/Ptgdr/Dbh/Slit2/Cd14/Fgfr2/Klf9/Abat/Myd88/Hmgcs2/Ccl19/Ptprc/Tbxas1/Ccl7/Sfrp1/Scnn1b/P2ry6/Tgfb1/Cdh1/Cyp1b1/Gramd1c/Inhba/Adcy2/Tnfrsf11a/Nppc/Klf2/Hpgd/Penk/Nqo1/Ptk2b/Tbxa2r/Slc2a4/Ccr5/Cldn7/Npas4/Ptgfr/Mlc1/Slc5a5/Tgfbr3/A2m/Tgfbr2/Gpld1/Rgs4/Grin2a/Cldn5/Kcnc2/Cldn1/Maob/Th/Scnn1a/Ace/Cldn3/Kcnmb1/Ces1d
3391	FERREIRA_EWINGS_SARCOMA_UNSTABLE_VS_STABLE_DN	FERREIRA_EWINGS_SARCOMA_UNSTABLE_VS_STABLE_DN	86	-0.502596	-1.42057	0.00845547	0.0632951	0.0509725	4726	tags=35%, list=22%, signal=27%	BC005624/Oas1a/Nenf/Dnajb12/Ypel3/Inpp5a/Chrdl1/Naglu/Fgf2/Ifi35/Wfs1/Cry2/Aldh6a1/Slc27a1/Tmco4/Ahnak/Pqlc3/Cox7a1/Fes/Pglyrp1/Iqsec3/Tmem53/Aloxe3/Ttll3/Exph5/Eps8l2/Mxra8/Krt19/Slc22a12/Lyve1
3392	HP_WOOLLY_HAIR	HP_WOOLLY_HAIR	24	-0.63051	-1.55746	0.00846645	0.0633586	0.0510236	4123	tags=38%, list=19%, signal=30%	Ppp1r13l/Jup/Liph/Tuft1/Kank2/Dsc2/Perp/Dsp/Dsg2
3393	GOBP_SELF_PROTEOLYSIS	GOBP_SELF_PROTEOLYSIS	10	-0.767392	-1.61075	0.00849435	0.0635487	0.0511767	4290	tags=80%, list=20%, signal=64%	Adgrv1/Lgmn/Casp8/Ihh/Capn1/Capn3/Nlrp1a/Tmprss6
3394	HOLLEMAN_PREDNISOLONE_RESISTANCE_ALL_UP	HOLLEMAN_PREDNISOLONE_RESISTANCE_ALL_UP	20	0.543079	1.73196	0.00855522	0.0639687	0.051515	9681	tags=95%, list=45%, signal=52%	Taf5/Tmem131l/U2af2/Hnrnpr/Sumo2/Magoh/Poldip3/Hrk/Smarcb1/Pcbp1/Phf2/Timm17a/Ntan1/Med28/Otub1/Hnrnpul1/Crkl/Zfp318/F8a
3395	HP_BILIARY_TRACT_ABNORMALITY	HP_BILIARY_TRACT_ABNORMALITY	92	-0.503499	-1.43573	0.00855554	0.0639687	0.051515	5400	tags=39%, list=25%, signal=29%	Tmem216/Ift140/Arsa/Arl6/Il12rb1/Mks1/Cc2d2a/Psap/Lmbrd1/Ttc7/Dzip1l/Rpgrip1l/Mst1/Tctn3/Ttc26/Gpr35/Cep290/Fcgr2b/Mmel1/Wdr35/Wdr19/Bbs1/Tmem67/Tgfb1/Irf5/Nphp3/Il21r/Hfe/Dock8/Dcdc2a/Cldn1/Zic3/Bmp6/Hnf1b/Igkc/Krt18
3396	MODULE_50	MODULE_50	13	0.654152	1.85885	0.00857156	0.0640508	0.051581	5809	tags=77%, list=27%, signal=56%	Psma5/Psmb4/Psmb7/Psmb1/Psmb2/Psma2/Psmb3/Psma7/Psmb5/Psma1
3397	HP_DROWSINESS	HP_DROWSINESS	45	-0.560038	-1.49631	0.00856966	0.0640508	0.051581	3592	tags=33%, list=17%, signal=28%	Prnp/Chrnb1/Ucp2/Atp1a2/Hexb/Rapsn/Hcrt/Slc13a3/Slc19a3/Col13a1/Nags/Tshr/Musk/Ak9/Nkx2-1
3398	GOMF_TRANSFORMING_GROWTH_FACTOR_BETA_RECEPTOR_ACTIVITY	GOMF_TRANSFORMING_GROWTH_FACTOR_BETA_RECEPTOR_ACTIVITY	13	-0.731969	-1.62553	0.00859592	0.0641761	0.051682	3917	tags=54%, list=18%, signal=44%	Tgfbr3l/Ltbp1/Eng/Acvrl1/Tgfbr3/Tgfbr2/Amhr2
3399	GSE17721_CTRL_VS_CPG_1H_BMDC_DN	GSE17721_CTRL_VS_CPG_1H_BMDC_DN	178	-0.455055	-1.33578	0.00859389	0.0641761	0.051682	5368	tags=34%, list=25%, signal=26%	Clip1/Cdkn1a/Ginm1/Ccrl2/Agt/Map3k8/Pcbd1/Ift57/Shisa2/Tspan15/Zpbp/Pex5l/Slc6a1/Enpp5/Akip1/Mttp/Mzf1/Adra1b/Ndn/Cntn2/Hlf/Dbh/Sgms1/Cd14/Dnajb2/Lgi4/Itih4/Sema3c/Hs6st3/Samsn1/Egfl6/Ntsr2/Dmtn/Nefh/Llgl2/Tmem119/Sema3f/Oaf/Haao/Dalrd3/Spa17/Ripk4/Art3/Fas/Ptafr/Fgf7/Adrb2/Serpinb9/Fam81a/Prelp/Gcnt1/Nkx6-1/Gja1/Fbln7/Slc32a1/Alox12/Mia/Hhatl/Cyp2b10/Tcte1/Kl
3400	GOBP_CALCIUM_ION_TRANSMEMBRANE_TRANSPORT	GOBP_CALCIUM_ION_TRANSMEMBRANE_TRANSPORT	280	-0.427391	-1.26343	0.00859389	0.0641761	0.051682	5862	tags=41%, list=27%, signal=30%	Prkd1/Adra1a/Cacna1i/Tmem38b/Trpm2/Dhrs7c/Nos1ap/Ubash3b/P2rx2/Plcb3/Trpc1/Gjc2/Psen2/Plcd1/Akap6/Gp1ba/Ntsr1/Catsper3/Plcg2/Slc24a5/Plch2/Pkd2l2/Slc8b1/Lyn/Aplnr/Ccl3/Cemip/Itgb3/Calm1/Stim1/Pkd2l1/Jph4/Slc24a2/Ednra/Fgf2/Pml/Ncs1/Cbarp/P2rx5/Cachd1/Cacnb2/Cx3cl1/Trpm4/Plch1/Hrc/Plce1/Atp2b4/Bcl2/Casq1/Lck/Gpr35/Plcb4/Ryr2/Prnp/Pln/Atp2b3/Cacna1d/Trpv1/Ucp2/Ptpn6/Orai3/Trpv2/Cacna1e/Atp1a2/Cnga4/Nos1/Drd1/Ccl19/Ptprc/Tlr9/Slc24a1/Itpr1/Npsr1/P2ry6/Tgfb1/Ahnak/Cyba/Lhcgr/Cacna2d2/Atp1b1/Trpc6/Trpv3/F2rl3/Plcb2/Pik3cg/Ptk2b/Atp2b2/Mcoln3/Ccr5/Trpc4/Tmem37/Adra2a/Trpm6/Trpv4/Gas6/Trpm1/Itpr3/P2rx1/Capn3/Grin2a/Rem1/Kcnj8/Grin2c/Edn1/Atp2a3/Trpm3/Jph2/Trpc7/Gp9/P2rx6/Bdkrb1/Casq2/Slc24a4/Htr2c
3401	HP_NEPHROPATHY	HP_NEPHROPATHY	81	-0.503229	-1.4212	0.00859906	0.0641807	0.0516856	6889	tags=57%, list=32%, signal=39%	Tmem237/Inpp5e/Col4a5/mt-Nd1/Cep120/Col4a6/mt-Co2/Kcnj10/Myh9/mt-Co1/mt-Co3/Tprkb/Tmem216/Ift140/Tmem138/Kcnj11/Cc2d2a/Nphp1/Tmem231/mt-Nd4/Ift80/Dync2li1/Rpgrip1l/Dync2h1/Lyz2/mt-Nd5/Wfs1/mt-Nd6/Ift172/Cep290/Zfp423/Cldn19/Wdr19/Tmem67/Scnn1b/Fam20a/Prodh/Apoa1/Was/Hic1/Nlrp3/Gck/Foxi1/Scnn1a/Ins2/Ttr
3402	GOBP_PROSTANOID_METABOLIC_PROCESS	GOBP_PROSTANOID_METABOLIC_PROCESS	39	-0.581066	-1.53673	0.00861578	0.0642866	0.0517709	4076	tags=38%, list=19%, signal=31%	Cd74/Pla2g4a/Ptgr2/Tbxas1/Cyp4f14/Ptgds/Ptgs1/Hpgd/Hpgds/Ptges/Ptgis/Edn1/Gstm2/Cyp2s1/Cyp4f15
3403	SCHRAETS_MLL_TARGETS_UP	SCHRAETS_MLL_TARGETS_UP	29	-0.611717	-1.56059	0.0086184	0.0642873	0.0517715	5349	tags=62%, list=25%, signal=47%	Msx2/Tob1/Cadm1/Mmp11/Foxg1/Ndn/Ctsc/Fhl1/Cd34/Tom1l1/Tnnt2/Fzd6/Gpc4/Mlf1/Acta2/Fas/Cavin2/Dcn
3404	SOX11_TARGET_GENES	SOX11_TARGET_GENES	37	0.421145	1.56262	0.0086252	0.064319	0.0517971	7228	tags=54%, list=34%, signal=36%	Mcm7/Apex1/Gnl3/Zfp146/Rpl23/Cfl1/Sfpq/Ranbp1/Caprin1/Pbrm1/Setmar/Thoc5/Mtf2/Zfp729a/Snrpa/Anapc15/Osgep/Rnf44/Hmgb1/Rbmx
3405	GOBP_PROXIMAL_DISTAL_PATTERN_FORMATION	GOBP_PROXIMAL_DISTAL_PATTERN_FORMATION	24	-0.629542	-1.55507	0.00863835	0.0643952	0.0518584	2423	tags=42%, list=11%, signal=37%	Gli1/Six3/Fgf10/Aldh1a2/Nodal/Dlx2/Trp63/Dlx1/Osr1/Sp8
3406	HP_AUTOIMMUNE_HEMOLYTIC_ANEMIA	HP_AUTOIMMUNE_HEMOLYTIC_ANEMIA	32	-0.598636	-1.54034	0.00864077	0.0643952	0.0518584	4691	tags=44%, list=22%, signal=34%	Il2rb/Ttc7/Stim1/Prkcd/Lcp2/Def6/Pnp2/Pik3cg/Fas/Was/Acp5/Nlrp1a/Rasgrp1/Zap70
3407	SCHLESINGER_METHYLATED_DE_NOVO_IN_CANCER	SCHLESINGER_METHYLATED_DE_NOVO_IN_CANCER	73	-0.514264	-1.44124	0.00864302	0.0643952	0.0518584	4753	tags=47%, list=22%, signal=36%	Ntrk2/Chrdl1/Ndrg1/Klf4/Etfa/Pgr/Asic2/Ppp1r13b/Pxmp2/Pycard/Bcl2/Kcnq1/Nr2f2/Rbp4/Lgals3/Sfrp1/Mt1/Dlc1/Rassf5/Alx3/Eva1c/Mt3/Sfrp5/Hic1/Tbx3/Crip1/Tbx1/Cxcl12/Gjb2/Thbd/Hba-a1/Trp73/Lama3/Dsc3
3408	SENESE_HDAC2_TARGETS_DN	SENESE_HDAC2_TARGETS_DN	109	-0.48174	-1.38968	0.00865441	0.0644611	0.0519115	5713	tags=46%, list=27%, signal=34%	Pkib/Lpar5/Ackr3/Aldh3b1/Fads2/Rhobtb1/Sdc2/Col5a2/Gstm4/Scd1/Igfbp7/Fkbp9/Efemp2/Scara3/Dtna/Nefl/Col3a1/Igfbp6/Mfap5/Jup/Wnt5a/Scel/Plce1/C1qtnf12/Olfml3/Col1a1/Mmp24/Loxl1/Tnnt2/Lsp1/Gsg1/Myl9/Cxcl14/Sema3b/Lum/Tagln/Foxs1/Id4/Tmem37/Bcam/Eva1a/Tmem200c/Nrxn3/Pkp2/Clu/Rasa4/Cavin2/Sorl1/Aqp1/Ocln
3409	GOBP_THYROID_HORMONE_METABOLIC_PROCESS	GOBP_THYROID_HORMONE_METABOLIC_PROCESS	21	-0.640393	-1.55005	0.0086666	0.064533	0.0519694	3365	tags=71%, list=16%, signal=60%	Slc16a10/Ctsb/Slc26a7/Slc16a2/Iyd/Tg/Cpq/Dio2/Hpn/Gcnt4/Slc5a5/Crym/Dio3/Slco1c1/Tpo
3410	GOBP_NUCLEAR_RNA_SURVEILLANCE	GOBP_NUCLEAR_RNA_SURVEILLANCE	14	0.593105	1.73732	0.00869088	0.0646948	0.0520997	7500	tags=71%, list=35%, signal=46%	Dis3/Exosc8/Exosc2/Exosc4/Exosc9/Exosc10/Exosc5/Exosc7/Zcchc7/Wdr82
3411	HP_METAMORPHOPSIA	HP_METAMORPHOPSIA	15	-0.684271	-1.55391	0.0087057	0.0647861	0.0521732	3124	tags=47%, list=15%, signal=40%	Atp1a2/Best1/Prrt2/Cysltr2/Efemp1/Cfh/Abcc6
3412	GOBP_MEIOTIC_CELL_CYCLE_PHASE_TRANSITION	GOBP_MEIOTIC_CELL_CYCLE_PHASE_TRANSITION	12	0.656022	1.82598	0.00873068	0.064937	0.0522947	2445	tags=83%, list=11%, signal=74%	Cdc20/Ndc80/Knl1/Cdc25c/Ttk/Pkmyt1/Cdc25b/Ccnb2/Cdc25a/Chfr
3413	REACTOME_PEPTIDE_HORMONE_METABOLISM	REACTOME_PEPTIDE_HORMONE_METABOLISM	58	-0.540176	-1.47683	0.00873109	0.064937	0.0522947	5461	tags=45%, list=25%, signal=33%	Gng13/Pomc/Ctsd/Agt/Klf4/Myrip/Mme/Pcsk2/Tshb/Cpe/Rab27a/Enpep/Inhba/Gnb3/Igf1/Pcsk1/Dpp4/Crhr2/Ace2/Pla2g7/Anpep/Ren1/Cltrn/Ins2/Ace/Ces1d
3414	HP_PUSTULE	HP_PUSTULE	26	-0.618229	-1.54887	0.00874558	0.0649686	0.0523202	6159	tags=65%, list=29%, signal=47%	H2-Q10/Ctsb/Cib1/H2-D1/Tmc8/Ecm1/Tmc6/Gm8909/Ctsc/Jak3/Il1r1/Sting1/Pstpip1/Scnn1b/Il7/Scnn1a/Slc39a4
3415	HALLMARK_IL6_JAK_STAT3_SIGNALING	HALLMARK_IL6_JAK_STAT3_SIGNALING	77	-0.504045	-1.42132	0.00874236	0.0649686	0.0523202	6805	tags=55%, list=32%, signal=37%	Cxcl1/Cxcl2/Ebi3/Cd44/Irf1/Socs1/Csf1/Csf2ra/Il6st/Ifngr1/Cxcl11/Il6/Csf2rb2/Cntfr/Il12rb1/Map3k8/Osmr/Il13ra1/Itgb3/Tlr2/Pik3r5/Il4ra/Cd14/Il2rg/Il15ra/Myd88/Ltb/Il1r1/Ccl7/Il7/Tgfb1/Csf3r/Il10rb/Ccr1/Tnfrsf1b/Cd38/Fas/Acvrl1/A2m/Cd36/Pf4/Lepr
3416	GSE21379_WT_VS_SAP_KO_CD4_TCELL_UP	GSE21379_WT_VS_SAP_KO_CD4_TCELL_UP	189	-0.452097	-1.32771	0.00874334	0.0649686	0.0523202	5060	tags=34%, list=24%, signal=26%	Cc2d2a/Slc7a8/Irf4/Clec11a/Card10/Mef2c/Itgb3/Adgra2/Tgm1/Nmnat3/Ctdspl/Myom1/Gchfr/Crip2/Pip5k1b/Fjx1/Fah/Tmc4/Mipep/Gpr179/Csrp2/Tulp1/Prnp/Angptl2/Ttc39a/Dock6/Ascc1/Khk/Rin1/Fuom/Gpx8/Ajuba/Dhrs3/Stap2/Serpinh1/S1pr3/Myo1e/Ptgs1/Rom1/Cd38/Mylk/Nos3/Cavin1/Il17rc/Xdh/Acp5/Sox18/Tmem204/Clu/Gjb2/2310030G06Rik/Ttc23/Ass1/Rnase4/Icam2/Exoc3l4/Gstm2/Cdh5/Frk/Foxj1/Cyb561/Sebox/Akap14/Plin5
3417	HP_ABNORMAL_VISUAL_ELECTROPHYSIOLOGY	HP_ABNORMAL_VISUAL_ELECTROPHYSIOLOGY	226	-0.441546	-1.29738	0.00874334	0.0649686	0.0523202	6248	tags=40%, list=29%, signal=29%	Sdccag8/Cngb1/Agbl5/Cln6/Cabp4/Bbs9/Idh3a/Pdzd7/Wwox/Arhgef18/Lztfl1/Cep19/Tkfc/Bbs10/Atxn1/Gjc2/Ift140/Arsa/Arl6/Ctsd/Ift74/Spata7/Sag/Mks1/Tcirg1/Cc2d2a/Ids/Nphp1/Psap/Pnpla6/Cib2/Ndrg1/Galc/Tpp1/Sema4a/Tubb4b/Rpgr/Adgrv1/Lrat/Bbs2/Lca5/Bbs4/Col25a1/Ift172/Gnat2/Wdpcp/Ttpa/Gpr179/Espn/Cep290/Bbs5/Tulp1/Ttll5/Opn1sw/Ttc8/Cdh23/Crb1/Notch3/Cerkl/Bbs1/Nyx/Slc24a1/Gucy2e/Best1/Ift88/Cyp4v3/Lama2/Rs1/Gnb3/Pde6g/Rom1/Fscn2/Rdh5/Mertk/Cyp27a1/Myo7a/Trpm1/Fam161a/Rpe65/Arsg/Pde6h/Car4/Prcd/Mfrp/Ush1c/Rd3/Abca4/Kcnj13/Mak/Rp1/Ush1g
3418	MIR7973	MIR7973	44	-0.560839	-1.49361	0.00874857	0.0649718	0.0523228	3773	tags=34%, list=18%, signal=28%	Hipk3/Tlr7/Sp5/Tfcp2l1/Acad11/Npsr1/Mmp24/Ppp1r3b/Jade2/Hsd11b1/Qprt/Rasl10a/Fam170b/Pla2r1/Osr1
3419	PANGAS_TUMOR_SUPPRESSION_BY_SMAD1_AND_SMAD5_UP	PANGAS_TUMOR_SUPPRESSION_BY_SMAD1_AND_SMAD5_UP	129	-0.472253	-1.37539	0.00876962	0.0651091	0.0524333	5107	tags=39%, list=24%, signal=30%	Eya4/Pcbd1/Plscr1/Sardh/Col12a1/Apbb2/Mmp2/Lyz2/Lrrk1/Nedd9/Gna14/Klhl6/Bmp7/Prune2/Sorcs2/Lcp1/Zfp423/Il2rg/Otud1/Nhsl2/Tgm2/Septin4/Ttc39a/Tnfaip8/C1qa/Gmfg/Nfatc1/Ccl27a/Eva1b/Mvp/Laptm5/Gli1/Trim12c/Apoa1/Doc2b/Trim5/Adgre1/Art3/Tmem204/Serpinb9/Rbp1/Plxdc1/AI467606/Rgs5/Chchd10/Unc13d/Smim22/Trp63/Pltp/Vegfd
3420	CAFFAREL_RESPONSE_TO_THC_UP	CAFFAREL_RESPONSE_TO_THC_UP	29	0.461777	1.65724	0.00878684	0.0652179	0.0525209	3846	tags=28%, list=18%, signal=23%	Myc/Asns/Shmt2/Rps2/Cenpl/Tfrc/Ipo7/Zranb2
3421	GOBP_PROSTATE_GLAND_MORPHOGENESIS	GOBP_PROSTATE_GLAND_MORPHOGENESIS	22	-0.648146	-1.58428	0.00882623	0.0654911	0.0527409	4527	tags=55%, list=21%, signal=43%	Mmp2/Bmp7/Wnt5a/Fgfr2/Sox9/Sfrp1/Id4/Sulf1/Fgf10/Crip1/Foxa1/Trp63
3422	KEGG_VASCULAR_SMOOTH_MUSCLE_CONTRACTION	KEGG_VASCULAR_SMOOTH_MUSCLE_CONTRACTION	94	-0.494897	-1.41442	0.00884049	0.0655777	0.0528107	4657	tags=38%, list=22%, signal=30%	Cald1/Ramp1/Prkg1/Adra1a/Kcnmb4/Plcb3/Ramp3/Calm1/Adcy7/Ednra/Actg2/Adra1b/Prkcd/Ppp1r14a/Plcb4/Pla2g4a/Cacna1d/Npr1/Itpr1/Mylk3/Adcy2/Prkch/Plcb2/Myl9/Mylk/Adora2a/Acta2/Itpr3/Pla2g2d/Adcy4/Kcnmb2/Adora2b/Pla2g2c/Pla2g5/Myh11/Kcnmb1
3423	REACTOME_REGULATION_OF_PTEN_STABILITY_AND_ACTIVITY	REACTOME_REGULATION_OF_PTEN_STABILITY_AND_ACTIVITY	69	0.314691	1.39831	0.00888709	0.0659042	0.0530736	6107	tags=49%, list=28%, signal=35%	Uba52/Rps27a/Trim27/Usp13/Psmd6/Psma5/Psmb4/Psmd11/Psmb7/Psmd7/Psmd3/Psmb6/Psmb1/Psmd14/Psmc6/Csnk2b/Psmb2/Psma2/Psmb3/Csnk2a2/Akt3/Psme3/Psmd1/Psma7/Psmd4/Wwp2/Csnk2a1/Psmb5/Psma1/Psmd2/Psmc2/Akt1/Sem1/Psmd12
3424	HP_HEMIPLEGIA_HEMIPARESIS	HP_HEMIPLEGIA_HEMIPARESIS	206	-0.437457	-1.28262	0.0088928	0.065908	0.0530766	5525	tags=35%, list=26%, signal=27%	mt-Co3/Gbe1/Tprkb/H2-D1/Ift140/Mlh3/Meox1/Spata7/Amacr/mt-Nd4/Pnpla6/Erap1/Col4a2/Sat1/Galc/Pdpn/Gm8909/Sema4a/Col3a1/Tubb4b/mt-Nd5/Lrat/Lca5/mt-Nd6/H2-Ab1/Fgfr1/Dll4/Ttpa/Thsd1/Cep290/Mmp23/Tulp1/Naga/Prnp/Stat4/Ifih1/Eogt/Slc1a3/Crb1/Dock6/Cbs/Notch3/Atp1a2/Sp110/Tlr4/Gucy2e/Pdgfb/Tlr3/Htra1/Ccr1/Prtn3/Phyh/Prrt2/Slc2a1/Arx/Dnase1l3/Fas/Eng/Rpe65/Prdm16/Tgfbr3/Tgfbr2/Cfh/Dock8/Tbx1/Casz1/Pdgfrb/Abcc6/Prokr2/Rd3/Kcnj13/Ttr/Otx2
3425	MODULE_212	MODULE_212	287	-0.427791	-1.26515	0.0088928	0.065908	0.0530766	5987	tags=37%, list=28%, signal=27%	Decr1/Oas1a/Cyb5a/Trdmt1/Acsl3/Chpt1/Furin/Alas1/Fads2/Rnd3/Sorbs2/Laptm4a/St6gal1/Arsa/Ddt/Cadm1/Car5a/Pts/Gpx3/Pcbd1/Gpt/Sv2b/Plcg2/Blvrb/Serpine1/Gstm4/Scd1/Ehhadh/Pigp/Map7/C2/Plpp1/Lcat/Mmp2/Sat1/Gsta3/Gch1/Tns1/Lyz2/Mst1/Acadm/Fah/Aldh4a1/Upp1/Ctsc/Pdk2/C1rb/Sds/Dhrs7/Rab20/Ifitm3/Mtus1/Prss8/Slc9a3r1/Selenbp2/Cpq/Prdx6/Hacl1/Car2/Hyal1/Cbs/Pirb/Ctss/Tbxas1/Hexb/Enpep/Isg20/Mettl7a1/Arl4d/Mgst1/Myo1e/Pnp2/Hpgd/Abcc3/Ggt1/Nqo1/Fes/Mgst2/Fmo4/Hpn/Ephx2/Hsd11b1/Cyp27a1/Dnase1l3/Xdh/Chil1/A2m/Pdk4/Dao/Sult1a1/Pygl/Pygm/Tdo2/Rnase4/Bhmt/Nnmt/Vnn1/Gad2/Nat1/Cpn1/Cyp2b10/Bbox1/Pon1/Acox2/Ces1d
3426	GSE29949_MICROGLIA_BRAIN_VS_CD8_POS_DC_SPLEEN_DN	GSE29949_MICROGLIA_BRAIN_VS_CD8_POS_DC_SPLEEN_DN	161	-0.453569	-1.32937	0.00890169	0.0659546	0.0531142	4403	tags=30%, list=21%, signal=24%	Btc/Tubb4b/Gfra2/Rnase1/Foxf2/Ccdc181/Sds/Sgca/Sp140/Tnfrsf14/Ly86/Nr1h3/Rasgrp3/Gpr183/Npy/Mt1/Mt2/Myo1e/Pdzk1ip1/Sema3f/Mapkapk3/Cd38/Igf1/Spint2/Apoc1/Gna15/Apoa1/Il10ra/Rgs14/Lamb3/Pcdhga8/Exph5/Il1rl2/Twist1/Lipc/Cxcl12/Gcnt2/Abcc9/Dsc2/Anxa1/Tdo2/Ceacam1/Slco1a5/Hc/Sgcg/Gp9/Casq2/Pklr/Rassf9
3427	GOBP_PROTEIN_LOCALIZATION_TO_NUCLEAR_BODY	GOBP_PROTEIN_LOCALIZATION_TO_NUCLEAR_BODY	12	0.654484	1.8217	0.00890617	0.0659685	0.0531254	6154	tags=83%, list=29%, signal=59%	Dkc1/Cct5/Larp7/Cct3/Cct6a/Tcp1/Cct8/Cct2/Cct4/Cct7
3428	GOBP_CD4_POSITIVE_ALPHA_BETA_T_CELL_DIFFERENTIATION	GOBP_CD4_POSITIVE_ALPHA_BETA_T_CELL_DIFFERENTIATION	87	-0.513714	-1.45256	0.00892159	0.0660635	0.0532019	6021	tags=47%, list=28%, signal=34%	Shb/Rsad2/Foxp1/H2-Eb1/Il6/Lgals9/Bcl6/Il12rb1/Zbtb7b/Il18/Irf4/Runx1/Smad7/Sema4a/Rora/Zc3h12a/Batf/Il4ra/Stat4/Slamf6/Cd83/Il2rg/Loxl3/Jak3/H2-Ea/Myb/Il6ra/Lef1/Ccl19/Gpr183/Cd86/Cd80/Sash3/Nckap1l/Spn/Pla2g2d/Stat6/Rorc/Nlrp3/Anxa1/Ifng
3429	GOBP_REGULATION_OF_BIOMINERAL_TISSUE_DEVELOPMENT	GOBP_REGULATION_OF_BIOMINERAL_TISSUE_DEVELOPMENT	85	-0.497991	-1.40741	0.0089307	0.0660924	0.0532252	5243	tags=44%, list=24%, signal=33%	Ecm1/Comp/Mef2c/Hey2/Rflnb/Ccl3/Bmp2k/Adgrv1/Trpm4/Bmp7/Mgp/Cebpb/Slc4a2/Tent5a/Odaph/Sox9/Tgfb1/Tmem119/Nell1/Srgn/Alox5/Ccr1/Ptk2b/S1pr1/Notum/Dmp1/Nos3/Gas6/Aspn/Sgms2/Twist1/Adrb2/Wnt4/Gja1/Bmp6/Osr1/Kl
3430	BMI1_DN_MEL18_DN.V1_UP	BMI1_DN_MEL18_DN.V1_UP	127	-0.467624	-1.36043	0.00892847	0.0660924	0.0532252	4650	tags=36%, list=22%, signal=29%	Crispld2/Apbb2/Sik1/Bst1/Lhfpl2/P2rx5/F3/Tmem51/Fjx1/C3ar1/Zc3h12a/Atf3/Lcp1/Tgfb2/Rreb1/Fads3/Tuft1/Anxa3/Mt1/Hapln1/Inhba/Mill2/Slc22a4/Itga3/Birc3/Pik3cg/Adgre5/Vegfc/Tagln/Map3k7cl/Bmp5/Itgb6/Lamb3/Kcnn3/Tnfrsf9/Adrb2/Col13a1/Cldn1/Kcnn4/Edn1/Il7r/Fap/Tek/Vnn1/Gdf5/Adgb
3431	GAVISH_3CA_METAPROGRAM_ENDOTHELIAL_HEV_1	GAVISH_3CA_METAPROGRAM_ENDOTHELIAL_HEV_1	39	-0.580162	-1.53434	0.00893786	0.0661213	0.0532485	6055	tags=62%, list=28%, signal=44%	Hapln3/Postn/H2-DMa/Vcam1/H2-Eb1/Ramp3/Plat/H2-Aa/Mgp/Cd74/H2-Ab1/Vwf/Nr2f2/Actn1/Cpe/Il33/Il1r1/H2-Ea/Icam1/Cyp1b1/Ptgds/Clu/Sncg/Nnmt
3432	HP_ABNORMALITY_OF_LIPOPROTEIN_CHOLESTEROL_CONCENTRATION	HP_ABNORMALITY_OF_LIPOPROTEIN_CHOLESTEROL_CONCENTRATION	74	-0.520446	-1.4598	0.00893982	0.0661213	0.0532485	6248	tags=51%, list=29%, signal=37%	Sdccag8/Bbs9/Abcg5/Lztfl1/Cep19/Smpd1/Bbs10/Arl6/Abca2/Ift74/Mks1/Nphp1/Abca1/Apoa2/Psmb8/Lcat/Ppp1r17/Bbs2/Mttp/Ldlrap1/Bbs4/B4galt1/Ift172/Wdpcp/Ttpa/Syne1/Cep290/Bbs5/Ttc8/Fhl1/Bbs1/Apoe/Ghr/Slc7a7/Apoa1/Ephx2/Lipc/Apoc3
3433	PIONTEK_PKD1_TARGETS_UP	PIONTEK_PKD1_TARGETS_UP	32	-0.597508	-1.53744	0.00896993	0.0663247	0.0534122	4883	tags=53%, list=23%, signal=41%	Scd1/Ndrg1/Klf15/Glul/Ccn2/Mpv17l/Mt1/Mt2/Haao/Prodh/Ugt1a6b/Slc13a3/Cyp2d22/Aass/Slc22a12/Acsm5/Acox2
3434	REACTOME_REGULATION_OF_TP53_ACTIVITY_THROUGH_METHYLATION	REACTOME_REGULATION_OF_TP53_ACTIVITY_THROUGH_METHYLATION	18	0.551033	1.6945	0.00899523	0.0664924	0.0535473	5186	tags=56%, list=24%, signal=42%	Smyd2/L3mbtl1/Uba52/Rps27a/Kmt5a/Ehmt1/Atm/Ehmt2/Trp53/Prmt5
3435	SU_KIDNEY	SU_KIDNEY	11	-0.766459	-1.63267	0.00900043	0.0664963	0.0535504	3642	tags=73%, list=17%, signal=60%	Slc12a1/Aqp2/Enpep/Fmo1/Slc6a13/Hnf1b/Slc22a2/Kl
3436	DESCARTES_FETAL_STOMACH_PARIETAL_AND_CHIEF_CELLS	DESCARTES_FETAL_STOMACH_PARIETAL_AND_CHIEF_CELLS	22	-0.645389	-1.57754	0.009001	0.0664963	0.0535504	3205	tags=41%, list=15%, signal=35%	Esrrg/Aqp4/Grem2/Apobec2/Aoc3/Etnppl/Paqr5/Epn3/Kcne2
3437	FONTAINE_PAPILLARY_THYROID_CARCINOMA_UP	FONTAINE_PAPILLARY_THYROID_CARCINOMA_UP	64	-0.53138	-1.46963	0.00903208	0.0667065	0.0537197	5992	tags=48%, list=28%, signal=35%	Vti1a/Prkg1/Clhc1/Gatb/Ctnna1/Ecm1/Nipal3/S100a6/Rps6ka2/Hspb7/Klf4/Plxnb2/Scel/Lgals3bp/Zfp217/Hcls1/Cd4/Igf2bp2/Abcc3/Fmo5/Dpp4/Tesc/Capn3/Cldn1/She/Fam107a/Adrb3/Slc22a18/Cdh3/Tmem45b/Krt18
3438	GNF2_CD33	GNF2_CD33	46	-0.553382	-1.48334	0.00904051	0.0667493	0.0537542	4586	tags=54%, list=21%, signal=43%	Ap1s2/Rgs2/Tlr2/Bst1/Cd163/Naip2/Tyrobp/Pycard/Tnfaip2/Cd14/Fcgr1/Cd93/Pirb/Casp1/Ctss/Tbxas1/Slc7a7/Hk3/Fes/Cd33/Lilra6/Clec4a3/Nlrp3/Plbd1/Vnn1
3439	GOMF_HORMONE_ACTIVITY	GOMF_HORMONE_ACTIVITY	57	-0.543215	-1.48545	0.00905524	0.0667583	0.0537614	4196	tags=51%, list=20%, signal=41%	Gpha2/Cartpt/Apln/Sct/Tshb/Tg/Fndc5/C1qtnf12/Stc1/Npy/Nts/Inhba/Nmb/Qrfp/Nppc/Chgb/Hcrt/C1qtnf9/Penk/Igf1/Pnoc/Ghrh/Edn1/Edn3/Igf2/Cck/Ins2/Ttr/Kl
3440	GOMF_METALLOEXOPEPTIDASE_ACTIVITY	GOMF_METALLOEXOPEPTIDASE_ACTIVITY	53	-0.54111	-1.47855	0.00905524	0.0667583	0.0537614	3830	tags=32%, list=18%, signal=26%	Cpz/Cpe/Cpq/Cpa5/Naalad2/Enpep/Folh1/Aebp1/Trhde/Ace2/Anpep/Dpep2/Agbl4/Cndp1/Agbl2/Ace/Cpn1
3441	GOBP_NEGATIVE_REGULATION_OF_EPITHELIAL_CELL_MIGRATION	GOBP_NEGATIVE_REGULATION_OF_EPITHELIAL_CELL_MIGRATION	62	-0.535953	-1.47827	0.00906013	0.0667583	0.0537614	5252	tags=42%, list=25%, signal=32%	Apoh/Ptprm/Marveld3/Card10/Mef2c/Klf4/Fgf2/Jup/Dll4/Atp2b4/Nr2f2/Slit2/Mcc/Thbs1/Sp100/Stc1/Apoe/Serpinf1/Tgfb1/Tbxa2r/Tacstd2/Acvrl1/Mmrn2/Dnaja4/Dcn/Eppk1
3442	GOBP_ENDOCHONDRAL_BONE_MORPHOGENESIS	GOBP_ENDOCHONDRAL_BONE_MORPHOGENESIS	53	-0.540976	-1.47819	0.00905524	0.0667583	0.0537614	5185	tags=51%, list=24%, signal=39%	Comp/Thbs3/Mmp14/Axin2/Mef2c/Dlx5/Rarb/Ift80/Col3a1/Fgfr3/Cbs/Ihh/Sox9/Stc1/Col1a1/Ghr/Tsku/Foxc1/Tmem119/Serpinh1/Nppc/Fgf18/Trpv4/Tgfbr2/Col13a1/Tek/Bmp6
3443	GOBP_NON_MOTILE_CILIUM_ASSEMBLY	GOBP_NON_MOTILE_CILIUM_ASSEMBLY	62	-0.535847	-1.47798	0.00906013	0.0667583	0.0537614	6156	tags=56%, list=29%, signal=40%	Map4/C2cd3/Cep131/Kcnj10/Ift122/Arl13b/Bbs10/Tmem216/Ift140/Tmem17/Ift74/Mks1/Cc2d2a/Ift57/Ift80/Rpgrip1l/Dync2h1/Tbc1d32/Bbs2/Togaram1/Bbs4/Fuz/Ift172/Kcnq1/Cep290/Ttc8/Intu/Bbs1/Tmem107/Ift88/Nphp3/Cep126/Ccdc13/Mak/Rp1
3444	GSE22601_DOUBLE_NEGATIVE_VS_CD8_SINGLE_POSITIVE_THYMOCYTE_DN	GSE22601_DOUBLE_NEGATIVE_VS_CD8_SINGLE_POSITIVE_THYMOCYTE_DN	150	-0.457172	-1.33962	0.00905129	0.0667583	0.0537614	4123	tags=29%, list=19%, signal=23%	Sirt3/Slc26a8/Ppp1r13l/Ppp1r13b/Prkcd/Vwf/Ptger3/Tigd4/Pcsk2/Tmem81/Tepp/Slc5a8/Peli3/Ccn5/Tbcel/Slc25a45/Ribc1/Tbxas1/Rhbdf2/Procr/Scube3/Tox2/Parp4/Rapgef4/Tacstd2/Rbpms/Tmem59l/Rec8/Slc44a3/Sspo/Ceacam1/Plbd1/Susd2/Scn7a/Rd3/Vpreb3/Slc6a20a/Slc35g3/Map3k19/Rbp2/Slc26a3/Rp1/Tmem212
3445	GSE34156_TLR1_TLR2_LIGAND_VS_NOD2_AND_TLR1_TLR2_LIGAND_6H_TREATED_MONOCYTE_UP	GSE34156_TLR1_TLR2_LIGAND_VS_NOD2_AND_TLR1_TLR2_LIGAND_6H_TREATED_MONOCYTE_UP	174	-0.450205	-1.32083	0.00905129	0.0667583	0.0537614	5215	tags=32%, list=24%, signal=24%	Iqgap2/Renbp/Sh2d3c/Siglec1/Tmem231/4931406C07Rik/Trim56/C2/Plekho2/Scrn1/Stxbp2/Pik3r5/Mzf1/Pgr/Galnt16/Irf6/Tpte/Msrb2/Cdh23/Tgm2/Traf3ip3/Zfhx4/1700037C18Rik/Bicc1/Cpne2/Kcnk12/Mmp24/Dmtn/Stap2/Lgals4/Ikzf1/Bco2/Klc3/Myoc/Abca9/Slc5a5/Irak2/Wdr38/Slc43a3/Ogn/Rasa4/Cldn1/Gimap4/Efcab1/Klhdc7a/Tcerg1l/Emcn/D130043K22Rik/Slc6a13/Akap14/Cldn3/Spaca9/Dsp/Acox2/Ces1d
3446	GOBP_MOLTING_CYCLE_PROCESS	GOBP_MOLTING_CYCLE_PROCESS	80	-0.51055	-1.43925	0.0090741	0.0668418	0.0538287	4496	tags=34%, list=21%, signal=27%	Naglu/Gli2/Eda/Wnt5a/Fuz/Bcl2/Fgfr2/Tgfb2/Lgr4/Ldb2/Intu/Sox9/Edar/Inhba/Fzd6/Lama5/Foxq1/Cd109/Pkp3/Fgf10/Wnt10a/Fgf7/Sox18/Dlx3/Cdh3/Sostdc1/Trp63
3447	GOBP_REGULATION_OF_PROTEIN_AUTOPHOSPHORYLATION	GOBP_REGULATION_OF_PROTEIN_AUTOPHOSPHORYLATION	34	-0.600583	-1.55898	0.00908454	0.0668993	0.053875	3061	tags=26%, list=14%, signal=23%	Tom1l1/Ptprc/Pdgfd/Mvp/Pdgfb/Vegfc/Ins2/Nek10/Prlr
3448	MODULE_352	MODULE_352	17	0.565752	1.74496	0.00911368	0.0670945	0.0540321	6884	tags=71%, list=32%, signal=48%	Ran/Ipo7/Nup107/Tmpo/Kpnb1/Cse1l/Nup88/Tnpo1/Tpr/Sumo1/Tnpo2/Xpo1
3449	GOBP_NEGATIVE_REGULATION_OF_B_CELL_ACTIVATION	GOBP_NEGATIVE_REGULATION_OF_B_CELL_ACTIVATION	29	-0.609156	-1.55406	0.00912043	0.0671247	0.0540565	5385	tags=66%, list=25%, signal=49%	Bcl6/Ifi204/Lyn/Parp3/Tyrobp/Cd300a/Fcgr2b/Tbc1d10c/Pawr/Sfrp1/Mndal/Samsn1/Btk/Laptm5/Inhba/Inpp5d/Tnfrsf13b/Bank1/Foxj1
3450	CERVERA_SDHB_TARGETS_1_UP	CERVERA_SDHB_TARGETS_1_UP	105	-0.486046	-1.397	0.00913349	0.0672013	0.0541182	6124	tags=52%, list=29%, signal=38%	Olfml2a/Lypd6b/Aplp1/Lhx2/Loxl2/Fam149a/Ackr3/Wls/Ubash3b/Eps8l1/Pik3cd/Il18/Lmln/Pmaip1/Socs2/Gpr68/S100a6/Galnt16/Atp6v1c2/Mindy4/Megf6/Ptger3/Emp2/Plxdc2/Kbtbd11/Spock3/Ripor3/Rab20/Itih5/Liph/Igfbp2/Col1a1/Neurl3/Pacsin1/Tnnt1/Myof/Gpx8/Inhba/Htra1/St6galnac2/Itgb6/Galr2/Lamc2/Ccdc74a/Scn4b/Tnni2/Aqp1/Dyrk4/Edn1/Plbd1/Krt80/Dnaaf3/Sctr/Clic6/Fam81b
3451	WP_FAMILIAL_HYPERLIPIDEMIA_TYPE_4	WP_FAMILIAL_HYPERLIPIDEMIA_TYPE_4	17	-0.691641	-1.60869	0.00915644	0.0673491	0.0542372	2057	tags=59%, list=10%, signal=53%	Apoa2/Lcat/Mttp/Gckr/Apoa1/Fas/Lipc/Gck/Pdia2/Pltp
3452	GOMF_MHC_CLASS_II_PROTEIN_COMPLEX_BINDING	GOMF_MHC_CLASS_II_PROTEIN_COMPLEX_BINDING	19	-0.656062	-1.56495	0.00916154	0.0673491	0.0542372	6007	tags=68%, list=28%, signal=49%	H2-DMa/H2-Eb1/Hsp90aa1/H2-Aa/Cd74/H2-Ab1/H2-Ob/H2-Ea/H2-Oa/Atp1b1/H2-DMb1/Cd4/Anxa11
3453	GOCC_PLATELET_DENSE_GRANULE	GOCC_PLATELET_DENSE_GRANULE	19	-0.655421	-1.56342	0.00916154	0.0673491	0.0542372	5747	tags=63%, list=27%, signal=46%	Abcc4/Apoh/Ecm1/Ctsw/Lgals3bp/Itih4/Itpr1/Selenop/Itih3/Clec3b/Spp2/Rarres2
3454	GOBP_KERATINOCYTE_PROLIFERATION	GOBP_KERATINOCYTE_PROLIFERATION	47	-0.568066	-1.52642	0.00917109	0.0673998	0.054278	5519	tags=57%, list=26%, signal=43%	Stxbp4/Cdkn1a/Efnb2/Ift74/Ptprk/Ift57/Zfp36/Tgm1/Ift80/Yap1/Klk8/Irf6/Ift172/Sfn/Fgfr2/Klf9/Kdf1/Intu/Cd109/Areg/Mdk/Fgf10/Fgf7/Lrg1/Cdh3/Trp63/Eppk1
3455	YAMASHITA_LIVER_CANCER_STEM_CELL_UP	YAMASHITA_LIVER_CANCER_STEM_CELL_UP	42	-0.5723	-1.51366	0.00917793	0.0674306	0.0543028	5371	tags=52%, list=25%, signal=39%	Fzd5/Mmp11/Ddr1/Mapk13/Elf3/Robo2/Prkcd/Fgfr3/Map3k5/Sox9/Sema3c/Itgb5/Igf1/Mylk/Bace2/Mertk/Arhgef15/Cldn1/Pdgfrb/Grb7/Pik3c2g/Cldn2
3456	GOBP_MODIFIED_AMINO_ACID_TRANSPORT	GOBP_MODIFIED_AMINO_ACID_TRANSPORT	35	-0.584359	-1.52218	0.00918791	0.0674843	0.0543461	2591	tags=40%, list=12%, signal=35%	Pdpn/Lrp2/Slc9a3r1/Slc16a12/Mgst1/Slc22a4/Folr2/Slc13a3/Slc6a12/Slc16a9/Gja1/Slc6a13/Slc6a20a/Folr1
3457	HP_HYPERKERATOSIS	HP_HYPERKERATOSIS	195	-0.447372	-1.31216	0.00919171	0.0674927	0.0543529	4460	tags=27%, list=21%, signal=21%	Srebf1/Plec/Gm8909/Adamts2/Trpm4/Ppp1r13l/Jup/Ctsc/Wrn/Cast/Naga/Ephb4/Fgfr2/Rbp4/Kdf1/H2-Ea/Tuft1/Rhbdf2/Rspo1/Serpinb8/Trpv3/Kank2/Hpgd/Vegfc/Tnfrsf1b/Traf3ip2/Aloxe3/Lamb3/Lamc2/Col17a1/Wnt10a/Il17rc/Grhl2/Exph5/Sox18/Flt4/Gjb2/Itgb4/Nlrp1a/Dsc2/Perp/Pdgfrb/Tmprss6/Zfp750/Gja1/Gjb6/Cdh3/Trp63/Tat/Dsp/Lama3/Dsc3
3458	GSE3982_EFF_MEMORY_CD4_TCELL_VS_TH2_UP	GSE3982_EFF_MEMORY_CD4_TCELL_VS_TH2_UP	164	-0.456569	-1.33814	0.0092009	0.0675407	0.0543915	6036	tags=36%, list=28%, signal=26%	Ptpru/Hexa/Aplp1/Lpin1/Stoml1/Sgsm2/Agpat4/H2-Eb1/Arap2/Nr1d2/Ccpg1/Fzd8/Adamts8/Stom/Ahcyl2/Pex5l/Mmp2/Grpr/Elf3/Tsc22d3/Mfap5/Mast4/Ak1/Chchd7/Cd300a/Clic5/Ppfibp2/Cntnap1/Dock6/Myo6/Sp100/Itih4/Col4a3/Scn2b/Cyp4f14/Il11ra1/Procr/Epha2/Pbxip1/Arhgap45/Lilra6/Phf24/Steap1/Tbx1/Dao/Plxdc1/Itgb4/Anxa1/Col13a1/Aqp1/Ulk4/Zic1/Dio3/Rasgrp1/Bdkrb1/Zap70/Cyp4f15/Zp3/Acss3
3459	KRAS.BREAST_UP.V1_UP	KRAS.BREAST_UP.V1_UP	88	-0.502839	-1.42484	0.00920783	0.067572	0.0544167	3534	tags=34%, list=16%, signal=29%	Il2rg/Cass4/Prdm1/Ano2/Mapk4/Stc1/Oca2/Ndufa4l2/Fcrls/Gulp1/Osgin1/Lyl1/Birc3/Gsg1/Cmklr1/Hsd11b1/Lilra6/Ackr4/A2m/Kcnc2/Ceacam1/Dnaja4/Traf1/Fmo2/Igf2/Bmp6/Sox17/Baiap3/Cfap43/Calb1
3460	GOCC_PRESPLICEOSOME	GOCC_PRESPLICEOSOME	17	0.565147	1.74309	0.00921328	0.0675925	0.0544332	8857	tags=88%, list=41%, signal=52%	Snrpc/Lsm7/U2af2/Snrpb/Snrpg/Snrnp70/Prpf40a/Sf3b1/Luc7l/Luc7l2/Snrpn/Sf3a2/Luc7l3/Prpf39/Sf3a1
3461	GOBP_REGULATION_OF_SPINDLE_ORGANIZATION	GOBP_REGULATION_OF_SPINDLE_ORGANIZATION	44	0.37239	1.44179	0.00923353	0.0677214	0.0545371	2307	tags=25%, list=11%, signal=22%	Stil/Plk1/Tacc3/Fsd1/Bora/Spag5/Tpx2/Psrc1/Nup62/Gpsm2/Sass6
3462	BOYAULT_LIVER_CANCER_SUBCLASS_G123_DN	BOYAULT_LIVER_CANCER_SUBCLASS_G123_DN	43	-0.570415	-1.51635	0.00924998	0.0678029	0.0546027	4879	tags=44%, list=23%, signal=34%	Dcxr/Slc16a2/Sec14l2/Grhpr/Rida/Hyal1/Acaa2/Itih4/St3gal6/Slc4a4/Ecm2/Aspa/Ephx2/Slc6a12/Fas/Exph5/Etnk2/Rgn/Acsm5
3463	GOBP_CORONARY_VASCULATURE_DEVELOPMENT	GOBP_CORONARY_VASCULATURE_DEVELOPMENT	43	-0.57038	-1.51626	0.00924998	0.0678029	0.0546027	4852	tags=35%, list=23%, signal=27%	Hey2/Aplnr/Fgf2/Dync2h1/Lrp2/Apln/Prdm1/Smad6/Tgfbr3/Tbx1/Abcc9/Kcnj8/Pdgfrb/Myocd/Ace
3464	IWANAGA_E2F1_TARGETS_INDUCED_BY_SERUM	IWANAGA_E2F1_TARGETS_INDUCED_BY_SERUM	24	0.506176	1.70299	0.00928107	0.0680111	0.0547704	5982	tags=50%, list=28%, signal=36%	Clspn/Cenph/Rad51ap1/Fignl1/Hmgb2/Fam111a/Cenpu/Psip1/Adk/Gxylt1/Mtmr2/Pgm2l1
3465	BIOCARTA_SRCRPTP_PATHWAY	BIOCARTA_SRCRPTP_PATHWAY	11	0.672574	1.82551	0.00929791	0.0680953	0.0548381	2132	tags=45%, list=10%, signal=41%	Ccnb1/Cdk1/Cdc25c/Cdc25b/Cdc25a
3466	HP_SPLIT_NAIL	HP_SPLIT_NAIL	11	0.672491	1.82529	0.00929791	0.0680953	0.0548381	6276	tags=73%, list=29%, signal=51%	Dkc1/Tars/Aars/Cars/Rnf113a1/Gtf2e2/Gtf2h5/Mplkip
3467	HE_LIM_SUN_FETAL_LUNG_C0_MID_AIRWAY_SMC_1_CELL	HE_LIM_SUN_FETAL_LUNG_C0_MID_AIRWAY_SMC_1_CELL	66	-0.523633	-1.45348	0.00931203	0.068179	0.0549055	5107	tags=44%, list=24%, signal=34%	Eya4/Kif26b/Speg/Chrdl1/Npb/Plxna4/Sema6d/Actg2/Wnt5a/Klhl4/Lmod1/Myl4/Entpd1/Ism1/Col23a1/Traf5/Sema3c/Arhgap6/Htra1/Igf1/AU021092/Cnn1/Plppr4/Wfdc1/Ltbp2/Myocd/Myh11/Kcnmb1/Mtarc1
3468	WP_PEPTIDE_GPCRS	WP_PEPTIDE_GPCRS	42	-0.571332	-1.5111	0.00934037	0.0682938	0.054998	5100	tags=60%, list=24%, signal=45%	Ntsr1/C5ar1/Cxcr4/Grpr/Ednra/Sstr2/C3ar1/Tacr1/Ccr2/Ntsr2/Lhcgr/Ccr10/Ccr1/Cx3cr1/Ccr9/Ccr5/Galr2/Ccr6/Cxcr5/Mc3r/Npy1r/Cckbr/Bdkrb1/Tshr/Npy2r
3469	WANG_BARRETTS_ESOPHAGUS_UP	WANG_BARRETTS_ESOPHAGUS_UP	42	-0.571196	-1.51074	0.00934037	0.0682938	0.054998	5082	tags=50%, list=24%, signal=38%	Ccl6/Olfm4/Igll1/Lyn/Itpk1/Rgs2/Plec/Ccl9/Tcn2/Nr2f2/Car2/Isg20/Itga3/Fmo5/Chga/Dazl/Clu/Itgb4/Wnt4/Tm4sf4/Atp2a3
3470	GSE25085_FETAL_LIVER_VS_FETAL_BM_SP4_THYMIC_IMPLANT_DN	GSE25085_FETAL_LIVER_VS_FETAL_BM_SP4_THYMIC_IMPLANT_DN	185	-0.454321	-1.33433	0.00934116	0.0682938	0.054998	6914	tags=47%, list=32%, signal=32%	Ubxn2a/Trim25/Fabp4/Cd164/Akap7/P4ha1/Gde1/Pttg1ip/Fam43a/Got1/Slc16a1/Pmp22/Rai14/Prdx5/Ccdc126/H2-Q10/Il6st/Gbp10/Mbd2/Tmem243/Gpx4/H1f2/Cxcl5/App/Tgif1/Ripk3/Frem2/Nr1d2/Gbp8/Fth1/Plpp3/Ccrl2/Gclc/Aig1/H3c15/Gbp4/Gca/Lpar1/Glis3/Bst1/Gch1/Nlrc5/Dync2h1/Cytip/Mfap3l/Slc15a3/Trf/Cd74/Parp14/Tspo/C1rb/Helz2/Plxdc2/Msr1/Fcgr2b/Pla2g4a/Gbp9/Phyhd1/Ifitm3/Gngt2/Rnasel/Smim3/Psmb9/Cd274/Cd86/Serpinb8/Inhba/Arhgap6/Srgn/S1pr1/Mgst2/Tmem37/Slc6a12/Sgms2/Xdh/Tmem204/Ucma/P2ry13/Pla2g7/Gcnt2/Gstm2/Plbd1/Gja1/Il7r/Chchd10/Dnah2/Hp
3471	GSE10240_IL22_VS_IL22_AND_IL17_STIM_PRIMARY_BRONCHIAL_EPITHELIAL_CELLS_UP	GSE10240_IL22_VS_IL22_AND_IL17_STIM_PRIMARY_BRONCHIAL_EPITHELIAL_CELLS_UP	187	-0.451355	-1.32583	0.00934116	0.0682938	0.054998	5726	tags=30%, list=27%, signal=22%	Akna/H2-Eb1/Cflar/Galnt12/Bcl6/Cybb/Faah/Ecm1/Rinl/Crim1/Gpr68/Lmbrd1/Btbd6/Arhgef4/Tapbp/Slc35d2/Ctsw/St8sia6/9930012K11Rik/Irf6/Lgmn/Fam210b/Batf/Sgms1/Rab20/Ap3m2/Prdm1/Lgals3/Arhgap29/Slc46a3/Isg20/Gpsm3/Fxyd5/Inpp4b/Tox2/Cyth4/Ccdc88b/Dapl1/Rapgef4/Sdcbp2/Naprt/Cnr2/Cd200r1/Ccdc30/Trpm1/Selplg/Ccr6/Epas1/Xdh/Clybl/Cldn10/Spo11/Plbd1/Abcb1a/Sostdc1/Rgs11
3472	GSE2585_CTEC_VS_THYMIC_DC_UP	GSE2585_CTEC_VS_THYMIC_DC_UP	181	-0.447583	-1.31357	0.00934116	0.0682938	0.054998	6047	tags=36%, list=28%, signal=26%	Postn/Col6a3/Arfgef2/Adra1a/Irx5/Myo3b/Ido2/Cdk20/Diras2/Trappc8/Trim7/Cadm1/Mrtfb/Gramd3/Eya4/Nphp1/Tiam1/Dab2/Pard3b/Galc/Synj1/Rgl1/Spata6/Polk/Prr5l/Tacc1/Cd74/Acot3/Tpte/Arhgap25/Cped1/Msr1/Cd164l2/Nhsl2/Prox2/Angptl2/Cd93/Ttc22/Trpv2/Dkk2/Six5/Mvp/Adam33/Col4a4/Tenm4/Anxa2/Pdzd3/Slc37a2/Sulf1/Cnr2/Selenop/Aldh1l1/Chad/Pi15/Pkp2/Plxdc1/Sult1a1/Sspo/Agbl4/Abcc6/Spp2/Pltp/Tmem130/Fancd2os/Wfdc2/Htr2c
3473	GOMF_RIBOSOMAL_LARGE_SUBUNIT_BINDING	GOMF_RIBOSOMAL_LARGE_SUBUNIT_BINDING	14	0.589231	1.72597	0.00935575	0.0683808	0.055068	8173	tags=79%, list=38%, signal=49%	Npm1/Nmd3/Ola1/Cpsf6/Dhx33/Rbm3/Eif6/Malsu1/Mtres1/Cpeb2/Ltn1
3474	MODULE_121	MODULE_121	81	-0.501641	-1.41672	0.00936002	0.0683923	0.0550773	5475	tags=48%, list=26%, signal=36%	Il6/Il1a/Bcl6/Evi2a/Il18/Osmr/Dab2/Grpr/Ednra/Bst2/Creg1/Spock1/Csrp2/Sfn/Ephb4/Il2rg/Il15ra/Erbb2/Il6ra/Slamf1/Enpep/Cd86/Pdgfb/Isg20/Erg/Cd4/Vegfc/Igf1/Areg/Mdk/Gas6/Tacstd2/Fgf7/Il15/Crip1/Mst1r/Edn1/Igf2/Cd2
3475	chr11q24	chr11q24	53	-0.540658	-1.47732	0.0093702	0.0684273	0.0551055	5606	tags=47%, list=26%, signal=35%	Nrgn/Aplp2/Kirrel3/St3gal4/Ubash3b/Gramd1b/Scn3b/Adamts8/Fli1/Siae/Adamts15/Hepacam/Tmem218/Vwa5a/Slc37a2/Vsig2/Spa17/Esam/Robo4/Barx2/Sorl1/Robo3/Jhy/Tmem45b/Kcnj5
3476	LUCAS_HNF4A_TARGETS_UP	LUCAS_HNF4A_TARGETS_UP	53	-0.54053	-1.47697	0.0093702	0.0684273	0.0551055	3962	tags=36%, list=18%, signal=29%	Vil1/Osbpl3/Efhd1/Rbks/Man1a/Selenbp2/Atxn7l1/Smagp/Sdc4/Mgst2/Cideb/Selenop/C130074G19Rik/Pkp2/Dnajc22/Dsc2/Abcb1a/Etnppl/Calml4
3477	TSANG_PBMC_FLUVIRIN_PANDEMRIX_ADULT_CORR_WITH_CELL_FREQ_CD27HI_CD38HI_CD20_NEG_PLASMABLASTS_AND_CD38PLUS_OF_IGD_CD27PLUS_MEM_B_CELLS_7DY_POSITIVE	TSANG_PBMC_FLUVIRIN_PANDEMRIX_ADULT_CORR_WITH_CELL_FREQ_CD27HI_CD38HI_CD20_NEG_PLASMABLASTS_AND_CD38PLUS_OF_IGD_CD27PLUS_MEM_B_CELLS_7DY_POSITIVE	70	0.306031	1.38738	0.00937646	0.0684533	0.0551264	2128	tags=30%, list=10%, signal=27%	Dtl/Dlgap5/Bub1/Shcbp1/Ccna2/Cdk1/H3c8/Plk1/Top2a/Spats2/Mki67/Chek1/Tyms/Rrm2/Pbk/Fbxo5/Pclaf/Nt5dc2/Ccnb2/H1f5/Maged1
3478	GOBP_POSITIVE_REGULATION_OF_EXOCYTOSIS	GOBP_POSITIVE_REGULATION_OF_EXOCYTOSIS	72	-0.512855	-1.43666	0.00939826	0.0685927	0.0552387	4069	tags=29%, list=19%, signal=24%	H2-Q1/Itgb2/Il4ra/Cadps2/Rab27a/Gata2/H2-M3/Hyal3/Anxa2/Sdc4/Itgam/Doc2b/Ptafr/Exph5/Vamp8/Cd177/Adora2b/Ifng/Unc13d/Syt10/Zp3
3479	WP_ACE_INHIBITOR_PATHWAY	WP_ACE_INHIBITOR_PATHWAY	13	-0.730475	-1.62221	0.00943227	0.0688211	0.0554227	2699	tags=54%, list=13%, signal=47%	Tgfb1/Nr3c2/Nos3/Ace2/Ren1/Bdkrb1/Ace
3480	GOBP_LYMPHOCYTE_CHEMOTAXIS	GOBP_LYMPHOCYTE_CHEMOTAXIS	32	-0.596518	-1.53489	0.00946367	0.0690304	0.0555912	6071	tags=59%, list=28%, signal=43%	Tmem102/Slc12a2/Cxcl11/Pik3cd/Cxcl16/Ccl4/Stk39/Slc8b1/Ccl3/Plec/Nedd9/Cx3cl1/Wnt5a/Ccr2/Ccl7/Gpr183/Pik3cg/Ptk2b/Gas6
3481	HP_2_3_FINGER_SYNDACTYLY	HP_2_3_FINGER_SYNDACTYLY	10	-0.76295	-1.60142	0.00947635	0.069103	0.0556497	4066	tags=60%, list=19%, signal=49%	Jup/Wdpcp/Fgfr2/Gpc4/Cdh3/Dsp
3482	GSE29618_MONOCYTE_VS_PDC_DAY7_FLU_VACCINE_UP	GSE29618_MONOCYTE_VS_PDC_DAY7_FLU_VACCINE_UP	183	-0.447802	-1.31512	0.00949062	0.0691276	0.0556695	5689	tags=40%, list=27%, signal=30%	Tgif1/Aldh3b1/Lat2/Dpyd/Cd244a/Slc31a2/Bcl6/Evi2a/Tmbim1/Npl/Gask1b/C5ar1/Blvrb/Crispld2/Tlr2/Sat1/Gch1/Cd163/Dennd3/Naip2/Itm2b/Creg1/Hsd17b11/Mical2/Aoah/Mtmr11/Upp1/Itgb2/Arhgap26/Aif1/Cebpb/Fcgr2b/Tnfaip2/Rab20/Cd14/Rab27a/Myo1f/Entpd1/Sirpa/Cd93/Hck/Pstpip1/Pirb/Gmfg/Tnfsf13/Casp1/Ctss/Tbxas1/Cebpa/Best1/Ncf2/Slc7a7/Cd86/Csf3r/Cyp1b1/Gbp2/Dock5/Alox5/Tnfrsf1b/Itgam/Flvcr2/Lst1/Csf1r/Cd33/Adap2/Apol6/Tuba4a/Arap3/Nlrp3/Pygl/Dpep2/Plbd1/Calml4
3483	GSE7764_IL15_TREATED_VS_CTRL_NK_CELL_24H_DN	GSE7764_IL15_TREATED_VS_CTRL_NK_CELL_24H_DN	183	-0.447651	-1.31467	0.00949062	0.0691276	0.0556695	5678	tags=39%, list=26%, signal=29%	Gprc5a/Rsad2/Acss2/Ar/Arhgef18/Aldh3b1/Wls/Cyp39a1/Susd1/Ifit1bl1/Tspan32/Utrn/Tob1/Eps8l1/Abcg1/S1pr5/Abca1/Cxcr4/Carns1/Mag/Tfpi2/Esyt2/Klhl29/Glul/Yap1/Impact/Psd2/Fhit/Tsga10/Syne1/Msr1/Plcb4/Fcgr2b/Mpeg1/Ifih1/Slamf6/Nhsl2/Kctd12/Noxo1/Ccdc173/Lef1/Apoe/Tsks/Dhrs3/Arhgap6/As3mt/Apobec2/Apbb1ip/Ptgs1/Klf2/Npas2/Cx3cr1/S1pr1/Vsir/Iqsec3/Nostrin/Dcdc2b/Arsg/Epas1/Xdh/Acp5/Wfikkn2/Tmtc1/Ripor2/Spo11/Npy1r/Upb1/Il7r/Tmem71/Abcb1a/Ttc12/Zic4
3484	GSE2770_TGFB_AND_IL4_ACT_VS_ACT_CD4_TCELL_2H_DN	GSE2770_TGFB_AND_IL4_ACT_VS_ACT_CD4_TCELL_2H_DN	183	-0.447624	-1.31459	0.00949062	0.0691276	0.0556695	6942	tags=43%, list=32%, signal=29%	Dop1a/Khnyn/Trim25/Parp9/Nabp1/Phf11d/Isg15/Phf11b/Ppm1k/Optn/Trim21/Slfn3/Ifi27/Irf2/Cxcl11/Samd9l/Cds2/Oas1a/Spats2l/Tmem268/Zbp1/Fbxo6/Lgals9/Ddx60/Cfb/Irf8/D3Ertd751e/Nmi/Stom/Crybg1/Ifi204/Plscr1/Parp12/Ly6e/Aifm2/Trim56/Sat1/Bst2/Xaf1/Gch1/Ifi35/Gstk1/Shisa5/Ms4a6d/Parp10/Znfx1/Helz2/Shfl/Ifih1/Ifitm3/Tent5a/Ifitm2/Epsti1/Il15ra/Myd88/Plscr4/Nod1/Afg1l/Sp110/Sp100/Unc93b1/4930523C07Rik/Mndal/Isg20/Mill2/Ropn1l/Elf4/Tnfsf10/Cd38/Arhgap27/Parp4/Plscr2/Gimap6/Enpp2/Gimap4/Ifitm1/Calcoco2/Odf3b
3485	MORF_FSHR	MORF_FSHR	204	-0.445656	-1.30635	0.00949062	0.0691276	0.0556695	4759	tags=28%, list=22%, signal=22%	Cep162/Gucy2f/Gca/Fgf2/Rps6ka5/Atp10b/Neb/Dmpk/5730409E04Rik/Gng4/Fgf9/Fam13a/Atp8b1/Tshb/Rreb1/Drd1/Kdr/Syt5/Slc46a3/Cyp4f14/Il11ra1/Il7/Tenm4/Ecm2/Nr3c2/Oplah/Apobec1/Il16/F2rl3/Fgf18/Atp2b2/Lgi1/Spa17/Entpd3/Lilra6/Fas/Ccr6/Dazl/Chrnb4/Cfh/Dnajc22/Itih3/Gpld1/Kcna5/Ptprb/Vstm4/Plppr4/Ceacam1/Heph/Abcb1a/Pcdhgb7/Col8a1/Drc3/Cyp4f15/Slc22a6/Pla2r1/Aqp7/Slc15a1
3486	GSE13485_PRE_VS_POST_YF17D_VACCINATION_PBMC_DN	GSE13485_PRE_VS_POST_YF17D_VACCINATION_PBMC_DN	173	-0.446287	-1.30913	0.00950011	0.0691769	0.0557092	6005	tags=38%, list=28%, signal=28%	Cxcl11/Samd9l/Decr1/Rsad2/Oas1a/Atp6v1d/Tap1/Spats2l/Zbp1/Lgals9/Hdhd2/Ddx60/Ifit1bl1/Cmpk2/Dnajc16/Ifit3/Siglec1/Psmb8/Kif16b/Tnfsf13b/Parp12/Ly6e/C2/Jph4/Bst2/Xaf1/Ifi35/Rgl1/Herc6/Crebl2/C3ar1/Parp14/Lgals3bp/Parp10/Fam13a/Aim2/Msr1/Ifih1/Ifitm3/Fcgr1/Ifitm2/Epsti1/Pik3ap1/Myd88/Sntb1/C1qa/Sp110/Lair1/Btk/Mettl7a1/Myof/Anxa2/Mbnl3/Cx3cr1/Trim12c/I830077J02Rik/Batf2/Adap2/Trim5/Cysltr1/Erich3/Slc43a3/Ms4a4a/Tmem154/Serping1/Ifitm1
3487	HP_DECREASED_ABSENT_ANKLE_REFLEXES	HP_DECREASED_ABSENT_ANKLE_REFLEXES	45	0.378268	1.48103	0.0095051	0.0691934	0.0557225	6408	tags=47%, list=30%, signal=33%	Polg/Aldh18a1/Cadm3/Gnb4/Aars/Reep1/Plekhg4/Pdk3/Morc2a/Twnk/Xk/Tor1a/Opa3/Sacs/Smn1/Sigmar1/Hint1/Vcp/Pgm3/Rfc1/Mre11a
3488	GOMF_PROTEIN_LIPID_COMPLEX_BINDING	GOMF_PROTEIN_LIPID_COMPLEX_BINDING	25	-0.633004	-1.58093	0.00951119	0.0691981	0.0557262	4932	tags=60%, list=23%, signal=46%	Abca1/Apoa2/Lrp8/Msr1/Thbs1/Colec12/Apoe/Trem2/Apoa1/Scarf1/Lipc/Sorl1/Stab1/Cd36/Pltp
3489	GOBP_EXCRETION	GOBP_EXCRETION	25	-0.632884	-1.58063	0.00951119	0.0691981	0.0557262	4057	tags=52%, list=19%, signal=42%	Chrnb2/Agt/Tacr1/Slc9a3r1/Trpv1/Npr1/Stc1/Npsr1/Mdk/Chrnb4/Edn1/Slc22a12/Slc22a6
3490	DESCARTES_FETAL_LUNG_MESOTHELIAL_CELLS	DESCARTES_FETAL_LUNG_MESOTHELIAL_CELLS	62	-0.5347	-1.47481	0.00952474	0.0692768	0.0557896	5652	tags=63%, list=26%, signal=46%	Il6/Gadl1/Pcolce2/Cfb/Gem/Crim1/Carns1/Tgm1/Bst1/Sox15/Mst1/Mgp/Prg4/C1rb/Fgf9/Tecrl/Nphs1/Adgrd1/Rspo1/Tnnt1/Pdzd3/Tbx18/Sulf1/Podn/Sfrp5/Sbspon/Cfh/Grin2a/Aldh1a2/Ptgis/Prelp/Ass1/4932438H23Rik/Car9/Bdkrb1/Klhl31/C3/Crb2/Col8a2
3491	HP_POLYURIA	HP_POLYURIA	27	-0.625842	-1.57753	0.00954049	0.0693715	0.0558659	6042	tags=67%, list=28%, signal=48%	Ptpn22/Kcnj10/Il6/Lztfl1/Nphp1/Nek8/Nphp4/Slc41a1/Slc12a1/Aqp2/Tmem67/Fam20a/Nphp3/Itpr3/Cldn10/Clcnka/Kcnj5/Kl
3492	GOMF_3_5_DNA_HELICASE_ACTIVITY	GOMF_3_5_DNA_HELICASE_ACTIVITY	15	0.573965	1.71922	0.00954572	0.0693896	0.0558804	5318	tags=60%, list=25%, signal=45%	Mcm5/Recql4/Mcm2/Mcm6/Dhx9/Recql/Blm/Fancm/Helq
3493	PETROVA_PROX1_TARGETS_DN	PETROVA_PROX1_TARGETS_DN	51	-0.562732	-1.53042	0.00955786	0.0694381	0.0559195	5066	tags=47%, list=24%, signal=36%	Mmp14/Axl/Serpine1/Ly75/Tcn2/Ldhb/Pla2g4a/Prnp/Arhgdib/Pdlim4/Procr/Gbp2/Lyl1/Lpxn/Srgn/Mapkapk3/Cd59b/Rgs4/Icam2/Ltbp2/Fap/Nnmt/Fam107a/Bmp6
3494	GOBP_CARDIAC_CHAMBER_MORPHOGENESIS	GOBP_CARDIAC_CHAMBER_MORPHOGENESIS	109	-0.480246	-1.38537	0.00955745	0.0694381	0.0559195	5349	tags=43%, list=25%, signal=33%	Msx2/Heyl/Mks1/Mef2c/Hey2/Tnni1/Aplnr/Smad7/Tbx2/Hes1/Ednra/Naglu/Robo2/Lrp2/Ppp1r13l/Bmp7/Wnt5a/Dll4/Ryr2/Slit2/Fgfr2/Tgfb2/Cpe/Rbp4/Sema3c/Tgfb1/Foxc1/Dhrs3/Tnnt2/Heg1/Smad6/Bmp5/Nos3/Eng/Myh7/Grhl2/Tbx3/Tgfbr3/Pkp2/Tgfbr2/Wnt11/Tbx1/Tnni3/Tek/Dnah11/Npy2r/Dsp
3495	GOBP_POSITIVE_REGULATION_OF_ALPHA_BETA_T_CELL_DIFFERENTIATION	GOBP_POSITIVE_REGULATION_OF_ALPHA_BETA_T_CELL_DIFFERENTIATION	49	-0.556409	-1.50557	0.00956796	0.0694916	0.0559626	5711	tags=55%, list=27%, signal=41%	Malt1/Socs1/Shb/H2-Eb1/Lgals9/Il12rb1/Zbtb7b/Il18/Runx1/Gli3/Il4ra/Cd83/Il2rg/Itpkb/H2-Ea/Ihh/Ccl19/Cd86/Cd80/Sash3/Nckap1l/Pnp2/Tgfbr2/Nlrp3/Anxa1/Ifng/Zap70
3496	HP_ABNORMAL_TRANSFERRIN_SATURATION	HP_ABNORMAL_TRANSFERRIN_SATURATION	11	-0.765822	-1.63132	0.00958424	0.0695899	0.0560418	2112	tags=73%, list=10%, signal=66%	Fth1/Steap3/Slc40a1/Hfe/Slc30a10/Bmp6/Pklr/Tfr2
3497	GAVISH_3CA_METAPROGRAM_ENDOTHELIAL_INTERFERON	GAVISH_3CA_METAPROGRAM_ENDOTHELIAL_INTERFERON	40	-0.576619	-1.52846	0.00960268	0.0697039	0.0561336	6590	tags=62%, list=31%, signal=43%	Isg15/Irf1/Ppm1k/Hapln3/Cxcl11/Samd9l/Rsad2/Oas1a/Tap1/Ifit1bl1/Cmpk2/Ifit3/Ly6e/Bst2/Xaf1/Ifi35/Parp14/Epsti1/Tap2/Isg20/Mt2/Gbp2/Tnfsf10/Apol6/Serping1
3498	REACTOME_PLATELET_AGGREGATION_PLUG_FORMATION	REACTOME_PLATELET_AGGREGATION_PLUG_FORMATION	33	-0.602587	-1.5575	0.00960712	0.0697161	0.0561434	3862	tags=39%, list=18%, signal=32%	Gp1ba/Itgb3/Vwf/Fn1/Col1a1/Apbb1ip/Rapgef4/Adra2a/Itga2b/Col1a2/Mpl/Rasgrp1/Gp9
3499	GOCC_AMINOACYL_TRNA_SYNTHETASE_MULTIENZYME_COMPLEX	GOCC_AMINOACYL_TRNA_SYNTHETASE_MULTIENZYME_COMPLEX	11	0.670012	1.81856	0.00961044	0.0697203	0.0561468	4748	tags=73%, list=22%, signal=57%	Eef1e1/Iars/Rars/Kars/Mars1/Eprs/Aimp2/Aimp1
3500	HP_IMMOTILE_SPERM	HP_IMMOTILE_SPERM	13	-0.729149	-1.61927	0.00961904	0.0697628	0.056181	2395	tags=54%, list=11%, signal=48%	Rsph9/Ccdc39/Ccdc40/Cfap70/Dnajb13/Gas2l2/Cfap65
3501	ERWIN_COHEN_PBMC_TC_83_AGE_18_45YO_NAIVE_NOT_PREVIOUSLY_IMMUNIZED_24HR_DEG_CANONICAL_PATHWAY_MEMBERS_UP	ERWIN_COHEN_PBMC_TC_83_AGE_18_45YO_NAIVE_NOT_PREVIOUSLY_IMMUNIZED_24HR_DEG_CANONICAL_PATHWAY_MEMBERS_UP	23	-0.640333	-1.57485	0.00963256	0.0698409	0.0562439	6005	tags=65%, list=28%, signal=47%	Cxcl11/Samd9l/Oas1a/Il6/Ccl3/Xaf1/Hsh2d/Ifih1/Ccl7/Tlr3/Tnfsf10/Cd38/Il15/Enpp2/Ifng
3502	GOBP_REGULATED_EXOCYTOSIS	GOBP_REGULATED_EXOCYTOSIS	206	-0.436694	-1.28039	0.00964007	0.0698754	0.0562717	5747	tags=37%, list=27%, signal=27%	Abcc4/Myh9/Stx19/Stxbp3/Lat2/Lgals9/Syt4/H2-Q2/Pik3cd/Tspan18/Rab26/Sv2b/Lrrk2/Lyn/Ccl3/Plek/Snap25/Cbarp/Stxbp2/Stx3/Synj1/H2-Q1/Itgb2/Ptgdr/Rac2/Ccr2/Steap2/Cd300a/Fcgr2b/Il4ra/Syt12/Cadps2/Rab27a/Cplx3/Gata2/Syt17/Hck/H2-M3/Spi1/Syt5/Rph3al/Hyal3/Cd84/Anxa3/Btk/Nckap1l/Ptgds/Snph/Rab11fip1/Pik3cg/Adgre5/Itgam/Fes/Chga/Rph3a/Rapgef4/Adra2a/Prrt2/Doc2b/Unc13c/Ptafr/P2rx1/Vamp8/Scin/Syt15/Ceacam1/Cd177/Nkg7/Adora2b/Rasgrp1/Cltrn/Unc13d/Baiap3/Otof/Syt10/Zp3
3503	MORF_DAP	MORF_DAP	77	0.307921	1.39782	0.00964554	0.0698854	0.0562797	8508	tags=52%, list=40%, signal=31%	Kpna2/Ggct/Kars/Arf4/Lsm3/Vbp1/Ap2s1/Dhcr7/Erp29/Ppp1ca/Ywhab/Csnk2b/Psmb2/Ppm1g/Trim28/Dap/Sec24c/Sec13/Mtdh/Sem1/Rad23b/Ddost/Sumo1/Ptov1/Ppp2r1a/Vps26a/Arf3/Nsdhl/Psmd8/Cope/Dctn2/Tmed2/Cops5/Ap3s1/Ganab/Ensa/Maml1/Slc35a1/Clta/Rac1
3504	GSE3982_NKCELL_VS_TH1_UP	GSE3982_NKCELL_VS_TH1_UP	151	-0.463538	-1.35796	0.00964971	0.0698854	0.0562797	6783	tags=44%, list=32%, signal=31%	P3h4/Flrt1/Ncoa1/Cd44/Itga10/Iqsec1/Slc10a3/Urgcp/Frmpd1/Fam186a/Cubn/Pik3ip1/H2-Q10/Tom1l2/Bnc2/Tpd52l1/Gprc5a/Cdc14a/Pex7/Abcd4/Gabbr1/Ar/Il25/Sipa1l3/B3galt5/Dab2/Lipg/Klf4/Maml3/Pdzd2/Adgrv1/Prr5l/Thrb/Sfn/Tent5a/Myo16/Gm5617/Bbs1/Npr3/Spi1/Bin2/Prex2/Elf4/Psd/Abcc3/Adgre5/Gcnt4/Hnmt/Fgf7/Exph5/Pi15/Wnt11/Anxa1/Sigirr/Aqp1/Ccdc40/Ltbp2/Zfp185/Gad2/Tas2r125/Kctd14/Dnah2/Gabrr1/Trp63/Pla2r1/Acss3/Sptlc3
3505	GSE34205_RSV_VS_FLU_INF_INFANT_PBMC_DN	GSE34205_RSV_VS_FLU_INF_INFANT_PBMC_DN	173	-0.446151	-1.30873	0.00964971	0.0698854	0.0562797	6209	tags=41%, list=29%, signal=29%	Gmip/H2-Q10/Srgap2/Ifi27/Dok2/Spon2/Saraf/Spats2l/Mroh8/Zbp1/Wnt6/Ddx60/Gramd1b/H2-D1/Arsa/H2-Q2/Ddb2/Ccl4/Siglec1/S1pr5/Tmem179b/Ly6e/C2/Srebf1/Gm8909/Ppcdc/Itm2b/Ifi35/Gstk1/Bbs4/Rgl1/Herc6/H2-Q1/Shisa5/Lgals3bp/Itgb2/Hsh2d/H2-T23/Shfl/Itgal/2900026A02Rik/Epsti1/C1qb/C1qc/C1qa/Rbm43/H2-M3/Hcst/Unc93b1/Tymp/Cd84/Mt1/Ctso/Mt2/Llgl2/Gpsm3/Nr3c2/Slfn5/Ccr5/Cideb/Uba7/Pi15/Rec8/Stab1/Nkg7/Ifitm1/Slc22a18/Ccdc8/Kctd14/Otof/Odf3b
3506	GOBP_RESPONSE_TO_STEROL	GOBP_RESPONSE_TO_STEROL	28	-0.621313	-1.57485	0.00966571	0.0699414	0.0563248	5433	tags=54%, list=25%, signal=40%	Gramd1b/Abca2/Abca1/Lrp8/Ccl3/Rora/Tgfb1/Gramd1c/Inhba/Ccr5/Mlc1/Tgfbr2/Rorc/Gpld1/Ces1d
3507	GOBP_TOOTH_MINERALIZATION	GOBP_TOOTH_MINERALIZATION	28	-0.621132	-1.57439	0.00966571	0.0699414	0.0563248	5602	tags=71%, list=26%, signal=53%	Alpl/Cftr/Wls/Wnt6/Msx2/Tcirg1/Ppara/Stim1/Fgfr1/Slc4a2/Odaph/Col1a1/Tgfb1/Fam20a/Dmp1/Itgb6/Aspn/Tbx1/Wdr72/Slc24a4
3508	GOBP_EPIDERMIS_MORPHOGENESIS	GOBP_EPIDERMIS_MORPHOGENESIS	28	-0.621012	-1.57409	0.00966571	0.0699414	0.0563248	4539	tags=50%, list=21%, signal=39%	Klf4/Naglu/Gli2/Bcl2/Fgfr2/Tgfb2/Intu/Foxq1/Fgf10/Wnt10a/Fgf7/Dlx3/Sostdc1/Trp63
3509	TCOF1_TARGET_GENES	TCOF1_TARGET_GENES	13	0.650992	1.84987	0.00967345	0.0699775	0.0563539	5429	tags=62%, list=25%, signal=46%	Cdca3/Sez6l/Noc4l/Hdgf/Ddx51/9430015G10Rik/Prcc/Gspt1
3510	TAVOR_CEBPA_TARGETS_UP	TAVOR_CEBPA_TARGETS_UP	46	-0.55231	-1.48047	0.00968053	0.0699888	0.056363	4896	tags=37%, list=23%, signal=29%	Cxcr4/Bcl2a1a/Rgs2/Gch1/Bik/C3ar1/Car2/Ptprc/Serpinf1/Ccnd2/Spint2/Lst1/Mlc1/Anxa1/Cd7/Arhgef5/Kcnmb1
3511	HP_AUTOIMMUNE_ANTIBODY_POSITIVITY	HP_AUTOIMMUNE_ANTIBODY_POSITIVITY	132	-0.469287	-1.36592	0.00967875	0.0699888	0.056363	6404	tags=46%, list=30%, signal=33%	Socs1/Tnfaip3/C4b/Col4a6/Colq/Csf2ra/H2-Q10/Ptpn22/Ifngr1/H2-Eb1/Cd244a/H2-D1/Csf2rb2/Il2rb/Il12rb1/Kcnj11/Tcirg1/Plcg2/Card10/Lyn/Dnajc3/Mmp2/Sat1/Glis3/Plec/Snap25/Gm8909/H2-Ab1/Prkcd/Nfkb2/Thrb/Tlr7/Tshb/Fcgr2b/Chrnb1/Stat4/Mmel1/C1qb/C1qc/Sting1/Plagl1/Lacc1/Slc7a7/Rapsn/Irf5/Def6/Slc22a4/Itgam/Dnase1l3/Fas/Acp5/Grin2a/Gck/Nlrp1a/Col13a1/Mpl/Rasgrp1/Bank1/Ifng/Tshr/Ins2
3512	GOBP_VASODILATION	GOBP_VASODILATION	43	-0.568439	-1.5111	0.00973257	0.070345	0.0566499	4860	tags=49%, list=23%, signal=38%	Itga1/Rgs2/Gch1/Gja5/Bbs2/Adora1/Nos1/Drd1/Apoe/Adrb1/Klf2/Adra2a/Adora2a/Nos3/Adrb2/Vstm4/Kcnj8/Adora2b/Adrb3/Ins2/Kcnmb1
3513	WOO_LIVER_CANCER_RECURRENCE_DN	WOO_LIVER_CANCER_RECURRENCE_DN	66	-0.518872	-1.44026	0.00977377	0.0706227	0.0568735	5418	tags=44%, list=25%, signal=33%	Acaa1a/Pipox/Pcx/Plpp3/Car5a/Gpt/Dcxr/Sardh/Ppara/Mttp/Glul/Pctp/Ttpa/Car14/Cyp4f14/Bphl/Ephx1/Fmo4/Ephx2/Apol6/Cyp27a1/Aldh1l1/Adh1/Dao/Aass/Serping1/Cyp4f15/Apoc3/Acox2
3514	HP_SIDEROBLASTIC_ANEMIA	HP_SIDEROBLASTIC_ANEMIA	35	0.399727	1.49733	0.00978294	0.0706688	0.0569106	2668	tags=37%, list=12%, signal=33%	Brca1/Rad51/Fancb/Palb2/Brip1/Fanci/Ube2t/Fancd2/Mad2l2/Pus1/Xrcc2/Fancc/Abcb7
3515	GSE7460_TREG_VS_TCONV_ACT_DN	GSE7460_TREG_VS_TCONV_ACT_DN	167	-0.451015	-1.3239	0.00978953	0.0706762	0.0569165	6666	tags=43%, list=31%, signal=30%	Ppox/Mgll/Vwa8/Kctd21/Ogdh/Camk2g/Col15a1/Wdsub1/Slco3a1/Cep164/Ptpn22/Zcwpw2/Acss2/Hpcal1/Pdxk/Aire/App/Bhlhe41/Appl2/Agap2/Rnf150/Susd1/Evi2a/Mob3b/Agt/Spock2/Sprn/Pgbd5/Itgb3/Tex9/Emb/Rasgrf2/Rasl12/Pim2/Pxmp4/Pik3r5/Hs3st3b1/Gpr35/Dnajb2/Mzb1/Kcnk1/Prox2/Gucy2e/Slc46a3/Tnnt1/Spef1/St6galnac2/Smad6/Dapl1/Trim6/Catsperg2/Aebp1/Msx1/Mertk/Col17a1/Cysltr1/Pacrg/Acp5/Il1rl2/Tgfbr2/Catsperg1/Lix1/Slc52a3/Necab3/Rgs5/Fndc11/Tfr2/Stpg1/Cfap43/Vwa3a/Mtarc1
3516	TATA_C	TATA_C	223	-0.435766	-1.28	0.00978953	0.0706762	0.0569165	4506	tags=28%, list=21%, signal=22%	Vangl1/S100g/Foxg1/Gch1/Gja5/Shisa6/Nrap/Atf3/Tshb/Lmo2/Lmod1/Tgfb2/Prdm1/Ehf/Shank2/Ldb2/Car2/Orai3/Ltbp1/Esrrg/Stc1/Dkk2/Col1a1/Ccl7/Dio2/Kcnk12/Npy/Laptm5/Vstm2l/Rhoh/Fbxo36/Tagln/Barhl1/Adtrp/Cd109/Mylk/Trpc4/Ctnna3/Mt3/Myct1/Maf/Prdm16/Epas1/Tbx3/Twist1/Pdyn/Elmo3/Cavin2/Anxa1/Kcnj8/Pdgfrb/Nkx6-1/Phex/Mecom/Col8a1/Gtf2a1l/Gpr50/Olig3/Myh11/Rbp2/Otx2/Ccdc60
3517	BLANCO_MELO_BETA_INTERFERON_TREATED_BRONCHIAL_EPITHELIAL_CELLS_DN	BLANCO_MELO_BETA_INTERFERON_TREATED_BRONCHIAL_EPITHELIAL_CELLS_DN	145	-0.460486	-1.34738	0.00979932	0.0707267	0.0569573	6442	tags=48%, list=30%, signal=34%	Pla2g4f/Tgfb3/Slc43a2/Fzd2/Csta2/Prickle2/Cxxc5/Cep131/Rasal1/Kalrn/Kifc2/Rhobtb1/Nectin4/Anxa9/Ephx3/Ecm1/Aldh3b3/Rhov/Abhd14a/Hopx/Rarb/Wdr90/Arhgef4/Mzf1/Zfp467/Klk8/Gm14137/Fam117a/Vwf/Nlrx1/Cwh43/Adamtsl4/Sytl1/Ppfibp2/Hyal1/Nbeal2/Kcp/Tent5b/Tubal3/Lynx1/Six5/Cebpa/Scnn1b/Padi1/Ppp1r3c/Castor1/Hpgd/Dbp/Slc37a2/Mab21l4/Evpl/Ccdc88b/Tmem184a/Palmd/Tjp3/Ankrd35/Ngef/Rfx2/Degs2/Anpep/Ccdc78/Plbd1/Fam25c/Unc13d/2610028H24Rik/Tmem45b/Epn3/Osr1/Calb1
3518	SEKI_INFLAMMATORY_RESPONSE_LPS_DN	SEKI_INFLAMMATORY_RESPONSE_LPS_DN	21	-0.637196	-1.54231	0.00981474	0.0707777	0.0569983	4549	tags=67%, list=21%, signal=53%	Synpo/Lyz2/Plekha6/Pdlim2/Septin4/Selenbp2/Coro2b/Bambi/Dbp/Ablim1/C1qtnf2/Wnt4/Slc16a9/Gdf10
3519	GOBP_METANEPHRIC_EPITHELIUM_DEVELOPMENT	GOBP_METANEPHRIC_EPITHELIUM_DEVELOPMENT	21	-0.636372	-1.54032	0.00981474	0.0707777	0.0569983	5264	tags=62%, list=25%, signal=47%	Wnt7b/Wwtr1/Hes1/Yap1/Lgr4/Sox9/Nphs2/Lamb2/Wnt4/Aqp1/Slc22a6/Osr1/Calb1
3520	GOBP_REGULATION_OF_VENTRICULAR_CARDIAC_MUSCLE_CELL_MEMBRANE_REPOLARIZATION	GOBP_REGULATION_OF_VENTRICULAR_CARDIAC_MUSCLE_CELL_MEMBRANE_REPOLARIZATION	21	-0.636353	-1.54027	0.00981474	0.0707777	0.0569983	4359	tags=43%, list=20%, signal=34%	Gja5/Kcnq1/Scn1b/Kcnh2/Nos1/Snta1/Scn4b/Gja1/Kcne2
3521	EBAUER_MYOGENIC_TARGETS_OF_PAX3_FOXO1_FUSION	EBAUER_MYOGENIC_TARGETS_OF_PAX3_FOXO1_FUSION	42	-0.569979	-1.50753	0.00982768	0.0708508	0.0570572	5961	tags=52%, list=28%, signal=38%	Col6a3/Ldb3/Mras/Utrn/Mef2c/Tnni1/Myom1/Des/Nebl/Myl4/Fhl1/Ctf1/Tagln/Aebp1/Acta2/Palmd/Tnni2/Mybpc2/Sgcg/Tnnt3/Casq2/Mybph
3522	GOMF_CHEMOATTRACTANT_ACTIVITY	GOMF_CHEMOATTRACTANT_ACTIVITY	28	-0.620294	-1.57227	0.0098338	0.0708749	0.0570766	5082	tags=57%, list=24%, signal=44%	Ccl6/Ccl3/Fgf2/Ccl9/Cx3cl1/Wnt5a/Lgals3/Pdgfb/Pgf/Vegfc/Scg2/Ntf3/Fgf10/Fgf7/Hgf/Vegfd
3523	GOBP_ESTABLISHMENT_OF_PROTEIN_LOCALIZATION_TO_TELOMERE	GOBP_ESTABLISHMENT_OF_PROTEIN_LOCALIZATION_TO_TELOMERE	18	0.547858	1.68473	0.00986748	0.0710435	0.0572124	7641	tags=83%, list=36%, signal=54%	Dkc1/Cct5/Cct3/Acd/Cct6a/Brca2/Tcp1/Cct8/Cct2/Cct4/Nabp2/Cct7/Terf1/Spdya/Pot1a
3524	GOBP_MAST_CELL_ACTIVATION	GOBP_MAST_CELL_ACTIVATION	61	-0.53166	-1.4634	0.00986512	0.0710435	0.0572124	5593	tags=51%, list=26%, signal=38%	Lat2/Lgals9/Pik3cd/Plscr1/Cd226/Lyn/Ndrg1/Stxbp2/Tslp/Ptgdr/Rac2/Cd300a/Fcgr2b/Il4ra/Lcp2/Cd300lf/Gata2/Ptpn6/Cd84/Btk/Ptgds/Pik3cg/Adgre5/Rhoh/Fes/Chga/Cnr2/Vamp8/Adora2b/Rasgrp1/Unc13d
3525	GOBP_VASCULOGENESIS	GOBP_VASCULOGENESIS	73	-0.511809	-1.43436	0.00986678	0.0710435	0.0572124	5667	tags=42%, list=26%, signal=31%	Ackr3/Adm/Wnt7b/Gjc1/Hey2/Ntrk2/Aplnr/Rras/Asb4/Yap1/Fzd4/Emp2/Rasip1/Egfl7/Cd34/Kdr/Tgfb1/Heg1/Myo1e/Epha2/Eng/Xdh/Sox18/Tgfbr3/Tgfbr2/Tnni3/Ceacam1/Pdgfrb/Tie1/Myocd/Sox17
3526	GSE16385_IFNG_TNF_VS_ROSIGLITAZONE_STIM_MACROPHAGE_DN	GSE16385_IFNG_TNF_VS_ROSIGLITAZONE_STIM_MACROPHAGE_DN	107	-0.481995	-1.3887	0.0098684	0.0710435	0.0572124	4261	tags=31%, list=20%, signal=25%	Tmem253/Shisa6/Klk8/Tec/Fzd4/Mcc/Nkapl/Slc5a9/Tuft1/Trpc6/Lgals4/S1pr3/Htra1/Cfap74/Ankmy1/Mylk/Nptx2/Lmo7/Cnr2/Pla2g2d/Gabrg3/Ass1/Mc3r/Mapk15/Tmprss6/Jph2/Fbxl13/Cckbr/Cfap43/Vwa3a/Tbata/Ush1g/Spag17
3527	REACTOME_FGFR2_LIGAND_BINDING_AND_ACTIVATION	REACTOME_FGFR2_LIGAND_BINDING_AND_ACTIVATION	11	-0.765168	-1.62992	0.00987614	0.0710547	0.0572214	4640	tags=82%, list=22%, signal=64%	Fgf16/Fgf2/Fgf9/Fgfr2/Fgf18/Fgf1/Fgfbp1/Fgf10/Fgf7
3528	GOBP_CELL_MIGRATION_INVOLVED_IN_GASTRULATION	GOBP_CELL_MIGRATION_INVOLVED_IN_GASTRULATION	11	-0.764598	-1.62871	0.00987614	0.0710547	0.0572214	1349	tags=45%, list=6%, signal=43%	Wnt5a/Wnt11/Nodal/Sox17/Crb2
3529	GOCC_PLASMA_MEMBRANE_RAFT	GOCC_PLASMA_MEMBRANE_RAFT	106	-0.489103	-1.40682	0.00987834	0.0710547	0.0572214	5612	tags=42%, list=26%, signal=31%	Cavin3/Nos1ap/Cav2/Chrnb2/Ctnna1/Akap6/Lrrk2/Lrp8/Stim1/Plpp1/Adra1b/Itgb2/Neu3/Atp2b4/Emp2/Lcp2/Entpd1/Hck/Atp1a2/Mal/Trem2/Cdh1/Dlc1/Myof/Asah2/Itgam/Prtn3/Adtrp/Trpc4/Nos3/Slc2a1/Cavin1/Mlc1/Fxyd1/Selplg/Ezr/Tgfbr2/Kcna5/Gask1a/Ms4a4a/Ptgis/Cavin2/Cd177/Cd36/Slc22a6
3530	GOBP_REGULATION_OF_INCLUSION_BODY_ASSEMBLY	GOBP_REGULATION_OF_INCLUSION_BODY_ASSEMBLY	15	-0.680662	-1.54571	0.00990602	0.0712335	0.0573654	4221	tags=47%, list=20%, signal=38%	Hspa1a/Hspa1b/Dnajb2/Hspa2/Clu/Sorl1/Dnaja4
3531	GOBP_NEGATIVE_REGULATION_OF_HUMORAL_IMMUNE_RESPONSE	GOBP_NEGATIVE_REGULATION_OF_HUMORAL_IMMUNE_RESPONSE	12	-0.729408	-1.59664	0.00991724	0.0712941	0.0574141	3681	tags=58%, list=17%, signal=48%	Fcgr2b/Ptpn6/A2m/Cd59b/Serping1/Cd55/Foxj1
3532	GSE2826_WT_VS_BTK_KO_BCELL_DN	GSE2826_WT_VS_BTK_KO_BCELL_DN	177	-0.451228	-1.32448	0.00993898	0.0714099	0.0575074	6106	tags=44%, list=28%, signal=31%	Slc6a4/Serpinb6a/Postn/Ctsb/Vcam1/Adra1a/Gabbr1/Pald1/Pink1/Ackr3/St3gal4/Wls/Il1a/Cpd/Msx2/Daglb/Cadm1/Gbp7/Fech/Ginm1/Il18/Axl/Psap/Socs2/Tnni1/Tmem141/Slc10a6/Dnajb9/Mapk13/Plxnb2/Nrsn1/Rab3il1/Itm2b/Rgl1/Celf4/Irf6/Fhdc1/Znfx1/Actn1/Tulp1/Cd14/Itm2c/Cpq/Thbs1/Cystm1/Ccl19/Khk/Enpep/Sox7/Dmtn/P4ha2/Tenm4/Dapk2/Atp1b1/Mgst1/Paqr7/Ptgs1/Abcc3/Hfe/Cmbl/Txk/Flt3/Tnfrsf9/Epas1/Clec4a3/Rasa4/Slc44a4/Zic1/Traf1/Slc32a1/Pla2g2c/Bdkrb1/Th/Zap70/Hbb-bt/Hp/Car1
3533	GSE20715_0H_VS_24H_OZONE_TLR4_KO_LUNG_UP	GSE20715_0H_VS_24H_OZONE_TLR4_KO_LUNG_UP	188	-0.447057	-1.31352	0.00993898	0.0714099	0.0575074	5311	tags=37%, list=25%, signal=28%	Mlh3/Nr1d2/Cmtm7/Mmp11/Abcg1/Ddr1/Gask1b/Tmem143/Psmb8/Parp12/Tspan15/Rgs2/Plin3/Klk8/Plce1/Plekha6/Pycard/Dtx1/Per3/Ccr2/Hlf/Ifih1/Ap3m2/St8sia2/Prdm1/Angptl2/Septin4/Rgs10/Cd79b/Afg1l/Myo6/Atp1a2/Ccn5/H2-Oa/Tent5c/Ebf1/Ttc30b/Blnk/Dapk2/Arhgap9/Tmem119/Ephx1/Sash3/Nr1d1/Grem2/Dkk3/Islr/Lsp1/Dbp/Capn1/Hfe/Notum/Serpinb1a/Csf1r/Cnr2/Icosl/Adh1/Myh7/Ano1/Eva1a/Il15/Rbp1/Plxdc1/Cavin2/Tmprss2/Slc52a3/Il7r/Ecrg4/Lrrc23/Lama3
3534	GSE27670_CTRL_VS_BLIMP1_TRANSDUCED_GC_BCELL_UP	GSE27670_CTRL_VS_BLIMP1_TRANSDUCED_GC_BCELL_UP	156	-0.461738	-1.35234	0.00994892	0.0714611	0.0575486	3244	tags=33%, list=15%, signal=28%	Slc11a1/Socs2/Tnni1/Fam102a/Stat5a/Sparcl1/Elf5/Elf3/Igfbp6/Fhdc1/Tshb/Pla2g4a/Apod/Hck/Cystm1/Tent5c/Oca2/Itih4/Mal/Npy/Nefh/Anxa3/Blnk/Nmb/Pdzk1ip1/Tekt2/Tnfrsf17/Serpinb1a/Slc1a2/Ctsh/Col17a1/Tacstd2/Adh1/Tnfrsf9/Slc5a1/Cnn1/Fezf2/Gdf10/Pdgfrb/Mst1r/Pou2f3/Myo5b/Traf1/Sgcg/Gjb6/Fbxo15/Meltf/Foxa1/Bmx/Lbp/Ces1d/Resp18
3535	KEGG_INTESTINAL_IMMUNE_NETWORK_FOR_IGA_PRODUCTION	KEGG_INTESTINAL_IMMUNE_NETWORK_FOR_IGA_PRODUCTION	36	-0.592489	-1.55247	0.00996847	0.0715633	0.0576309	4896	tags=69%, list=23%, signal=54%	H2-DMa/H2-Eb1/Il6/Cxcr4/Tnfsf13b/Cd40/H2-Aa/H2-Ab1/H2-Ob/Il15ra/H2-Ea/H2-Oa/Tnfsf13/Ccl27a/Cd86/Tgfb1/Cd80/H2-DMb1/Ccr10/Ccr9/Tnfrsf17/Tnfrsf13b/Icosl/Il15/Cxcl12
3536	MIR122_5P	MIR122_5P	89	-0.507603	-1.43784	0.00996879	0.0715633	0.0576309	1802	tags=17%, list=8%, signal=16%	Ctnna3/Kcnn3/Trpm1/Pdk4/Ranbp3l/Slc25a34/Stmn2/Rbm47/4932438H23Rik/Myocd/Mecom/Ocln/Car10/Dnah2/Igsf5
3537	REACTOME_PERK_REGULATES_GENE_EXPRESSION	REACTOME_PERK_REGULATES_GENE_EXPRESSION	29	0.45556	1.63492	0.00998113	0.0715911	0.0576534	5671	tags=55%, list=26%, signal=41%	Asns/Dis3/Atf4/Exosc8/Eif2s3x/Exosc2/Eif2s2/Exosc4/Exosc9/Dcp2/Khsrp/Eif2ak3/Exosc5/Exosc1/Nfyc/Nfyb
3538	GOBP_EPITHELIAL_CELL_MATURATION	GOBP_EPITHELIAL_CELL_MATURATION	23	-0.639213	-1.57209	0.00997967	0.0715911	0.0576534	3400	tags=61%, list=16%, signal=51%	Fzd5/Cdkn1a/Pgr/Gata2/Tfcp2l1/Kdr/Cebpa/Tgfb1/Six3/Epas1/Nkx6-1/Gja1/Foxa1/Tmigd1
3539	MIKKELSEN_NPC_LCP_WITH_H3K4ME3	MIKKELSEN_NPC_LCP_WITH_H3K4ME3	55	-0.538757	-1.47519	0.0099791	0.0715911	0.0576534	6262	tags=53%, list=29%, signal=37%	Trim21/Masp1/Glmp/Dusp27/Akna/Dhrs7c/Pipox/Ddr1/Agt/Sardh/Fgd4/BC028528/Casp12/Vwa5a/Cp/Serpinb8/Gpsm3/Ecm2/Gbp2/Ptgds/Fgf1/Rdh5/Slc25a18/Mlc1/Plcd4/Tgm5/Ecrg4/6820408C15Rik/Iqub
3540	GOMF_TELOMERIC_DNA_BINDING	GOMF_TELOMERIC_DNA_BINDING	38	0.4149	1.55179	0.0099957	0.0716754	0.0577212	3986	tags=32%, list=19%, signal=26%	Apex1/Hnrnpa1/Pif1/Xrcc6/Rpa2/Ncl/Kdm1a/Acd/Blm/Telo2/Hnrnpd/Hnrnpa2b1
3541	PDGF_UP.V1_DN	PDGF_UP.V1_DN	85	-0.494985	-1.39891	0.0099993	0.071681	0.0577257	5669	tags=47%, list=26%, signal=35%	Zbtb7a/Rhobtb1/Slc9a2/Prkn/Evi2a/Sag/Plat/Bhlhe40/Ly75/Map7/C2/Tbx2/Omd/Lrp2/Etl4/Fcgr2b/Sp140/Ltbp1/Pirb/Ly86/Sema3c/Plag1/Hyal3/Adcy2/Anxa2/Ighm/Dbp/Crabp1/Msx1/Itgb6/Tacstd2/Acvrl1/Aox1/Col1a2/Il7r/Edn3/Adrb3/Slc22a18/Pf4/Kl
3542	HP_OVARIAN_CARCINOMA	HP_OVARIAN_CARCINOMA	14	0.587336	1.72042	0.0100225	0.0718269	0.0578433	3752	tags=36%, list=18%, signal=29%	Cdkn2a/Brca1/Palb2/Kras/Brca2
3543	GOMF_QUATERNARY_AMMONIUM_GROUP_TRANSMEMBRANE_TRANSPORTER_ACTIVITY	GOMF_QUATERNARY_AMMONIUM_GROUP_TRANSMEMBRANE_TRANSPORTER_ACTIVITY	11	-0.764352	-1.62818	0.0100717	0.0721389	0.0580945	2922	tags=55%, list=14%, signal=47%	Slc22a3/Slc22a4/Slc16a9/Slc44a4/Slc22a2/Slc6a20a
3544	BIOCARTA_GRANULOCYTES_PATHWAY	BIOCARTA_GRANULOCYTES_PATHWAY	11	-0.762997	-1.6253	0.0100717	0.0721389	0.0580945	3939	tags=82%, list=18%, signal=67%	Itgb2/Itgal/Icam1/Itgam/Selplg/Pecam1/Icam2/Hc/Ifng
3545	GSE30971_2H_VS_4H_LPS_STIM_MACROPHAGE_WBP7_KO_UP	GSE30971_2H_VS_4H_LPS_STIM_MACROPHAGE_WBP7_KO_UP	177	-0.450579	-1.32258	0.0100884	0.0722383	0.0581746	4742	tags=31%, list=22%, signal=24%	Fam221a/Zfp36/Gng3/Ift80/Pim2/Pik3r5/Map4k2/Prg4/Tmc4/Nudt14/Ddx4/Pdk2/Gas2l1/Bcl2/Gpr179/Ryr2/Mrc2/Aldh2/Nhsl2/Epsti1/Kdf1/Stc1/Ebf1/Hexb/4930523C07Rik/Slc7a7/Cct6b/Llgl2/Gli1/Lsp1/Il16/Dbp/Inca1/Arhgap45/Klc3/Msx1/Ablim1/Crhr2/Fxyd1/Itpr3/Pvalb/Grm1/Wdr38/Prelp/Mpzl2/Ltc4s/Gimap4/Fbxo15/D130043K22Rik/Cyp2s1/Pgpep1l/Cdcp1/Otof/Cldn3/Ak8
3546	GSE13522_WT_VS_IFNAR_KO_SKIN_DN	GSE13522_WT_VS_IFNAR_KO_SKIN_DN	164	-0.455145	-1.33397	0.0100985	0.0722902	0.0582163	5259	tags=39%, list=25%, signal=30%	Psen2/Tmbim1/Renbp/Gbp8/Cd101/Crtc3/Axl/Plscr1/Cxcr4/Pcyt1b/Gbp4/Igfbp7/Gpr68/Lyn/S100a6/Fgf16/Serinc3/Cobll1/Bspry/Fuca2/Neb/Rora/Cd74/Lgals3bp/Lgmn/Atp2b4/Pctp/Aldoc/Ccr2/Osbpl3/Cep112/Gbp9/Prnp/Tent5a/S100a11/Rab27a/Myo1f/Sytl1/Sntb1/Nbeal2/Lgals3/Gmfg/Casp1/Npnt/Itpr1/Capg/Irf5/Srgn/Penk/Ccr1/Tnfrsf1b/Tnfsf10/Traf3ip2/Tnfrsf13b/Cd200r1/Susd3/Crip1/Fcrl1/Eml2/Pear1/Plxdc1/Tmem154/Il7r/Dnajb13
3547	HP_ABNORMALITY_OF_DENTAL_COLOR	HP_ABNORMALITY_OF_DENTAL_COLOR	26	-0.612029	-1.53334	0.0101041	0.0723095	0.0582319	5083	tags=46%, list=24%, signal=35%	Kcnj2/Slc13a5/Adgrv1/Rogdi/Fam20a/Itgb6/Col17a1/Myo7a/Itgb4/Dlx3/Slc24a4/Kcnj5
3548	TBPL1_TARGET_GENES	TBPL1_TARGET_GENES	138	-0.461489	-1.34581	0.0101086	0.0723218	0.0582418	4184	tags=26%, list=20%, signal=21%	Sema6d/Fgd4/Trpm4/Megf6/Atp2b4/Ccn2/Dhrs7/Rbks/Rimbp2/Tdrd9/Sytl1/Cyp4b1/Noxo1/Nanog/Hk3/Trbc2/Cmklr1/Dalrd3/Sqor/Klc3/Txk/Arx/Tjp3/Nrxn3/A4galt/Prrt1/Crym/Npy1r/Siglec15/Trpm3/Dnah11/Klhdc9/Ccdc154/Unc13d/Hbb-bt/D630039A03Rik
3549	DESCARTES_MAIN_FETAL_PARIETAL_AND_CHIEF_CELLS	DESCARTES_MAIN_FETAL_PARIETAL_AND_CHIEF_CELLS	89	-0.507204	-1.43671	0.010121	0.0723897	0.0582965	4349	tags=29%, list=20%, signal=23%	Nupr1l/Mtfp1/Fgd4/Nfe2l2/Pxmp2/Kcnq1/Misp3/Esrrg/Stard10/Grem2/Samd13/Tmem116/Vsig2/Fxyd4/Grip2/Slc26a9/Gprc5c/Gcnt2/Tmprss2/Cckbr/Etnppl/Epn3/Clic6/Kcne2/D630039A03Rik/Map3k21
3550	HP_UNDETECTABLE_ELECTRORETINOGRAM	HP_UNDETECTABLE_ELECTRORETINOGRAM	29	-0.607305	-1.54933	0.0101245	0.0723944	0.0583002	5344	tags=66%, list=25%, signal=49%	Pde6d/Cln5/Rpgrip1/Ppt1/Prom1/Flvcr1/Ift140/Ctsd/Spata7/Cc2d2a/Tpp1/Lrat/Lca5/Tulp1/Crb1/Myo7a/Rpe65/Prcd/Ush1c
3551	REACTOME_GLYCEROPHOSPHOLIPID_BIOSYNTHESIS	REACTOME_GLYCEROPHOSPHOLIPID_BIOSYNTHESIS	113	-0.47941	-1.38837	0.0101493	0.0725512	0.0584265	4040	tags=25%, list=19%, signal=20%	Pld6/Pctp/Pla2g4a/Liph/Cpne6/Lpin3/Stard10/Pld2/Lpcat2/Pld4/Pitpnm1/Gpat3/Pla1a/Abhd3/Awat2/Pla2g2d/Plaat1/Etnk2/Plaat3/Slc44a3/Plb1/Slc44a4/Plbd1/Cds1/Pla2g5/Pitpnm3/Etnppl/Pla2r1
3552	chr17q23	chr17q23	46	-0.551515	-1.47834	0.0101605	0.0726113	0.0584749	1342	tags=15%, list=6%, signal=14%	Pecam1/Car4/Icam2/Marchf10/Cyb561/Ace/Prr29
3553	VANASSE_BCL2_TARGETS_UP	VANASSE_BCL2_TARGETS_UP	28	-0.618555	-1.56786	0.01017	0.0726583	0.0585128	4221	tags=61%, list=20%, signal=49%	H1f2/Cfb/Apoa2/Hspa1a/Hspa4l/Reln/Nr2f2/Ryr2/Prdm1/Ighm/Map3k6/Ccr9/Jchain/Pon3/Slc16a9/Serping1/Sostdc1
3554	NAGY_TFTC_COMPONENTS_HUMAN	NAGY_TFTC_COMPONENTS_HUMAN	18	0.541621	1.66555	0.0101946	0.0728135	0.0586378	8394	tags=72%, list=39%, signal=44%	Ada/Taf5/Taf5l/Taf2/Sgf29/Kat2a/Supt7l/Taf10/Tada3/Trrap/Taf12/Taf9/Taf6l
3555	GOCC_MITOTIC_SPINDLE_MIDZONE	GOCC_MITOTIC_SPINDLE_MIDZONE	13	0.647651	1.84038	0.0102262	0.0729292	0.058731	1123	tags=46%, list=5%, signal=44%	Kif18b/Cenpe/Aurkb/Prc1/Kif20b/Kif18a
3556	KEGG_MEDICUS_REFERENCE_MDM2_P21_CELL_CYCLE_G1_S_N00536	KEGG_MEDICUS_REFERENCE_MDM2_P21_CELL_CYCLE_G1_S_N00536	11	0.667853	1.8127	0.0102355	0.0729292	0.058731	2073	tags=55%, list=10%, signal=49%	Cdkn2a/E2f3/Ccne2/Ccne1/E2f2/Cdk2
3557	MODULE_81	MODULE_81	20	0.536848	1.71209	0.0102303	0.0729292	0.058731	4411	tags=65%, list=21%, signal=52%	Eif4ebp1/Eif5a/Eif4a1/Eif3e/Eif3h/Eif4b/Eif3d/Eif4ebp2/Eif3i/Bzw1/Eif3f/Eif4g1/Eif4h
3558	PID_CONE_PATHWAY	PID_CONE_PATHWAY	16	-0.681497	-1.56289	0.0102383	0.0729292	0.058731	4720	tags=88%, list=22%, signal=68%	Rgs9/Gnb5/Rdh12/Gucy2f/Arr3/Slc24a2/Lrat/Gnat2/Gngt2/Gucy2e/Gnb3/Rdh5/Rpe65/Pde6h
3559	GOBP_RRNA_TRANSCRIPTION	GOBP_RRNA_TRANSCRIPTION	39	0.394879	1.49868	0.0102355	0.0729292	0.058731	6089	tags=59%, list=28%, signal=42%	Ddx11/Polr1e/Npm3/Macroh2a2/Polr1b/Gtf3a/Nifk/Mars1/Ncl/Cd3eap/Pwp1/Polr1d/Nol11/Macroh2a1/Smarca4/Trp53/Ercc6/Gtf2h5/Polr2e/Gtf3c2/Gtf3c3/Nop53/Spin1
3560	DESCARTES_FETAL_HEART_EPICARDIAL_FAT_CELLS	DESCARTES_FETAL_HEART_EPICARDIAL_FAT_CELLS	68	-0.519083	-1.44249	0.0102461	0.0729292	0.058731	2693	tags=54%, list=13%, signal=48%	Cfb/Igfbp5/Eps8l1/Nrg4/Carns1/Tgm1/Kctd8/Lrat/Lrp2/Scel/Prg4/Nphs1/Slc7a4/Rspo1/Slc4a4/Tnfrsf11b/Pdzk1ip1/Pdzd3/Mal2/Sfrp5/Fmo1/Efemp1/Sbspon/Rhpn2/Cldn1/Grb7/4932438H23Rik/Ecrg4/Car9/Bdkrb1/Phyhip/Upk1b/Cdh3/C3/Ubxn10/Crb2/Daw1
3561	GSE22886_TH1_VS_TH2_12H_ACT_DN	GSE22886_TH1_VS_TH2_12H_ACT_DN	165	-0.460873	-1.35108	0.0102379	0.0729292	0.058731	4647	tags=29%, list=22%, signal=23%	Cep41/Rarb/Gng3/Nphp4/Naglu/Fnbp1/Zfyve21/Mipep/Arhgap26/Pla2g4a/Mrc2/Lrrc3/Cd93/Esrrg/Mlana/Nyx/Ascc1/Itpr1/Col1a1/Ghr/Dio2/Slc39a8/Mt1/Pcdh12/Pitpnm1/Nmb/Inpp4b/Fmo5/Rnf125/Spint2/Lgi1/Pkp3/Mt3/Grip2/Tbx3/Mgat4c/Siglece/Tnni2/Mmrn2/Clca2/Mc3r/Gp9/Gad2/Col8a1/Paqr5/Mia/Tat/Kcnj5
3562	HALLMARK_APOPTOSIS	HALLMARK_APOPTOSIS	152	-0.459351	-1.34627	0.0102481	0.0729292	0.058731	5837	tags=41%, list=27%, signal=30%	Gpx4/App/Tap1/Il6/Gsn/Cflar/Dpyd/Il1a/Mgmt/Casp4/Cth/Cdkn1a/Psen2/Bcl2l1/Il18/Gpx3/Plat/Pmaip1/Dnajc3/Smad7/Mmp2/Sat1/Gch1/Igfbp6/Nedd9/Bik/Casp8/Tspo/Atf3/Cd14/Ifitm3/Tgfb2/Erbb2/Rnasel/Lgals3/Lef1/Txnip/Casp1/Retsat/Gucy2e/Nefh/Isg20/Birc3/Plcb2/Tnfsf10/Lum/Cd38/Ccnd2/Hspb1/Gna15/Fas/Tgfbr3/Clu/Hgf/Plppr4/Anxa1/Pdgfrb/Gstm2/Dcn/Aifm3/Cd2/Krt18
3563	GSE41176_UNSTIM_VS_ANTI_IGM_STIM_TAK1_KO_BCELL_3H_DN	GSE41176_UNSTIM_VS_ANTI_IGM_STIM_TAK1_KO_BCELL_3H_DN	153	-0.456217	-1.33643	0.0102481	0.0729292	0.058731	4468	tags=37%, list=21%, signal=30%	Foxg1/Larp6/Pdzd2/Rasl12/Efcab9/Grm8/Igdcc3/Msantd1/Slamf6/Cdh23/Ermn/Kcnh2/Adgrd1/Ebf1/Tomm20l/Klhl10/Rhbg/Nts/Ankrd29/Slc14a1/Itga3/Npas2/Scube3/Lama2/Foxq1/Hpcal4/Bco2/Trpc4/Gsto2/Mdk/Tspan1/Myoc/Bcam/C1qtnf2/C1qtnf7/Pkp2/Dkkl1/Pecam1/Pygm/Lsr/Fndc7/Large2/Mfsd4b1/Zic1/Foxb1/Fgd5/Gp9/Acbd7/Dnah2/Mybph/Sostdc1/Meig1/Lrrc71/Tekt4/Rassf9/Spag6l/Daw1
3564	HAY_BONE_MARROW_DENDRITIC_CELL	HAY_BONE_MARROW_DENDRITIC_CELL	161	-0.45067	-1.32087	0.0102481	0.0729292	0.058731	4604	tags=34%, list=21%, signal=27%	Sft2d2/Plxna4/Enho/Sema7a/H2-Aa/Cd74/H2-Ab1/Lgmn/B4galt1/Jaml/Sct/Cyp46a1/BC028528/Cst3/Aldh2/Rnase6/Itm2c/Ttc39a/H2-Ea/Parvg/Notch4/Pon2/Serpinf1/Unc93b1/Gpr183/P2ry6/Pld4/Pacsin1/H2-DMb1/Cbfa2t3/Scn9a/Spns3/Slc35f3/Lsp1/Prxl2a/Epha2/Alox5ap/Spint2/Gna15/Kcnk6/Ccdc189/Tpm2/Dnase1l3/Ankrd65/Lilra6/Mgl2/Wdfy4/Kcna5/Tnni2/Crym/Phex/Mrc1/Clec10a/Crip3/Lrrc36
3565	GSE17721_LPS_VS_PAM3CSK4_1H_BMDC_DN	GSE17721_LPS_VS_PAM3CSK4_1H_BMDC_DN	186	-0.447764	-1.3153	0.0102379	0.0729292	0.058731	5367	tags=32%, list=25%, signal=24%	St6gal1/Irf8/Itprid2/Cdkn1a/Cdkn2b/Epor/Nfkbia/Map3k8/Plscr1/Slc11a1/Parp12/Sema3e/Ndrg1/Ring1/Derl3/Slc41a1/Lfng/Lrp2/Xirp1/Zc3h12a/Cebpb/Scml4/Cadps2/Prdm1/Gata2/Tac1/Il1r1/Cd70/Frmd6/Icam1/Kdr/Ncf2/Pnpo/Cd80/Apbb1ip/Birc3/Ccnd2/Hpgds/Abhd3/Klc3/Kcnn3/Fas/Wnt11/Pecam1/Anpep/Fn3k/Pdgfrb/Adora2b/Dapp1/Edn3/Trpc7/Zfp92/Bmp6/Vpreb3/Aqp7/Krt8/Nkx2-1/Otx2/Calb1
3566	GOBP_REGULATION_OF_CELL_SUBSTRATE_ADHESION	GOBP_REGULATION_OF_CELL_SUBSTRATE_ADHESION	190	-0.44593	-1.30945	0.0102379	0.0729292	0.058731	5414	tags=37%, list=25%, signal=28%	Mink1/Bcl6/Utrn/St6gal1/Abi3bp/Ddr1/Mmp14/Olfm4/Spock2/Serpine1/Ccdc80/Ajap1/Efemp2/Sema3e/Dab2/Itgb3/Rras/Carmil1/Pdpn/Bst1/Nedd9/Ndnf/Cx3cl1/Limch1/Jup/Bcl2/Rac2/Fzd4/Wdpcp/Emp2/Spock1/Cass4/Rreb1/Apod/Coro2b/Thbs1/Fn1/Kdr/Npnt/Col1a1/Sfrp1/Egfl6/Dmtn/Pdgfb/Dlc1/Ecm2/Arhgap6/Dock5/Itga3/Sdc4/Ptk2b/Dmp1/Acer2/Apoa1/Mdk/Myoc/Plet1/Tacstd2/Acvrl1/Pkp2/Gcnt2/Vit/Wnt4/Tek/Cd36/Meltf/Fam107a/Col8a1/Unc13d/Vtn
3567	MODULE_220	MODULE_220	259	-0.431479	-1.27361	0.0102379	0.0729292	0.058731	5309	tags=41%, list=25%, signal=31%	Meox1/Mmp11/Wnt7b/Efnb2/Efnb3/Spock2/Dct/S100a1/Cxcr4/Mef2c/Speg/Ntrk2/Dlx5/Arvcf/Gli3/Tbx2/Tnfsf12/Elf3/Fgf2/Foxg1/Bst2/Bst1/Cd40/Sema7a/Wfs1/Myom1/Actg2/Eda/Asic2/Mgp/Wnt5a/Ndn/Itgb2/Reln/Cpz/Ccn2/Emp2/Hlf/Spock1/Csrp2/Lmo2/Tnfaip2/Myl4/St8sia2/Neurl1a/Cpne6/Erbb2/Ldb2/Adora1/Il6ra/Fhl1/Sox9/Apoe/Sema3c/Serpinf1/Col1a1/Ghr/Mal/Aqp4/Arhgdib/Lefty1/Cyp1b1/Pcp4/Itgb5/Gli1/Cd4/Nell1/Ctf1/Epha2/Lama2/Lum/Igf1/Six3/Evpl/Fgf1/Crabp1/Aebp1/Msx1/Mdk/Lamb3/Acta2/Lamc2/Fgf7/Epas1/Capn3/Tgfbr3/Tbx1/Flt1/Anpep/Tnni2/Pdgfrb/Mst1r/Grb7/Stmn2/Mybpc2/Zic1/Gja1/Tek/Tnnt3/Edn3/Igf2/Dlx3/Myh11/Lepr/Lama3/Krt15
3568	NABA_MATRISOME_HIGHLY_METASTATIC_BREAST_CANCER	NABA_MATRISOME_HIGHLY_METASTATIC_BREAST_CANCER	37	-0.576593	-1.51413	0.0102593	0.0729882	0.0587785	6535	tags=59%, list=30%, signal=41%	P4htm/Col4a6/Ltbp3/Loxl2/Ctsb/Srpx/Ctsf/Efemp2/Plxnb2/Prg4/Ctsc/Sned1/Vwf/Ccn2/Cst3/C1qc/C1qa/Itih4/Serpinf1/Htra1/Col22a1/Tinagl1
3569	REACTOME_AFLATOXIN_ACTIVATION_AND_DETOXIFICATION	REACTOME_AFLATOXIN_ACTIVATION_AND_DETOXIFICATION	11	-0.762198	-1.6236	0.0102673	0.0730244	0.0588077	2480	tags=55%, list=12%, signal=48%	Mgst1/Ggt1/Mgst2/Ggt6/Ggt5/Dpep2
3570	MENON_FETAL_KIDNEY_6_COLLECTING_DUCT_CELLS	MENON_FETAL_KIDNEY_6_COLLECTING_DUCT_CELLS	89	-0.50665	-1.43513	0.0102732	0.073046	0.058825	4714	tags=35%, list=22%, signal=27%	S100a6/Calm1/Elf5/Sat1/Cobll1/Nedd4l/Limch1/Ptpn13/S100a11/Myo6/Stc1/Npnt/Emx2/Mal/Rdh10/Anxa2/Hspb1/Spint2/Mal2/Ctsh/Adh1/Tbx3/Ezr/Clu/Scin/Mecom/Krt19/Dmkn/Krt18/Wfdc2/Krt8
3571	GOBP_P_BODY_ASSEMBLY	GOBP_P_BODY_ASSEMBLY	22	0.522251	1.70499	0.0102861	0.0731173	0.0588824	7691	tags=64%, list=36%, signal=41%	Lsm4/Cnot6/Lsm3/Ago2/Cnot6l/Noct/Cnot7/Limd1/Nbdy/Edc3/Rc3h1/Ddx6/Pan2/Cnot2
3572	REACTOME_MET_ACTIVATES_PTK2_SIGNALING	REACTOME_MET_ACTIVATES_PTK2_SIGNALING	30	-0.590272	-1.51124	0.0102918	0.0731377	0.0588989	3066	tags=50%, list=14%, signal=43%	Col3a1/Lamb1/Fn1/Col1a1/Col5a3/Itga3/Lama5/Lama2/Lamb3/Lamc2/Lamb2/Hgf/Col1a2/Lamc3/Lama3
3573	HP_DECREASED_SIZE_OF_NERVE_TERMINALS	HP_DECREASED_SIZE_OF_NERVE_TERMINALS	12	-0.728415	-1.59447	0.010295	0.07314	0.0589007	3589	tags=50%, list=17%, signal=42%	Chrnb1/Rapsn/Lamb2/Col13a1/Musk/Ak9
3574	REACTOME_TP53_REGULATES_TRANSCRIPTION_OF_GENES_INVOLVED_IN_G2_CELL_CYCLE_ARREST	REACTOME_TP53_REGULATES_TRANSCRIPTION_OF_GENES_INVOLVED_IN_G2_CELL_CYCLE_ARREST	18	0.540354	1.66166	0.0103036	0.0731804	0.0589333	2963	tags=44%, list=14%, signal=38%	Ccnb1/Cdk1/Aurka/Cdc25c/Tfdp1/Prmt1/Pcna/Bax
3575	GOBP_POSITIVE_REGULATION_OF_MACROPHAGE_CHEMOTAXIS	GOBP_POSITIVE_REGULATION_OF_MACROPHAGE_CHEMOTAXIS	18	-0.668519	-1.57855	0.0103271	0.0733063	0.0590346	4989	tags=56%, list=23%, signal=43%	C5ar1/C3ar1/Il34/Slamf1/Thbs1/Cmklr1/Csf1r/Trpv4/Mdk/Rarres2
3576	GOBP_SECONDARY_PALATE_DEVELOPMENT	GOBP_SECONDARY_PALATE_DEVELOPMENT	23	-0.637741	-1.56847	0.0103268	0.0733063	0.0590346	4027	tags=43%, list=19%, signal=35%	Wnt5a/Tgfb2/Lef1/Jag2/Itgb6/Tgfbr3/Tgfbr2/Wnt11/Tbx1/Lrrc32
3577	KEGG_ANTIGEN_PROCESSING_AND_PRESENTATION	KEGG_ANTIGEN_PROCESSING_AND_PRESENTATION	51	-0.560493	-1.52433	0.0103477	0.0734323	0.0591361	6159	tags=53%, list=29%, signal=38%	H2-Q10/H2-DMa/Ctsb/Tap1/H2-Eb1/H2-D1/H2-Q2/Hsp90aa1/Gm8909/H2-Aa/Tapbp/Hspa1a/Cd74/H2-Q1/H2-Ab1/Hspa1b/Lgmn/H2-T23/H2-Ob/H2-Ea/H2-M3/H2-Oa/Tap2/Ctss/H2-DMb1/Cd4/Hspa2
3578	BRCA1_DN.V1_UP	BRCA1_DN.V1_UP	94	-0.487117	-1.39219	0.0103516	0.0734394	0.0591418	3774	tags=39%, list=18%, signal=33%	Klk8/Aim2/Fcgr2b/Zfp423/Isyna1/Sgca/Slc16a6/Ldb2/Gabrb1/Tent5c/Cd34/Ccl27a/Cldn14/Vav1/Neurod4/Chd5/Haao/Rhoh/Slc16a4/Cmklr1/Ctnna3/Cilp/Dazl/Il1rl2/Dennd1c/Etnk2/Cfap69/Nphs2/Btg4/Spo11/Ltc4s/Pou2f3/Slco1a5/Cckbr/Upk1b/Dnaaf1/Iqca
3579	REACTOME_DEADENYLATION_OF_MRNA	REACTOME_DEADENYLATION_OF_MRNA	25	0.471871	1.59238	0.010356	0.0734501	0.0591504	5536	tags=52%, list=26%, signal=39%	Eif4a1/Paip1/Eif4b/Eif4e/Cnot6/Pabpc1/Eif4a3/Cnot9/Eif4g1/Cnot6l/Tut4/Cnot7/Cnot3
3580	GOBP_NEGATIVE_REGULATION_OF_TELOMERE_MAINTENANCE	GOBP_NEGATIVE_REGULATION_OF_TELOMERE_MAINTENANCE	36	0.417178	1.57047	0.0103865	0.073631	0.0592961	7641	tags=58%, list=36%, signal=38%	Hnrnpa1/Pif1/Parp1/Dcp2/Nat10/Acd/Rtel1/Exosc10/Atm/Hnrnpu/Pinx1/Trp53/Xrcc1/Gnl3l/Tinf2/Hnrnpc/Ercc1/Ten1/Terf1/Terf2/Pot1a
3581	GSE3982_DC_VS_NEUTROPHIL_DN	GSE3982_DC_VS_NEUTROPHIL_DN	170	-0.449571	-1.31895	0.0103874	0.073631	0.0592961	5625	tags=31%, list=26%, signal=23%	Cflar/Lat2/Adm/Hexim1/Susd6/Acaa1a/Sh2d3c/Nmi/Reck/Cxcr4/Ascl3/Fstl3/H2bc4/Xaf1/Tecpr2/Dennd3/Stx3/Mfap3l/Numb/Fam184a/Fam117a/Pcsk2/Pdlim2/Fcgr1/Sp140/Kcnc4/Pdgfd/Acad10/Anxa3/Trmt9b/Gbp2/Adgre5/Arhgap45/Ipcef1/Plekhg3/Fmo1/C1rl/Selplg/Padi4/Tuba4a/Arap3/Pygl/S1pr4/Rubcnl/Gdf10/Ceacam1/Serping1/Dapp1/Slco1c1/Alpk3/Hbb-bt/Apoc3/Mak
3582	CUI_TCF21_TARGETS_UP	CUI_TCF21_TARGETS_UP	34	-0.595069	-1.54466	0.010394	0.0736429	0.0593057	3199	tags=44%, list=15%, signal=38%	Stard10/Igfbp2/Serpinf1/Islr/Penk/Lum/Ccnd2/Mdk/Cfh/Rbp1/Fap/Dcn/Cldn9/Col8a2/Lbp
3583	GSE2706_UNSTIM_VS_8H_R848_DC_UP	GSE2706_UNSTIM_VS_8H_R848_DC_UP	164	-0.454723	-1.33273	0.0103977	0.0736429	0.0593057	5335	tags=37%, list=25%, signal=28%	Ccdc9b/Wdfy2/Scrn2/Sh2d3c/Ddb2/Abhd14a/Blvrb/Dcxr/Hrh1/Tmem205/Dab2/Osbpl1a/Klf4/Nmnat3/Maml3/Gfra2/Grhpr/Wfs1/Cluap1/Fam210b/Cbx7/Lgi4/Slc16a6/Abat/Man2b2/Ano2/Map3k5/Fhl1/Ly86/Tbxas1/Eva1b/Mns1/Trem2/P4ha2/Avpi1/Cyp1b1/Cdnf/Fxyd5/Itgb5/Il16/Ptgs1/Dbp/Foxq1/Fes/Clmn/Ptafr/C1rl/Gpr20/Acp5/Pecam1/Pygl/Icam2/Sigirr/Dpep2/Tie1/Plbd1/AI467606/Clec3b/Maob/Foxb1/Slc22a18
3584	MANNE_COVID19_COMBINED_COHORT_VS_HEALTHY_DONOR_PLATELETS_UP	MANNE_COVID19_COMBINED_COHORT_VS_HEALTHY_DONOR_PLATELETS_UP	159	-0.452204	-1.32524	0.0103977	0.0736429	0.0593057	6391	tags=42%, list=30%, signal=30%	Metrn/Fam83h/Pspn/Pik3ip1/Mapre3/Cln6/Ifi27/Olfml2a/Rsad2/Aplp1/Lpin1/Nrsn2/Kifc2/Tatdn3/Cmpk2/Cmtm7/Igll1/Parp12/Ly6e/Sec14l2/Naglu/Xaf1/Zfp385b/Tapbp/Cish/Herc6/Als2cl/Hrc/Pld6/Capn12/Mindy4/Lgals3bp/Nudt14/Vasn/Msrb2/Wdyhv1/Msantd1/Ifitm3/Mzb1/Ifitm2/Kremen1/Jak3/Selenbp2/Emid1/Mt1/Mt2/Nr1d1/Serpinh1/Smim1/Gckr/Lrrc2/Camk2a/Slc2a1/Jchain/Ccdc24/Tpm2/Ankrd45/Alas2/Casz1/Amhr2/Exoc3l4/Ifitm1/Maob/Hba-a2/Hbb-bt/Hba-a1/Hp
3585	GOMF_ORGANIC_ACID_BINDING	GOMF_ORGANIC_ACID_BINDING	138	-0.460798	-1.3438	0.0104081	0.0736961	0.0593485	5521	tags=38%, list=26%, signal=29%	Nr1h4/Furin/P3h2/Pcca/St8sia3/Pcx/Siglecf/Gclc/Psap/Mag/P4ha3/Sesn1/Gfra2/Lrat/Grhpr/Stx3/Gpr143/Nr2f2/Thnsl2/Dbh/Ryr2/St8sia2/Slc1a3/Nos1/Acacb/Cyp4f14/P4ha2/Tnfrsf11b/Ptgds/Castor1/Gnmt/Alox5ap/Ugt1a7c/Apoc1/Ugt1a6b/Phyh/Folr2/Crabp1/Cd33/Nos3/Mdk/P2rx1/Rbp1/Siglece/Pygl/Hba-a2/Gad2/Cyp4f15/Hbb-bt/Hba-a1/Rbp2/Folr1/Acox2
3586	GOCC_TRANSCRIPTION_FACTOR_TFTC_COMPLEX	GOCC_TRANSCRIPTION_FACTOR_TFTC_COMPLEX	18	0.539301	1.65842	0.0104126	0.0737018	0.0593532	7892	tags=61%, list=37%, signal=39%	Taf5/Eny2/Taf5l/Taf2/Kat2a/Usp22/Taf10/Tada3/Trrap/Taf12/Taf9
3587	SEAVEY_EPITHELIOID_HEMANGIOENDOTHELIOMA	SEAVEY_EPITHELIOID_HEMANGIOENDOTHELIOMA	77	-0.501438	-1.41397	0.0104148	0.0737018	0.0593532	4985	tags=42%, list=23%, signal=32%	Plat/Kif26b/Serpine1/Fstl3/Fgf2/Nudt4/Ppp1r13l/Ston1/Tgfb2/Ltbp1/Kcnn2/Slc24a1/Mylk3/Pdlim4/Anxa3/Mill2/Hrct1/Itga3/Bace2/Plcd3/C1qtnf2/Efemp1/Slc52a3/Myoz2/Tinagl1/Edn1/Fbln7/Meltf/Bmp6/Col8a1/Upk1b/Abca4
3588	GOBP_REGULATION_OF_ACTIN_FILAMENT_BASED_MOVEMENT	GOBP_REGULATION_OF_ACTIN_FILAMENT_BASED_MOVEMENT	37	-0.576196	-1.51309	0.0104209	0.0737038	0.0593548	5083	tags=46%, list=24%, signal=35%	Kcnj2/Hcn4/Pdpn/Gja5/Trpm4/Jup/Ryr2/Pln/Adora1/Atp1a2/Stc1/Ctnna3/Acta2/Pkp2/Dsc2/Dsp/Dsg2
3589	GOBP_NEGATIVE_REGULATION_OF_BLOOD_PRESSURE	GOBP_NEGATIVE_REGULATION_OF_BLOOD_PRESSURE	37	-0.576023	-1.51264	0.0104209	0.0737038	0.0593548	5100	tags=54%, list=24%, signal=41%	Ntsr1/Ppara/Gch1/Gja5/Bbs4/Apln/Abat/Trpv1/Adora1/Nos1/Adrb1/Vegfc/Kcnk6/Nos3/Ptafr/Adrb2/Abcc9/Adrb3/Bdkrb1/Kl
3590	HESS_TARGETS_OF_HOXA9_AND_MEIS1_DN	HESS_TARGETS_OF_HOXA9_AND_MEIS1_DN	76	-0.514665	-1.45008	0.010436	0.0737902	0.0594243	5354	tags=53%, list=25%, signal=40%	Cybb/Csf2rb2/Anxa4/Il18/C5ar1/Plscr1/Slc11a1/Psap/Ndrg1/Zfp36/Dab2/Tlr2/Klf4/Plek/Lyz2/Ccl9/Stx3/Trf/C3ar1/Upp1/Msr1/Mpeg1/Fcgr1/Cd300lf/Sirpa/Hck/Trpv2/Ctss/Aqp9/Cdh1/Lsp1/Ccr5/Csf1r/Mertk/Clec4a3/Gcnt2/Car4/Anxa1/Mrc1/Chia1
3591	REACTOME_DISEASES_OF_HEMOSTASIS	REACTOME_DISEASES_OF_HEMOSTASIS	14	-0.712164	-1.60459	0.0104615	0.0738882	0.0595032	3862	tags=57%, list=18%, signal=47%	Gp1ba/Vwf/Col1a1/F9/Col1a2/Serping1/Gp9/Klkb1
3592	GOMF_C_ACYLTRANSFERASE_ACTIVITY	GOMF_C_ACYLTRANSFERASE_ACTIVITY	14	-0.711741	-1.60364	0.0104615	0.0738882	0.0595032	3149	tags=29%, list=15%, signal=24%	Acaa2/Acat3/Acsm5/Sptlc3
3593	DESCARTES_FETAL_PANCREAS_LYMPHATIC_ENDOTHELIAL_CELLS	DESCARTES_FETAL_PANCREAS_LYMPHATIC_ENDOTHELIAL_CELLS	36	-0.590889	-1.54828	0.0104547	0.0738882	0.0595032	3712	tags=42%, list=17%, signal=35%	Irx3/Tnfaip8l3/Gpr182/Nfatc1/Nts/Trmt9b/Tnfrsf11a/Tnfrsf9/Tbx1/Fzd10/Bmp6/Mycbpap/Elmod1/Abca4/Rassf9
3594	HP_ABNORMALITY_OF_NAIL_COLOR	HP_ABNORMALITY_OF_NAIL_COLOR	15	-0.679417	-1.54289	0.0104615	0.0738882	0.0595032	2472	tags=40%, list=12%, signal=35%	Cast/Kank2/Gjb2/Gja1/Dsp/Dsc3
3595	GOMF_EXOGENOUS_PROTEIN_BINDING	GOMF_EXOGENOUS_PROTEIN_BINDING	72	-0.510713	-1.43066	0.010468	0.0739134	0.0595235	5229	tags=46%, list=24%, signal=35%	Efnb2/Efnb3/Axl/Plscr1/Cxcr4/Bsg/Itgb3/Mog/Hspa1a/Hspa1b/Hyal1/Tnfrsf14/Slamf1/Icam1/Hyal3/Cd86/Cd80/Itgb5/Clec5a/Cd4/Epha2/Dpp4/Ccr5/Itgb6/Selplg/Ace2/F11r/Anpep/Cldn1/Cldn9/Cd55/Mrc1/Cdhr3
3596	AIZARANI_LIVER_C12_NK_NKT_CELLS_4	AIZARANI_LIVER_C12_NK_NKT_CELLS_4	35	-0.580791	-1.51288	0.0104888	0.0740401	0.0596256	4624	tags=54%, list=22%, signal=43%	Hsp90aa1/Hspa1a/Hspa1b/Rac2/Lcp1/Itgal/Il2rg/Txnip/Ptprc/Mndal/Bag3/Alox5ap/Txk/Dnaja4/Nkg7/Ifitm1/Cd7/Ifng/Sytl3
3597	GOMF_CORECEPTOR_ACTIVITY	GOMF_CORECEPTOR_ACTIVITY	49	-0.553031	-1.49643	0.0105168	0.0741966	0.0597516	6126	tags=53%, list=29%, signal=38%	Il6st/Ramp1/Cxcr6/Ackr3/Csf2rb2/Il2rb/Ramp3/Reck/Cxcr4/Itgb3/Il2rg/Erbb2/Kdr/Cd86/Cd80/Cd4/Gpc4/Il10rb/Ccr5/Lilra6/Eng/Il17rc/Fcrl1/Tgfbr3/Il12rb2/Lbp
3598	chr12q21	chr12q21	49	-0.552803	-1.49582	0.0105168	0.0741966	0.0597516	3696	tags=33%, list=17%, signal=27%	Cep290/Csrp2/Tph2/Tspan8/Pawr/Nts/Lum/Trhde/Mgat4c/Kcnc2/Dcn/Lrriq1/Glipr1l1/Rassf9/Acss3/Caps2
3599	GSE10239_NAIVE_VS_MEMORY_CD8_TCELL_DN	GSE10239_NAIVE_VS_MEMORY_CD8_TCELL_DN	166	-0.452647	-1.32756	0.0105368	0.0742962	0.0598318	4134	tags=28%, list=19%, signal=23%	Mlph/Cd248/Fah/Per3/Nfkb2/Ptpn13/Fcgr2b/Dnajc15/S100a11/Crb1/Entpd1/Ppfia4/Gmfg/Npr1/Sp110/Casp1/Spi1/Acsbg1/Best1/Adam33/Rhbdf2/Cd84/Hacd4/Rgs1/Arl4d/Plcb2/Grap/Bbof1/Ccr5/Cyth4/Sdcbp2/Trpm6/Icosl/Crip1/P2ry12/Tafa3/Plaat3/Ehbp1l1/Ribc2/Tmem89/Ifng/Mycbpap/Tfr2/Slc35g3/Got1l1/Dsc3
3600	GSE28237_FOLLICULAR_VS_LATE_GC_BCELL_UP	GSE28237_FOLLICULAR_VS_LATE_GC_BCELL_UP	169	-0.452282	-1.32729	0.0105368	0.0742962	0.0598318	5713	tags=34%, list=27%, signal=25%	Pkib/Ackr3/Zbp1/Cyp39a1/Cmpk2/D3Ertd751e/Akap6/Hdac9/Rbm24/Ky/Hopx/Ndrg1/Gpr137/Gns/Carmil1/Gch1/Cd40/Crebl2/Ttc26/Vil1/Cab39l/Dtx1/Fzd4/Nfkb2/Gpr35/Nxph3/Ston1/Rnase6/Dock6/Zdhhc23/Hyal3/Ppargc1a/Nrros/Tlr3/Heg1/Mylk/Fbxo16/Cyp2d22/Itpr3/Rpe65/Pcolce/Ghrh/Rgs18/Prss50/Ces5a/Btg4/St6galnac5/Kcnmb2/Mfsd4b1/Wdr66/Tex29/Dapp1/Adgrf5/Prokr2/Armc3/Treml1/Dmrt3/Resp18
3601	HP_EXTRAHEPATIC_CHOLESTASIS	HP_EXTRAHEPATIC_CHOLESTASIS	10	0.682935	1.77012	0.010549	0.0743201	0.059851	5107	tags=60%, list=24%, signal=46%	Cdkn2a/Brca1/Palb2/Kras/Brca2/Trp53
3602	HP_ABNORMAL_PUPILLARY_FUNCTION	HP_ABNORMAL_PUPILLARY_FUNCTION	66	-0.516039	-1.4324	0.0105433	0.0743201	0.059851	5295	tags=45%, list=25%, signal=34%	Mpz/Spata7/Psap/Chrdl1/Stim1/Galc/Mog/Rpgr/Lrat/Lca5/Col25a1/H2-Ab1/Gnat2/Tulp1/Prnp/Slc1a3/Atp1a2/Loxl1/Hcrt/Myl9/Alk/Tmem53/Phyh/Cysltr2/Ctsh/Acta2/Rpe65/Pde6h/Lamb2/Myh11
3603	GSE27859_MACROPHAGE_VS_DC_DN	GSE27859_MACROPHAGE_VS_DC_DN	153	-0.455191	-1.33342	0.0105473	0.0743201	0.059851	5498	tags=37%, list=26%, signal=27%	Pcolce2/Cpd/Slc31a2/Klhl35/Bscl2/Clip4/Ctsd/Klhl33/Inf2/Fth1/Rsph3b/Aph1b/Serinc2/Slc8b1/Cd68/Hapln2/Nphp4/Tbc1d9/Rgl3/Cebpb/Slc27a1/Cbx7/Lgi4/Adamtsl4/Nkapl/Peli3/Ltb/Aph1c/Lgals3/Emid1/Kcnc4/Nr1h3/Mgst1/Il10rb/Ankrd42/Apoc1/Slc25a18/Rprml/Cyp27a1/Klhdc8b/Phf24/Acp5/Wfdc3/Rbp1/Pdk4/Icam2/Ubxn11/Ankk1/Clcnka/Klhdc7a/Pklr/Kcnj5/Pon1/Slc14a2/Ttll8/Unc5cl
3604	GAUSSMANN_MLL_AF4_FUSION_TARGETS_A_DN	GAUSSMANN_MLL_AF4_FUSION_TARGETS_A_DN	90	-0.488011	-1.38465	0.0105561	0.0743417	0.0598684	4946	tags=42%, list=23%, signal=33%	Endod1/Pgbd5/Slamf9/Plekha7/Gm8909/Loxl4/Lyz2/Tacc1/Acot3/Fkbp10/Atf3/Lcp1/Csdc2/Tent5a/Itih5/Tgfb2/Sema3c/Myo1d/Lratd2/Rasgrp3/Itgb5/Wscd2/Klf2/Lama5/Agmo/Sdsl/Cd59b/Sod3/AU021092/Enpp2/Slc4a10/Fam107a/Slc22a18/Iqcg/C1qtnf3/Spef2/Kcnmb1/Eppk1
3605	GSE40274_CTRL_VS_FOXP3_AND_IRF4_TRANSDUCED_ACTIVATED_CD4_TCELL_UP	GSE40274_CTRL_VS_FOXP3_AND_IRF4_TRANSDUCED_ACTIVATED_CD4_TCELL_UP	143	-0.463348	-1.35411	0.0105579	0.0743417	0.0598684	5960	tags=41%, list=28%, signal=30%	Grm4/Igf1r/Ar/Cxcr6/Pkib/Cyb5d2/Tes/Atxn1/Plcd1/Gramd3/Sec24d/Plscr1/Lipg/Hapln2/Hsp90aa1/Gpr135/Cd40/Cish/Irgm2/Eea1/Sned1/Batf/Steap2/Gpr62/Cdh23/Myo1f/Il34/Dcstamp/Slamf1/Psmb9/Cd84/Pdgfb/Hacd4/Smpdl3a/Gbp2/Castor1/Igsf1/Birc3/Igf1/Tnfrsf17/Samd3/Cdkl2/Lrrc25/Cysltr2/Adgre1/Fas/Adh1/Celsr1/Gcnt2/Atp13a4/Tmem154/Gimap4/She/Il12rb2/Bdkrb1/Cyp2s1/Dnajb13/Dthd1/Sytl3
3606	TRAVAGLINI_LUNG_DIFFERENTIATING_BASAL_CELL	TRAVAGLINI_LUNG_DIFFERENTIATING_BASAL_CELL	130	-0.468421	-1.36371	0.0105685	0.0743955	0.0599118	5629	tags=42%, list=26%, signal=31%	Gsn/Lad1/Camk1d/Trim7/Tshz2/Tpi1/Ephx3/Cmtm7/Ctsd/Hs3st1/Galnt6/Bhlhe40/Larp6/F3/Glul/Cd82/Ctsc/Zfyve21/Tspo/Pycard/Aldh2/Tspan8/Slc9a3r1/Sytl1/Ehf/Serpinf1/Vill/Dhrs3/Capn1/Tnfsf10/Dapl1/Ripk4/Mdk/Tspan1/Tacstd2/Layn/Adh1/Epas1/Steap1/A4galt/Cldn10/Perp/Sorl1/Anxa1/Ass1/Clca2/Cldn1/Sncg/Chp2/Adora2b/Fmo2/Fam107a/Upk1b/Krt19/Wfdc2
3607	GOBP_POSITIVE_REGULATION_OF_STEROL_TRANSPORT	GOBP_POSITIVE_REGULATION_OF_STEROL_TRANSPORT	31	-0.599635	-1.53682	0.0105792	0.0744502	0.0599559	5201	tags=42%, list=24%, signal=32%	Abcg1/Nfkbia/Abca1/Lipg/Ldlrap1/Apoe/Nr1h3/Trem2/Anxa2/Apoa1/Pltp/Pon1/Ces1d
3608	GOBP_REGULATION_OF_STEROID_METABOLIC_PROCESS	GOBP_REGULATION_OF_STEROID_METABOLIC_PROCESS	76	-0.513757	-1.44753	0.0105883	0.0744939	0.0599911	7757	tags=62%, list=36%, signal=40%	Nr3c1/Acadl/Sod1/Clcn2/Ttc39b/Bmp2/Tnf/Abcg4/Insig2/Ldlr/Atp1a1/Nfkb1/Acadvl/Pde8b/Erlin2/Fgfr4/Lpcat3/Igf1r/Prkg1/Nr1h4/Adm/Il1a/Abcg1/Abca2/Igfbp7/Dab2/Sec14l2/Srebf1/Ldlrap1/Rora/Tspo/Apoe/Lhcgr/Nr1d1/Dkk3/Fmo5/Gnb3/Fgf1/Apoa1/Bmp5/Ephx2/Dkkl1/Rorc/Wnt4/Bmp6/Ifng/Ces1d
3609	GOCC_SAGA_COMPLEX	GOCC_SAGA_COMPLEX	23	0.469261	1.53716	0.0105953	0.0745223	0.0600139	8394	tags=70%, list=39%, signal=42%	Sf3b3/Eny2/Taf5l/Tada1/Sgf29/Kat2a/Sf3b5/Supt7l/Usp22/Taf10/Tada3/Trrap/Tada2a/Taf12/Taf9/Taf6l
3610	GOMF_OXIDOREDUCTASE_ACTIVITY_ACTING_ON_THE_CH_NH2_GROUP_OF_DONORS_OXYGEN_AS_ACCEPTOR	GOMF_OXIDOREDUCTASE_ACTIVITY_ACTING_ON_THE_CH_NH2_GROUP_OF_DONORS_OXYGEN_AS_ACCEPTOR	15	-0.678479	-1.54076	0.0106466	0.0748626	0.060288	3352	tags=60%, list=16%, signal=51%	Loxl4/Loxl3/Pnpo/Loxl1/Dao/Maob/Aoc3/Ddo/Aoc1
3611	GOMF_HISTONE_METHYLTRANSFERASE_ACTIVITY	GOMF_HISTONE_METHYLTRANSFERASE_ACTIVITY	67	0.315384	1.40481	0.0106707	0.0750108	0.0604073	7509	tags=60%, list=35%, signal=39%	Eef1akmt3/Fbl/Fbll1/Ezh2/Suv39h2/Smyd2/Nsd2/Prmt1/Prmt3/Kmt5a/Prmt7/Suv39h1/Ntmt1/Jarid2/Ehmt1/Prmt6/Setdb1/Ttll12/Setmar/Setd5/Kmt2d/Ehmt2/Mettl22/Dot1l/Wdr5/Prmt5/Setdb2/Kmt5c/Prdm2/Prmt2/Nsd1/Smyd5/Nsd3/Eed/Setd1a/Setd1b/Eef1akmt1/Mettl23/Ash1l/Kmt2b
3612	HP_XANTHOMATOSIS	HP_XANTHOMATOSIS	28	-0.617206	-1.56444	0.0106743	0.0750155	0.0604111	5501	tags=61%, list=26%, signal=45%	Smpd1/Il12rb1/Abca1/Apoa2/Ppp1r17/Ldlrap1/Fgfr1/Ttpa/Mmel1/Apoe/Ghr/Irf5/Apoa1/Ephx2/Cyp27a1/Lipc/Pdgfrb
3613	GOBP_POSITIVE_REGULATION_OF_NATURAL_KILLER_CELL_ACTIVATION	GOBP_POSITIVE_REGULATION_OF_NATURAL_KILLER_CELL_ACTIVATION	18	-0.667991	-1.5773	0.0106863	0.0750792	0.0604624	5090	tags=44%, list=24%, signal=34%	Il18/Axl/Tyrobp/H2-T23/Il15ra/Gas6/Il15/Rasgrp1
3614	TSENG_IRS1_TARGETS_DN	TSENG_IRS1_TARGETS_DN	129	-0.468827	-1.36541	0.0107184	0.0752838	0.0606271	5166	tags=40%, list=24%, signal=31%	Fth1/Plpp3/Mmp14/Htra3/Tnni1/Zfhx3/Sema3e/Dab2/4931406C07Rik/Col4a2/Sparcl1/Sesn1/Lpar1/Pml/Sirt3/Cd40/Col3a1/Tapbp/Hsd17b11/Crip2/Pip5k1b/Limch1/Fah/Tnxb/Cst3/Myl4/Il1r1/Sntb1/Frmd6/Itpr1/Ephx1/Tnnt2/Dkk3/Nmb/Fam50b/Pax3/Tmem45a/Smad6/Traf3ip2/Cmbl/Art3/Fmo1/Ggt5/Ppl/Rasa4/Ang/Hgf/Gja1/Tnnt3/Aoc3/Thbd/Itih2
3615	DURANTE_ADULT_OLFACTORY_NEUROEPITHELIUM_MAST_CELLS	DURANTE_ADULT_OLFACTORY_NEUROEPITHELIUM_MAST_CELLS	64	-0.527766	-1.45964	0.0107304	0.0753472	0.0606782	6919	tags=61%, list=32%, signal=41%	Crem/Plaur/Nr4a3/Cd44/Lif/Socs1/Gpr65/Tnfaip3/Csf1/Laptm4a/Arhgap18/Fth1/Nfkbia/Ccl4/Rgs2/Stx3/Hspa1a/Tyrobp/Hspa1b/Rac2/Cd83/Fcer1g/Gata2/Samsn1/Vwa5a/Capg/Rgs1/Birc3/Srgn/Hpgd/Hpgds/Alox5ap/Cd37/Areg/Adrb2/Cavin2/Ltc4s/Maob/Hdc
3616	GOCC_CORE_MEDIATOR_COMPLEX	GOCC_CORE_MEDIATOR_COMPLEX	26	0.463262	1.58353	0.0107362	0.0753569	0.060686	7015	tags=54%, list=33%, signal=36%	Med10/Med22/Med18/Med30/Med27/Med8/Med11/Med14/Med29/Med4/Med26/Med21/Med7/Med17
3617	GOBP_UNSATURATED_FATTY_ACID_METABOLIC_PROCESS	GOBP_UNSATURATED_FATTY_ACID_METABOLIC_PROCESS	79	-0.508581	-1.43411	0.0107407	0.0753569	0.060686	5649	tags=41%, list=26%, signal=30%	Gpx4/Fads1/Fads2/Acaa1a/Daglb/Faah/Ptgr1/Scd1/Dagla/Cd74/Pla2g4a/Ptgr2/Fads3/Tbxas1/Cyp4f14/Cyp1b1/Ephx1/Ptgds/Ptgs1/Hpgd/Alox5/Hpgds/Aloxe3/Ptges/Cyp2d22/Ptgis/Edn1/Gstm2/Alox12/Cyp2s1/Cyp4f15/Cyp2b10
3618	HP_EXERTIONAL_DYSPNEA	HP_EXERTIONAL_DYSPNEA	121	-0.467558	-1.35723	0.0107399	0.0753569	0.060686	6556	tags=38%, list=31%, signal=27%	Smad3/Atp11a/Tgfb3/Ppcs/Colq/Dmd/Cyb5a/Ldb3/Prkg1/Taf1a/Csf2rb2/Psen2/Epor/Rpl3l/Hey2/Rbm20/Pml/Plec/Neb/Mfap5/Acadm/Des/Fam13a/Chrnb1/Pln/Tgfb2/Rapsn/Bag3/Tnnt2/Mylk/Acta2/Eng/Myh7/Prdm16/Tgfbr2/Abcc9/Lamb2/Pygm/Tnni3/Col13a1/Jph2/Myh11/Musk/Ak9/Dsp/Dsg2
3619	GOBP_CELLULAR_RESPONSE_TO_PH	GOBP_CELLULAR_RESPONSE_TO_PH	19	-0.649948	-1.55037	0.0107625	0.0754894	0.0607927	4791	tags=58%, list=22%, signal=45%	Gpr68/Pkd2l1/Kcnk4/Asic2/Hvcn1/Trpv1/Hyal1/Scnn1b/Gpld1/Gja1/Scnn1a
3620	GOCC_RIBONUCLEASE_P_COMPLEX	GOCC_RIBONUCLEASE_P_COMPLEX	13	0.646599	1.83739	0.010779	0.0755837	0.0608687	5423	tags=69%, list=25%, signal=52%	Pop1/Rpp25/Pop4/Rpp21/Rpp30/Pop5/Pop7/Trmt10c/Rpp14
3621	DESCARTES_FETAL_HEART_STROMAL_CELLS	DESCARTES_FETAL_HEART_STROMAL_CELLS	29	-0.604647	-1.54255	0.0107939	0.0756673	0.060936	3088	tags=55%, list=14%, signal=47%	Adamts2/Mfap5/C1qtnf12/Serpinf1/Col1a1/Dpt/Islr/Lum/Nptx2/Cilp/Pcolce/Abca9/Scara5/Prelp/Col1a2/Dcn
3622	DESCARTES_FETAL_LIVER_ERYTHROBLASTS	DESCARTES_FETAL_LIVER_ERYTHROBLASTS	46	-0.550224	-1.47488	0.0108006	0.0756934	0.060957	3849	tags=39%, list=18%, signal=32%	Fhdc1/Osbp2/Tmod1/Kcnh2/Acsbg1/Slc22a4/Slc14a1/Alas2/Slc38a5/A4galt/Tdh/6030468B19Rik/Dnaja4/Sec14l4/Flacc1/Slc25a21/Thegl/Hdc
3623	GOBP_ORGANIC_HYDROXY_COMPOUND_BIOSYNTHETIC_PROCESS	GOBP_ORGANIC_HYDROXY_COMPOUND_BIOSYNTHETIC_PROCESS	198	-0.447123	-1.31122	0.0108357	0.0758979	0.0611217	6321	tags=37%, list=29%, signal=27%	Ppip5k1/Got1/Cftr/Osbpl9/Erlin2/Fgfr4/Lpcat3/Tm7sf2/Gatd1/Prkg1/Pdxk/Nr1h4/Pcbd2/Cd244a/Cyp39a1/Trpc1/Ddt/Abcg1/Abca2/Ntsr1/Amacr/Pts/Dct/Pcbd1/Plcg2/Slc24a5/Dab2/Osbpl1a/Sec14l2/Plek/Srebf1/Gch1/Wnt5a/Osbpl3/Dbh/Cyp46a1/Tph2/Ip6k3/Aldh2/Isyna1/Tgfb2/Itpkb/Gpr37/Hmgcs2/Acaa2/Oca2/Apoe/P2ry6/Pnpo/Lhcgr/Nr1d1/Dkk3/Asah2/Acer2/Fgf1/Apoa1/Bmp5/Cyp27a1/Itpka/Ptafr/Dkkl1/Dao/Wnt4/Alox12/Bmp6/Ifng/Cdh3/Th/Pltp/Hdc/Sptlc3/Kl/Acox2/Ces1d
3624	ZNF436_TARGET_GENES	ZNF436_TARGET_GENES	388	-0.408896	-1.21436	0.0108357	0.0758979	0.0611217	6398	tags=37%, list=30%, signal=27%	Eml1/Lasp1/Fbxo2/Alpl/Gorasp1/Plxnd1/Cngb1/Gabbr2/Ifi27/Rhbdl1/Trak1/Fbxo17/Cxxc5/Hexa/Col6a3/Spsb1/Rasal1/Ttc41/Acox3/Pdxk/Akna/Kiss1r/Stk10/Aldh3b1/Fads1/Iqce/Lad1/Ppargc1b/Hipk1/Arhgef19/Dpp7/Tmc8/Csf2rb2/Pcx/Eps8l1/Ctsd/Thbs3/Myo15b/Ppp2r2c/Arhgap4/Galnt6/mt-Nd4/Hgfac/Ccdc136/Slc8b1/Lrp8/Ndrg1/Gpr137/Csrnp1/Hspb7/Adcy7/Mmp2/Slc4a11/Srebf1/Plekha7/Tmc6/Sema4a/Dennd3/Rasl12/Igfbp6/Fam83g/Ctsw/Mical2/Ldlrap1/Pbld1/Bmp7/Ech1/Pbld2/Klk8/Nudt14/Plekha6/Tgfbr3l/Tmem125/Espn/Samd11/Spag1/Pcsk4/Proser2/Sgca/Ncf4/Neurl1a/Sytl1/Trpv1/Peli3/Ttc39a/Rnasel/Stard10/Nbeal2/Foxn4/Cerkl/Tfcp2l1/Gmfg/Hspa12a/Emid1/Arhgef16/Fermt3/Npr3/Cmtm8/Atp8b4/Mlxipl/Pacsin1/Loxl1/Adamtsl5/Trpv3/Alox5/Crocc/Tmem273/Bcar3/Alk/Spint2/Arhgap45/Tmem200b/Lst1/Klc3/Catsperg2/Tnfrsf13b/Rgs14/Lrrc25/Slc2a1/Adap2/Nkain4/Esam/Myo7a/Plcd3/Plin4/Tmem59l/Rasl10a/Anpep/Ces5a/Catsperg1/Sspo/Ccdc78/Pdgfrb/Slc44a4/Grb7/Cd7/Meltf/Kcnh3/Dnah2/Togaram2/Aifm3/Cfap73/Hba-a1/Lrrc34/Epn3
3625	REACTOME_Z_DECAY_DEGRADATION_OF_MATERNAL_MRNAS_BY_ZYGOTICALLY_EXPRESSED_FACTORS	REACTOME_Z_DECAY_DEGRADATION_OF_MATERNAL_MRNAS_BY_ZYGOTICALLY_EXPRESSED_FACTORS	12	0.645522	1.79676	0.0108461	0.0759269	0.061145	4773	tags=67%, list=22%, signal=52%	Eif4a1/Paip1/Eif4b/Eif4e/Pabpc1/Eif4a3/Eif4g1/Tut4
3626	GOBP_AMINO_ACID_TRANSMEMBRANE_TRANSPORT	GOBP_AMINO_ACID_TRANSMEMBRANE_TRANSPORT	91	-0.496982	-1.4136	0.0108488	0.0759269	0.061145	3429	tags=29%, list=16%, signal=24%	Slc1a3/Ucp2/Slc7a4/Atp1a2/Slc7a7/Slc22a4/Slc36a2/Slc47a1/Slc25a18/Slc1a2/Slc6a12/Slc6a19/Slc38a3/Slc38a5/Grm1/Ace2/Slc6a11/Rgs4/Slc32a1/Slc7a10/Tspo2/Cltrn/Slc6a13/Slc22a2/Slc6a20a/Slc38a11
3627	GSE22935_24H_VS_48H_MBOVIS_BCG_STIM_MYD88_KO_MACROPHAGE_DN	GSE22935_24H_VS_48H_MBOVIS_BCG_STIM_MYD88_KO_MACROPHAGE_DN	173	-0.443938	-1.30224	0.0108466	0.0759269	0.061145	5641	tags=36%, list=26%, signal=27%	Il25/Bcl6b/Parva/Mgmt/Tpi1/Zfp385a/Dcst2/Gad1/Rbm24/Abhd14a/Ivd/Azin2/Lcat/Smyd1/Pard3b/Arhgef17/Pnma3/9930012K11Rik/Misp/C1rb/Msrb2/Aldoc/Dact2/Gnal/Tgm2/Selenbp2/Plscr4/Sec14l5/Parvg/Tex12/Mapk4/H2-Oa/Naalad2/Adam33/Hyal3/Kcnk12/Cldn14/Sh3bgrl2/Ppp1r3b/Grem2/Ccr9/Apoc1/Tmem139/Gpr20/Tuba4a/Sod3/Sun3/Kcnc2/Mapk15/Stmn2/Myo5b/Slco1a5/Abcc6/Mecom/Pdia2/Cyp2s1/Emx1/Usp43/Mia/Hbb-bt/Dynlrb2/1700016K19Rik
3628	HP_MITRAL_ATRESIA	HP_MITRAL_ATRESIA	11	-0.760648	-1.62029	0.0108539	0.0759417	0.061157	903	tags=27%, list=4%, signal=26%	Zic3/Gja1/Daw1
3629	HP_THROMBOEMBOLIC_STROKE	HP_THROMBOEMBOLIC_STROKE	59	-0.537711	-1.47407	0.0108763	0.0760771	0.061266	5259	tags=42%, list=25%, signal=32%	Psen2/Scn3b/Kcnj2/Rpl3l/Rbm20/Gja5/Des/Kcnq1/Pln/Scn1b/Myl4/Scn2b/Bag3/Tnnt2/Myh7/Prdm16/Abcc9/Kcna5/Scn4b/Tnni3/Jph2/Kcnj5/Dsp/Kcne2/Dsg2
3630	GOBP_NEGATIVE_REGULATION_OF_CELLULAR_RESPONSE_TO_GROWTH_FACTOR_STIMULUS	GOBP_NEGATIVE_REGULATION_OF_CELLULAR_RESPONSE_TO_GROWTH_FACTOR_STIMULUS	88	-0.498478	-1.41249	0.0108819	0.0760956	0.0612809	5699	tags=44%, list=27%, signal=33%	Dand5/Cflar/Skor1/Tob1/Creb3l1/Agt/Htra3/Shisa2/Crim1/Chrdl1/Smad7/Adgra2/Fstl3/Fgf2/Lrp2/Chrdl2/Wnt5a/Fuz/Apln/Atp2b4/Slit2/Thbs1/Bambi/Sfrp1/Rbpms2/Hhex/Grem2/Htra1/Smad6/Tmem53/Sulf1/Xdh/Wnt4/Sorl1/Mmrn2/Tmprss6/Dcn/Sostdc1/Dlx1
3631	HAY_BONE_MARROW_EARLY_ERYTHROBLAST	HAY_BONE_MARROW_EARLY_ERYTHROBLAST	85	0.284537	1.3421	0.0108855	0.0760993	0.0612839	3438	tags=41%, list=16%, signal=35%	Myc/Fam89a/Srm/Dctpp1/Ung/Gnl3/Selenoh/Kit/Nhp2/Ak2/Fbl/Nme1/Dnph1/Phf6/Cnrip1/Npm3/Prmt1/Casp3/Rpl23/Fscn1/Muc1/Pabpc4/Ggct/Wdr43/Npm1/Rpl37a/Gtf3a/Morf4l2/Fam136a/Ola1/C1qbp/Ahcy/Tmem97/Ints13/Ppa1
3632	GOBP_VITAMIN_BIOSYNTHETIC_PROCESS	GOBP_VITAMIN_BIOSYNTHETIC_PROCESS	22	-0.639302	-1.56266	0.0109235	0.0763441	0.061481	2716	tags=32%, list=13%, signal=28%	Pnpo/Cyp27a1/Slc19a3/Bco1/Rgn/Ifng/Pltp
3633	LI_ESTROGENE_NON_MCF7_T47D_E2_RESPONSE_UP	LI_ESTROGENE_NON_MCF7_T47D_E2_RESPONSE_UP	16	0.55796	1.71311	0.0109555	0.0764879	0.0615968	3970	tags=69%, list=19%, signal=56%	Orc1/Dscc1/Mcm2/Cdc45/Haspin/Brip1/Ube2t/Klf10/Nolc1/Blm/Tma16
3634	REACTOME_PHOSPHOLIPASE_C_MEDIATED_CASCADE_FGFR2	REACTOME_PHOSPHOLIPASE_C_MEDIATED_CASCADE_FGFR2	10	-0.760069	-1.59537	0.0109542	0.0764879	0.0615968	4640	tags=80%, list=22%, signal=63%	Fgf16/Fgf2/Fgf9/Fgfr2/Fgf18/Fgf1/Fgf10/Fgf7
3635	GOBP_POSITIVE_REGULATION_OF_REGULATED_SECRETORY_PATHWAY	GOBP_POSITIVE_REGULATION_OF_REGULATED_SECRETORY_PATHWAY	41	-0.570055	-1.50717	0.0109529	0.0764879	0.0615968	4069	tags=39%, list=19%, signal=32%	H2-Q1/Itgb2/Il4ra/Rab27a/Gata2/H2-M3/Hyal3/Itgam/Doc2b/Ptafr/Vamp8/Cd177/Adora2b/Unc13d/Syt10/Zp3
3636	HOSHIDA_LIVER_CANCER_SURVIVAL_DN	HOSHIDA_LIVER_CANCER_SURVIVAL_DN	101	-0.485027	-1.38906	0.0109561	0.0764879	0.0615968	5997	tags=37%, list=28%, signal=27%	Tm7sf2/Cyb5a/Nenf/Ar/Gjb1/Alas1/Plcb3/Itprid2/Plcg2/Pros1/Rps6ka5/Grk4/Acot3/Ctbs/Baiap2/Mzb1/Selenbp2/Ptpn18/Ghr/Slc4a4/Haao/Igf1/Gckr/Pon3/F9/Aox1/Lipc/Plaat3/Tdo2/Naaa/Gstm2/Hc/Zfp185/Pklr/Cpn1/Cyp2b10/Ttr
3637	GOBP_HISTONE_MRNA_CATABOLIC_PROCESS	GOBP_HISTONE_MRNA_CATABOLIC_PROCESS	15	0.567047	1.6985	0.010977	0.0766126	0.0616972	6440	tags=60%, list=30%, signal=42%	Eri1/Exosc4/Dcp2/Exosc10/Atm/Tut4/Ssb/Tent2/Lsm1
3638	ZHANG_RESPONSE_TO_IKK_INHIBITOR_AND_TNF_UP	ZHANG_RESPONSE_TO_IKK_INHIBITOR_AND_TNF_UP	191	-0.44556	-1.30902	0.0109852	0.0766276	0.0617093	6811	tags=43%, list=32%, signal=30%	Plaur/Cxcl1/Cxcl2/Grhl3/Dram1/Nfkb1/Smad3/Lif/Irf1/Ninj1/Tnfaip3/Arhgap42/Frmd4b/Cdc42ep4/Slco3a1/Ifngr1/Spsb1/1700017B05Rik/Tap1/Il1a/Ifit1bl1/Cmpk2/Cdkn1a/Clip4/Gramd3/Inf2/Fam83b/Nfkbia/Gclc/Cxcl16/Hdac9/Ifit3/Bcl2a1a/Lyn/Dnajc3/Tlr2/Nedd4l/Nuak2/Gch1/Sema7a/Mast4/Zc3h12a/Irf6/Znfx1/Helz2/Nfkb2/Atf3/Cebpb/Tnfrsf10b/Tnfaip2/Ifih1/Cd83/Tnfaip8/Icam1/Lacc1/Tiam2/Isg20/Inhba/Gbp2/Birc3/Lama2/Rab11fip1/Sdc4/Oaf/Tnfsf10/Slfn5/Styk1/Serpinb1a/Lamb3/Ptafr/Tnfrsf9/Il15/Irak2/Sgpp2/Serpinb9/Cldn1/Slc52a3/Tm4sf1/Edn1/Traf1/Il7r/Dapp1
3639	ICSBP_Q6	ICSBP_Q6	229	-0.4403	-1.2945	0.0109852	0.0766276	0.0617093	5111	tags=34%, list=24%, signal=26%	Tcirg1/Ddb2/Cxcl16/Nrg4/Ifit3/Cxcr4/Psmb8/Dagla/Zmynd15/Ly75/Tnfsf13b/Parp12/Col4a2/Bst2/Maml3/Sema6d/Tapbp/Ifi35/Slc15a3/Lrp2/Wdpcp/Fgf9/Aif1/Tlr7/Otx1/Ifih1/Hmcn1/Atp10a/Entpd1/Cracr2b/Chst1/Sp140/Tapbpl/Erbb2/Thbs1/Ly86/Sp110/Psmb9/Gsdmd/Npr3/Ctss/Itpr1/Tcf15/Dio2/Ppargc1a/Hapln1/Tsku/Ecm2/Zic5/Aspa/Ido1/Pld5/Jade2/Fes/Pax3/Tnfrsf17/Batf2/Lgi1/Msx1/Ccdc148/Uba7/Itpr3/Stat6/Prdm16/Twist1/P2ry13/Zfp366/Tbx1/Enpp2/Zpbp2/Dapp1/Tek/Trpm3/Bank1/Lama3/Tmprss11a/Dnah6/Sp8
3640	GSE34156_UNTREATED_VS_24H_NOD2_AND_TLR1_TLR2_LIGAND_TREATED_MONOCYTE_UP	GSE34156_UNTREATED_VS_24H_NOD2_AND_TLR1_TLR2_LIGAND_TREATED_MONOCYTE_UP	156	-0.460613	-1.34905	0.0109962	0.076662	0.0617371	4687	tags=35%, list=22%, signal=27%	Ctsd/Renbp/Eya4/Crim1/Cd68/Lpar1/Plekho2/Ncs1/Cd163/Pnma3/Mttp/Lfng/Galnt16/Numb/Cntf/Lcp1/S100a11/Neurl1a/Kremen1/Sirpa/Slamf1/Pirb/Notch4/Fmnl1/Adamts20/Emx2/Hs6st3/Cd86/BC034090/Adcy2/Frem1/Irf5/Ropn1l/Elf4/Ptk2b/Gna15/Kcnn3/Lilra6/Ptafr/Ccr6/Itpr3/Stard8/Rorc/Wnt11/Clec12a/Car4/Slc4a10/Fap/Meltf/Sox17/Rgs11/Tfr2/Cfap73/Slc15a1
3641	GSE15750_WT_VS_TRAF6KO_DAY10_EFF_CD8_TCELL_DN	GSE15750_WT_VS_TRAF6KO_DAY10_EFF_CD8_TCELL_DN	156	-0.460546	-1.34885	0.0109962	0.076662	0.0617371	4176	tags=35%, list=19%, signal=29%	Cish/Steap3/Upp1/Scel/Ctsc/Fam229b/Gm14137/Nrap/Gnat2/Nat14/Hlf/Chrnb1/Myo16/Syt12/Tmem88/Slc9a3r1/Minar2/Hepacam/Dock6/Clcf1/Coro2b/Slc7a4/Vwa1/Hoga1/Col5a3/Loxl1/Mrap2/Rs1/Amigo2/Lum/Rasgrp4/Inca1/Plekhg3/Crabp1/Bmp5/Trpm6/Flnc/Doc2b/Pacrg/Grip2/Fgf10/Armc2/A2m/Flt1/Col13a1/Prrg4/Tmprss2/4930550C14Rik/Mst1r/4932438H23Rik/Slc24a4/Otof/Cfap57/Lrrc6/Neu2
3642	GOBP_SYMBIONT_ENTRY_INTO_HOST	GOBP_SYMBIONT_ENTRY_INTO_HOST	136	-0.459556	-1.33857	0.0110182	0.0767946	0.0618438	5719	tags=39%, list=27%, signal=29%	Furin/H2-Eb1/Gsn/Nectin4/Cav2/Lgals9/Smpd1/Efnb2/Efnb3/Axl/Siglec1/Plscr1/Cxcr4/Bsg/Ly6e/Itgb3/Mog/Fuca2/Hspa1a/Cd74/Hspa1b/Trim68/Ifitm3/Ifitm2/Tnfrsf14/Slamf1/Icam1/Cd86/Cd80/Itgb5/Clec5a/Cd4/Epha2/Trim12c/Dpp4/Ccr5/Trim6/Itgb6/Trim5/Gas6/Selplg/Ace2/Vamp8/F11r/Trim34a/Anpep/Cldn1/Tmprss2/Ifitm1/Cldn9/Cd55/Mrc1/Cdhr3
3643	KEGG_BASE_EXCISION_REPAIR	KEGG_BASE_EXCISION_REPAIR	33	0.412866	1.56623	0.0110358	0.0768961	0.0619256	3410	tags=42%, list=16%, signal=36%	Ung/Apex1/Lig1/Pole/Tdg/Fen1/Pole2/Pold1/Pcna/Parp1/Apex2/Neil3/Smug1/Pold2
3644	HAHTOLA_CTCL_PATHOGENESIS	HAHTOLA_CTCL_PATHOGENESIS	11	-0.759854	-1.6186	0.0110495	0.0769706	0.0619855	2257	tags=45%, list=11%, signal=41%	Lilra5/Txk/Ms4a4a/Nkg7/Il7r
3645	JONES_OVARY_MAST_CELL	JONES_OVARY_MAST_CELL	42	-0.565334	-1.49524	0.0111272	0.0773724	0.0623091	5563	tags=52%, list=26%, signal=39%	Cav2/Tshz2/Arhgap18/Gjc1/Crim1/Rras/Tns1/Rasl12/S100a11/Septin4/Ldb2/Erg/Cox7a1/Fxyd1/Bcam/Cd59b/Sod3/Tm4sf1/Tinagl1/Tie1/Adgrf5/Krt19
3646	GNF2_ITGAL	GNF2_ITGAL	46	-0.549332	-1.47249	0.0111206	0.0773724	0.0623091	4528	tags=57%, list=21%, signal=45%	Gpr65/Gzmm/Snrk/Stk10/H2-Q2/Sipa1/Adcy7/Tmc6/Ctsw/Cytip/H2-Q1/Casp8/Lcp2/Itgal/Traf3ip3/H2-M3/Ptprc/Bin2/Prkch/Adgre5/Arhgap45/Gimap6/Sigirr/Rasgrp1/Cd7/Zap70
3647	GOBP_LOCOMOTORY_BEHAVIOR	GOBP_LOCOMOTORY_BEHAVIOR	180	-0.448103	-1.31461	0.0111346	0.0773724	0.0623091	3845	tags=26%, list=18%, signal=21%	Fzd4/Reln/Dbh/Lgi4/Abat/Cdh23/Tmod1/Shank2/Gpr37/Atp1a2/Drd1/Apoe/Hexb/Prex2/Pak6/Qrfp/Ido1/Penk/Gnb3/Ccnd2/Hpgds/Alk/Dpp4/Mcoln3/Adora2a/Selenop/Ankfn1/Usp2/Chrnb4/Grm1/Cxcl12/Fezf2/Slc4a10/Ppp1r1b/Mc3r/Ntf5/Sncg/Zic1/Npy1r/Lmx1a/Th/Npy2r/Dmrt3/Htr2c/Nkx2-1/Calb1
3648	GOBP_MYELOID_LEUKOCYTE_DIFFERENTIATION	GOBP_MYELOID_LEUKOCYTE_DIFFERENTIATION	202	-0.441194	-1.29306	0.0111346	0.0773724	0.0623091	5746	tags=40%, list=27%, signal=30%	App/Myh9/H2-Eb1/Tcta/Slc9b2/Il25/Mitf/Ppargc1b/Lgals9/Ubash3b/Tcirg1/Cd101/Pik3cd/Irf4/Runx1/Gpr68/Lyn/Ccl3/Fam102a/Stat5a/Gpr137/Tlr2/Fstl3/Naglu/P2rx5/Lrrk1/Nedd9/Cartpt/Trf/Cd74/Tyrobp/Casp8/Batf/Cebpb/Slc4a2/Gata2/Myd88/C1qc/Ucp2/Il33/Il34/Dcstamp/Pirb/Batf3/Tlr4/Lef1/Ccl19/Spi1/Hcls1/Sfrp1/Cebpa/Trem2/Gpr183/Tgfb1/Inhba/Tnfrsf11b/Anxa2/Nrros/Tlr3/Tnfrsf11a/Cbfa2t3/Cd4/Prxl2a/Epha2/Ccr1/Fes/Prtn3/Batf2/Cd109/Inpp5d/Csf1r/Itgb6/Tesc/Il15/Gpr55/Tgfbr2/Ceacam1/Pir/Siglec15/Ifng/Pf4
3649	GOBP_POSITIVE_REGULATION_OF_PROTEIN_KINASE_ACTIVITY	GOBP_POSITIVE_REGULATION_OF_PROTEIN_KINASE_ACTIVITY	227	-0.433968	-1.2755	0.0111346	0.0773724	0.0623091	4952	tags=33%, list=23%, signal=26%	Axin2/Card10/Slc11a1/Lrrk2/Cemip/Itgb3/Calm1/Hsp90aa1/Fgf2/Cd40/Nedd9/Pik3r5/Irgm2/Cartpt/Map4k2/Fgfr1/Wnt5a/Prkcd/Reln/Emp2/Cd300a/Tnfrsf10b/Lcp2/Tgfb2/Cass4/Map3k5/Erbb2/Il6ra/Il34/Thbs1/Tlr4/Tom1l1/Ccl19/Ptprc/Stox1/Ghr/Tlr6/Pdgfd/Gprc5b/Cd86/Pdgfb/Tlr3/Tnfrsf11a/Cd4/Pik3cg/Lilra5/Ptk2b/Ncf1/Igf1/Fgf18/Ccnd2/Fgf1/Adra2a/Csf1r/Ntf3/Mt3/Gas6/Flt3/Pik3r6/Chil1/Tgfbr2/Adrb2/Flt1/Ang/Pdgfrb/Mst1r/Edn1/Rasgrp1/Edn3/Tdgf1/Ifng/Arhgef5/Ins2/Nek10/Prlr
3650	GOBP_RECEPTOR_MEDIATED_ENDOCYTOSIS	GOBP_RECEPTOR_MEDIATED_ENDOCYTOSIS	231	-0.432592	-1.27187	0.0111346	0.0773724	0.0623091	5229	tags=31%, list=24%, signal=23%	Efnb2/Abca2/Sag/Cxcl16/Ramp3/Siglec1/Plcg2/Serpine1/Ston2/Ankrd13d/Lmbrd1/Wdr54/Dab2/Itgb3/Arr3/Lpar1/Grk4/Snap25/Bmp2k/Ldlrap1/Lrp2/Trf/Numb/Tmem108/Apln/Itgb2/Neu3/Clec9a/Syne1/Msr1/Ston1/Fcgr2b/Cd14/Fcgr1/Fcer1g/Syt17/Rin3/Pirb/Ccl19/Apoe/Caly/Rspo1/Anxa2/Prom2/Itgam/Hfe/Apoc1/Arhgap27/Dpp4/Ntf3/Scarf1/Gria1/Ezr/Ace2/Adrb2/Clu/Sorl1/Stab1/Ceacam1/Dnajc6/Cd36/Adrb3/Mrc1/C3/Vtn/Tfr2/Lyve1/Pla2r1/Apoc3/Folr1/Ush1g
3651	SENESE_HDAC1_AND_HDAC2_TARGETS_DN	SENESE_HDAC1_AND_HDAC2_TARGETS_DN	206	-0.433658	-1.27149	0.0111346	0.0773724	0.0623091	5713	tags=40%, list=27%, signal=29%	Pkib/Ackr3/Aldh3b1/Fads2/Rhobtb1/Lat2/Plekhh1/Glt8d2/Sdc2/Igfbp5/Ift74/Col5a2/Endod1/Scd1/Igfbp7/Ccdc80/H4c12/Scara3/Synpo/Dtna/Col3a1/Tns1/Loxl4/Gli2/Lrrc1/Mfap5/Galnt16/Acot3/Fgfr1/Wnt5a/Scel/Plce1/Vasn/Atp8b1/Csdc2/Mtus1/Tgfb2/Syt12/Sytl1/Rin3/Prr16/Ebf1/Tuft1/Olfml3/Scn2b/Col1a1/Col4a4/Mmp24/Hapln1/Gpx8/Loxl1/Tnnt2/Abcc3/Alox5/Gsg1/Myl9/Cxcl14/Sema3b/Lum/Tagln/Tmem45a/Smad6/Mylk/Fgf1/Gsto2/Tmem37/Ablim1/Maf/Pcolce/Tmem200c/Nrxn3/Sbspon/Pkp2/Clu/Qprt/Lamb2/Cavin2/Aqp1/Krt80/Anxa8/Ocln/Krt15
3652	ZHOU_INFLAMMATORY_RESPONSE_LPS_UP	ZHOU_INFLAMMATORY_RESPONSE_LPS_UP	302	-0.423085	-1.25151	0.0111346	0.0773724	0.0623091	5245	tags=35%, list=24%, signal=27%	D3Ertd751e/Bcl2l1/Plpp3/Ccrl2/Ptpn21/Il18/Ccl6/Ifit3/Ccl4/Serpine1/Rapgef5/Ccl3/Cemip/Stat5a/Iyd/Siae/Csrnp1/Tgm1/Tlr2/Klf4/Gpr135/Elf3/Nedd4l/Pml/Rps6ka5/Ttc9/Gpr84/Nefl/Dync2h1/Sstr2/Ccl9/Hspa1a/Car13/Hs3st3b1/Wnt5a/Zc3h12a/Irf6/Tec/B4galt1/Nrap/Tslp/Vwf/Fzd4/Znfx1/Helz2/Nfkb2/Stbd1/Tlr7/Cast/Tnfaip2/Ifih1/Kremen1/C1qc/Il1r1/Mapk4/Bambi/Lef1/Icam1/Adamts20/Tmem67/Slc24a1/Scn2b/Aqp4/Cd80/Arl4d/Alx3/Tdrp/Acot6/Sdc4/Slfn5/Atp2b2/Filip1/Catsperg2/Morn1/Slc1a2/Dnase1l3/Adh1/Gria1/Rpe65/Dazl/Slc5a1/Irak2/Slc26a9/Sgpp2/Gpld1/Cfap69/Casc1/Catsperg1/Cldn1/Edn1/Tmprss6/Axdnd1/Upb1/Klhl41/Oxgr1/Cd55/Ccdc65/Sec14l4/Clec12b/Spef2/Gm867/Trp73/Lama3/Sntn/Cfap65
3653	NIKOLSKY_BREAST_CANCER_17Q21_Q25_AMPLICON	NIKOLSKY_BREAST_CANCER_17Q21_Q25_AMPLICON	284	-0.423057	-1.25024	0.0111346	0.0773724	0.0623091	5574	tags=29%, list=26%, signal=22%	Tex2/Stxbp4/Kif19a/Tmc8/Tob1/Apoh/Pitpnc1/Mks1/Kcnj2/Oxld1/Axin2/Ccdc57/Kcnj16/Dcxr/Rnft1/Abca6/Tbx2/Sdk2/Tmc6/Sstr2/Nat9/Lgals3bp/Pdk2/Fam117a/Pctp/Hlf/Cep112/Nxph3/Cd300a/Baiap2/Mrc2/Copz2/Tspoap1/Sgca/Slc16a6/Cd300lf/Slc9a3r1/Gngt2/Septin4/Cd79b/Sox9/Tom1l1/Col1a1/Pnpo/Epx/Llgl2/Fam20a/Itga3/Abcc3/Fads6/Pde6g/Evpl/Notum/Abi3/Fscn2/Acsf2/Ankfn1/Galr2/Tspan10/Dlx4/Abca9/Arsg/Chad/Gprc5c/Pecam1/Wfikkn2/Itgb4/Car4/Fn3k/Icam2/Grin2c/Zfp750/Cd7/Marchf10/Dlx3/Unc13d/Mycbpap/Car10/Foxj1/Calcoco2/Epn3/Ush1g/Ttll6
3654	BIOCARTA_EIF_PATHWAY	BIOCARTA_EIF_PATHWAY	16	0.556556	1.7088	0.0111494	0.0774264	0.0623526	5757	tags=56%, list=27%, signal=41%	Eif4a1/Eef2/Eif2s3x/Eif4e/Eif2s2/Eif4g1/Eif3a/Eif1ax/Eif6
3655	GOBP_LUNG_SACCULE_DEVELOPMENT	GOBP_LUNG_SACCULE_DEVELOPMENT	10	-0.757954	-1.59094	0.0111516	0.0774264	0.0623526	1670	tags=40%, list=8%, signal=37%	Fgf10/Stra6/Foxa1/Nkx2-1
3656	TAKEDA_TARGETS_OF_NUP98_HOXA9_FUSION_3D_UP	TAKEDA_TARGETS_OF_NUP98_HOXA9_FUSION_3D_UP	147	-0.458817	-1.34393	0.0111458	0.0774264	0.0623526	5991	tags=43%, list=28%, signal=31%	Samd9l/Rsad2/Oas1a/Trim9/Pde3a/Mtcl1/Rhobtb1/Ddx60/Ifit1bl1/Cmpk2/Evi2a/Ifit3/Hopx/Parp12/Ccl3/Map7/Ly6e/Bst2/Rps6ka5/Xaf1/Bmp2k/Ifi35/Herc6/Ermap/Parp14/Lgals3bp/Tslp/Ptger3/Parp10/Helz2/Ptpn13/Irx3/Pla2g4a/Shfl/Ifih1/Rnase6/Epsti1/Slc12a8/Bambi/Sp110/Mvp/Adrb1/Erg/Gbp2/Frem1/Atp1b1/Inpp4b/Scn9a/Ptgs1/Ido1/Ighm/Fgf18/Txk/Jchain/Sdsl/Myct1/Rbpms/Qprt/Serping1/Ifitm1/Ren1/Mecom/Vnn1
3657	JINESH_BLEBBISHIELD_TRANSFORMED_STEM_CELL_SPHERES_UP	JINESH_BLEBBISHIELD_TRANSFORMED_STEM_CELL_SPHERES_UP	144	-0.464283	-1.35702	0.0111569	0.0774425	0.0623656	5285	tags=38%, list=25%, signal=28%	Ccpg1/Aldh3b3/Fth1/Plpp3/Gclc/Cabyr/Ap1s2/Serpine1/Ptgr1/Slc2a10/Shisa2/Fam102a/Cemip/Apobec3/Plec/Hspa1a/Crip2/Mlph/Wnt5a/Hspa1b/Hmgcs2/Acot4/Thbs1/Txnip/Cyp4f14/Mt1/Ahnak/Serpinb8/Cyp1b1/Mt2/Anxa2/Slc14a1/Fyb/Gpat3/Nqo1/Slc40a1/Abhd3/Parp4/Sdcbp2/Lamb3/Ptges/Lamc2/Ablim1/Anxa1/Ass1/Pir/Krt23/Aldh3a1/Mall/Il7r/Anxa8/Sbpl/Sbp/Cyp4f15
3658	HP_HEPATIC_FIBROSIS	HP_HEPATIC_FIBROSIS	136	-0.459263	-1.33772	0.0111681	0.0774989	0.062411	6248	tags=44%, list=29%, signal=31%	Sdccag8/Cep164/Bbs9/Phkb/Ift122/Traf3ip1/Lztfl1/Cep19/Bbs10/Tmem216/Ift140/Arl6/Ift74/Il12rb1/Mks1/Cc2d2a/Nphp1/Tmem231/Nek8/Pnpla6/Lyn/Dzip1l/Nek1/Tulp3/Ift80/Nphp4/Glis3/Rpgrip1l/Dync2h1/Mst1/Bbs2/Tctn1/Mttp/Bbs4/Tctn3/B9d1/Ttc26/Dll4/Ift172/Wdpcp/Gpr35/Cep290/Bbs5/Eogt/Ttc8/Mmel1/Wdr35/Dock6/Wdr19/Bbs1/Tmem67/Tmem107/Cp/Irf5/Tctn2/Nphp3/Pygl/Dcdc2a/Cldn1/Hbb-bt
3659	REACTOME_TRANSCRIPTIONAL_REGULATION_BY_SMALL_RNAS	REACTOME_TRANSCRIPTIONAL_REGULATION_BY_SMALL_RNAS	79	0.299113	1.38142	0.0111774	0.0775343	0.0624395	6925	tags=58%, list=32%, signal=40%	H3c8/Nup210/Polr2f/Nup62/Ran/Nup93/Nup155/H2ac4/Aaas/Nup85/Nup43/H2ax/H3c3/Polr2j/Nup107/Ago2/Nup133/Nup205/Nup50/Nup188/H2aj/Ago1/Pom121/Ipo8/Ndc1/Nup88/Nup37/H2ac13/Polr2h/Polr2l/Polr2c/Polr2b/Nup54/H3f3b/Nup160/Polr2e/H3c2/Sec13/Nup35/Tpr/H3c10/H2az2/H3f3a/Seh1l/Polr2g/Polr2d
3660	GSE2770_IL12_AND_TGFB_VS_IL4_TREATED_ACT_CD4_TCELL_48H_DN	GSE2770_IL12_AND_TGFB_VS_IL4_TREATED_ACT_CD4_TCELL_48H_DN	132	-0.46668	-1.35833	0.0111793	0.0775343	0.0624395	5159	tags=33%, list=24%, signal=25%	Il12rb1/Irf4/Apol9a/Psmb8/Crispld2/Cep41/Plekha7/Gm8909/Nlrc5/Slc25a35/Cartpt/Gbp5/Cd74/H2-Ab1/Capn12/Parp14/Plcb4/Gimap8/Tvp23a/Ap3m2/Sp140/H2-Ea/Sypl2/Psmb9/Tap2/Lynx1/Calhm6/Inhba/Gbp2/Tox2/Slc2a12/Fmo4/Apol6/Adh1/Stard8/Mr1/Serping1/Upb1/Calcoco2/Cd2/Ak8/Kcne2/Lama3/Iqch
3661	REACTOME_CARBOXYTERMINAL_POST_TRANSLATIONAL_MODIFICATIONS_OF_TUBULIN	REACTOME_CARBOXYTERMINAL_POST_TRANSLATIONAL_MODIFICATIONS_OF_TUBULIN	36	-0.58813	-1.54105	0.0112652	0.0781084	0.0629018	1543	tags=25%, list=7%, signal=23%	Ttll3/Tuba4a/Ttll13/Agbl4/Ttll9/Agbl2/Ttll10/Ttll8/Ttll6
3662	SHEN_SMARCA2_TARGETS_DN	SHEN_SMARCA2_TARGETS_DN	189	-0.44797	-1.31559	0.0112841	0.0782182	0.0629903	5048	tags=37%, list=24%, signal=28%	Irf4/Dct/Nphp1/Runx1/Htr6/Gabrr2/Slc24a2/Plek/Rab3il1/Atp10b/Trf/Bmp7/Cd82/Cntn2/Endou/Osbp2/Tnfaip2/Tg/Septin4/Ano2/Clcf1/Pirb/H2-Oa/Nfatc1/Tlr6/Hsf2bp/Pdgfb/Epx/Padi1/Prex2/Apobec1/Ptcra/Pde6g/Cyth4/Fgf1/Camk2a/Catsperz/Gcnt4/Slc1a2/Gabrg2/Icosl/Lilra6/Phf24/Cyp2d22/Dlx4/Prdm16/Wnt8b/Padi4/Alas2/Ikbke/Lipc/Nlrp3/Dao/B3gnt4/Siglece/S1pr4/Amhr2/Car12/Slc7a10/Gdf5/Ush1c/Car9/Slc6a13/C3/Npy2r/Map3k19/Folr1/Slc14a2/Lbp
3663	ESC_V6.5_UP_EARLY.V1_DN	ESC_V6.5_UP_EARLY.V1_DN	148	-0.462177	-1.35425	0.0112954	0.0782324	0.0630017	5812	tags=47%, list=27%, signal=35%	Col4a1/Tfeb/Mras/App/Ccdc34/Gsn/Fbxo6/Tgfb1i1/Parva/Cfb/Fzd5/Tshz2/Cmtm7/Abca2/Gask1b/Axl/Serpine1/Igfbp7/Bhlhe40/Ccdc80/S100a6/Col4a2/Tgm1/Scara3/Mapk13/Klf4/Fgf2/Col3a1/1190005I06Rik/Csrp1/Mogat2/Mgp/Cry2/Ccn2/Sfn/Sp5/Cpe/Kcna1/Cacna1e/Anxa5/Serpinf1/Col1a1/Anxa3/Ahnak/Loxl1/Inhba/Anxa2/Gbp2/Alx3/Htra1/Tagln/Cd37/Aebp1/Cavin1/Lamc2/Pcolce/Slc5a5/Stard8/AU021092/Myo7b/Degs2/Cavin2/Anxa1/Col1a2/Tm4sf1/Fap/Igf2/Calml4/Dsp/Lbp
3664	ACEVEDO_LIVER_CANCER_WITH_H3K27ME3_DN	ACEVEDO_LIVER_CANCER_WITH_H3K27ME3_DN	147	-0.458674	-1.34351	0.0112954	0.0782324	0.0630017	4945	tags=36%, list=23%, signal=28%	H3c15/Runx1/H2bc21/Zfhx3/H4c12/Dtna/Grpr/H2bc4/9530077C05Rik/Ttc9/Pcdhga9/Shisa6/Yap1/Pcdhga11/Prg4/Tpte/Ppp1r14a/Dhrs7/Plcb4/Pcdhgb4/H2bc6/Lgals3/Pcdhga7/Zfhx4/Kcnc4/Ajuba/Tmem119/Pcdhgb5/Ankrd29/Pcdhgc5/Fam227b/Pcdhga6/Ankrd42/H4c11/Katnal2/Rapgef4/H4c8/Pcdhga8/H4c3/Rhpn2/Tdh/Fam170b/Pcdhgb6/Ttc6/Pdgfrb/Serping1/Ush1c/Pcdhgb7/Frmpd4/Fam217a/Ccdc81/Lama3/Fsip1
3665	GSE5099_DAY3_VS_DAY7_MCSF_TREATED_MACROPHAGE_DN	GSE5099_DAY3_VS_DAY7_MCSF_TREATED_MACROPHAGE_DN	145	-0.458126	-1.34047	0.0112954	0.0782324	0.0630017	4519	tags=27%, list=21%, signal=21%	Sat1/H2bc4/2210016F16Rik/Podnl1/Tm6sf1/Des/Ip6k3/Myom3/Lmo2/Cldn19/Nin/Pln/Myl4/Cd79b/Sypl2/H2bc6/Thbs1/Lef1/Slc22a3/Cd84/Hcrt/Rasgrf1/Cysltr2/Hnmt/Tmem221/Zfp366/Dipk2b/Synm/Ass1/Rubcnl/Tmem182/Klhdc9/Car10/Glipr1l1/Capsl/Rarres2/Kcnj13/Acsm5/Tmem212
3666	HP_SEVERELY_REDUCED_LEFT_VENTRICULAR_EJECTION_FRACTION	HP_SEVERELY_REDUCED_LEFT_VENTRICULAR_EJECTION_FRACTION	13	-0.721404	-1.60207	0.0113	0.078243	0.0630103	1147	tags=54%, list=5%, signal=51%	Psen1/Lamp2/Flii/Myh6/Cap2/Tnni3/Dsg2
3667	GOBP_MITOTIC_DNA_REPLICATION_CHECKPOINT_SIGNALING	GOBP_MITOTIC_DNA_REPLICATION_CHECKPOINT_SIGNALING	10	0.680674	1.76426	0.0113079	0.078255	0.0630199	1287	tags=40%, list=6%, signal=38%	Orc1/Clspn/Cdc6/Ticrr
3668	GOBP_NEUTRAL_LIPID_BIOSYNTHETIC_PROCESS	GOBP_NEUTRAL_LIPID_BIOSYNTHETIC_PROCESS	49	-0.548731	-1.4848	0.0113076	0.078255	0.0630199	5333	tags=41%, list=25%, signal=31%	Daglb/Pla2g15/Dagla/Sik1/Srebf1/Mogat2/Plce1/Slc27a1/Pla2g4a/Thrsp/Lpin3/Nr1h3/Gpat3/Awat2/Agmo/Gpld1/Ang/Rgn/C3/Plin5
3669	QI_HYPOXIA_TARGETS_OF_HIF1A_AND_FOXA2	QI_HYPOXIA_TARGETS_OF_HIF1A_AND_FOXA2	35	0.39398	1.4758	0.0113482	0.0785126	0.0632273	2721	tags=20%, list=13%, signal=17%	Ngf/Srm/Lsm2/Zfp57/Fscn1/Mybbp1a/Abcf2
3670	GOBP_AMINO_ACID_CATABOLIC_PROCESS	GOBP_AMINO_ACID_CATABOLIC_PROCESS	87	-0.509364	-1.44026	0.0113616	0.0785841	0.0632849	5379	tags=43%, list=25%, signal=32%	Acad8/Ido2/Pipox/Gstz1/Gad1/Gpt/Ivd/Sardh/Amt/Etfa/Glul/Adhfe1/Fah/Aldh4a1/Atp2b4/Aldh6a1/Rida/Sds/Thnsl2/Abat/Cbs/Nos1/Hoga1/Ido1/Haao/Prodh/Nos3/Hmgcll1/Sdsl/Dao/Aass/Tdo2/Crym/Gad2/Tat/Ddo/Slc25a21
3671	GOMF_MHC_PROTEIN_COMPLEX_BINDING	GOMF_MHC_PROTEIN_COMPLEX_BINDING	23	-0.636075	-1.56438	0.0113681	0.0786075	0.0633038	4624	tags=70%, list=22%, signal=55%	H2-DMa/H2-Eb1/Hsp90aa1/H2-Aa/Tapbp/Cd74/H2-Ab1/H2-Ob/Tapbpl/H2-Ea/Pirb/H2-Oa/Atp1b1/H2-DMb1/Cd4/Anxa11
3672	HP_GLOSSITIS	HP_GLOSSITIS	15	-0.676237	-1.53566	0.0113873	0.078697	0.0633758	6327	tags=80%, list=30%, signal=56%	Cubn/H2-Q10/Slc46a1/Ptpn22/H2-Eb1/H2-D1/Lmbrd1/Gm8909/P4ha2/Slc6a19/Cltrn/Slc39a4
3673	LI_WILMS_TUMOR	LI_WILMS_TUMOR	23	0.467286	1.53069	0.011385	0.078697	0.0633758	933	tags=30%, list=4%, signal=29%	Col2a1/Adgrg2/Hmga2/Lypd1/Has2/Brinp1/Six1
3674	GOBP_TOLERANCE_INDUCTION	GOBP_TOLERANCE_INDUCTION	25	-0.628987	-1.5709	0.0113962	0.0787179	0.0633927	6404	tags=68%, list=30%, signal=48%	Tnfaip3/H2-Q10/Aire/Irak3/Lgals9/H2-D1/Lyn/Gm8909/H2-T23/H2-M3/Pirb/Tgfb1/Havcr2/Ido1/Tgfbr2/Ceacam1/Foxj1
3675	LI_ESTROGENE_LATE_E2_RESPONSE_DN	LI_ESTROGENE_LATE_E2_RESPONSE_DN	73	-0.508849	-1.42606	0.0113965	0.0787179	0.0633927	6554	tags=63%, list=31%, signal=44%	Abcc5/Tcp11l2/Fam110b/Pmp22/Pik3ip1/Csta2/Gabbr2/Grm4/Grb14/St3gal1/Prkg1/Ackr3/P2rx2/St6gal1/Efnb2/Clip4/Camk2n1/Hdac9/Abca1/Cxcr4/Hopx/Cemip/Dab2/H4c12/H2bc4/Sema6d/Serhl/Igdcc3/Slit2/Cyp4b1/H2bc6/Mab21l4/Clmn/Entpd3/Itgb6/Tspan1/Epas1/Palmd/C130074G19Rik/Pvalb/Wnt11/Sspo/Crym/Phex/Klhdc7a/Dlx2
3676	REACTOME_MAPK6_MAPK4_SIGNALING	REACTOME_MAPK6_MAPK4_SIGNALING	87	0.308991	1.50881	0.0114038	0.0787471	0.0634162	6107	tags=45%, list=28%, signal=32%	Myc/Cdk1/Pak3/Uba52/Rps27a/Ccnd3/Jun/Pak1/Ago2/Psmd6/Etv4/Psma5/Psmb4/Psmd11/Septin7/Psmb7/Psmd7/Psmd3/Ago1/Tnrc6b/Psmb6/Ago4/Psmb1/Psmd14/Psmc6/Psmb2/Psma2/Psmb3/Psme3/Psmd1/Psma7/Psmd4/Psmb5/Ago3/Psma1/Psmd2/Psmc2/Sem1/Psmd12
3677	MALONEY_RESPONSE_TO_17AAG_DN	MALONEY_RESPONSE_TO_17AAG_DN	78	0.315111	1.45304	0.0114074	0.0787504	0.0634188	5416	tags=53%, list=25%, signal=39%	Ube2c/Plk1/Snca/Hnrnpa1/Rrm2/Rpl35/Rps16/Rps8/Hnrnpab/Eif4a1/Kpna2/Rpl30/Tmsb4x/Mad2l1/Iars/Rpl27a/Ilf2/Ldha/Snrpe/Arf4/Naca/Snrpf/Abce1/Hnrnpm/Cct6a/Psma5/Snrpb/Gng10/Srsf3/Srsf2/Snrpg/Srsf7/Sub1/Pa2g4/Polr2l/Zfp729a/Cltb/Ptma/Timm23/Ssb/Psma7
3678	MODULE_337	MODULE_337	58	0.330129	1.46806	0.0114151	0.0787824	0.0634446	5285	tags=59%, list=25%, signal=44%	Orc1/Plk4/Uck2/Gmnn/Cdc45/Rrm2/Arhgap11a/Mrto4/Nme1/Ncapd2/Cenpf/Rrm1/Gpsm2/Ddx21/Mdc1/Nup155/Pola1/Utp18/Hdac2/Rab6b/Bysl/Nme2/Srpk1/Nup205/Metap1/Nup50/Sac3d1/Prpf38a/Acly/Nup88/Ilf3/Snrpa/Ifrd2/E2f1
3679	GSE27786_NEUTROPHIL_VS_MONO_MAC_UP	GSE27786_NEUTROPHIL_VS_MONO_MAC_UP	191	-0.444215	-1.30507	0.0114335	0.0788452	0.0634952	5566	tags=32%, list=26%, signal=24%	Trappc8/Lgals9/Ift46/Cmpk2/Casp4/Ccdc88c/Ctsd/Olfm4/Crybg1/H3c15/Elmod3/Mief2/Arhgef4/Bbs2/Acadm/Fgd4/D2hgdh/Slc15a3/Tacc1/Hspb2/Nfe2l2/Helz2/Lmo2/Rab20/Mtus1/Lgi4/Slc9a3r1/Zfp217/Myo1f/Syt17/Cyp4b1/Tfcp2l1/Cystm1/Zfhx4/Gsdmd/Tap2/Spi1/Hcst/Best1/Hacd4/Csf3r/Trmt9b/Slc16a12/Ptcra/C1qtnf9/Ncf1/Cd37/Vsir/Arhgap45/Ipcef1/Plekhg3/Cilp/Pcolce/Padi4/Dennd1c/Nat8/Rcsd1/Rgs5/Marchf4/Vnn1/Alox12/Dnah6
3680	GSE40274_CTRL_VS_FOXP3_TRANSDUCED_ACTIVATED_CD4_TCELL_DN	GSE40274_CTRL_VS_FOXP3_TRANSDUCED_ACTIVATED_CD4_TCELL_DN	194	-0.441122	-1.29514	0.0114335	0.0788452	0.0634952	6911	tags=43%, list=32%, signal=29%	Trim25/Gm2a/Atp10d/Aff3/Npc1/Slc10a3/Fam43a/Gpr65/Pisd/Tk2/Ubl3/Cyb561a3/H2-Q10/Rasgrp2/Ptpn22/Hexa/Samd9l/Rilpl2/St3gal1/Irak3/Arhgef18/Adm/Elac1/Arl13b/H2-D1/Trim7/Atxn1/Ift140/Mylip/Ccpg1/Evi2a/Gbp7/Abcg1/Patj/Abca1/Psap/E130311K13Rik/Gns/Serinc3/Filip1l/Gm8909/Itm2b/Fyco1/Hsd17b11/Tcn2/St8sia6/Irgm2/Spata6/Zfp467/Slc66a2/Tmem140/Parp14/Ctsc/H2-T23/Tlr7/Gimap8/Man1a/Klhdc1/Cd300lf/Kctd12/Rnasel/Lgals3/Pstpip1/Lpcat2/Itpr1/Gpr183/Capg/Rassf5/Klf2/Adgre5/Sdc4/Cd38/Ncf1/Dpp4/Arhgap45/Calhm2/Selplg/Ccr6/Tmem154/Ripor2/Gimap4/Plbd1/Kctd14
3681	HP_ABNORMALITY_OF_THE_VASCULATURE_OF_THE_EYE	HP_ABNORMALITY_OF_THE_VASCULATURE_OF_THE_EYE	345	-0.414968	-1.23156	0.0114335	0.0788452	0.0634952	6312	tags=37%, list=29%, signal=27%	mt-Cytb/Tgfbi/C4b/Cngb1/Agbl5/H2-Q10/Xpc/Bbs9/Cfap410/Masp1/Hexa/Ifngr1/Sash1/Idh3a/Col4a1/Aire/H2-Eb1/mt-Co1/Arhgef18/Gsn/mt-Co3/Smpd1/H2-D1/Ift140/Arl6/mt-Nd2/Spata7/Sag/Mks1/Ddb2/Cc2d2a/Igll1/Tmem231/mt-Nd4/Psap/Igfbp7/Psmb8/Lyn/Erap1/Arvcf/Nek1/Galc/Srebf1/Gm8909/Sema4a/Rpgr/Ift43/mt-Nd5/Lrat/Bbs2/Mttp/Lca5/mt-Nd6/Btnl2/Ift172/Gnat2/Fzd4/Lck/Fgfr3/Tulp1/Naga/Stat4/Fgfr2/Ttc8/Crb1/Rreb1/Myd88/Cd79b/Wdr19/Cerkl/Bbs1/Tlr4/Psmb9/Spi1/Slc24a1/Hexb/Gucy2e/Best1/Mlxipl/Ift88/Btk/Blnk/Foxc1/Cyp1b1/Loxl1/Scn9a/Ighm/Ccr1/Pde6g/Rnf125/Rom1/Ncf1/Ikzf1/Fscn2/Aebp1/Rdh5/Tnfrsf13b/Myoc/Mertk/Cyp27a1/Col17a1/Esam/Dnase1l3/Fas/Eng/Fgf10/Fam161a/Was/Rpe65/Acvrl1/Efemp1/Epas1/Pde6h/Tbx1/Gjb2/Nlrp3/Lamb2/Nlrp1a/Car4/Prcd/Lrrc32/Clcnka/Gjb6/Abcc6/Slc39a4/Trp63/Abca4/Mak/Rp1
3682	MODULE_108	MODULE_108	35	-0.578061	-1.50577	0.0114645	0.0790157	0.0636325	6005	tags=74%, list=28%, signal=54%	Plaur/Cxcl1/Cxcl2/Cxcl11/Cxcl5/Il1a/Ccl6/C5ar1/Ccl4/Cxcr4/Ccl3/Ccl9/Cx3cl1/C3ar1/Serpind1/Ccr2/Ccl19/Ccl7/Il16/Ccr1/Cx3cr1/Cxcl14/Ccr5/Cxcl12/Hc/Pf4
3683	GOBP_SECRETION_BY_TISSUE	GOBP_SECRETION_BY_TISSUE	35	-0.577198	-1.50353	0.0114645	0.0790157	0.0636325	3702	tags=40%, list=17%, signal=33%	Sct/Adora1/Scnn1b/Nr1h3/Cyba/Tifab/Traf3ip2/Fgf10/Ano1/Vamp8/Aqp1/Kcnn4/Gja1/Slc4a5
3684	GSE45365_HEALTHY_VS_MCMV_INFECTION_CD8_TCELL_IFNAR_KO_UP	GSE45365_HEALTHY_VS_MCMV_INFECTION_CD8_TCELL_IFNAR_KO_UP	133	-0.468267	-1.36286	0.0114794	0.079097	0.063698	5019	tags=34%, list=23%, signal=26%	Tmem260/Aff1/Rnft1/Slc2a10/H4c12/Nek1/Fstl3/Sync/Fgd4/Wnt5a/Zc3h12a/Kcnk1/Eogt/Nxnl1/Lrrc56/Lpin3/Tnfrsf14/Tent5b/Ndufa4l2/Dpt/Ccl7/Tmem107/Kcnk12/Neurod4/Fes/Prtn3/Rasgrp4/Aloxe3/Trpc4/Rapgef4/Catsperg2/1700029J07Rik/Lilra6/Flt3/Cblc/Catsperg1/Ulk4/Jph2/Abcc6/Elmod1/Cfap44/Apoc3/Wdr49/Ccdc153/Cdhr3
3685	REACTOME_COMMON_PATHWAY_OF_FIBRIN_CLOT_FORMATION	REACTOME_COMMON_PATHWAY_OF_FIBRIN_CLOT_FORMATION	13	-0.721135	-1.60147	0.0114868	0.0791262	0.0637215	2594	tags=62%, list=12%, signal=54%	Serpind1/Procr/Prtn3/Cd177/Thbd/Pf4/F13a1/F5
3686	SRC_UP.V1_UP	SRC_UP.V1_UP	126	-0.472525	-1.37294	0.0114909	0.0791335	0.0637273	4595	tags=29%, list=21%, signal=23%	Acap1/Nudt4/Rnase1/Pik3r5/Srms/Bcl2/Aim2/Lgi4/Tmem88/Cd70/Nyx/Col4a4/Mlxipl/Ppp1r3b/Pcp4/4930505A04Rik/Cfap74/Fes/Sugct/Cox4i2/Gpr55/Dnajc22/Cfap46/Dyrk4/Pi16/Chchd10/Kcnh3/Cldn9/Vwa3b/Morn3/Ccdc65/Tfr2/Cfap45/Slc22a6/Lyve1/Lamc3/Ttc21a
3687	REACTOME_ABERRANT_REGULATION_OF_MITOTIC_G1_S_TRANSITION_IN_CANCER_DUE_TO_RB1_DEFECTS	REACTOME_ABERRANT_REGULATION_OF_MITOTIC_G1_S_TRANSITION_IN_CANCER_DUE_TO_RB1_DEFECTS	17	0.554484	1.7102	0.011511	0.0792282	0.0638036	3142	tags=53%, list=15%, signal=45%	Ccnd1/E2f3/Cdk4/Ccne2/Ccne1/E2f2/Tfdp1/Cdk2/Ccnd3
3688	GOMF_SERINE_HYDROLASE_ACTIVITY	GOMF_SERINE_HYDROLASE_ACTIVITY	112	-0.482294	-1.39454	0.0115141	0.0792282	0.0638036	5487	tags=39%, list=26%, signal=29%	Dpp7/Cpd/Rhbdd1/Cfb/Mmp11/Mmp14/Plat/Htra4/Htra3/Hgfac/C2/Mmp2/Tpp1/F3/Klk8/Ctsc/C1rb/Reln/Pcsk2/Endou/Pcsk4/Prss8/Ctss/Naalad2/Rhbdf2/Htra1/Prtn3/Pcsk1/Dpp4/Hpn/Ctsh/C1rl/F9/Prss50/Hgf/C1s1/Tmprss2/Prss56/Tmprss6/Fap/Ace/Klkb1/Hp/Tmprss11a
3689	GOBP_BONE_MINERALIZATION	GOBP_BONE_MINERALIZATION	108	-0.477052	-1.37603	0.0115141	0.0792282	0.0638036	5243	tags=39%, list=24%, signal=30%	Ecm1/Comp/Axin2/Mef2c/Rflnb/Ccl3/Ift80/Bmp2k/Adgrv1/Trpm4/Bmp7/Mgp/Rspo2/Fgfr3/Fgfr2/Tent5a/Lgr4/Sox9/Tuft1/Tmem119/Nell1/Srgn/Alox5/Ccr1/Ptk2b/Igf1/S1pr1/Notum/Aspn/Sgms2/Twist1/Adrb2/Wnt11/Wnt4/Col1a2/Phex/Gja1/Clec3b/Bmp6/Ccdc154/Osr1/Kl
3690	PID_ERBB1_INTERNALIZATION_PATHWAY	PID_ERBB1_INTERNALIZATION_PATHWAY	41	0.37591	1.47294	0.0115173	0.0792291	0.0638043	6887	tags=49%, list=32%, signal=33%	Amph/Pik3r1/Egfr/Sh3gl2/Nras/Kras/Sh3kbp1/Ptk2/Pik3ca/Arhgef7/Pik3r3/Ube2d1/Pik3r2/Raf1/Spry2/Dnm1/Hras/Zfyve28/Cdc42/Tsg101
3691	REACTOME_TP53_REGULATES_TRANSCRIPTION_OF_GENES_INVOLVED_IN_G1_CELL_CYCLE_ARREST	REACTOME_TP53_REGULATES_TRANSCRIPTION_OF_GENES_INVOLVED_IN_G1_CELL_CYCLE_ARREST	14	0.580617	1.70074	0.0115497	0.0793014	0.0638626	5298	tags=71%, list=25%, signal=54%	Ccna2/Ccne2/Ccne1/E2f8/E2f7/Cdk2/Pcbp4/Trp53/E2f1/Ccna1
3692	GOBP_NEGATIVE_REGULATION_OF_T_CELL_MEDIATED_CYTOTOXICITY	GOBP_NEGATIVE_REGULATION_OF_T_CELL_MEDIATED_CYTOTOXICITY	10	-0.757229	-1.58941	0.0115463	0.0793014	0.0638626	3681	tags=70%, list=17%, signal=58%	Fcgr2b/H2-M3/Pirb/Ptprc/Nckap1l/Ceacam1/Il7r
3693	GOMF_PHOSPHATIDIC_ACID_BINDING	GOMF_PHOSPHATIDIC_ACID_BINDING	23	-0.635426	-1.56278	0.0115417	0.0793014	0.0638626	3027	tags=43%, list=14%, signal=37%	Deptor/Gramd1b/Pitpnc1/Gsdmd/Pitpnm1/Cideb/Cidea/Jph2/Cidec/Pltp
3694	BOYAULT_LIVER_CANCER_SUBCLASS_G5_DN	BOYAULT_LIVER_CANCER_SUBCLASS_G5_DN	23	-0.634986	-1.5617	0.0115417	0.0793014	0.0638626	3455	tags=48%, list=16%, signal=40%	Dab2/S100a11/Tgm2/Sirpa/Icam1/Arhgdib/Cyba/Laptm5/Themis2/Il10ra/Ezr
3695	MODULE_131	MODULE_131	23	-0.63453	-1.56058	0.0115417	0.0793014	0.0638626	4985	tags=70%, list=23%, signal=53%	Plat/Plscr1/Serpine1/Efemp2/Tfpi2/Itgb3/F3/Mst1/Vwf/Serpind1/Anxa5/Adora2a/Cd59b/Anxa8/Thbd/F13a1
3696	GSE12484_HEALTHY_VS_PERIDONTITIS_NEUTROPHILS_UP	GSE12484_HEALTHY_VS_PERIDONTITIS_NEUTROPHILS_UP	98	-0.490892	-1.40603	0.0115489	0.0793014	0.0638626	3735	tags=37%, list=17%, signal=30%	Ccdc159/Cyp46a1/Cd14/Chrnb1/Liph/Gata2/Ppfia4/Hck/Arhgap29/Clec1a/Tbxas1/Tomm20l/Adam33/Rin1/Rhod/Tmem132d/Nphp3/Chdh/Nell1/Nt5c1b/Fgf18/Clic3/Lamc2/Pacrg/Gpr55/P2ry12/Ltc4s/Bco1/Ifng/Ttc16/Pklr/Dynlrb2/Pla2r1/Tmem45b/Mfsd6l/Tekt3
3697	PTEN_DN.V2_UP	PTEN_DN.V2_UP	105	-0.481387	-1.38361	0.0115489	0.0793014	0.0638626	6234	tags=51%, list=29%, signal=37%	Csf1/Gmip/Bnc2/Loxl2/Agpat4/Nnat/Otub2/St3gal4/Utrn/Casp4/Pcx/Clip4/Plpp3/Nid2/Chrdl1/Lipg/Cep41/Arvcf/Hspb7/Lpar1/Gna14/Hspa4l/Spock1/Tshb/Tnfrsf10b/Il4ra/Slc1a3/Ehf/Ano2/Naalad2/Il11ra1/Arhgdib/Gpr183/Cd86/Anxa3/Osgin1/Vamp5/Pqlc3/Hspb8/Ptgds/Lsp1/Birc3/Fyb/Slc2a4/Ankmy1/Atp2b2/Aldh1a2/Col13a1/Mc3r/Ulk4/Il7r/Arhgef5/Lama3/Krt15
3698	GOBP_CELL_MIGRATION_INVOLVED_IN_SPROUTING_ANGIOGENESIS	GOBP_CELL_MIGRATION_INVOLVED_IN_SPROUTING_ANGIOGENESIS	53	-0.535569	-1.46341	0.0115749	0.0794442	0.0639775	5683	tags=45%, list=27%, signal=33%	Cib1/Stard13/Rhoj/Efnb2/Hdac9/Card10/Klf4/Fgf2/Jcad/Dll4/Slit2/Ephb4/Gata2/Clec14a/Thbs1/Kdr/Tbxa2r/Adtrp/Fgfbp1/Tgfbr3/Gpld1/Anxa1/Mmrn2/Tdgf1
3699	GSE28726_NAIVE_CD4_TCELL_VS_NAIVE_NKTCELL_DN	GSE28726_NAIVE_CD4_TCELL_VS_NAIVE_NKTCELL_DN	178	-0.448287	-1.31592	0.011583	0.0794442	0.0639775	6275	tags=43%, list=29%, signal=31%	Pik3ip1/Optn/Mapre3/Tlr1/Slco3a1/Rasgrp2/Rhbdl1/Cdc14a/Asic3/Cxcr6/Arhgef18/Per1/Hexim1/B3galt4/Utrn/Tob1/Plcd1/Siglecf/Sipa1/Plcg2/Cxcr4/Hgfac/Gucy2f/Gca/Add3/Amt/P2rx5/Pcnx/Lfng/Map4k2/Fgfr1/Lgals3bp/Itgb2/Megf6/Aif1/Fgfr3/Fcgr2b/Ifitm3/Aldh2/Izumo4/Sirpa/Aqp2/Fads3/Fcgrt/Txnip/Itih4/Serpinf1/Il11ra1/Smagp/Gpsm3/Hhex/Psd/Ptk2b/Traf3ip2/Arhgap45/Sorbs3/Areg/Cd33/Pnoc/Ctsh/Xdh/Acp5/Itga2b/Adrb2/Lipc/Tbx1/Cxcl12/Sec31b/Kcna5/S1pr4/Ifitm1/Mxra8/Cldn9/Casq2/Cdh3/Ins2/Ttr
3700	GSE2770_IL12_VS_TGFB_AND_IL12_TREATED_ACT_CD4_TCELL_48H_UP	GSE2770_IL12_VS_TGFB_AND_IL12_TREATED_ACT_CD4_TCELL_48H_UP	189	-0.447306	-1.31364	0.011583	0.0794442	0.0639775	6839	tags=41%, list=32%, signal=28%	Man1c1/Ak3/Cipc/Man2b1/Rhbdd2/Gypc/Ehd2/Smad3/Fam43a/Card6/Col15a1/Dusp3/Rasgrp2/Tmem50b/Rsad2/Oas1a/Adamtsl1/Arsb/Treml2/Myh9/Aldh3b1/Gsn/Prps2/Lgals9/Susd1/Atxn1/Wdfy2/Arhgap18/Patj/Ptgr1/Psap/Pnpla7/Slamf9/Stat5a/Slco4a1/Add3/Carmil1/Apbb2/Galc/Hsd17b11/Efcab9/Slc66a2/Tm6sf1/Prnp/Stat4/Myl4/S100a11/Tg/Cd93/Pstpip1/Gmfg/Hspa12a/Spi1/St3gal6/Slc39a8/Lca5l/Pik3cg/Pbxip1/Sdc4/Rnf125/Mgst2/Il10ra/Spn/Selenop/Myo7a/Plcd3/Acp5/Slc5a5/Arhgef15/Sult1a1/Slc16a9/S1pr4/Ass1/Cd36/Bank1/Vpreb3/Cd2/Eppk1
3701	GSE17301_CTRL_VS_48H_ACD3_ACD28_STIM_CD8_TCELL_DN	GSE17301_CTRL_VS_48H_ACD3_ACD28_STIM_CD8_TCELL_DN	186	-0.445529	-1.30874	0.011583	0.0794442	0.0639775	6864	tags=44%, list=32%, signal=30%	Akr1b8/Cxcl2/Ebi3/Car5b/Nfkb1/Iscu/Glrx/St18/Igsf6/Tnfaip3/Pde2a/Slc16a10/Cd302/Slco3a1/Rilpl2/Irak3/Alas1/Cib1/Cpd/Slc31a2/Casp4/Bola3/Zfp385a/Arl6/Nfkbia/Mmp14/Map3k8/Ift57/Zmynd15/Rapgef5/Tmem205/Lyn/S100a6/Slamf9/Tlr2/Synpo/Gpr84/Pim2/Pik3r5/Hspa1a/Aoah/Car13/Cd74/Zc3h12a/Hspa1b/Tnfaip2/Rab20/Lcp2/Il2rg/Ncf4/Myd88/Ptpn6/Hck/Icam1/Spi1/Cmtm8/Arhgdib/Kcnab1/Tgfb1/Serpinb8/Edar/Rassf4/Tnfrsf11a/Nudt7/Fyb/Itgam/Gna15/Ctsh/Hnmt/Slc6a12/Clec4a3/Gabrg3/Ikbke/Pla2g7/Anxa1/Mpzl2/Kcnn4/Exoc3l4/Ccdc103/Nek11/C3/1700001L19Rik
3702	GSE3203_UNTREATED_VS_IFNB_TREATED_LN_BCELL_DN	GSE3203_UNTREATED_VS_IFNB_TREATED_LN_BCELL_DN	175	-0.445773	-1.30813	0.0115946	0.0795021	0.0640242	6157	tags=41%, list=29%, signal=30%	Ntpcr/Mcrip2/Lhx6/Slc12a2/Hapln3/Triqk/Marveld1/Oas1a/Grb14/Bhlhe41/Otub2/Iqce/Rnf150/Bcl6/Ksr1/Iqgap2/Nt5dc3/Scn3b/Plpp3/Gad1/Stom/Ajap1/S100a6/Arhgap5/Plec/Neb/Pik3r5/Hs3st3b1/Plekha6/Muc15/Lag3/Myh14/AB124611/Syndig1l/Pla2g4a/Cldn19/Dhtkd1/Fcgr1/Gata2/Entpd1/Clec1a/Kdr/Medag/Stox1/Itpr1/Aqp4/Cyp4f14/Nefh/Ahnak/Cacna2d2/Tenm4/Acvr1c/Dkk3/Dpp4/Areg/Camk2a/Slc38a5/Wdfy4/Slc43a3/Rec8/Gabra5/Cldn10/Kcnc2/Nkg7/Mxra8/Eno4/Clec12b/Cyp4f15/Morn5/Tmem45b/Cfap43/Fam216b
3703	CAFFAREL_RESPONSE_TO_THC_24HR_5_UP	CAFFAREL_RESPONSE_TO_THC_24HR_5_UP	31	0.419809	1.58628	0.0116053	0.0795538	0.0640658	5306	tags=55%, list=25%, signal=41%	Cks2/Ccna2/Tubb5/Uhrf1/Rps2/Abracl/Txnrd1/Pcna/Iars/Tfrc/Rbx1/Exosc4/Eif2a/Khsrp/Vav3/Psma2/Nampt
3704	HP_ABNORMAL_CIRCULATING_C_REACTIVE_PROTEIN_CONCENTRATION	HP_ABNORMAL_CIRCULATING_C_REACTIVE_PROTEIN_CONCENTRATION	50	-0.552334	-1.49874	0.0116116	0.0795756	0.0640834	6301	tags=58%, list=29%, signal=41%	Cftr/Il6st/Ptpn22/Rnf31/H2-Eb1/Il6/Cd244a/Card10/Psmb8/Lyn/Prkcd/Itgb2/Znfx1/Stat4/Ncf4/C1qb/Sting1/Il6ra/Pstpip1/Lacc1/Unc93b1/Nlrc4/Tlr3/Def6/Slc22a4/Elf4/Prtn3/Nlrp3/Nlrp1a
3705	HP_OPEN_ANGLE_GLAUCOMA	HP_OPEN_ANGLE_GLAUCOMA	12	-0.724447	-1.58578	0.0116173	0.0795934	0.0640977	4074	tags=67%, list=19%, signal=54%	Asb10/Fgfr3/Fgfr2/Cyp1b1/Myoc/Fgf10/Efemp1/Ntf5
3706	GOCC_CILIARY_MEMBRANE	GOCC_CILIARY_MEMBRANE	66	-0.514319	-1.42763	0.0116208	0.0795956	0.0640995	6836	tags=55%, list=32%, signal=37%	Prom1/Bbs7/Efcab7/Napepld/Cngb1/Bbs9/Gpr88/Iqce/Arl13b/Tmem17/Tmem231/Pkd2l1/Cys1/Bbs2/Bbs4/Tctn3/Gnat2/Gpr157/Bbs5/Ttc8/Shank2/Bbs1/Cnga4/Drd1/Tmem67/Gucy2e/Dhrs3/Tctn2/Prom2/Pde6g/Rom1/Pde6h/Prcd/Mchr1/Mxra8/Scnn1a
3707	GOBP_ALPHA_BETA_T_CELL_PROLIFERATION	GOBP_ALPHA_BETA_T_CELL_PROLIFERATION	38	-0.569792	-1.50252	0.011663	0.0798631	0.0643149	3787	tags=37%, list=18%, signal=30%	H2-T23/Ccr2/Slc4a2/Tnfrsf14/Ptprc/Cd274/Dock2/Elf4/Rasal3/Vsir/Il15/Tgfbr2/Cd55/Zap70
3708	RELA_DN.V1_DN	RELA_DN.V1_DN	97	-0.491872	-1.40873	0.0116881	0.0800136	0.0644361	4194	tags=39%, list=20%, signal=32%	Cytip/Myom1/Hrc/Tpte/Serpind1/Il2rg/Dnajc15/Neurl1a/Prss8/Dcstamp/Egfl6/Caly/P2ry6/Lgals4/Cd53/Psd/Gnmt/Vegfc/Fmo5/Rhoh/Chit1/Adgre1/Myoc/Tacstd2/Nrxn3/Rbp1/C5ar2/Rfx2/Tnni3/Gcnt1/Mst1r/Gstm2/Traf1/Il7r/Mecom/Gdf5/Car9/Pklr
3709	GOBP_ANTIBACTERIAL_HUMORAL_RESPONSE	GOBP_ANTIBACTERIAL_HUMORAL_RESPONSE	23	-0.633972	-1.5592	0.0117152	0.0801778	0.0645683	4888	tags=61%, list=23%, signal=47%	H2bc21/H2bc4/Trf/H2-T23/Rnase6/H2bc6/Lgals4/Ighm/Evpl/Jchain/Wfdc3/Ang/Rnase4/Wfdc2
3710	GOBP_TRNA_5_END_PROCESSING	GOBP_TRNA_5_END_PROCESSING	16	0.55555	1.70571	0.0117311	0.0802524	0.0646284	5423	tags=62%, list=25%, signal=47%	Pop1/Rpp25/Pop4/Rpp21/Rpp30/Pop5/Pop7/Trmt10c/Ssb/Rpp14
3711	GSE42021_TREG_PLN_VS_CD24LO_TREG_THYMUS_DN	GSE42021_TREG_PLN_VS_CD24LO_TREG_THYMUS_DN	165	-0.457809	-1.34209	0.0117325	0.0802524	0.0646284	5472	tags=42%, list=26%, signal=32%	Ddx60/Ifit1bl1/H2-D1/Cfb/H2-Q2/Cul9/Nmi/Cd101/Trim14/Apol9a/Ifit3/Plscr1/B3galt5/Psmb8/Parp12/Ly6e/Zfp36/Rgs2/Klhl29/Pml/Bst2/Apobec3/Dok3/Gm8909/Tapbp/Ifi35/Serhl/Herc6/H2-Q1/Adra1b/Misp/Lgals3bp/Tyrobp/C1rb/H2-T23/Chchd7/Shfl/Lmo2/Ifih1/Ifitm3/Ifitm2/Septin4/Sp140/Myd88/H2-M3/Sp110/Sp100/Psmb9/Tap2/Unc93b1/Dpt/Tymp/Isg20/Serpinb8/Myo1e/Apbb1ip/Pcdha9/Cd38/Trim12c/Mab21l4/Smad6/Gckr/Trim5/Adgre1/Fzd10/Dsc2/C1s1/Ifitm1/Alpk3/C3
3712	GOBP_ESTABLISHMENT_OF_BLOOD_BRAIN_BARRIER	GOBP_ESTABLISHMENT_OF_BLOOD_BRAIN_BARRIER	15	-0.674865	-1.53255	0.0117576	0.0803704	0.0647235	4905	tags=53%, list=23%, signal=41%	Reck/Adgra2/Fzd4/Ttpa/Trpv1/Lsr/Mxra8/Cldn3
3713	MATZUK_SPERMATOZOA	MATZUK_SPERMATOZOA	91	-0.494801	-1.4074	0.0117592	0.0803704	0.0647235	4735	tags=35%, list=22%, signal=28%	Lrp8/Nsun7/Zpbp/Bbs2/Adamts2/Bbs4/Hspa4l/B4galt1/Atp2b4/Rasip1/Pcsk4/Mmel1/Septin4/Bbs1/Klhl10/Tgfb1/Tekt2/Fhl5/Selenop/Pacrg/Plcd4/Wipf3/Cd59b/Zpbp2/Dnah1/Spag16/Ace/Tekt4/Pltp/Spag6l/Cfap221/Tekt3
3714	GOBP_NEPHRON_DEVELOPMENT	GOBP_NEPHRON_DEVELOPMENT	144	-0.4634	-1.35444	0.0117559	0.0803704	0.0647235	5264	tags=42%, list=25%, signal=32%	Wnt7b/Heyl/Agt/Kif26b/Mef2c/Wwtr1/Itgb3/Gli3/Hes1/Ednra/Fgf2/Klf15/Klhl3/Yap1/Bmp7/Hs3st3b1/Dchs2/Plce1/Bcl2/Irx3/Lgr4/Nphs1/Notch3/Il6ra/Sox9/Cd34/Col4a3/Npnt/Pdgfd/Enpep/Col4a4/Aqp11/Pdgfb/Tgfb1/Foxc1/Myo1e/Itga3/Lama5/Gpr4/Fgf1/Sulf1/Hs3st3a1/Acta2/Tacstd2/Tmem59l/Wnt11/Pecam1/Nphs2/Lamb2/Wnt4/Aqp1/Pdgfrb/Edn1/Adamts16/Tek/Foxj1/Hnf1b/Slc22a6/Osr1/Calb1
3715	RYTAAWNNNTGAY_UNKNOWN	RYTAAWNNNTGAY_UNKNOWN	51	-0.555823	-1.51163	0.0117696	0.0804195	0.064763	2408	tags=27%, list=11%, signal=24%	Elf4/Fzd6/Gpr34/Wnt8b/H4c3/Car4/Gdf10/Slc22a8/Stmn2/Barhl2/Slc22a12/Trp63/Slc22a6/Bmx
3716	MORF_ITGA2	MORF_ITGA2	42	-0.564419	-1.49282	0.0117769	0.0804482	0.0647861	3377	tags=31%, list=16%, signal=26%	Rreb1/Il7/Nr3c2/Apobec1/Lgi1/Spa17/Dnajc22/Ptprb/Vstm4/Ceacam1/Heph/Col8a1/Slc15a1
3717	GOMF_DNA_POLYMERASE_BINDING	GOMF_DNA_POLYMERASE_BINDING	20	0.531086	1.69371	0.0117858	0.0804873	0.0648176	3575	tags=45%, list=17%, signal=38%	Cdt1/Rad51/Fanci/Fancd2/Pcna/Cdk2ap1/Nat10/Acd/Rtel1
3718	WP_MIRNA_TARGETS_IN_ECM_AND_MEMBRANE_RECEPTORS	WP_MIRNA_TARGETS_IN_ECM_AND_MEMBRANE_RECEPTORS	22	-0.635267	-1.5528	0.0117973	0.0805266	0.0648493	5961	tags=73%, list=28%, signal=53%	Col6a3/Col4a1/Sdc2/Col5a2/Itga1/Col4a2/Col3a1/Tnxb/Thbs1/Fn1/Col5a3/Itgb5/Itga11/Itgb6/Lamb2/Col1a2
3719	TSAI_RESPONSE_TO_RADIATION_THERAPY	TSAI_RESPONSE_TO_RADIATION_THERAPY	29	-0.601951	-1.53568	0.0117979	0.0805266	0.0648493	5961	tags=76%, list=28%, signal=55%	Isg15/Smad3/Col6a3/Col4a1/Il6/Cfb/Igfbp5/Plat/Serpine1/Bst2/Lgals3bp/Ccn2/Tgfb2/Thbs1/Tnfrsf11b/Vegfc/Tgfbr3/A2m/Tgfbr2/Lipc/Ifitm1/Hbb-bt
3720	chr8q11	chr8q11	19	-0.646715	-1.54266	0.0118299	0.080723	0.0650074	859	tags=16%, list=4%, signal=15%	Efcab1/Sox17/Rp1
3721	CAR_HPX	CAR_HPX	28	-0.614935	-1.55868	0.0118509	0.0808451	0.0651057	3792	tags=57%, list=18%, signal=47%	Rida/Sds/Serpind1/Rbp4/Fgl1/Aqp9/Apoc1/Apoa1/Pon3/F9/Cfh/Itih3/Ang/Tdo2/Tfr2/Hp
3722	GAVISH_3CA_METAPROGRAM_EPITHELIAL_EPI4	GAVISH_3CA_METAPROGRAM_EPITHELIAL_EPI4	47	-0.56015	-1.50515	0.0118825	0.0810166	0.0652439	6256	tags=49%, list=29%, signal=35%	Aplp2/H2-Q10/Napsa/App/Sypl/Laptm4a/H2-D1/Psap/Bsg/Ly6e/Gm8909/Itm2b/Cd74/Lgals3bp/Cst3/Icam1/Spint2/Areg/Ctsh/Tacstd2/Bcam/Perp/Wfdc2
3723	GOBP_REGULATION_OF_CALCIUM_ION_TRANSPORT	GOBP_REGULATION_OF_CALCIUM_ION_TRANSPORT	206	-0.43248	-1.26803	0.0118819	0.0810166	0.0652439	5468	tags=42%, list=26%, signal=31%	Ubash3b/P2rx2/Trpc1/Gjc2/Psen2/Akap6/Ntsr1/Ccl4/Cxcr4/Slc8b1/Lyn/Slc30a1/Aplnr/Ccl3/Cemip/Itgb3/Calm1/Stim1/Jph4/Hes1/Pml/Cbarp/P2rx5/Wfs1/Cacnb2/Cx3cl1/Hrc/Tspo/Bcl2/Casq1/Gpr35/Ryr2/Prnp/Pln/Cacna1d/Cracr2b/Ucp2/Ptpn6/Trpv2/Lgals3/Pirb/Atp1a2/Nos1/Stc1/Drd1/Tlr9/Best1/Npsr1/Cd84/P2ry6/Pdgfb/Tgfb1/Ahnak/Cyba/Lhcgr/Atp1b1/Trpc6/Trpv3/Cd4/Il16/F2rl3/Hcrt/Pik3cg/Ccr1/Lilra5/Ptk2b/Gramd2/Mylk/Camk2a/Adra2a/Adora2a/Nos3/Lilra6/P2rx1/Capn3/Cxcl12/Rgs4/Rem1/Mchr1/Pdgfrb/Efhb/Mrln/Jph2/Bdkrb1/Casq2/Ace
3724	GOBP_SEX_CHROMOSOME_DOSAGE_COMPENSATION	GOBP_SEX_CHROMOSOME_DOSAGE_COMPENSATION	16	0.554352	1.70203	0.011925	0.0812847	0.0654597	6764	tags=62%, list=32%, signal=43%	Brca1/Macroh2a2/Rbm15/Jarid2/Pcgf3/Hnrnpu/Macroh2a1/Rlim/Rbm15b/Smchd1
3725	GOMF_GLUTATHIONE_PEROXIDASE_ACTIVITY	GOMF_GLUTATHIONE_PEROXIDASE_ACTIVITY	18	-0.663109	-1.56577	0.0119435	0.0813888	0.0655436	5837	tags=67%, list=27%, signal=49%	Gpx4/Gstz1/Gpx3/Gstk1/Prdx6/Cp/Gpx8/Mgst1/Mgst2/Alox5ap/Ptges/Ltc4s
3726	GSE3400_UNTREATED_VS_IFNB_TREATED_MEF_DN	GSE3400_UNTREATED_VS_IFNB_TREATED_MEF_DN	125	-0.466834	-1.35608	0.0119536	0.0814356	0.0655813	5164	tags=38%, list=24%, signal=29%	Sipa1l3/Il12rb1/Gnao1/Apol9a/Psmb8/Trim56/Crispld2/Cep41/Arhgef17/Sik1/Enpp5/Plekha7/Gm8909/Nlrc5/Tmem253/Cd74/H2-Ab1/Dll4/Znfx1/Osbpl3/Gimap8/Cwh43/Zfp423/Sp140/H2-Ea/Tent5b/Gsdmd/Calhm6/Inhba/Gbp2/Pcdhgb5/Epha2/Hs3st3a1/Adh1/Slc5a1/Stard8/Cldn10/Icam2/Kcnj8/Marveld2/Upb1/Dnah10/Ooep/Rgs22/Ak8/2410004P03Rik/Lbp
3727	GOBP_PHAGOCYTOSIS_ENGULFMENT	GOBP_PHAGOCYTOSIS_ENGULFMENT	44	-0.553123	-1.47306	0.011959	0.0814507	0.0655934	6000	tags=64%, list=28%, signal=46%	Arhgap12/Abca7/F2rl1/Itga2/Sh3bp1/Myh9/Appl2/Gsn/Plcg2/Abca1/Itgb2/Arhgap25/Aif1/Msr1/Cd300a/Fcgr2b/Fcgr1/Gata2/Thbs1/Megf10/Trem2/Gulp1/Bin2/Nckap1l/Itgam/Timd4/Cd36/C3
3728	GOBP_GAP_JUNCTION_ASSEMBLY	GOBP_GAP_JUNCTION_ASSEMBLY	17	-0.686535	-1.59682	0.0119943	0.0816472	0.0657517	5785	tags=82%, list=27%, signal=60%	Gjb1/Ctnna1/Gjc1/Agt/Hopx/Aplnr/Gja5/Irx3/Ace2/Gjb2/Gja1/Gjb6/Ace/Cntnap2
3729	MODULE_373	MODULE_373	17	-0.686371	-1.59644	0.0119943	0.0816472	0.0657517	1645	tags=35%, list=8%, signal=33%	Adh1/Aox1/Aldh3a1/Maob/Aoc3/Aoc1
3730	REACTOME_ACYL_CHAIN_REMODELLING_OF_PI	REACTOME_ACYL_CHAIN_REMODELLING_OF_PI	11	-0.757423	-1.61342	0.0120273	0.0818503	0.0659152	1629	tags=55%, list=8%, signal=50%	Pla2g4a/Pla2g2d/Plaat3/Plbd1/Pla2g5/Pla2r1
3731	GSE11057_CD4_CENT_MEM_VS_PBMC_DN	GSE11057_CD4_CENT_MEM_VS_PBMC_DN	180	-0.446464	-1.3098	0.0120314	0.0818559	0.0659197	6729	tags=49%, list=31%, signal=34%	Dram1/Grina/Man2b1/Smim14/Sort1/Rxra/Rab3d/Nagk/Dgkg/Igsf6/Itpripl2/Nudt16/Aplp2/Plxnd1/Dusp3/Cxxc5/Sparc/Arsb/Tfeb/Rnf144b/Trpm2/Dysf/Susd1/Laptm4a/Slc31a2/B4galt6/Zfp385a/Cd180/Anxa4/Hdac9/Zfhx3/Apobr/Plxnb2/Plek/Cd163/Sema4a/Bmp2k/Stxbp2/Aoah/Slc15a3/Pip5k1b/Jup/Tm6sf1/Mtmr11/Prkcd/Hvcn1/Card9/Pctp/Spock1/Cebpb/Fcgr2b/Rnase6/Adamtsl4/Tdrd9/Syt17/Myd88/Pirb/Fcgrt/H2-Oa/Tlr4/Tnfsf13/Spi1/Unc93b1/Tlr6/Cebpa/Rhbdf2/Slc7a7/Ptgs1/Srgn/Adgre5/Slc37a2/Oaf/Cmklr1/Rasgrp4/Arhgap27/Mlc1/Lilra6/Ptafr/Tor4a/Wdfy4/Tmem154/Rubcnl/Alox12/Zfp185/F13a1/Igkc/Kcnmb1/Ces1d
3732	GOBP_REGULATION_OF_MULTICELLULAR_ORGANISM_GROWTH	GOBP_REGULATION_OF_MULTICELLULAR_ORGANISM_GROWTH	58	-0.531297	-1.45255	0.0120347	0.0818564	0.0659202	4876	tags=36%, list=23%, signal=28%	Socs2/Stat5a/Bbs2/Bbs4/Vil1/Lgmn/Bcl2/Pls1/Ghr/Adrb1/Cacna2d2/Nppc/Foxs1/Ghrh/Ezr/Adrb2/Npy1r/Dio3/Gdf5/Igf2/Adrb3
3733	MELLMAN_TUT1_TARGETS_UP	MELLMAN_TUT1_TARGETS_UP	19	0.505502	1.59766	0.0120768	0.0821182	0.066131	8230	tags=68%, list=38%, signal=42%	Mthfd2/Rpl23/Rpl31/G6pdx/Mthfd2l/Papolg/Csnk2a1/Ptbp1/Larp1/Sf3a2/Ddx52/Snx17/Sf3b6
3734	GOZGIT_ESR1_TARGETS_UP	GOZGIT_ESR1_TARGETS_UP	127	-0.463644	-1.34885	0.0120796	0.0821182	0.066131	5341	tags=43%, list=25%, signal=32%	Pcx/Ecm1/Abcg1/Tcirg1/Ptpn21/Il18/Nmrk1/Serpine1/Col12a1/Osbpl1a/Crispld2/Bmp2k/Mical2/Limch1/Megf6/Fam13a/Lamb1/Sorcs2/Naga/Adamtsl4/Gata2/Cacna1d/Kctd12/Tnfaip8/Fhl1/Acaa2/Wwc1/Acacb/Cebpa/Cyp4f14/Nr1h3/Csf3r/Blnk/Gramd1c/Smpdl3a/Alox5/Prom2/Gramd2/Vsir/Tmem139/Acsf2/Xdh/Pecam1/Wnt4/Anpep/Dsc2/Mmrn2/Dpep2/Anxa8/Th/Vtn/Cyp4f15/Htr2c/Mtarc1
3735	GOBP_POSITIVE_REGULATION_OF_MYELOID_LEUKOCYTE_MEDIATED_IMMUNITY	GOBP_POSITIVE_REGULATION_OF_MYELOID_LEUKOCYTE_MEDIATED_IMMUNITY	20	-0.667357	-1.60592	0.0120851	0.0821331	0.066143	3948	tags=50%, list=18%, signal=41%	Tyrobp/Itgb2/H2-T23/Fcgr1/Spi1/Btk/Itgam/Ptafr/Cd177/C3
3736	GOBP_CHONDROITIN_SULFATE_BIOSYNTHETIC_PROCESS	GOBP_CHONDROITIN_SULFATE_BIOSYNTHETIC_PROCESS	17	0.552924	1.70539	0.0121116	0.0822912	0.0662703	5061	tags=47%, list=24%, signal=36%	Chst3/Chsy3/Ugdh/Xylt1/Slc35b2/Chst15/B3galt6/Chst7
3737	GOMF_OXIDOREDUCTASE_ACTIVITY_ACTING_ON_PAIRED_DONORS_WITH_INCORPORATION_OR_REDUCTION_OF_MOLECULAR_OXYGEN_REDUCED_FLAVIN_OR_FLAVOPROTEIN_AS_ONE_DONOR_AND_INCORPORATION_OF_ONE_ATOM_OF_OXYGEN	GOMF_OXIDOREDUCTASE_ACTIVITY_ACTING_ON_PAIRED_DONORS_WITH_INCORPORATION_OR_REDUCTION_OF_MOLECULAR_OXYGEN_REDUCED_FLAVIN_OR_FLAVOPROTEIN_AS_ONE_DONOR_AND_INCORPORATION_OF_ONE_ATOM_OF_OXYGEN	18	-0.662727	-1.56487	0.0121231	0.0823326	0.0663037	3265	tags=44%, list=15%, signal=38%	Cyp4b1/Cyp4f14/Cyp4v3/Cyp1b1/Cyp2d22/Cyp2s1/Cyp4f15/Cyp2b10
3738	GOMF_MODIFIED_AMINO_ACID_BINDING	GOMF_MODIFIED_AMINO_ACID_BINDING	87	-0.507911	-1.43615	0.0121242	0.0823326	0.0663037	4095	tags=39%, list=19%, signal=32%	Anxa7/Gpr143/Mme/Cd300a/Syt12/Cd300lf/Cpne6/Syt17/Cbs/Thbs1/Anxa5/Gsdmd/Syt5/Trem2/Anxa3/Anxa2/Anxa11/Rs1/Gnmt/Mgst2/Folr2/Gas6/Ptges/Rpe65/Timd4/Cavin2/Anxa1/Scin/Syt15/Gstm2/Anxa8/Jph2/Syt10/Folr1
3739	GOMF_POLY_A_BINDING	GOMF_POLY_A_BINDING	22	0.51742	1.68922	0.0121792	0.0826555	0.0665637	4770	tags=55%, list=22%, signal=42%	Khdrbs2/Pabpc5/Elavl4/Pabpc4/Larp4/Pabpc1/Eif4a3/Pabpc1l/Khdrbs1/Hnrnpu/Ppie/Hnrnpdl
3740	GOBP_CELL_VOLUME_HOMEOSTASIS	GOBP_CELL_VOLUME_HOMEOSTASIS	34	-0.592429	-1.53781	0.0121945	0.0826555	0.0665637	3702	tags=32%, list=17%, signal=27%	Sct/Slc12a1/Slc12a8/Aqp4/Gprc5b/Aqp11/Gnb3/Trpv4/Aqp1/Kcnn4/Sctr
3741	GOBP_TRANSLATIONAL_ELONGATION	GOBP_TRANSLATIONAL_ELONGATION	69	0.306307	1.36106	0.0121902	0.0826555	0.0665637	8550	tags=59%, list=40%, signal=36%	Rack1/Sars/Eif5a/Aars/Eef2/Eef1g/Rplp2/Eif4a3/Eef1b2/Abce1/Gtpbp1/Usp10/Ttc37/Eef1d/Tsfm/Eef1a1/Rplp1/Eif4e2/Alkbh1/Trnt1/Tufm/Gtpbp2/Secisbp2/Trnau1ap/Selenot/Gfm1/Gigyf2/Pelo/Saysd1/Hbs1l/Eefsec/Mtres1/Usp16/Cpeb2/Ascc2/Ltn1/Ascc3/Sepsecs/Eif5a2/Gcn1/Mrpl44
3742	GSE23502_WT_VS_HDC_KO_MYELOID_DERIVED_SUPPRESSOR_CELL_COLON_TUMOR_DN	GSE23502_WT_VS_HDC_KO_MYELOID_DERIVED_SUPPRESSOR_CELL_COLON_TUMOR_DN	152	-0.456015	-1.33649	0.012193	0.0826555	0.0665637	6130	tags=47%, list=29%, signal=34%	Fkbp14/Lhx6/Nim1k/Tor1aip1/Grm4/Foxp1/Irx5/Stxbp6/Ackr3/Sox13/Mdfic/Faah/Nr1d2/Caln1/Npl/Ptprt/Olfm4/Col5a2/Ky/Abca6/9130008F23Rik/Mmp2/Cobll1/Gli2/Tbc1d9/Cish/Terb1/Nmur1/Bfsp1/Vax1/Tmem125/Mpv17l/Adamtsl4/Stard6/Ralyl/Coro2b/Scgb3a1/Cd84/Fmr1nb/St8sia5/Tlr3/Ptgds/Ptgs1/Snph/Foxs1/Tmem45a/Styk1/Arx/Srrm4/Esrrb/Fgf10/Mgat4c/Chrnb4/Abcc9/Prrt1/Ang/Gpc5/Large2/Tmem182/Myo5b/Myo5c/Slc7a10/Oxgr1/Mettl11b/Ppp1r3g/Olig3/Ddo/Ccdc81/Efhc2/Col8a2/Htr2c
3743	GSE10094_LCMV_VS_LISTERIA_IND_EFF_CD4_TCELL_DN	GSE10094_LCMV_VS_LISTERIA_IND_EFF_CD4_TCELL_DN	152	-0.455905	-1.33617	0.012193	0.0826555	0.0665637	5200	tags=32%, list=24%, signal=25%	Camk2n1/Kctd1/Ccl4/Siglec1/Ap5b1/Zfp36/Lcat/Zkscan16/Myom1/Mlph/Bmp7/Xkrx/Nudt14/Atf3/Msr1/Esrp1/Syndig1l/Lgi4/Tmem88/Ltb/Ucp2/Fgl1/Ribc1/Tlr9/Hacd4/Mgst1/Spns3/Fhl5/Iqsec3/Tmem116/Aloxe3/Hs3st3a1/Aebp1/Layn/Flt3/Dazl/Ano1/P2rx1/Steap1/Plaat1/Wfdc1/Kcnh3/Ins2/Sctr/Jhy/Deup1/Plin5/Clic6/Nkx2-1
3744	REACTOME_ION_CHANNEL_TRANSPORT	REACTOME_ION_CHANNEL_TRANSPORT	153	-0.453558	-1.32864	0.012193	0.0826555	0.0665637	4488	tags=38%, list=21%, signal=30%	Asic3/Atp6v1d/Trpm2/Slc9b2/Ripk3/Ano4/Trpc1/Atp9b/Tcirg1/Stom/Fxyd7/Calm1/Nedd4l/Atp10b/Tsc22d3/Trpm4/Asic2/Atp6v1c2/Atp2b4/Casq1/Atp8b1/Ryr2/Pln/Atp2b3/Atp10a/Trpv1/Atp1b2/Ano2/Trpv2/Atp1a2/Best1/Scnn1b/Atp8b4/Atp1b1/Trpc6/Trpv3/Atp2b2/Mcoln3/Trpc4/Camk2a/Trpm6/Trpv4/Fxyd4/Ano7/Trpm1/Fxyd1/Ano1/Atp13a4/Clca2/Clcnka/Atp2a3/Trpm3/Trpc7/Casq2/Best3/Atp13a5/Scnn1a/Stoml3
3745	HP_RENAL_INSUFFICIENCY	HP_RENAL_INSUFFICIENCY	368	-0.409365	-1.21458	0.0121808	0.0826555	0.0665637	6327	tags=40%, list=30%, signal=29%	Cubn/C4b/Col4a6/Sdccag8/Fxyd2/Cep164/H2-Q10/Bbs9/Bnc2/Ptpn22/Ifngr1/Pex7/Lpin1/Ift122/Traf3ip1/Col4a1/Myh9/H2-Eb1/mt-Co1/Gsn/Lztfl1/Mapkbp1/Nos1ap/Cep19/mt-Co3/Tprkb/H2-D1/Bbs10/Tmem216/Cfb/Ift140/Arl6/Tmem138/Ift74/Inf2/Mks1/Kctd1/Cc2d2a/Tmem260/Apol9a/Nphp1/Shpk/Tmem231/Nek8/Ehhadh/Pnpla6/Erap1/Tgm1/Dzip1l/Lcat/Sat1/Ift80/Vangl1/Nphp4/Dync2li1/Rpgrip1l/Gm8909/Dync2h1/Ift43/Mst1/Bbs2/Grhpr/Slc41a1/Tcn2/Bbs4/Fah/Aldh4a1/Fuz/Mme/Btnl2/Plce1/Prkcd/Ttc26/Ift172/Wdpcp/Znfx1/Ccn2/Emp2/Daam2/Gpr35/Cep290/Bbs5/Slc4a2/Zfp423/Cldn19/Stat4/Ttc8/Nphs1/Wdr35/Myd88/Aqp2/Wdr19/Bbs1/Tlr4/Fn1/Apoe/Col4a3/Stox1/Tmem67/Six5/Bicc1/Scnn1b/Col4a4/Slc7a7/Mlxipl/P4ha2/Fam20a/Irf5/Trpc6/Myo1e/Nphp3/Itga3/Lama5/Ccr1/Ncf1/Ikzf1/Prtn3/Tbx18/Phyh/Aloxe3/Dnase1l3/Fas/Ccr6/Slc5a1/Acp5/Sox18/Cfh/Tbx1/Nphs2/Nlrp3/Lamb2/Flt1/Cldn10/Mocos/Pygm/Dcdc2a/Clcnka/Rasgrp1/Ren1/Thbd/Myocd/Ocln/Ifng/Hnf1b/C3/Scnn1a/Slc22a12/Hbb-bt/Crb2
3746	MODULE_135	MODULE_135	11	-0.756672	-1.61183	0.0122229	0.0828258	0.0667009	3265	tags=73%, list=15%, signal=62%	Cyp4b1/Nos1/Cyp1b1/Fmo4/Cyp27a1/Cyp2d22/Cyp2b10/Bbox1
3747	HP_SCOTOMA	HP_SCOTOMA	77	-0.49846	-1.40557	0.0122392	0.0829145	0.0667722	4340	tags=34%, list=20%, signal=27%	Itm2b/Rpgr/mt-Nd5/Adgrv1/Mttp/mt-Nd6/Gnat2/Espn/Cdh23/Atp1a2/Cyp4v3/Cyp1b1/Rdh5/Prrt2/Myoc/Myo7a/Efemp1/Arsg/Pde6h/Cfh/Hkdc1/Ush1c/Pitpnm3/Abca4/Rp1/Ush1g
3748	GOMF_RNA_EXONUCLEASE_ACTIVITY	GOMF_RNA_EXONUCLEASE_ACTIVITY	44	0.361717	1.40047	0.0122458	0.0829372	0.0667905	7691	tags=64%, list=36%, signal=41%	Dis3/Exosc8/Eri1/Isg20l2/Exosc2/Cnot6/Dcps/Exosc4/Exosc9/Dcp2/Eri2/Exosc10/Pde12/Cnot6l/Xrn2/Exosc5/Noct/Exosc1/Cnot7/Pnldc1/Exosc7/Usb1/Eri3/Pnpt1/Polrmt/Pan2/Toe1/Cnot2
3749	GSE2706_LPS_VS_R848_AND_LPS_2H_STIM_DC_DN	GSE2706_LPS_VS_R848_AND_LPS_2H_STIM_DC_DN	104	-0.473699	-1.36088	0.0123037	0.083307	0.0670884	3989	tags=38%, list=19%, signal=31%	Dchs2/Cdc42bpg/Tmem217/Esrp1/Stat4/Lrrc3/Slc1a3/Ttc39a/Clec14a/Sox9/Gm14569/Zic2/Acvr1c/Pcp4/Tagap/Slc14a1/Smim1/Id4/Tnfrsf13b/Pheta2/Pnoc/Erich3/Ghrh/Crip1/Chrnb4/Serpinb9/Gprc5c/Cd300lg/Slc16a11/Cldn1/Edn1/Slc32a1/Tpo/Cck/Flacc1/Krt19/Gas2l2/Tekt3/Mdh1b
3750	XU_HGF_SIGNALING_NOT_VIA_AKT1_48HR_DN	XU_HGF_SIGNALING_NOT_VIA_AKT1_48HR_DN	17	0.551777	1.70185	0.0123118	0.0833391	0.0671142	2088	tags=41%, list=10%, signal=37%	Dlgap5/Gtse1/Kif20a/Hmmr/Plk1/Cenpf/Mad2l1
3751	GSE13485_DAY3_VS_DAY21_YF17D_VACCINE_PBMC_DN	GSE13485_DAY3_VS_DAY21_YF17D_VACCINE_PBMC_DN	99	-0.489707	-1.40177	0.0123286	0.08342	0.0671793	5439	tags=45%, list=25%, signal=34%	Map3k15/Gpr156/Apoh/Epor/Kcnj11/Rpl3l/Dlx5/Gabrr2/Gpr137/Rarb/Pex5l/Slc24a2/Nrsn1/Chrdl2/Mme/Nebl/Rasip1/Thrsp/Mobp/Cfap74/Ankrd42/Mmp28/Pla1a/Camk2a/Glb1l2/Cnr2/Pacrg/Aldh1l1/Phf24/Prdm16/Slc5a5/Cxcl12/Fam81a/Ptgis/Cd300lg/Ttc23/Cfap157/Ntf5/Foxb1/Defb25/Cfap70/Pklr/Fbxw10/Pon1/Tcte1
3752	GOCC_ENDOCYTIC_VESICLE	GOCC_ENDOCYTIC_VESICLE	308	-0.421285	-1.24762	0.0123303	0.08342	0.0671793	5910	tags=36%, list=28%, signal=26%	Sparc/Rab11fip4/Heatr5a/Rab39/Tap1/H2-Eb1/Appl2/Gsn/Wls/Stxbp3/Stxbp4/Wnt6/Dysf/H2-D1/Fzd5/Cybb/H2-Q2/Wnt7b/Tcirg1/Trim14/Rinl/Abca1/Slc11a1/Ston2/Lyn/Lmbrd1/Cemip/Hsp90aa1/Tlr2/Lpar1/Gm8909/Btc/Cd163/H2-Aa/Tapbp/Wnt3/Ldlrap1/Slc15a2/Irgm2/Lrp2/Trf/Cd74/H2-Q1/H2-Ab1/Wnt5a/Cd82/Hvcn1/Rac2/Fzd4/H2-T23/Tlr7/Msr1/Ston1/Mpeg1/Rab20/Ncf4/Fcgr1/Cpne6/Rin3/Nod1/H2-Ea/Myo6/Slamf1/H2-M3/Colec12/Tap2/Fmnl1/Ctss/Apoe/Tlr9/Hcls1/Unc93b1/Tlr6/Ncf2/Rin1/Pld4/Anxa3/Cyba/Csf3r/Itgb5/Myo1e/Cd4/Anxa11/Rab11fip1/Ncf1/Pglyrp1/Dpp4/Nostrin/Areg/Apoa1/Camk2a/Nos3/Scarf1/Rilp/Gria1/Was/Ace2/Adrb2/Vamp8/Wnt4/Stab1/Il7r/Cd36/D130043K22Rik/Hba-a2/Pla2g5/Ocln/Hbb-bt/Hba-a1/Hp
3753	GOBP_GLOMERULAR_BASEMENT_MEMBRANE_DEVELOPMENT	GOBP_GLOMERULAR_BASEMENT_MEMBRANE_DEVELOPMENT	10	-0.755449	-1.58568	0.0123358	0.0834348	0.0671913	3395	tags=60%, list=16%, signal=51%	Nphs1/Col4a3/Col4a4/Myo1e/Sulf1/Lamb2
3754	GOBP_CALCIUM_ION_TRANSMEMBRANE_IMPORT_INTO_CYTOSOL	GOBP_CALCIUM_ION_TRANSMEMBRANE_IMPORT_INTO_CYTOSOL	157	-0.456125	-1.33594	0.0123426	0.0834589	0.0672107	5862	tags=48%, list=27%, signal=35%	Prkd1/Adra1a/Cacna1i/Tmem38b/Trpm2/Dhrs7c/Ubash3b/P2rx2/Plcb3/Trpc1/Plcd1/Akap6/Gp1ba/Ntsr1/Plcg2/Plch2/Slc8b1/Lyn/Aplnr/Ccl3/Cemip/Itgb3/Calm1/Jph4/Slc24a2/Fgf2/Pml/P2rx5/Cx3cl1/Plch1/Hrc/Plce1/Atp2b4/Bcl2/Casq1/Lck/Plcb4/Ryr2/Prnp/Pln/Cacna1d/Trpv1/Ptpn6/Trpv2/Cacna1e/Atp1a2/Nos1/Drd1/Ccl19/Ptprc/Slc24a1/Itpr1/Npsr1/P2ry6/Tgfb1/Cyba/Lhcgr/Trpv3/F2rl3/Plcb2/Ptk2b/Ccr5/Trpv4/Trpm1/Itpr3/P2rx1/Capn3/Grin2a/Grin2c/Jph2/Gp9/Bdkrb1/Casq2/Slc24a4/Htr2c
3755	GOBP_REGULATION_OF_COAGULATION	GOBP_REGULATION_OF_COAGULATION	60	-0.523101	-1.4383	0.0123508	0.0834919	0.0672372	5606	tags=50%, list=26%, signal=37%	St3gal4/Ubash3b/Apoh/Gp1ba/Plat/Serpine1/Pros1/F3/Nfe2l2/Prkcd/Tspan8/Thbs1/Anxa5/Apoe/Dmtn/Pdgfb/Procr/Anxa2/Tbxa2r/Adtrp/Nos3/Ceacam1/Edn1/Serping1/Fap/Cd36/Thbd/Alox12/Vtn/Klkb1
3756	GOBP_SPERM_CAPACITATION	GOBP_SPERM_CAPACITATION	17	-0.685226	-1.59377	0.0123605	0.0835354	0.0672723	5002	tags=71%, list=23%, signal=54%	Cftr/Catsper2/Cabyr/Catsper3/Catspere1/Efcab9/Pcsk4/Ropn1l/Catsperz/Ccr6/Tcp11/Slc26a3
3757	SENGUPTA_EBNA1_ANTICORRELATED	SENGUPTA_EBNA1_ANTICORRELATED	130	-0.464941	-1.35357	0.0123673	0.0835594	0.0672916	6159	tags=38%, list=29%, signal=28%	H2-Q10/Tmem102/Naa80/Cacna1i/Lrch4/Tfeb/Napsa/Stk10/B3galt4/Anxa9/H2-Q2/Eml3/Crybg2/Ids/Arhgap4/Itgb3/Srebf1/Nlrc5/Rps6ka1/Cish/H2-Q1/Neu3/Abcb9/Shfl/Otulinl/Nin/Gata2/BC049715/Traf3ip3/H2-M3/Tnfsf13/Fmnl1/Tspan33/Pacsin1/Rspo1/Ces4a/Ccdc141/Anxa11/Rasal3/Arhgap27/Fgd2/Ttll3/Fcrl1/Kcnk7/Slc6a11/Plaat3/Siglece/Ccdc74a/Fam107a/Cfap221
3758	NAKAYA_PBMC_FLUAD_MALE_AGE_14_27YO_1D_POSTBOOST_VS_0D_PREIMM_MF59_ADJUVANTED_1DY_GENES_IN_BTM_M40_AND_M53_DN	NAKAYA_PBMC_FLUAD_MALE_AGE_14_27YO_1D_POSTBOOST_VS_0D_PREIMM_MF59_ADJUVANTED_1DY_GENES_IN_BTM_M40_AND_M53_DN	31	-0.592966	-1.51973	0.0124118	0.0837047	0.0674086	4154	tags=48%, list=19%, signal=39%	Rora/H2-Ab1/Lck/Lef1/Mal/Prkch/Trbc2/Birc3/Samd3/Gimap6/Nkg7/Rasgrp1/Il7r/Zap70/Cd2
3759	REACTOME_TRNA_MODIFICATION_IN_THE_NUCLEUS_AND_CYTOSOL	REACTOME_TRNA_MODIFICATION_IN_THE_NUCLEUS_AND_CYTOSOL	42	0.381701	1.50756	0.0123982	0.0837047	0.0674086	7374	tags=62%, list=34%, signal=41%	Ctu1/Pus1/Mettl1/Wdr4/Nsun2/Eprs/Adat2/Trmt61a/Trmt11/Trmt13/Trmt6/Tyw1/Ctu2/Alkbh8/Ftsj1/Trmt1/Pus3/Urm1/Cdkal1/Qtrt2/Osgep/Adat1/Trit1/Trp53rka/Tyw3/Pus7
3760	YAMASHITA_LIVER_CANCER_STEM_CELL_DN	YAMASHITA_LIVER_CANCER_STEM_CELL_DN	50	-0.55048	-1.49371	0.0124015	0.0837047	0.0674086	3971	tags=36%, list=19%, signal=29%	Prkcd/C1rb/Aldh6a1/Cd14/Map3k5/Thbs1/Ppargc1a/Fmo4/Aldh1l1/F9/Aox1/Dnaja4/Gstm2/Abcb1a/Pik3c2g/Klkb1/Sult1c2/Ces1d
3761	YAMASHITA_LIVER_CANCER_WITH_EPCAM_UP	YAMASHITA_LIVER_CANCER_WITH_EPCAM_UP	50	0.359667	1.48054	0.0124185	0.0837047	0.0674086	3814	tags=54%, list=18%, signal=44%	Ttk/Hnrnpa1/Rpl13a/Rps3a1/Rpl35/Rps4x/Rps24/Rpl6/Rpl23a/Rps7/Rpl7a/Rpsa/Rplp0/Rps10/Rps3/Rps27a/Rps12/Afp/Rpl31/Taf1d/Rpl29/Rpl9/Ahcy/Ptpn12/Srpk1/Rpl28/Eif3f
3762	GAVISH_3CA_METAPROGRAM_ENDOTHELIAL_ENDO_2	GAVISH_3CA_METAPROGRAM_ENDOTHELIAL_ENDO_2	45	-0.551497	-1.47349	0.0124139	0.0837047	0.0674086	4763	tags=44%, list=22%, signal=35%	Ccdc80/Add3/Pdpn/Reln/Nr2f2/Apod/Fn1/Nts/Laptm5/Igf1/Maf/Efemp1/Flt4/Rbp1/Clu/Cldn5/Sncg/Mrc1/Lyve1/Rarres2
3763	BUSSLINGER_GASTRIC_CHIEF_CELLS	BUSSLINGER_GASTRIC_CHIEF_CELLS	45	-0.551465	-1.47341	0.0124139	0.0837047	0.0674086	5166	tags=44%, list=24%, signal=34%	Fth1/Dcxr/Nedd4l/Glul/Nr2f2/Cst3/Itih5/Il33/Hmgcs2/Igfbp2/Mt1/Mettl7a1/Mt2/Gprc5c/Mecom/Car9/Pdia2/Lepr/Plin5/Chia1
3764	chr2q24	chr2q24	45	-0.551382	-1.47319	0.0124139	0.0837047	0.0674086	4928	tags=47%, list=23%, signal=36%	Stk39/Ly75/Gca/Cobll1/Rbms1/Cytip/Ifih1/Ermn/Upp2/Acvr1c/Scn9a/Dpp4/Nostrin/Dapl1/Itgb6/Ccdc148/Slc4a10/Fap/Scn7a/Pla2r1/Slc38a11
3765	DAIRKEE_CANCER_PRONE_RESPONSE_BPA	DAIRKEE_CANCER_PRONE_RESPONSE_BPA	48	0.365784	1.44088	0.0124085	0.0837047	0.0674086	5493	tags=50%, list=26%, signal=37%	Myc/Uck2/Top2a/Snrpa1/Fkbp5/Pik3r1/Farsa/Eif3b/Nup93/Gtf3a/C1qbp/Eif2s2/Ranbp1/Farsb/Got2/Cox6a2/Cse1l/Dhx15/Mogs/Psma2/Ppm1g/Psmd1/Gspt1/Snrpd1
3766	ARGGGTTAA_UNKNOWN	ARGGGTTAA_UNKNOWN	111	-0.481469	-1.39226	0.0124171	0.0837047	0.0674086	5518	tags=43%, list=26%, signal=32%	Tgfb1i1/Syt4/Atxn1/Arhgap18/Axl/Blvrb/Zfhx3/Ccdc80/Celsr3/Fli1/Fgf16/Hes1/Plec/Tns1/Dmpk/Numb/Fgf9/Tmem125/Nhsl2/Slc16a6/Coro2b/Sfrp1/Hyal3/Cd86/Pdgfb/Dhrs3/Atp1b1/Gli1/Lama5/S1pr1/Smad6/Samd3/Rph3a/Pkp3/Bmp5/Flnc/Gpr20/Maf/Tuba4a/Plekhg6/Wfikkn2/Kcnj8/Cdh5/Pamr1/Rgs6/Slc24a4/Trp63/Epn3
3767	GOBP_REGULATION_OF_T_CELL_MIGRATION	GOBP_REGULATION_OF_T_CELL_MIGRATION	43	-0.563517	-1.49801	0.0124673	0.0840111	0.0676553	6071	tags=47%, list=28%, signal=33%	Tmem102/Lrch1/Aire/App/Ripk3/Ecm1/Stk39/Itgb3/Wnt5a/Pycard/Aif1/Ccr2/Apod/Tnfrsf14/Spn/Cd200r1/Ccr6/Dock8/Cxcl12/Ripor2
3768	GSE360_T_GONDII_VS_B_MALAYI_HIGH_DOSE_MAC_DN	GSE360_T_GONDII_VS_B_MALAYI_HIGH_DOSE_MAC_DN	176	-0.445357	-1.30652	0.0124922	0.0841567	0.0677726	6181	tags=37%, list=29%, signal=27%	Tlr1/Pbx2/Plekhb2/Oaz2/Hexa/Sh3bp1/Tap1/Aldh3b1/Tmem268/B3galt4/Cfb/Galk2/Psen2/Abca2/Atp9b/Sipa1/Il18/Gpt/Parp3/Arr3/H2bc4/Bst1/Stxbp2/Aoah/Rgl1/Prkcd/Lgals3bp/Reln/Ccn2/Aif1/Tnfaip2/Naga/Scn1b/Ncf4/Myo1f/Entpd1/Ttc39a/Tnfrsf14/Ly86/Cct6b/Cyba/Vamp5/H2-DMb1/Inpp4b/Scn9a/Dock2/Cd4/Ptk2b/Cd33/Selenop/Gas6/Uba7/Cyp27a1/Lilra6/Ptafr/Aass/Pygm/Stab1/Rem1/Amhr2/Ceacam1/Ifitm1/Dlec1/Zfp185/F13a1
3769	SA_G1_AND_S_PHASES	SA_G1_AND_S_PHASES	14	0.578958	1.69588	0.0125042	0.084215	0.0678196	5285	tags=64%, list=25%, signal=48%	Cdkn2a/Ccnd1/Cdk4/E2f2/Cdk2/Cfl1/Nxt1/Trp53/E2f1
3770	GOBP_TONIC_SMOOTH_MUSCLE_CONTRACTION	GOBP_TONIC_SMOOTH_MUSCLE_CONTRACTION	10	-0.755146	-1.58504	0.0125331	0.0843875	0.0679585	4512	tags=80%, list=21%, signal=63%	Ednra/Bbs2/Scnn1b/Cd38/Mylk/Grip2/Edn1/Edn3
3771	GSE11818_WT_VS_DICER_KO_TREG_UP	GSE11818_WT_VS_DICER_KO_TREG_UP	113	-0.475258	-1.37634	0.012555	0.0844899	0.0680409	5235	tags=39%, list=24%, signal=30%	Prkn/Ntsr1/Crybg1/Kif26b/Itga1/Hcn4/Jph4/Pdzd2/Pim2/Mgp/Pld6/Igdcc3/Syndig1l/Cwh43/Scn1b/Srl/Cd34/Pdlim4/Zic2/Arsi/Fzd6/Ptcra/Prodh/Tbx18/Tmem139/Fgf1/Cyp27a1/Tspan10/Itpka/Tmem184a/Tmem221/Pdyn/Gprc5c/Ager/Degs2/Tm4sf4/Gpc5/Efcab1/Dlec1/Cyp2s1/Tekt4/Abca4/Dmrt3/Nkx2-1
3772	GOMF_OXIDOREDUCTASE_ACTIVITY_ACTING_ON_PAIRED_DONORS_WITH_INCORPORATION_OR_REDUCTION_OF_MOLECULAR_OXYGEN	GOMF_OXIDOREDUCTASE_ACTIVITY_ACTING_ON_PAIRED_DONORS_WITH_INCORPORATION_OR_REDUCTION_OF_MOLECULAR_OXYGEN	125	-0.466065	-1.35384	0.012555	0.0844899	0.0680409	3715	tags=25%, list=17%, signal=21%	Dbh/Cyp46a1/Tph2/Phyhd1/Cyp4b1/Fads3/Nos1/Tbxas1/Cyp4f14/P4ha2/Cyp4v3/Cyp1b1/Ptgs1/Fads6/Fmo5/Phyh/Fmo4/Nos3/Cyp27a1/Agmo/Fmo1/Cyp2d22/Degs2/Ptgis/Tpo/Fmo2/Cyp2s1/Th/Cyp4f15/Cyp2b10/Bbox1
3773	GOMF_ALCOHOL_BINDING	GOMF_ALCOHOL_BINDING	79	-0.503532	-1.41988	0.0125688	0.0845607	0.068098	5558	tags=42%, list=26%, signal=31%	Tpk1/Gramd1b/Trpc1/Astn2/Abcg1/Abca1/Apoa2/Osbpl1a/C8g/Lrat/Tspo/Osbpl3/Osbp2/Rbp4/Minar2/Apod/Itpr1/Nr1h3/Gramd1c/Trpc6/Prom2/Rph3a/Trpc4/Apoa1/Crabp1/Adap2/Itpr3/Rbp1/Stra6/Trpc7/Tspo2/Rbp2/Apoc3
3774	HP_HYPERLIPOPROTEINEMIA	HP_HYPERLIPOPROTEINEMIA	31	-0.592144	-1.51762	0.0125784	0.0846023	0.0681315	5579	tags=55%, list=26%, signal=41%	Abcg5/Cep19/Smpd1/Abca2/Apoa2/Lcat/Ppp1r17/Ldlrap1/Ttpa/Syne1/Fhl1/Apoe/Ghr/Slc7a7/Ephx2/Lipc/Apoc3
3775	BIOCARTA_G1_PATHWAY	BIOCARTA_G1_PATHWAY	28	0.450636	1.57771	0.012586	0.0846315	0.068155	2132	tags=36%, list=10%, signal=32%	Cdkn2a/Ccnd1/Cdk1/Cdk4/Skp2/Ccne1/Tfdp1/Dhfr/Cdk2/Cdc25a
3776	RYTGCNNRGNAAC_MIF1_01	RYTGCNNRGNAAC_MIF1_01	84	-0.497373	-1.40445	0.0125945	0.084666	0.0681827	1922	tags=19%, list=9%, signal=17%	Pak6/Filip1/Spa17/Ccdc24/Kif17/Dnah7b/Btg4/Ccdc103/Ribc2/Dnah7c/Ttc12/Bmp6/Tekt4/1700024G13Rik/Mdh1b/Ccdc60
3777	REACTOME_ACYL_CHAIN_REMODELLING_OF_PE	REACTOME_ACYL_CHAIN_REMODELLING_OF_PE	20	-0.664846	-1.59987	0.0126143	0.0847645	0.0682621	1629	tags=35%, list=8%, signal=32%	Pla2g4a/Pla2g2d/Plaat1/Plaat3/Plbd1/Pla2g5/Pla2r1
3778	GAUTAM_EYE_IRIS_CILIARY_BODY_CILIARY_BODY_CELLS	GAUTAM_EYE_IRIS_CILIARY_BODY_CILIARY_BODY_CELLS	96	-0.491516	-1.40651	0.0126184	0.0847645	0.0682621	6540	tags=45%, list=31%, signal=31%	Eno2/Dgkg/Slit3/Tusc2/Col4a6/Prickle2/Slc12a2/Rcn2/Colgalt2/Wls/Rnd3/Sdc2/Msx2/Slc7a8/Ccdc80/Chrdl1/S100a6/Mfap5/Cybrd1/Plch1/Hspb2/Tslp/Nebl/Pnma1/Fgfr3/2900026A02Rik/Sfrp1/Col4a4/P4ha2/Ajuba/Nr1d1/Dkk3/S1pr3/Nqo1/Six3/Epb41l4a/Plcd3/Clca2/Dnajc6/Trpm3/Elmod1/Ccdc3/Crb2
3779	WP_EPITHELIAL_TO_MESENCHYMAL_TRANSITION_IN_COLORECTAL_CANCER	WP_EPITHELIAL_TO_MESENCHYMAL_TRANSITION_IN_COLORECTAL_CANCER	141	-0.46036	-1.34587	0.0126292	0.0847645	0.0682621	5371	tags=35%, list=25%, signal=26%	Fzd5/Tusc3/Wnt7b/Fzd8/Pik3cd/Cldn20/Col4a2/Mapk13/Mmp2/Wnt3/Jup/Wnt5a/Dll4/Fzd4/Cldn19/Tgfb2/Nubpl/Notch3/Notch4/Fn1/Col4a3/Col4a4/Cldn14/Jag2/Tgfb1/Cdh1/Fzd6/Wnt9a/Foxq1/Cdkl2/Cldn7/Wnt10a/Wnt8b/Twist1/Pkp2/Tgfbr2/Wnt11/Fzd10/Cldn10/Cldn5/Wnt4/Cldn1/Cldn9/Ocln/Crb3/Vtn/Cldn3/Cldn2/Dsp
3780	GSE46242_CTRL_VS_EGR2_DELETED_ANERGIC_TH1_CD4_TCELL_DN	GSE46242_CTRL_VS_EGR2_DELETED_ANERGIC_TH1_CD4_TCELL_DN	177	-0.447466	-1.31344	0.0126292	0.0847645	0.0682621	5657	tags=40%, list=26%, signal=29%	Ido2/Rab29/Tmem268/Eno3/Trip10/Cybb/Cdkn1a/Tmem138/Il18/Synj2/Ccl4/Pmaip1/Socs2/Sema3e/Cpeb1/Dok3/Cd40/Igfbp6/F3/Cytip/Crebl2/Limch1/Fam117a/Ganc/Nfkb2/Gpr157/Tnfaip2/Rab20/Fggy/2900026A02Rik/Cd300lf/Prdm1/Myo1f/Bicdl1/Tnfrsf14/Tiam2/Rhbdf2/Tspan33/Cd274/Anxa3/Isg20/Rassf4/Rgs1/Oplah/Tlr3/H2-DMb1/Tagap/Ido1/Birc3/Asb2/Galm/Tmie/Trim6/Fbxo16/Cysltr1/Flt3/Acvrl1/Il15/Hic1/Ccdc96/Ikbke/Siglece/Ehbp1l1/Slc16a9/Lrrc32/Wdr66/Lrg1/Slc22a18/Ins2/Dsp
3781	HP_HEMATURIA	HP_HEMATURIA	168	-0.446665	-1.31105	0.0126292	0.0847645	0.0682621	4660	tags=28%, list=22%, signal=22%	Itgb3/Stim1/Sat1/Pml/Srebf1/Gm8909/Lyz2/Grhpr/Yap1/Tlr7/Fcgr2b/Cldn19/Stat4/Fn1/Hoga1/Col4a3/Bicc1/Col4a4/P4ha2/Irf5/Kank2/Myo1e/Nphp3/Itgam/Prtn3/Cd109/Traf3ip2/Apoa1/Dnase1l3/Eng/Il17rc/Acvrl1/Slc5a1/Epas1/Acp5/F9/Itga2b/Cfh/Itgb4/Thbd/Bank1/Gp9/Hnf1b/C3/Slc22a12/Hbb-bt/F5
3782	GSE39110_UNTREATED_VS_IL2_TREATED_CD8_TCELL_DAY6_POST_IMMUNIZATION_UP	GSE39110_UNTREATED_VS_IL2_TREATED_CD8_TCELL_DAY6_POST_IMMUNIZATION_UP	180	-0.445249	-1.30624	0.0126292	0.0847645	0.0682621	5246	tags=42%, list=24%, signal=32%	Il2rb/Arhgap18/Gramd3/Iqgap2/Eml3/Ccrl2/N4bp3/Crybg2/S1pr5/Socs2/Itga1/Bhlhe40/Eif4e3/S100a6/Itgb3/Rras/Apobr/Cobll1/Plek/Bst2/Nudt4/Igfbp6/Ctsw/Ctsc/B4galt1/Dtx1/Bcl2/Ccr2/Fcgr2b/Ifitm3/Dnajc15/Nhsl2/Myl4/Ifitm2/Prdm1/Myo1f/Epsti1/Entpd1/Pik3ap1/Nod1/Nbeal2/Lgals3/Naalad2/Lair1/Aqp9/Atp8b4/Cdh1/Ahnak/Pqlc3/Arl4d/Dock5/Pak6/Ggt1/Haao/Rom1/Fes/Ccr5/Serpinb1a/Inpp5d/Tmem37/Il10ra/Hsd11b1/Selplg/Crip1/Dkkl1/Tafa3/Myo1g/Pygl/Ehbp1l1/Anxa1/Prrg4/Kcnj8/Nkg7/Cd7/Il12rb2
3783	GOBP_ACTIN_FILAMENT_BUNDLE_ORGANIZATION	GOBP_ACTIN_FILAMENT_BUNDLE_ORGANIZATION	162	-0.452951	-1.32746	0.0126418	0.0848044	0.0682942	5235	tags=34%, list=24%, signal=26%	Prkn/Rhpn1/Arhgef10/Synpo2l/Rflnb/Carmil1/Synpo/Lpar1/Plek/Nedd9/Bbs4/Cx3cl1/Limch1/Tacr1/Vil1/Fhdc1/Ccn2/Aif1/Actn1/Espn/Baiap2/Lcp1/Pls1/Ttc8/Coro2b/Pawr/Arhgap28/Spire2/Sfrp1/Rhod/Dmtn/Dlc1/Arhgap6/Itgb5/Baiap2l1/Sdc4/Ptk2b/S1pr1/Fscn2/Sorbs3/Apoa1/Myoc/Tacstd2/Cgnl1/Was/Ezr/F11r/Wnt11/Rhpn2/Arhgef15/Wnt4/Synpo2/Ush1c/Fam107a/Arhgef5
3784	GSE22886_CD8_TCELL_VS_BCELL_NAIVE_DN	GSE22886_CD8_TCELL_VS_BCELL_NAIVE_DN	159	-0.449921	-1.31854	0.0126418	0.0848044	0.0682942	6007	tags=43%, list=28%, signal=31%	Atp11a/Mas1/Fras1/Pkig/Sobp/H2-DMa/Tbc1d30/Gabbr1/Treml2/App/H2-Eb1/Dpf3/Cnksr2/Irf8/Cd180/Ctnna1/Heyl/Plpp3/Ddr1/Ptprk/Kcnj2/Hdac9/Plcg2/Mef2c/Lhfpl2/Ric3/Rasl12/Slc15a3/Pip5k1b/Fzd4/Tshb/Fcgr2b/Sfn/Il4ra/H2-Ob/Cd83/Entpd1/Selenbp2/Il1r1/Nod1/H2-Ea/Coro2b/Fads3/Ly86/Pawr/Tlr6/Slc7a7/Btk/Cd80/Blnk/Myof/Slc4a4/Hhex/H2-DMb1/Acsl6/Ptgs1/Fmo5/Bace2/Usp2/Cysltr1/Dnase1l3/P2rx1/Clec4a3/Fzd10/Rasl10a/Slc2a5/Bank1/Rdh8/Ccdc170
3785	MCBRYAN_PUBERTAL_TGFB1_TARGETS_DN	MCBRYAN_PUBERTAL_TGFB1_TARGETS_DN	55	-0.530807	-1.45342	0.0126506	0.0848411	0.0683238	5591	tags=49%, list=26%, signal=36%	Adm/Bcl6/Gclc/Ifit3/Nid2/Rgs2/Ednra/Hspa1a/Hspa1b/Vwf/Nfkb2/Tnfaip2/Slc9a3r1/Apod/Sfrp1/Cdh1/Mt2/Ppp1r3c/Abcc3/Spint2/Id4/Areg/Jchain/Chil1/Pdk4/Ptgis/Cdh5
3786	GOBP_T_CELL_CHEMOTAXIS	GOBP_T_CELL_CHEMOTAXIS	18	-0.661478	-1.56192	0.0126619	0.0848941	0.0683665	6071	tags=67%, list=28%, signal=48%	Tmem102/Slc12a2/Cxcl11/Pik3cd/Cxcl16/Stk39/Ccl3/Plec/Wnt5a/Ccr2/Gpr183/Pik3cg
3787	REACTOME_WNT_LIGAND_BIOGENESIS_AND_TRAFFICKING	REACTOME_WNT_LIGAND_BIOGENESIS_AND_TRAFFICKING	19	-0.645952	-1.54083	0.0127193	0.0852342	0.0686404	5602	tags=53%, list=26%, signal=39%	Wls/Wnt6/Wnt7b/Wnt3/Wnt5a/Wnt9a/Wnt10a/Wnt8b/Wnt11/Wnt4
3788	HP_CHILDHOOD_ONSET_SENSORINEURAL_HEARING_IMPAIRMENT	HP_CHILDHOOD_ONSET_SENSORINEURAL_HEARING_IMPAIRMENT	19	-0.64593	-1.54078	0.0127193	0.0852342	0.0686404	3979	tags=58%, list=19%, signal=47%	Sardh/Prg4/Espn/Cdh23/Igf1/Atp2b2/Gjb2/Hgf/Ripor2/Marveld2/Gjb6
3789	GAUTAM_EYE_IRIS_CILIARY_BODY_COL9A1_HIGH_CILIARY_BODY_CELLS	GAUTAM_EYE_IRIS_CILIARY_BODY_COL9A1_HIGH_CILIARY_BODY_CELLS	97	-0.489967	-1.40327	0.0127438	0.0853755	0.0687541	4906	tags=32%, list=23%, signal=25%	Ift57/mt-Nd4/Osbpl1a/Uaca/Nudt4/Tbc1d9/Slc15a2/Fgfr1/Ift172/Reln/Nebl/Pcsk2/Phactr2/Boc/Selenbp2/Car2/Sh3bgrl2/Ptgds/Cxcl14/Gng11/Crabp1/Pebp4/Lix1/Wfdc1/Zic3/Chchd10/Rgn/Fam107a/Hsbp1l1/Pla2r1/Dsp
3790	HP_ABSENT_EARLOBE	HP_ABSENT_EARLOBE	19	0.502304	1.58755	0.0127669	0.0854963	0.0688515	5786	tags=53%, list=27%, signal=38%	Cenpe/Plk4/Traip/Dna2/Esco2/Nup85/Rbbp8/Polr3a/Cenpj/Cep152
3791	GSE26030_TH1_VS_TH17_DAY5_POST_POLARIZATION_UP	GSE26030_TH1_VS_TH17_DAY5_POST_POLARIZATION_UP	194	-0.438696	-1.28802	0.0127786	0.0854963	0.0688515	6695	tags=43%, list=31%, signal=30%	Dop1b/Ssbp4/Slc6a17/Isg15/Gypc/Gpr65/Tor3a/Trim21/Csf1/Slfn3/H2-Q10/Gbp10/Samd9l/Rsad2/Oas1a/Ifit1/Zcchc18/Pkib/Zbp1/Slfn8/Ddx60/Ifit1bl1/Cmpk2/Lbx2/Evi2a/Gbp7/Gramd3/Gbp8/Il12rb1/Nmi/Ccrl2/Tnks1bp1/Ifit3/Gbp4/Parp12/Carmil1/Pml/Bst2/Xaf1/Nlrc5/Ifi35/Nxpe2/Slc15a3/Irgm2/Herc6/Car13/Tmem140/Parp14/Lgals3bp/Hsh2d/Helz2/H2-T23/Tlr7/Mpeg1/Gbp9/Ifih1/Ifitm3/Epsti1/Sytl1/Hck/Ccdc173/St3gal6/Ghr/Nr1h3/Cd86/Isg20/Gbp2/Tlr3/Amigo2/Tnfsf10/Trim12c/Slfn5/Mgst2/Tmem106a/Dpp4/Mcoln3/Trim5/Dnase1l3/Il15/Amhr2/Prrg4/Sebox/Cyp2b10/Krt15
3792	ACEVEDO_LIVER_TUMOR_VS_NORMAL_ADJACENT_TISSUE_DN	ACEVEDO_LIVER_TUMOR_VS_NORMAL_ADJACENT_TISSUE_DN	230	-0.437789	-1.28672	0.0127786	0.0854963	0.0688515	5900	tags=37%, list=28%, signal=27%	Sptbn5/Acox3/Saraf/Pink1/Piezo1/Ido2/Cflar/Eno3/Hdhd2/Tkfc/Acaa1a/Irf8/Faah/Pgghg/Gramd3/Ctsd/Rab26/Aig1/Axl/Hgfac/Bhlhe40/Pnpla7/Ly6e/Cd68/Lipg/Csrnp1/Rgs2/Lcat/Rab3il1/Pnma3/Mttp/Pcnx/Rgl1/Sh2d4a/Adra1b/Macrod1/Reln/Cped1/Jaml/Shfl/Prnp/Tent5a/Man2b2/Thrsp/Trip6/Sh3tc1/Fgl1/Tmem30b/Hoga1/Ghr/Dpt/Mlxipl/Mt1/Ppargc1a/Avpi1/Mt2/Paqr7/Epha2/Spint2/Gckr/Plekhg3/Ephx2/Acbd4/Dnase1l3/Myo7a/C1rl/F9/Ezr/A2m/Vamp8/Itih3/Slc19a3/Anpep/Stab1/Depp1/Wdr72/Spp2/Vnn1/Igf2/C3/Klkb1/Nat1/Bbox1/Slc15a1/Pon1
3793	WP_FATTY_ACIDS_AND_LIPOPROTEINS_TRANSPORT_IN_HEPATOCYTES	WP_FATTY_ACIDS_AND_LIPOPROTEINS_TRANSPORT_IN_HEPATOCYTES	342	-0.41352	-1.22751	0.0127786	0.0854963	0.0688515	5997	tags=32%, list=28%, signal=23%	Tm7sf2/Decr1/Pex7/Abcd4/Aplp1/Loxl2/Asgr1/Acox3/Heatr5a/Pgbd1/Acsl3/Ssc4d/App/Dbi/Lrp10/Rhoj/Trip10/Acaa1a/Snx33/Mylip/Apoh/Bcl2l1/Rhov/Atp9b/Rinl/Apol9a/Siglec1/Abca1/Lrrk2/Ehhadh/Apoa2/Cpt1b/Ston2/Ly75/Lrp8/Lmbrd1/Ociad2/Dab2/Esyt2/Scara3/Lcat/Arr3/Apobr/Hhipl1/Fnbp1/Cd163/Loxl4/Acadm/Ldlrap1/Synj1/Lrp2/Eea1/Ech1/Prg4/Lgals3bp/Clec9a/Msr1/Ston1/Steap2/Endou/Slc27a1/Mrc2/Ap3m2/Loxl3/Rin3/Slc5a8/Srl/Hmgcs2/Myo6/Acaa2/Pstpip1/Acad11/Apoe/Ghr/Rin1/Caly/Acad10/Pacsin1/Acsl6/Myo1e/Pik3cg/Apoc1/Arhgap27/Nostrin/Apoa1/Acat3/Ackr4/Mgl2/Dennd1c/Scara5/Lipc/Pla2g7/Ager/Enpp2/Sorl1/Lsr/Tmprss2/Bdh2/Mrc1/Clec10a/Vtn/Pltp/Pla2r1/Epn3/Apoc3/Ildr1/Pon1/Acox2/Ces1d
3794	GOBP_REGULATION_OF_ACTIN_FILAMENT_BASED_PROCESS	GOBP_REGULATION_OF_ACTIN_FILAMENT_BASED_PROCESS	348	-0.411916	-1.22228	0.0127786	0.0854963	0.0688515	4741	tags=27%, list=22%, signal=22%	Rnh1/Hcn4/Itgb3/Add3/Carmil1/Synpo/Lpar1/Plek/Pdpn/Bst2/Bst1/Gja5/Neb/Nedd9/Bbs4/Cx3cl1/Trpm4/Limch1/Pfn4/Jup/Tacr1/Prkcd/Vil1/Gm14137/Pycard/Ccn2/Daam2/Baiap2/Ryr2/Slc4a2/Kank3/Slit2/Pln/Lmod1/Ttc8/Nphs1/Tmod1/Adora1/Coro2b/Hck/Gmfg/Atp1a2/Frmd6/Stc1/Arhgap28/Hcls1/Sfrp1/Mylk3/Rhod/Dmtn/Tgfb1/Dlc1/Vill/Capg/Arhgap6/Nckap1l/Kank2/Baiap2l1/Sdc4/Ptk2b/S1pr1/Ssh3/Sorbs3/Apoa1/Csf1r/Ctnna3/Myoc/Acta2/Tacstd2/Esam/Cgnl1/Was/Pkp2/Ezr/Celsr1/F11r/Wnt11/Cxcl12/Fzd10/Rgs4/Rhpn2/Arhgef15/Wnt4/Dsc2/Scin/Synpo2/Pdgfrb/Edn1/Ccl24/Siglec15/Fam107a/Arhgef5/Smim22/Dsp/Dsg2
3795	GOBP_MITOTIC_G1_S_TRANSITION_CHECKPOINT_SIGNALING	GOBP_MITOTIC_G1_S_TRANSITION_CHECKPOINT_SIGNALING	27	0.46796	1.6081	0.0127874	0.0855101	0.0688625	5473	tags=56%, list=26%, signal=41%	Ccnd1/Gtse1/E2f7/Cdk2/Muc1/Rpa2/Pidd1/Casp2/Rpl26/Plk2/Atm/Triap1/Fbxo31/Trp53/Rps27l
3796	GOBP_DENDRITIC_CELL_ANTIGEN_PROCESSING_AND_PRESENTATION	GOBP_DENDRITIC_CELL_ANTIGEN_PROCESSING_AND_PRESENTATION	13	-0.717753	-1.59396	0.0127942	0.0855101	0.0688625	5711	tags=85%, list=27%, signal=62%	H2-Eb1/Slc11a1/Cd68/Cd74/Fcgr2b/Mpeg1/Nod1/H2-Ea/Thbs1/Ccl19/Clec4a3
3797	GOBP_REGULATION_OF_VASCULAR_PERMEABILITY	GOBP_REGULATION_OF_VASCULAR_PERMEABILITY	43	-0.562231	-1.49459	0.012789	0.0855101	0.0688625	4813	tags=44%, list=22%, signal=34%	Hrh1/Plec/Tacr1/Slit2/C2cd4b/Npr1/Apoe/Mylk3/Tgfb1/Gpr4/Adora2a/Trpv4/Tjp3/Cldn5/Ceacam1/Cdh5/Tek/Bmp6/Ocln
3798	GOBP_REGULATION_OF_LIPID_BIOSYNTHETIC_PROCESS	GOBP_REGULATION_OF_LIPID_BIOSYNTHETIC_PROCESS	148	-0.459606	-1.34672	0.0127914	0.0855101	0.0688625	4842	tags=28%, list=23%, signal=22%	Igfbp7/Ppara/Dab2/Sec14l2/Sik1/Srebf1/Sirt3/Crebl2/Cd74/Mid1ip1/Prkcd/Tspo/Slc27a1/Thrsp/Apoe/Nr1h3/Mlxipl/Rdh10/Pdgfb/Lhcgr/Nr1d1/Dkk3/Apoc1/Fgf1/Bmp5/Dkkl1/Gpld1/Pdk4/Wnt4/Ceacam1/Zfp750/Rgn/Bmp6/Ifng/Adgrf5/C3/Ccdc3/Ins2/Plin5/Apoc3/Htr2c/Ces1d
3799	REACTOME_APOPTOSIS_INDUCED_DNA_FRAGMENTATION	REACTOME_APOPTOSIS_INDUCED_DNA_FRAGMENTATION	13	0.635025	1.8045	0.0128057	0.0855422	0.0688884	4325	tags=62%, list=20%, signal=49%	Dffb/Hmgb2/Casp3/H1f5/Dffa/H1f1/Kpnb1/H1f0
3800	WP_VITAMIN_B12_METABOLISM	WP_VITAMIN_B12_METABOLISM	39	-0.57121	-1.51067	0.0128028	0.0855422	0.0688884	5652	tags=49%, list=26%, signal=36%	Il6/Mmab/Cth/Plat/Abca1/Serpine1/Mcee/Tcn2/Lrp2/Nfkb2/Cbs/Icam1/Apoe/Apoa1/Sod3/Ifng/Ins2/Hbb-bt/Hba-a1
3801	HP_HIP_FLEXOR_WEAKNESS	HP_HIP_FLEXOR_WEAKNESS	11	-0.756065	-1.61053	0.0128096	0.0855454	0.0688909	3589	tags=55%, list=17%, signal=45%	Chrnb1/Rapsn/Flnc/Col13a1/Musk/Ak9
3802	GOBP_POSITIVE_REGULATION_OF_MONOATOMIC_ION_TRANSMEMBRANE_TRANSPORT	GOBP_POSITIVE_REGULATION_OF_MONOATOMIC_ION_TRANSMEMBRANE_TRANSPORT	129	-0.4655	-1.35573	0.0128171	0.0855729	0.0689131	5583	tags=40%, list=26%, signal=29%	Nos1ap/P2rx2/Trpc1/Gjc2/Akap6/Ntsr1/Kcnj2/Stk39/Aplnr/Cemip/Calm1/Stim1/Ednra/P2rx5/Cacnb2/Cx3cl1/Kcnq1/Casq1/Ccr2/Scn1b/Slc9a3r1/Atp1b2/Kcnh2/Nos1/Drd1/Pirt/Ctss/Npsr1/Trem2/P2ry6/Lhcgr/Atp1b1/Trpc6/F2rl3/Galr2/Fxyd1/Tesc/P2rx1/Capn3/Adrb2/Lrrc52/Kcnc2/Kcnn4/Edn1/Chp2/Edn3/Abcb1a/Jph2/Bdkrb1/Ifng/Kcnmb1
3803	HP_RHEUMATOID_FACTOR_POSITIVE	HP_RHEUMATOID_FACTOR_POSITIVE	21	-0.625825	-1.51479	0.012821	0.0855766	0.0689161	6159	tags=67%, list=29%, signal=48%	H2-Q10/Ptpn22/Ifngr1/Cd244a/H2-D1/Card10/Lyn/Gm8909/Prkcd/C1qb/Sting1/Slc22a4/Fas/Rasgrp1
3804	HP_TIGER_TAIL_BANDING	HP_TIGER_TAIL_BANDING	10	0.674427	1.74807	0.0128257	0.0855856	0.0689233	6276	tags=80%, list=29%, signal=57%	Tars/Aars/Cars/Rnf113a1/Mars1/Gtf2e2/Gtf2h5/Mplkip
3805	HP_ROUND_FACE	HP_ROUND_FACE	102	0.274533	1.40587	0.0128316	0.0856026	0.068937	4612	tags=28%, list=22%, signal=22%	Col2a1/Nexmif/Col11a1/Cenpe/Kif15/Col6a1/Ezh2/Sema5a/Cacna1c/Iars/P3h1/Nras/Eif2s3x/Xylt1/Ankrd11/Recql/Prkar1b/Pde4d/Kdm6b/Mrps28/Mrpl12/Ubap2l/Pigw/Smc1a/Kdm4b/Ago1/Sh3bp2/Tor1a/Stxbp1
3806	HP_CORONARY_ARTERY_ATHEROSCLEROSIS	HP_CORONARY_ARTERY_ATHEROSCLEROSIS	47	-0.557844	-1.49896	0.0128394	0.0856323	0.0689609	6556	tags=53%, list=31%, signal=37%	Smad3/Tgfb3/Abcg5/Prkg1/Cep19/Smpd1/Abca1/Hey2/Apoa2/Ppp1r17/Mfap5/Ldlrap1/Serpind1/Tgfb2/Apoe/Ghr/Mylk/Apoa1/Ephx2/Acta2/Cyp27a1/Tgfbr2/Lipc/Abcc6/Myh11
3807	JAEGER_METASTASIS_UP	JAEGER_METASTASIS_UP	42	0.380192	1.5016	0.0128532	0.0857015	0.0690167	2938	tags=38%, list=14%, signal=33%	Dtl/Kif2c/Cks2/Tacc3/Aurka/Cdc6/Ncapg/Tubb2b/Smc4/Rrm2/Uchl1/Cenpf/Ddah1/Adam12/Bgn/Septin6
3808	HP_RETROBULBAR_OPTIC_NEURITIS	HP_RETROBULBAR_OPTIC_NEURITIS	15	-0.673782	-1.53009	0.0128685	0.0857584	0.0690625	6305	tags=73%, list=29%, signal=52%	C4b/H2-Q10/Ifngr1/H2-D1/Erap1/Gm8909/Stat4/Tlr4/Ccr1/Fas/Nlrp3
3809	HP_ABNORMALITY_OF_THE_STAPES	HP_ABNORMALITY_OF_THE_STAPES	15	-0.673006	-1.52833	0.0128685	0.0857584	0.0690625	2897	tags=40%, list=14%, signal=35%	Col1a1/Il11ra1/Gjb2/Col1a2/Gjb6/Abcc6
3810	GOMF_RNA_ENDONUCLEASE_ACTIVITY_PRODUCING_5_PHOSPHOMONOESTERS	GOMF_RNA_ENDONUCLEASE_ACTIVITY_PRODUCING_5_PHOSPHOMONOESTERS	30	0.439938	1.63008	0.0128816	0.085823	0.0691145	4529	tags=43%, list=21%, signal=34%	Exo1/Apex1/Pop1/Fen1/Rpp25/Rnaseh2a/Pop4/Elac2/Ago2/Rpp21/Rpp30/Pop5/Pop7
3811	GSE40274_IRF4_VS_FOXP3_AND_IRF4_TRANSDUCED_ACTIVATED_CD4_TCELL_DN	GSE40274_IRF4_VS_FOXP3_AND_IRF4_TRANSDUCED_ACTIVATED_CD4_TCELL_DN	87	-0.50618	-1.43126	0.0128867	0.0858345	0.0691237	3764	tags=37%, list=18%, signal=30%	Mme/Atf3/Tnfaip2/Fggy/Phyhd1/Gata2/Hsf2bp/Vwa5a/Itgb5/Hk3/Neurod4/Chgb/Batf2/Sqor/Tacstd2/Aspn/Fgf10/Fam161a/P2ry13/Lipc/Ogn/Sncg/Echdc3/Siglec15/Lrg1/Pla2g5/Rgn/Scnn1a/Itih2/Cntnap2/Map3k19/Lbp
3812	WIERENGA_PML_INTERACTOME	WIERENGA_PML_INTERACTOME	40	0.411722	1.58673	0.0128987	0.0858923	0.0691703	4507	tags=52%, list=21%, signal=42%	Mcm7/Rps18/Ctps/Duox1/Rps3/Nup93/Kars/Abcf2/Ythdf2/Arf4/Rpl3/Eef1g/Abce1/Rps27/Tuba1a/Eef1a1/Tubb3/Kpnb1/Cad/Prkcb/Actg1
3813	HP_3_4_FINGER_SYNDACTYLY	HP_3_4_FINGER_SYNDACTYLY	10	-0.75404	-1.58272	0.0129279	0.0859751	0.069237	4613	tags=60%, list=22%, signal=47%	Gli3/Jup/Tmem53/Gja1/Cdh3/Dsp
3814	TURASHVILI_BREAST_DUCTAL_CARCINOMA_VS_LOBULAR_NORMAL_UP	TURASHVILI_BREAST_DUCTAL_CARCINOMA_VS_LOBULAR_NORMAL_UP	70	0.299652	1.35846	0.0129242	0.0859751	0.069237	2713	tags=29%, list=13%, signal=25%	Dtl/Col11a1/Racgap1/Melk/Hmmr/Lrr1/Vcan/Nusap1/Ccne2/Aspm/Top2a/Fanci/Trim59/Sfrp4/Naa25/Rrp15/Cct5/Prr11/Anln/Gdpd1
3815	GSE28737_WT_VS_BCL6_HET_FOLLICULAR_BCELL_UP	GSE28737_WT_VS_BCL6_HET_FOLLICULAR_BCELL_UP	183	-0.441619	-1.29696	0.0129281	0.0859751	0.069237	5127	tags=30%, list=24%, signal=23%	Gask1b/Tcirg1/Slc7a8/Aph1b/Slc2a10/Osmr/Klf4/Far2/Tbc1d32/Stxbp2/Pgr/Hspa4l/Fgfr1/Ppp1r13b/Nudt14/Tecrl/Slc4a2/Cadps2/Rin3/Aph1c/Nbeal2/Hspa12a/Tmem47/Rph3al/Il11ra1/Hyal3/Nr1h3/Arhgap9/Inhba/Pitpnm1/Nmb/Nell1/Ggt1/Fmo5/Igf1/Naprt/Spa17/Acbd4/Bmp15/Was/Exph5/Alas2/Anpep/Dcdc2a/Slc4a10/Col13a1/Wdr66/Ccdc87/Lrguk/Adgb/Baiap3/Sostdc1/Car3/Caps2
3816	IK3_01	IK3_01	201	-0.437228	-1.28154	0.0129281	0.0859751	0.069237	5410	tags=32%, list=25%, signal=24%	Acot10/Dcx/Slc26a7/Slc6a9/Cadm1/Plpp3/Gnao1/Nfkbia/Mag/C2/Ascl3/Tnfsf18/Cd40/Wnt3/Tsc22d3/Tmc4/Igdcc3/Fam117a/Actn1/Otx1/Scml4/Prickle3/Lrp2bp/Tmem88/Ehf/Gabrb1/Upp2/Kcnh2/Arhgap29/Six5/Hcst/Dio2/Il11ra1/Sh3bgrl2/Tsku/Gramd1c/Synpr/Psd/Msx1/Prrt2/Ccdc148/Flnc/Sugct/Ptges/Fgf10/Bcam/Olfml1/Chad/Slc38a5/Stard8/Ace2/Arap3/Tnni2/C1s1/Tinagl1/Kirrel2/Rgs5/Trpm3/Nnmt/Lmx1a/Car10/Best3/Ccdc3/Dnah9/Kcnj13
3817	GOBP_MUSCLE_TISSUE_DEVELOPMENT	GOBP_MUSCLE_TISSUE_DEVELOPMENT	360	-0.409188	-1.21438	0.0129281	0.0859751	0.069237	5563	tags=34%, list=26%, signal=26%	Cav2/Ift20/Myorg/Sorbs2/P2rx2/Igfbp5/Msx2/Nr1d2/Mrtfb/Efnb2/Heyl/Akap6/Kcnj11/Gjc1/Hdac9/Rbm24/Rpl3l/Runx1/Mef2c/Hey2/Tnni1/Hopx/Ppara/Efemp2/Hcn4/Smad7/Rarb/Rgs2/Tbx2/Smyd1/Ednra/Naglu/Sik1/Fgf2/Plec/Col3a1/Gja5/Sox15/Neb/Csrp1/Acadm/Myom1/Lrp2/Ppp1r13l/Yap1/Bmp7/Fgfr1/Wnt5a/Dll4/Nrap/Myh14/Bcl2/Casq1/Nr2f2/Fgf9/Vax1/Syne1/Nebl/Atf3/Hlf/Irx3/Csrp2/Ryr2/Pln/Fgfr2/Tgfb2/Neurl1a/Nphs1/Rbp4/Cntnap1/Lrrc27/Ihh/Sox9/Lef1/Megf10/Sema3c/Mylk3/Tgfb1/Vamp5/Foxc1/Tenm4/Tnnt2/Heg1/Gli1/Asb2/Igf1/Fes/S1pr1/Tbx18/Mylk/Bmp5/Msx1/Eng/Myh7/Tbx3/Barx2/Tgfbr3/Twist1/Foxl2/Pkp2/Tbx1/Rgs4/Aldh1a2/Tnni3/Kcnj8/Myoz2/Pdgfrb/Edn1/Zic3/Pi16/Gja1/Sgcg/Klhl41/Gjb6/Jph2/Myocd/Stra6/Igf2/Myh11/Alpk3/Dsp/Osr1/Trp73/Dsg2
3818	GOBP_NEGATIVE_REGULATION_OF_LIPASE_ACTIVITY	GOBP_NEGATIVE_REGULATION_OF_LIPASE_ACTIVITY	12	-0.720001	-1.57605	0.0129396	0.0860288	0.0692802	2080	tags=58%, list=10%, signal=53%	Apoa2/Rgs2/Apoc1/Anxa8/Pla2r1/Plin5/Apoc3
3819	GAVISH_3CA_METAPROGRAM_EPITHELIAL_EMT_LIKE_2	GAVISH_3CA_METAPROGRAM_EPITHELIAL_EMT_LIKE_2	39	-0.570677	-1.50926	0.0129638	0.0861675	0.069392	3641	tags=44%, list=17%, signal=36%	Sfn/Tnfaip2/Tgfb2/Thbs1/Tymp/Anxa3/Anxa2/Birc3/Lamb3/Tacstd2/Rbp1/Anxa1/Cldn1/Krt23/Tm4sf1/Mall/Cldn3
3820	HP_VENTRICULAR_TACHYCARDIA	HP_VENTRICULAR_TACHYCARDIA	58	-0.530143	-1.4494	0.0129786	0.0862297	0.069442	5163	tags=43%, list=24%, signal=33%	Scn3b/Kcnj2/Hcn4/Calm1/Cacnb2/Trpm4/Ppp1r13l/Jup/Btnl2/Tecrl/Ryr2/Scn1b/Scn2b/Ctnna3/Myh7/Pkp2/Abcc9/Kcnj8/Myoz2/Jph2/Casq2/Scnn1a/Kcnj5/Dsp/Dsg2
3821	HP_SUDDEN_DEATH	HP_SUDDEN_DEATH	123	-0.469442	-1.36396	0.01298	0.0862297	0.069442	6556	tags=41%, list=31%, signal=29%	Smad3/Cpt1a/Acadvl/Tgfb3/Fhod3/H2-Q10/Abcg5/Ptpn22/Ldb3/Wwox/H2-Eb1/Nos1ap/H2-D1/Eya4/Kcnj2/Rbm20/Hcn4/Calm1/Dtna/Gm8909/Ldlrap1/Jup/Des/Kcnq1/Syne1/Tecrl/Ryr2/Clcf1/Fhl1/Kcnh2/Mlxipl/P4ha2/Tnnt2/Snta1/Ncf1/Ikzf1/Mylk/Flnc/Was/Myh7/Pkp2/Dsc2/Scn4b/Tnni3/Myoz2/Abcc6/Casq2/Kcnj5/Dsp/Kcne2/Dsg2
3822	LOPEZ_MESOTHELIOMA_SURVIVAL_OVERALL_DN	LOPEZ_MESOTHELIOMA_SURVIVAL_OVERALL_DN	13	0.633977	1.80152	0.01299	0.0862736	0.0694774	2904	tags=54%, list=14%, signal=47%	Stc2/Ccnd1/Pimreg/Psrc1/Nek2/Plxna3/Jpt1
3823	CUI_DEVELOPING_HEART_SMOOTH_MUSCLE_CELL	CUI_DEVELOPING_HEART_SMOOTH_MUSCLE_CELL	46	-0.544892	-1.46059	0.0130406	0.0865874	0.0697301	5530	tags=52%, list=26%, signal=39%	Hexim1/Itm2a/Tshz2/Ccdc80/Ntrk2/S100a6/Col3a1/Mfap5/C1rb/Cpz/Cpe/Colec12/Serpinf1/Col1a1/Egfl6/Pcolce/Pi15/Cfh/Col1a2/C1s1/Pi16/C1qtnf3/Rarres2/Osr1
3824	GOMF_METAL_ION_TRANSMEMBRANE_TRANSPORTER_ACTIVITY	GOMF_METAL_ION_TRANSMEMBRANE_TRANSPORTER_ACTIVITY	365	-0.414248	-1.22921	0.0130776	0.0868098	0.0699092	5421	tags=37%, list=25%, signal=28%	Slc31a2/Kcnt1/Trpc1/Slc9a2/Slc6a9/Kcnn1/Tusc3/Scn3b/Kcnj11/Kcnj2/Nipal3/Catsper3/Slc10a4/Slc24a5/Kcnj16/Slc11a1/Pkd2l2/Slc8b1/Slc10a6/Slc30a1/Hcn4/Pkd2l1/Slc6a1/Slc24a2/Slc4a11/Slc13a5/Ncs1/Snap25/Kcnk4/Cachd1/Slc41a1/Cacnb2/Trpm4/Asic2/Atp2b4/Kcnq1/Kcnip4/Ryr2/Slc12a1/Atp2b3/Cnnm2/Tspoap1/Kcnk1/Scn1b/Kcna1/Slc1a3/Cacna1d/Slc12a8/Trpv1/Slc5a8/Kcnd1/Orai3/Trpv2/Kcnh2/Cacna1e/Atp1a2/Cnga4/Kcns3/Kcnn2/Slc5a9/Slc24a1/Itpr1/Scn2b/Kcnc4/Slc46a3/Scnn1b/Slc39a8/Kcnk12/Kcnab1/Cacna2d2/Slc4a4/Atp1b1/Trpc6/Trpv3/Scn9a/Slc40a1/Atp2b2/Kcnk6/Mcoln3/Slc5a11/Trpc4/Tmem37/Slc13a3/Trpm6/Trpv4/Fxyd4/Slc1a2/Slc6a12/Nipal2/Kcnn3/Trpm1/Itpr3/Gria1/Slc5a1/P2rx1/Slc5a5/Slc38a3/Slc38a5/Kcnk7/Slc30a10/Lrrc52/Slc6a11/Abcc9/Kcna5/Grin2a/Kcnc2/Scn4b/Slc4a10/Aqp1/Kcnj8/Kcnn4/Grin2c/Kcnmb2/Ucp3/Kcng4/Kcnh1/Scn7a/Atp2a3/Trpm3/Trpc7/Kcnh3/Slc39a12/Slc24a4/Slc6a13/Slc4a5/Slc13a4/Scnn1a/Slc39a4/Slc6a20a/Kcnj5/Kcnj13/Kcne2/Kcnmb1/Slc28a3
3825	GOBP_REGULATION_OF_LIPOPOLYSACCHARIDE_MEDIATED_SIGNALING_PATHWAY	GOBP_REGULATION_OF_LIPOPOLYSACCHARIDE_MEDIATED_SIGNALING_PATHWAY	23	-0.630916	-1.55169	0.0131037	0.0869377	0.0700122	4181	tags=48%, list=20%, signal=39%	Cx3cl1/Cd14/Ly86/Casp1/Trim12c/Trim5/Lilra6/Sigirr/Cd36/Bmp6/Cd55
3826	HP_TOXEMIA_OF_PREGNANCY	HP_TOXEMIA_OF_PREGNANCY	23	-0.630871	-1.55158	0.0131037	0.0869377	0.0700122	3730	tags=35%, list=17%, signal=29%	Atp8b1/Stox1/Nr3c2/Nos3/Cfh/Hba-a2/Hba-a1/F5
3827	GSE37301_CD4_TCELL_VS_RAG2_KO_NK_CELL_UP	GSE37301_CD4_TCELL_VS_RAG2_KO_NK_CELL_UP	137	-0.464785	-1.35363	0.0131169	0.0870025	0.0700644	5240	tags=36%, list=24%, signal=28%	Plcd1/Tmbim1/Acyp1/Hs3st1/Ifit3/Stk39/B3galt5/Tnfsf13b/Cep162/Cdk15/Tex9/Emb/Ttc9/Sema6d/Stk32c/Cish/Slc15a3/Rora/Srms/Nebl/Ptpn13/Plcb4/Tph2/Slamf6/Atp10a/Smoc2/Cntnap1/Plscr4/Cd34/Ccdc157/Oaf/Slc16a4/Tox2/Kcnk6/Trpm6/Gpr55/Ushbp1/Scin/St6galnac5/Gcnt1/Nkg7/Susd2/Dcn/Ecrg4/Tekt5/Gm17359/Calml4/Spef2/Aoc1/Ppp1r32
3828	HP_FUNCTIONAL_INTESTINAL_OBSTRUCTION	HP_FUNCTIONAL_INTESTINAL_OBSTRUCTION	10	0.672931	1.74419	0.0131293	0.087062	0.0701123	5107	tags=60%, list=24%, signal=46%	Cdkn2a/Brca1/Palb2/Kras/Brca2/Trp53
3829	GOBP_SENSORY_PERCEPTION_OF_CHEMICAL_STIMULUS	GOBP_SENSORY_PERCEPTION_OF_CHEMICAL_STIMULUS	47	-0.557367	-1.49767	0.0131584	0.0872326	0.0702497	6400	tags=62%, list=30%, signal=43%	P2rx3/Fzd2/Cngb1/Reep2/Asic3/P2rx2/Gng13/C5ar1/Pkd2l1/Bbs4/Asic2/Pde4a/Gnat2/Ttc8/Trpv1/Bbs1/Cnga4/Lef1/Scnn1b/Plcb2/Tas1r1/Itpr3/Cfap69/Cd36/Rtp1/Tas2r125/Slc24a4/Scnn1a/Syt10
3830	CHAUHAN_RESPONSE_TO_METHOXYESTRADIOL_UP	CHAUHAN_RESPONSE_TO_METHOXYESTRADIOL_UP	49	0.358387	1.43046	0.013179	0.0873464	0.0703413	2937	tags=39%, list=14%, signal=34%	C1ql1/Myc/Asns/Cks2/Ccnb1/Srm/Yars/Nme1/Eif5a/Ube2s/Aars/Cars/Atf4/Gpr161/Gars/Tardbp/Hdgf/Slc7a5/Snrpd3
3831	DESCARTES_FETAL_CEREBRUM_INHIBITORY_NEURONS	DESCARTES_FETAL_CEREBRUM_INHIBITORY_NEURONS	22	-0.633291	-1.54797	0.0131955	0.0874328	0.0704109	4737	tags=59%, list=22%, signal=46%	Dlx5/Rarb/Reln/Kcna1/Synpr/Crabp1/Arx/Pdyn/Nnmt/Dlx2/Cck/Dlx1/Sp8
3832	RICKMAN_HEAD_AND_NECK_CANCER_A	RICKMAN_HEAD_AND_NECK_CANCER_A	84	-0.496824	-1.4029	0.0132051	0.0874737	0.0704438	3995	tags=36%, list=19%, signal=29%	Tmem108/Bcl2/Plcb4/Tspan8/Myb/Oca2/Sfrp1/Edar/Zic2/Tnfrsf11b/Slc35f3/As3mt/Gpc4/Hpgd/Penk/Nptx2/Dapl1/Rspo3/Crabp1/Adgre1/Col22a1/Pon3/Sbspon/Cldn10/Lgr6/Synpo2/Dlx2/Sostdc1/Dlx1/Cldn3
3833	WP_TRYPTOPHAN_METABOLISM	WP_TRYPTOPHAN_METABOLISM	24	-0.618168	-1.52697	0.0132159	0.0875222	0.0704829	3685	tags=29%, list=17%, signal=24%	Tph2/Aldh2/Ido1/Haao/Aox1/Tdo2/Aoc1
3834	HP_ABNORMAL_CIRCULATING_HORMONE_CONCENTRATION	HP_ABNORMAL_CIRCULATING_HORMONE_CONCENTRATION	377	-0.406052	-1.20505	0.013227	0.0875729	0.0705237	4383	tags=25%, list=20%, signal=21%	Sema4a/Gli2/Rpgr/Mrap/Lrat/Bbs2/Ndnf/Terb1/Fgfr1/Ndn/Ift172/Nr2f2/Nfkb2/Thrb/Cep112/Dbh/Tshb/Tulp1/Cldn19/Cpe/Lgr4/Ttc8/Cdh23/Crb1/Tdrd9/Tg/Lhx3/Ucp2/Cerkl/Bbs1/Plagl1/Sox9/Fn1/Oca2/Tmem67/Ghr/Best1/Klhl10/Ift88/Pdgfb/Lhcgr/Fam20a/Ccdc141/Igsf1/Hpgd/Tex11/Pde6g/Rnf125/Rom1/Igf1/Pcsk1/Alk/Hfe/Fscn2/Adora2a/Hsd11b1/Mertk/Bmp15/Cavin1/Fam161a/Rpe65/Stat6/Epas1/Slc5a5/Foxl2/Tbx1/Wnt4/Gck/Car4/Btg4/Tdo2/Pappa2/Amhr2/Prcd/Pdgfrb/Fbxo43/Phex/Dnah10/Tpo/Cidec/Bmp6/Tshr/Prokr2/Lepr/Ins2/Slc39a4/Trp63/Catip/Abca4/Dmrt3/Mak/Nkx2-1/Rp1/Kl/Spag17/Otx2
3835	GSE27291_6H_VS_7D_STIM_GAMMADELTA_TCELL_DN	GSE27291_6H_VS_7D_STIM_GAMMADELTA_TCELL_DN	150	-0.450931	-1.32133	0.0132402	0.0876376	0.0705759	5385	tags=35%, list=25%, signal=26%	Bcl6/Cadm1/Fth1/Npl/Gask1b/C5ar1/Cxcr4/Sardh/Ntrk2/4931406C07Rik/H4c12/C2/Ptger1/H2bc4/Rgl1/Pbld1/Dmpk/Pbld2/Tmem140/Ccdc150/Cry2/Adamts15/Etfbkmt/Slc27a1/Fcgr2b/Mpeg1/Tnfrsf10b/Mtus1/Mzb1/Abat/Boc/BC049715/Slc25a45/Itih4/Ccdc17/Ctso/Rgs1/Hpgd/Ggt1/Stk33/Igf1/Rasal3/Ecscr/Slc6a12/Rpe65/Dnajc6/Ttll13/Mc3r/Srarp/Mrln/Ocln/Caps2
3836	GSE29615_DAY3_VS_DAY7_LAIV_FLU_VACCINE_PBMC_UP	GSE29615_DAY3_VS_DAY7_LAIV_FLU_VACCINE_PBMC_UP	144	-0.462549	-1.35195	0.0132535	0.0877025	0.0706281	4068	tags=27%, list=19%, signal=22%	Dnajc28/Dab2/Lgi3/Btbd6/Ech1/Irf6/Ift172/Fam117a/Tmem125/Mzb1/Lhfpl5/Selenbp2/Hoga1/Aqp11/Ripply3/Trpv3/Pld5/Ikzf1/Tnfrsf17/Evpl/Id4/Ipcef1/Arx/Fgf10/Col22a1/Ankrd45/Fam167b/Zpbp2/Pf4/Gpr50/Slc4a5/Ttc16/Tat/Car3/Acsm5/Ak7/Wdr49/Lrrc6/Sntn
3837	SUMI_HNF4A_TARGETS	SUMI_HNF4A_TARGETS	17	-0.683309	-1.58931	0.0132761	0.0878269	0.0707283	2710	tags=41%, list=13%, signal=36%	Ifnlr1/Tnfsf10/Slc47a1/Slco2b1/Bhmt/Rbp2/Sult1c2
3838	HP_ABNORMAL_RENAL_MEDULLA_MORPHOLOGY	HP_ABNORMAL_RENAL_MEDULLA_MORPHOLOGY	56	-0.534834	-1.46323	0.0132792	0.0878269	0.0707283	6248	tags=50%, list=29%, signal=36%	Sdccag8/Cep164/Traf3ip1/Mapkbp1/Tmem216/Ift140/Tmem138/Nphp1/Nek8/Cep41/Dzip1l/Tulp3/Ift80/Nphp4/Dync2li1/Rpgrip1l/Dync2h1/Ift43/Ift172/Cep290/Zfp423/Wdr19/Tmem67/Nphp3/H4c3/Dcdc2a/Ifng/Crb2
3839	GOBP_NEGATIVE_REGULATION_OF_EPITHELIAL_CELL_PROLIFERATION	GOBP_NEGATIVE_REGULATION_OF_EPITHELIAL_CELL_PROLIFERATION	115	-0.475204	-1.3781	0.0132934	0.0878979	0.0707855	5261	tags=41%, list=25%, signal=31%	Cdkn2b/Apoh/Ptprm/Efnb2/Ift74/Ptprk/Marveld3/Ift57/Mef2c/Dab2/Ift80/Wnt5a/Irf6/B4galt1/Dll4/Ift172/Nr2f2/Sfn/Fgfr2/Klf9/Mcc/Tgfb2/Kdf1/Intu/Thbs1/Sox9/Apoe/Col4a3/Serpinf1/Sfrp1/Aqp11/Tgfb1/Alox5/Scg2/Cd109/Hpn/Sulf1/Acvrl1/Xdh/Tgfbr3/Flt1/Mmrn2/Ceacam1/Gdf5/Rgn/Tmigd1/Eppk1
3840	HP_NEPHRITIS	HP_NEPHRITIS	110	-0.483263	-1.39631	0.0133068	0.0879633	0.0708382	3988	tags=30%, list=19%, signal=25%	Mme/Plce1/Prkcd/Znfx1/Emp2/Tlr7/Daam2/Fcgr2b/Stat4/Nphs1/Wdr19/Ltbp1/C1qa/Col4a3/Bicc1/Col4a4/Slc7a7/Irf5/Trpc6/Kank2/Myo1e/Itgam/Dnase1l3/Fas/Xdh/Sox18/Nphs2/Rasgrp1/Bank1/Myh11/C3/Zap70/Crb2
3841	GOMF_ANNEALING_ACTIVITY	GOMF_ANNEALING_ACTIVITY	11	0.655541	1.77928	0.0133608	0.0882714	0.0710862	6161	tags=82%, list=29%, signal=58%	Recql4/Rad54l/Smarca1/Recql/Blm/Fmr1/Trp53/Fxr1/Ddx3x
3842	HE_LIM_SUN_FETAL_LUNG_C4_TREG_CELL	HE_LIM_SUN_FETAL_LUNG_C4_TREG_CELL	28	-0.61129	-1.54944	0.0133638	0.0882714	0.0710862	4058	tags=39%, list=19%, signal=32%	Hs3st3b1/Ncf4/Slamf1/Cd4/Birc3/Ephx2/Fas/Tmem154/Perp/Traf1/Fbln7
3843	GOMF_SOLUTE_INORGANIC_ANION_ANTIPORTER_ACTIVITY	GOMF_SOLUTE_INORGANIC_ANION_ANTIPORTER_ACTIVITY	28	-0.610988	-1.54868	0.0133638	0.0882714	0.0710862	4518	tags=39%, list=21%, signal=31%	Slc4a11/Slc26a8/Slc4a2/Slc4a4/Slc37a2/Slc26a9/Slc4a10/Slc22a8/Slc4a5/Slc22a6/Slc26a3
3844	GSE7460_FOXP3_MUT_VS_WT_ACT_WITH_TGFB_TCONV_DN	GSE7460_FOXP3_MUT_VS_WT_ACT_WITH_TGFB_TCONV_DN	189	-0.445579	-1.30857	0.0133765	0.0883091	0.0711166	6767	tags=38%, list=32%, signal=26%	Tmem219/Usp27x/Cacna2d4/Slc12a7/Chd9/Smad3/Tcp11l2/Mbp/Slc43a2/Cftr/Tlr1/Il6st/Oaz2/Podxl/Ramp1/Hpcal1/Treml2/Pink1/Appl2/Ubash3b/Slc17a9/Cradd/Ccdc88c/Camk2n1/Pitpnc1/Arhgef10/Reck/Socs2/Sardh/Carns1/Rflnb/Sesn1/Cd40/Arhgef4/Pxmp4/Pcnx/Aldh6a1/Cast/Cbx7/H2-Ob/Mtus1/Itih5/Cpe/Zfp217/Acaa2/H2-Oa/Lef1/Tnfaip8l2/Pdlim4/Ift88/Sh3bgrl2/Cyp4v3/Capg/Acvr1c/Klf2/Amigo2/Adgre5/Rhoh/S1pr1/Mgst2/Sqor/Ipcef1/Ikbke/Ripor2/Ubxn11/Naaa/She/Ush1c/Pdia2/Drc1/Armc3/Resp18
3845	GSE32164_ALTERNATIVELY_ACT_M2_VS_CMYC_INHIBITED_MACROPHAGE_UP	GSE32164_ALTERNATIVELY_ACT_M2_VS_CMYC_INHIBITED_MACROPHAGE_UP	193	-0.440848	-1.29466	0.0133765	0.0883091	0.0711166	4878	tags=26%, list=23%, signal=20%	Ivd/Socs2/Hopx/Rflnb/Ficd/Gm8909/H2-Aa/Hsd17b11/Cd82/Ldhb/Itgb2/Dtx1/Rac2/Ccr2/Mpeg1/Lmo2/Ncf4/Entpd1/Kctd12/Itm2c/Myd88/Ltb/Nbeal2/Il6ra/Tent5c/Icam1/Casp1/Apoe/Cyba/Vamp5/Rassf5/H2-DMb1/Cd4/Il16/Ighm/Hpn/Csf1r/Jchain/Ctsh/S1pr4/Anxa1/Rnase4/Gimap4/Plbd1/Hba-a2/Ifng/Igkc/Hbb-bt/Hba-a1/Cd2
3846	GSE18791_UNSTIM_VS_NEWCATSLE_VIRUS_DC_10H_DN	GSE18791_UNSTIM_VS_NEWCATSLE_VIRUS_DC_10H_DN	162	-0.45208	-1.32491	0.0133898	0.0883744	0.0711692	6147	tags=47%, list=29%, signal=34%	Srgap2/Hexdc/Cxcl11/Samd9l/Sash1/Rsad2/Lysmd2/Tap1/Il6/Tmem268/Zbp1/Ddx60/Cmpk2/Slc31a2/Casp4/Kcnj2/Mmp14/Map3k8/Apol9a/Ifit3/Siglec1/Plscr1/Pmaip1/Sardh/Celsr3/Efemp2/Tgm1/Pml/Xaf1/Gch1/Nedd9/Rgl1/Herc6/Gbp5/Alpk1/Asb10/Ccdc181/Parp14/Lgals3bp/Znfx1/Helz2/Aim2/Fgfr3/Csrp2/Shfl/Ifih1/Atp10a/Epsti1/Il15ra/Sp140/Myd88/Sp110/Sp100/Casp1/Itih4/Neurl3/Isg20/Tlr3/Ido1/Tnfsf10/Cd38/Trim12c/Slfn5/Jade2/Batf2/Arhgap27/Il10ra/Trim5/Adgre1/Apol6/Uba7/Fas/B3gnt4/Ripor2/Synpo2/Serping1
3847	GSE11367_CTRL_VS_IL17_TREATED_SMOOTH_MUSCLE_CELL_DN	GSE11367_CTRL_VS_IL17_TREATED_SMOOTH_MUSCLE_CELL_DN	92	-0.494629	-1.41044	0.0134011	0.0884254	0.0712102	5288	tags=41%, list=25%, signal=31%	Ctnna1/Cth/Clip4/Rbm24/Adgrg5/Sdk2/Glul/Mlph/B9d1/Adra1b/Tslp/Msr1/Cd14/Tgm2/Sting1/Sox1/Pirb/Mt1/Isg20/Padi1/Galnt14/Pdzk1ip1/Lsp1/Vpreb1/Nqo1/Prtn3/Pglyrp1/Gna15/Fibin/Ankrd45/Lrrc52/Cckbr/Eno4/Paqr5/Ccdc3/Sctr/Cfap58/Tmprss11a
3848	PID_ARF6_PATHWAY	PID_ARF6_PATHWAY	35	-0.572343	-1.49088	0.0134159	0.0885002	0.0712705	4660	tags=34%, list=22%, signal=27%	Itgb3/Acap1/Gna14/Gulp1/Lhcgr/Epha2/Gna15/Ipcef1/Itga2b/Adrb2/Hgf/Tshr
3849	GOMF_BICARBONATE_TRANSMEMBRANE_TRANSPORTER_ACTIVITY	GOMF_BICARBONATE_TRANSMEMBRANE_TRANSPORTER_ACTIVITY	27	-0.618896	-1.56003	0.0134241	0.0885317	0.0712959	4518	tags=48%, list=21%, signal=38%	Slc4a11/Slc26a8/Slc4a2/Best1/Slc39a8/Slc26a10/Slc4a4/Slc26a9/Slc4a10/Slc39a12/Slc4a5/Slc39a4/Slc26a3
3850	GRASEMANN_RETINOBLASTOMA_WITH_6P_AMPLIFICATION	GRASEMANN_RETINOBLASTOMA_WITH_6P_AMPLIFICATION	14	0.575957	1.68709	0.0134587	0.0886707	0.0714078	4828	tags=57%, list=23%, signal=44%	E2f3/Lsm2/Rps10/Ran/Tdp2/Abcf1/Csnk2b/Dek
3851	KEGG_MEDICUS_REFERENCE_LESION_BYPASS_BY_TLS_AND_DSB_FORMATION	KEGG_MEDICUS_REFERENCE_LESION_BYPASS_BY_TLS_AND_DSB_FORMATION	14	0.573721	1.68054	0.0134587	0.0886707	0.0714078	1609	tags=29%, list=8%, signal=26%	Eme1/Fanci/Fancd2/Mad2l2
3852	DESCARTES_FETAL_STOMACH_LYMPHATIC_ENDOTHELIAL_CELLS	DESCARTES_FETAL_STOMACH_LYMPHATIC_ENDOTHELIAL_CELLS	17	-0.68122	-1.58445	0.0134592	0.0886707	0.0714078	4274	tags=59%, list=20%, signal=47%	Slc41a1/Tmem140/Rtn4rl1/Klhl4/Tnfaip8l3/Nfatc1/Nts/Radil/Efcc1/Rassf9
3853	GOBP_ENAMEL_MINERALIZATION	GOBP_ENAMEL_MINERALIZATION	17	-0.680963	-1.58386	0.0134592	0.0886707	0.0714078	5349	tags=76%, list=25%, signal=57%	Msx2/Tcirg1/Ppara/Stim1/Slc4a2/Odaph/Tgfb1/Fam20a/Dmp1/Itgb6/Tbx1/Wdr72/Slc24a4
3854	HP_ERYTHEMA	HP_ERYTHEMA	108	-0.475102	-1.37041	0.0134707	0.0887233	0.0714502	6283	tags=46%, list=29%, signal=33%	mt-Co2/Csta2/H2-Q10/Xpc/Ctsb/H2-Eb1/mt-Co1/mt-Co3/H2-D1/Fech/Ddb2/Plcg2/mt-Nd4/Psmb8/Lyn/Tgm1/Srebf1/Plec/Gm8909/Gja5/mt-Nd5/Glul/Trpm4/mt-Nd6/H2-Ab1/Dll4/C1qb/Sting1/Col1a1/Pdgfb/Trpv3/Scn9a/Itga3/Hpgd/Adgre5/Tnfrsf1b/Rhoh/Ikzf1/Traf3ip2/Aloxe3/Wnt10a/Il17rc/Nlrp3/Itgb4/Perp/Tgm5/Serping1/Gja1/Slc39a4/Dsp
3855	GOBP_VENTRICULAR_CARDIAC_MUSCLE_TISSUE_MORPHOGENESIS	GOBP_VENTRICULAR_CARDIAC_MUSCLE_TISSUE_MORPHOGENESIS	40	-0.56979	-1.51036	0.013476	0.0887351	0.0714597	4852	tags=50%, list=23%, signal=39%	Hey2/Tnni1/Smad7/Ednra/Naglu/Lrp2/Dll4/Ryr2/Fgfr2/Tgfb2/Tgfb1/Foxc1/Tnnt2/Heg1/Eng/Myh7/Tgfbr3/Pkp2/Tnni3/Dsp
3856	HP_PERIPHERAL_VISUAL_FIELD_LOSS	HP_PERIPHERAL_VISUAL_FIELD_LOSS	86	-0.492339	-1.39158	0.0134829	0.088758	0.0714781	5344	tags=41%, list=25%, signal=31%	Ift140/Arl6/Spata7/Sag/Cc2d2a/Ids/Sema4a/Rpgr/Lrat/Bbs2/Lca5/Ift172/Tulp1/Ttc8/Crb1/Cerkl/Bbs1/Gucy2e/Best1/Ift88/Cyp1b1/Pde6g/Rom1/Fscn2/Rdh5/Myoc/Mertk/Fam161a/Rpe65/Efemp1/Car4/Prcd/Abca4/Mak/Rp1
3857	GOBP_FEMALE_MEIOSIS_I	GOBP_FEMALE_MEIOSIS_I	12	0.636115	1.77057	0.0134914	0.0887907	0.0715044	1914	tags=58%, list=9%, signal=53%	Ndc80/Trip13/Aurka/Trim75/Fbxo5/Cdc25b/Ccnb2
3858	HP_ABNORMAL_CIRCULATING_INTERLEUKIN_CONCENTRATION	HP_ABNORMAL_CIRCULATING_INTERLEUKIN_CONCENTRATION	28	-0.61092	-1.54851	0.0135319	0.0890342	0.0717005	6042	tags=64%, list=28%, signal=46%	Ptpn22/Nr1h4/Il2rb/Il12rb1/Card10/Psmb8/Lyn/Stxbp2/Prkcd/Atp8b1/Stat4/Il6ra/Sp110/Sash3/Elf4/Fas/Rasgrp1/Unc13d
3859	GOBP_POSITIVE_REGULATION_OF_LIPASE_ACTIVITY	GOBP_POSITIVE_REGULATION_OF_LIPASE_ACTIVITY	41	-0.561447	-1.48441	0.013549	0.0890541	0.0717166	4031	tags=49%, list=19%, signal=40%	Apoh/C5ar1/Lpar1/Fgfr1/Fgfr3/Fgfr2/Nr1h3/P2ry6/Cd86/Arhgap6/Plcb2/Gna15/Txk/Gpr55/Flt1/Ang/S1pr4/Pdgfrb/Pla2g5/Plin5
3860	GOBP_ENDOCRINE_HORMONE_SECRETION	GOBP_ENDOCRINE_HORMONE_SECRETION	41	-0.561166	-1.48366	0.013549	0.0890541	0.0717166	4031	tags=41%, list=19%, signal=34%	Pomc/Agt/Dab2/Fgfr1/Tspo/Cry2/Fzd4/Kcnq1/Inhba/Rab11fip1/Tbx3/Foxl2/Aqp1/Gja1/Ren1/Bmp6/C1qtnf3
3861	BOYLAN_MULTIPLE_MYELOMA_PCA3_DN	BOYLAN_MULTIPLE_MYELOMA_PCA3_DN	62	-0.522983	-1.44249	0.0135514	0.0890541	0.0717166	5288	tags=52%, list=25%, signal=39%	Sh3bp1/B3gnt8/Gsn/Ctnna1/Anxa4/Stom/Crybg1/Ptgr1/Ehhadh/Tmem141/Bst1/Nxpe2/Slc15a2/Reln/Rin3/Gsdmd/Casp1/Tifab/Apobec2/Rsph9/Asb2/Myl9/Cyth4/Ipcef1/Cysltr1/Kndc1/Tnni2/Ceacam1/Upb1/Il7r/Rsph1/Capsl
3862	HP_ABNORMAL_T_CELL_MORPHOLOGY	HP_ABNORMAL_T_CELL_MORPHOLOGY	100	-0.48083	-1.37656	0.0135525	0.0890541	0.0717166	3987	tags=40%, list=19%, signal=33%	Il2rb/Nfkbia/Pik3cd/Igll1/Lyn/Tbx2/Btnl2/Prkcd/Casp8/Card9/Rac2/Lck/Lcp2/Il2rg/Gata2/Jak3/Myd88/Cd79b/Sp110/Ptprc/Il7/Btk/Blnk/Sash3/Nckap1l/Def6/Dock2/Cd4/Pnp2/Pik3cg/Rhoh/Tnfrsf13b/Fas/Was/Acp5/Dock8/Rasgrp1/Il7r/Lepr/Zap70
3863	GSE24210_IL35_TREATED_VS_RESTING_TREG_DN	GSE24210_IL35_TREATED_VS_RESTING_TREG_DN	155	-0.449374	-1.31664	0.0135395	0.0890541	0.0717166	5805	tags=43%, list=27%, signal=32%	Arhgap44/Pink1/Stxbp6/Kiss1r/Mitf/Mapk10/Hdhd2/Cdkn1a/Scrn2/Gp1ba/Kcnj2/S1pr5/Fam221a/Aplnr/Map7/Ociad2/Fgf16/Gpr135/Coro6/Btc/Myrip/Otoa/Tec/Hvcn1/Casq1/Kcnip4/Lck/Opn1sw/Lgi4/Gata2/Erbb2/Rab42/Dcstamp/Tent5b/Ribc1/Plag1/Mal/Rin1/P2ry6/Jag2/Dlc1/Tsku/Mok/Ephx1/Myo1e/Pak6/Cd4/Ptcra/Gpat3/Foxs1/Sorbs3/Adra2a/Dppa5a/Ccdc24/Gpr20/Cfap69/Cyyr1/Amhr2/Car12/Ppp1r1b/Mst1r/Marveld2/Nnmt/Car9/Slc22a12/Col8a2/Ttr
3864	HP_ABNORMAL_LABIA_MINORA_MORPHOLOGY	HP_ABNORMAL_LABIA_MINORA_MORPHOLOGY	30	0.436488	1.6173	0.013564	0.0891069	0.0717591	2983	tags=37%, list=14%, signal=32%	Orc1/Ror2/Cdt1/Cdc6/Gmnn/Cdc45/Actb/Mkrn3/Esco2/Orc6/Zfpm2
3865	BROWNE_HCMV_INFECTION_2HR_UP	BROWNE_HCMV_INFECTION_2HR_UP	32	-0.589014	-1.51558	0.0135782	0.0891772	0.0718157	5098	tags=59%, list=24%, signal=45%	Nfkbia/Map3k8/Chrdl1/Rgs2/Gch1/Sned1/Atf3/Atp1a2/Icam1/Apoe/Vwa5a/Ecm2/Dhrs3/Ptgds/Fyb/Adh1/Dazl/Igf2/Rarres2
3866	GOBP_POLYSACCHARIDE_CATABOLIC_PROCESS	GOBP_POLYSACCHARIDE_CATABOLIC_PROCESS	27	-0.617788	-1.55723	0.013593	0.0892511	0.0718752	2732	tags=30%, list=13%, signal=26%	Stbd1/Pygb/Ppp1r3b/Chit1/Pygl/Pygm/Ins2/Chia1
3867	MARKEY_RB1_CHRONIC_LOF_DN	MARKEY_RB1_CHRONIC_LOF_DN	110	-0.48256	-1.39428	0.0136075	0.0893231	0.0719332	5289	tags=46%, list=25%, signal=35%	Cadm1/Renbp/Ccl6/Plscr1/Ccl3/Rps6ka2/H2bc4/Ccl9/Actg2/C3ar1/Tyrobp/Tec/Msr1/Lmo2/Cd14/Lcp2/Tgfb2/C1qb/C1qc/Gabrb1/C1qa/Trpv2/Pstpip1/Pon2/Fermt3/Npr3/Ptprc/Igfbp2/Ctss/Apoe/Spi1/Shroom3/Cp/Vav1/Irf5/Htra1/Srgn/Cd53/Hpgd/Gng11/Csf1r/Ackr4/Cd59b/Cfh/Rbp1/Pla2g7/Stab1/Edn1/Dcn/Krt18/Car3
3868	HP_HYPOPLASTIC_LABIA_MINORA	HP_HYPOPLASTIC_LABIA_MINORA	24	0.491571	1.65385	0.0136167	0.0893604	0.0719632	2565	tags=38%, list=12%, signal=33%	Orc1/Ror2/Cdt1/Cdc6/Gmnn/Cdc45/Actb/Mkrn3/Orc6
3869	GOBP_POSITIVE_REGULATION_OF_GLUCOSE_METABOLIC_PROCESS	GOBP_POSITIVE_REGULATION_OF_GLUCOSE_METABOLIC_PROCESS	40	-0.569416	-1.50937	0.0136373	0.0894586	0.0720423	2702	tags=32%, list=13%, signal=28%	Gpt/Pmaip1/Ppara/Foxo1/Ppargc1a/Igf1/Gpld1/Gck/Nnmt/Rgn/Igf2/Ppp1r3g/Ins2
3870	HP_ABNORMAL_CIRCULATING_GLUTAMINE_FAMILY_AMINO_ACID_CONCENTRATION	HP_ABNORMAL_CIRCULATING_GLUTAMINE_FAMILY_AMINO_ACID_CONCENTRATION	30	-0.581148	-1.48789	0.0136387	0.0894586	0.0720423	4179	tags=37%, list=19%, signal=30%	Glul/Aldh4a1/Slc7a7/Pnpo/Tnfrsf11b/Slc36a2/Prodh/Slc6a19/Ass1/Nags/Slc6a20a
3871	DURANTE_ADULT_OLFACTORY_NEUROEPITHELIUM_BOWMANS_GLAND	DURANTE_ADULT_OLFACTORY_NEUROEPITHELIUM_BOWMANS_GLAND	17	-0.679844	-1.58125	0.0136423	0.0894591	0.0720427	5116	tags=71%, list=24%, signal=54%	Bpifb4/Gpx3/Vmo1/S100a1/Lyz2/Rnase1/Scgb3a1/Cldn10/Ppp1r1b/Sbpl/Sbp/Hp
3872	GSE13887_ACT_CD4_VS_NO_TREATED_CD4_TCELL_DN	GSE13887_ACT_CD4_VS_NO_TREATED_CD4_TCELL_DN	97	-0.487854	-1.39722	0.0136486	0.0894776	0.0720576	6588	tags=49%, list=31%, signal=34%	Slc35a2/Matn2/Slc39a9/Tor3a/Kirrel3/Olfml2a/Prrx2/Tppp/Arfgef2/Mras/Il25/Skor1/Faim2/Crtc3/Igll1/Wwtr1/Parp12/Slamf9/Sparcl1/Klhl30/Sema6d/Hebp1/Msrb2/Sfn/Efhd1/Slc1a3/Ngb/Upp2/Capn11/Lefty1/Myof/Gli1/Igf1/Tns4/Rdh5/Slco2b1/Tifa/Scarf1/Pla2g2d/Was/Barx2/Tgfbr3/Wfdc3/Clec12a/Adamts16/Drc3/Npy2r/Nhlrc4
3873	REACTOME_TRANSCRIPTION_OF_E2F_TARGETS_UNDER_NEGATIVE_CONTROL_BY_P107_RBL1_AND_P130_RBL2_IN_COMPLEX_WITH_HDAC1	REACTOME_TRANSCRIPTION_OF_E2F_TARGETS_UNDER_NEGATIVE_CONTROL_BY_P107_RBL1_AND_P130_RBL2_IN_COMPLEX_WITH_HDAC1	16	0.549949	1.68852	0.0136701	0.0895142	0.0720871	5405	tags=62%, list=25%, signal=47%	Ccna2/Cdk1/Mybl2/Tfdp1/Lin9/Lin54/Hdac1/Rbl1/E2f1/Rbbp4
3874	GOBP_PROTEIN_HETEROTETRAMERIZATION	GOBP_PROTEIN_HETEROTETRAMERIZATION	16	0.54868	1.68462	0.0136701	0.0895142	0.0720871	4065	tags=44%, list=19%, signal=35%	Gria3/Rrm2/Rrm1/Farsa/Cpsf6/Farsb/Nudt21
3875	HNF3B_01	HNF3B_01	189	-0.444988	-1.30684	0.0136754	0.0895142	0.0720871	3993	tags=25%, list=19%, signal=20%	Celf4/Dchs2/Vax1/Serpind1/Pnma1/Chchd7/Baiap2/Lcp2/Vgll3/Slc16a6/Itpkb/Prdm1/Tspan8/Zhx2/Rbp4/Tac1/Kcp/Bambi/Plag1/Rassf6/Arhgap30/Enpep/Ppargc1a/Isg20/Inhba/Fam20a/Scube3/Ssh3/Pla1a/Nfatc4/Zfp366/Elmo3/Wnt4/Fezf2/Anxa1/Col13a1/Dnaja4/Rnf17/Phex/Atp2a3/Foxb1/1110017D15Rik/Olig3/Ubxn10/Ttr/Otx2/Sp8
3876	GSE29618_BCELL_VS_MONOCYTE_DN	GSE29618_BCELL_VS_MONOCYTE_DN	192	-0.442576	-1.29942	0.0136754	0.0895142	0.0720871	6929	tags=45%, list=32%, signal=31%	Pea15a/Notch2/Cpped1/Pcsk5/Plaur/Cxcl1/Cd44/Cda/Mpp1/Glrx/Pttg1ip/Rxra/Pxn/Cdc42ep4/Slco3a1/Ifngr1/Ctsb/Aldh3b1/Rtn4/Dpyd/Slc31a2/Tpi1/Npl/Stom/C5ar1/Ap1s2/Blvrb/Tiam1/Psap/Igfbp7/S100a6/Cd68/Crispld2/Gns/Klf4/Plek/Tpp1/Bst1/Naip2/Itm2b/Creg1/Stxbp2/Plin3/Hsd17b11/Aoah/Mtmr11/Itgb2/Pycard/Actn1/Cast/Cd300a/Rab20/Naga/Otulinl/Cd14/S100a11/Myo1f/Myd88/Cd93/Pirb/Gmfg/Anxa5/Tlr4/Casp1/Ctss/Tbxas1/Cebpa/Best1/Slc7a7/Csf3r/Fyb/Adgre5/Ccr1/Lilra5/Sqor/Cd33/Lilra6/Ptafr/Selplg/Clec4a3/Vamp8/Pecam1/Nlrp3/Sult1a1/Gimap4/Rbm47/Calml4
3877	GSE26727_WT_VS_KLF2_KO_LPS_STIM_MACROPHAGE_UP	GSE26727_WT_VS_KLF2_KO_LPS_STIM_MACROPHAGE_UP	183	-0.440662	-1.29415	0.0136754	0.0895142	0.0720871	5922	tags=39%, list=28%, signal=29%	St3gal1/Prkd1/Gabbr1/Wwox/Cxcr6/Piezo1/Arhgef18/Iqce/Per1/B3galt4/Spice1/Acaa1a/Casp4/Tob1/Siglecf/Ccrl2/Cxcr4/Pnpla6/Gca/Acap1/Omd/Sec14l2/Sik1/H2bc4/P2rx5/Pim2/Kdelr3/Tbc1d9/Fgfr1/Fhit/Itgb2/Syne1/Neurl1a/Sirpa/Kcns3/Txnip/Serpinf1/Dnase1l1/Gucy2e/Mvp/Slc46a3/Hsf2bp/Vwa5a/Mt1/Rapsn/Mt2/Themis2/Rgs1/Mill2/Hpgd/Fyb/Penk/Tbxa2r/Traf3ip2/Lmo7/Rdh5/Cd33/Slco2b1/Myoc/Tpm2/Fam161a/Xdh/H4c3/Cxcl12/Ceacam1/Naaa/Scn7a/Spp2/Cldn9/Casq2/Mrc1/Ppef2
3878	GSE18893_TCONV_VS_TREG_24H_CULTURE_UP	GSE18893_TCONV_VS_TREG_24H_CULTURE_UP	193	-0.44052	-1.2937	0.0136754	0.0895142	0.0720871	6286	tags=41%, list=29%, signal=29%	Ebpl/Tle3/Plp2/Dusp3/Inka1/Plekhb2/Hepacam2/Tppp/Marveld1/Dok2/Lysmd2/Tagln2/Acad8/Cdc42bpb/Rhobtb1/Pde8a/Gramd1b/B4galt6/St6gal1/Rinl/Ap1s2/Plscr1/S100a6/Slamf9/Cd68/Gns/Tmem51/Tbc1d9/Crip2/Anxa7/Ech1/B4galt1/Sorcs2/Rtn4rl1/Lmo2/Lcp2/Phyhd1/Cd48/Tg/Lgals3/Anxa5/Adssl1/Fcgrt/Arhgef16/Itpr1/Gpr183/Cd274/Zbtb42/Cd80/Ahnak/Rassf4/Capg/Smpdl3a/Anxa2/Nr3c2/Fxyd5/Neurod4/Adgre5/Tnfrsf1b/Hspb1/Tnfrsf13b/Adora2a/Jchain/Acp5/Crip1/Dkkl1/Rfx2/Anxa1/Ass1/Rnase4/Gimap4/Kcnn4/Grb7/Upb1/Mxra8/Echdc3/Kctd14/Spaca9/Ak8
3879	GSE28726_NAIVE_VS_ACTIVATED_VA24NEG_NKTCELL_DN	GSE28726_NAIVE_VS_ACTIVATED_VA24NEG_NKTCELL_DN	161	-0.446204	-1.30778	0.0136891	0.0895806	0.0721405	4393	tags=29%, list=20%, signal=23%	Nefl/P2rx5/Pim2/Grhpr/Ctsw/Lfng/Asic2/Zfp467/Megf6/Cpz/Neurl1a/Sirpa/Aqp2/Coro2b/Myo6/H2bc6/Txnip/Serpinf1/Acsbg1/Dio2/Hsf2bp/Mt2/Hhex/Mill2/Traf3ip2/Sorbs3/Rdh5/Tnfrsf13b/Cd33/Slco2b1/Tpm2/Uba7/Cyp2d22/Xdh/Itga2b/Tbx1/Pygm/S1pr4/Ceacam1/Thbd/Spp2/Cldn9/Mrc1/Ppef2/Npy2r/Klkb1
3880	HP_LEUKONYCHIA	HP_LEUKONYCHIA	12	-0.717975	-1.57162	0.0136951	0.0895973	0.072154	2472	tags=50%, list=12%, signal=44%	Cast/Kank2/Gjb2/Gja1/Dsp/Dsc3
3881	GOBP_DESMOSOME_ORGANIZATION	GOBP_DESMOSOME_ORGANIZATION	10	-0.752552	-1.5796	0.0137173	0.0897193	0.0722523	2005	tags=60%, list=9%, signal=54%	Jup/Pkp3/Pkp2/Perp/Dsp/Dsg2
3882	GOBP_LIPID_HOMEOSTASIS	GOBP_LIPID_HOMEOSTASIS	132	-0.464067	-1.35072	0.0137302	0.0897807	0.0723017	7563	tags=52%, list=35%, signal=34%	Pparg/Ttc39b/Gpam/Npc2/Thada/Disp3/Nr5a2/Zbtb20/Pnpla8/Abhd4/Adck1/Dgat2/Abcg4/Soat1/Fabp4/Ldlr/Npc1/Abca5/Soat2/Fitm2/Got1/Fgfr4/Abcg5/Acox3/Nr1h4/Rtn4/Cyp39a1/Gramd1b/Mylip/Nr1d2/Abcg1/Abca2/Il18/Tlcd4/Hdac9/Abca1/Apoa2/Lipg/Lcat/Mttp/Tlcd2/Ldlrap1/Rora/Tlcd1/Tspo/Minar2/Adora1/Apoe/Cebpa/Nr1h3/Trem2/Mlxipl/Tgfb1/Tsku/Nr1d1/Tm6sf2/Gckr/Apoa1/Itgb6/Ephx2/Lipc/Rbp1/Mall/C1qtnf3/Ins2/Apoc3/Acox2/Ces1d
3883	YIH_RESPONSE_TO_ARSENITE_C3	YIH_RESPONSE_TO_ARSENITE_C3	29	0.445421	1.59854	0.0137346	0.0897863	0.0723062	2132	tags=34%, list=10%, signal=31%	Gap43/Cdkn2a/Cdk1/Ccnf/Cdkn3/Rfc5/Xrcc6/Mcf2/Rfc4/Cdc25a
3884	GOBP_HETEROTYPIC_CELL_CELL_ADHESION	GOBP_HETEROTYPIC_CELL_CELL_ADHESION	54	-0.532268	-1.45712	0.0137651	0.0899624	0.072448	4660	tags=39%, list=22%, signal=31%	Itgb3/Klf4/Bmp7/Jup/Itgb2/Lck/Sirpa/Pirb/Ptprc/Itgam/Apoa1/Cd200r1/Ctnna3/Pkp2/Gcnt2/Ager/Dsc2/Perp/Cd2/Dsp/Dsg2
3885	GSE46606_UNSTIM_VS_CD40L_IL2_IL5_3DAY_STIMULATED_IRF4_KO_BCELL_UP	GSE46606_UNSTIM_VS_CD40L_IL2_IL5_3DAY_STIMULATED_IRF4_KO_BCELL_UP	112	-0.478231	-1.38279	0.0137717	0.0899821	0.0724639	4281	tags=34%, list=20%, signal=27%	Nxpe2/Robo2/Ccdc171/Irgm2/Ddx4/Msantd1/Lgi4/Clec14a/Rph3al/Col4a4/Sema3f/Rsph9/Cox7a1/Barhl1/Aspg/D7Ertd443e/Fxyd4/Ccdc24/Sema3g/C1rl/P2ry12/Itih3/Cfap69/Plk5/Saxo2/Gck/Pygm/Pappa2/Mpzl2/Tekt1/Rdh8/Pcdhgb7/Hhatl/Akap14/Zbbx/Cntnap2/Lama3/Spag6l
3886	WP_TYPE_I_INTERFERON_INDUCTION_AND_SIGNALING_DURING_SARSCOV2_INFECTION	WP_TYPE_I_INTERFERON_INDUCTION_AND_SIGNALING_DURING_SARSCOV2_INFECTION	29	-0.598759	-1.52753	0.013806	0.0901834	0.072626	4566	tags=38%, list=21%, signal=30%	Tlr2/Tlr7/Ifih1/Myd88/Tlr4/Tlr9/Tlr6/Tlr3/Ace2/Ikbke/Tmprss2
3887	LEE_LIVER_CANCER_CIPROFIBRATE_UP	LEE_LIVER_CANCER_CIPROFIBRATE_UP	51	-0.550956	-1.49839	0.0138233	0.0902365	0.0726688	3379	tags=47%, list=16%, signal=40%	Spon2/Col4a1/Tes/Cdkn1a/Plat/Ehhadh/Bsg/Col4a2/Tgm2/Ucp2/Igfbp2/Mt2/Cbfa2t3/Pdk4/Pla2g7/Cidea/Krt23/Tm4sf4/Myo5c/Cd36/Vnn1/Cidec/Lepr/Pltp
3888	GSE9037_WT_VS_IRAK4_KO_LPS_1H_STIM_BMDM_DN	GSE9037_WT_VS_IRAK4_KO_LPS_1H_STIM_BMDM_DN	170	-0.446581	-1.31018	0.0138248	0.0902365	0.0726688	3267	tags=25%, list=15%, signal=21%	Ucp2/Gabrb1/Rrh/Dcstamp/Ly86/Fcgrt/Oca2/Tep1/Naalad2/St3gal6/Rph3al/Mustn1/Dhrs3/Fam227b/Wnt9a/Eva1c/Slfn5/Igf1/Cd300ld/Ccr5/Slc22a19/Rprml/Ggt6/Aspn/Radil/Fam167b/Chrnb4/A2m/Rasa4/Dnajc6/Efcab1/Ttll9/Nme8/Barhl2/Zdbf2/Tsnaxip1/Ace/Hcar1/Vwa3a/Cdh26/Otx2/Stoml3
3889	GSE42088_2H_VS_24H_LEISHMANIA_INF_DC_UP	GSE42088_2H_VS_24H_LEISHMANIA_INF_DC_UP	190	-0.440765	-1.29429	0.0138248	0.0902365	0.0726688	6684	tags=46%, list=31%, signal=32%	Cda/Mpp1/Zfp36l1/Slc41a3/Ppm1f/Gpr65/Timp2/Pxn/Tgfbi/Tor3a/Cd302/Plp2/Hexa/Ifngr1/Cnn2/Saraf/Lgals9/Mink1/Ccpg1/Evi2a/Ctsd/C5ar1/Ifi204/Arhgap4/Slc8b1/Ly6e/Zfp36/Crispld2/Add3/Rgs2/Klf4/Mppe1/Bst1/Itm2b/Lyz2/Tsc22d3/Gstk1/Hsd17b11/Tacc1/Mid1ip1/Itgb2/Tspo/Pycard/Kcnq1/Aldoc/Cast/Cst3/Sfn/Cd14/Ifitm3/Aldh2/Rnase6/Ifitm2/Rin3/Myd88/Ly86/Sh3tc1/Fcgrt/Ctss/Mndal/Arhgdib/Cd86/Csf3r/Laptm5/Themis2/Sash3/H2-DMb1/Cd4/Lsp1/Klf2/Alox5/Rab11fip1/Ptk2b/Itgam/Cd37/Phyh/Clmn/Cyth4/Lst1/Tesc/Selplg/Pecam1/Ms4a4a/Nlrp1a/Sigirr/Dpep2/Plbd1/Acox2
3890	MODULE_21	MODULE_21	10	0.671969	1.74169	0.0138882	0.0906266	0.0729829	6006	tags=90%, list=28%, signal=65%	Tyms/Aprt/Ada/Gmps/Umps/Impdh2/Adk/Gart/Paics
3891	HP_FIFTH_FINGER_DISTAL_PHALANX_CLINODACTYLY	HP_FIFTH_FINGER_DISTAL_PHALANX_CLINODACTYLY	27	-0.61715	-1.55562	0.0139307	0.0908574	0.0731688	6300	tags=74%, list=29%, signal=52%	Bbs7/Npr2/Sdccag8/Bbs9/Lztfl1/Cep19/Bbs10/Arl6/Ift74/Mks1/Nphp1/Bbs2/Bbs4/Ift172/Wdpcp/Cep290/Bbs5/Ttc8/Bbs1/Gja1
3892	GOBP_REGULATION_OF_NATURAL_KILLER_CELL_ACTIVATION	GOBP_REGULATION_OF_NATURAL_KILLER_CELL_ACTIVATION	27	-0.616779	-1.55469	0.0139307	0.0908574	0.0731688	5090	tags=44%, list=24%, signal=34%	Il18/Axl/Tyrobp/H2-T23/Prdm1/Il15ra/Havcr2/Mill2/Pglyrp1/Gas6/Il15/Rasgrp1
3893	HP_ABNORMALITY_OF_THE_THORACIC_CAVITY	HP_ABNORMALITY_OF_THE_THORACIC_CAVITY	53	-0.529995	-1.44818	0.0139371	0.0908757	0.0731836	6159	tags=49%, list=29%, signal=35%	H2-Q10/Ptpn22/Foxp1/H2-Eb1/H2-D1/Bcl6/Cybb/Irf4/Efemp2/Gm8909/Btnl2/Prkcd/Bcl2/Ncf4/Ltbp1/Apoe/Ncf2/Rhbdf2/Pdgfb/P4ha2/Cyba/Birc3/Pik3cg/Ncf1/Stat6/Rasgrp1
3894	HP_ABNORMAL_EPIDERMAL_MORPHOLOGY	HP_ABNORMAL_EPIDERMAL_MORPHOLOGY	75	-0.510419	-1.43453	0.0139542	0.0909638	0.0732545	2916	tags=25%, list=14%, signal=22%	Tuft1/Serpinb8/Ikzf1/Aloxe3/Wnt10a/Grhl2/Exph5/Gjb2/Nlrp1a/Perp/Tgm5/Cldn1/Zfp750/Gja1/Il7r/Gjb6/Abcc6/Dsp/Dsc3
3895	GOBP_ENDOCRINE_PROCESS	GOBP_ENDOCRINE_PROCESS	65	-0.520525	-1.44097	0.0139726	0.0910605	0.0733323	4057	tags=32%, list=19%, signal=26%	Tacr1/Fgfr1/Tspo/Cry2/Fzd4/Kcnq1/Enpep/Inhba/Rab11fip1/Nos3/Tbx3/Foxl2/Ace2/Aqp1/Edn1/Gja1/Ren1/Edn3/Bmp6/C1qtnf3/Ace
3896	GOBP_PYRIMIDINE_CONTAINING_COMPOUND_TRANSMEMBRANE_TRANSPORT	GOBP_PYRIMIDINE_CONTAINING_COMPOUND_TRANSMEMBRANE_TRANSPORT	14	-0.703741	-1.58562	0.0139794	0.0910815	0.0733493	2819	tags=43%, list=13%, signal=37%	Aqp9/Slc47a1/Slc19a3/Slc44a4/Slc22a2/Slc28a3
3897	HP_URETERAL_OBSTRUCTION	HP_URETERAL_OBSTRUCTION	34	-0.58826	-1.52699	0.013995	0.0910895	0.0733557	2901	tags=26%, list=14%, signal=23%	Six5/Prtn3/Tbx18/Lamb3/Lamc2/Nodal/Sox17/Hnf1b/Lama3
3898	HP_CLUBBING_OF_FINGERS	HP_CLUBBING_OF_FINGERS	34	-0.587647	-1.5254	0.013995	0.0910895	0.0733557	3782	tags=32%, list=18%, signal=27%	Fam13a/Fcgr2b/Intu/Tgfb1/Nckap1l/Hpgd/Nlrp3/Rasgrp1/Gjb6/Cd55/Dsp
3899	GSE13547_WT_VS_ZFX_KO_BCELL_UP	GSE13547_WT_VS_ZFX_KO_BCELL_UP	152	-0.452867	-1.32726	0.0139883	0.0910895	0.0733557	5669	tags=34%, list=26%, signal=25%	Zbtb7a/Ypel3/Lclat1/Slc23a2/Ddx60/Laptm4a/Itm2a/Creg2/Ccdc88c/Cd101/Ccl4/S1pr5/Mef2c/Scd1/Cd226/Pnpla7/Ociad2/Rgs2/Derl3/Nedd9/Prr5l/Tec/Zbtb4/Aim2/Endou/Ifih1/Cd83/Septin4/Cacna1e/Pacsin1/Isg20/Dapk2/Ephx1/Rgs1/Inpp4b/Ighm/Rhoh/Cd38/Trim12c/Ccnd2/Tox2/Tmem37/Jchain/Cd200r1/Trim5/Dnase1l3/Kcnj8/Cd7/Cd55/Sostdc1/Scnn1a/Ace
3900	GSE3982_MAST_CELL_VS_NEUTROPHIL_DN	GSE3982_MAST_CELL_VS_NEUTROPHIL_DN	172	-0.449996	-1.32057	0.0139883	0.0910895	0.0733557	5530	tags=32%, list=26%, signal=24%	Hexim1/Slc31a2/Bcl6/Tspan32/Evi2a/Sh2d3c/Hdac9/C5ar1/Slc11a1/Psap/Tmc5/Gsta3/Larp6/Pim2/Nedd9/Slc15a3/Tyrobp/Ccn2/Csrp2/Cd14/Ifih1/Dhtkd1/Ncf4/Birc7/Apold1/Rab36/Psmb9/Npr3/Spi1/Tlr6/Cyp4f14/Isg20/Dock5/Lsp1/Cx3cr1/Cxcl14/Cyth4/Ipcef1/Spint1/Fmo1/Lilra6/Ptafr/Selplg/Was/Kcnk7/Aox1/Arap3/S1pr4/Ceacam1/Ppil6/Ifitm1/Ins2/Cyp4f15/Bmx/Mtarc1
3901	GSE6259_33D1_POS_DC_VS_BCELL_UP	GSE6259_33D1_POS_DC_VS_BCELL_UP	137	-0.463901	-1.35106	0.0140163	0.0912048	0.0734485	2273	tags=23%, list=11%, signal=21%	Rnasel/Frmd6/Cryba4/Cp/Myl9/Nqo1/Cd38/Sqor/Folr2/Gas6/Xdh/Il15/Ggt5/Creb3l4/Slc30a10/Cfh/Ikbke/Gstt2/Arap3/Fezf2/Atp13a4/Perp/She/Rnf17/Anxa8/Cckbr/Fmo2/Spag8/Acbd7/Fam216b/Krt8/Gtsf1l
3902	GOBP_POSITIVE_REGULATION_OF_LEUKOCYTE_DEGRANULATION	GOBP_POSITIVE_REGULATION_OF_LEUKOCYTE_DEGRANULATION	22	-0.631333	-1.54319	0.0140694	0.0915267	0.0737078	4069	tags=45%, list=19%, signal=37%	H2-Q1/Itgb2/Il4ra/Gata2/H2-M3/Itgam/Ptafr/Vamp8/Cd177/Adora2b
3903	GOMF_CALMODULIN_BINDING	GOMF_CALMODULIN_BINDING	188	-0.441108	-1.29604	0.0141238	0.0918333	0.0739547	4629	tags=31%, list=22%, signal=25%	Add3/Rgs2/Rasgrf2/Fbxl2/Wfs1/Trpm4/Eea1/Atp2b4/Myh14/Kcnq1/Ryr2/Atp2b3/Itpkb/Myo1f/Trpv1/Sntb1/Myo6/Nos1/Kcnn2/Myo1d/Dapk2/Rgs1/Pcp4/Myo1e/Snta1/Mapkapk3/Myh15/Atp2b2/Mylk/Camk2a/Spa17/Aebp1/Adora2a/Nos3/Trpv4/Unc13c/Kcnn3/Myo7a/Itpka/Fas/Myh7/Rgs4/Myo1g/Cnn1/Rem1/Ceacam1/Kcnn4/Phkg1/Myo5b/Myo5c/Kcnh1/Iqcg/Slc24a4/Spata17/Rit2/Enkur/Myh11/Ace/Cfap221
3904	GOBP_POTASSIUM_ION_TRANSPORT	GOBP_POTASSIUM_ION_TRANSPORT	204	-0.43916	-1.28731	0.0141238	0.0918333	0.0739547	5402	tags=37%, list=25%, signal=28%	Kcnt1/Slc9a2/Kcnn1/Akap6/Kcnj11/Kcnj2/Fxyd7/Slc24a5/Stk39/Kcnj16/Hcn4/Pkd2l1/Slc24a2/Nedd4l/Snap25/Gja5/Kcnk4/Kcnq1/Kcnip4/Slc12a1/Prnp/Kcnk1/Kcna1/Slc1a3/Cacna1d/Slc12a8/Atp1b2/Kcnd1/Adora1/Fhl1/Kcnh2/Atp1a2/Cnga4/Nos1/Kcns3/Drd1/Kcnn2/Slc24a1/Kcnc4/Kcnk12/Trem2/Kcnab1/Atp1b1/Fxyd5/Hcrt/Ptk2b/Kcnk6/Mcoln3/Hpn/Adra2a/Nos3/Fxyd4/Galr2/Kcnn3/Fxyd1/Kcnk7/Lrrc52/Abcc9/Rgs4/Kcna5/Gck/Kcnc2/Aqp1/Kcnj8/Kcnn4/Kcnmb2/Kcng4/Kcnh1/Edn3/Kcnh3/Casq2/Slc24a4/Kcnj5/Kcnj13/Kcne2/Kcnmb1
3905	DESCARTES_FETAL_PANCREAS_CCL19_CCL21_POSITIVE_CELLS	DESCARTES_FETAL_PANCREAS_CCL19_CCL21_POSITIVE_CELLS	37	-0.567878	-1.49125	0.0141368	0.0918546	0.0739718	3033	tags=43%, list=14%, signal=37%	Ccl19/Oca2/Apoe/Slc22a3/Tnfrsf11b/Ptgds/Pgf/Cxcl14/Dazl/Pi15/Cxcl12/C1s1/Hs3st6/Mybpc2/Igfn1/Col6a5
3906	GOBP_CARDIAC_CHAMBER_DEVELOPMENT	GOBP_CARDIAC_CHAMBER_DEVELOPMENT	146	-0.462268	-1.35266	0.0141379	0.0918546	0.0739718	4890	tags=34%, list=23%, signal=27%	Mef2c/Hey2/Tnni1/Aplnr/Smad7/Tbx2/Hes1/Ednra/Naglu/Gja5/Robo2/Lrp2/Ppp1r13l/Bmp7/Wnt5a/Dll4/Ryr2/Slit2/Fgfr2/Tgfb2/Cpe/Prdm1/Rbp4/Sema3c/Tgfb1/Foxc1/Dhrs3/Tnnt2/Heg1/Nphp3/Smad6/Bmp5/Nos3/Eng/Myh7/Grhl2/Tbx3/Tgfbr3/Pkp2/Tgfbr2/Wnt11/Tbx1/Tnni3/Kcnj8/Tek/Myocd/Stra6/Dnah11/Npy2r/Dsp
3907	GSE40274_CTRL_VS_HELIOS_TRANSDUCED_ACTIVATED_CD4_TCELL_UP	GSE40274_CTRL_VS_HELIOS_TRANSDUCED_ACTIVATED_CD4_TCELL_UP	154	-0.452456	-1.32532	0.0141379	0.0918546	0.0739718	6262	tags=42%, list=29%, signal=30%	Trim21/Sdccag8/Rasgrp2/Itga2/Marveld1/St3gal1/Slc35a5/Lpar5/Arhgef18/Cdk20/St3gal4/Tatdn3/Elac1/Matk/St6gal1/Mob3b/Iqgap2/Psap/Ehhadh/Ankrd44/Carns1/Grhpr/Gbp5/Alpk1/Ech1/Xkrx/Celf4/Gas2l1/Thrb/Sorcs2/Pla2g4a/Fcgr1/Phactr2/Psd4/Atp1b2/Ptpn6/Tnfaip8/Cacna1e/Emid1/Khk/Cebpa/Slc46a3/Aqp11/Csf3r/Rassf4/Mgst1/Def6/Slc14a1/Nudt7/Pik3cg/Prtn3/Alox5ap/Nfam1/Rapgef4/Il10ra/Rgs14/Xdh/Adrb2/Pla2g7/Ripor2/Rcsd1/Tmem71/Kif9/Hp
3908	REACTOME_DOPAMINE_NEUROTRANSMITTER_RELEASE_CYCLE	REACTOME_DOPAMINE_NEUROTRANSMITTER_RELEASE_CYCLE	23	0.458081	1.50053	0.0141528	0.0919283	0.0740312	3067	tags=43%, list=14%, signal=37%	Syt1/Cplx1/Ppfia2/Syn2/Rims1/Lin7a/Syn3/Stx1a/Cask/Syn1
3909	GOBP_REGULATION_OF_TISSUE_REMODELING	GOBP_REGULATION_OF_TISSUE_REMODELING	62	-0.520771	-1.43639	0.0141709	0.0920218	0.0741065	5652	tags=48%, list=26%, signal=36%	Il6/Ppargc1b/Ubash3b/Tmbim1/Il18/Runx1/Itgb3/Gpr137/Cartpt/Trf/Slc4a2/Cst3/Dcstamp/Sfrp1/Tgfb1/Tnfrsf11b/Tmem119/Tnfrsf11a/Cd38/S1pr1/Inpp5d/Csf1r/Mdk/Il15/Flt4/Pdk4/Ceacam1/Gja1/Siglec15/Lepr
3910	MORI_IMMATURE_B_LYMPHOCYTE_UP	MORI_IMMATURE_B_LYMPHOCYTE_UP	48	-0.542749	-1.46785	0.0141842	0.0920846	0.0741571	6546	tags=54%, list=31%, signal=38%	Rgl2/Scd2/Gpr65/Gmip/Tmem50b/H2-DMa/Lat2/Scd1/Lyn/Gns/Adcy7/Pml/Cd74/Dtx1/Cd83/Ptpn6/Hck/Ptprc/Ctss/Capg/H2-DMb1/Birc3/Capn1/Il10ra/Rgs14/Cnr2
3911	HP_ABNORMAL_RENAL_TUBULE_MORPHOLOGY	HP_ABNORMAL_RENAL_TUBULE_MORPHOLOGY	86	-0.491267	-1.38855	0.0142447	0.0924538	0.0744544	5911	tags=41%, list=28%, signal=30%	Ift122/Traf3ip1/H2-Eb1/Gbe1/mt-Nd2/Agt/Nphp1/Shpk/mt-Nd4/Tulp3/Nphp4/Rpgrip1l/mt-Nd5/Slc41a1/mt-Nd6/Btnl2/Nphs1/Wdr19/Tmem67/Slc7a7/Mlxipl/Myo1e/Nphp3/Itga3/Ncf1/Lamb3/Lamc2/Acp5/Dcdc2a/Clcnka/Ren1/Slc22a12/Ace/Crb2/Lama3
3912	GSE360_CTRL_VS_M_TUBERCULOSIS_DC_DN	GSE360_CTRL_VS_M_TUBERCULOSIS_DC_DN	167	-0.446552	-1.3108	0.0142732	0.092568	0.0745464	5187	tags=37%, list=24%, signal=28%	Epor/Gp1ba/Nfkbia/Col5a2/Ccl4/Lyn/Lrp8/Ccl3/Ndrg1/Omd/Ficd/Pdpn/Bst2/Cd163/Lhfpl2/Tapbp/Rbms1/Glul/C3ar1/Fcgr2b/Tnfaip2/Efhd1/Lcp2/Fgfr2/Cd83/Il2rg/S100a11/Ifitm2/Cpne6/Rrh/Pirb/Sox9/Icam1/Casp1/Tymp/Mt1/Cdh1/Cd80/Vamp5/Mt2/Ppp1r3c/Gbp2/Rgs1/Serpinh1/Wscd2/Srgn/Ptk2b/Tnfsf10/Cd38/Mt3/Pcdhga8/Adrb2/Slc2a5/Aldh1a2/Aass/Amhr2/Rasgrp1/Traf1/Dlec1/Ifng/Lbp
3913	GSE1460_CD4_THYMOCYTE_VS_NAIVE_CD4_TCELL_CORD_BLOOD_DN	GSE1460_CD4_THYMOCYTE_VS_NAIVE_CD4_TCELL_CORD_BLOOD_DN	170	-0.445889	-1.30815	0.0142732	0.092568	0.0745464	4875	tags=30%, list=23%, signal=23%	Rnft1/Pigp/Efemp2/Stim1/Sdk2/Bst2/Plec/Tsc22d3/Ldlrap1/Pip5k1b/H2-Ab1/Ppp1r13b/Btnl2/Casp8/Cluap1/Fgf9/Hlf/Rimbp2/Fgfr2/Neurl1a/Thbs1/Fgl1/Sp110/Scnn1b/Il11ra1/Smagp/Mt1/Rapsn/Mt2/Irf5/Abcc3/Dpp4/Msx1/Jchain/Art3/Lilra6/Phf24/Selplg/Grhl2/Pcolce/Dnajc22/Tuba4a/Lamb2/Sorl1/Rubcnl/Slc16a8/Plbd1/Cldn9/Pdia2/Pf4/Th
3914	GSE39556_UNTREATED_VS_3H_POLYIC_INJ_MOUSE_CD8A_DC_DN	GSE39556_UNTREATED_VS_3H_POLYIC_INJ_MOUSE_CD8A_DC_DN	178	-0.445628	-1.30811	0.0142732	0.092568	0.0745464	4924	tags=34%, list=23%, signal=26%	Trappc6a/Plscr1/Reck/Mef2c/Aff1/Socs2/Igfbp7/Ahcyl2/Ndrg1/Gns/Reep5/Arhgef17/Plxnb2/Gja5/Lyz2/Creg1/Stx3/Rgl1/Anxa7/Lgals3bp/Fhit/Atp2b4/Arhgap25/Aif1/Ak1/Actn1/Lmo2/Lcp2/Il2rg/Ltb/Pirb/Kcns3/Itpr1/St3gal6/Vav1/Erg/Hhex/Themis2/Dyrk3/Pbxip1/Tbxa2r/Gng11/Jade2/Alox5ap/Traf3ip2/Mylk/Lst1/Uba7/Ablim1/Scarf1/Lilra6/Adh1/Tuba4a/Pecam1/Slc2a5/Sorl1/Depp1/Serping1/F13a1/Calcoco2
3915	GOBP_POSITIVE_REGULATION_OF_ALPHA_BETA_T_CELL_ACTIVATION	GOBP_POSITIVE_REGULATION_OF_ALPHA_BETA_T_CELL_ACTIVATION	65	-0.52041	-1.44065	0.0142814	0.0925974	0.07457	5159	tags=42%, list=24%, signal=32%	Il12rb1/Zbtb7b/Il18/Runx1/Gli3/H2-T23/Ccr2/Il4ra/Cd83/Il2rg/Itpkb/H2-Ea/Ihh/Ccl19/Ptprc/Cd86/Cd80/Sash3/Nckap1l/Pnp2/Rasal3/Tgfbr2/Nlrp3/Anxa1/Ifng/Cd55/Zap70
3916	GOBP_NEGATIVE_REGULATION_OF_SECRETION	GOBP_NEGATIVE_REGULATION_OF_SECRETION	139	-0.463054	-1.35064	0.0143018	0.0927059	0.0746574	6050	tags=42%, list=28%, signal=31%	Vsnl1/Rsad2/Prkg1/Gabbr1/Stxbp6/Stxbp3/Lgals9/Syt4/H2-Q2/Prkn/Gnao1/Kcnj11/Stk39/Slc30a1/Srebf1/Foxo1/Cbarp/Cartpt/Cd74/H2-Q1/Tspo/Cry2/Ptger3/Ccr2/Cd300a/Sct/Fcgr2b/Abat/Ucp2/Adora1/H2-M3/Pirb/Apoe/Spi1/Sfrp1/Cyp4f14/Npsr1/Rhbdf2/Nr1h3/Cd84/Inhba/Acvr1c/Nckap1l/Tifab/Nmb/Rab11fip1/Tnfrsf1b/Adtrp/Chga/Adra2a/Vamp8/Anxa1/Ceacam1/Edn1/Gja1/Maob/Ins2/Cyp4f15/Pla2r1
3917	GOBP_REGULATION_OF_MACROPHAGE_ACTIVATION	GOBP_REGULATION_OF_MACROPHAGE_ACTIVATION	49	-0.543511	-1.47067	0.0143123	0.0927505	0.0746934	4953	tags=55%, list=23%, signal=42%	Shpk/Lrrk2/Ccl3/Irgm2/Rora/Cd74/Wnt5a/Zc3h12a/Ctsc/Fcgr2b/Pla2g4a/Il4ra/Il33/Thbs1/Tlr4/Ptprc/Tlr6/Cebpa/Nr1h3/Trem2/Cd84/Havcr2/Nr1d1/Calhm2/Tafa3/Adgrf5/Lbp
3918	MEL18_DN.V1_UP	MEL18_DN.V1_UP	127	-0.461575	-1.34283	0.0143305	0.0928445	0.074769	4650	tags=37%, list=22%, signal=29%	Crispld2/Slco4a1/Sik1/Lhfpl2/P2rx5/H2-Aa/F3/Tmem51/Fjx1/C3ar1/Steap3/Zc3h12a/Lcp1/Cd83/Slc16a6/Tgfb2/Rreb1/Fads3/Ctss/Pygb/Mt1/Inhba/Mill2/Slc22a4/Fzd6/Itga3/Epha2/Adgre5/Vegfc/Gnb3/Hs3st3a1/Lamb3/Kcnn3/Itpr3/Tnfrsf9/Tgfbr3/Col13a1/Car12/Cldn1/Edn1/Tie1/Il7r/Fap/Tek/Vnn1/Gdf5/Cdcp1
3919	SCHERER_PBMC_APSV_WETVAX_AGE_18_40YO_JOINT_TO_VACCINIA_AND_YELLOW_FEVER_UP	SCHERER_PBMC_APSV_WETVAX_AGE_18_40YO_JOINT_TO_VACCINIA_AND_YELLOW_FEVER_UP	48	-0.541812	-1.46531	0.0143426	0.0928759	0.0747943	6605	tags=56%, list=31%, signal=39%	Glrx/Isg15/Trim21/Ifi27/Oas1a/Tap1/Ifit1bl1/Ifit3/Plscr1/Ly6e/Apobec3/Xaf1/Creg1/Cd74/Lgals3bp/Cebpb/Lmo2/Ifitm3/Ifitm2/Sp110/Psmb9/Mndal/Mt1/Anxa2/Tnfsf10/Serping1/Ifitm1
3920	SCHERER_PBMC_YF_VAX_AGE_18_40YO_JOINT_TO_VACCINIA_AND_YELLOW_FEVER_UP	SCHERER_PBMC_YF_VAX_AGE_18_40YO_JOINT_TO_VACCINIA_AND_YELLOW_FEVER_UP	48	-0.541812	-1.46531	0.0143426	0.0928759	0.0747943	6605	tags=56%, list=31%, signal=39%	Glrx/Isg15/Trim21/Ifi27/Oas1a/Tap1/Ifit1bl1/Ifit3/Plscr1/Ly6e/Apobec3/Xaf1/Creg1/Cd74/Lgals3bp/Cebpb/Lmo2/Ifitm3/Ifitm2/Sp110/Psmb9/Mndal/Mt1/Anxa2/Tnfsf10/Serping1/Ifitm1
3921	GOMF_NON_MEMBRANE_SPANNING_PROTEIN_TYROSINE_KINASE_ACTIVITY	GOMF_NON_MEMBRANE_SPANNING_PROTEIN_TYROSINE_KINASE_ACTIVITY	41	-0.559614	-1.47956	0.0143603	0.0929669	0.0748676	4067	tags=34%, list=19%, signal=28%	Srms/Prkcd/Tec/Lck/Jak3/Hck/Btk/Ptk2b/Fes/Styk1/Txk/Frk/Zap70/Bmx
3922	GAVISH_3CA_METAPROGRAM_B_CELLS_INTERFERON	GAVISH_3CA_METAPROGRAM_B_CELLS_INTERFERON	44	-0.548244	-1.46007	0.0143668	0.0929848	0.0748821	7477	tags=68%, list=35%, signal=44%	Rabgap1l/Irf7/Ifi44/Parp9/Isg15/Socs1/Ppm1k/Samd9l/Rsad2/Oas1a/Tap1/Ifit1bl1/Cmpk2/Nmi/Ifit3/Ifi204/Plscr1/Ly6e/Bst2/Xaf1/Ifi35/Parp14/Epsti1/Mndal/Isg20/Mt2/Tnfsf10/Slfn5/Apol6/Ifitm1
3923	chr10q25	chr10q25	43	-0.559111	-1.4863	0.0143977	0.0931611	0.075024	4767	tags=33%, list=22%, signal=25%	Rbm20/Add3/Nrap/Vax1/Tdrd1/Hspa12a/Adrb1/Gsto2/Adra2a/Ablim1/Col17a1/Eno4/Cfap43/Cfap58
3924	P53_DN.V2_UP	P53_DN.V2_UP	98	-0.48605	-1.39216	0.0144172	0.0932638	0.0751067	5431	tags=47%, list=25%, signal=35%	Itm2a/Dpys/Mpz/Evi2a/Eml3/Ntsr1/Nfkbia/Ccl4/Sardh/Cd68/Pkd2l1/Mog/Xaf1/Wnt3/Slc15a2/Tpte/Cd83/Clcf1/Clec1a/Gucy2e/Fcrls/P2ry6/Osgin1/Nckap1l/Sla/Sdc4/Ptk2b/Ikzf1/Slc16a4/Prtn3/Alox5ap/Inpp5d/Ripk4/Cyp2d22/Tnfrsf9/Slc38a3/Barx2/Foxl2/Rorc/Cxcl12/Rfx2/Slc4a10/Lrrc32/Pf4/Car3/Kcnmb1
3925	GSE18148_CBFB_KO_VS_WT_TREG_UP	GSE18148_CBFB_KO_VS_WT_TREG_UP	157	-0.452143	-1.32428	0.0144371	0.0933684	0.0751909	4637	tags=28%, list=22%, signal=22%	Zpbp/Lgi3/Slc6a1/Sema7a/Tubb4b/Myom1/Slc66a2/Xkrx/Capn12/Trim68/Sp5/C1qc/Rnasel/Gsdmd/Ccl7/Tnfrsf11b/Pcp4/Ccdc141/Sema3f/Slc22a4/Eva1c/Abi3/Dppa5a/Cilp/Slc6a12/Sh3d21/Spo11/Nkx6-1/Sncg/A830018L16Rik/Gja1/Sgcg/Them5/Gad2/Cltrn/Drc3/Glipr1l1/Wdr86/Ak8/Wfdc2/Cfap52/Tmem72/Gtsf1l/Ttll6
3926	GOMF_CARBON_OXYGEN_LYASE_ACTIVITY	GOMF_CARBON_OXYGEN_LYASE_ACTIVITY	73	-0.503395	-1.41078	0.0144559	0.0934663	0.0752698	3239	tags=41%, list=15%, signal=35%	Pcbd2/Eno3/Tpi1/Car5a/Pts/Pcbd1/Ehhadh/Hacd2/Car13/Thnsl2/Car2/Cbs/Tbxas1/Neil2/Car14/Hacd4/Cyp1b1/Aloxe3/Dglucy/Ptgis/Car4/Car12/Echdc3/Car9/Cyp2s1/Etnppl/Car10/Eno4/Car3/Car1
3927	HP_ARTERIAL_THROMBOSIS	HP_ARTERIAL_THROMBOSIS	30	-0.579613	-1.48396	0.0144754	0.0935687	0.0753522	6305	tags=60%, list=29%, signal=42%	C4b/H2-Q10/Ptpn22/Ifngr1/H2-Eb1/H2-D1/Pros1/Erap1/Gm8909/Fcgr2b/Stat4/Cbs/Tlr4/P4ha2/Ccr1/Fas/Myh7/Mpl
3928	KRASNOSELSKAYA_ILF3_TARGETS_DN	KRASNOSELSKAYA_ILF3_TARGETS_DN	45	0.363841	1.42454	0.0144975	0.0936876	0.075448	3460	tags=36%, list=16%, signal=30%	Col2a1/Kifc1/Asns/Ror2/Kifc5b/Troap/Cdc6/Lig1/Arhgap11a/Espl1/Lmnb1/Mycl/Ugt8a/Srsf6/Pold2/Mapk7
3929	HP_ABNORMAL_CORNEAL_STROMA_MORPHOLOGY	HP_ABNORMAL_CORNEAL_STROMA_MORPHOLOGY	90	-0.480088	-1.36217	0.0145051	0.0937125	0.075468	5246	tags=36%, list=24%, signal=27%	Il2rb/Ddb2/Abca1/Apoa2/Psmb8/Chrdl1/Lcat/Ppp1r17/Mmp2/Slc4a11/Srebf1/Naga/Stat4/Apoe/Ghr/Cyp4v3/Foxc1/Slc4a4/Cyp1b1/Trpv3/Apoa1/Ephx2/Ripk4/Trpv4/Tacstd2/Grhl2/Lipc/Nlrp3/Pdgfrb/Tek/Ocln/Col8a2
3930	HP_APLASIA_HYPOPLASIA_OF_THE_VAGINA	HP_APLASIA_HYPOPLASIA_OF_THE_VAGINA	39	-0.56714	-1.4999	0.0145742	0.0940636	0.0757508	6248	tags=64%, list=29%, signal=46%	Sdccag8/Bbs9/Cyb5a/Wwox/Lztfl1/Cep19/Bbs10/Arl6/Ift74/Mks1/Nphp1/Gli3/Bbs2/Bbs4/Irf6/Ift172/Wdpcp/Cep290/Bbs5/Ttc8/Bbs1/Sox9/Pax3/Wnt4/Dmrt3
3931	GSE22432_CDC_VS_COMMON_DC_PROGENITOR_UP	GSE22432_CDC_VS_COMMON_DC_PROGENITOR_UP	199	-0.4355	-1.27616	0.0145721	0.0940636	0.0757508	5949	tags=37%, list=28%, signal=27%	Arfgef2/Sh3bp1/Zcchc18/Tfeb/B3gnt8/Rab39/Appl2/Cib1/Otub2/Rtn4/Camk1d/Sypl/Ccpg1/Arhgap18/Acyp1/Fam107b/Ap1s2/H3c15/Scd1/Cep128/Coro6/Sik1/Bmp2k/Derl3/Grhpr/Nedd9/Slc35d2/Tbc1d9/Klhl6/Xkrx/Tec/Lgmn/Arhgap25/Syne1/Dhrs7/Atf3/Csrp2/Lcp2/Aldh2/Itih5/Psd4/Tbc1d10c/Rin3/Trpv2/Col23a1/Emid1/Traf5/Fermt3/Hcls1/Ctso/Blnk/Smpdl3a/Mgst1/Lsp1/Birc3/Adgre5/Gpat3/Tbxa2r/Fes/S1pr1/Mgst2/Traf3ip2/Gna15/Arhgap45/Nfam1/Parp4/Cyth4/Inpp5d/Gimap5/Icosl/Cxcr5/Ripor2/Rcsd1
3932	FAN_OVARY_CL6_PUTATIVE_EARLY_ATRETIC_FOLLICLE_THECAL_CELL_2	FAN_OVARY_CL6_PUTATIVE_EARLY_ATRETIC_FOLLICLE_THECAL_CELL_2	289	-0.425082	-1.25797	0.0145721	0.0940636	0.0757508	6107	tags=38%, list=28%, signal=27%	Aldh7a1/Serpinb6a/Tmem50b/Cald1/Col6a3/Ilk/Cyb5a/Nenf/Sparc/Spon2/App/Gsn/St3gal4/Adm/Hexim1/Tgfb1i1/Sypl/Lhfp/Laptm4a/Igfbp5/Ctsd/Plpp3/Nfkbia/Hs3st1/Mmp14/Ctsf/Clec11a/Psap/Ccdc80/Bsg/Rnh1/Efemp2/S100a6/Zfp36/Sparcl1/Rgs2/Klf4/Mmp2/Hes1/Bst2/Col3a1/Itm2b/Tsc22d3/Csrp1/Hspa1a/Glul/Cybrd1/Mgp/Ndn/Lgals3bp/Zfyve21/Hspa1b/Fkbp10/C1rb/Nr2f2/Atf3/Mmp23/Ifitm3/Tent5a/Cpe/Smoc2/Cpq/Lgals3/Ccn5/Fcgrt/Fn1/Txnip/Apoe/Serpinf1/Olfml3/Col1a1/Ephx1/Arl4d/Serpinh1/Gstm1/Htra1/Myl9/Lum/Tagln/Igf1/Slc40a1/Mylk/Aebp1/Mdk/Selenop/Tpm2/Hnmt/Acta2/Cavin1/Fxyd1/Eng/Cfh/Pdk4/Cxcl12/Ogn/Prelp/Slc16a9/Depp1/Col1a2/Rnase4/C1s1/Serping1/Mxra8/Bdh2/Dcn/Maob/Krt19/Pltp/Rarres2
3933	GOBP_ACTIN_FILAMENT_ORGANIZATION	GOBP_ACTIN_FILAMENT_ORGANIZATION	423	-0.400693	-1.18986	0.0145721	0.0940636	0.0757508	4629	tags=27%, list=22%, signal=22%	Add3/Carmil1/Synpo/Lpar1/Coro6/Plek/Plec/Neb/Nedd9/Mical2/Bbs4/Cx3cl1/Trf/Xirp1/Limch1/Pfn4/Tacr1/Prkcd/Vil1/Gm14137/Nrap/Pycard/Gas2l1/Bcl2/Fhdc1/Rac2/Arhgap25/Msrb2/Ccn2/Emp2/Aif1/Nebl/Actn1/Daam2/Espn/Baiap2/Lcp1/Kank3/Slit2/Pls1/Lmod1/Ttc8/Nphs1/Myo1f/Ermn/Tmod1/Aqp2/Coro2b/Hck/Myo6/Pstpip1/Gmfg/Pawr/Arhgap28/Hcls1/Spire2/Sfrp1/Myo1d/Rhod/Dmtn/Pacsin1/Dlc1/Vill/Shroom3/Capg/Arhgap6/Nckap1l/Kank2/Itgb5/Myo1e/Baiap2l1/Sdc4/Ptk2b/Rhoh/S1pr1/Ssh3/Nostrin/Fscn2/Sorbs3/Apoa1/Trpv4/Myoc/Tpm2/Sh3d21/Tacstd2/Esam/Myo7a/Wipf3/Cgnl1/Was/Ezr/F11r/Elmo3/Wnt11/Cxcl12/Rgs4/Rhpn2/Myo1g/Cnn1/Myo7b/Arhgef15/Wnt4/Ang/Scin/Synpo2/Ccl24/Myo5b/Myo5c/Ooep/Ush1c/Fam107a/Arhgef5/Catip/Gas2l2
3934	GSE360_L_MAJOR_VS_T_GONDII_MAC_UP	GSE360_L_MAJOR_VS_T_GONDII_MAC_UP	154	-0.451545	-1.32266	0.0145867	0.0941201	0.0757963	5090	tags=32%, list=24%, signal=25%	Il18/Stom/Cib2/Pde1a/Omd/Pdpn/Foxg1/Cd163/Sox15/Bbs4/Actg2/Misp/Ppp1r13b/Upp1/Ccn2/Nfkb2/Actn1/Tnfaip2/Csdc2/Lcp2/Pln/Stat4/Scn1b/Gabrb1/Hck/H2bc6/Anxa5/Npr1/Cct6b/Ahnak/Cyba/Mok/Gpr4/Fscn2/Ptgfr/Lamb3/Ptges/Fas/Fgf7/Pcolce/Il15/Dnah7b/Pla2g7/Sec31b/Myoz2/Zic3/Dnah7c/Cldn3/Abca4/Pon1
3935	SCHERER_PBMC_APSV_WETVAX_AGE_18_32YO_2_TO_4DY_UP	SCHERER_PBMC_APSV_WETVAX_AGE_18_32YO_2_TO_4DY_UP	52	-0.535536	-1.45828	0.0145977	0.0941675	0.0758345	6641	tags=50%, list=31%, signal=35%	Slc12a7/Slc35a2/Irf1/Rsad2/Adm/Dysf/Ifit1bl1/Bcl6/Ifit3/Bcl2a1a/C2/Gch1/Znfx1/Atf3/Cebpb/Fcgr2b/Fcgr1/Icam1/Aqp9/Anxa3/Gbp2/Il15/Dsc2/Ceacam1/Serping1/Hbb-bt
3936	REACTOME_NUCLEOTIDE_LIKE_PURINERGIC_RECEPTORS	REACTOME_NUCLEOTIDE_LIKE_PURINERGIC_RECEPTORS	12	-0.71626	-1.56786	0.0146396	0.09441	0.0760297	3248	tags=58%, list=15%, signal=50%	Adora1/P2ry6/Adora3/Adora2a/P2ry13/P2ry12/Adora2b
3937	GOBP_REGULATION_OF_PHOSPHOLIPASE_C_ACTIVITY	GOBP_REGULATION_OF_PHOSPHOLIPASE_C_ACTIVITY	30	-0.578641	-1.48147	0.0146428	0.09441	0.0760297	2740	tags=40%, list=13%, signal=35%	P2ry6/Cd86/Arhgap6/Plcb2/Gna15/Txk/Gpr55/Flt1/Ang/S1pr4/Pdgfrb/Rasgrp1
3938	GOBP_NEGATIVE_REGULATION_OF_SMALL_MOLECULE_METABOLIC_PROCESS	GOBP_NEGATIVE_REGULATION_OF_SMALL_MOLECULE_METABOLIC_PROCESS	90	-0.47901	-1.35911	0.0146569	0.0944534	0.0760647	4493	tags=30%, list=21%, signal=24%	Sik1/Plek/Mst1/Tspo/Atp2b4/Etfbkmt/C1qtnf12/Sox9/Apoe/Acacb/Dkk3/Cbfa2t3/Apoc1/Fmo4/Bmp5/Fmo1/Dkkl1/Wnt4/Gck/Ceacam1/Fmo2/C1qtnf3/Lepr/Rd3/Ins2/Plin5/Apoc3
3939	HP_ABNORMAL_CIRCULATING_IGA_LEVEL	HP_ABNORMAL_CIRCULATING_IGA_LEVEL	90	-0.478969	-1.35899	0.0146569	0.0944534	0.0760647	5159	tags=43%, list=24%, signal=33%	Il12rb1/Nfkbia/Pik3cd/Plcg2/Igll1/Card10/Psmb8/Lyn/Stim1/Cd40/H2-Aa/Tcn2/H2-Ab1/Nfe2l2/Prkcd/Casp8/Nfkb2/Lck/Il2rg/Mmel1/Jak3/Cd79b/Sting1/Ptprc/Spi1/Btk/Blnk/Sash3/Irf5/Tnfrsf11a/Pik3cg/Tnfrsf13b/Cavin1/Fas/Was/Nlrp1a/Rasgrp1/Il7r/Igkc
3940	GOMF_ISOPRENOID_BINDING	GOMF_ISOPRENOID_BINDING	23	-0.629189	-1.54744	0.0146657	0.0944857	0.0760907	4547	tags=57%, list=21%, signal=45%	C8g/Lrat/Nr2f2/Rbp4/Ptgds/Ugt1a7c/Ugt1a6b/Crabp1/Rbp1/Aldh1a2/Stra6/Abca4/Rbp2
3941	TGTYNNNNNRGCARM_UNKNOWN	TGTYNNNNNRGCARM_UNKNOWN	78	-0.505508	-1.42529	0.0146868	0.0945975	0.0761808	2929	tags=24%, list=14%, signal=21%	Ascc1/Epx/Cp/Mok/Nr1d1/Qrfp/Mrap2/Pld5/Katnal2/Hpcal4/Camk2a/Selplg/Grhl2/Fezf2/Atp13a4/Lix1/Nup62cl/Klhl41/Fsip1
3942	GSE11961_MEMORY_BCELL_DAY7_VS_PLASMA_CELL_DAY7_UP	GSE11961_MEMORY_BCELL_DAY7_VS_PLASMA_CELL_DAY7_UP	188	-0.439982	-1.29273	0.0147216	0.0947496	0.0763033	5767	tags=36%, list=27%, signal=26%	Rab39/1700017B05Rik/Bhlhe41/Plekha2/Rtn4/Wls/P3h2/Snx21/Slfn8/Zfp438/Csf2rb2/Wdfy2/Tmem17/Spata7/Sipa1/Trim14/Lrrk2/Gca/Iyd/Cobll1/Wfs1/Mast4/Irgm2/Lrp2/Prkcd/Fam117a/Helz2/Sorcs2/Myl4/Selenbp2/Stard10/Oca2/Apoe/Lynx1/Lacc1/Hexb/Itpr1/St3gal6/Pld4/Rassf4/Tlr3/Lyl1/Apobec1/Ighm/Hpgd/Dbp/Haao/Bace2/Tnfrsf13b/Hmgcll1/Jchain/Slc1a2/Susd3/Myo7a/Ldhd/Irak2/Scara5/Wdfy4/A530016L24Rik/Marveld2/Mybpc2/Bank1/Slc6a13/Crip3/Nat1/Slc26a3/Ces1d
3943	GSE40274_GATA1_VS_FOXP3_AND_GATA1_TRANSDUCED_ACTIVATED_CD4_TCELL_UP	GSE40274_GATA1_VS_FOXP3_AND_GATA1_TRANSDUCED_ACTIVATED_CD4_TCELL_UP	190	-0.439343	-1.29011	0.0147216	0.0947496	0.0763033	5554	tags=33%, list=26%, signal=24%	Zbp1/Elac1/Ifit1bl1/Bscl2/Ccpg1/Psen2/Mob3b/Ctsd/Crtc3/Nipal3/Patj/Ston2/Rflnb/Pnpla7/Fli1/Gabrr2/Rras/Sft2d2/Sesn1/Tsc22d3/Ifi35/Lrrc1/Slc35d2/Lfng/Nfe2l2/Tec/Dtx1/Etl4/Fam210b/Otulinl/Nin/Ncf4/Prdm1/Zfp217/Tapbpl/Nod1/Tnfrsf14/Rbm43/Psmb9/Rph3al/Lratd2/Calhm6/Cacna2d2/Tdrp/Alox5/Tmie/Apoc1/Sqor/Gimap5/Spn/Gpr34/Selplg/Acp5/Clybl/Crip1/Icam2/Naaa/Rgs6/Cyp2s1/Armc3/Lrrc23/Folr1
3944	RUTELLA_RESPONSE_TO_HGF_UP	RUTELLA_RESPONSE_TO_HGF_UP	385	-0.405012	-1.20261	0.0147216	0.0947496	0.0763033	6181	tags=37%, list=29%, signal=27%	Tlr1/Csf2ra/Il6st/Gclm/Oaz2/Cds2/Cyb5a/Ramp1/St3gal1/Sparc/Gabbr1/Pdxk/Tfeb/Cxcl5/Acsl3/Pink1/Bhlhe41/Alas1/Fads1/Mitf/Cflar/Tex2/Sdc2/Il1a/Cpd/Trip10/Matk/Fastkd1/Fzd5/Cybb/Psen2/Abcg1/Ctsd/Atp9b/Fth1/Plpp3/Npl/Slamf8/Ccrl2/Tcirg1/Il18/Ccl6/Stom/Irf4/Runx1/Serpine1/Scd1/Crim1/Pigp/Ly75/Slc30a1/Ccl3/Ndrg1/Dab2/Osbpl1a/Plpp1/Gns/Lpar1/Filip1l/Mmp2/Lhfpl2/Tmem51/Creg1/Ccl9/Csrp1/Rgl1/Crebl2/C3ar1/Tm6sf1/Fah/Ctbs/Sgms1/Rab20/Klf9/Slc16a6/Fcgr1/Slc1a3/Slc12a8/Tgm2/Entpd1/Sp140/Il1r1/Sntb1/Tnfaip8/C1qa/Acaa2/Dcstamp/Lgals3/Slamf1/Pstpip1/Anxa5/Ccl19/Apoe/Serpinf1/Hexb/Itpr1/St3gal6/Lair1/Aqp9/Nr1h3/Vwa5a/Rasgrp3/Cd84/Mt1/Cd80/Myof/Cyp1b1/Mt2/Inhba/Anxa2/Ptgds/Clec5a/Lpxn/Ido1/Birc3/Abcc3/Sdc4/Ccr1/Nqo1/Cmklr1/Hspb1/Il21r/Apoc1/Ccr5/Phyh/Hsd11b1/Slc1a2/Cyp27a1/Calhm2/Acp5/Chil1/Cd59b/Slc43a3/Pla2g7/C1s1/Pir/Nkg7/Ltbp2/Traf1/Rbm47/Vnn1/C3/Pltp/Ces1d
3945	HP_DILATATION_OF_THE_BLADDER	HP_DILATATION_OF_THE_BLADDER	11	-0.752061	-1.602	0.0147652	0.0949863	0.0764938	4164	tags=82%, list=19%, signal=66%	Actg2/Lmod1/Aqp2/Myl9/Mylk/Myocd/Myh11/Trp63/Nkx2-1
3946	GSE41867_LCMV_ARMSTRONG_VS_CLONE13_DAY15_EFFECTOR_CD8_TCELL_DN	GSE41867_LCMV_ARMSTRONG_VS_CLONE13_DAY15_EFFECTOR_CD8_TCELL_DN	128	-0.463048	-1.34866	0.0147658	0.0949863	0.0764938	3018	tags=27%, list=14%, signal=24%	Eogt/Itm2c/Tubal3/Tlr9/Nyx/Actl10/Gulp1/Cct6b/Isg20/Paqr6/Llgl2/Tnnt2/Kif26a/Nphp3/Fam227b/Nell1/Lama5/Dbp/Eva1c/Vsir/Cldn7/Cd33/Palmd/Tjp3/Plaat1/Plxdc1/Scin/St6galnac5/Mpzl2/Kcnmb2/Cd177/Iqcd/Lrg1/Sctr/Deup1
3947	THEODOROU_MAMMARY_TUMORIGENESIS	THEODOROU_MAMMARY_TUMORIGENESIS	25	-0.622045	-1.55356	0.0148236	0.0953339	0.0767738	5223	tags=60%, list=24%, signal=45%	Astn2/Map3k8/Pros1/Wnt3/Klf15/Rspo2/Lamb1/Fgfr2/Rreb1/Notch4/Rspo3/Fgf10/Ptgis/Pdgfrb/Igf2
3948	REACTOME_TRISTETRAPROLIN_TTP_ZFP36_BINDS_AND_DESTABILIZES_MRNA	REACTOME_TRISTETRAPROLIN_TTP_ZFP36_BINDS_AND_DESTABILIZES_MRNA	16	0.543773	1.66955	0.0148335	0.0953731	0.0768053	5128	tags=62%, list=24%, signal=48%	Dis3/Exosc8/Exosc2/Exosc4/Exosc9/Dcp2/Ywhab/Tnpo1/Exosc5/Exosc1
3949	YANG_BREAST_CANCER_ESR1_BULK_UP	YANG_BREAST_CANCER_ESR1_BULK_UP	26	-0.60556	-1.51713	0.0148588	0.095512	0.0769172	2056	tags=27%, list=10%, signal=24%	Dalrd3/Tspan1/Crip1/Celsr1/Myo5c/Foxa1/Dnali1
3950	DESCARTES_FETAL_STOMACH_ENS_NEURONS	DESCARTES_FETAL_STOMACH_ENS_NEURONS	65	0.320967	1.41572	0.0148634	0.0955173	0.0769215	2509	tags=34%, list=12%, signal=30%	Gap43/Fstl5/Hcn1/Olfm3/Pcdh15/Syt1/Atcay/Prph/Lhfpl3/Nkain1/Slc5a7/Dscam/Tubb2b/Sez6l/Atp1a3/Elavl4/Ina/Uchl1/Syn2/Nwd2/Ctnna2/Unc5c
3951	GSE14000_UNSTIM_VS_4H_LPS_DC_DN	GSE14000_UNSTIM_VS_4H_LPS_DC_DN	170	-0.444925	-1.30532	0.014871	0.0955178	0.0769219	5625	tags=36%, list=26%, signal=27%	Cflar/Nxn/Tmem268/Ifit1bl1/Cmpk2/Slc31a2/Nfkbia/Plat/Ifit3/Ccl4/Reck/Pmaip1/Bcl2a1a/Sft2d2/Plek/Pml/Bst2/Xaf1/Gch1/Nlrc5/Ifi35/Gbp5/Tmem140/Parp14/Hsh2d/Znfx1/Atf3/Csrp2/Pla2g4a/Shfl/Tnfaip2/Ifih1/Klf9/Epsti1/Myd88/Pirb/Sp110/Psmb9/4930523C07Rik/Neurl3/Cd274/Il7/Mt1/Isg20/Cd80/Mt2/Gbp2/Mill2/Ido1/Tnfsf10/Batf2/Catsperz/Apol6/Il15/Sgpp2/Serping1/Ifitm1/Traf1/Il7r/Mia/Dnaaf1/Mak
3952	GSE13522_CTRL_VS_T_CRUZI_Y_STRAIN_INF_SKIN_IFNAR_KO_UP	GSE13522_CTRL_VS_T_CRUZI_Y_STRAIN_INF_SKIN_IFNAR_KO_UP	183	-0.438726	-1.28846	0.014871	0.0955178	0.0769219	5902	tags=38%, list=28%, signal=28%	Spsb1/Arsb/Napsa/App/Fam78a/H2-Eb1/Appl2/Kcnmb4/Hexim1/Gramd3/Ramp3/Galnt6/Rflnb/Fam102a/Itgb3/Stim1/Emb/Apobr/H2-Aa/Ldlrap1/Als2cl/Hs3st3b1/Xkrx/Tyrobp/Tec/Pced1b/Actn1/AB124611/Mpeg1/Rtn4rl1/Scml4/Dennd2d/Fcer1g/Gmfg/Anxa5/Ly86/Arhgap29/Fcgrt/Lef1/Gprc5b/Pdlim4/Atp8b4/Gpr183/Pld4/Themis2/Tdrp/Amigo2/Alox5ap/Vsir/Tmie/Dapl1/Rapgef4/Hsd11b1/Ctsh/Dnase1l3/Adh1/Acvrl1/Epas1/Acp5/Mgl2/Il1rl2/Tgfbr3/Tgfbr2/Wdfy4/Ikbke/Icam2/Upb1/Smim5/Clec10a/Lbp
3953	GSE3982_EOSINOPHIL_VS_NEUTROPHIL_DN	GSE3982_EOSINOPHIL_VS_NEUTROPHIL_DN	176	-0.443234	-1.3003	0.0148859	0.0955649	0.0769598	6227	tags=38%, list=29%, signal=27%	Dusp22/H2-Q10/Irf2/Cnn2/Cds2/Snrk/Cxcl5/Lat2/Adm/Dpyd/Trappc8/Dysf/H2-D1/Casp4/Evi2a/Siglecf/Ramp3/Clec11a/Plek/H2bc4/Pml/Gm8909/Hebp1/Rps6ka1/Ifi35/Gstk1/Hsd17b11/Slc15a3/Mme/Prkcd/Zfyve21/Ddx4/B4galt1/Ctbs/Thrb/Atf3/Tnfrsf10b/Rab20/Ifitm3/Fcgr1/Syt12/Ltb/Erbb2/Apold1/Pirb/Sp100/Icam1/4930523C07Rik/Tymp/Csf3r/Gbp2/Cxcl14/Tnfsf10/Steap4/Folr2/Cyth4/Ctsh/Ptges/Sh3d21/Lilra6/Pecam1/Rubcnl/Ceacam1/Pf4/Calml4/Efhc2
3954	GOBP_CELLULAR_KETONE_METABOLIC_PROCESS	GOBP_CELLULAR_KETONE_METABOLIC_PROCESS	175	-0.441329	-1.29509	0.0148859	0.0955649	0.0769598	4076	tags=23%, list=19%, signal=19%	Cd74/Mid1ip1/Pdk1/Pdk2/Atp2b4/Etfbkmt/Cyp46a1/Sox9/Acacb/Scnn1b/Cyp4f14/Nr1h3/Slc7a7/Mlxipl/Rdh10/Ppargc1a/Nr1d1/Dkk3/Ido1/Nqo1/Apoc1/Fmo4/Bmp5/Fmo1/Twist1/Dkkl1/Pdk4/Wnt4/Tdo2/Ceacam1/Bhmt/Fmo2/Rgn/Bmp6/Ins2/Cyp4f15/Cyp2b10/Plin5/Apoc3/Ces1d
3955	LIANG_SILENCED_BY_METHYLATION_DN	LIANG_SILENCED_BY_METHYLATION_DN	10	0.668979	1.73394	0.0149506	0.0959563	0.077275	1523	tags=80%, list=7%, signal=74%	Ccna2/Mcm2/Cdkn3/Mki67/Foxm1/Hmgb2/Pclaf/Ezh2
3956	GOCC_MKS_COMPLEX	GOCC_MKS_COMPLEX	13	-0.710925	-1.5788	0.0150355	0.0963305	0.0775763	5400	tags=85%, list=25%, signal=63%	Tmem216/Tmem17/Mks1/Cc2d2a/Tmem231/Tctn1/B9d1/Cep290/Tmem67/Tmem107/Tctn2
3957	GOBP_GLYCINE_TRANSPORT	GOBP_GLYCINE_TRANSPORT	13	-0.710877	-1.57869	0.0150355	0.0963305	0.0775763	2357	tags=69%, list=11%, signal=62%	Slc6a9/Slc7a8/Rgs2/Slc36a2/Slc38a5/Rgs4/Slc32a1/Slc7a10/Slc6a20a
3958	GOMF_RETINAL_BINDING	GOMF_RETINAL_BINDING	12	-0.715109	-1.56534	0.0150174	0.0963305	0.0775763	1919	tags=58%, list=9%, signal=53%	Rbp4/Crabp1/Rbp1/Aldh1a2/Stra6/Abca4/Rbp2
3959	WP_NUCLEOTIDEBINDING_OLIGOMERIZATION_DOMAIN_NOD_PATHWAY	WP_NUCLEOTIDEBINDING_OLIGOMERIZATION_DOMAIN_NOD_PATHWAY	33	-0.587616	-1.5188	0.0150264	0.0963305	0.0775763	6260	tags=55%, list=29%, signal=39%	Card6/Chuk/Casp4/Nfkbia/Il18/Hsp90aa1/Acap1/Naip2/Casp8/Pycard/Card9/Aim2/Prdm1/Nod1/Casp1/Nlrc4/Nlrp3/Nlrp1a
3960	DAVICIONI_MOLECULAR_ARMS_VS_ERMS_DN	DAVICIONI_MOLECULAR_ARMS_VS_ERMS_DN	167	-0.445647	-1.30814	0.0150205	0.0963305	0.0775763	4736	tags=38%, list=22%, signal=30%	Wls/Parva/Glt8d2/Trip10/Itm2a/Creb3l1/Plpp3/Col5a2/Efemp2/Ly6e/Adgra2/Scara3/Lpar1/Mmp2/Bst2/Akip1/Ctdspl/Rgl1/Cd248/Fzd4/Ptpn13/BC028528/Ephb4/Slc1a3/Kctd12/Itm2c/Rgs10/Erbb2/Trip6/Prr16/Colec12/Zfhx4/Oca2/Eva1b/Olfml3/Plag1/Gulp1/Dlc1/Tsku/Oplah/Serpinh1/Inpp4b/Islr/Igf2bp2/Gpc4/Lama2/Adgre5/Sema3b/Mapkapk3/Tmem45a/Sorbs3/Olfml1/Steap1/Pvalb/Slc43a3/Wnt11/Sigirr/Gstm2/Plbd1/Zic1/Hif3a/Sostdc1/Slc39a4/Trp63
3961	GSE3691_CONVENTIONAL_VS_PLASMACYTOID_DC_SPLEEN_UP	GSE3691_CONVENTIONAL_VS_PLASMACYTOID_DC_SPLEEN_UP	187	-0.445082	-1.30741	0.0150205	0.0963305	0.0775763	6716	tags=41%, list=31%, signal=29%	Il21/Mgll/Ccdc73/Glrx/Napepld/Tgfb3/Tcf7/Tnfrsf25/Card6/Tmem104/Cyb561a3/Mpg/Grb14/Ctsb/Ackr3/Myo3b/Ilvbl/Arap2/Stxbp4/Slc9a2/Arhgap18/Mob3b/Amacr/Map3k8/Tiam1/Psap/Rnft1/Gpr68/Casd1/Rnh1/Ociad2/Sema6d/Ctsw/Slc15a2/Asb4/Trpm4/Rora/Prg4/Snx20/Hipk3/Lcp1/Cwh43/Rab20/Il4ra/Adamtsl4/Gngt2/Map3k5/Traf3ip3/Myo6/Frmd6/Tent5c/Ptprc/Ccl7/Cyp4f14/Ppp1r3c/Fam20a/Dock2/Lpxn/Birc3/S1pr1/Arhgap45/Abi3/Serpinb1a/Tns4/Lamc2/Itpr3/Tgfbr2/Rorc/Cxcr5/Enpp2/Ripor2/Dnaja4/Hs3st6/Gja1/Atp2a3/Fam217a/Il17re
3962	GSE13306_TREG_VS_TCONV_UP	GSE13306_TREG_VS_TCONV_UP	176	-0.443096	-1.29989	0.0150355	0.0963305	0.0775763	4033	tags=28%, list=19%, signal=23%	Mrgprf/Celf4/Plekha6/Per3/Sorcs2/Tmem217/Fggy/Tent5a/Myo16/Sgsm1/Syt17/Ltb/Zdhhc23/Afg1l/Myo6/Sypl2/Thbs1/Tmem202/Casp12/Frmd6/Hsf2bp/Il7/Isg20/Blnk/Thsd7b/Apobec1/Tekt2/C1qtnf9/Mapkapk3/Tagln/Igf1/Ccnd2/Tmem45a/Myoc/Gabrg2/Trpm1/Fxyd1/Arsg/4921507P07Rik/Pecam1/Fam167a/Mapk15/Serping1/Crb3/Slc4a5/Drc1/Dnajb13/Hbb-bt/Map3k21
3963	GOBP_REGULATION_OF_PHOSPHOLIPASE_ACTIVITY	GOBP_REGULATION_OF_PHOSPHOLIPASE_ACTIVITY	43	-0.557589	-1.48225	0.0150412	0.0963423	0.0775859	4586	tags=47%, list=21%, signal=37%	Rgs2/Lpar1/Fgfr1/Fgfr3/Fgfr2/P2ry6/Cd86/Arhgap6/Plcb2/Gna15/Txk/Gpr55/Flt1/Ang/S1pr4/Pdgfrb/Rasgrp1/Anxa8/Pla2g5/Pla2r1
3964	GOCC_ROUGH_ENDOPLASMIC_RETICULUM_MEMBRANE	GOCC_ROUGH_ENDOPLASMIC_RETICULUM_MEMBRANE	25	0.452346	1.52649	0.0150726	0.096495	0.0777088	6121	tags=48%, list=29%, signal=34%	Rps28/Rps26/Rpl27/Tmem97/Sec61a2/Uba1/Sec61a1/Alg5/Maco1/Sec61g/Rps29/Sec61b
3965	PID_MYC_PATHWAY	PID_MYC_PATHWAY	25	0.451913	1.52503	0.0150726	0.096495	0.0777088	7892	tags=60%, list=37%, signal=38%	Cdkn2a/Myc/Skp2/Actl6a/Kat2a/Zbtb17/Ppp2ca/Supt7l/Axin1/Gsk3b/Hbp1/Taf10/Trrap/Taf12/Taf9
3966	GOBP_NEGATIVE_REGULATION_OF_FATTY_ACID_METABOLIC_PROCESS	GOBP_NEGATIVE_REGULATION_OF_FATTY_ACID_METABOLIC_PROCESS	31	-0.588214	-1.50755	0.0150773	0.0964986	0.0777117	3741	tags=35%, list=17%, signal=29%	Etfbkmt/Sox9/Acacb/Apoc1/Fmo4/Fmo1/Ceacam1/Fmo2/Ins2/Plin5/Apoc3
3967	HP_ANEMIA_DUE_TO_REDUCED_LIFE_SPAN_OF_RED_CELLS	HP_ANEMIA_DUE_TO_REDUCED_LIFE_SPAN_OF_RED_CELLS	133	-0.463901	-1.35015	0.0150808	0.0964986	0.0777117	5395	tags=32%, list=25%, signal=24%	Cfb/Tpi1/Il2rb/Fech/Gp1ba/Gclc/Ttc7/Stim1/Lcat/Tnfsf12/Sat1/Btnl2/Prkcd/Nfkb2/Ak1/Tlr7/Fcgr2b/Lcp2/Stat4/Ifih1/Irf5/Def6/Pnp2/Pik3cg/Itgam/Tnfrsf13b/Slc2a1/Fas/Was/Acp5/Cd59b/Cfh/Nlrp1a/Kcnn4/Rasgrp1/Thbd/Bank1/Hba-a2/C3/Pklr/Zap70/Hbb-bt/Hba-a1
3968	GOBP_MONOCYTE_CHEMOTAXIS	GOBP_MONOCYTE_CHEMOTAXIS	40	-0.566686	-1.50213	0.0150898	0.0965323	0.0777389	5120	tags=57%, list=24%, signal=44%	Slamf8/Serpine1/Lyn/Ccl3/Ccl9/Lgmn/Aif1/Ccr2/Slit2/Il6ra/Lgals3/Ccl7/Pdgfb/Tnfrsf11a/Ccr1/Cx3cr1/Folr2/Pla2g7/Cxcl12/Flt1/Anxa1/Pf4/Defb25
3969	REACTOME_GPVI_MEDIATED_ACTIVATION_CASCADE	REACTOME_GPVI_MEDIATED_ACTIVATION_CASCADE	34	-0.585305	-1.51932	0.0151408	0.0968338	0.0779817	4947	tags=47%, list=23%, signal=36%	Plcg2/Lyn/Pdpn/Pik3r5/Rac2/Lck/Lcp2/Fcer1g/Ptpn6/Col1a1/Vav1/Pik3cg/Pik3r6/Col1a2/Mpig6b/Clec1b
3970	GSE26343_WT_VS_NFAT5_KO_MACROPHAGE_LPS_STIM_UP	GSE26343_WT_VS_NFAT5_KO_MACROPHAGE_LPS_STIM_UP	187	-0.444909	-1.3069	0.0151699	0.0969471	0.0780729	5831	tags=39%, list=27%, signal=28%	Arsb/Rnf144b/Ptprf/1700017B05Rik/Arhgef18/Aldh3b1/Tcta/Cdk20/Chst14/Rnd3/Ift81/Snx33/Cd180/Astn2/Sh2d3c/Rhov/Pts/Irf4/Gstm4/Ndrg1/Dab2/Col4a2/Rgs2/Emb/Klf4/Vangl1/Nedd9/Fgd4/D2hgdh/Polk/Slc66a2/Fgfr1/Fam117a/Arhgap25/Kbtbd11/Zfp703/Klf9/Otud1/Tent5a/Fcer1g/Angptl2/Loxl3/Rnasel/Bambi/Slc25a45/Cebpa/Tnfaip8l2/Arhgap9/Hhex/Tifab/Gpr160/Paqr7/Lpxn/Pnp2/Klf2/Hpgd/Dbp/Alox5ap/Slc40a1/Abi3/Slc47a1/Inpp5d/Tns4/Tnfrsf13b/Acat3/Cnr2/Calhm2/Dnah7b/Gcnt1/Dnah7c/Thbd/Dydc2
3971	GSE1432_CTRL_VS_IFNG_6H_MICROGLIA_DN	GSE1432_CTRL_VS_IFNG_6H_MICROGLIA_DN	183	-0.438228	-1.287	0.0151699	0.0969471	0.0780729	5472	tags=34%, list=26%, signal=26%	Ddx60/Cfb/Casp4/Csf2rb2/H2-Q2/Gramd3/Nmi/Slamf8/Stom/Apol9a/Plscr1/Psmb8/Lyn/Parp12/Plek/Gch1/Rbms1/Herc6/H2-Q1/Cntn5/Flt3l/H2-T23/Rab20/Lcp2/Ifih1/Fcgr1/Rab27a/Il15ra/Sp140/H2-Ea/H2-M3/Sp110/Psmb9/Icam1/4930523C07Rik/Tymp/Mvp/Rhbdf2/Isg20/Vamp5/Myof/Gbp2/Heg1/Elf4/Ido1/Cd53/Tnfsf10/Bcar3/Gimap5/Apol6/Scarf1/C1rl/Stat6/Il15/Dsc2/C1s1/Prrg4/Edn1/Serping1/Ifitm1/Cds1/Calcoco2/Ces1d
3972	GSE17721_ALL_VS_24H_PAM3CSK4_BMDC_DN	GSE17721_ALL_VS_24H_PAM3CSK4_BMDC_DN	190	-0.438156	-1.28662	0.0151699	0.0969471	0.0780729	5347	tags=32%, list=25%, signal=24%	Irf8/Slc6a9/Ddt/Ptpn21/Oxld1/Amacr/Gclc/Ctsf/Shisa2/Tnfsf13b/Slamf9/Rras/Emb/Tulp3/Dok3/Itm2b/Pim2/Creg1/Mid1ip1/Prg4/Tspo/C1rb/Ganc/Rida/Plcb4/Aldh2/Mycbp/Chst1/Hacl1/Ptpn6/H2-Oa/Olfml3/Arhgdib/Npy/Osgin1/Cyp1b1/Tmem119/Mgst1/Abcc3/Pik3cg/Cx3cr1/Vegfc/Nqo1/Mgst2/1110032A03Rik/Cd37/Cd300ld/Hsd11b1/Spn/Acp5/Gstt2/Enpp2/C1s1/Ltc4s/Plbd1/Gja1/Frk/Dcn/Ppef2/C3/Slc39a4
3973	KEGG_VIRAL_MYOCARDITIS	KEGG_VIRAL_MYOCARDITIS	58	-0.525912	-1.43783	0.015181	0.096993	0.0781099	4404	tags=57%, list=21%, signal=45%	Dmd/H2-Q10/H2-DMa/Myh9/H2-Eb1/H2-D1/H2-Q2/Gm8909/Cd40/H2-Aa/H2-Q1/H2-Ab1/Itgb2/Casp8/Myh14/Rac2/H2-T23/H2-Ob/Itgal/Sgca/H2-Ea/H2-M3/H2-Oa/Icam1/Cd86/Cd80/H2-DMb1/Lama2/Myh15/Myh7/Sgcg/Cd55/Myh11
3974	GOBP_PROTEIN_SUMOYLATION	GOBP_PROTEIN_SUMOYLATION	58	0.323871	1.44023	0.0151902	0.0970274	0.0781376	7278	tags=55%, list=34%, signal=37%	Eid3/Egr2/Gnl3/Egr1/Nfatc2ip/Rangap1/Senp1/Trim27/Sae1/Stx1a/Nsmce2/Ube2i/Zmiz1/Sumo2/Bcl11a/Zmiz2/Trim28/Nsmce4a/Zfp451/Uba2/Smc6/Gnl3l/Sumo1/Ctnnb1/Cbx4/Senp5/Uhrf2/Sumo3/Topors/Pias4/Arnt/Smc5
3975	GOMF_PSEUDOURIDINE_SYNTHASE_ACTIVITY	GOMF_PSEUDOURIDINE_SYNTHASE_ACTIVITY	13	0.625915	1.77861	0.015201	0.0970723	0.0781737	5936	tags=69%, list=28%, signal=50%	Pus7l/Dkc1/Rpusd2/Pus1/Pusl1/Pus3/Trub1/Pus10/Trub2
3976	GOMF_TRANSLATION_ELONGATION_FACTOR_ACTIVITY	GOMF_TRANSLATION_ELONGATION_FACTOR_ACTIVITY	18	0.525082	1.6147	0.0152305	0.0971471	0.078234	7756	tags=72%, list=36%, signal=46%	Eif5a/Eef2/Eef1g/Eef1b2/Gtpbp1/Eef1d/Tsfm/Eef1a1/Tufm/Gtpbp2/Gfm1/Hbs1l/Eefsec
3977	GOBP_REVERSE_CHOLESTEROL_TRANSPORT	GOBP_REVERSE_CHOLESTEROL_TRANSPORT	13	-0.710394	-1.57762	0.0152222	0.0971471	0.078234	5201	tags=85%, list=24%, signal=64%	Abcg1/Abca1/Apoa2/Lipg/Lcat/Apoe/Apoa1/Lipc/Clu/Apoc3/Ces1d
3978	LEE_LIVER_CANCER_MYC_DN	LEE_LIVER_CANCER_MYC_DN	47	-0.552167	-1.4837	0.0152319	0.0971471	0.078234	4572	tags=38%, list=21%, signal=30%	Dct/Orm2/Klf15/Tbc1d9/Rida/Il1r1/Igfbp2/Mt2/Igf1/Pcolce/Efemp1/Cfh/Aass/Tdo2/Zc2hc1c/Bhmt/Igf2/Mtarc1
3979	REACTOME_NEGATIVE_REGULATION_OF_MAPK_PATHWAY	REACTOME_NEGATIVE_REGULATION_OF_MAPK_PATHWAY	43	0.381933	1.47712	0.0152276	0.0971471	0.078234	6453	tags=37%, list=30%, signal=26%	Dusp9/Dusp2/Ptpn7/Uba52/Rps27a/Nras/Kras/Ppp2r5d/Dusp8/Ywhab/Mapk12/Dusp5/Raf1/Hras/Ppp2ca/Ppp2r1b
3980	SOGA_COLORECTAL_CANCER_MYC_DN	SOGA_COLORECTAL_CANCER_MYC_DN	63	-0.51413	-1.42001	0.0152234	0.0971471	0.078234	7061	tags=51%, list=33%, signal=34%	Slc41a2/Hadhb/Cpt2/Slc35d1/Ugp2/Rxra/Pmm1/Pafah2/Acss2/Slc35a5/Smpd1/Slc31a2/Acaa1a/Plcd1/Slc8b1/Plpp1/Pip5k1b/Retsat/Slc46a3/Slc4a4/Slc16a12/Dhrs3/Slc37a2/Fas/Plcd3/Ldhd/Slc30a10/Sult1a1/Cds1/Cd36/Slc22a18/Slc26a3
3981	ZHU_CMV_ALL_DN	ZHU_CMV_ALL_DN	108	-0.473377	-1.36543	0.0152768	0.0974091	0.078445	6154	tags=46%, list=29%, signal=33%	Xpc/Il6st/Serpinb6a/Postn/Cnn2/Igf1r/Ar/Myh9/Ackr3/Mitf/Adm/Zfp521/Matk/Igfbp5/Col5a2/Runx1/Serpine1/Col3a1/Rbms1/Fkbp10/C1rb/Bcl2/Nr2f2/Ptpn13/Tent5a/Thbs1/Igfbp2/Apoe/Col1a1/Cyp1b1/Tagln/Mylk/Adra2a/Tpm2/Hnmt/Acta2/Eng/Adh1/Fgf7/Efemp1/Tgfbr3/Cxcl12/Lamb2/Ptgis/Anpep/Tnni3/Anxa1/Col1a2/Sgcg/Igf2
3982	GOBP_RESPONSE_TO_FATTY_ACID	GOBP_RESPONSE_TO_FATTY_ACID	46	-0.541088	-1.45039	0.0152807	0.0974098	0.0784456	4883	tags=41%, list=23%, signal=32%	Scd1/Tlr2/Hes1/Srebf1/Foxo1/Kcnk4/Zc3h12a/Ucp2/Hmgcs2/Sox9/Tbxas1/Pcsk1/Ptafr/Pdk4/Ass1/Cldn1/Edn1/Cd36/Ildr1
3983	HP_RECTAL_ABSCESS	HP_RECTAL_ABSCESS	10	-0.750463	-1.57521	0.0152963	0.0974845	0.0785057	5354	tags=90%, list=25%, signal=68%	Cybb/Ttc7/Vangl1/Itgb2/Rac2/Ncf2/Cyba/Ighm/Ncf1
3984	GOBP_REGULATION_OF_SISTER_CHROMATID_COHESION	GOBP_REGULATION_OF_SISTER_CHROMATID_COHESION	17	0.538416	1.66065	0.0153146	0.0975765	0.0785798	2693	tags=41%, list=13%, signal=36%	Bub1/Ddx11/Espl1/Fen1/Naa10/Rad21/Nsmce2
3985	MODULE_174	MODULE_174	83	-0.497397	-1.40417	0.0153267	0.0976295	0.0786224	6760	tags=51%, list=32%, signal=35%	Acr/Man2b1/Ninj1/Fzd2/Tlr1/Ifi27/Postn/Lpcat3/Pdxk/Piezo1/Trip10/Tob1/Il2rb/C5ar1/S100a1/Cd68/Aoah/C3ar1/Lgals3bp/Lgmn/Lag3/Cd14/Slamf1/Fn1/Spi1/Tbxas1/Cp/Csf3r/Mt2/Atp1b1/Myl9/Ccr1/Gna15/Mylk/Folr2/Cyp27a1/Eng/Tnni2/Col1a2/Grb7/Nnmt/Zp3
3986	GOBP_REGULATION_OF_RHO_PROTEIN_SIGNAL_TRANSDUCTION	GOBP_REGULATION_OF_RHO_PROTEIN_SIGNAL_TRANSDUCTION	82	-0.498237	-1.40389	0.0153424	0.0977046	0.0786829	3771	tags=46%, list=18%, signal=38%	Bcr/Ccdc125/Plxnb1/Gpr65/Arhgap42/F2rl1/Arhgef28/Arhgef18/Stard13/Bcl6/Eps8l1/Synpo2l/Abca1/Lpar1/Col3a1/Rasip1/Gpr35/Erbb2/Apoe/Arhgdib/Dlc1/Kank2/Heg1/Tagap/F2rl3/Itga3/Gpr4/Apoa1/Myoc/Gpr20/Gpr55/Stard8/F11r/Ripor2/Eps8l2/Tek/Rit2/Apoc3
3987	GAVISH_3CA_METAPROGRAM_CD8_T_CELLS_UNASSIGNED_1	GAVISH_3CA_METAPROGRAM_CD8_T_CELLS_UNASSIGNED_1	42	-0.557061	-1.47336	0.0153506	0.0977324	0.0787053	4490	tags=36%, list=21%, signal=28%	Plek/H2-Q1/Itgb2/Lck/Tbc1d10c/Ucp2/Traf3ip3/H2-M3/Txnip/Gpsm3/Fyb/Samd3/Gimap4/Gimap1/Il7r
3988	MODULE_404	MODULE_404	18	-0.656391	-1.54991	0.0153559	0.0977415	0.0787126	2857	tags=39%, list=13%, signal=34%	Acacb/Nr3c2/Gnmt/Folr2/Crabp1/Rbp1/Ttr
3989	GOBP_PROTEIN_LOCALIZATION_TO_CHROMOSOME_CENTROMERIC_REGION	GOBP_PROTEIN_LOCALIZATION_TO_CHROMOSOME_CENTROMERIC_REGION	34	0.401165	1.51239	0.0153904	0.0979369	0.07887	3341	tags=44%, list=16%, signal=37%	Cenpa/Bub1b/Cdk1/Aurkb/Knl1/Ttk/Haspin/Spdl1/Kntc1/Cenpq/Zwilch/H2ac4/Jarid2/Mtbp/Rcc2
3990	ZNF626_TARGET_GENES	ZNF626_TARGET_GENES	10	0.667045	1.72893	0.015406	0.098006	0.0789257	6138	tags=90%, list=29%, signal=64%	Racgap1/Isl2/Nup85/Mbtd1/Gm12248/Dazap1/Psmb6/Nufip2/Asf1a
3991	GOCC_PLATELET_DENSE_GRANULE_LUMEN	GOCC_PLATELET_DENSE_GRANULE_LUMEN	13	-0.709283	-1.57515	0.015409	0.098006	0.0789257	5252	tags=77%, list=25%, signal=58%	Apoh/Ecm1/Ctsw/Lgals3bp/Itih4/Selenop/Itih3/Clec3b/Spp2/Rarres2
3992	REACTOME_NON_INTEGRIN_MEMBRANE_ECM_INTERACTIONS	REACTOME_NON_INTEGRIN_MEMBRANE_ECM_INTERACTIONS	59	-0.530477	-1.45424	0.0154145	0.0980167	0.0789343	5129	tags=49%, list=24%, signal=37%	Ddr1/Col5a2/Itgb3/Col4a2/Fgf2/Col3a1/Lamb1/Actn1/Thbs1/Fn1/Col4a3/Col1a1/Col5a3/Col4a4/Pdgfb/Tgfb1/Itgb5/Lama5/Lama2/Sdc4/Lamb3/Lamc2/Lamb2/Itgb4/Col1a2/Vtn/Lamc3/Lama3/Ttr
3993	REACTOME_SIGNALING_BY_PDGFRA_TRANSMEMBRANE_JUXTAMEMBRANE_AND_KINASE_DOMAIN_MUTANTS	REACTOME_SIGNALING_BY_PDGFRA_TRANSMEMBRANE_JUXTAMEMBRANE_AND_KINASE_DOMAIN_MUTANTS	12	0.628085	1.74822	0.0154313	0.0980988	0.0790004	5863	tags=58%, list=27%, signal=42%	Pdgfra/Pik3r1/Nras/Kras/Pik3ca/Pik3r2/Hras
3994	KEGG_ECM_RECEPTOR_INTERACTION	KEGG_ECM_RECEPTOR_INTERACTION	79	-0.496885	-1.40113	0.0154635	0.098273	0.0791407	5185	tags=63%, list=24%, signal=48%	Cd44/Itga10/Itga5/Itga7/Dag1/Col4a6/Itga8/Sv2a/Itga2/Col6a3/Col4a1/Sdc2/Comp/Thbs3/Gp1ba/Col5a2/Sv2b/Itga1/Itgb3/Col4a2/Col3a1/Vwf/Tnxb/Reln/Lamb1/Thbs1/Fn1/Col1a1/Col5a3/Col4a4/Itgb5/Itga11/Itga3/Lama5/Lama2/Sdc4/Itgb6/Lamb3/Lamc2/Col6a6/Chad/Itga2b/Lamb2/Itgb4/Col1a2/Cd36/Gp9/Vtn/Lamc3/Lama3
3995	GSE34156_NOD2_LIGAND_VS_TLR1_TLR2_LIGAND_6H_TREATED_MONOCYTE_DN	GSE34156_NOD2_LIGAND_VS_TLR1_TLR2_LIGAND_6H_TREATED_MONOCYTE_DN	166	-0.447402	-1.31218	0.0154703	0.098273	0.0791407	5606	tags=41%, list=26%, signal=30%	St3gal4/Lgals9/Tmem144/Cybb/Csf2rb2/Zfp385a/Ctsd/Gask1b/Kcnj2/Cxcl16/Abca1/Blvrb/Il13ra1/Lyn/Slamf9/Gns/Tlr2/Sat1/Plxnb2/Plekho2/Atp10b/Dok3/Cd163/Lhfpl2/Tmem51/Creg1/Glul/Cybrd1/Ndst3/C3ar1/Tyrobp/Msr1/Gpr157/Fcgr2b/Mpeg1/Lmo2/Cd14/Slc16a6/Ncf4/Rin3/Sirpa/Cd93/Hck/Lgals3/Pirb/Anxa5/Fermt3/Lacc1/Ncf2/Cd86/Myof/Havcr2/Capg/Irf5/Mgst1/Sema3f/Elf4/Acot6/Adgre5/Ccr1/Lilra6/Ptafr/Acvrl1/Siglece/Anpep/Rbm47/Dapp1/Pitpnm3
3996	GAO_LARGE_INTESTINE_ADULT_CA_ENTEROENDOCRINE_CELLS	GAO_LARGE_INTESTINE_ADULT_CA_ENTEROENDOCRINE_CELLS	256	-0.42438	-1.25354	0.0154703	0.098273	0.0791407	5189	tags=36%, list=24%, signal=28%	Akap6/Gnao1/Rai2/Hdac9/Col5a2/Cfap300/Hopx/Slc16a2/Amer3/Arvcf/Sdk2/Mmp2/Glis3/9530077C05Rik/Snap25/Larp6/Nefl/Scrn1/Aoah/Atp6v1c2/Fgfr1/Ccdc181/6330403K07Rik/Golga7b/Spock1/Sct/Rimbp2/C2cd4b/Isyna1/Cpe/Abat/Cacna1d/Slc5a8/Tmod1/Apod/Kcnh2/Scg3/Frmd6/Oscp1/Fstl4/Syt5/Vat1l/Mlxipl/Gulp1/Slc16a12/Tmem132d/Aspa/Kif26a/Tdrp/Synpr/Chgb/Amigo2/Gsg1/Stk33/Scg2/Ptprn/Pcsk1/Samd3/Mcoln3/Rapgef4/Cep126/Sema3g/Efcc1/Palmd/Rgs4/Enpp2/Rasa4/Ccdc74a/Casc1/Pappa2/Gja4/Ccdc40/Kcnmb2/Stmn2/Npy1r/Fap/D130043K22Rik/Marchf4/Riiad1/Pf4/Lmx1a/Baiap3/Alpk3/F5/Slc38a11/Slc15a1/Col8a2/Ttr/Lrrc36/Kl/Cdhr3/Ces1d
3997	GOBP_TYPE_II_INTERFERON_PRODUCTION	GOBP_TYPE_II_INTERFERON_PRODUCTION	87	-0.502525	-1.42092	0.0154792	0.0983049	0.0791663	5740	tags=48%, list=27%, signal=35%	Nr1h4/H2-Eb1/Ripk3/Cd244a/Lgals9/Fzd5/Irf8/Il12rb1/Il18/Axl/Slc11a1/Cd226/Irgm2/Wnt5a/Zc3h12a/Pycard/Ccr2/Tlr7/Prnp/Cd14/Slamf6/Sirpa/Il33/Il1r1/Slamf1/Pirb/Tlr4/Tlr9/Cd274/Laptm5/Havcr2/Inhba/Sash3/Tlr3/Pglyrp1/Vsir/Txk/Gas6/Rasgrp1/Il12rb2/Zp3/Cd2
3998	GOBP_POSITIVE_REGULATION_OF_PHOSPHATIDYLINOSITOL_3_KINASE_PROTEIN_KINASE_B_SIGNAL_TRANSDUCTION	GOBP_POSITIVE_REGULATION_OF_PHOSPHATIDYLINOSITOL_3_KINASE_PROTEIN_KINASE_B_SIGNAL_TRANSDUCTION	159	-0.446193	-1.30762	0.0154858	0.0983221	0.0791802	5129	tags=35%, list=24%, signal=27%	Ddr1/Agt/Il18/Ramp3/Axl/Ntrk2/Ccl3/Sema3e/Fgf2/Pik3r5/Cx3cl1/Prr5l/Fgfr1/Reln/Fgfr3/Tgfb2/Cass4/Pik3ap1/Ptpn6/Thbs1/C1qtnf12/Sox9/Fn1/Ccl19/Kdr/Hcls1/Stox1/Hcst/Pdgfd/Trem2/Pdgfb/Tgfb1/Nts/Pik3cg/Cx3cr1/Ptk2b/Ncf1/Igf1/Csf1r/Myoc/Mertk/Gas6/Eng/Flt3/Chil1/P2ry12/Gcnt2/Flt1/Hgf/Pdgfrb/Mst1r/Dcn/Tek/Igf2/Ins2/Musk
3999	GOBP_INNER_EAR_MORPHOGENESIS	GOBP_INNER_EAR_MORPHOGENESIS	82	-0.497746	-1.40251	0.015495	0.098356	0.0792075	4912	tags=41%, list=23%, signal=32%	Tecta/Dlx5/Tbx2/Foxg1/Fgfr1/Wnt5a/Kcnq1/Wdpcp/Fgf9/Otx1/Cep290/Pls1/Fgfr2/Lhfpl5/Cdh23/Slc9a3r1/Gata2/Myo6/Sox9/Stox1/Tifab/Fzd6/Tbx18/Tmie/Hpn/Myo7a/Fgf10/Tbx3/Tbx1/Foxi1/Slc44a4/Zic1/Ush1c/Ush1g
4000	REACTOME_SENSORY_PROCESSING_OF_SOUND_BY_OUTER_HAIR_CELLS_OF_THE_COCHLEA	REACTOME_SENSORY_PROCESSING_OF_SOUND_BY_OUTER_HAIR_CELLS_OF_THE_COCHLEA	42	-0.556841	-1.47278	0.015513	0.0984456	0.0792796	3717	tags=38%, list=17%, signal=32%	Espn/Clic5/Pls1/Lhfpl5/Cdh23/Kcnn2/Tmie/Atp2b2/Fscn2/Myo7a/Ezr/Ripor2/Eps8l2/Ush1c/Kcnmb1/Ush1g
4001	HP_GASTRITIS	HP_GASTRITIS	18	-0.656063	-1.54913	0.0155355	0.0985633	0.0793745	3971	tags=44%, list=19%, signal=36%	Prkcd/Ifih1/Cdh1/Def6/Elf4/Fas/Rasgrp1/Igkc
4002	GENTILE_UV_RESPONSE_CLUSTER_D4	GENTILE_UV_RESPONSE_CLUSTER_D4	54	0.34729	1.49512	0.0155497	0.0986289	0.0794273	6300	tags=43%, list=29%, signal=30%	Hmga2/Ccnb1/Aurka/Eef1e1/Hmgb2/Kpna2/Snrnp40/Thumpd1/Rad21/Usp1/Usp10/Klf10/Kank1/Ddx17/Phc2/Gnai1/Pum1/Ube2g1/Clint1/Krit1/Zbtb18/Ddx3x/Pogz
4003	HE_LIM_SUN_FETAL_LUNG_C0_ASPN_POS_CHONDROCYTE	HE_LIM_SUN_FETAL_LUNG_C0_ASPN_POS_CHONDROCYTE	112	-0.475004	-1.37346	0.0155793	0.098792	0.0795586	5215	tags=44%, list=24%, signal=33%	Iqgap2/Thbs3/Kctd1/Eya4/Ntrk2/Col12a1/Fli1/Omd/Pdpn/Kdelr3/Col25a1/Mme/Aif1/Steap2/Spock3/Fgfr2/Boc/Rbp4/Ldb2/Sox9/Serpinf1/Dpt/Pdgfd/Rhod/Hapln1/Foxc1/Erg/Capg/Cyp1b1/Inhba/Nppc/Spint2/Lmo7/Hmgcll1/Fibin/Aspn/Efemp1/Steap1/Twist1/Pi15/Ucma/Cfh/Crispld1/Mpzl2/Tm4sf1/Mecom/Col8a1/Mia/Col8a2
4004	TONKS_TARGETS_OF_RUNX1_RUNX1T1_FUSION_ERYTHROCYTE_DN	TONKS_TARGETS_OF_RUNX1_RUNX1T1_FUSION_ERYTHROCYTE_DN	13	-0.708773	-1.57402	0.0155958	0.0988719	0.079623	3464	tags=46%, list=16%, signal=39%	Myl4/Ltbp1/Mylk/Ltc4s/Pf4/Hba-a1
4005	MODULE_372	MODULE_372	22	0.505908	1.65164	0.0156005	0.0988772	0.0796273	4140	tags=50%, list=19%, signal=40%	Ect2/Sox8/Ccne2/Atad2/Fen1/Ccnj/Pola1/Kif11/Foxp2/Nup50/Rbm14
4006	GOBP_MITOTIC_CYTOKINETIC_PROCESS	GOBP_MITOTIC_CYTOKINETIC_PROCESS	30	0.433556	1.60644	0.0156114	0.0989101	0.0796538	1799	tags=20%, list=8%, signal=18%	Ect2/Iqgap3/Kif20a/Kif20b/Nup62/Cep55
4007	GOBP_SPHINGOID_METABOLIC_PROCESS	GOBP_SPHINGOID_METABOLIC_PROCESS	20	-0.658844	-1.58543	0.0156135	0.0989101	0.0796538	2248	tags=45%, list=10%, signal=40%	Abca2/Plpp3/Plpp1/Asah2/Acer2/Sgpp2/Degs2/Naaa/Sptlc3
4008	CTIP_DN.V1_DN	CTIP_DN.V1_DN	98	-0.48544	-1.39041	0.0156264	0.0989675	0.0796999	4918	tags=39%, list=23%, signal=30%	Card10/Cep162/Hcn4/Cemip/Tgm1/Cx3cl1/Cybrd1/Myh14/Cntf/H2-Ob/Tfcp2l1/Tent5c/Lair1/Car14/Cyp4f14/Trem2/Trpc6/Ptgs1/Ctf1/Cd53/Fmo5/Rnf125/Cmklr1/Clmn/Rasgrf1/Morn1/Bcam/Ano1/Ttll3/Pi15/Serpinb9/Nphs2/Lrrc32/Edn1/Cd7/Maob/Iqcg/Rgs11
4009	GOMF_MICROFILAMENT_MOTOR_ACTIVITY	GOMF_MICROFILAMENT_MOTOR_ACTIVITY	29	-0.593842	-1.51499	0.0156468	0.0990719	0.079784	3864	tags=45%, list=18%, signal=37%	Myh14/Myo1f/Myo6/Myo1d/Myo1e/Myh15/Myo7a/Myh7/Myo1g/Myo7b/Myo5b/Myo5c/Myh11
4010	MENON_FETAL_KIDNEY_9_ENDOTHELIAL_CELLS	MENON_FETAL_KIDNEY_9_ENDOTHELIAL_CELLS	99	-0.484816	-1.38777	0.015658	0.0991181	0.0798213	5428	tags=47%, list=25%, signal=36%	H2-Q10/Il6st/Sparc/Col4a1/App/H2-D1/Igfbp5/Efnb2/Plpp3/Mef2c/Aplnr/S100a6/Calm1/Col4a2/Uaca/Gm8909/Rnase1/Crip2/Cd74/H2-T23/Nin/Ifitm3/Ifitm2/Egfl7/Gmfg/Arhgap29/Notch4/Fn1/Cd34/Kdr/Vamp5/Anxa2/Serpinh1/Gng11/Nostrin/Cavin1/Esam/A2m/Tgfbr2/Pecam1/Flt1/Cldn5/Cavin2/Adgrl4/Tm4sf1/Emcn/Adgrf5
4011	GOBP_MOLTING_CYCLE	GOBP_MOLTING_CYCLE	92	-0.490154	-1.39768	0.0156739	0.0991937	0.0798821	4496	tags=33%, list=21%, signal=26%	Naglu/Gli2/Eda/Ppp1r13l/Wnt5a/Fuz/Bcl2/Fgfr2/Tgfb2/Lgr4/Ldb2/Intu/Sox9/Tsku/Edar/Inhba/Trpv3/Fzd6/Lama5/Foxq1/Cd109/Pkp3/Fgf10/Wnt10a/Fgf7/Sox18/Dlx3/Cdh3/Sostdc1/Trp63
4012	HP_ACNE_INVERSA	HP_ACNE_INVERSA	10	-0.74936	-1.5729	0.015691	0.0992774	0.0799495	3283	tags=30%, list=15%, signal=25%	Kdf1/Gjb2/Gjb6
4013	HP_ANKYLOSIS	HP_ANKYLOSIS	18	-0.654914	-1.54642	0.015715	0.0994046	0.080052	4527	tags=44%, list=21%, signal=35%	Mmp2/Fgfr1/Fgfr2/Tnfrsf11b/Trpv3/Perp/Gdf5/Musk
4014	REACTOME_CYTOSOLIC_IRON_SULFUR_CLUSTER_ASSEMBLY	REACTOME_CYTOSOLIC_IRON_SULFUR_CLUSTER_ASSEMBLY	13	0.62462	1.77493	0.0157538	0.0995088	0.0801359	4919	tags=54%, list=23%, signal=42%	Brip1/Pold1/Abcb7/Rtel1/Ciao2b/Ciapin1/Ndor1
4015	KEGG_MEDICUS_PATHOGEN_ESCHERICHIA_ESPT_TO_RAC_SIGNALING_PATHWAY	KEGG_MEDICUS_PATHOGEN_ESCHERICHIA_ESPT_TO_RAC_SIGNALING_PATHWAY	14	0.56429	1.65291	0.0157495	0.0995088	0.0801359	5944	tags=57%, list=28%, signal=41%	Actb/Arpc3/Actg1/Arpc5/Arpc5l/Arpc1a/Arpc1b/Arpc4
4016	GSE5589_WT_VS_IL10_KO_LPS_AND_IL10_STIM_MACROPHAGE_180MIN_DN	GSE5589_WT_VS_IL10_KO_LPS_AND_IL10_STIM_MACROPHAGE_180MIN_DN	88	-0.491003	-1.3913	0.0157536	0.0995088	0.0801359	4832	tags=35%, list=23%, signal=27%	Plch2/Pgbd5/Slc13a5/Nrsn1/Igfbp6/Lfng/Apln/Ptpn13/Otx1/Irx3/Gpr157/Rbp4/Sphkap/F2rl3/Adora3/Pnoc/Pacrg/Galnt15/Gabrg3/Myo7b/Aass/Ltc4s/Gpc5/Rnf17/Ifitm1/Ribc2/Tpo/P2rx6/Folr1/Dpy19l2/Chia1
4017	GSE37605_NOD_VS_C57BL6_IRES_GFP_TREG_UP	GSE37605_NOD_VS_C57BL6_IRES_GFP_TREG_UP	141	-0.458519	-1.34049	0.0157707	0.0995088	0.0801359	5273	tags=38%, list=25%, signal=29%	Cdkn1a/Ksr1/Plcd1/Mmp14/Crtc3/Stom/Gpx3/Spock2/Ctsf/Axin2/Tiam1/Pmaip1/Bhlhe40/Fkbp9/Dnajc3/Synj1/Mfap3l/Nebl/Tspoap1/Tdrd9/C1qb/Cntnap1/Fam131a/Sntb1/Upp2/Stard10/C1qa/Notch4/Tep1/Acsbg1/Irf5/Kif26a/Elf4/Ighm/Rnf125/Igf1/Ssh3/Dusp14/Traf3ip2/Adora2a/Cysltr1/Ccr6/Cgnl1/Dkkl1/Pear1/Rorc/Plk5/Anxa1/Fam170b/Efcab12/Baiap3/Sostdc1/Mfsd6l
4018	GSE3039_NKT_CELL_VS_B2_BCELL_UP	GSE3039_NKT_CELL_VS_B2_BCELL_UP	182	-0.44436	-1.30448	0.0157707	0.0995088	0.0801359	5333	tags=39%, list=25%, signal=30%	Ppcs/B4galt4/Plxnd1/Atp8a1/Rasgrp2/Serpinb6a/Postn/Ramp1/Mras/Abcc4/Tatdn3/Daglb/Ptprm/Arhgap18/Arhgef10/Ddr1/Ids/Ctsf/S1pr5/Aph1b/Ahcyl2/Add3/C2/Tmc6/Sema6d/Tacc1/Klk8/Prg4/Fam117a/BC028528/Man1a/Nhsl2/C1qb/C1qc/Aph1c/Cd79b/C1qa/Fcgrt/Batf3/Ptprc/Tbxas1/Tmem107/Pld4/Smagp/Rdh10/Hacd4/Sash3/Nckap1l/Dock5/Dhdh/Hpgd/St6galnac2/Prtn3/Slc40a1/Hfe/Kcnk6/Dpp4/Spn/Jchain/Calhm2/Flt3/Cfh/Qprt/Aldh1a2/Anpep/Slc16a9/Plbd1/Krt80/Cd7/F5/Cd2
4019	GSE22229_UNTREATED_VS_IMMUNOSUPP_THERAPY_RENAL_TRANSPLANT_PATIENT_PBMC_UP	GSE22229_UNTREATED_VS_IMMUNOSUPP_THERAPY_RENAL_TRANSPLANT_PATIENT_PBMC_UP	182	-0.444165	-1.3039	0.0157707	0.0995088	0.0801359	5428	tags=46%, list=25%, signal=34%	Sorbs1/Gfod2/Car5b/Urgcp/Nkx6-2/Lif/Osbpl6/Lrsam1/Dtx3/Fam110b/Pcdhb13/H2-Q10/Olfml2a/Csgalnact1/Samd9l/Cyb5a/St3gal1/Agpat4/Nr1h4/H2-D1/Usp54/Cadm1/Pitpnc1/Ccrl2/Nipal3/Cxcl16/Axl/Stk39/Crim1/Map7/E130311K13Rik/9130008F23Rik/Pard6b/Adcy7/Pml/Gm8909/Gfra2/Rnase1/Ccdc171/Lrp2/Slc66a2/Lgals3bp/Fam184a/Kcnq1/Tph2/Plscr4/Rab42/Trip6/Fhl1/Txnip/Ccl19/Grm3/Tmco4/Isg20/Padi1/Mettl7a1/Prkch/Arhgap6/Dock5/Pdzk1ip1/Pak6/Ido1/Klhdc8b/Cdh7/Ezr/Dkkl1/Serpinb9/Rec8/Qprt/Plaat3/Kcnn4/Tex29/Tdgf1/Dlx2/Bdkrb1/Dnajb13/Nek5/Ddo/Dydc1/Dmrt3/Cntnap2/Unc5cl/Dsc3
4020	ELF1_Q6	ELF1_Q6	227	-0.427883	-1.25762	0.0157707	0.0995088	0.0801359	4681	tags=28%, list=22%, signal=22%	Ptprh/Stim1/Add3/Apobr/Sat1/Ccl9/Mical2/Pfkfb4/Tacr1/Map4k2/Tm6sf1/Tyrobp/Lag3/Card9/Aif1/Rasip1/Fcer1g/Tmem88/Gngt2/Cracr2b/Cd79b/Traf3ip3/C1qa/Tlr4/Tnfsf13/Samsn1/Arhgdib/Rasgrp3/Kcnab1/Cd274/Tgfb1/Nts/Vav1/Pitpnm1/Nckap1l/Elf4/Plcb2/Alox5ap/Cd37/Abi3/Ccdc88b/Ipcef1/Fgd2/Txk/Was/Stat6/Capn3/Fcrl1/Twist1/Fzd10/Tmem154/Clec12a/Sorl1/Mr1/S1pr4/Stab1/Tie1/Pi16/Cdh5/Il7r/Dapp1/Tek/Atp2a3/Lama3
4021	KOYAMA_SEMA3B_TARGETS_UP	KOYAMA_SEMA3B_TARGETS_UP	227	-0.42751	-1.25652	0.0157707	0.0995088	0.0801359	5478	tags=35%, list=26%, signal=27%	Ift46/Tmem216/Ccdc9b/Daglb/Ksr1/D3Ertd751e/Camk2n1/Sipa1l3/Nipal3/Rab26/Crybg1/Axl/Serpine1/Galnt6/Speg/Psmb8/Kif16b/Rapgef5/Ccdc80/Pnpla7/Ociad2/Arvcf/Galc/Nedd4l/P2rx5/Dync2h1/Igfbp6/Prr5l/Srms/Ctsc/Lgals3bp/Ppp1r14a/Ccn2/Rreb1/Sp140/Sirpa/Kcnd1/Thbs1/Sp100/Lef1/Plag1/Cebpa/Arhgdib/Pnpo/Dlc1/Tsku/Serpinb8/Loxl1/St8sia5/Mgst1/Npas2/Lpar3/Sema3b/Map3k7cl/Tox2/Mcoln3/Arhgap45/Pkp3/Fgf1/Tbc1d2/Lamc2/Itpr3/Steap1/Crip1/Pkp2/Aox1/Adrb2/Ppl/Cldn10/Casz1/Anxa1/Ckmt1/Kcnn4/Ltbp2/Bdh2/Paqr5/Cdcp1/Krt18/Krt8/Acox2
4022	MULLIGHAN_MLL_SIGNATURE_2_DN	MULLIGHAN_MLL_SIGNATURE_2_DN	249	-0.425653	-1.25596	0.0157707	0.0995088	0.0801359	5747	tags=35%, list=27%, signal=26%	Abcc4/App/Deptor/Arap2/Tmem268/Tgfb1i1/Itm2a/Slc17a9/B4galt6/Trim16/Ccng1/Stom/Olfm4/Endod1/Runx1/Pmaip1/Slc9a3r2/Pigp/Tead4/Ntrk2/Stat5a/Dab2/Rps6ka2/Sesn1/Mmp2/Pml/Lhfpl2/Ctdspl/Mast4/Fgfr1/Fah/Lgals3bp/Nr2f2/Hemk1/Stat4/Man1a/Egfl7/Cd34/Npr3/Dpt/Cyp4f14/Mansc1/Loxl1/Prkch/Dhrs3/Atp1b1/Pgf/Lama5/Hpgd/Tex11/Tbxa2r/Rhoh/Hpgds/Dusp14/Baalc/Clmn/Areg/Mdk/Cavin1/Icosl/Rbpms/Barx2/Ggt5/Chil1/Tgfbr2/Ppl/Rasl10a/Lamb2/Hgf/Sorl1/Ass1/Mpl/Tm4sf1/Mroh7/Tie1/Ifitm1/Myo5c/Efcab6/Atp2a3/Abcb1a/Mrc1/Dnah2/Baiap3/Myh11/Cyp4f15/Lamc3
4023	HP_ABNORMALITY_OF_BLOOD_CIRCULATION	HP_ABNORMALITY_OF_BLOOD_CIRCULATION	320	-0.417291	-1.23756	0.0157707	0.0995088	0.0801359	5311	tags=31%, list=25%, signal=23%	Mlh3/Cdkn1a/Cdkn2b/Epor/Kcnj11/Gp1ba/Amacr/Irf4/Runx1/Serpine1/Ivd/Pros1/Hey2/Erap1/Lmbrd1/Ttc7/Itgb3/Stim1/Arvcf/Col4a2/Dzip1l/Pml/Srebf1/Gm8909/Sema4a/Col3a1/Mfap5/Stx3/Wfs1/Fah/Ttc26/Dll4/Vwf/Tnxb/Fzd4/Znfx1/Thsd1/Fcgr2b/Cst3/Stat4/Ifih1/Eogt/Tgfb2/Hmcn1/Gata2/Cacna1d/Rreb1/Myd88/Aqp2/Dock6/Cbs/Notch3/Sp110/Tlr4/Fn1/Apoe/Best1/Rhbdf2/Slc7a7/Nlrc4/Pdgfb/Hpgd/Rs1/Ccr1/Ikzf1/Prtn3/Cd109/Mylk/Il10ra/Cysltr2/Acta2/Esam/Fas/Eng/Was/Acvrl1/Efemp1/Epas1/F9/Tgfbr3/Itga2b/Tgfbr2/Cfh/Dock8/Tbx1/Lamb2/Gck/Mpl/Myo5b/Tek/Abcc6/Gp9/Ifng/F13a1/Myh11/Ins2/F5/Kcnj5
4024	GOBP_NEUTROPHIL_DEGRANULATION	GOBP_NEUTROPHIL_DEGRANULATION	13	-0.708161	-1.57266	0.0157825	0.0995587	0.0801761	4268	tags=69%, list=20%, signal=55%	Stxbp3/Stxbp2/Itgb2/Spi1/Anxa3/Itgam/Ptafr/Vamp8/Cd177
4025	GOBP_ACTION_POTENTIAL	GOBP_ACTION_POTENTIAL	151	-0.454732	-1.33216	0.0157865	0.0995588	0.0801762	5189	tags=39%, list=24%, signal=30%	Akap6/Scn3b/Kcnj11/Gjc1/Kcnj2/Ntrk2/Hcn4/Calm1/Nedd4l/Gja5/Gna14/Cacnb2/Trpm4/Jup/Tacr1/Myh14/Kcnq1/Gpr35/Ryr2/Cldn19/Scn1b/Kcna1/Cacna1d/Cntnap1/Kcnd1/Kcnh2/Atp1a2/Nos1/Kcns3/Drd1/Kcnn2/Scn2b/Kcnc4/Atp1b1/Scn9a/Snta1/Tbx18/Gna15/Cnr2/Ctnna3/Gria1/P2rx1/Chrnb4/Pkp2/Abcc9/Kcna5/Kcnc2/Dsc2/Scn4b/Kcnj8/Kcnmb2/Kcng4/Gja1/Cd36/Scn7a/Kcnj5/Dsp/Kcne2/Dsg2
4026	CUI_DEVELOPING_HEART_CARDIAC_FIBROBLASTS	CUI_DEVELOPING_HEART_CARDIAC_FIBROBLASTS	84	-0.493124	-1.39245	0.0158018	0.099609	0.0802166	6309	tags=52%, list=29%, signal=37%	Got1/Col15a1/Pkig/Col6a3/Ramp1/Loxl2/Ldb3/Eno3/Sorbs2/Synpo2l/Gask1b/Rbm24/Tnni1/Hspb7/Smyd1/Csrp1/Myom1/Crip2/Limch1/Des/Aldoc/Lamb1/Nebl/Ryr2/Pln/Myl4/Sox9/Igfbp2/Rbpms2/Ppp1r3c/Tnnt2/Frem1/Myl9/Hspb1/Eng/Myh7/Aldh1a2/Tnni3/Sh3rf2/Myoz2/Tm4sf1/Scn7a/Casq2/Mb
4027	GSE40274_CTRL_VS_FOXP3_AND_XBP1_TRANSDUCED_ACTIVATED_CD4_TCELL_DN	GSE40274_CTRL_VS_FOXP3_AND_XBP1_TRANSDUCED_ACTIVATED_CD4_TCELL_DN	139	-0.461181	-1.34518	0.0158023	0.099609	0.0802166	7431	tags=53%, list=35%, signal=35%	Npc2/Irf7/Slc29a3/Arhgap39/Srxn1/Scamp1/Spata13/Tceal1/Wipi1/Man1c1/Tmem219/Rabac1/Itga5/Mpp1/Abca7/Suox/Fam43a/Nckipsd/Nudt16/Hs1bp3/Cd302/Fam114a1/Marveld1/Cyb5a/Nxpe4/Hpcal1/Hspb6/Il1a/Ifit1bl1/Bcl6/Eps8l1/Psen2/Stom/S100a1/Mag/Sema4a/Dennd3/Sema7a/Stx3/Cytip/Pfkfb4/Fuz/Zc3h12a/Lgals3bp/Lgmn/Actn1/Osbpl3/Msr1/Otulinl/Parvg/Fermt3/Slc25a45/P2ry6/Rassf4/Itgb5/Hk3/Klf2/Penk/Fmo5/Arhgap45/Dapl1/Rapgef4/Ankfn1/Eng/Pecam1/Anpep/Slc16a9/Ubxn11/Susd2/Mxra8/Cds1/Gad2/Pgpep1l/Clec1b
4028	GOBP_POSITIVE_REGULATION_OF_CARBOHYDRATE_METABOLIC_PROCESS	GOBP_POSITIVE_REGULATION_OF_CARBOHYDRATE_METABOLIC_PROCESS	73	-0.499826	-1.40078	0.0158342	0.0997603	0.0803384	2740	tags=22%, list=13%, signal=19%	P2ry6/Mlxipl/Pdgfb/Ppargc1a/Lhcgr/Slc4a4/Igf1/Ptafr/Gpld1/Gck/Nnmt/Rgn/Igf2/Ifng/Ppp1r3g/Ins2
4029	AIZARANI_LIVER_C1_NK_NKT_CELLS_1	AIZARANI_LIVER_C1_NK_NKT_CELLS_1	122	-0.476806	-1.38659	0.015834	0.0997603	0.0803384	4568	tags=48%, list=21%, signal=38%	Cxcr6/Akna/Stk10/H2-D1/Tmc8/H2-Q2/Il2rb/Cxcr4/Hopx/Emb/Gm8909/Nlrc5/Ctsw/Cytip/H2-Q1/Itgb2/Rac2/Arhgap25/Lck/Lcp1/Dennd2d/Itgal/Slamf6/Il2rg/Cd48/Prdm1/Tbc1d10c/H2-M3/Txnip/Ptprc/Hcst/Arhgap30/Mndal/Arhgdib/Isg20/Arhgap9/Bin2/Prkch/Rgs1/Sash3/Rassf5/Sla/Trbc2/Cd53/Fyb/Adgre5/Tnfrsf1b/Slfn5/Ikzf1/Rasal3/Alox5ap/Ccr5/Arhgap45/Ipcef1/Nkg7/Ifitm1/Cd7/Sytl3/Cd2
4030	MIKKELSEN_IPS_ICP_WITH_H3K27ME3	MIKKELSEN_IPS_ICP_WITH_H3K27ME3	43	-0.55553	-1.47678	0.0158455	0.0998069	0.0803759	3818	tags=40%, list=18%, signal=33%	Nr2f2/Batf/Espn/Esrp1/Cplx3/Cntnap1/Chst1/Tmem119/Mc3r/Kcng4/Defb25/Zic4/Vtn/Abca4/Cfap57/Epn3/Cntnap2
4031	GOCC_SIN3_TYPE_COMPLEX	GOCC_SIN3_TYPE_COMPLEX	22	0.503893	1.64506	0.0158542	0.0998329	0.0803969	8284	tags=64%, list=39%, signal=39%	Sap30/Sinhcaf/Hdac2/Hdac1/Tet1/Ing1/Rbbp7/Rbbp4/Csnk2a1/Brms1l/Arid4b/Sin3b/Ing2/Ogt
4032	GOBP_MRNA_SPLICE_SITE_RECOGNITION	GOBP_MRNA_SPLICE_SITE_RECOGNITION	31	0.402746	1.5218	0.0158575	0.0998329	0.0803969	8894	tags=84%, list=41%, signal=49%	Ptbp2/Srsf12/Snrpc/Psip1/Srsf6/Khdc4/Celf1/Sf3a3/Puf60/Srsf9/Srsf1/Sfswap/Celf3/Srsf10/Luc7l/Celf2/Nol3/Luc7l2/Sf3a2/Setx/Celf5/Luc7l3/Isy1/Prpf39/Sf3a1/Sf1
4033	MODULE_168	MODULE_168	18	0.521781	1.60455	0.0158879	0.0999531	0.0804937	5082	tags=61%, list=24%, signal=47%	Cenpa/Cenpe/H2az1/Hmgb2/Cenpf/Hmgb3/H2ax/Map2/H1f0/H2ac13/Chd3
4034	GOBP_RESPONSE_TO_GLYCOPROTEIN	GOBP_RESPONSE_TO_GLYCOPROTEIN	10	-0.748774	-1.57167	0.0158884	0.0999531	0.0804937	3525	tags=40%, list=16%, signal=33%	Man1a/Nppc/Slc5a5/Tshr
4035	DURANTE_ADULT_OLFACTORY_NEUROEPITHELIUM_UNSPECIFIED	DURANTE_ADULT_OLFACTORY_NEUROEPITHELIUM_UNSPECIFIED	32	-0.585632	-1.50688	0.0158824	0.0999531	0.0804937	4657	tags=47%, list=22%, signal=37%	Calm1/Cetn2/Tubb4b/Morn2/Mns1/Nts/Nqo1/Tspan1/H4c3/Aldh3a1/Tppp3/1110017D15Rik/Rsph1/Fam183b/Pifo
4036	RYCACNNRNNRNCAG_UNKNOWN	RYCACNNRNNRNCAG_UNKNOWN	66	-0.506299	-1.40536	0.0159319	0.100202	0.0806941	5585	tags=38%, list=26%, signal=28%	Stard13/Susd1/Gpr156/Mef2c/Ahcyl2/Chrdl1/Pdzd2/Tsc22d3/Plekha6/Ldb2/Cd79b/Emx2/Pitpnm1/Fyb/Pbxip1/Gm11100/Mdk/Arx/Steap1/Elmo3/Krt73/Il17re/Mb/Calb1/Sp8
4037	GOBP_NEGATIVE_REGULATION_OF_VASCULATURE_DEVELOPMENT	GOBP_NEGATIVE_REGULATION_OF_VASCULATURE_DEVELOPMENT	96	-0.485401	-1.38901	0.0159459	0.100266	0.0807453	5252	tags=38%, list=25%, signal=28%	Apoh/Ptprm/Creb3l1/Serpine1/Sema3e/Col4a2/Klf4/Pml/Sema4a/Atp2b4/Ccr2/Tgfb2/Ism1/Ptpn6/H2-M3/Thbs1/Npr1/Col4a3/Serpinf1/Foxc1/Hhex/Klf2/Epha2/Alox5/Gpr4/Ecscr/Sulf1/Angptl7/Cldn5/Wnt4/Stab1/Tie1/Dcn/Tek/Cd36/Pf4
4038	REACTOME_SCAVENGING_BY_CLASS_A_RECEPTORS	REACTOME_SCAVENGING_BY_CLASS_A_RECEPTORS	16	-0.669782	-1.53603	0.0159569	0.100309	0.0807806	6098	tags=75%, list=28%, signal=54%	Masp1/Col4a1/Fth1/Col4a2/Col3a1/Msr1/Colec12/Apoe/Col1a1/Apoa1/Scara5/Col1a2
4039	GOMF_TRANSMEMBRANE_RECEPTOR_PROTEIN_SERINE_THREONINE_KINASE_BINDING	GOMF_TRANSMEMBRANE_RECEPTOR_PROTEIN_SERINE_THREONINE_KINASE_BINDING	20	-0.657902	-1.58316	0.0159663	0.100319	0.0807885	4644	tags=55%, list=22%, signal=43%	Smad7/Bmp7/Pycard/Inhba/Scube3/Smad6/Bmp5/Nodal/Cdh5/Tdgf1/Bmp6
4040	ONGUSAHA_TP53_TARGETS	ONGUSAHA_TP53_TARGETS	36	-0.574376	-1.50501	0.0159657	0.100319	0.0807885	6224	tags=58%, list=29%, signal=41%	Phlda3/Lpin1/Tap1/Tob1/Cdkn1a/Pitpnc1/Ccng1/Ctsf/Sat1/Ak1/Csrp2/Cox6b2/Pqlc3/Ephx1/Apobec1/Nqo1/Ctsh/Fas/Enpp2/Anxa8/Pltp
4041	HP_FATIGABLE_WEAKNESS_OF_RESPIRATORY_MUSCLES	HP_FATIGABLE_WEAKNESS_OF_RESPIRATORY_MUSCLES	53	-0.526477	-1.43857	0.0159843	0.100407	0.0808595	3852	tags=38%, list=18%, signal=31%	Nek1/Neb/Des/Chrnb1/Pon2/Trem2/Nefh/Ppargc1a/Rapsn/Anxa11/Tpm2/Pon3/Dao/Ang/Col13a1/Klhl41/Chchd10/Musk/Ak9/Pon1
4042	REACTOME_SENSORY_PROCESSING_OF_SOUND	REACTOME_SENSORY_PROCESSING_OF_SOUND	63	-0.513806	-1.41911	0.0159977	0.100467	0.0809073	3717	tags=35%, list=17%, signal=29%	Snap25/Cacnb2/Espn/Clic5/Pls1/Lhfpl5/Cdh23/Cacna1d/Kcnn2/Cacna2d2/Tmie/Atp2b2/Fscn2/Myo7a/Ezr/Lrrc52/Ripor2/Eps8l2/Ush1c/Otof/Kcnmb1/Ush1g
4043	GOMF_CYSTEINE_TYPE_ENDOPEPTIDASE_REGULATOR_ACTIVITY_INVOLVED_IN_APOPTOTIC_PROCESS	GOMF_CYSTEINE_TYPE_ENDOPEPTIDASE_REGULATOR_ACTIVITY_INVOLVED_IN_APOPTOTIC_PROCESS	33	-0.585792	-1.51409	0.0160117	0.100505	0.0809381	4356	tags=48%, list=20%, signal=39%	Rps6ka1/Naip2/Vil1/Pycard/Nod1/Birc7/Tnfaip8/Casp1/Ctss/Birc3/Gas6/Ctsh/Foxl2/Serpinb9/Nlrp1a/Atp2a3
4044	DESCARTES_FETAL_PLACENTA_IGFBP1_DKK1_POSITIVE_CELLS	DESCARTES_FETAL_PLACENTA_IGFBP1_DKK1_POSITIVE_CELLS	91	-0.48747	-1.38654	0.0160106	0.100505	0.0809381	4726	tags=47%, list=22%, signal=37%	Chrdl1/Plpp1/P4ha3/Rgs2/Omd/Igfbp6/Cacnb2/Pgr/Cd248/Wnt5a/Cd82/Cab39l/C1rb/Spock1/Apod/Megf10/Npr3/Igfbp2/Medag/Col4a4/Cyp1b1/Nr1d1/Islr/Cox7a1/Lum/Tmem45a/Pcsk1/Trpc4/Entpd3/Glb1l2/Hsd11b1/Cilp/Ggt5/Foxl2/Scara5/Aox1/Rbp1/Wnt4/Mxra8/Maob/Heph/Meltf/Phyhip
4045	GOBP_POSITIVE_REGULATION_OF_BLOOD_CIRCULATION	GOBP_POSITIVE_REGULATION_OF_BLOOD_CIRCULATION	28	-0.603525	-1.52976	0.0160534	0.100741	0.0811284	5859	tags=71%, list=27%, signal=52%	Adra1a/Adm/Scn3b/Hey2/Hsp90aa1/Rgs2/Gch1/Trpm4/Hrc/Apln/Kcnq1/Ryr2/Tgfb2/Atp1a2/Adrb1/Chga/Ace2/Rgs4/Edn1/Edn3
4046	GSE13229_IMM_VS_INTMATURE_NKCELL_UP	GSE13229_IMM_VS_INTMATURE_NKCELL_UP	170	-0.443612	-1.30147	0.0160711	0.100828	0.081198	5390	tags=39%, list=25%, signal=30%	Pkn3/Tshz2/Cmtm7/Plcd1/Arhgef10/Irf4/Patj/Ctsf/Serinc2/Shisa2/Parp12/Adgrg5/Itgb3/Lgi3/Apbb2/Lpar1/Hspb2/Psd2/Pdk1/Nat14/Slamf6/Neurl1a/Cdh23/Sgsm1/Tg/Prdx6/Bicdl1/Car2/Tnfaip8/Tom1l1/Hoga1/1700008O03Rik/Tlr6/Pcdha12/Nefh/Calr3/Ces4a/4930505A04Rik/Pcdha9/Ighm/Penk/Fhl5/Tmie/Spint2/Dpp4/Mcoln3/Lmntd2/Acsf2/Unc13c/Dcdc2b/Radil/A2m/Dkkl1/Elmo3/Car4/Kcnn4/Cdh5/Ren1/Chchd10/Cckbr/Lmx1a/Slc6a13/Kif9/Cyb561/BC051019/Cfap43/Ak8
4047	GOMF_PDZ_DOMAIN_BINDING	GOMF_PDZ_DOMAIN_BINDING	79	-0.496349	-1.39962	0.0160759	0.100833	0.0812019	6565	tags=48%, list=31%, signal=33%	Exoc4/Lin7b/Fzd2/Cftr/Sntg2/Plekha2/Tmem88b/Sdc2/Cadm1/Ccdc88c/Prkn/Fzd8/Synj2/Crim1/Lpar1/Dtna/Sstr2/Shisa6/Atp2b4/Fzd4/Baiap2/Atp2b3/Tmem88/Slc9a3r1/Sntb1/Gpr37/Arhgap29/Arhgef16/Adrb1/Llgl2/Slc22a4/Snta1/Atp2b2/Gria1/Tgfbr3/F11r/Ushbp1/Slc22a12
4048	GOBP_CELL_MATURATION	GOBP_CELL_MATURATION	164	-0.449592	-1.3177	0.0160872	0.100854	0.081219	5002	tags=36%, list=23%, signal=28%	Cabyr/Axl/Catsper3/Lrrk2/Catspere1/Hes1/Ednra/P2rx5/Efcab9/Pgr/Cx3cl1/Bfsp1/Pld6/Fgfr1/Cntn2/Bcl2/Rac2/Fam210b/Pcsk4/Lgi4/Gata2/Tdrd1/C1qa/Tfcp2l1/Ihh/Ccl19/Kdr/Cebpa/Tgfb1/Btk/Ropn1l/Nppc/Klf2/Ptk2b/Six3/Catsperz/Myoc/Srrm4/Scarf1/Ccr6/Dazl/Epas1/Il15/Sox18/Rec8/Ang/Nkx6-1/Edn1/Actl6b/Gja1/Ren1/Tcp11/Foxj1/Foxa1/C3/Rxfp2/Tmigd1/Cntnap2/Slc26a3
4049	GSE14415_INDUCED_TREG_VS_FOXP3_KO_INDUCED_TREG_DN	GSE14415_INDUCED_TREG_VS_FOXP3_KO_INDUCED_TREG_DN	173	-0.436553	-1.28058	0.0160872	0.100854	0.081219	6703	tags=42%, list=31%, signal=29%	Cd44/Phf11d/Phf11b/Runx2/Soat2/Nptn/Pttg1/Dnajc12/Gzmm/Scrn3/Insl6/Rilpl2/H1f2/Cxcr6/Glod4/Myo3b/Sypl/Tes/Ginm1/Anxa4/Fth1/Gem/Map3k8/Crybg1/Ccl4/Pmaip1/Itga1/Hopx/Serinc3/Reep5/Cobll1/Hacd2/H2bc4/Rora/Ech1/Cab39l/Arhgap26/Atp2b4/Ptpn13/Fcgr2b/Cst3/Stat4/Itgal/Myl4/S100a11/Prdm1/Pik3ap1/Stard10/Tent5c/Samsn1/Ahnak/Capg/Smpdl3a/Rgs1/Dock5/As3mt/Pnp2/Srgn/Cd38/Pglyrp1/Samd3/Cysltr2/Epas1/Il15/Clybl/Dkkl1/Serpinb9/Plaat3/Anxa1/Kcnj8/Nkg7/Il12rb2/Sytl3
4050	MODULE_410	MODULE_410	19	-0.63877	-1.5237	0.0160992	0.100904	0.0812598	3142	tags=47%, list=15%, signal=40%	Lgals3/Lgals4/Gckr/Chit1/Mgl2/Clec3b/Thbd/Mrc1/Clec10a
4051	IL15_UP.V1_DN	IL15_UP.V1_DN	129	-0.462351	-1.34655	0.0161194	0.101006	0.0813416	5643	tags=46%, list=26%, signal=34%	Deptor/Rhobtb1/Tgfb1i1/Asphd1/Tspan32/Klhl35/Meox1/Evi2a/Arhgef10/Gem/Rpl3l/Plcl1/Sesn1/Sec14l2/Fstl3/Atp10b/Dok3/Sema6d/Rasl12/Sox15/Tsc22d3/Adamts2/Adra1b/Misp/Jcad/Vwf/Gnat2/Kcnq1/Ccr2/Gpr35/Tnfaip2/Lrp2bp/Lgr4/Tg/Bicdl1/Kcnd1/Cacna1e/Txnip/Kcnc4/Vwa7/Lgals4/Tnfrsf11a/Ptgds/Apobec1/Gpc4/Pbxip1/Mylk/Chit1/Trpm6/Tbc1d2/Wnt4/Adgrl4/Ceacam1/Cd177/Siglec15/Lyve1/Cfap44/Slc26a3/Mtarc1
4052	HP_CHILDHOOD_ONSET_TRUNCAL_OBESITY	HP_CHILDHOOD_ONSET_TRUNCAL_OBESITY	30	-0.576677	-1.47644	0.0161489	0.101134	0.0814446	6829	tags=70%, list=32%, signal=48%	Inpp5e/Bbs7/Sdccag8/Bbs9/Lztfl1/Cep19/Bbs10/Pomc/Arl6/Ift74/Mks1/Nphp1/Bbs2/Bbs4/Ift172/Wdpcp/Cep290/Bbs5/Ttc8/Bbs1/Pcsk1
4053	P53_DN.V2_DN	P53_DN.V2_DN	119	-0.466105	-1.35271	0.0161518	0.101134	0.0814446	4577	tags=37%, list=21%, signal=29%	Ppp1r17/Srebf1/Grk4/Pnma3/Igfbp6/Sstr2/Sil1/Hs3st3b1/Cntf/Per3/Prickle3/Syt17/Tdrd1/Ano2/Sntb1/Serpinf1/Slc24a1/Best1/Hsf2bp/Enpep/Ptgds/Scn9a/Pgf/Hpgd/Snph/Alox5/Ephx2/Ntf3/Pnoc/Lilra6/Nrxn3/Pde6h/Anpep/Kcnj8/Tinagl1/Plek2/Serping1/Rnf17/Gad2/Hbb-bt/Trp73/Ttr/Nkx2-1/Acox2
4054	GSE45365_BCELL_VS_CD8_TCELL_UP	GSE45365_BCELL_VS_CD8_TCELL_UP	126	-0.465211	-1.35169	0.0161518	0.101134	0.0814446	4023	tags=29%, list=19%, signal=24%	Ppp1r13b/Cntn5/Wdpcp/Fggy/Hmcn1/Ermn/Sox1/Pde4c/Tlr9/Tmem150c/Myo1d/Adam33/Hrct1/Pgf/Slc16a4/Bcar3/Ankmy1/Slc40a1/Slc2a12/Cmbl/Fscn2/Mal2/Fam181a/Layn/Eva1a/Tbx3/Kif27/Mchr1/Synpo2/Tinagl1/Pou2f3/Nnmt/1700012B09Rik/Lyve1/Dnah3/Fsip1/Sult1c2
4055	GAVISH_3CA_METAPROGRAM_CD8_T_CELLS_NAIVE_3	GAVISH_3CA_METAPROGRAM_CD8_T_CELLS_NAIVE_3	43	-0.553307	-1.47087	0.0161672	0.101181	0.0814822	6510	tags=60%, list=30%, signal=42%	Ninj1/Gpr65/Tnfrsf25/Ifngr1/Cxcr6/Furin/Nfkbia/Spock2/Hopx/Tnfsf13b/Rbms1/Rora/Jaml/Phactr2/Prdm1/Ltb/Lgals3/Hpgd/Alox5ap/Gna15/Lst1/Ctsh/Ccr6/Maf/Perp/Il7r
4056	HP_INCREASED_PROTEINOGENIC_AMINO_ACID_LEVEL_IN_URINE	HP_INCREASED_PROTEINOGENIC_AMINO_ACID_LEVEL_IN_URINE	43	-0.552951	-1.46993	0.0161672	0.101181	0.0814822	4878	tags=47%, list=23%, signal=36%	Abcd4/Nadk2/Pcca/Ivd/Sardh/Lmbrd1/Acadm/Aldh4a1/Cbs/Gucy2e/Slc7a7/Oplah/Slc36a2/Prodh/Slc6a19/Aass/Tdo2/Cltrn/Slc6a20a/Tat
4057	REACTOME_CYTOCHROME_P450_ARRANGED_BY_SUBSTRATE_TYPE	REACTOME_CYTOCHROME_P450_ARRANGED_BY_SUBSTRATE_TYPE	33	-0.584182	-1.50993	0.016176	0.10121	0.0815062	3689	tags=36%, list=17%, signal=30%	Cyp46a1/Cyp4b1/Tbxas1/Cyp4f14/Cyp4v3/Cyp1b1/Cyp27a1/Cyp2d22/Ptgis/Cyp2s1/Cyp4f15/Cyp2b10
4058	WP_COMPLEMENT_ACTIVATION	WP_COMPLEMENT_ACTIVATION	15	-0.667942	-1.51683	0.0162013	0.101344	0.0816137	6305	tags=87%, list=29%, signal=61%	C4b/Masp1/Cfb/C2/C8g/C1rb/C1qb/C1qc/C1qa/C1s1/Hc/Cd55/C3
4059	GSE13887_RESTING_VS_NO_TREATED_CD4_TCELL_UP	GSE13887_RESTING_VS_NO_TREATED_CD4_TCELL_UP	99	-0.482193	-1.38026	0.0162661	0.101724	0.08192	4130	tags=36%, list=19%, signal=29%	Pbld1/Pfn4/Pbld2/Hrc/Nudt12/Gnat2/Slc12a1/Phyhd1/Ralyl/Slc5a8/Srl/Mapk4/Adamts20/Cct6b/Jag2/Adcy2/Slc25a41/Mrap2/Ido1/Cmklr1/Aspg/Prodh/Ecscr/Lrrc2/Tns4/Scarf1/Trpm1/Slc38a5/Slc44a3/Kcnc2/Ccm2l/Spata17/Eno4/Nhlrc4/Krt15/Cfap65
4060	DISTECHE_ESCAPED_FROM_X_INACTIVATION	DISTECHE_ESCAPED_FROM_X_INACTIVATION	12	0.626451	1.74367	0.0163131	0.101993	0.0821364	7207	tags=92%, list=34%, signal=61%	Rps4x/Tmsb4x/Eif2s3x/Uba1/Prkx/Kdm5c/Eif1ax/Ddx3x/Kdm6a/Tbl1x/Zfx
4061	GOBP_REGULATION_OF_DNA_METHYLATION_DEPENDENT_HETEROCHROMATIN_FORMATION	GOBP_REGULATION_OF_DNA_METHYLATION_DEPENDENT_HETEROCHROMATIN_FORMATION	14	0.562544	1.6478	0.0163222	0.102	0.0821418	6625	tags=57%, list=31%, signal=40%	Pphln1/Kdm1a/Setdb1/Morc2a/Samd1/Trim28/Setdb2/Atf7ip
4062	HP_EXTRA_AXIAL_CEREBROSPINAL_FLUID_ACCUMULATION	HP_EXTRA_AXIAL_CEREBROSPINAL_FLUID_ACCUMULATION	14	0.562426	1.64745	0.0163222	0.102	0.0821418	3954	tags=43%, list=18%, signal=35%	Lmnb1/Exosc2/Grik2/Tbck/Tet3/Lmnb2
4063	HP_ABNORMAL_INTRAHEPATIC_BILE_DUCT_MORPHOLOGY	HP_ABNORMAL_INTRAHEPATIC_BILE_DUCT_MORPHOLOGY	25	-0.619058	-1.5461	0.016366	0.102207	0.0823088	5159	tags=52%, list=24%, signal=40%	Il12rb1/Cc2d2a/Lmbrd1/Dzip1l/Rpgrip1l/Tctn3/Ttc26/Mmel1/Wdr19/Tmem67/Irf5/Dcdc2a/Cldn1
4064	GSE11961_GERMINAL_CENTER_BCELL_DAY7_VS_GERMINAL_CENTER_BCELL_DAY40_DN	GSE11961_GERMINAL_CENTER_BCELL_DAY7_VS_GERMINAL_CENTER_BCELL_DAY40_DN	183	-0.436809	-1.28283	0.0163715	0.102207	0.0823088	6216	tags=36%, list=29%, signal=26%	Tstd1/Csmd1/Cep164/H2-Q10/Atp8a1/Vwce/Irf2/Rab39/1700017B05Rik/Cmtm6/Plekha2/Adm/Ift81/Stxbp4/Skor1/Dpp7/Bbs10/Bcl6/Eps8l1/Mlh3/Tmem17/Cxcr4/Lyn/Nuak2/Nlrc5/Mast4/Prg4/Tec/Ift172/Gnat2/Aif1/Actn1/Il4ra/Slamf6/Nphs1/Ltb/Sec14l5/H2-M3/Apoe/Lynx1/Cct6b/Pld4/Cd86/Bphl/Mgst1/Heg1/Apobec1/C1qtnf9/Slc37a2/Ptk2b/Alox5ap/Bco2/Rdh5/Uba7/Ccr6/Plcd3/Wdfy4/Trim34a/Cldn10/Ttc23/Cldn1/Prokr2/Pgpep1l/1700016K19Rik/Kcnmb1/Resp18
4065	GSE20715_WT_VS_TLR4_KO_LUNG_DN	GSE20715_WT_VS_TLR4_KO_LUNG_DN	183	-0.4364	-1.28163	0.0163715	0.102207	0.0823088	4373	tags=26%, list=20%, signal=21%	Cyb5rl/Igfbp6/Bbs2/Bik/Ldhb/Myh14/Vwf/Syne1/Ptpn13/Endog/Opn1sw/C1qb/Ltb/Clcf1/Tnfaip8/Cystm1/Bambi/Fermt3/Npr3/Klhl10/Mt1/Cp/Vamp5/Cyp1b1/Mt2/Lsp1/Spef1/Ighm/Lama5/Prodh/Inpp5d/Csf1r/Mt3/Mertk/Pla2g2d/Chad/Mgl2/Celsr1/Plxdc1/Nags/Foxj1/Clec10a/Tsnaxip1/Lrrc23/Slc6a20a/Hp/Ubxn10/Krt8
4066	GSE26030_TH1_VS_TH17_DAY15_POST_POLARIZATION_DN	GSE26030_TH1_VS_TH17_DAY15_POST_POLARIZATION_DN	193	-0.435761	-1.27973	0.0163715	0.102207	0.0823088	5817	tags=38%, list=27%, signal=28%	Tagln2/B3gnt8/App/Gsn/Rtn4/Lgals9/Anxa9/Slc31a2/Bscl2/Cmtm7/Ift74/Stom/Slc7a8/Tiam1/Hopx/Slc30a1/Ndrg1/S100a6/Emb/Plec/Cd40/Ctdspl/Ifi35/Ldhb/Hvcn1/Ccr2/Msr1/Cox6b2/Rbks/Ifih1/Ifitm3/Epsti1/Rgs10/Ppfia4/Cd93/Sting1/Arhgef37/Lgals3/Pstpip1/Anxa5/Ly86/Batf3/Icam1/Tbxas1/Eva1b/Khk/Unc93b1/Cebpa/Cd84/Gpr183/P2ry6/Anxa3/Hacd4/Ccdc102a/Serpinb8/Rassf4/Dyrk3/Ncf1/Alox5ap/Tbc1d2/Acvrl1/Abca9/Padi4/Clec4a3/Crip1/Stard8/Nlrp3/Anxa1/Rnase4/Rcsd1/Tmem71/Smim5/F13a1/Ak8
4067	GSE40274_CTRL_VS_IRF4_TRANSDUCED_ACTIVATED_CD4_TCELL_UP	GSE40274_CTRL_VS_IRF4_TRANSDUCED_ACTIVATED_CD4_TCELL_UP	152	-0.450331	-1.31983	0.0163879	0.102234	0.0823304	5285	tags=35%, list=25%, signal=26%	Ccpg1/Ctsd/Npl/Nmi/Ccng1/Mcee/Psap/Psmb8/Bhlhe40/Slc8b1/S100a6/Grpr/Rab3il1/Hebp1/Tapbp/Efcab9/Tbc1d9/Fgd4/Crebl2/Alpk1/Pycard/Pla2g4a/Pdlim2/Cd48/Phactr2/C1qb/Tbc1d10c/Nod1/C1qa/Ctss/Slc46a3/Nr1h3/Vwa5a/Pdgfb/Hacd4/Serpinb8/Hhex/Dock5/Tifab/Alox5ap/Tmem106a/Cd300ld/Nfam1/Adap2/Fam161a/Wdfy4/Cfh/Anpep/S1pr4/Spo11/Cdh5/AI467606/Fndc11
4068	GSE40274_CTRL_VS_SATB1_TRANSDUCED_ACTIVATED_CD4_TCELL_UP	GSE40274_CTRL_VS_SATB1_TRANSDUCED_ACTIVATED_CD4_TCELL_UP	159	-0.44544	-1.30541	0.0163879	0.102234	0.0823304	4878	tags=31%, list=23%, signal=24%	Ivd/Psmb8/Slc8b1/S100a6/Tex9/Parp3/Fblim1/Tapbp/Slc25a35/Dmpk/Mid1ip1/Pde4a/Ctsc/Tspo/Snx20/Helz2/Aldoc/Cst3/Ap3m2/Rab27a/Rnasel/Trpv2/Slamf1/Emid1/Sp100/Fermt3/Psmb9/Khk/Lair1/Cebpa/Rhbdf2/Pqlc3/Havcr2/Loxl1/Klf2/Alox5/Plcb2/Fmo5/Arhgap45/Pyroxd2/Ablim1/Cysltr1/Myo7a/Xdh/S1pr4/Ripor2/Fndc7/Nkg7/Rasgrp1/Kif9
4069	GSE43863_DAY6_EFF_VS_DAY150_MEM_TFH_CD4_TCELL_DN	GSE43863_DAY6_EFF_VS_DAY150_MEM_TFH_CD4_TCELL_DN	161	-0.441209	-1.29314	0.0163879	0.102234	0.0823304	5295	tags=35%, list=25%, signal=27%	Mpz/Caln1/Ksr1/Bcl2l1/Card10/Socs2/Rapgef5/Rps6ka2/Lipg/Dzip1l/Mmp2/Bspry/Snap25/Dennd3/Tlcd1/Fbxl21/Lag3/Aif1/Batf/Actn1/Endou/Zfp423/Ifitm2/Trpv1/Clcf1/Gpr182/Slamf1/Ccdc85a/Plag1/4930523C07Rik/Ifnlr1/Tenm4/Abhd3/1700030J22Rik/Hsd11b1/Hmgcll1/Crhr2/Cdh7/Palmd/Fcrl1/Stard8/Serpinb9/2310030G06Rik/Kcna5/Perp/Eps8l2/Gimap4/Kcnmb2/A830018L16Rik/Bhmt/Hnf1b/Zic4/Clec12b/Sytl3/Spag16/Musk/Ccdc153
4070	GOBP_MULTICELLULAR_ORGANISMAL_LEVEL_WATER_HOMEOSTASIS	GOBP_MULTICELLULAR_ORGANISMAL_LEVEL_WATER_HOMEOSTASIS	23	-0.626572	-1.541	0.0164012	0.102242	0.0823369	3279	tags=43%, list=15%, signal=37%	Wfs1/Aqp2/Scnn1b/Aqp4/Cyp4f14/Trpv4/Aqp1/Myo5b/Scnn1a/Cyp4f15
4071	QUEREC_PBMC_YF_17D_VACCINE_AGE_18_45YO_3DY_UP	QUEREC_PBMC_YF_17D_VACCINE_AGE_18_45YO_3DY_UP	37	-0.561733	-1.47511	0.0163986	0.102242	0.0823369	7488	tags=68%, list=35%, signal=44%	Dhx58/Irf7/Ifi44/Parp9/Isg15/Ifi27/Samd9l/Rsad2/Oas1a/Ddx60/Ifit1bl1/Ifit3/Plscr1/Parp12/Xaf1/Rgl1/C3ar1/Lgals3bp/Tlr7/Ifih1/Myof/Cd38/Trim12c/Trim5/Serping1
4072	QUEREC_PBMC_YF_17D_VACCINE_AGE_18_45YO_7DY_UP	QUEREC_PBMC_YF_17D_VACCINE_AGE_18_45YO_7DY_UP	37	-0.561733	-1.47511	0.0163986	0.102242	0.0823369	7488	tags=68%, list=35%, signal=44%	Dhx58/Irf7/Ifi44/Parp9/Isg15/Ifi27/Samd9l/Rsad2/Oas1a/Ddx60/Ifit1bl1/Ifit3/Plscr1/Parp12/Xaf1/Rgl1/C3ar1/Lgals3bp/Tlr7/Ifih1/Myof/Cd38/Trim12c/Trim5/Serping1
4073	REACTOME_AUF1_HNRNP_D0_BINDS_AND_DESTABILIZES_MRNA	REACTOME_AUF1_HNRNP_D0_BINDS_AND_DESTABILIZES_MRNA	55	0.342935	1.4733	0.0164107	0.102276	0.0823644	6107	tags=53%, list=28%, signal=38%	Uba52/Rps27a/Pabpc1/Psmd6/Hnrnpd/Psma5/Psmb4/Psmd11/Psmb7/Psmd7/Psmd3/Eif4g1/Psmb6/Psmb1/Psmd14/Psmc6/Psmb2/Psma2/Psmb3/Psme3/Psmd1/Psma7/Psmd4/Psmb5/Psma1/Psmd2/Psmc2/Sem1/Psmd12
4074	PID_HNF3B_PATHWAY	PID_HNF3B_PATHWAY	36	-0.572841	-1.50099	0.0164519	0.102482	0.0825305	3706	tags=36%, list=17%, signal=30%	Acadm/Cebpb/Ucp2/Cebpa/Apoa1/Gck/Hnf1b/Foxa1/Pklr/Ins2/Tat/Ttr/Nkx2-1
4075	HP_CEREBRAL_INFARCT	HP_CEREBRAL_INFARCT	36	-0.5718	-1.49826	0.0164519	0.102482	0.0825305	4852	tags=39%, list=23%, signal=30%	Hey2/Slc2a10/Mfap5/Naga/Tgfb2/Notch3/Htra1/Mylk/Acta2/Eng/Acvrl1/Tgfbr2/Myh11/Hbb-bt
4076	TONKS_TARGETS_OF_RUNX1_RUNX1T1_FUSION_SUSTAINDED_IN_ERYTHROCYTE_UP	TONKS_TARGETS_OF_RUNX1_RUNX1T1_FUSION_SUSTAINDED_IN_ERYTHROCYTE_UP	41	-0.5569	-1.47239	0.0164698	0.102568	0.0825997	2694	tags=34%, list=13%, signal=30%	Zfp217/Nts/Erg/Anxa2/Gbp2/Amigo2/Nqo1/Hspb1/Lilra6/Rbpms/Qprt/Aldh1a2/Tm4sf1/Mall
4077	HP_INFECTIOUS_ENCEPHALITIS	HP_INFECTIOUS_ENCEPHALITIS	42	-0.554191	-1.46577	0.0164876	0.102629	0.0826489	6305	tags=45%, list=29%, signal=32%	C4b/H2-Q10/Ifngr1/H2-D1/Irf4/Erap1/Gm8909/Stxbp2/Stat4/Tlr4/Unc93b1/Btk/Tlr3/Nckap1l/Ccr1/Fas/Slc6a19/Cltrn/Unc13d
4078	GOBP_NON_CANONICAL_NF_KAPPAB_SIGNAL_TRANSDUCTION	GOBP_NON_CANONICAL_NF_KAPPAB_SIGNAL_TRANSDUCTION	112	-0.474613	-1.37233	0.0164868	0.102629	0.0826489	6054	tags=40%, list=28%, signal=29%	Chuk/Ptpn22/Sash1/App/Ripk3/Lgals9/Nmi/Nfkbia/Il18/Card10/C1qtnf4/Trim56/Uaca/Tlr2/Akip1/Ifi35/Eda/Bmp7/Zc3h12a/Pycard/Nfkb2/Tlr7/Tnfrsf10b/Nod1/Trip6/Tlr4/Ccl19/Spi1/Tlr9/Tlr6/Trem2/Cd86/Laptm5/Havcr2/Edar/Nr3c2/Tlr3/Birc3/Trim6/Ezr/Chil1/Ager/Nlrp3/Edn1/C1qtnf3
4079	GAO_SMALL_INTESTINE_24W_C3_ENTEROCYTE_PROGENITOR_SUBTYPE_1	GAO_SMALL_INTESTINE_24W_C3_ENTEROCYTE_PROGENITOR_SUBTYPE_1	35	-0.566865	-1.47661	0.0165056	0.102716	0.0827184	3499	tags=29%, list=16%, signal=24%	Rnase6/Tspan8/Mgst1/Slc2a1/Adh1/Gcnt1/Plek2/Chchd10/Car3/Ttr
4080	WP_FAMILIAL_HYPERLIPIDEMIA_TYPE_2	WP_FAMILIAL_HYPERLIPIDEMIA_TYPE_2	12	-0.712897	-1.5605	0.0165286	0.102809	0.0827932	4845	tags=67%, list=23%, signal=52%	Apoa2/Lcat/Ldlrap1/Ghr/Apoa1/Ephx2/Lipc/Pltp
4081	GOBP_MESENCHYMAL_CELL_APOPTOTIC_PROCESS	GOBP_MESENCHYMAL_CELL_APOPTOTIC_PROCESS	12	-0.711401	-1.55722	0.0165286	0.102809	0.0827932	5349	tags=75%, list=25%, signal=56%	Msx2/Ednra/Bmp7/Syne1/Sox9/Msx1/Tbx1/Gdf5/Hnf1b
4082	GOCC_SET1C_COMPASS_COMPLEX	GOCC_SET1C_COMPASS_COMPLEX	15	-0.667286	-1.51534	0.0165716	0.102975	0.0829274	320	tags=13%, list=1%, signal=13%	Dydc2/Dydc1
4083	WP_IRON_METABOLISM_DISORDERS	WP_IRON_METABOLISM_DISORDERS	15	-0.667066	-1.51484	0.0165716	0.102975	0.0829274	4149	tags=60%, list=19%, signal=48%	Fth1/Cybrd1/Trf/Steap3/Cp/Slc40a1/Hfe/Heph/Tfr2
4084	GOBP_PEPTIDE_ANTIGEN_ASSEMBLY_WITH_MHC_PROTEIN_COMPLEX	GOBP_PEPTIDE_ANTIGEN_ASSEMBLY_WITH_MHC_PROTEIN_COMPLEX	15	-0.666943	-1.51456	0.0165716	0.102975	0.0829274	6159	tags=73%, list=29%, signal=52%	H2-Q10/H2-DMa/H2-Eb1/H2-Aa/Tapbp/H2-Ab1/H2-Ob/Tapbpl/H2-Ea/H2-Oa/H2-DMb1
4085	GOMF_FIBROBLAST_GROWTH_FACTOR_RECEPTOR_BINDING	GOMF_FIBROBLAST_GROWTH_FACTOR_RECEPTOR_BINDING	15	-0.666747	-1.51412	0.0165716	0.102975	0.0829274	4640	tags=60%, list=22%, signal=47%	Fgf16/Fgf2/Fgf9/Klb/Fgf18/Fgf1/Fgf10/Fgf7/Kl
4086	GOBP_MUSCLE_ORGAN_MORPHOGENESIS	GOBP_MUSCLE_ORGAN_MORPHOGENESIS	63	-0.511958	-1.41401	0.016619	0.103219	0.0831238	4852	tags=44%, list=23%, signal=34%	Hey2/Tnni1/Efemp2/Smad7/Ednra/Naglu/Col3a1/Lrp2/Wnt5a/Dll4/Cntf/Ryr2/Fgfr2/Tgfb2/Tcf15/Tgfb1/Foxc1/Tnnt2/Heg1/S1pr1/Mylk/Eng/Myh7/Tgfbr3/Pkp2/Tbx1/Tnni3/Dsp
4087	MODULE_61	MODULE_61	49	0.350981	1.4009	0.016617	0.103219	0.0831238	5352	tags=61%, list=25%, signal=46%	Myc/Pdxp/Ulbp1/Rcc1/Cdk4/Apex1/Shmt2/Ctps/Fbxo5/Prmt1/Ran/Eif3b/Blmh/Hdac2/Hddc2/Hdgf/C1qbp/Nme2/Mif/Top1/Umps/Bzw1/Tuba1a/Rpa3/Cse1l/Impdh2/Adk/Tuba1b/Eif1ax/Gart
4088	HP_HYDROMETROCOLPOS	HP_HYDROMETROCOLPOS	27	-0.612476	-1.54384	0.0166324	0.103277	0.0831705	6248	tags=81%, list=29%, signal=58%	Scaper/Ift27/Bbs7/Sdccag8/Bbs9/Lztfl1/Cep19/Bbs10/Arl6/Ift74/Mks1/Nphp1/Gli3/Dync2li1/Bbs2/Bbs4/Ift172/Wdpcp/Cep290/Bbs5/Ttc8/Bbs1
4089	NABA_BASEMENT_MEMBRANES	NABA_BASEMENT_MEMBRANES	38	-0.561372	-1.48032	0.0166514	0.103345	0.0832249	3778	tags=58%, list=18%, signal=48%	Col4a6/Colq/Col15a1/Ntng2/Col6a3/Col4a1/Nid2/Col4a2/Lamb1/Hmcn1/Col4a3/Npnt/Col4a4/Lama5/Lama2/Lamb3/Lamc2/Col6a6/Lamb2/Lamc3/Lama3/Col6a5
4090	GOBP_NEGATIVE_REGULATION_OF_LEUKOCYTE_MIGRATION	GOBP_NEGATIVE_REGULATION_OF_LEUKOCYTE_MIGRATION	43	-0.55242	-1.46851	0.0166514	0.103345	0.0832249	3713	tags=35%, list=17%, signal=29%	Cd300a/Slit2/Rin3/Il33/Adora1/Apod/Mmp28/Adtrp/Dpp4/Bmp5/Cd200r1/Cxcl12/C5ar2/Ripor2/Hc
4091	GSE17721_POLYIC_VS_GARDIQUIMOD_8H_BMDC_UP	GSE17721_POLYIC_VS_GARDIQUIMOD_8H_BMDC_UP	191	-0.438367	-1.28789	0.0166719	0.103446	0.0833068	5469	tags=36%, list=26%, signal=27%	Hint2/H2-D1/Ntm/Utrn/Rnf135/Irf8/Itprid2/Abcg1/Ift74/Rhov/Pts/Stk39/Slc30a1/Rnh1/Gca/C2/Lpar1/Adcy7/Hes1/Bst2/Gm8909/Tns1/Hebp1/Mrap/Tsc22d3/Rbms1/Myom1/Ddx4/Snx20/Dhrs7/Chchd7/Epsti1/Gpr37/Tlr4/Nfatc1/Ptpn18/Kcnn2/Kdr/Tep1/Hexb/Dio2/Vwa5a/Nts/Cd80/Nrros/Sash3/S1pr3/Arsi/Htra1/Psd/Hspb1/Batf2/Hfe/Trim6/Il10ra/Rgs14/Art3/Pla2g2d/Plaat3/Plxdc1/Rasa4/Dglucy/Anpep/Tppp3/Abcb1a/Mrc1/Otx2/Ces1d
4092	GSE16450_CTRL_VS_IFNA_6H_STIM_IMMATURE_NEURON_CELL_LINE_DN	GSE16450_CTRL_VS_IFNA_6H_STIM_IMMATURE_NEURON_CELL_LINE_DN	159	-0.445257	-1.30488	0.0166885	0.103524	0.0833698	5296	tags=32%, list=25%, signal=24%	Nr1d2/Ccdc88c/Pitpnc1/Fth1/Cxcr4/Ndrg1/Fam102a/Smad7/Sesn1/Rgs2/Ttc9/Nlrc5/Tsc22d3/Ldlrap1/C3ar1/Pfkfb4/Casp8/Atp2b4/Tnfrsf10b/Otulinl/Tspoap1/Tbc1d10c/Itm2c/Orai3/Mal/Ahnak/Laptm5/Edar/Gramd1c/Snph/Fyb/Pbxip1/Grap/Cyth4/Hpcal4/Sorbs3/Ipcef1/Cysltr1/Acp5/Adrb2/Fam167a/Gimap6/S1pr4/Ripor2/Anxa1/Tnni2/Dpep2/Gimap4/Gimap1/AI467606/Il7r
4093	WP_FBXL10_ENHANCEMENT_OF_MAPERK_SIGNALING_IN_DIFFUSE_LARGE_BCELL_LYMPHOMA	WP_FBXL10_ENHANCEMENT_OF_MAPERK_SIGNALING_IN_DIFFUSE_LARGE_BCELL_LYMPHOMA	28	0.441941	1.54726	0.0166991	0.103564	0.0834019	7557	tags=64%, list=35%, signal=42%	H3c8/H2az1/Ezh2/Macroh2a2/Kdm2b/H2ax/H3c3/H2aj/Macroh2a1/H3f3b/H3c2/Rnf2/H3c10/H2az2/H3f3a/Eed/Bcor/H3c7
4094	GAVISH_3CA_METAPROGRAM_EPITHELIAL_NEUROENDOCRINE	GAVISH_3CA_METAPROGRAM_EPITHELIAL_NEUROENDOCRINE	40	-0.564276	-1.49574	0.0167053	0.103578	0.0834126	3762	tags=40%, list=18%, signal=33%	Pcsk2/Otulinl/Cpe/Scg3/Chgb/Scg2/Ptprn/Chga/Clu/Rasd1/Nlrp1a/Depp1/Stmn2/Gad2/Ins2/Ttr
4095	chr6p24	chr6p24	26	-0.603295	-1.51146	0.0167268	0.103686	0.0834996	3377	tags=35%, list=16%, signal=29%	Nedd9/Rreb1/Syna/Adtrp/Gcnt2/Edn1/Bmp6/Dsp/Mak
4096	GSE21927_SPLEEN_VS_TUMOR_MONOCYTE_C57BL6_UP	GSE21927_SPLEEN_VS_TUMOR_MONOCYTE_C57BL6_UP	131	-0.467569	-1.36089	0.0167388	0.103735	0.083539	4865	tags=34%, list=23%, signal=26%	Slc9a3r2/Celsr3/Ndufaf3/Lcat/Mmp2/Cd163/Kcnk4/Mttp/Myom1/Fzd4/Rasip1/Dusp18/Lrrc27/Zfand4/Nfatc1/Tbxas1/Rhod/Cct6b/Pdgfb/Mobp/Sla/Mrap2/Pde6g/Ankrd42/Fgf1/Dppa5a/Bmp15/Tbc1d2/Pacrg/Cgnl1/Trhde/A4galt/Siglece/Cd300lg/Mfsd4b1/Dnah10/Mycbpap/Upk1b/Cndp1/Cfap45/Hcar1/Bmx/Fancd2os/Bbox1
4097	GOBP_POSITIVE_REGULATION_OF_NF_KAPPAB_TRANSCRIPTION_FACTOR_ACTIVITY	GOBP_POSITIVE_REGULATION_OF_NF_KAPPAB_TRANSCRIPTION_FACTOR_ACTIVITY	117	-0.47024	-1.36467	0.0167556	0.103813	0.0836024	6262	tags=46%, list=29%, signal=33%	Trim21/Slco3a1/Chuk/Rnf31/Prkd1/Ar/Irak3/Cib1/Zbtb7a/Ripk3/Il6/Cflar/Lgals9/Agt/Il18/Trim14/Plcg2/Tlr2/Rps6ka5/Tnfsf18/Cd40/Hspa1a/Wnt5a/Hspa1b/Pycard/Card9/Aim2/Trim68/Myd88/Nod1/Tlr4/Traf5/Casp1/Tlr9/Nlrc4/Nts/Btk/Prkch/Tnfrsf11a/Ankrd42/Trim12c/Alk/Trim6/Camk2a/Ripk4/Trim5/Capn3/Irak2/Clu/Trim34a/Ager/Nlrp3/Traf1/Ins2
4098	ZHAN_EARLY_DIFFERENTIATION_GENES_DN	ZHAN_EARLY_DIFFERENTIATION_GENES_DN	38	0.395334	1.47861	0.0167631	0.103835	0.0836198	1982	tags=29%, list=9%, signal=26%	Runx3/Myc/Cdc20/Ccnf/Slc7a6/Cd1d1/Lig1/Cstf2/Foxm1/Ets1/Lmnb1
4099	GOBP_NEUROTRANSMITTER_RECEPTOR_TRANSPORT	GOBP_NEUROTRANSMITTER_RECEPTOR_TRANSPORT	23	0.450255	1.4749	0.0167982	0.104027	0.0837741	2673	tags=43%, list=12%, signal=38%	Neto1/Nsg1/Cplx1/Cacng7/Stx1b/Lrrc7/Grip1/Hip1/Cacng4/Slc1a1
4100	GOBP_POSITIVE_REGULATION_OF_CHOLESTEROL_EFFLUX	GOBP_POSITIVE_REGULATION_OF_CHOLESTEROL_EFFLUX	24	-0.612603	-1.51323	0.0168438	0.104283	0.0839809	2989	tags=42%, list=14%, signal=36%	Abcg1/Nfkbia/Abca1/Apoe/Nr1h3/Trem2/Apoa1/Pltp/Pon1/Ces1d
4101	GOBP_CALCIUM_INDEPENDENT_CELL_CELL_ADHESION_VIA_PLASMA_MEMBRANE_CELL_ADHESION_MOLECULES	GOBP_CALCIUM_INDEPENDENT_CELL_CELL_ADHESION_VIA_PLASMA_MEMBRANE_CELL_ADHESION_MOLECULES	16	-0.668178	-1.53235	0.0168792	0.104478	0.0841373	4765	tags=69%, list=22%, signal=54%	Cldn20/Cx3cl1/Cldn19/Cldn14/Cldn7/Cldn10/Cldn5/Cldn1/Cldn9/Cldn3/Cldn2
4102	PID_A6B1_A6B4_INTEGRIN_PATHWAY	PID_A6B1_A6B4_INTEGRIN_PATHWAY	46	-0.538801	-1.44426	0.0168839	0.104481	0.0841403	3778	tags=33%, list=18%, signal=27%	Mst1/Lamb1/Sfn/Erbb2/Cdh1/Lama5/Lama2/Lamb3/Lamc2/Col17a1/Lamb2/Itgb4/Mst1r/Lamc3/Lama3
4103	GNF2_TNFSF10	GNF2_TNFSF10	28	-0.60249	-1.52714	0.0168938	0.104517	0.084169	4989	tags=61%, list=23%, signal=47%	C5ar1/Ifi204/Rgs2/Aif1/Fcgr2b/Myo1f/Hck/Spi1/Mndal/Ncf2/Csf3r/Ccr1/Tnfsf10/Lst1/Lilra6/P2ry13/Dpep2
4104	HE_LIM_SUN_FETAL_LUNG_C3_DEFINITIVE_RETICULOCYTE	HE_LIM_SUN_FETAL_LUNG_C3_DEFINITIVE_RETICULOCYTE	91	-0.486055	-1.38252	0.0169255	0.104687	0.0843063	5437	tags=35%, list=25%, signal=26%	Cmpk2/Tspan32/Slc6a9/Npl/Gclc/Tlcd4/Pim2/Ermap/Fhdc1/Espn/Osbp2/Ripor3/Mrc2/Myl4/Tbcel/Tent5c/Acsl6/Dyrk3/Slc22a4/Slc14a1/Ankrd9/Smim1/Tesc/Alas2/6030468B19Rik/Dnajc6/Plek2/Smim5/Tspo2/Rgs6/Tfr2/Hbb-bt
4105	HP_ASTHMA	HP_ASTHMA	141	-0.456693	-1.33515	0.0169723	0.104849	0.0844363	5704	tags=44%, list=27%, signal=32%	C4b/Cftr/Sdccag8/H2-Q10/Il6st/Bbs9/Cdc42bpb/Tgif1/Lztfl1/Nek9/Cep19/Bbs10/Arl6/Ift74/Mks1/Gp1ba/Gclc/Ids/Nphp1/Plcg2/Card10/Slc11a1/Lyn/Arvcf/Ednra/Gli2/Bbs2/Bbs4/Fgfr1/Ttc26/Casp8/Ift172/Wdpcp/Nfkb2/Cep290/Bbs5/Fcgr2b/Ttc8/Rreb1/H2-M3/Bbs1/Plag1/Tgfb1/Zic2/Alox5/Ggt1/Six3/Hfe/Hnmt/Cox4i2/Stat6/Grhl2/Slc26a9/Dock8/Tbx1/Kcnn4/Nodal/Igf2/Tdgf1/Gp9/Igkc/Nkx2-1
4106	GSE39820_IL1B_IL6_VS_IL1B_IL6_IL23A_TREATED_CD4_TCELL_DN	GSE39820_IL1B_IL6_VS_IL1B_IL6_IL23A_TREATED_CD4_TCELL_DN	179	-0.445357	-1.30715	0.0169723	0.104849	0.0844363	4644	tags=40%, list=22%, signal=31%	Abcc4/Kcnmb4/Stk10/Mmab/Cpd/Acot10/Evi2a/Nmrk1/Ramp3/Ctsf/Serpine1/Smad7/Jph4/Slc4a11/Cobll1/Fnbp1/Gch1/Car13/Fah/Vasn/Ak1/Thnsl2/Osbpl3/Ripor3/Tent5a/Ngb/Man2b2/Car2/Clba1/Ebf1/Apoe/Ncf2/Cpne2/Rasgrp3/Atp8b4/Gpr183/Igfbpl1/Ahnak/Capg/Procr/S1pr3/Acsl6/Mbnl3/Anxa11/Scube3/Lum/S1pr1/Vsir/Dusp14/Dpp4/Mlf1/Serpinb1a/Sdcbp2/Txk/Ephx2/Fxyd4/Nrn1/Plcd4/Ccr6/Slc38a3/Fcrl1/Ace2/Enpp2/Degs2/Rax/Perp/Rcsd1/Fap/Tspo2/Phyhip/Sytl3
4107	GSE43863_TH1_VS_TFH_MEMORY_CD4_TCELL_DN	GSE43863_TH1_VS_TFH_MEMORY_CD4_TCELL_DN	189	-0.440422	-1.29343	0.0169723	0.104849	0.0844363	6616	tags=40%, list=31%, signal=28%	Smim14/Rgl2/Cpt1a/Lrsam1/Zfp395/Pde2a/Osbpl9/Plp2/Gmip/Cyb561a3/Ptpn22/Ifngr1/H2-DMa/Cnn2/Sh3bp1/Rgs3/Plekha2/Myh9/H2-Eb1/Arhgef18/Ypel3/Lat2/Susd1/Ift140/Hs3st1/Abca1/Aff1/Pigp/Add3/Gli3/Serinc3/Adcy7/Plec/Bmp2k/Tmem51/Tsc22d3/Rogdi/Hsd17b11/Ctsw/Cytip/Cd74/Map4k2/Ift172/Dtx1/Fcgr2b/BC028528/H2-Ob/Il2rg/Rnase6/Rin3/Traf3ip3/Trpv2/Noxo1/Ptprc/Egfl6/Ctso/Hhex/Sla/Pik3cg/Smad6/Parp4/Gpr34/Susd3/Calhm2/Wnt10a/Ccr6/Itpr3/Epas1/Dennd1c/Tor4a/Lsr/Ripor2/Rcsd1/Lmntd1/Got1l1/Mak
4108	GSE7852_TREG_VS_TCONV_DN	GSE7852_TREG_VS_TCONV_DN	186	-0.43993	-1.29229	0.0169723	0.104849	0.0844363	5516	tags=35%, list=26%, signal=27%	Cdpf1/Hpcal1/Plekha2/Appl2/Hipk1/B3galt4/Clip1/Faah/Evi2a/Mob3b/Gramd3/Rinl/Ankrd13d/Rflnb/Fam102a/Itgb3/Ppp1r17/Emb/Sema4a/Dennd3/Pim2/Pik3r5/Als2cl/Hs3st3b1/Nfe2l2/Stk26/Rnf32/AB124611/Rtn4rl1/Scml4/Klhl4/Otud1/Arhgap29/Itpr1/St3gal6/Lair1/Pdlim4/Aqp11/Atp8b4/Cdh1/Gpsm3/Ccdc141/Itgb5/Tdrp/Cd4/Paqr7/Ido1/Ggt1/Ikzf1/S1pr1/Arhgap45/Rapgef4/Hsd11b1/Gabrg2/Adh1/Il1rl2/Tgfbr3/Tgfbr2/Gimap6/S1pr4/Icam2/Dnajc6/Gimap4/Atp2a3/Sostdc1/Zap70
4109	GOBP_RESPONSE_TO_MECHANICAL_STIMULUS	GOBP_RESPONSE_TO_MECHANICAL_STIMULUS	193	-0.434484	-1.27597	0.0169723	0.104849	0.0844363	5098	tags=36%, list=24%, signal=27%	Nfkbia/Kcnj2/Mmp14/Gclc/Cxcr4/Pkd2l2/Mag/Itgb3/Pkd2l1/Mmp2/Fgf2/Plec/Cd40/Kcnk4/Adgrv1/Asic2/Jup/Tacr1/Scel/Casp8/Kcnq1/Tlr7/Ryr2/Tnfrsf10b/Lhfpl5/Kcna1/Slc1a3/Myd88/Il33/Thbs1/Atp1a2/Ihh/Sox9/Tlr4/Txnip/Igfbp2/Casp1/Tmem150c/Col1a1/Tgfb1/Bag3/Tlr3/Tnfrsf11a/Tifab/Scn9a/Ptk2b/Itgam/Hpn/Trpv4/Slc2a1/Mdk/Fas/Phf24/Eng/Chil1/Ppl/F11r/Wnt11/Cxcl12/Kcna5/Aqp1/Edn1/D130043K22Rik/Stra6/Gdf5/Bmp6/Bdkrb1/Cntnap2/Calb1
4110	COATES_MACROPHAGE_M1_VS_M2_UP	COATES_MACROPHAGE_M1_VS_M2_UP	88	-0.489437	-1.38687	0.0169772	0.104854	0.0844401	5979	tags=41%, list=28%, signal=30%	Abhd1/Kcnj10/Hddc3/Arsb/Sfi1/Cadm1/Axl/Cxcr4/Crim1/Filip1l/H2-Aa/Ptger3/Aif1/Plxdc2/Msr1/Pik3ap1/Clba1/Colec12/Txnip/Slc7a7/Rapsn/Tifab/Cxcl14/Slc40a1/Fgd2/Slco2b1/Maf/Abca9/P2ry13/Cd59b/Cfh/Plaat3/Plbd1/Gja1/Gda/Lama3
4111	BUSSLINGER_GASTRIC_X_CELLS	BUSSLINGER_GASTRIC_X_CELLS	176	-0.440401	-1.29198	0.0169892	0.104903	0.0844796	3903	tags=36%, list=18%, signal=30%	Appl2/Spats2l/Rtn4/Sorbs2/Syt4/Igfbp5/Gnao1/Gpx3/Rab26/Ids/S100a1/Psap/Sprn/Calm1/Snap25/Anxa7/Igdcc3/Cry2/Nr2f2/Fam210b/Atf3/Rimbp2/Isyna1/Cpe/Neurl1a/Kctd12/Ucp2/Kcnh2/Scg3/Cmtm8/Olfml3/Caly/Mlxipl/Mt1/Gpr160/Chgb/Pbxip1/Vstm2l/Ptprn/Pcsk1/Sez6l2/Hpn/Rapgef4/Apoa1/Mdk/Arx/Cep126/Srrm4/Rbp1/Clu/Rasa4/Depp1/Ass1/Tm4sf4/Stmn2/Maob/Bhmt/Nnmt/Ush1c/Baiap3/Vtn/Dsp/Ttr
4112	MEBARKI_HCC_PROGENITOR_WNT_DN_BLOCKED_BY_FZD8CRD	MEBARKI_HCC_PROGENITOR_WNT_DN_BLOCKED_BY_FZD8CRD	49	-0.534995	-1.44763	0.0170055	0.104957	0.0845231	4601	tags=47%, list=21%, signal=37%	Pard6b/Grk4/Gch1/Dennd3/Fgd4/Slit2/Stox1/Ghr/Lair1/Acacb/Trmt9b/Rassf4/Nr3c2/Dhdh/Prodh/Tmem116/Bco2/Slc26a9/Gask1a/A1bg/Adgrf5/Mrc1/Usp43
4113	GAUTAM_EYE_CORNEA_ELF3_HIGH_EPITHELIAL_CELLS	GAUTAM_EYE_CORNEA_ELF3_HIGH_EPITHELIAL_CELLS	143	-0.45551	-1.33121	0.0170062	0.104957	0.0845231	5115	tags=31%, list=24%, signal=24%	Cdkn2b/Kctd1/Nmrk1/Psap/Tmem141/S100a6/Osbpl1a/Sat1/Srebf1/Sox15/Arhgef4/Zfyve21/Emp2/Plxdc2/Fam210b/Ptpn13/Esrp1/Dnajb2/Liph/Myo6/Tom1l1/Mt1/Anxa2/Anxa11/Epha2/Mtus2/Nqo1/Evpl/Tns4/Spint1/Xdh/Crip1/Ezr/Ppl/Clu/Clca2/Cldn1/Hs3st6/Smim5/Thbd/Hsbp1l1/Crb3/Bbox1/Fsip1
4114	URS_ADIPOCYTE_DIFFERENTIATION_UP	URS_ADIPOCYTE_DIFFERENTIATION_UP	60	-0.515187	-1.41654	0.0170175	0.105001	0.0845585	5240	tags=48%, list=24%, signal=37%	Rxra/Dgkg/Masp1/Acox3/Tap1/Plcd1/Ptpn21/Agt/Lrp8/Aplnr/Amt/Slc24a2/Plek/Glul/Aldh6a1/Tnfaip2/Mtus1/Chst1/Kcnh2/Igfbp2/Dpt/Ecm2/Atp2b2/Fxyd1/Lipc/Aldh1a2/Adora2b/Vtn/Lbp
4115	GNF2_CASP4	GNF2_CASP4	25	-0.617168	-1.54138	0.0170514	0.105159	0.0846859	6209	tags=64%, list=29%, signal=46%	Gmip/H2-Q10/Cmtm6/H2-D1/Casp4/Tcirg1/Gm8909/Hsd17b11/Rin3/Pstpip1/Gmfg/Hcls1/Laptm5/Elf4/Was/Stat6
4116	GOBP_DISRUPTION_OF_ANATOMICAL_STRUCTURE_IN_ANOTHER_ORGANISM	GOBP_DISRUPTION_OF_ANATOMICAL_STRUCTURE_IN_ANOTHER_ORGANISM	37	-0.560852	-1.4728	0.017048	0.105159	0.0846859	6510	tags=65%, list=30%, signal=45%	Ninj1/Tusc2/F2rl1/Gzmm/Cxcl5/Gbp7/Apol9a/H2bc21/C8g/Lyz2/Defb42/Gbp5/Myd88/Scnn1b/Gbp2/Mill2/Pglyrp1/Chga/Defb20/Dao/Nkg7/Hc/Ifng/Pf4
4117	MIR3925_3P	MIR3925_3P	117	-0.469769	-1.3633	0.0170575	0.10517	0.0846953	3385	tags=31%, list=16%, signal=26%	Rbm46/Prtg/Nr1d2/Serpine1/Aph1b/Dab2/Klhl29/Mog/Tacc1/Fzd4/Slc12a8/Boc/Tdrd1/Sirpa/Aph1c/Myo6/Slc5a9/Atxn7l1/Tenm4/Ankrd42/Atp2b2/Ccbe1/Sulf1/Cdh7/Plcd4/Rbpms/Pkp2/Cnn1/Ptprb/Hgf/Zc2hc1c/Slc4a5/Prr32/Osr1/Acsm5/Ccdc60
4118	NAKAYA_PBMC_FLUAD_MALE_AGE_14_27YO_1D_POSTBOOST_VS_0D_PREIMM_MF59_ADJUVANTED_1DY_GENES_IN_BTM_M40_AND_M53_UP	NAKAYA_PBMC_FLUAD_MALE_AGE_14_27YO_1D_POSTBOOST_VS_0D_PREIMM_MF59_ADJUVANTED_1DY_GENES_IN_BTM_M40_AND_M53_UP	16	-0.66754	-1.53089	0.0170637	0.105183	0.0847057	5098	tags=88%, list=24%, signal=67%	Ly96/Rxra/Tnfaip3/Nfkbia/H2-Aa/Tyrobp/C1qb/C1qc/Sirpa/C1qa/Tlr4/Nlrc4/Cd86/Nlrp3
4119	MISSIAGLIA_REGULATED_BY_METHYLATION_UP	MISSIAGLIA_REGULATED_BY_METHYLATION_UP	109	-0.469653	-1.35481	0.0170918	0.105331	0.0848245	6404	tags=46%, list=30%, signal=32%	Tnfaip3/Pisd/Trim21/Prdx5/Ccs/Ifngr1/Itga2/Oas1a/Ctsb/Tap1/Gsn/Susd6/Lgals9/Ifit1bl1/Cdkn1a/Plat/Serpine1/Psap/Ly6e/Tfpi2/Sat1/Bst2/Grk4/Myrip/Lgmn/H2-T23/Atf3/Tnfaip2/Dnajb2/Prss8/Hyal1/Sp110/Pon2/Txnip/Col1a1/P4ha2/Isg20/Atp1b1/Birc3/Sdc4/Areg/Spint1/Tacstd2/Qprt/Perp/Ceacam1/Meltf/Igf2/Cd55/Wfdc2
4120	GOBP_POLYSACCHARIDE_METABOLIC_PROCESS	GOBP_POLYSACCHARIDE_METABOLIC_PROCESS	97	-0.484501	-1.38762	0.0171262	0.105518	0.0849749	2921	tags=26%, list=14%, signal=22%	Acadm/Ndst3/Stbd1/Chst1/Khk/Pygb/Pdgfb/Tgfb1/Ppp1r3b/Pcdh12/Ppp1r3c/Nr1d1/Gnmt/Igf1/Chit1/Gck/Pygl/Pygm/Rubcnl/Phkg1/Igf2/Ppp1r3g/Lepr/Ins2/Chia1
4121	JAZAERI_BREAST_CANCER_BRCA1_VS_BRCA2_UP	JAZAERI_BREAST_CANCER_BRCA1_VS_BRCA2_UP	47	0.341339	1.35775	0.0171311	0.105522	0.0849782	6718	tags=47%, list=31%, signal=32%	Dlgap5/Nt5dc2/Noc2l/Afp/Gtpbp1/Tatdn2/Ubap2l/Spcs3/Raly/Map2k3/Calu/Gart/Rbbp4/Tufm/Akt1/Elob/Lox/Sf3b4/Ctnnbl1/Actr1a/Il1b/Mapre1
4122	CAFFAREL_RESPONSE_TO_THC_DN	CAFFAREL_RESPONSE_TO_THC_DN	29	0.438348	1.57315	0.0171469	0.105593	0.0850353	4717	tags=55%, list=22%, signal=43%	Ccna2/Cdk1/Mcm3/Mcm6/Tubb5/Uhrf1/Rrm2/Pclaf/Dhfr/Pabpc4/Rbm4/Tuba1a/Srsf3/Dhcr7/Cyp51/Zwint
4123	GAVISH_3CA_MALIGNANT_METAPROGRAM_35_HEMATO_RELATED_1	GAVISH_3CA_MALIGNANT_METAPROGRAM_35_HEMATO_RELATED_1	35	-0.564821	-1.47128	0.0171592	0.105593	0.0850353	5207	tags=63%, list=24%, signal=48%	Smim24/Igll1/Clec11a/Hopx/Tnfsf13b/C1qtnf4/Bst2/Lyz2/Tsc22d3/Cd74/H2-Ab1/Itm2c/Cd34/Vamp5/Csf3r/Mgst1/Srgn/Prtn3/Baalc/Serpinb1a/Mdk/Armh1
4124	HP_CONICAL_INCISOR	HP_CONICAL_INCISOR	35	-0.562751	-1.46589	0.0171592	0.105593	0.0850353	4952	tags=46%, list=23%, signal=35%	Axin2/Nek1/Cobll1/Dync2li1/Eda/Fgfr1/Irf6/Fgfr2/Arhgap29/Cdh1/Gli1/Ccbe1/Msx1/Wnt10a/Dlx4/Trp63
4125	GOBP_CELLULAR_RESPONSE_TO_EXTERNAL_STIMULUS	GOBP_CELLULAR_RESPONSE_TO_EXTERNAL_STIMULUS	69	-0.500086	-1.39265	0.0171516	0.105593	0.0850353	6685	tags=58%, list=31%, signal=40%	Nfkb1/Cda/Irf1/Dag1/Pde2a/Cnn2/Itga2/Igf1r/Piezo1/Cradd/Casp4/Kcnj2/Gclc/Mag/Itgb3/Fgf2/Plec/Cd40/Kcnk4/Casp8/Tlr7/Tnfrsf10b/Myd88/Il33/Atp1a2/Sox9/Tlr4/Casp1/Tmem150c/Col1a1/Tgfb1/Bag3/Tlr3/Slc2a1/Fas/Eng/F11r/Wnt11/Aqp1/Bmp6
4126	GOBP_CELLULAR_RESPONSE_TO_VITAMIN	GOBP_CELLULAR_RESPONSE_TO_VITAMIN	24	-0.611877	-1.51143	0.0171893	0.105752	0.0851635	2897	tags=38%, list=14%, signal=32%	Col1a1/Sfrp1/Kank2/Penk/Fes/Folr2/Gas6/Phex/Folr1
4127	HP_ONYCHOGRYPOSIS	HP_ONYCHOGRYPOSIS	22	-0.625256	-1.52833	0.0172153	0.105886	0.0852719	4438	tags=45%, list=21%, signal=36%	Plec/Wnt5a/Ctsc/Wdr19/Fzd6/Hpgd/Gjb2/Itgb4/Gjb6/Trp63
4128	HP_PROLONGED_QTC_INTERVAL	HP_PROLONGED_QTC_INTERVAL	25	-0.616628	-1.54003	0.0172228	0.105907	0.0852884	5583	tags=52%, list=26%, signal=39%	Nos1ap/Kcnj2/Hcn4/Calm1/Kcnq1/Tecrl/Kcnh2/Snta1/Flnc/Kcna5/Scn4b/Kcnj5/Kcne2
4129	REACTOME_PROLONGED_ERK_ACTIVATION_EVENTS	REACTOME_PROLONGED_ERK_ACTIVATION_EVENTS	14	0.561591	1.64501	0.0172767	0.105956	0.0853281	1645	tags=14%, list=8%, signal=13%	Ngf/Ntrk1
4130	HP_BLISTERING_BY_HISTOLOGICAL_LOCATION	HP_BLISTERING_BY_HISTOLOGICAL_LOCATION	10	-0.746293	-1.56646	0.01727	0.105956	0.0853281	1771	tags=60%, list=8%, signal=55%	Lamb3/Lamc2/Col17a1/Itgb4/Tgm5/Lama3
4131	REACTOME_NA_CL_DEPENDENT_NEUROTRANSMITTER_TRANSPORTERS	REACTOME_NA_CL_DEPENDENT_NEUROTRANSMITTER_TRANSPORTERS	13	-0.704666	-1.5649	0.0172767	0.105956	0.0853281	1751	tags=46%, list=8%, signal=42%	Slc6a12/Slc6a19/Slc6a11/Slc6a13/Slc22a2/Slc6a20a
4132	GOBP_INTERLEUKIN_4_MEDIATED_SIGNALING_PATHWAY	GOBP_INTERLEUKIN_4_MEDIATED_SIGNALING_PATHWAY	10	-0.745388	-1.56456	0.01727	0.105956	0.0853281	4680	tags=70%, list=22%, signal=55%	Stat5a/Parp14/Il4ra/Il2rg/Cd300lf/Jak3/Stat6
4133	HP_ONYCHOLYSIS	HP_ONYCHOLYSIS	16	-0.667161	-1.53002	0.0172482	0.105956	0.0853281	4123	tags=62%, list=19%, signal=51%	Ppp1r13l/Jup/Cast/Ifih1/Fzd6/Itga3/Wnt10a/Itgb4/Gjb6/Lama3
4134	GOCC_ENDOPLASMIC_RETICULUM_GOLGI_INTERMEDIATE_COMPARTMENT_MEMBRANE	GOCC_ENDOPLASMIC_RETICULUM_GOLGI_INTERMEDIATE_COMPARTMENT_MEMBRANE	77	-0.492114	-1.38768	0.0172655	0.105956	0.0853281	4732	tags=25%, list=22%, signal=19%	Azin2/Mppe1/Tapbp/Ctsc/Nat8f1/Copz2/Sting1/Dcstamp/Tap2/Tm6sf2/Areg/Gria1/Cd59b/Nat8/Prrg4/Cd55/Ins2/F5/Folr1
4135	GSE36078_WT_VS_IL1R_KO_LUNG_DC_AFTER_AD5_INF_UP	GSE36078_WT_VS_IL1R_KO_LUNG_DC_AFTER_AD5_INF_UP	177	-0.443676	-1.30231	0.0172726	0.105956	0.0853281	5288	tags=43%, list=25%, signal=33%	Ctnna1/Cdkn1a/Il2rb/Arhgap18/Gramd3/Iqgap2/Tmbim1/Camk2n1/Sh2d3c/S1pr5/Socs2/Itga1/Bhlhe40/Gpr68/Slc8b1/Eif4e3/S100a6/Itgb3/Rgs2/Reep5/Apobr/Plek/Nudt4/Mzf1/Ctsw/Fgd4/Ech1/Tm6sf1/Ctsc/Tyrobp/Flt3l/Ccr2/Mmp23/Fcgr2b/Ripor3/Prickle3/Ifitm3/Nhsl2/Myl4/Ifitm2/Myo1f/Sytl1/Entpd1/Ermn/Pik3ap1/Lgals3/Emid1/Lair1/Aqp4/Aqp9/Samsn1/Atp8b4/Cdh1/Ppp1r3b/Capg/Dock5/Ggt1/Haao/Fes/Ccr5/Tmem37/Selplg/Crip1/Dkkl1/Tafa3/Pygl/Ehbp1l1/Anxa1/Rnase4/Prrg4/Kcnj8/Nkg7/Cd7/Rbm47/Cyp2s1/Iqcg
4136	GATA1_04	GATA1_04	191	-0.437428	-1.28513	0.0172726	0.105956	0.0853281	4763	tags=37%, list=22%, signal=29%	Ccdc80/Fli1/Rarb/Synpo/Hes1/Maml3/Zfp385b/Pdzd2/Tsc22d3/Mst1/Slc41a1/Mogat2/Rora/Eda/Crebl2/C3ar1/Xirp1/Tacc1/Zdhhc1/Fam117a/Tnxb/Cntf/Fzd4/Syne1/Chchd7/Cast/Msr1/Cebpb/Tshb/Mmp23/Samd11/Lmo2/Psd4/Aqp2/Arhgef37/Il34/Calhm5/Cd34/Ccl27a/Grm3/Plag1/Ndufa4l2/Cldn14/Lyl1/Apobec2/Slc14a1/Scube3/Capn1/Igf1/Pnoc/Sfrp5/Col17a1/Esrrb/Fmo1/Pon3/Hic1/Rbpms/Slc26a9/Twist1/Pi15/Plekhg6/Wfikkn2/Cnn1/Casz1/Amhr2/Kirrel2/Zic1/Mecom/Bmp6/Tfr2/Efhc2
4137	GSE39556_CD8A_DC_VS_NK_CELL_DN	GSE39556_CD8A_DC_VS_NK_CELL_DN	181	-0.436157	-1.28004	0.0172726	0.105956	0.0853281	5620	tags=34%, list=26%, signal=25%	Rhobtb1/Iqce/Lrp10/Susd6/Tes/St6gal1/Cd180/Psen2/Sipa1l3/Ptpn21/Zkscan4/Irf4/Hdac9/Card10/Rapgef5/Lyn/Cemip/Zfp36/Rps6ka2/Smad7/Rgs2/Apbb2/Sik1/Dync2li1/Pim2/Pip5k1b/Tacc1/Il4ra/Rnase6/Psd4/Tnfaip8/Hck/Plagl1/Sp110/Sp100/Ptpn18/Serpinf1/Btk/Mettl7a1/Serpinb8/Ctf1/Lama5/Rhoh/Cd38/S1pr1/Tnfrsf17/Spint2/Aebp1/Ephx2/Dnase1l3/Ptafr/Stat6/Sbspon/Tgfbr2/Aox1/Rgs4/Ripor2/Crym/Phex/Rasgrp1/Cd55/Folr1
4138	GSE45365_NK_CELL_VS_CD8_TCELL_MCMV_INFECTION_DN	GSE45365_NK_CELL_VS_CD8_TCELL_MCMV_INFECTION_DN	183	-0.433976	-1.27451	0.0172726	0.105956	0.0853281	5569	tags=32%, list=26%, signal=24%	Tmem268/B3galt4/Eno3/Trip10/Faah/H2-Q2/Cdkn1a/Nfkbia/Socs2/Ly75/Stat5a/Lipg/H2bc4/Foxo1/Cd40/H2-Q1/Fam117a/Nfkb2/Thnsl2/Tnfaip2/Nat8f1/Mcc/Aldh2/Il15ra/Jak3/Cd70/Tnfrsf14/H2-M3/Batf3/Ccl19/Mvp/Cd80/Rassf4/Llgl2/Stap2/Lsp1/Birc3/Srgn/Vpreb1/Sdc4/Tnfrsf1b/Slc1a2/Icosl/Flt3/Tnfrsf9/Il15/F11r/Nat8/Clu/Plaat3/Ptgis/Ceacam1/Edn1/Mybpc2/Upb1/Traf1/Cdkl1/Ccdc81/Acox2
4139	GOCC_ADHERENS_JUNCTION	GOCC_ADHERENS_JUNCTION	183	-0.433756	-1.27386	0.0172726	0.105956	0.0853281	5288	tags=30%, list=25%, signal=22%	Ctnna1/Ptprm/Efnb2/Plpp3/Ptprk/Tnks1bp1/Nphp1/Lyn/Ajap1/Ndrg1/Smad7/Arvcf/Pard3b/Plekha7/Xirp1/Jup/Jcad/Prickle4/Baiap2/Pdlim2/Cdh12/S100a11/Hmcn1/Crb1/Tmem47/Ccdc85a/Pdlim4/Tspan33/Cdh1/Shroom3/Ajuba/Llgl2/Anxa2/Myo1e/Baiap2l1/Pkp3/Trpv4/Ctnna3/Esam/Cdh7/Tmem204/Pkp2/Ezr/Dsc2/Synm/Anxa1/Ceacam1/Cdh5/Cdh3/Dsp/Krt18/Lama3/Cdh26/Cdhr3
4140	GOBP_EYE_MORPHOGENESIS	GOBP_EYE_MORPHOGENESIS	146	-0.458537	-1.34175	0.0172899	0.105986	0.0853519	4753	tags=39%, list=22%, signal=31%	Ntrk2/Ring1/Gli3/Rarb/Tbx2/Sdk2/Naglu/Fgf2/Rpgrip1l/Mfap5/Foxf2/Bbs4/Fjx1/Bmp7/Wnt5a/Ift172/Gnat2/Bcl2/Cntf/Thrb/Cep290/Samd11/Tulp1/Ttc8/Prdm1/Crb1/Zhx2/Rbp4/Sox1/Foxn4/Ihh/Sox9/Kdr/Dzank1/Tsku/Wnt9a/Epha2/Rs1/Rom1/Six3/Bcar3/Fscn2/Myo7a/Efemp1/Twist1/Foxl2/Aqp1/Mfrp/Dio3/Stra6/Ush1c/Col8a1/Th/Crb2/Col8a2/Rp1/Calb1
4141	GSE43955_1H_VS_20H_ACT_CD4_TCELL_WITH_TGFB_IL6_DN	GSE43955_1H_VS_20H_ACT_CD4_TCELL_WITH_TGFB_IL6_DN	171	-0.444423	-1.30441	0.0172899	0.105986	0.0853519	5507	tags=37%, list=26%, signal=28%	Chrnb2/Il1a/Cfb/B4galt6/Casp4/Csf2rb2/Irf8/Ecm1/Abca2/Hs3st1/Col5a2/Wwtr1/Osmr/Pde1a/Ly6e/S100a6/Siae/Apbb2/Nedd4l/Itm2b/Rpgr/Kdelr3/Cytip/Cish/C3ar1/Mgp/Fgfr1/Ndn/Wrn/Dhrs7/Pcsk2/Prdm1/Gpr37/Fhl1/Ly86/Cystm1/Frmd6/Ctss/Sema3c/Isg20/Ppp1r3c/Pcdha9/Birc3/Gpc4/Tagln/Pglyrp1/Apoc1/Folr2/Aebp1/Myh7/Acp5/Hic1/Twist1/Cd59b/Col1a2/Adora2b/Gja1/Kcnh1/Dcn/Heph/Aoc3/Nnmt/Gabrr1
4142	REACTOME_REGULATION_OF_PLK1_ACTIVITY_AT_G2_M_TRANSITION	REACTOME_REGULATION_OF_PLK1_ACTIVITY_AT_G2_M_TRANSITION	85	0.274427	1.29441	0.0173129	0.106101	0.0854448	4436	tags=28%, list=21%, signal=22%	Plk4/Ccnb1/Cdk1/Plk1/Aurka/Bora/Tubb5/Csnk1e/Ccnb2/Nek2/Uba52/Rps27a/Haus7/Haus3/Haus5/Haus6/Ninl/Cep72/Ywhag/Prkar2b/Tuba1a/Cep78/Tubg1/Nedd1
4143	GOCC_CILIARY_BASE	GOCC_CILIARY_BASE	40	-0.561967	-1.48962	0.017354	0.106302	0.0856063	4906	tags=62%, list=23%, signal=48%	Cfap36/Dzip1/Ift52/Kcnj10/Traf3ip1/Ift20/Ift57/Nek8/Gli3/Tulp3/Nphp4/Gli2/Ttc26/Cluap1/Kcnq1/Ift88/Mok/Gli1/Nphp3/Cep126/Fank1/1700012B09Rik/Spaca9/Fam183b/Ush1g
4144	OSADA_ASCL1_TARGETS_UP	OSADA_ASCL1_TARGETS_UP	40	-0.561869	-1.48936	0.017354	0.106302	0.0856063	4860	tags=50%, list=23%, signal=39%	Itga1/Sema3e/Sstr2/Lfng/Atf3/Ltb/Myb/Scg3/Cldn14/Caly/Rasgrp3/Jag2/Rassf4/Cbfa2t3/Chgb/Scg2/Ccr6/Rasa4/Edn3/Bdkrb1
4145	REACTOME_DEGRADATION_OF_THE_EXTRACELLULAR_MATRIX	REACTOME_DEGRADATION_OF_THE_EXTRACELLULAR_MATRIX	114	-0.477958	-1.38555	0.0173594	0.106309	0.085612	5271	tags=39%, list=25%, signal=30%	Mmp11/Ctsd/Adamts8/Mmp14/Col5a2/Col12a1/Bsg/Col4a2/Mmp2/Col3a1/Col25a1/Capn12/Lamb1/Cast/Spock3/Col23a1/Fn1/Ctss/Col4a3/Capn11/Col1a1/Col5a3/Col4a4/Mmp24/Cdh1/Htra1/Lama5/Scube3/Capn1/Lamb3/Lamc2/Col17a1/Col6a6/Capn3/A2m/Col1a2/Col13a1/Tmprss6/Adamts16/Dcn/Col8a1/Klkb1/Lama3/Col8a2/Col6a5
4146	THILLAINADESAN_ZNF217_TARGETS_UP	THILLAINADESAN_ZNF217_TARGETS_UP	41	0.362399	1.42	0.0173901	0.106471	0.085743	5116	tags=46%, list=24%, signal=35%	Pdxp/Cdca8/Ska3/Brca1/Cdc25c/Rad51ap1/Irx2/Lmnb1/Prr11/Cenpu/Haus3/Eif4e/Fgfrl1/Dazap1/Nup50/Pop7/Kctd15/Srp72/Tcf3
4147	GOCC_FANCONI_ANAEMIA_NUCLEAR_COMPLEX	GOCC_FANCONI_ANAEMIA_NUCLEAR_COMPLEX	13	0.620864	1.76426	0.017412	0.10658	0.0858304	7898	tags=85%, list=37%, signal=53%	Fancb/Cenps/Fancc/Faap24/Fancm/Fancf/Fanca/Faap100/Faap20/Cenpx/Fancg
4148	HP_LOSS_OF_CONSCIOUSNESS	HP_LOSS_OF_CONSCIOUSNESS	23	-0.624175	-1.53511	0.0174426	0.106716	0.0859396	4213	tags=48%, list=20%, signal=38%	Acadm/Kcnq1/Ucp2/Notch3/Unc93b1/Tlr3/Adora2a/Stat6/Slc19a3/Upb1/Nags
4149	GOMF_TRANSFORMING_GROWTH_FACTOR_BETA_RECEPTOR_BINDING	GOMF_TRANSFORMING_GROWTH_FACTOR_BETA_RECEPTOR_BINDING	23	-0.62408	-1.53487	0.0174426	0.106716	0.0859396	4644	tags=48%, list=22%, signal=38%	Smad7/Tgfbr3l/Tgfb2/Bambi/Lefty1/Tgfb1/Smad6/Eng/Tgfbr3/Tgfbr2/Lrg1
4150	HP_MENORRHAGIA	HP_MENORRHAGIA	27	-0.611003	-1.54013	0.0174783	0.106855	0.0860519	6348	tags=52%, list=30%, signal=37%	F8/Rasgrp2/Myh9/Gp1ba/Serpine1/Fli1/Itgb3/Vwf/Nbeal2/Itga2b/Gp9/F13a1/F5/Prlr
4151	HP_HYPOVOLEMIA	HP_HYPOVOLEMIA	27	-0.61012	-1.5379	0.0174783	0.106855	0.0860519	5145	tags=48%, list=24%, signal=37%	Kcnj11/Hey2/Mfap5/Stx3/Tgfb2/Aqp2/Mylk/Acta2/Tgfbr2/Gck/Myo5b/Myh11/Ins2
4152	GOCC_KINESIN_COMPLEX	GOCC_KINESIN_COMPLEX	45	0.353933	1.38574	0.0174782	0.106855	0.0860519	1298	tags=27%, list=6%, signal=25%	Kifc1/Kif2c/Kifc5b/Kif18b/Kif22/Kif14/Kif20a/Disc1/Kif20b/Kif15/Kif18a/Kif23
4153	GOBP_POSITIVE_REGULATION_OF_CALCIUM_ION_TRANSPORT	GOBP_POSITIVE_REGULATION_OF_CALCIUM_ION_TRANSPORT	99	-0.480496	-1.3754	0.0174822	0.106855	0.0860519	5467	tags=43%, list=26%, signal=33%	P2rx2/Trpc1/Gjc2/Akap6/Ntsr1/Ccl4/Aplnr/Ccl3/Cemip/Calm1/Stim1/P2rx5/Wfs1/Cacnb2/Cx3cl1/Tspo/Casq1/Cacna1d/Trpv2/Lgals3/Stc1/Drd1/Npsr1/P2ry6/Pdgfb/Lhcgr/Atp1b1/Trpc6/Trpv3/F2rl3/Hcrt/Ccr1/Lilra5/Mylk/Camk2a/Lilra6/P2rx1/Capn3/Cxcl12/Mchr1/Pdgfrb/Jph2/Bdkrb1
4154	GOBP_EMBRYONIC_APPENDAGE_MORPHOGENESIS	GOBP_EMBRYONIC_APPENDAGE_MORPHOGENESIS	100	-0.472682	-1.35323	0.0174999	0.106937	0.0861182	5492	tags=42%, list=26%, signal=31%	Frem2/Msx2/Ift140/Mks1/Tmem231/Reck/Dlx5/Gli3/Rarb/Tbx2/Tulp3/Rpgrip1l/Dync2h1/Tbc1d32/Wnt3/Bmp7/B9d1/Fgfr1/Wnt5a/Rspo2/Wdpcp/Fgf9/Sp9/Tgfb2/Wdr19/Intu/Ihh/Lef1/Tmem107/Rdh10/Alx3/Fzd6/Msx1/Grhl2/Tbx3/Twist1/Aldh1a2/Gja1/Gdf5/Trp63/Osr1/Sp8
4155	ENGELMANN_CANCER_PROGENITORS_DN	ENGELMANN_CANCER_PROGENITORS_DN	54	-0.523913	-1.43424	0.0175484	0.107182	0.0863154	4106	tags=44%, list=19%, signal=36%	Rasal1/Lrch4/Gsn/Galnt4/Fam102a/Bmp7/Ccn2/Fgfr3/Il4ra/Fn1/Txnip/Cebpa/Osgin1/Pcp4/Igsf1/Abcc3/St6galnac2/Bmp5/Hs3st3a1/Clic3/Trpv4/Hspa2/Rec8/Anxa8
4156	LEE_EARLY_T_LYMPHOCYTE_DN	LEE_EARLY_T_LYMPHOCYTE_DN	54	-0.523746	-1.43378	0.0175484	0.107182	0.0863154	4433	tags=44%, list=21%, signal=35%	Foxo1/Gm8909/Nlrc5/Ldlrap1/Cytip/H2-Q1/H2-T23/Actn1/Il4ra/Dennd2d/Ifitm2/Il6ra/H2-M3/Gpr183/Gbp2/Klf2/Amigo2/Tnfsf10/S1pr1/Samd3/Tuba4a/Gimap4/Gimap1/Ifitm1
4157	GOBP_MUSCLE_CELL_DEVELOPMENT	GOBP_MUSCLE_CELL_DEVELOPMENT	165	-0.451069	-1.32233	0.017573	0.107229	0.0863533	5901	tags=42%, list=28%, signal=31%	Ldb3/Foxp1/Prkg1/Prkd1/Adra1a/Cflar/Adm/Cav2/Myorg/Sorbs2/P2rx2/Akap6/Comp/Synpo2l/Hdac9/Hey2/Ppara/Efemp2/Rgs2/Hes1/Ednra/Naglu/Plec/Neb/Csrp1/Myom1/Nrap/Bcl2/Casq1/Nebl/Actn1/Csrp2/Myom3/Chrnb1/Lmod1/Cntnap1/Tmod1/Lrrc27/Sypl2/Megf10/Mylk3/Tnnt1/Cacna2d2/Tnnt2/Asb2/Myl9/Igf1/Tbx18/Flnc/Eng/Myh7/Capn3/Tbx3/Nfatc4/Rgs4/Wfikkn2/Myoz2/Pdgfrb/Tmem182/Edn1/Mybpc2/Pi16/Klhl41/Tnnt3/Mybph/Myh11/Alpk3/Krt19/Krt8
4158	GSE44732_UNSTIM_VS_IL27_STIM_IMATURE_DC_DN	GSE44732_UNSTIM_VS_IL27_STIM_IMATURE_DC_DN	179	-0.444811	-1.30555	0.017573	0.107229	0.0863533	6256	tags=40%, list=29%, signal=28%	Aplp2/Me3/Phlda3/C2cd3/Tpd52l1/Serpinb6a/Eaf2/Lpcat3/Decr1/Oas1a/Hpcal1/Mras/Cib1/Pcx/Iqgap2/Ctsd/Ifit3/Runx1/Blvrb/Sardh/Ston2/Pgbd5/Plcxd1/Cd68/Ttc9/Bst1/Wfs1/Morn2/Lfng/Ech1/Cd82/Mme/Fhit/Neu3/Atf3/Cd300a/Krtcap3/Rab20/Itgal/Myl4/Cd300lf/Ehf/Sntb1/Rab42/Tmem218/Dcstamp/Fcgrt/Tlr4/Tbxas1/Hexb/Rhbdf2/Nr1h3/Vwa5a/Nlrc4/Tgfb1/Cyba/Lpxn/Ptgs1/Itga3/Apoc1/Tmem53/Flvcr2/Hsd11b1/Tbc1d2/Eng/Epas1/Saxo2/Plbd1/Il7r/Siglec15/C3
4159	GSE33425_CD8_ALPHAALPHA_VS_ALPHABETA_CD161_HIGH_TCELL_UP	GSE33425_CD8_ALPHAALPHA_VS_ALPHABETA_CD161_HIGH_TCELL_UP	189	-0.438691	-1.28834	0.017573	0.107229	0.0863533	6342	tags=38%, list=30%, signal=27%	Pisd/Mif4gd/Tk2/Ubl3/Pkig/Naa80/Chuk/Hexa/H2-DMa/Napsa/Pkib/Gsn/Per1/Dcx/Bcl6/Tspan32/Casp4/Irf8/Zfp385a/Sipa1/Gad1/Plcg2/Abca1/Mef2c/Ivd/Lyn/Rflnb/Gns/Serinc3/Naglu/Ficd/Cd40/Bmp2k/H2-Aa/Wfs1/Cd74/Upp1/Prkcd/Tec/Nrap/C1rb/Casq1/Fcgr2b/Il4ra/H2-Ob/Ncf4/Kctd12/Ldb2/Cd79b/Hck/Ly86/H2-Oa/Ctss/Apoe/Spi1/Ncf2/Btk/Blnk/Irf5/H2-DMb1/Cbfa2t3/Lyl1/Ighm/Hs3st3a1/Cnr2/Ctsh/Ccr6/Sorl1/Hba-a2/Crb3/Hbb-bt/Hba-a1
4160	GSE20366_TREG_VS_TCONV_DN	GSE20366_TREG_VS_TCONV_DN	183	-0.433556	-1.27328	0.017573	0.107229	0.0863533	6752	tags=46%, list=31%, signal=32%	Peg3/Gfod2/Il21/Sgpp1/Rab3gap1/Soat2/Dzip1/Ppm1k/Ezh1/Slc16a10/Pik3ip1/Rai14/H2-Q10/Rasgrp2/Aldh7a1/Spats1/Scrn3/Vsnl1/Ankrd6/Arsb/Ar/Fam78a/Dmac2l/Sfi1/Ano4/Casp4/Mylip/Evi2a/Pitpnc1/Plpp3/Gclc/Rinl/B3galt5/Rflnb/Dnajc3/Parp3/Ednra/Cd163/Sema4a/Pim2/Nedd9/Mical2/Mid1ip1/Xkrx/Nfe2l2/Stk26/Per3/Plcb4/Sgms1/Esrp1/Dennd2d/Klhdc1/Gngt2/Smim3/Il6ra/Myo6/Lgals3/Gmfg/Lef1/Ccdc62/Spire2/Atp8b4/Cyp1b1/Themis2/Dock5/Tdrp/Cd4/Gng11/Tmie/Aebp1/Gas6/Phf24/Adh1/Ccr6/Nkg7/Fap/Abcb1a/Il12rb2/Lrguk/Ifng/1110017D15Rik/Ppef2/Slc4a5/Il17re
4161	GOBP_REGULATION_OF_LIPID_STORAGE	GOBP_REGULATION_OF_LIPID_STORAGE	44	-0.542888	-1.4458	0.0175835	0.107233	0.0863566	5201	tags=52%, list=24%, signal=40%	Nfkb1/Cpt1a/Fitm2/Alkbh7/Il6/Abcg1/Nfkbia/Abca1/Ppara/Itgb3/Srebf1/Plin3/Zc3h12a/Msr1/Acacb/Nr1h3/Trem2/Ikbke/Cidea/Cd36/C3/Plin5/Ces1d
4162	GOBP_MEMBRANE_LIPID_CATABOLIC_PROCESS	GOBP_MEMBRANE_LIPID_CATABOLIC_PROCESS	44	-0.542852	-1.44571	0.0175835	0.107233	0.0863566	6033	tags=48%, list=28%, signal=34%	Hexa/Lct/Aldh3b1/Smpd1/Aldh3b3/Plpp3/Plpp1/Galc/Prkcd/Neu3/Naga/Hexb/Cyp1b1/Smpdl3a/Asah2/Mgst2/Acer2/Sgpp2/Enpp2/Zpbp2/Neu2
4163	HE_LIM_SUN_FETAL_LUNG_C2_ADC_1_CELL	HE_LIM_SUN_FETAL_LUNG_C2_ADC_1_CELL	146	-0.457959	-1.34005	0.0175906	0.107233	0.0863566	5611	tags=38%, list=26%, signal=28%	Map4/Atp8a1/Samd9l/Cyb5a/Abcc4/Lztfl1/Lad1/Eno3/Trip10/H2-Q2/Psen2/Nmrk1/Irf4/Hopx/Ly75/Tfpi2/Tspan15/Nuak2/Apobec3/Cd40/Limch1/H2-Q1/H2-Ab1/Gpr157/H2-Ob/Tvp23a/Epsti1/H2-M3/Traf5/Ccl19/Rasgrp3/Tspan33/Cd274/Isg20/Cd80/Castor1/Ido1/Birc3/Gng11/Rasgrf1/Adora2a/Icosl/Fas/Flt3/Il15/Zfp366/Plaat3/A1bg/Traf1/Il7r/Igkc/Treml1/Aoc1/Ccdc81/Dsg2
4164	GSE16450_IMMATURE_VS_MATURE_NEURON_CELL_LINE_UP	GSE16450_IMMATURE_VS_MATURE_NEURON_CELL_LINE_UP	159	-0.444626	-1.30303	0.0175906	0.107233	0.0863566	5781	tags=30%, list=27%, signal=22%	Pink1/Arhgef18/Gsn/B3galt4/Utrn/Nr1d2/Crtc3/Ids/Spock2/Cxcr4/Gpr68/Ndrg1/Fam102a/Add3/Mppe1/Nlrc5/Tsc22d3/Gstk1/Pik3r5/Slc35d2/Ak1/Scml4/Trpv1/Mal/Rassf6/Atxn7l1/Arhgdib/Hacd4/Laptm5/Edar/Nudt7/Klf2/Pbxip1/Grap/Arhgap45/Ipcef1/Il10ra/Ablim1/Pecam1/Tc2n/Nlrp1a/Sorl1/Ripor2/Dpep2/AI467606/Rasgrp1/Il7r/Hsbp1l1
4165	WP_BURN_WOUND_HEALING	WP_BURN_WOUND_HEALING	86	-0.486532	-1.37517	0.0176068	0.107307	0.0864156	6805	tags=62%, list=32%, signal=42%	Cxcl1/Cxcl2/Nfkb1/Smad3/Tnfaip3/Tgfb3/Timp2/Tlr1/Fgfr4/Hexdc/Cnn2/Sparc/Il6/Il1a/Krt222/Nfkbia/Cxcr4/S100a6/Tlr2/Klf4/Mmp2/Cd248/Fgfr1/Scel/Bcl2/Tlr7/Fgfr3/Fgfr2/Tgfb2/S100a11/Myd88/Nod1/Tlr4/Fn1/Icam1/Tlr9/Kdr/Col1a1/Tlr6/Inhba/Tlr3/Serpinh1/Cxcl14/Tagln/Mmp28/Il15/Pecam1/Cxcl12/Hgf/Col1a2/Pdgfrb/Dcn/F13a1
4166	GOBP_MACROPHAGE_MIGRATION	GOBP_MACROPHAGE_MIGRATION	51	-0.54483	-1.48174	0.0176225	0.107377	0.0864719	5301	tags=53%, list=25%, signal=40%	Ddt/Slamf8/Mmp14/C5ar1/Ccl3/Mmp2/Cx3cl1/C3ar1/B4galt1/Ccr2/Mtus1/Il34/Lgals3/Slamf1/Thbs1/Trem2/Cx3cr1/Ptk2b/Cmklr1/Mmp28/Csf1r/Trpv4/Mdk/Cd200r1/P2ry12/Hc/Rarres2
4167	GOMF_CATALYTIC_ACTIVITY_ACTING_ON_A_RRNA	GOMF_CATALYTIC_ACTIVITY_ACTING_ON_A_RRNA	22	0.492822	1.60892	0.0176298	0.107395	0.0864867	8065	tags=68%, list=38%, signal=43%	Fbl/Fbll1/Nsun5/Ftsj3/Nop2/Dimt1/Emg1/Mrm3/Mrm1/Nsun4/Bud23/Tsr3/Mettl16/Rrnad1/Mrm2
4168	GOMF_PHOSPHATIDYLSERINE_BINDING	GOMF_PHOSPHATIDYLSERINE_BINDING	61	-0.520008	-1.43133	0.017642	0.107401	0.0864919	4095	tags=43%, list=19%, signal=35%	Anxa7/Mme/Cd300a/Syt12/Cd300lf/Cpne6/Syt17/Thbs1/Anxa5/Gsdmd/Syt5/Trem2/Anxa3/Anxa2/Anxa11/Rs1/Gas6/Rpe65/Timd4/Cavin2/Anxa1/Scin/Syt15/Anxa8/Jph2/Syt10
4169	GOMF_ATPASE_COUPLED_TRANSMEMBRANE_TRANSPORTER_ACTIVITY	GOMF_ATPASE_COUPLED_TRANSMEMBRANE_TRANSPORTER_ACTIVITY	84	-0.491925	-1.38906	0.0176428	0.107401	0.0864919	6857	tags=45%, list=32%, signal=31%	Atp1a1/Abcd2/Abca7/Abca5/Abcc5/Atp2c1/Cftr/Atp8a1/Abcg5/Abcd4/Atp6v1d/Abcc4/Tap1/Abcg1/Abca2/Kcnj11/Tcirg1/Abca1/Abca6/Atp6v1c2/Atp2b4/Abcb9/Atp2b3/Atp1a2/Tap2/Atp1b1/Abcc3/Abcc12/Atp2b2/Abca9/Abcc9/Atp13a4/Kcnj8/Atp2a3/Abcb1a/Abcc6/Atp13a5/Abca4
4170	HP_CARDIOMEGALY	HP_CARDIOMEGALY	124	-0.468524	-1.3619	0.0176435	0.107401	0.0864919	4852	tags=29%, list=23%, signal=23%	Hey2/Psmb8/Lyn/Naglu/Mttp/Mfap5/Acadm/Jup/Des/Kcnq1/Naga/Ifih1/Tgfb2/Fhl1/Plagl1/Hexb/Mlxipl/Ncf1/Hfe/Mylk/Phyh/Acta2/Esam/Tgfbr2/Abcc9/Kcnj8/Zic3/Efcab1/Abcc6/Igf2/Bmp6/Myh11/Alpk3/Hbb-bt/Dsp/Ttr
4171	REACTOME_RA_BIOSYNTHESIS_PATHWAY	REACTOME_RA_BIOSYNTHESIS_PATHWAY	13	-0.704163	-1.56378	0.0176503	0.107417	0.0865042	2717	tags=46%, list=13%, signal=40%	Rdh10/Dhrs3/Crabp1/Rdh5/Adh1/Aldh1a2
4172	GOBP_CELLULAR_COMPONENT_ASSEMBLY_INVOLVED_IN_MORPHOGENESIS	GOBP_CELLULAR_COMPONENT_ASSEMBLY_INVOLVED_IN_MORPHOGENESIS	114	-0.476663	-1.3818	0.0176613	0.107432	0.0865165	4790	tags=36%, list=22%, signal=28%	Ccdc136/Mag/Zpbp/Tlr2/Plec/Neb/Csrp1/Myom1/Pfn4/Nrap/Casq1/Nebl/Csrp2/Myom3/Pln/Lmod1/Cntnap1/Tmod1/Ihh/Mylk3/Tnnt1/Tenm4/Tnnt2/Mobp/Myl9/Flnc/Myh7/Capn3/Rfx2/Itgb4/Myoz2/Pdgfrb/Edn1/Mybpc2/Zpbp2/Klhl41/Tnnt3/Mybph/Myh11/Krt19/Krt8
4173	MODULE_361	MODULE_361	121	-0.457369	-1.32765	0.0176613	0.107432	0.0865165	3915	tags=31%, list=18%, signal=25%	Hvcn1/Bcl2/Tnfaip2/Ripor3/Zfp423/Il4ra/Tspoap1/Cd48/Itm2c/Sp140/Txnip/Col4a4/Fcrls/Bin2/Ighm/Cd53/Alox5/Ptcra/Adgre5/Dbp/Stk33/Cmklr1/Cd37/Spint2/Il10ra/Ripk4/Cnr2/Usp2/Fcrl1/Rubcnl/Dpep2/Rcsd1/Klhl41/Nek11/Atp2a3/Bank1/Dnah11
4174	GOMF_LIPID_TRANSFER_ACTIVITY	GOMF_LIPID_TRANSFER_ACTIVITY	48	-0.535686	-1.44874	0.0176785	0.107511	0.0865804	5433	tags=42%, list=25%, signal=31%	Gramd1b/Abcg1/Pitpnc1/Pitpnm2/Abca1/Apoa2/Mttp/Tspo/Ttpa/Tnfaip8l3/Gltpd2/Apoe/Gramd1c/Pitpnm1/Apoa1/Cideb/Cidea/Cidec/Pitpnm3/Pltp
4175	GOMF_OLIGOPEPTIDE_BINDING	GOMF_OLIGOPEPTIDE_BINDING	11	-0.744772	-1.58648	0.0176986	0.107535	0.0865997	2162	tags=45%, list=10%, signal=41%	Gstm4/Folh1/Mgst2/Ptges/Gstm2
4176	CUI_DEVELOPING_HEART_LEFT_VENTRICULAR_CARDIOMYOCYTE	CUI_DEVELOPING_HEART_LEFT_VENTRICULAR_CARDIOMYOCYTE	37	-0.559711	-1.4698	0.0176975	0.107535	0.0865997	4516	tags=49%, list=21%, signal=38%	Hes1/Col3a1/Irx3/Slit2/S100a11/Tmem88/Hapln1/Nppc/Scube3/Cxcl14/Ecscr/Esam/Eng/Myh7/Anxa1/Tm4sf1/Gja1/Emcn
4177	GOBP_NEGATIVE_REGULATION_OF_ALPHA_BETA_T_CELL_ACTIVATION	GOBP_NEGATIVE_REGULATION_OF_ALPHA_BETA_T_CELL_ACTIVATION	37	-0.559565	-1.46942	0.0176975	0.107535	0.0865997	5520	tags=57%, list=26%, signal=42%	Lgals9/Bcl6/Zbtb7b/Runx1/Smad7/Gli3/Zc3h12a/Cd300a/Slc4a2/Il4ra/Loxl3/Jak3/Tnfrsf14/Pirb/Ihh/Cd274/Vsir/Hfe/Dapl1/Adora2a/Anxa1
4178	GOMF_RNA_METHYLTRANSFERASE_ACTIVITY	GOMF_RNA_METHYLTRANSFERASE_ACTIVITY	62	0.316686	1.35538	0.0176994	0.107535	0.0865997	8065	tags=60%, list=38%, signal=37%	Fbl/Fbll1/Mettl1/Mettl8/Nsun5/Nsun2/Ftsj3/Nop2/Trmt61a/Trmt11/Trmt13/Cmtr2/Trmo/Bcdin3d/Dimt1/Alkbh8/Ftsj1/Tgs1/Trmt1/Mettl2/Trmt10c/Emg1/Mrm3/Mettl4/Mettl14/Mrm1/Trmt10b/Thumpd2/Nsun4/Bud23/Tyw3/Mettl16/Thumpd3/Rrnad1/Trmt44/Trmt5/Mrm2
4179	HP_LOW_SET_NIPPLES	HP_LOW_SET_NIPPLES	12	0.622329	1.7322	0.0177239	0.107619	0.0866669	6774	tags=75%, list=32%, signal=51%	Tars/Aars/Cars/Rnf113a1/Gtf2e2/Gtf2h5/Mplkip/H3f3a/Pigl
4180	MODULE_458	MODULE_458	25	-0.61589	-1.53819	0.0177386	0.107619	0.0866669	6387	tags=72%, list=30%, signal=51%	Nr4a3/Ift52/Arhgef28/Nr1h4/Trpc1/Ccl4/Tmc5/Plcl1/Trf/Fmnl1/Mal/Jag2/Ecm2/Themis2/Itgb4/Col13a1/Bhmt/Car3
4181	DESCARTES_FETAL_HEART_ENDOCARDIAL_CELLS	DESCARTES_FETAL_HEART_ENDOCARDIAL_CELLS	25	-0.615123	-1.53627	0.0177386	0.107619	0.0866669	3440	tags=60%, list=16%, signal=50%	Itga8/Lratd1/Tmem132c/Slc6a4/Hs3st1/Hmcn1/Hapln1/Foxc1/Inhba/Nppc/Cgnl1/Lypd2/Car12/Mpzl2/Lepr
4182	GOBP_EPITHELIAL_CELL_MORPHOGENESIS	GOBP_EPITHELIAL_CELL_MORPHOGENESIS	28	-0.600554	-1.52223	0.0177376	0.107619	0.0866669	5939	tags=54%, list=28%, signal=39%	Rilpl2/Epb41l5/Ar/Rab25/Ccdc88c/Sipa1l3/Sipa1/Dact2/Ihh/Frmd6/Stc1/Heg1/Spint2/Grhl2/Cldn3
4183	WP_SELENIUM_MICRONUTRIENT_NETWORK	WP_SELENIUM_MICRONUTRIENT_NETWORK	70	-0.495547	-1.38335	0.0177333	0.107619	0.0866669	3202	tags=24%, list=15%, signal=21%	Cbs/Icam1/Dio2/Pnpo/Ptgs1/Alox5/Ggt1/Alox5ap/Apoa1/Selenop/Xdh/Sod3/Dio3/Ifng/Ins2/Hbb-bt/Hba-a1
4184	GOBP_REGULATION_OF_STEM_CELL_PROLIFERATION	GOBP_REGULATION_OF_STEM_CELL_PROLIFERATION	70	-0.495483	-1.38317	0.0177333	0.107619	0.0866669	4613	tags=39%, list=22%, signal=30%	Gli3/Rarb/Fgf2/Yap1/Fgfr1/Wnt5a/Irf6/Fgf9/Sfn/Kdf1/Sox9/Ptprc/Kdr/Nanog/Cebpa/Tgfb1/Vegfc/Cd109/Fgf10/Tbx3/Sox18/Tgfbr2/Wnt11/Gja1/Sox17/Trp63/Ace
4185	NADERI_BREAST_CANCER_PROGNOSIS_DN	NADERI_BREAST_CANCER_PROGNOSIS_DN	17	-0.671927	-1.56284	0.017854	0.108256	0.0871797	5529	tags=71%, list=26%, signal=52%	Ift81/Mcee/Sparcl1/Omd/Smoc2/Anxa5/Txnip/Nanog/Tgfbr3/C1s1/Cldn1/Dcn
4186	GOBP_PEPTIDE_CATABOLIC_PROCESS	GOBP_PEPTIDE_CATABOLIC_PROCESS	17	-0.671024	-1.56074	0.017854	0.108256	0.0871797	4712	tags=53%, list=22%, signal=41%	Erap1/Tpp1/Mme/Cpq/Enpep/Ctsh/Trhde/Anpep/Ace
4187	GOBP_LONG_CHAIN_FATTY_ACID_BIOSYNTHETIC_PROCESS	GOBP_LONG_CHAIN_FATTY_ACID_BIOSYNTHETIC_PROCESS	18	-0.648751	-1.53187	0.0178702	0.108256	0.0871797	2896	tags=44%, list=14%, signal=38%	Acsbg1/Alox5/Asah2/Aloxe3/Cyp2d22/Ltc4s/Gstm2/Alox12
4188	GSE13887_HEALTHY_VS_LUPUS_RESTING_CD4_TCELL_UP	GSE13887_HEALTHY_VS_LUPUS_RESTING_CD4_TCELL_UP	93	-0.486719	-1.38781	0.0178585	0.108256	0.0871797	5753	tags=40%, list=27%, signal=29%	Irx5/App/Necab1/Eno3/Tshz2/mt-Nd2/Fech/Slc2a10/Ccl3/Parp3/Nxpe2/Gpr143/Mrgprf/Lrrc27/Pirb/Sfxn5/Aqp11/Cpne8/Klf2/Tmem45a/Tmie/Areg/Ripk4/Xdh/Chad/Padi4/Cxcl12/Qprt/Ces5a/Ubxn11/Pou2f3/Tpo/Adgrf5/Sostdc1/Ddo/Mb/Lama3
4189	GSE14699_NAIVE_VS_ACT_CD8_TCELL_UP	GSE14699_NAIVE_VS_ACT_CD8_TCELL_UP	192	-0.43864	-1.28787	0.0178734	0.108256	0.0871797	4992	tags=32%, list=23%, signal=25%	Axl/Rsph3b/Plscr1/Tiam1/Reck/Hopx/Rapgef5/S100a6/Plpp1/Rgs2/Synpo/Apobr/Creg1/Actg2/Bmp7/6330403K07Rik/Mipep/Aldoc/Wdyhv1/Osbpl3/Csrp2/Prnp/H2-Ob/Ncf4/Tgm2/Hacl1/Cd79b/Frmd6/C1qtnf12/Acsbg1/Cebpa/Pcdha12/Sh3bgrl2/Btk/Mansc1/Cyp4v3/Rapsn/Pcdha9/Chdh/Il10rb/Penk/Sdc4/Fmo5/Pglyrp1/Acer2/Il10ra/Cd200r1/Nrn1/Icosl/Pon3/Capn3/Dnah7b/Pear1/Serpinb9/Acot11/Gjb2/Cxcr5/Naaa/Susd2/Dnah7c/Slc7a10/Wfdc2
4190	LFA1_Q6	LFA1_Q6	228	-0.430117	-1.26462	0.0178734	0.108256	0.0871797	5175	tags=32%, list=24%, signal=25%	Cntnap5a/Cnksr2/Adm/Trip10/Bcl6/Zfp385a/Anxa4/Eml3/Gnao1/Gad1/Nfkbia/Jakmip3/Cxcr4/Speg/Lrp8/Fli1/Zfp36/Lcat/Jph4/Hes1/Slc13a5/Plec/Hebp1/Rasl12/Asic2/Dmpk/Tssk4/Lag3/Ccn2/Cebpb/Clic5/Tmem88/Neurl1a/Boc/Exd1/Nyx/Ndufa4l2/Kcnab1/Acvr1c/Arl4d/Elf4/Scube3/Psd/Gpr4/Rom1/Fes/Slc2a4/S1pr1/Inca1/Msx1/Ccdc148/Pnoc/Cavin1/Gabrg2/Slc26a9/Mgat4c/Pdyn/Tuba4a/Arap3/Prss50/Flt1/Grin2a/Arhgef15/Wnt4/Iqcd/Klhdc7a/Slc7a10/Casq2/Mybph/Dlx1/Osr1/Nkx2-1/Ush1g
4191	GOBP_RESPONSE_TO_OXYGEN_LEVELS	GOBP_RESPONSE_TO_OXYGEN_LEVELS	315	-0.415309	-1.2307	0.0178734	0.108256	0.0871797	5507	tags=32%, list=26%, signal=24%	Kcnk3/Pink1/mt-Co1/Cflar/Adm/Chrnb2/Il1a/P2rx2/Cybb/Cdkn1a/Psen2/mt-Nd2/Kcnj11/Mmp14/Plat/mt-Nd4/Cxcr4/Pmaip1/Ppara/Ndrg1/Tlr2/Lpar1/Cpeb1/Mmp2/Ednra/Pml/Foxo1/mt-Nd5/Ndnf/Rora/Bmp7/Nfe2l2/Rwdd3/Vasn/Pdk1/Bcl2/Fzd4/Ryr2/Fgfr2/Agtrap/Tgfb2/Abat/Ngb/Ucp2/Adora1/Myb/Cbs/Acaa2/Thbs1/Nos1/Stc1/Itpr1/Col1a1/Sfrp1/Trem2/Tgfb1/Ajuba/Inhba/Cbfa2t3/Nppc/Pgf/Penk/Vegfc/Ptk2b/Cd38/Slc2a4/Dpp4/Trpv4/Slc2a1/Mt3/Cysltr1/Fas/Acvrl1/Epas1/Tgfbr3/Twist1/Alas2/Cxcl12/Sod3/Ager/Kcna5/Ptgis/Ang/Mpl/Aqp1/Kcnj8/Ucp3/Edn1/Dio3/Tek/Myocd/Slc39a12/Car9/Gad2/Th/Hif3a/Pklr/Ace/Cldn3/Vegfd/Mb/Kcnmb1
4192	GOBP_NEGATIVE_REGULATION_OF_NUCLEAR_TRANSCRIBED_MRNA_CATABOLIC_PROCESS_DEADENYLATION_DEPENDENT_DECAY	GOBP_NEGATIVE_REGULATION_OF_NUCLEAR_TRANSCRIBED_MRNA_CATABOLIC_PROCESS_DEADENYLATION_DEPENDENT_DECAY	12	0.621252	1.7292	0.0179003	0.108392	0.08729	4327	tags=67%, list=20%, signal=53%	Ybx1/Paip1/Syncrip/Dhx9/Pabpc1/Csde1/Hnrnpd/Hnrnpu
4193	REACTOME_SIGNALING_BY_EGFR	REACTOME_SIGNALING_BY_EGFR	51	0.350992	1.47524	0.0179242	0.108511	0.0873857	3861	tags=29%, list=18%, signal=24%	Sh3gl3/Fam83d/Pik3r1/Egfr/Uba52/Rps27a/Fam83a/Adam12/Sh3gl2/Nras/Kras/Sh3kbp1/Spry1/Ptpn12/Pik3ca
4194	DESCARTES_FETAL_KIDNEY_METANEPHRIC_CELLS	DESCARTES_FETAL_KIDNEY_METANEPHRIC_CELLS	72	0.305029	1.38212	0.0179484	0.108632	0.087483	1210	tags=25%, list=6%, signal=24%	Barx1/Col2a1/Calca/Adgrg2/Nkain3/Trim71/Olfm3/Pcdh15/Lypd1/Irx1/Ptprq/Nkain1/Cdh6/Slc3a1/Dcc/Lrrtm1/Cited1/Gpr176
4195	CUI_DEVELOPING_HEART_C2_CARDIOMYOCYTE	CUI_DEVELOPING_HEART_C2_CARDIOMYOCYTE	73	-0.495977	-1.38999	0.0179863	0.108835	0.0876467	5497	tags=47%, list=26%, signal=35%	Ldb3/Pfkp/Eno3/Sorbs2/Synpo2l/Rbm24/Tnni1/Hspb7/Smyd1/Myom1/Crip2/Hspb2/Des/Aldoc/Nebl/Tecrl/Pln/Myl4/Mylk3/Ppp1r3c/Tnnt2/Apobec2/Cox7a1/Mtus2/Myl9/Snta1/Mlf1/Unc45b/Myh7/Tnni3/Sh3rf2/Myoz2/Chchd10/Mb
4196	KIM_MYCN_AMPLIFICATION_TARGETS_DN	KIM_MYCN_AMPLIFICATION_TARGETS_DN	97	-0.482541	-1.382	0.0180356	0.109082	0.0878449	5834	tags=39%, list=27%, signal=29%	Epb41l5/Wwox/Slc35a5/Plekha2/Cflar/Camk1d/Tusc3/Ptprm/Pik3cd/Fam107b/Cep162/Ndrg1/Gca/Lipg/Gm10037/Apobec3/Ildr2/Morn2/Rora/Irx3/Zdhhc23/Fcgrt/Fn1/Ccdc191/Slc24a1/Col1a1/Cpne2/Adcy2/Mylk/Lmo7/Sulf1/Epas1/Grb7/Dcn/Best3/Cfap70/Nme5/Nkx2-1
4197	HP_ABNORMALITY_OF_CORNEAL_THICKNESS	HP_ABNORMALITY_OF_CORNEAL_THICKNESS	106	-0.478535	-1.37642	0.0180356	0.109082	0.0878449	5344	tags=41%, list=25%, signal=31%	Ift140/Arl6/Spata7/Sag/Cc2d2a/Slc2a10/Chrdl1/Gli3/Slc4a11/Sema4a/Col3a1/Tubb4b/Rpgr/Lrat/Bbs2/Lca5/Ift172/Fgfr3/Cep290/Tulp1/Fgfr2/Ttc8/Crb1/Cerkl/Bbs1/Gucy2e/Best1/Ift88/Pde6g/Rom1/Fscn2/Mertk/Fgf10/Fam161a/Rpe65/Car4/Prcd/Dcn/Rd3/Abca4/Kcnj13/Mak/Rp1
4198	KEGG_MEDICUS_REFERENCE_TELOMERE_ELONGATION	KEGG_MEDICUS_REFERENCE_TELOMERE_ELONGATION	18	0.515722	1.58591	0.0180793	0.109316	0.0880341	7641	tags=61%, list=36%, signal=39%	Nhp2/Gar1/Dkc1/Nop10/Acd/Rtel1/Tinf2/Ten1/Terf1/Terf2/Pot1a
4199	NABA_MATRISOME_METASTATIC_COLORECTAL_LIVER_METASTASIS	NABA_MATRISOME_METASTATIC_COLORECTAL_LIVER_METASTASIS	25	-0.613898	-1.53321	0.018083	0.109316	0.0880341	3440	tags=48%, list=16%, signal=40%	Loxl2/Comp/Efemp2/Hmcn1/C1qb/C1qa/Anxa5/Htra1/Gpc4/Serpinb1a/Col22a1/Ltbp2
4200	HP_PIERRE_ROBIN_SEQUENCE	HP_PIERRE_ROBIN_SEQUENCE	32	0.409127	1.52223	0.0181294	0.10957	0.0882387	4173	tags=41%, list=19%, signal=33%	Col2a1/Satb2/Col11a1/Bub1/Amer1/Kif15/Grb10/Col9a2/Slc35b2/Eif4a3/Snrpb/Dgcr8/Piga
4201	GOCC_NUCLEAR_PORE_OUTER_RING	GOCC_NUCLEAR_PORE_OUTER_RING	10	0.658919	1.70787	0.0181515	0.109678	0.0883255	6632	tags=80%, list=31%, signal=55%	Nup85/Nup43/Nup107/Nup133/Nup37/Nup160/Sec13/Seh1l
4202	HP_ABSENT_EPIPHYSES	HP_ABSENT_EPIPHYSES	21	0.494694	1.60864	0.0181615	0.109712	0.088353	861	tags=24%, list=4%, signal=23%	Col2a1/Matn3/Kif22/Chst3/Cdc6
4203	GOBP_MESENCHYMAL_CELL_DIFFERENTIATION	GOBP_MESENCHYMAL_CELL_DIFFERENTIATION	231	-0.425165	-1.25003	0.0181738	0.109761	0.0883918	4952	tags=32%, list=23%, signal=25%	Axin2/Tiam1/Mef2c/Hey2/Wwtr1/Rflnb/Sema3e/Dab2/Smad7/Hes1/Ednra/Pdpn/Sema4a/Sema6d/Sema7a/Foxf2/Bmp7/Fgfr1/Wnt5a/Fuz/Tgfbr3l/Vasn/Bcl2/Tnxb/Emp2/Zfp703/Fgfr2/Tgfb2/Loxl3/Notch4/Bambi/Sox9/Fn1/Lef1/Sema3c/Col1a1/Sfrp1/Rdh10/Tgfb1/Foxc1/Sema3f/Lama5/Sema3b/Igf1/Hpn/Bmp5/Msx1/Mdk/Sema3g/Radil/Eng/Fgf10/Wnt10a/Acvrl1/Tbx3/Tgfbr3/Twist1/Tgfbr2/Wnt11/Tbx1/Gcnt2/Ranbp3l/Aldh1a2/Wnt4/Hgf/Edn1/Zfp750/Edn3/Lrg1/Foxa1/Crb2/Osr1/Folr1/Nkx2-1
4204	WESTON_VEGFA_TARGETS_3HR	WESTON_VEGFA_TARGETS_3HR	57	-0.529159	-1.44701	0.0181999	0.109892	0.0884978	4708	tags=42%, list=22%, signal=33%	Tfpi2/Sat1/Foxo1/Gchfr/Mgp/Vwf/Lmo2/Cd34/Kdr/Hcls1/Pnp2/Pgf/Tnfsf10/Adgre1/Fgfbp1/Efemp1/Ceacam1/Pir/Gja4/Tie1/Nnmt/Bmp6/Aqp7/Prr29
4205	HP_OPEN_NEURAL_TUBE_DEFECT	HP_OPEN_NEURAL_TUBE_DEFECT	140	-0.45457	-1.32588	0.0182102	0.109928	0.0885267	5492	tags=39%, list=26%, signal=29%	Frem2/Arl13b/Tmem216/Msx2/Ift140/Tmem138/Ift74/Spata7/Mks1/Cc2d2a/Nphp1/Tmem231/Cep41/Gli3/Vangl1/Nuak2/Rpgrip1l/Tubb4b/Gli2/Lrat/Tctn1/Togaram1/Lca5/Tctn3/B9d1/Fgfr1/Fuz/Dll4/Lamb1/Fgfr3/Cep290/Zfp423/Tulp1/Eogt/Crb1/Dock6/Tmem218/Tmem67/Gucy2e/Tmem107/Zic2/Alx3/Tctn2/Six3/Pax3/Flvcr2/Esam/Rpe65/Nodal/Zic3/Igf2/Tdgf1/Rd3/Kcnj13
4206	GOMF_PROTEIN_BINDING_INVOLVED_IN_HETEROTYPIC_CELL_CELL_ADHESION	GOMF_PROTEIN_BINDING_INVOLVED_IN_HETEROTYPIC_CELL_CELL_ADHESION	12	-0.707966	-1.54971	0.0182286	0.109938	0.0885349	4066	tags=50%, list=19%, signal=41%	Jup/Sirpa/Pkp2/Dsc2/Dsp/Dsg2
4207	HP_INCREASED_CIRCULATING_IGG_LEVEL	HP_INCREASED_CIRCULATING_IGG_LEVEL	24	-0.611257	-1.5099	0.0182292	0.109938	0.0885349	5246	tags=67%, list=24%, signal=50%	Il2rb/Nfkbia/Card10/Psmb8/Stim1/Prkcd/Ifih1/Il2rg/Sting1/Tgfb1/Nckap1l/Fas/Dock8/Nlrp1a/Rasgrp1/Il7r
4208	REACTOME_REGULATION_OF_PTEN_GENE_TRANSCRIPTION	REACTOME_REGULATION_OF_PTEN_GENE_TRANSCRIPTION	60	0.336448	1.44546	0.0182185	0.109938	0.0885349	7338	tags=52%, list=34%, signal=34%	Cbx2/Ezh2/Egr1/Gatad2b/Bmi1/Hdac2/Mbd3/Rragb/Kdm1a/Jun/Hdac1/Lamtor3/Phc2/Gatad2a/Mta2/Chd3/Rbbp7/Snai2/Trp53/Rbbp4/Lamtor4/Mlst8/Maf1/Rnf2/Phc3/Lamtor5/Eed/Cbx4/Chd4/Lamtor1/Scmh1
4209	GOBP_T_CELL_MEDIATED_CYTOTOXICITY	GOBP_T_CELL_MEDIATED_CYTOTOXICITY	44	-0.540403	-1.43919	0.0182288	0.109938	0.0885349	5711	tags=64%, list=27%, signal=47%	Gzmm/H2-Q10/H2-Eb1/Ripk3/H2-D1/H2-Q2/Cadm1/Il12rb1/Gm8909/H2-Q1/Ctsc/H2-T23/Emp2/Fcgr2b/Rab27a/H2-Ea/H2-M3/Pirb/Tap2/Ptprc/Mill2/Nckap1l/Hfe/Ctsh/Ager/Mr1/Ceacam1/Il7r
4210	HP_CEREBRAL_HYPOPLASIA	HP_CEREBRAL_HYPOPLASIA	57	0.326279	1.44242	0.0182496	0.110009	0.0885918	7079	tags=51%, list=33%, signal=34%	Cenpe/Stil/Bub1b/Kif14/Knl1/Mcm7/Aspm/Sars/Mcph1/Sass6/Phgdh/Dhcr7/Vac14/Nup37/Pycr2/Cenpj/Ncapd3/Arhgef9/Fig4/Cdk6/Cep152/Mfsd2a/Ankle2/Cit/Slc35c1/Taf13/Mysm1/Wdr62/Wdr45b
4211	HP_THORACIC_KYPHOSIS	HP_THORACIC_KYPHOSIS	57	0.325862	1.44058	0.0182496	0.110009	0.0885918	3034	tags=23%, list=14%, signal=20%	Ryr1/Col2a1/Prkg2/Kif22/Amer1/Tonsl/Pop1/Tars/Aars/Cars/Rnf113a1/Ankrd11/Ccn6
4212	BUSSLINGER_DUODENAL_EC_CELLS	BUSSLINGER_DUODENAL_EC_CELLS	20	-0.654358	-1.57464	0.0182616	0.110024	0.0886037	3762	tags=55%, list=18%, signal=45%	Rgs2/Pcsk2/Sct/Kctd12/Chgb/Scg2/Pcsk1/Chga/Ttr/Cdhr3/Ces1d
4213	GOBP_REGULATION_OF_TRIGLYCERIDE_BIOSYNTHETIC_PROCESS	GOBP_REGULATION_OF_TRIGLYCERIDE_BIOSYNTHETIC_PROCESS	20	-0.654292	-1.57448	0.0182616	0.110024	0.0886037	4493	tags=45%, list=21%, signal=36%	Sik1/Srebf1/Slc27a1/Thrsp/Nr1h3/Gpld1/Rgn/C3/Plin5
4214	DESCARTES_FETAL_EYE_SKELETAL_MUSCLE_CELLS	DESCARTES_FETAL_EYE_SKELETAL_MUSCLE_CELLS	114	-0.475795	-1.37928	0.018265	0.110024	0.0886037	5581	tags=46%, list=26%, signal=34%	Gadl1/Hspb6/Eno3/Cmya5/Synpo2l/Adamts8/Tnni1/Carns1/Hspb7/Smyd1/Coro6/Neb/Myom1/Xirp1/Hspb2/Stum/Des/Il17b/Ak1/Myom3/Chrnb1/Vgll3/Sgca/Myl4/Srl/Tnnt1/Rapsn/Tnnt2/Trpc6/Apobec2/Cox7a1/Gpc4/Myh15/Unc45b/Itgb6/Flnc/Tpm2/Myh7/Plk5/Tbx1/Fzd10/Tnni2/Myoz2/Tmem182/Txlnb/Klhl41/Mrln/Tnnt3/Casq2/Klhl31/Mybph/Mb
4215	GOBP_INTERLEUKIN_10_PRODUCTION	GOBP_INTERLEUKIN_10_PRODUCTION	49	-0.53149	-1.43815	0.0182769	0.110069	0.08864	5711	tags=53%, list=27%, signal=39%	H2-Eb1/Il6/Lgals9/Irf4/Plcg2/Tlr2/Tyrobp/Pycard/Tslp/Fcgr2b/Cd83/Jak3/Pirb/Tlr4/Tlr9/Trem2/Cd274/Epx/Btk/Sash3/Ido1/Lilra5/Vsir/Ager/Hgf/Rbm47
4216	GSE12505_WT_VS_E2_2_HET_PDC_UP	GSE12505_WT_VS_E2_2_HET_PDC_UP	109	-0.468252	-1.35077	0.0183018	0.110193	0.0887398	6108	tags=44%, list=28%, signal=32%	Rhbdl1/Ptpru/Abhd1/Arfgef2/B4galnt3/Ackr3/Slc23a2/Dcst2/Comp/Tspan18/Axin2/Slc11a1/Col12a1/Rps6ka2/Gns/Hhipl1/Btbd6/Ric3/Pcnx/Stx3/Zbtb4/Il17b/Rab20/Itpkb/C1qc/Notch4/Emx2/Adrb1/Arhgdib/Kcnab1/Igfbpl1/Tifab/Ggt1/Pax3/Arhgap45/Zscan10/Tgfbr3/Prelp/Krt23/Grb7/Zic3/AI467606/Klrg2/Pklr/Clec1b/Tat/Lrrc6/Kl
4217	WP_1Q211_COPY_NUMBER_VARIATION_SYNDROME	WP_1Q211_COPY_NUMBER_VARIATION_SYNDROME	23	-0.622818	-1.53177	0.0183138	0.110239	0.088777	2253	tags=26%, list=11%, signal=23%	Gja5/Fmo5/Tjp3/F11r/Gja1/Ocln
4218	DORMOY_ELAVL1_TARGETS	DORMOY_ELAVL1_TARGETS	16	0.532989	1.63644	0.0183237	0.110272	0.0888037	3573	tags=56%, list=17%, signal=47%	Ccna2/Cdc7/Cdkn3/Actb/Myt1/Cdk2/Pidd1/Ccnd3/Rbm8a
4219	GOBP_RRNA_METHYLATION	GOBP_RRNA_METHYLATION	23	0.444725	1.45678	0.0183854	0.110617	0.0890817	8065	tags=61%, list=38%, signal=38%	Fbl/Fbll1/Nsun5/Ftsj3/Nop2/Dimt1/Emg1/Mrm3/Mrm1/Nsun4/Bud23/Mettl16/Rrnad1/Mrm2
4220	NAKAMURA_CANCER_MICROENVIRONMENT_UP	NAKAMURA_CANCER_MICROENVIRONMENT_UP	17	-0.669475	-1.55714	0.0184033	0.110699	0.0891475	4382	tags=53%, list=20%, signal=42%	Col3a1/Etl4/Sox9/Apoe/Col1a1/Ctf1/Col1a2/Ins2/Hba-a1
4221	GOBP_REGULATION_OF_VENTRICULAR_CARDIAC_MUSCLE_CELL_ACTION_POTENTIAL	GOBP_REGULATION_OF_VENTRICULAR_CARDIAC_MUSCLE_CELL_ACTION_POTENTIAL	12	-0.707696	-1.54912	0.0184175	0.110758	0.0891953	4165	tags=67%, list=19%, signal=54%	Trpm4/Jup/Ryr2/Ctnna3/Pkp2/Dsc2/Dsp/Dsg2
4222	JISON_SICKLE_CELL_DISEASE_UP	JISON_SICKLE_CELL_DISEASE_UP	167	-0.442681	-1.29943	0.0184742	0.11102	0.0894061	5984	tags=37%, list=28%, signal=27%	Rsad2/Cds2/Nek4/Atp6v1d/Nnat/Tap1/Tcta/Mitf/Rhobtb1/Iqce/Adm/Ifit1bl1/Cradd/Cdkn1a/Renbp/Ccrl2/Axl/Ifit3/Blvrb/Psmb8/Ndufaf3/Ly6e/Itgb3/Plek/Bst2/Lhfpl2/Ifi35/Plin3/Tcn2/Rgl1/Gas2l1/Ccr2/Atf3/Fcgr1/Trip6/Notch3/Fn1/Psmb9/Tymp/Anxa3/Vamp5/Anxa2/Gbp2/Mill2/Atp1b1/Itgb5/Lyl1/Slc22a4/Ptcra/Myl9/Gng11/Lilra6/Il15/Itga2b/Vamp8/Serping1/Chp2/F13a1/Hbb-bt/Hba-a1/Calcoco2
4223	GSE3039_B2_VS_B1_BCELL_UP	GSE3039_B2_VS_B1_BCELL_UP	184	-0.436976	-1.28299	0.0184742	0.11102	0.0894061	5120	tags=35%, list=24%, signal=27%	Slamf8/Ccrl2/Patj/Abca1/Scd1/Tmem35b/Crim1/Hrh1/E130311K13Rik/Zfp36/Itgb3/Adgra2/Add3/Plpp1/Hes1/Foxo1/Cd163/Cd40/Hebp1/Mrap/Stk32c/Tbc1d9/Cytip/Slc15a2/Irgm2/Zfp467/Prr5l/Shisa5/Prg4/Ift172/Arhgap26/Kbtbd11/Cep290/Shfl/Ap3m2/Mzb1/Map3k5/Trip6/Hck/Tnfrsf14/Plagl1/H2-Oa/Nr1h3/Rasgrp3/Isg20/Avpi1/Gramd1c/Mgst1/Inpp4b/Apobec1/Cx3cr1/Tifa/Selplg/Tgfbr3/Alas2/Cxcr5/Vstm4/Ptgis/Slc16a9/Kcnj8/Gimap4/Gimap1/Ccl24/Calml4/Ace
4224	GSE32533_MIR17_KO_VS_MIR17_OVEREXPRESS_ACT_CD4_TCELL_UP	GSE32533_MIR17_KO_VS_MIR17_OVEREXPRESS_ACT_CD4_TCELL_UP	181	-0.434897	-1.27634	0.0184742	0.11102	0.0894061	5948	tags=41%, list=28%, signal=30%	Tmem243/Ctsb/Prdm9/Irak3/Pkib/Ripk3/Chrnb2/Ubash3b/Irf8/Renbp/Sipa1/Slc7a8/Pla2g15/Shpk/Ahcyl2/Slc8b1/Lyn/Ttc7/0610040J01Rik/Rab3il1/Nlrc5/Bmp2k/Tbc1d9/Ldlrap1/C3ar1/Tm6sf1/Upp1/Ctsc/Pctp/Gpr35/AB124611/Fcgr2b/Liph/Pik3ap1/Ptpn6/Ttc22/Ptprc/Spi1/Atxn7l1/Ncf2/Acad10/Atp8b4/Cd86/Csf3r/Tnfrsf11a/Tifab/Pdzk1ip1/Apobec1/Castor1/Hk3/Slc14a1/Sla/Srgn/Fyb/Tnfrsf1b/Ncf1/Ikzf1/Fes/Rasal3/Sez6l2/Hfe/Cyth4/Ccdc88b/Ipcef1/Inpp5d/Catsperz/Spn/Acp5/Dennd1c/Siglece/Car12/Cfap157/AI467606/Ccdc87/Unc13d
4225	GSE360_T_GONDII_VS_B_MALAYI_LOW_DOSE_DC_DN	GSE360_T_GONDII_VS_B_MALAYI_LOW_DOSE_DC_DN	172	-0.445023	-1.30598	0.0184927	0.111105	0.0894743	5049	tags=30%, list=24%, signal=23%	Gpx3/Pla2g15/Ifi204/Plcg2/Pnpla6/Rnh1/Abca6/Osbpl1a/Tnfsf12/Adcy7/Gfra2/C3ar1/Arhgap26/H2-T23/Syne1/Nxph3/Rnase6/Kctd12/Cbs/Rrh/Ly86/Txnip/Mndal/Mettl7a1/Hhex/Pdzk1ip1/Dock2/Lyl1/Alox5/Mgst2/Hfe/Apoc1/Folr2/Adora3/Lilra6/Maf/P2rx1/Tgfbr2/Vamp8/Pecam1/Cxcl12/Qprt/Lamb2/Sult1a1/Sorl1/Car4/Stab1/Clec3b/Mrc1/F13a1/Krt8/Krt15
4226	REACTOME_RECEPTOR_TYPE_TYROSINE_PROTEIN_PHOSPHATASES	REACTOME_RECEPTOR_TYPE_TYROSINE_PROTEIN_PHOSPHATASES	19	0.485294	1.53379	0.0185176	0.111228	0.0895737	3126	tags=42%, list=15%, signal=36%	Slitrk4/Slitrk3/Ppfia2/Ppfibp1/Slitrk6/Slitrk5/Slitrk2/Ntrk3
4227	GSE5589_WT_VS_IL10_KO_LPS_STIM_MACROPHAGE_180MIN_DN	GSE5589_WT_VS_IL10_KO_LPS_STIM_MACROPHAGE_180MIN_DN	129	-0.459372	-1.33788	0.0185297	0.111275	0.0896112	4154	tags=47%, list=19%, signal=38%	Ninj1/Igsf6/Hdhd3/Arhgef28/Optn/Rorb/Hepacam2/Agpat2/Hpcal1/H1f2/Chchd6/Sox13/Glt8d2/Ubash3b/Arl6/Kctd19/Socs2/Hgfac/Parp3/Rora/Dmpk/Ankrd34a/Gnat2/Cst3/Slit2/Copz2/S100a11/Slc1a3/Cdh23/Trpv1/Itm2c/Cbs/Tnfrsf14/Gprc5b/Pld4/Epx/Ephx1/Ccr10/Dhdh/Ighm/Mapkapk3/Prtn3/Chga/Folr2/Aloxe3/Tnfrsf13b/Jchain/Tpm2/Flt3/Epas1/Eml2/Gsx2/Nfatc4/Dsc2/Clec12a/Tie1/Mybpc2/Ifitm1/Thbd/Lrrc9
4228	GSE17974_IL4_AND_ANTI_IL12_VS_UNTREATED_4H_ACT_CD4_TCELL_DN	GSE17974_IL4_AND_ANTI_IL12_VS_UNTREATED_4H_ACT_CD4_TCELL_DN	120	-0.467125	-1.35605	0.0185669	0.111419	0.0897275	5969	tags=48%, list=28%, signal=34%	Aplp1/Btla/Hcn2/Proser3/Esyt3/Arhgap44/Nnat/Ubash3b/Gpr156/Gem/Npl/Irf4/Gpr68/Ntrk2/Ppp1r17/9530077C05Rik/Far2/F3/Gbp5/Cd82/Dchs2/Scel/Gng4/Ankrd34a/Dusp18/Efhd1/Crb1/Smim3/Emx2/Mndal/Rassf4/St8sia5/Anxa2/Lgals4/Pdzk1ip1/Cpne8/Ighm/Prxl2a/Rhoh/Map3k7cl/Ccbe1/Srrm4/Pcdhb1/Lilra6/Pi15/Aox1/Rorc/Wdr38/Gabra5/Ptprb/Gpc5/Rgs5/Slc39a12/Car10/Slc4a5/Ak7/Ttc29
4229	HP_SKIN_NODULE	HP_SKIN_NODULE	115	-0.462849	-1.34227	0.0185669	0.111419	0.0897275	5428	tags=37%, list=25%, signal=28%	H2-D1/Bcl6/Ecm1/Il12rb1/Mmp14/Col5a2/Abca1/Apoa2/Erap1/Ppp1r17/Mmp2/Gm8909/Col3a1/Fgfr1/Btnl2/Bcl2/Ttpa/Naga/Stat4/Fgfr2/Mmel1/Notch3/Tlr4/Fermt3/Apoe/Col1a1/Ghr/Pdgfb/Tnfrsf11b/Irf5/Tnfrsf11a/Ccr1/Alk/Apoa1/Ephx2/Cyp27a1/Fas/Gjb2/Pdgfrb/Gjb6/Tek/Abcc6/Ifng
4230	GSE7568_CTRL_VS_3H_TGFB_TREATED_MACROPHAGES_WITH_IL4_AND_DEXAMETHASONE_UP	GSE7568_CTRL_VS_3H_TGFB_TREATED_MACROPHAGES_WITH_IL4_AND_DEXAMETHASONE_UP	116	-0.462059	-1.33975	0.0185669	0.111419	0.0897275	4521	tags=35%, list=21%, signal=28%	Gng3/Nrsn1/Sema4a/Tmem51/Xirp1/Apln/Hsh2d/Cep112/Steap2/Sfn/Nat8f1/Tmem82/Lgi4/Pld2/Psmb9/Emx2/Pdgfd/Dio2/Samsn1/Ripply3/F2rl3/Plekhg3/Slc1a2/Kif17/Efcc1/C1qtnf2/Tbx3/Proca1/Sgpp2/Itga2b/Nat8/Rec8/Casz1/Krt23/Tinagl1/Zswim2/Mall/Abhd14b/Pitpnm3/Spata17/Alpk3
4231	ERWIN_COHEN_PBMC_TC_83_AGE_18_45YO_RESPONDERS_PREVIOUSLY_IMMUNIZED_24HR_DEG_CANONICAL_PATHWAY_MEMBERS_UP	ERWIN_COHEN_PBMC_TC_83_AGE_18_45YO_RESPONDERS_PREVIOUSLY_IMMUNIZED_24HR_DEG_CANONICAL_PATHWAY_MEMBERS_UP	24	-0.610445	-1.5079	0.0185764	0.11145	0.0897521	6005	tags=62%, list=28%, signal=45%	Cxcl11/Samd9l/Oas1a/Ccrl2/Lyn/Cd68/Xaf1/Tcn2/Hsh2d/Ifih1/Tlr3/Tnfsf10/Cd38/Ccr5/Il15
4232	GSE14413_UNSTIM_VS_IFNB_STIM_RAW264_CELLS_UP	GSE14413_UNSTIM_VS_IFNB_STIM_RAW264_CELLS_UP	113	-0.463997	-1.34374	0.0185856	0.111478	0.0897752	4843	tags=36%, list=23%, signal=28%	Sardh/Tmc5/Siae/Elf5/Hacd2/Ift43/Tpte/Rspo2/Fam117a/Msr1/Tmem82/Lgr4/Ppfibp2/Cracr2b/Casp12/Npnt/Nrbp2/Tnfrsf11b/Nckap1l/Ccdc141/Cmklr1/Tmie/Cd109/Xylb/Glb1l2/Nos3/Rgs14/Acta2/Ccdc192/Rubcnl/Ccm2l/Nkg7/Emcn/Vnn1/Tspo2/Lmx1a/Adgrf5/Fank1/Npy2r/2410004P03Rik/Eppk1
4233	GOBP_ADENYLATE_CYCLASE_ACTIVATING_ADRENERGIC_RECEPTOR_SIGNALING_PATHWAY	GOBP_ADENYLATE_CYCLASE_ACTIVATING_ADRENERGIC_RECEPTOR_SIGNALING_PATHWAY	18	-0.647867	-1.52978	0.0185904	0.111481	0.0897772	4060	tags=61%, list=19%, signal=50%	Adra1a/Crtc3/Adra1b/Atp2b4/Pln/Drd1/Adrb1/Chga/Adra2a/Adrb2/Adrb3
4234	GOBP_SPLICEOSOMAL_TRI_SNRNP_COMPLEX_ASSEMBLY	GOBP_SPLICEOSOMAL_TRI_SNRNP_COMPLEX_ASSEMBLY	15	0.543768	1.62877	0.018613	0.111504	0.0897955	5633	tags=47%, list=26%, signal=34%	Lsm2/Srsf12/Prpf3/Tssc4/Sart3/Prpf31/Srsf10
4235	HP_PLEURITIS	HP_PLEURITIS	20	-0.653793	-1.57328	0.0186161	0.111504	0.0897955	6305	tags=75%, list=29%, signal=53%	C4b/H2-Q10/Ptpn22/Ifngr1/H2-D1/Irf4/Erap1/Gm8909/Prg4/Fcgr2b/Stat4/Tlr4/Ccr1/Prtn3/Fas
4236	GOBP_QUATERNARY_AMMONIUM_GROUP_TRANSPORT	GOBP_QUATERNARY_AMMONIUM_GROUP_TRANSPORT	14	-0.694822	-1.56552	0.0186083	0.111504	0.0897955	2922	tags=50%, list=14%, signal=43%	Slc22a3/Slc22a4/Slc6a12/Slc16a9/Slc44a4/Slc22a2/Slc6a20a
4237	GOBP_HISTAMINE_TRANSPORT	GOBP_HISTAMINE_TRANSPORT	14	-0.694497	-1.56479	0.0186083	0.111504	0.0897955	2922	tags=43%, list=14%, signal=37%	Lyn/Slc22a3/Btk/Vamp8/Edn1/Slc22a2
4238	GOBP_CARDIAC_VENTRICLE_DEVELOPMENT	GOBP_CARDIAC_VENTRICLE_DEVELOPMENT	109	-0.468079	-1.35027	0.0186043	0.111504	0.0897955	4890	tags=37%, list=23%, signal=28%	Mef2c/Hey2/Tnni1/Aplnr/Smad7/Hes1/Ednra/Naglu/Gja5/Robo2/Lrp2/Ppp1r13l/Wnt5a/Dll4/Ryr2/Slit2/Fgfr2/Tgfb2/Cpe/Prdm1/Sema3c/Tgfb1/Foxc1/Tnnt2/Heg1/Smad6/Nos3/Eng/Myh7/Grhl2/Tbx3/Tgfbr3/Pkp2/Tgfbr2/Wnt11/Tnni3/Myocd/Stra6/Npy2r/Dsp
4239	HE_LIM_SUN_FETAL_LUNG_C1_AT1_CELL	HE_LIM_SUN_FETAL_LUNG_C1_AT1_CELL	33	-0.580594	-1.50065	0.018649	0.111674	0.0899327	5664	tags=64%, list=26%, signal=47%	Aldh3b1/Cav2/Il18/Stom/Abca1/Cybrd1/Clic5/Icam1/Col4a3/Slc39a8/Col4a4/Fam20a/Htra1/Mmp28/Filip1/Itgb6/Cavin1/Anxa1/St6galnac5/Susd2/Col8a1
4240	LUI_THYROID_CANCER_CLUSTER_4	LUI_THYROID_CANCER_CLUSTER_4	11	-0.743024	-1.58275	0.0186764	0.111812	0.0900438	4076	tags=73%, list=19%, signal=59%	Cd74/H2-Ab1/Fgfr1/H2-Ea/Pcp4/Trbc2/Igkc/Pltp
4241	DESCARTES_FETAL_PLACENTA_SMOOTH_MUSCLE_CELLS	DESCARTES_FETAL_PLACENTA_SMOOTH_MUSCLE_CELLS	66	-0.5042	-1.39954	0.018716	0.112023	0.0902134	3407	tags=33%, list=16%, signal=28%	Gnal/Septin4/Notch3/Kcns3/Adamts20/Ndufa4l2/Col5a3/Gpr20/Cox4i2/Abcc9/Scn4b/Col13a1/Ren1/Cib4/Scn7a/Higd1b/Pla2g5/Adrb3/Paqr5/Ccdc3/Lamc3/Ccdc68
4242	GOBP_NEGATIVE_REGULATION_OF_DNA_TEMPLATED_DNA_REPLICATION	GOBP_NEGATIVE_REGULATION_OF_DNA_TEMPLATED_DNA_REPLICATION	10	0.656603	1.70187	0.0187617	0.112241	0.0903891	2158	tags=50%, list=10%, signal=45%	Cdt1/Gmnn/Fbxo5/Timeless/Slfn9
4243	GOBP_MORPHOGENESIS_OF_AN_EPITHELIAL_BUD	GOBP_MORPHOGENESIS_OF_AN_EPITHELIAL_BUD	13	-0.701725	-1.55836	0.0187709	0.112241	0.0903891	4106	tags=62%, list=19%, signal=50%	Bmp7/Wnt5a/Fgfr2/Rdh10/Sulf1/Fgf10/Sostdc1/Trp63
4244	GSE41867_DAY15_EFFECTOR_VS_DAY30_EXHAUSTED_CD8_TCELL_LCMV_CLONE13_UP	GSE41867_DAY15_EFFECTOR_VS_DAY30_EXHAUSTED_CD8_TCELL_LCMV_CLONE13_UP	185	-0.445065	-1.30715	0.0187746	0.112241	0.0903891	5688	tags=44%, list=27%, signal=33%	Ip6k1/Gypc/Cfap36/Socs1/Nbas/Slit3/Zfpm1/Csf1/Atp8a1/Serpinb6a/Rsad2/Stk10/Mapkbp1/Zbp1/Ddx60/Cmpk2/Il2rb/Ccrl2/Pik3cd/Il18/Adamts8/Zfp839/Pcbd1/Ccl4/Blvrb/Ptgr1/Lyn/Gca/Ift22/Tlr2/Dync2li1/2210016F16Rik/Itm2b/Tapbp/Fyco1/Bbs4/Irgm2/Herc6/Spata6/Gchfr/Tmem140/Prkcd/Parp14/Lgals3bp/Znfx1/AB124611/Msantd1/Shfl/BC028528/Cst3/Pdlim2/Dact2/Otud1/Fcer1g/Myo1f/Epsti1/Itm2c/Rnasel/Car2/Rbm43/Plagl1/Tlr4/Arhgap8/Itpr1/Cd86/Isg20/Irf5/Asah2/Trim12c/Fes/Il10ra/Trim5/Eng/Maf/F11r/Qprt/Mocos/Rab19/Anxa1/Clec4n/Nkg7/Ifng
4245	HP_ABNORMALITY_OF_HUMORAL_IMMUNITY	HP_ABNORMALITY_OF_HUMORAL_IMMUNITY	281	-0.417527	-1.23421	0.0187746	0.112241	0.0903891	5159	tags=31%, list=24%, signal=24%	Il12rb1/Nfkbia/Pik3cd/Plcg2/Igll1/Card10/Cxcr4/Psmb8/Lyn/Ttc7/Stim1/Tnfsf12/Sat1/Cd40/H2-Aa/Mst1/Stxbp2/Tcn2/H2-Ab1/Nfe2l2/Prkcd/Casp8/Card9/Rac2/Nfkb2/Tlr7/Lck/Gpr35/Fcgr2b/Stat4/Ifih1/Il2rg/Mmel1/C1qb/Jak3/Myd88/C1qc/Cd70/Cd79b/Ccno/Sting1/C1qa/Il6ra/Pstpip1/Sp110/Psmb9/Ptprc/Spi1/Col1a1/Slc7a7/Tgfb1/Btk/Blnk/Sash3/Irf5/Nckap1l/Tnfrsf11a/Ighm/Gpc4/Pik3cg/Tnfrsf1b/Itgam/Ikzf1/Il21r/Ccbe1/Tnfrsf13b/Cavin1/Klhdc8b/Dnase1l3/Fas/Was/Stat6/Tnfrsf9/Cfh/Dock8/Nlrp1a/C1s1/Serping1/Hc/Rasgrp1/Il7r/Thbd/Bank1/Unc13d/Cd55/Igkc/C3/Zap70
4246	KINSEY_TARGETS_OF_EWSR1_FLII_FUSION_DN	KINSEY_TARGETS_OF_EWSR1_FLII_FUSION_DN	309	-0.413076	-1.22341	0.0187746	0.112241	0.0903891	6276	tags=37%, list=29%, signal=27%	Ltbp3/Cdc42ep4/Card6/Rorb/Cep164/Ccs/Trak1/Postn/Hexa/Rilpl2/Rgs3/Sparc/Ankrd6/Crybg3/Kcnmb4/Gsn/Ypel3/Rhobtb1/Adm/Lrp10/Yipf2/Rnf150/Parva/Dpp7/Igfbp5/Slc26a7/Mylip/Ctsd/Creb3l1/Thbs3/Gem/Col5a2/Kif26b/Mef2c/Aff1/Psap/Shisa2/Igfbp7/Il13ra1/Fkbp9/Ccdc80/Dab2/Sparcl1/Csrnp1/Gns/Sat1/Hes1/Foxo1/Col3a1/Slc35d2/Myom1/Limch1/Mgp/Lgals3bp/Etl4/Msrb2/H2-T23/Baiap2/Lmo2/BC028528/Cst3/Zfp423/Tent5a/Tgfb2/Abat/Hmcn1/Boc/Angptl2/Man2b2/Itm2c/Selenbp2/Orai3/Colec12/Arhgap29/Frmd6/Fn1/Ebf1/Tuft1/Col1a1/Mvp/Il11ra1/Gulp1/Igfbpl1/Dlc1/Foxc1/Ajuba/Ldoc1/Igf2bp2/Klf2/Amigo2/Pbxip1/Tagln/Slfn5/Sez6l2/Slc40a1/Smad6/Dapl1/Lmo7/Crabp1/Selenop/Klhdc8b/Mlc1/Tgfbr3/A2m/Tgfbr2/Cd59b/Lamb2/Enpp2/Nlrp1a/Mxra8/Klhl41/Emcn/Rgs5/Dlx2/Dlx1
4247	GSE7460_FOXP3_MUT_VS_HET_ACT_TCONV_UP	GSE7460_FOXP3_MUT_VS_HET_ACT_TCONV_UP	164	-0.448345	-1.31404	0.0187934	0.112326	0.0904581	5127	tags=47%, list=24%, signal=36%	Cxcl1/Cxcl2/Dram1/Smim14/Glrx/Slc35a2/Runx2/Ptprn2/Pxn/Hpca/Frmd4b/Csf1/Trim65/Tbx6/Fbxo17/Kcnj10/Dok2/Loxl2/Epb41l5/Tcta/Ikzf4/Gask1b/Hs3st1/Agbl3/Fkbp9/Tnfsf13b/S100a6/Ociad2/Sec14l2/Hhipl1/Hebp1/Igfbp6/Slc25a35/Mfap5/Stx3/Pfkfb4/Cebpb/Fcgr2b/Rnase6/Tgfb2/Ifitm2/Syt17/Ermn/Myd88/Ucp2/Lgals3/Mapk4/Tom1l1/Mansc1/Gpx8/Dock5/Def6/Nudt7/Anxa11/Srgn/Asb2/Pik3cg/Sdc4/Cd200r1/Trabd2b/Susd3/Calhm2/Maf/Sgpp2/Dennd1c/Tafa3/Ehbp1l1/Gcnt1/Myo5b/Efcab6/Tcp11/Elmod1/Atp13a5/Rsph1/Thegl/Prlr/Krt18
4248	LEIN_CEREBELLUM_MARKERS	LEIN_CEREBELLUM_MARKERS	78	-0.499751	-1.40906	0.0188125	0.112414	0.0905289	3630	tags=35%, list=17%, signal=29%	Nat8f1/Mcc/Fbxo24/Hepacam/Arhgef37/Npr1/Zfp385c/Rhod/Mmp24/Paqr6/Zic2/Dhrs3/Prex2/Kank2/Il16/Pkp3/Slc25a18/Nkain4/Exph5/Nat8/Plxdc1/Gdf10/Zic1/Fam107a/Casq2/Sytl3/Sebox
4249	GOBP_CELL_SURFACE_RECEPTOR_SIGNALING_PATHWAY_VIA_STAT	GOBP_CELL_SURFACE_RECEPTOR_SIGNALING_PATHWAY_VIA_STAT	128	-0.459073	-1.33708	0.018831	0.112499	0.0905968	5350	tags=36%, list=25%, signal=27%	Csf2rb2/Gbp7/Nmi/Ptprt/Agt/Il18/Socs2/Lyn/Stat5a/Ociad2/Calm1/Hes1/Naglu/Tnfsf18/Cd40/Mst1/Parp14/Tslp/Cntf/Ccr2/Fgfr3/Cd300a/Stat4/Il15ra/Jak3/Clcf1/Il6ra/Ptprc/Hcls1/Ghr/Tgfb1/Cyp1b1/Ctf1/Il10rb/Ptk2b/Igf1/Camk2a/Csf1r/Il10ra/Flt3/Stat6/Il15/Il7r/Ifng/Clec12b/Prlr
4250	HP_BULL_S_EYE_MACULOPATHY	HP_BULL_S_EYE_MACULOPATHY	10	-0.743083	-1.55972	0.0188489	0.112526	0.0906189	295	tags=30%, list=1%, signal=30%	Prom1/Abca4/Mak
4251	GOBP_REGULATION_OF_NATURAL_KILLER_CELL_DIFFERENTIATION	GOBP_REGULATION_OF_NATURAL_KILLER_CELL_DIFFERENTIATION	10	-0.742267	-1.55801	0.0188489	0.112526	0.0906189	3424	tags=70%, list=16%, signal=59%	Axl/Prdm1/Il15ra/Pglyrp1/Gas6/Il15/Rasgrp1
4252	GOBP_HYPERSENSITIVITY	GOBP_HYPERSENSITIVITY	10	-0.742095	-1.55765	0.0188489	0.112526	0.0906189	3787	tags=70%, list=18%, signal=58%	H2-T23/Fcgr2b/Fcgr1/Btk/Spn/C3/Zp3
4253	GSE14415_INDUCED_TREG_VS_FOXP3_KO_INDUCED_TREG_IL2_CULTURE_DN	GSE14415_INDUCED_TREG_VS_FOXP3_KO_INDUCED_TREG_IL2_CULTURE_DN	119	-0.460166	-1.33547	0.0188688	0.112618	0.0906933	6556	tags=46%, list=31%, signal=32%	Smad3/Tcp11l2/Dzip1/Ezh1/Card6/Arntl/H2-Q10/Acss2/Prss45/Cxcr6/Fam78a/Arhgef18/Ypel3/Snx33/Nipal3/Rinl/S1pr5/Crim1/Cd226/Adcy7/Wnt3/Fam184a/Fam117a/Syne1/Nat8f1/Cnnm2/Epsti1/Txnip/Slc25a45/Cd84/Arid3b/Acsl6/Mobp/As3mt/Vpreb1/Zc3h6/Cx3cr1/Vegfc/A930018P22Rik/Arhgap45/Spn/Nrn1/Dlx4/Mgat4c/Tor4a/Pi15/Nat8/Kcnj8/Rasgrp1/Tmem71/Rtp1/Lrrc23/Cd2/Spag6l/Nkx2-1
4254	XU_HGF_TARGETS_REPRESSED_BY_AKT1_DN	XU_HGF_TARGETS_REPRESSED_BY_AKT1_DN	61	-0.517019	-1.4231	0.0188909	0.112724	0.0907783	5874	tags=48%, list=27%, signal=35%	Atp6v1d/Stxbp6/Kcnmb4/Tcta/Wnt6/Gpx3/Siglec1/Abca1/Rarb/Nek1/Pik3r5/Mlph/Mcc/Myl4/Fcer1g/Slamf1/Casp1/Pdgfd/Nts/Cd80/Cd53/Ggt1/Tbxa2r/Fmo4/Slc5a5/Cldn10/Ceacam1/Cidec/Trp63
4255	HE_LIM_SUN_FETAL_LUNG_C0_MYL4_POS_SMC_CELL	HE_LIM_SUN_FETAL_LUNG_C0_MYL4_POS_SMC_CELL	112	-0.470508	-1.36046	0.0189068	0.112792	0.0908331	5069	tags=39%, list=24%, signal=30%	Tspan18/Kif26b/Scd1/Speg/Tnni1/Col12a1/Ociad2/Actg2/Fhdc1/Il17b/Chchd7/Csrp2/Spock3/Lmod1/Myl4/Smoc2/Ism1/Col23a1/Nfatc1/Traf5/Igfbp2/Sema3c/Pdlim4/Gbp2/Tnnt2/Grem2/Itga11/Htra1/Asb2/Cxcl14/Igf1/Gpr20/Sbspon/Tmem59l/Cnn1/Cavin2/Synpo2/Wfdc1/Atp2a3/Jph2/Myocd/Myh11/Kcnmb1/Krt8
4256	GOBP_PROSTATE_GLAND_DEVELOPMENT	GOBP_PROSTATE_GLAND_DEVELOPMENT	38	-0.558533	-1.47283	0.0189146	0.112812	0.0908494	4877	tags=45%, list=23%, signal=35%	Psap/Mmp2/Bmp7/Wnt5a/Fgfr2/Sox9/Serpinf1/Plag1/Sfrp1/Gli1/Id4/Sulf1/Fgf10/Crip1/Foxa1/Trp63/Prlr
4257	HP_ABNORMAL_CIRCULATING_THYROGLOBULIN_CONCENTRATION	HP_ABNORMAL_CIRCULATING_THYROGLOBULIN_CONCENTRATION	13	-0.701096	-1.55697	0.0189577	0.113043	0.0910348	4670	tags=77%, list=22%, signal=60%	Iyd/Glis3/Thrb/Tshb/Tg/Lhx3/Slc5a5/Foxi1/Tpo/Tshr
4258	BRUECKNER_TARGETS_OF_MIRLET7A3_UP	BRUECKNER_TARGETS_OF_MIRLET7A3_UP	99	-0.47911	-1.37143	0.0190024	0.113282	0.091228	5283	tags=38%, list=25%, signal=29%	Cth/Pitpnc1/Rhov/Acyp1/Pts/Fam107b/Rbm24/Ndrg1/Klf4/Sat1/Elf3/Glis3/Nfe2l2/Arhgap26/Pla2g4a/Lgr4/Phactr2/Notch3/Cystm1/Fgl1/Pon2/Wwc1/Col4a4/Lratd2/Foxc1/Cyp1b1/Anxa11/Chgb/Eva1c/Lamb3/Ablim1/Tesc/Perp/Pir/Gja1/Cd55/Foxa1/Acox2
4259	GOBP_INTERNEURON_MIGRATION	GOBP_INTERNEURON_MIGRATION	10	-0.741195	-1.55576	0.0190463	0.113517	0.0914173	3841	tags=70%, list=18%, signal=57%	Reln/Nr2f2/Sox1/Drd1/Arx/Fezf2/Nkx2-1
4260	GSE557_CIITA_KO_VS_I_AB_KO_DC_UP	GSE557_CIITA_KO_VS_I_AB_KO_DC_UP	196	-0.433198	-1.26995	0.019075	0.113635	0.091512	6402	tags=41%, list=30%, signal=29%	Gpr108/Pxn/Ebpl/Tle3/Card6/Slfn3/Cyb561a3/Leng9/H2-Q10/Bbs9/Plekhb2/Tmem50b/Tppp/Samd9l/Napsa/App/Lgals9/H2-D1/Rhbdd1/Atxn1/Gbp7/Thbs3/Map3k8/Reck/Hopx/Ahcyl2/Ankrd44/Ptger1/Klf4/Bst2/Xaf1/Gm8909/Cd40/Ppcdc/Nat9/Lfng/St8sia6/Cish/Crebl2/Shisa5/Cd82/Plekha6/H2-T23/Tlr7/Batf/Kbtbd11/Mpeg1/Pdlim2/Krtcap3/Dennd2d/Dnajb2/S100a11/Tbc1d10c/Ppfia4/Gmfg/Ly86/H2-Oa/Batf3/Eva1b/Slc46a3/Ncf2/Cd84/Arid3b/Glb1l/Tenm4/Lgals4/Pbxip1/Tnfrsf1b/Mapkapk3/Ncf1/Cyth4/Rapgef4/Cyp2d22/Strip2/Serpinb9/Trim34a/Gimap6/Slc4a10/Gimap1/Grb7/Armc3
4261	GSE12392_WT_VS_IFNAR_KO_CD8A_NEG_SPLEEN_DC_UP	GSE12392_WT_VS_IFNAR_KO_CD8A_NEG_SPLEEN_DC_UP	190	-0.432009	-1.26857	0.019075	0.113635	0.091512	6260	tags=38%, list=29%, signal=27%	Card6/Plxnd1/Slfn3/Il6st/Slc12a2/Sash1/Oas1a/Lysmd2/App/Cflar/Ypel3/Arap2/Casp4/Ccdc88c/Pgghg/Ctsd/Ccrl2/Bcl2l12/Ifit3/Ap1s2/Socs2/Lrp8/Smad7/Sesn1/Carmil1/Sat1/Lrrk1/Stxbp2/Rgl1/B4galt1/Cd300a/Otulinl/Ap3m2/Nhsl2/Cass4/Ifitm2/Slc9a3r1/Tbc1d10c/Prdx6/Nod1/Ptpn6/Sting1/Hck/Smim3/Casp1/Gprc5b/Anxa3/Ppp1r3b/Sash3/Arhgap6/Myo1e/Tagap/Sdc4/Ikzf1/Tmem273/Tox2/Hpgds/Il21r/Tnfrsf13b/Spn/Slc6a12/Esam/Icosl/Tesc/Pecam1/Siglece/Rem1/Gcnt1/Krt80/Dapp1/Tmem71/Smim5/Abcb1a
4262	REACTOME_CLASS_B_2_SECRETIN_FAMILY_RECEPTORS	REACTOME_CLASS_B_2_SECRETIN_FAMILY_RECEPTORS	64	-0.511857	-1.41564	0.0190843	0.113664	0.0915352	5591	tags=47%, list=26%, signal=35%	Adm/Wnt6/Gng13/Fzd5/Wnt7b/Fzd8/Ramp3/Gng3/Wnt3/Wnt5a/Gng4/Fzd4/Sct/Gngt2/Ihh/Fzd6/Wnt9a/Adgre5/Gnb3/Gng11/Adgre1/Crhr2/Wnt10a/Wnt8b/Ghrh/Wnt11/Fzd10/Wnt4/Cd55/Sctr
4263	KEGG_MEDICUS_REFERENCE_COHESIN_DISSOCIATION_IN_ANAPHASE	KEGG_MEDICUS_REFERENCE_COHESIN_DISSOCIATION_IN_ANAPHASE	16	0.531341	1.63138	0.0190993	0.113673	0.0915425	5891	tags=56%, list=27%, signal=41%	Cdc20/Espl1/Rad21/Anapc5/Cdc16/Anapc10/Anapc7/Anapc4/Cdc26
4264	GARGALOVIC_RESPONSE_TO_OXIDIZED_PHOSPHOLIPIDS_RED_UP	GARGALOVIC_RESPONSE_TO_OXIDIZED_PHOSPHOLIPIDS_RED_UP	16	0.529573	1.62595	0.0190993	0.113673	0.0915425	3179	tags=44%, list=15%, signal=37%	Chac1/Stc2/Mthfd2/E2f7/Atf4/Slc7a5/Tube1
4265	GOMF_PRIMARY_ACTIVE_TRANSMEMBRANE_TRANSPORTER_ACTIVITY	GOMF_PRIMARY_ACTIVE_TRANSMEMBRANE_TRANSPORTER_ACTIVITY	147	-0.449038	-1.31528	0.019094	0.113673	0.0915425	6617	tags=34%, list=31%, signal=24%	Abca7/mt-Nd1/Abca5/Abcc5/Atp2c1/mt-Cytb/Cftr/mt-Co2/Cyb561a3/Atp8a1/Abcg5/Abcd4/Cyb5a/Atp6v1d/Abcc4/Tap1/mt-Co1/mt-Co3/mt-Nd2/Abcg1/Abca2/Kcnj11/Tcirg1/Abca1/mt-Nd4/Abca6/mt-Nd5/Cybrd1/Atp6v1c2/mt-Nd6/Atp2b4/Abcb9/Atp2b3/Atp1a2/Tap2/Atp1b1/Cox7a1/Abcc3/Abcc12/Atp2b2/Cox4i2/Abca9/Abcc9/Atp13a4/Kcnj8/Atp2a3/Abcb1a/Abcc6/Atp13a5/Abca4
4266	REACTOME_ASSEMBLY_OF_COLLAGEN_FIBRILS_AND_OTHER_MULTIMERIC_STRUCTURES	REACTOME_ASSEMBLY_OF_COLLAGEN_FIBRILS_AND_OTHER_MULTIMERIC_STRUCTURES	56	-0.527227	-1.44242	0.0191092	0.113679	0.0915474	4977	tags=43%, list=23%, signal=33%	Col5a2/Col12a1/Col4a2/Plec/Col3a1/Loxl4/Loxl3/Ctss/Col4a3/Col1a1/Col5a3/Col4a4/Loxl1/Lamb3/Lamc2/Col17a1/Col6a6/Pcolce/Itgb4/Col1a2/Col8a1/Lama3/Col8a2/Col6a5
4267	HP_SEVERE_INFECTION	HP_SEVERE_INFECTION	56	-0.526733	-1.44107	0.0191092	0.113679	0.0915474	3971	tags=41%, list=19%, signal=34%	Tmc8/Il2rb/Nfkbia/Pik3cd/Prkcd/Rac2/Znfx1/Tlr7/Cd70/Unc93b1/Il7/Tgfb1/Sash3/Tlr3/Nckap1l/Def6/Dock2/Adora2a/Tnfrsf9/Dock8/Il7r/Igkc/Hbb-bt
4268	GOBP_REGULATION_OF_CARDIAC_MUSCLE_CELL_ACTION_POTENTIAL	GOBP_REGULATION_OF_CARDIAC_MUSCLE_CELL_ACTION_POTENTIAL	27	-0.608178	-1.53301	0.0191752	0.113991	0.091799	4710	tags=44%, list=22%, signal=35%	Hcn4/Calm1/Gja5/Trpm4/Jup/Ryr2/Tbx18/Ctnna3/Pkp2/Dsc2/Dsp/Dsg2
4269	PKCA_DN.V1_DN	PKCA_DN.V1_DN	126	-0.462175	-1.34287	0.0191707	0.113991	0.091799	6107	tags=44%, list=28%, signal=32%	Aldh7a1/Eaf2/Sntb2/Acot1/Gabbr1/Nr1h4/Zbtb7a/Otub2/Adm/Rhoj/Prkn/Arhgef10/Abi3bp/Gask1b/Cabyr/Eif4e3/Slc30a1/Tlr2/Sik1/Col25a1/Zdhhc1/Rwdd3/Zc3h12a/Eef2kmt/Syt12/Chst1/Sp140/Cd79b/Trpv2/Slc46a2/Batf3/Fermt3/Ccl27a/Cp/Procr/Kank2/Slc14a1/Neurod4/Map3k6/Apoc1/Hs3st3a1/Itgb6/Fxyd4/Tifa/Was/Mgat4c/Cfh/Rfx2/Tnni2/Pdgfrb/Slc32a1/Edn3/Abca4/Tmigd1/Car3/Nkx2-1
4270	GOBP_REGULATION_OF_B_CELL_ACTIVATION	GOBP_REGULATION_OF_B_CELL_ACTIVATION	118	-0.460022	-1.33466	0.0191707	0.113991	0.091799	5507	tags=42%, list=26%, signal=31%	Il6/Chrnb2/Bcl6/Cdkn1a/Slamf8/Mmp14/Ifi204/Mef2c/Lyn/Tnfsf13b/Parp3/Bst1/Cd40/Cd74/Tyrobp/Bcl2/Cd300a/Fcgr2b/Il2rg/Mzb1/Tbc1d10c/Clcf1/Ptpn6/Tlr4/Tnfsf13/Pawr/Ptprc/Spi1/Tlr9/Sfrp1/Mndal/Samsn1/Gpr183/Il7/Tgfb1/Btk/Laptm5/Inhba/Themis2/Sash3/Nckap1l/Cd38/Nfam1/Inpp5d/Tnfrsf13b/Stat6/Bank1/Foxj1/Prlr
4271	HP_CEREBRAL_DYSMYELINATION	HP_CEREBRAL_DYSMYELINATION	19	0.483515	1.52817	0.0192077	0.114119	0.0919015	4106	tags=37%, list=19%, signal=30%	Sox10/Tars/Aars/Cars/Rnf113a1/Phgdh/Gtf2e2
4272	GOBP_GLIAL_CELL_ACTIVATION	GOBP_GLIAL_CELL_ACTIVATION	51	-0.542683	-1.4759	0.0192101	0.114119	0.0919015	4989	tags=57%, list=23%, signal=44%	C5ar1/Lrrk2/Ccl3/Tlr2/Naglu/Cx3cl1/Ctsc/Tyrobp/Itgb2/Cntf/Aif1/Trpv1/Il33/C1qa/Ptprc/Tlr9/Tlr6/Trem2/Nr1d1/Tlr3/Cx3cr1/Itgam/Adora2a/Calhm2/Tafa3/Clu/Ager/Kcnj8/Ifng
4273	GOBP_INTEGRIN_MEDIATED_SIGNALING_PATHWAY	GOBP_INTEGRIN_MEDIATED_SIGNALING_PATHWAY	108	-0.466686	-1.34613	0.0192093	0.114119	0.0919015	6990	tags=49%, list=33%, signal=33%	Nid1/Cdh17/Madcam1/Diaph3/Itga10/Itga5/Itga7/Isg15/Itgbl1/Itga8/Itga2/Ilk/Prkd1/Myh9/Tspan32/Ctnna1/Plpp3/Itga1/Slc2a10/Dab2/Itgb3/Plek/Bst1/Col3a1/Sema7a/Nedd9/Tec/Itgb2/Ccn2/Emp2/Lamb1/Itgal/Loxl3/Hck/Fn1/Fermt3/Vav1/Itgb5/Itga11/Itga3/Lama5/Fyb/Lama2/Ptk2b/Itgam/Apoa1/Itgb6/Itga2b/Lamb2/Itgb4/Ceacam1/Cd177/Mpig6b
4274	HP_ABNORMAL_KNEE_PHYSIOLOGY	HP_ABNORMAL_KNEE_PHYSIOLOGY	80	0.297313	1.37122	0.0192234	0.114171	0.0919435	2759	tags=25%, list=13%, signal=22%	Ryr1/Col2a1/Orc1/Fbn2/Hcn1/Scn1a/Cdt1/Chst3/Aldh18a1/Wasf1/Hgd/Gria3/Gabra1/Ezh2/Stx1b/Fbln5/Nras/Kras/Hnrnph1/Xylt1
4275	HP_RECURRENT_CUTANEOUS_ABSCESS_FORMATION	HP_RECURRENT_CUTANEOUS_ABSCESS_FORMATION	10	-0.739908	-1.55306	0.0192437	0.114184	0.0919544	3966	tags=50%, list=19%, signal=41%	Ctsc/Lcp2/Btk/Gjb2/Gjb6
4276	GOBP_SODIUM_INDEPENDENT_ORGANIC_ANION_TRANSPORT	GOBP_SODIUM_INDEPENDENT_ORGANIC_ANION_TRANSPORT	10	-0.739833	-1.5529	0.0192437	0.114184	0.0919544	2016	tags=50%, list=9%, signal=45%	Slc22a19/Slco2b1/Slco1a5/Slco1c1/Slc22a6
4277	GOBP_T_CELL_ACTIVATION_VIA_T_CELL_RECEPTOR_CONTACT_WITH_ANTIGEN_BOUND_TO_MHC_MOLECULE_ON_ANTIGEN_PRESENTING_CELL	GOBP_T_CELL_ACTIVATION_VIA_T_CELL_RECEPTOR_CONTACT_WITH_ANTIGEN_BOUND_TO_MHC_MOLECULE_ON_ANTIGEN_PRESENTING_CELL	10	-0.739824	-1.55288	0.0192437	0.114184	0.0919544	3557	tags=80%, list=17%, signal=67%	Lgals9/Itgal/Lgals3/Pirb/Icam1/Havcr2/H2-DMb1/Apbb1ip
4278	HP_ORAL_MUCOSAL_BLISTERS	HP_ORAL_MUCOSAL_BLISTERS	10	-0.739333	-1.55185	0.0192437	0.114184	0.0919544	4438	tags=80%, list=21%, signal=63%	H2-Eb1/Plec/H2-Ab1/Lamb3/Lamc2/Col17a1/Itgb4/Lama3
4279	GOMF_RECEPTOR_SERINE_THREONINE_KINASE_BINDING	GOMF_RECEPTOR_SERINE_THREONINE_KINASE_BINDING	24	-0.607794	-1.50135	0.0192708	0.114292	0.0920412	4644	tags=46%, list=22%, signal=36%	Smad7/Bmp7/Pycard/Inhba/Scube3/Smad6/Bmp5/Nodal/Cdh5/Tdgf1/Bmp6
4280	LE_EGR2_TARGETS_DN	LE_EGR2_TARGETS_DN	105	-0.47207	-1.35683	0.0192674	0.114292	0.0920412	5885	tags=41%, list=27%, signal=30%	Mpdz/Chst2/Gjb1/Glod4/Cmtm6/Fads1/Utrn/Faah/Mpz/Cdkn1a/Abca2/Fth1/Tlcd4/S100a1/Scd1/Ndrg1/Limch1/Emp2/Serpind1/Efhd1/Kcnk1/Itpkb/Thrsp/Mal/Nrbp2/Myo1d/Mt2/Ptgds/Il16/Sema3b/Fgf1/Slc2a1/Mt3/Fgf7/Ogn/Cldn5/Sult1a1/Sncg/Scn7a/Abcb1a/Cd55/Myh11/Car3
4281	GOBP_PURINERGIC_NUCLEOTIDE_RECEPTOR_SIGNALING_PATHWAY	GOBP_PURINERGIC_NUCLEOTIDE_RECEPTOR_SIGNALING_PATHWAY	26	-0.599507	-1.50197	0.019284	0.114317	0.0920612	3248	tags=42%, list=15%, signal=36%	Adora1/P2ry6/Adora3/Adora2a/Gpr34/Ptafr/P2rx1/P2ry13/P2ry12/Adora2b/P2rx6
4282	SOBOLEV_PBMC_PANDEMRIX_AGE_18_64YO_7DY_DN	SOBOLEV_PBMC_PANDEMRIX_AGE_18_64YO_7DY_DN	26	-0.598988	-1.50067	0.019284	0.114317	0.0920612	6138	tags=54%, list=29%, signal=38%	Ifi27/Ifngr1/Oas1a/Ifit1bl1/Ifit3/Psmb8/Apobec3/Ifi35/Gbp5/Ifitm2/Gbp2/Ido1/Serping1/Ifitm1
4283	HP_TRUE_HERMAPHRODITISM	HP_TRUE_HERMAPHRODITISM	18	-0.644641	-1.52216	0.0193123	0.114458	0.0921748	5400	tags=94%, list=25%, signal=71%	Rpgrip1/B9d2/Tmem237/Cspp1/Tmem216/Mks1/Cc2d2a/Tmem231/Rpgrip1l/Tctn1/Tctn3/B9d1/Cep290/Sox9/Tmem67/Tmem107/Tctn2
4284	GOMF_SEQUENCE_SPECIFIC_SINGLE_STRANDED_DNA_BINDING	GOMF_SEQUENCE_SPECIFIC_SINGLE_STRANDED_DNA_BINDING	14	0.554013	1.62281	0.0193766	0.114678	0.0923522	7961	tags=64%, list=37%, signal=40%	Hnrnpa1/Rpa2/Hnrnpa2b1/Nabp2/Hsf1/Terf1/Terf2/Pot1a/Pcbp1
4285	GSE18791_CTRL_VS_NEWCASTLE_VIRUS_DC_10H_DN	GSE18791_CTRL_VS_NEWCASTLE_VIRUS_DC_10H_DN	165	-0.449244	-1.31698	0.0193754	0.114678	0.0923522	5779	tags=39%, list=27%, signal=29%	Rnf144b/Tap1/Il6/Arap2/Tmem268/Zbp1/Agap2/Slfn8/Ddx60/Ifit1bl1/Cmpk2/Slc31a2/Acot10/Irf8/Map3k8/Fam107b/Apol9a/Ifit3/Plscr1/Pmaip1/Lyn/Csrnp1/Tgm1/Sft2d2/Tlr2/Pml/Xaf1/Gch1/Nlrc5/Herc6/Gbp5/Tmem140/Parp14/Bcl2/Znfx1/Aim2/Csrp2/Shfl/Ifih1/Otud1/Tent5a/Atp10a/Epsti1/Il15ra/Sp140/Itih4/Cd274/Cd80/Adamtsl5/Ido1/Tnfsf10/Trim12c/Sez6l2/Batf2/Arhgap27/Sqor/Trim5/Apol6/Fas/Ripor2/Tinagl1/Serping1/Traf1/Drc3
4286	GSE17721_PAM3CSK4_VS_GADIQUIMOD_1H_BMDC_UP	GSE17721_PAM3CSK4_VS_GADIQUIMOD_1H_BMDC_UP	166	-0.442306	-1.29723	0.0193754	0.114678	0.0923522	5720	tags=36%, list=27%, signal=27%	Myh9/Il6/Mapkbp1/Adm/Casp4/Irf8/Gem/Ptprk/Nfkbia/Nmrk1/Mmp14/Patj/Trappc6a/Slc11a1/Zfp36/Plek/F3/Slc41a1/Cybrd1/Srms/Parp14/Igdcc3/Atf3/Tlr7/Nlrx1/Rab20/Gata2/Tac1/Egfl7/Prdx6/Icam1/Itih4/Slc24a1/Adam33/Samsn1/Col4a4/Cd274/Inhba/Tnfrsf11b/Dkk3/Birc3/Scg2/Pcsk1/Dusp14/Dpp4/Arhgap45/Itgb6/Angptl7/Nipal2/Tnfrsf9/Ccdc96/Vit/Adora2b/Edn3/Cck/Mybph/Rd3/Klkb1/Aqp7/Mfsd6l
4287	GSE43863_TFH_VS_LY6C_INT_CXCR5POS_MEMORY_CD4_TCELL_DN	GSE43863_TFH_VS_LY6C_INT_CXCR5POS_MEMORY_CD4_TCELL_DN	166	-0.442258	-1.29709	0.0193754	0.114678	0.0923522	4427	tags=25%, list=21%, signal=20%	Snap25/Sirt3/H2-Aa/Sh2d4a/Cd74/Adra1b/Vil1/Mzb1/Tdrd1/Tex12/Cyp4f14/Enpep/Kcnab1/Serpinb8/Hhex/Themis2/Aspa/Tlr3/Ankrd9/Sema3b/S1pr1/Slc47a1/Entpd3/Pacrg/Olfml1/Dazl/Tbx3/Mgat4c/Tuba4a/Cldn5/Upk3bl/Gdf5/Igkc/Aifm3/Cyp4f15/Ppp1r36/Ttll8/Lbp/Eppk1/Rsph4a/Spag17
4288	GSE21379_WT_VS_SAP_KO_TFH_CD4_TCELL_DN	GSE21379_WT_VS_SAP_KO_TFH_CD4_TCELL_DN	182	-0.440802	-1.29403	0.0193754	0.114678	0.0923522	6080	tags=43%, list=28%, signal=31%	Gbp10/Iffo2/Rsad2/Lpin1/Ifit1/Pink1/H2-Eb1/Nectin4/Sfi1/Necab1/Cd244a/Camk1d/Anxa9/Ifit1bl1/Mmp11/Gbp7/Pitpnc1/Gbp8/Sipa1l3/Amy1/Rinl/Ccl4/Gbp4/Rgs2/Pml/Fnbp1/Cd163/H2-Aa/Nedd9/Slc35d2/Mlph/Shisa5/Ldhb/Ndn/Zbtb4/Hsh2d/Vasn/Osbpl3/Hlf/Gbp9/Klhl4/H2-Ob/Ncf4/Wdr35/Ltb/Clcf1/Sting1/Trpv2/Ccdc173/Bambi/Icam1/Arhgap30/Cd86/Nefh/Cyp4v3/Lhcgr/Nr3c2/Irf5/Lgals4/Il16/Chdh/Fzd6/Scube3/Ikzf1/Jade2/Traf3ip2/Dpp4/Mcoln3/Jchain/Maf/Padi4/Acot11/St6galnac5/Gcnt1/Ttc12/Vnn1/Igkc/Capsl/Unc5cl
4289	GSE13485_CTRL_VS_DAY3_YF17D_VACCINE_PBMC_DN	GSE13485_CTRL_VS_DAY3_YF17D_VACCINE_PBMC_DN	178	-0.440616	-1.2934	0.0193754	0.114678	0.0923522	6138	tags=39%, list=29%, signal=28%	Ifi27/Eaf2/Cxcl11/Samd9l/Decr1/Sash1/Rsad2/Oas1a/Tap1/Spats2l/Fbxo6/Pcca/Ddx60/Ifit1bl1/Cmpk2/Slc31a2/Irf8/Trim14/Ifit3/Siglec1/Plscr1/Igfbp7/Tnfsf13b/Parp12/Ly6e/C2/Gns/Pml/Bst2/Xaf1/Gch1/Fgd4/Rgl1/Herc6/C3ar1/Jup/Parp14/Parp10/Fam13a/Aim2/Shfl/Lcp2/Ifih1/Ifitm3/Fcgr1/Ifitm2/Epsti1/C1qb/Pik3ap1/C1qa/Pirb/Btk/Mettl7a1/Myof/Bphl/Cx3cr1/Trim12c/I830077J02Rik/Batf2/Fgd2/Adap2/Trim5/Cysltr1/Selplg/Il15/Ms4a4a/Serping1/Ifitm1/Calml4
4290	GSE43955_1H_VS_42H_ACT_CD4_TCELL_WITH_TGFB_IL6_DN	GSE43955_1H_VS_42H_ACT_CD4_TCELL_WITH_TGFB_IL6_DN	175	-0.437003	-1.28239	0.0193947	0.114759	0.092417	5997	tags=39%, list=28%, signal=29%	Tm7sf2/Phkb/Rsad2/Igf1r/Rgs3/Lct/Cib1/Znhit2/Syt4/B4galt6/Pipox/Clip4/Slc7a8/Col5a2/Il13ra1/Fkbp9/Ndrg1/Ly6e/Itpk1/C8g/Fam83g/Wfs1/Cytip/C3ar1/Mgp/Jup/B9d1/Shisa5/Ddx4/Fkbp10/Fam117a/Aif1/Ak1/Actn1/Rbks/Prnp/Ifih1/Fcgr1/Il15ra/Angptl2/Aqp2/Fhl1/Ly86/Ctss/Tep1/Col1a1/Vwa7/Ift88/Jag2/Cp/Ropn1l/Pgf/Hpgd/Itgam/Tagln/Ccr5/Folr2/Rdh5/A2m/Rgs4/Ang/Tm4sf1/Tek/Tppp3/Foxb1/Vnn1/Dnajb13/Cldn2/Cyp2b10
4291	LI_PBMC_MENACTRA_AGE_18_45YO_CORRELATED_WITH_ANTI_DT_ANTIBODY_3DY_NEGATIVE	LI_PBMC_MENACTRA_AGE_18_45YO_CORRELATED_WITH_ANTI_DT_ANTIBODY_3DY_NEGATIVE	28	-0.598633	-1.51736	0.0194269	0.114922	0.0925486	6811	tags=64%, list=32%, signal=44%	Plaur/Cxcl1/H2-Q10/H2-DMa/H2-D1/Map3k8/Ccl4/Gm8909/H2-Aa/Pctp/Nfkb2/Stat4/Cd83/Icam1/Cd80/Cyp1b1/Cd4/Serpinb9
4292	ANDERSEN_CHOLANGIOCARCINOMA_CLASS1	ANDERSEN_CHOLANGIOCARCINOMA_CLASS1	54	-0.519966	-1.42344	0.0194455	0.115006	0.0926158	4816	tags=43%, list=22%, signal=33%	Pgbd5/H4c12/Nuak2/Loxl4/Zdhhc1/Golga7b/Fgfr2/Itih5/Syt12/Slc5a9/Abhd3/Rgs14/Ggt6/Rgs4/Dcdc2a/Krt23/Crym/Hkdc1/Cldn9/Hnf1b/Paqr5/Nme5/Sctr
4293	GNF2_IGF1	GNF2_IGF1	11	-0.74037	-1.5771	0.0194587	0.115057	0.0926571	4854	tags=82%, list=23%, signal=63%	Hgfac/Orm2/C8g/Sds/Itih4/Igf1/Adh1/Serping1/Nnmt
4294	BIOCARTA_VDR_PATHWAY	BIOCARTA_VDR_PATHWAY	24	0.479642	1.61372	0.0194707	0.115086	0.0926802	6152	tags=54%, list=29%, signal=39%	Vdr/Actl6a/Prmt1/Smarcd1/Smarcc1/Smarce1/Hdac1/Top2b/Baz1b/Smarca4/Supt16/Chaf1a/Ncor1
4295	GSE29615_CTRL_VS_LAIV_FLU_VACCINE_PBMC_DN	GSE29615_CTRL_VS_LAIV_FLU_VACCINE_PBMC_DN	120	-0.465923	-1.35256	0.0194726	0.115086	0.0926802	4703	tags=29%, list=22%, signal=23%	Slamf9/Amt/Rarb/H2bc4/Bbs2/Irgm2/Trpm4/Sgms1/Ggact/Samd15/Sting1/H2bc6/Ccdc173/Pon2/Tom1l1/Caly/Trem2/Slc2a4/Samd13/Fgf1/Crhr2/Bcam/Proca1/Plekhg6/Ranbp3l/Vit/Vstm4/Slco1a5/Klhdc7a/Clec3b/P2rx6/Rtp1/Got1l1/Ttc21a/Tmem72
4296	WP_STATIN_INHIBITION_OF_CHOLESTEROL_PRODUCTION	WP_STATIN_INHIBITION_OF_CHOLESTEROL_PRODUCTION	22	-0.621309	-1.51868	0.019496	0.115197	0.0927697	4932	tags=50%, list=23%, signal=39%	Abca1/Apoa2/Lcat/Mttp/Apoe/Apoc1/Apoa1/Lipc/Pdia2/Pltp/Apoc3
4297	MIR6836_3P	MIR6836_3P	51	-0.541297	-1.47213	0.0195276	0.115357	0.0928987	2702	tags=25%, list=13%, signal=22%	Ppargc1a/Atp1b1/Anxa11/Snph/Tmem273/Mmrn2/Prcd/Cldn1/Slc52a3/Dnah11/Frmpd4/Best3/Dsc3
4298	GOBP_TRIPEPTIDE_TRANSPORT	GOBP_TRIPEPTIDE_TRANSPORT	12	-0.705436	-1.54417	0.0195528	0.115479	0.0929967	4188	tags=67%, list=20%, signal=54%	Abcc5/Abcc4/Slc15a2/Slc9a3r1/Mgst1/Slc13a3/Gja1/Slc15a1
4299	GOBP_COLUMNAR_CUBOIDAL_EPITHELIAL_CELL_DIFFERENTIATION	GOBP_COLUMNAR_CUBOIDAL_EPITHELIAL_CELL_DIFFERENTIATION	101	-0.473683	-1.35657	0.0195906	0.115675	0.0931551	4923	tags=35%, list=23%, signal=27%	Tmem231/Serpine1/Rarb/Klf4/Hes1/Fgf2/Pgr/Yap1/Bmp7/B9d1/Wnt5a/Vax1/Cebpb/Fgfr2/Prdm1/Gata2/Lhx3/Sox9/Lef1/Tlr9/Npy/Tgfb1/Bmp5/Msx1/Wnt11/Wnt4/Nkx6-1/Nodal/Gja1/Bmp6/Dlx3/Emx1/Foxa1/Trp63/Tmigd1
4300	MORF_BMI1	MORF_BMI1	77	0.29429	1.33594	0.0196397	0.115938	0.0933669	8030	tags=60%, list=37%, signal=37%	Slc43a1/Cdkn2c/Dkc1/Vars/Bmi1/Grk6/Rpa2/Capza1/Eif4ebp2/Zfp131/Hnrnpd/Caprin1/Cad/Pom121/B4galt3/Ppie/Hnrnpl/Gnb1/Atxn2l/Cct4/Papss1/Zpr1/Ptdss1/Gtf2a2/Esd/Rfc1/Gtf2f1/Tial1/Dgkz/Sh3bgrl/Vdac3/Tcea1/Atp11b/Pabpn1/Serp1/Xpo7/Arih2/Tcof1/Tnpo3/Dcaf7/Ap3s1/Srrm1/Cs/Dnajc8/Csk/Polr2a
4301	GOCC_U4_SNRNP	GOCC_U4_SNRNP	10	0.653318	1.69335	0.0196768	0.116103	0.0934998	7438	tags=100%, list=35%, signal=65%	Snrpe/Snrpd3/Snrpf/Snrpd2/Snrpb/Snrpg/Prpf31/Snrpd1/Ddx39b/Snrpn
4302	GSE28737_WT_VS_BCL6_HET_FOLLICULAR_BCELL_DN	GSE28737_WT_VS_BCL6_HET_FOLLICULAR_BCELL_DN	189	-0.437622	-1.28521	0.0196757	0.116103	0.0934998	5228	tags=38%, list=24%, signal=29%	Gbp7/Gbp8/Nmi/Ddr1/Ddb2/Gbp4/Bhlhe40/Gpr68/Lrp8/Ndufaf3/S100a6/Cd68/Adgrg5/Tgm1/Arr3/Carmil1/Sat1/Tpp1/Glul/St8sia6/Slc15a3/Rora/Gchfr/Zfp467/Shisa5/Zc3h12a/Ctsc/Fam229b/Ptger3/Rac2/Mmp23/Fcgr2b/Gbp9/Ifih1/Ap3m2/Mtus1/Tent5a/Cd300lf/Ehf/Sirpa/Nod1/Car2/Ctss/Dkk2/Gprc5b/Atp8b4/Arhgap9/Sash3/Clec5a/Cd4/Lpxn/Tnfrsf1b/Itgam/Il21r/Kcnk6/Tnfrsf13b/Selenop/Adgre1/Uba7/Esam/Ghrh/P2ry13/Pla2g7/Rasa4/Sorl1/Ripor2/Rem1/Krt23/Abhd14b/Tex29/Spef2
4303	GOBP_REGULATION_OF_ICOSANOID_SECRETION	GOBP_REGULATION_OF_ICOSANOID_SECRETION	17	-0.668058	-1.55384	0.0196905	0.116105	0.0935011	3665	tags=53%, list=17%, signal=44%	Il1a/Ntsr1/Pla2g4a/Cyp4f14/Tnfrsf11a/Ptges/Edn1/Cyp4f15/Pla2r1
4304	GOBP_MACROPHAGE_ACTIVATION_INVOLVED_IN_IMMUNE_RESPONSE	GOBP_MACROPHAGE_ACTIVATION_INVOLVED_IN_IMMUNE_RESPONSE	17	-0.667854	-1.55337	0.0196905	0.116105	0.0935011	5483	tags=65%, list=26%, signal=48%	Dysf/Nmi/Plcg2/Ifi35/Tyrobp/Il33/Trem2/Havcr2/Cx3cr1/Ifng/Lbp
4305	BERTUCCI_MEDULLARY_VS_DUCTAL_BREAST_CANCER_DN	BERTUCCI_MEDULLARY_VS_DUCTAL_BREAST_CANCER_DN	162	-0.445852	-1.30666	0.0196954	0.116105	0.0935011	6050	tags=38%, list=28%, signal=28%	Vsnl1/Agpat2/Cald1/Cnn2/Acsl3/Myh9/Rtn4/Stard13/Tgfb1i1/Snx21/Parva/Cadm1/Kctd1/Ptpn21/Endod1/Runx1/Nme7/Speg/Fkbp9/Rflnb/Cep41/H4c12/Uaca/Ednra/Cachd1/Actg2/Fam210b/Actn1/Spock1/Copz2/Boc/Fhl1/Npr3/Pdgfd/Dlc1/Ahnak/Kank2/Itgb5/Lama2/Myl9/Cx3cr1/Tagln/H4c11/Mylk/Nostrin/Flnc/Tpm2/Acta2/Cavin1/Ano1/Rgs4/Atp13a4/Perp/Lgr6/Aqp1/Ppp1r1b/Mxra8/Fap/Rgs5/Aoc3/Col8a1/Kcnmb1
4306	SERVITJA_ISLET_HNF1A_TARGETS_UP	SERVITJA_ISLET_HNF1A_TARGETS_UP	162	-0.444807	-1.30359	0.0196954	0.116105	0.0935011	5089	tags=43%, list=24%, signal=33%	Amy1/Ccl6/Mmp14/Col5a2/Sv2b/Blvrb/Efemp2/Sparcl1/Parp3/Scara3/Adcy7/Nrsn1/Gm8909/Nefl/Col3a1/H2-Aa/Lyz2/Rnase1/Ccl9/Slc15a3/Irgm2/Ctsc/Itgb2/Kcnip4/Nebl/Atf3/Plcb4/Pla2g4a/Tnfaip2/Ifitm3/Tspoap1/Tgfb2/Tgm2/C1qb/Septin4/C1qc/Fads3/Lgals3/Tmem47/Zfhx4/Apoe/Dpt/Arhgdib/Pygb/Cyba/Laptm5/Capg/Cyp1b1/Procr/Anxa2/Oplah/Dkk3/Serpinh1/Htra1/Abcc3/Id4/Serpinb1a/Aebp1/Maf/Pcolce/Efemp1/Cxcl12/Anxa1/Cidea/Ass1/C1s1/Sncg/Stmn2/Ifitm1/Sytl3
4307	SUZUKI_RESPONSE_TO_TSA_AND_DECITABINE_1B	SUZUKI_RESPONSE_TO_TSA_AND_DECITABINE_1B	13	-0.700579	-1.55582	0.0197085	0.116155	0.0935414	3995	tags=54%, list=19%, signal=44%	Tmem108/Hmgcs2/Ipcef1/Stkld1/Dlx4/Ifitm1/Igf2
4308	BROWNE_HCMV_INFECTION_24HR_DN	BROWNE_HCMV_INFECTION_24HR_DN	130	-0.455247	-1.32535	0.0197349	0.116284	0.093645	6019	tags=42%, list=28%, signal=31%	Cald1/Itga2/Tm7sf2/Col6a3/Prkg1/Fads1/Cflar/Parva/Mgmt/Igfbp5/Cdkn1a/Ptprm/Anxa4/Ccng1/N4bp3/Nipal3/Col5a2/Reck/Crim1/Slc16a2/Cemip/Rps6ka2/Lpar1/Bst1/B9d1/Mtmr11/Ptpn13/Lgals3/Thbs1/Sema3c/Nr1h3/Vwa5a/Ctso/Slc14a1/Dbp/Slc16a4/Crocc/Fgf1/Rdh5/Tpm2/Gas6/Acta2/Olfml1/Tgfbr2/Cd59b/Ripor2/Col13a1/Car12/Gdf10/Gja4/Pdgfrb/Ifitm1/Pamr1/Col8a1/Pklr
4309	HP_HYPOPLASTIC_FIFTH_FINGERNAIL	HP_HYPOPLASTIC_FIFTH_FINGERNAIL	14	0.552345	1.61792	0.0197603	0.116402	0.0937401	8580	tags=71%, list=40%, signal=43%	Sox4/Smarcd1/Smarce1/Arid2/Smarca4/Sox11/Smarcb1/Rbpj/Arid1a/Pigf
4310	REACTOME_TRANSCRIPTIONAL_REGULATION_BY_THE_AP_2_TFAP2_FAMILY_OF_TRANSCRIPTION_FACTORS	REACTOME_TRANSCRIPTIONAL_REGULATION_BY_THE_AP_2_TFAP2_FAMILY_OF_TRANSCRIPTION_FACTORS	31	0.391893	1.48079	0.0197641	0.116402	0.0937401	3173	tags=32%, list=15%, signal=28%	Myc/Pitx2/Atad2/Cited1/Kit/Mybl2/Egfr/Npm1/Ube2i/Nop2
4311	LU_IL4_SIGNALING	LU_IL4_SIGNALING	83	-0.490497	-1.38469	0.0197704	0.116412	0.0937481	5840	tags=48%, list=27%, signal=35%	Mtcl1/Cmtm6/H2-Eb1/Appl2/Il6/Cflar/Bcl6/Atxn1/Irf8/Evi2a/Ctsd/Ccl4/Pmaip1/Bhlhe40/Ly75/Slc15a2/Cish/Ccn2/Tlr7/Batf/Spag1/Il4ra/Stat4/Map3k5/Cd79b/Ebf1/Mal/Slc39a8/Samsn1/Ncf2/Rasgrp3/Cd86/Mok/Tlr3/Tnfrsf11a/Sla/Alox5/Vegfc/Spint2/Rgs6
4312	GOBP_PROTEIN_INSERTION_INTO_MITOCHONDRIAL_INNER_MEMBRANE	GOBP_PROTEIN_INSERTION_INTO_MITOCHONDRIAL_INNER_MEMBRANE	13	0.616001	1.75044	0.0198128	0.11658	0.0938838	7467	tags=85%, list=35%, signal=55%	Timm10/Timm8a1/Tomm70a/Timm10b/Timm9/Timm8b/Timm22/Trmt10b/Romo1/Timm13/Agk
4313	KEGG_MEDICUS_PATHOGEN_ESCHERICHIA_MAP_TO_CDC42_SIGNALING_PATHWAY	KEGG_MEDICUS_PATHOGEN_ESCHERICHIA_MAP_TO_CDC42_SIGNALING_PATHWAY	13	0.615736	1.74969	0.0198128	0.11658	0.0938838	7532	tags=77%, list=35%, signal=50%	Actb/Arpc3/Actg1/Arpc5/Arpc5l/Arpc1a/Arpc1b/Arpc4/Cdc42/Arpc2
4314	REACTOME_TELOMERE_C_STRAND_SYNTHESIS_INITIATION	REACTOME_TELOMERE_C_STRAND_SYNTHESIS_INITIATION	13	0.614843	1.74715	0.0198128	0.11658	0.0938838	7641	tags=77%, list=36%, signal=50%	Prim1/Prim2/Pola1/Pola2/Acd/Tinf2/Ten1/Terf1/Terf2/Pot1a
4315	GOMF_PEPTIDOGLYCAN_BINDING	GOMF_PEPTIDOGLYCAN_BINDING	10	-0.738201	-1.54947	0.0198358	0.116662	0.0939492	4566	tags=70%, list=21%, signal=55%	Tlr2/Nod1/Trem2/Ighm/Pglyrp1/Jchain/Nlrp3
4316	GOMF_DNA_ENDONUCLEASE_ACTIVITY	GOMF_DNA_ENDONUCLEASE_ACTIVITY	38	0.390437	1.46029	0.0198342	0.116662	0.0939492	2167	tags=26%, list=10%, signal=24%	Exo1/Eme1/Polq/Apex1/Gen1/Dffb/Fen1/Ankle1/Dna2/Rps3
4317	CHEN_ETV5_TARGETS_SERTOLI	CHEN_ETV5_TARGETS_SERTOLI	22	-0.620741	-1.5173	0.0198472	0.116675	0.09396	5831	tags=73%, list=27%, signal=53%	Arsb/Cxcl5/Il6/Ccl6/Cemip/Plek/Ccl9/Fcgr2b/C1qb/Angptl2/Ccl7/Arid3b/Cd53/Cxcl12/Cd36/Thbd
4318	GNF2_CASP8	GNF2_CASP8	22	-0.620386	-1.51643	0.0198472	0.116675	0.09396	4426	tags=64%, list=21%, signal=51%	Snrk/Stk10/Tmc6/Cytip/Casp8/Lcp2/Itgal/Traf3ip3/Ptprc/Bin2/Fyb/Arhgap45/Gimap6/Gimap4
4319	HP_ABNORMALITY_OF_DNA_REPAIR	HP_ABNORMALITY_OF_DNA_REPAIR	19	0.482228	1.5241	0.0198978	0.116918	0.0941556	5415	tags=53%, list=25%, signal=39%	Fancd2/Tars/Aars/Cars/Rnf113a1/Fancc/Gtf2e2/Ercc6/Gtf2h5/Fanca
4320	GOMF_PROTEIN_RNA_ADAPTOR_ACTIVITY	GOMF_PROTEIN_RNA_ADAPTOR_ACTIVITY	19	0.481665	1.52232	0.0198978	0.116918	0.0941556	6743	tags=74%, list=31%, signal=51%	Igf2bp3/Alyref/Ybx1/Ythdf2/Srsf3/Hnrnpa2b1/Fmr1/Dgcr8/Rbm33/Ythdf1/Ythdf3/Hnrnpc/Tial1/Sh3bgrl
4321	REACTOME_PLASMA_LIPOPROTEIN_ASSEMBLY	REACTOME_PLASMA_LIPOPROTEIN_ASSEMBLY	14	-0.693552	-1.56266	0.0199099	0.116923	0.0941597	4932	tags=57%, list=23%, signal=44%	Abca1/Apoa2/Mttp/Apoe/Apoc1/Apoa1/A2m/Apoc3
4322	GOBP_VASCULAR_ENDOTHELIAL_GROWTH_FACTOR_SIGNALING_PATHWAY	GOBP_VASCULAR_ENDOTHELIAL_GROWTH_FACTOR_SIGNALING_PATHWAY	39	-0.559087	-1.4786	0.019906	0.116923	0.0941597	3957	tags=38%, list=18%, signal=31%	Jcad/Tnxb/Smoc2/Kdr/Foxc1/Pgf/Vegfc/Ccbe1/Flt3/Xdh/Flt4/Flt1/Pdgfrb/Dcn/Vegfd
4323	TRAVAGLINI_LUNG_SEROUS_CELL	TRAVAGLINI_LUNG_SEROUS_CELL	67	-0.503646	-1.40101	0.0199125	0.116923	0.0941597	3239	tags=36%, list=15%, signal=31%	Fam107b/S100a1/Stk39/Elf5/Lyz2/Capn12/Car2/Sfrp1/Fuom/Sh3bgrl2/Mansc1/Aldh1l1/Tesc/Slc5a1/Barx2/Cldn10/Kcnn4/Ppp1r1b/Atp2a3/Sbpl/Sbp/Mia/Pltp/Wfdc2
4324	GOBP_REGULATION_OF_CELLULAR_EXTRAVASATION	GOBP_REGULATION_OF_CELLULAR_EXTRAVASATION	33	-0.579226	-1.49712	0.0199692	0.117134	0.0943299	5830	tags=48%, list=27%, signal=35%	Chst2/Ripk3/St3gal4/Gp1ba/Bst1/Ccr2/Il1r1/Icam1/Pdgfd/Mdk/Ptafr/Cxcl12/Ager/Ripor2/Gcnt1/Lyve1
4325	HP_ABNORMAL_CIRCULATING_THYROID_HORMONE_CONCENTRATION	HP_ABNORMAL_CIRCULATING_THYROID_HORMONE_CONCENTRATION	24	-0.605375	-1.49537	0.0199653	0.117134	0.0943299	4670	tags=50%, list=22%, signal=39%	Iyd/Glis3/Ndn/Thrb/Tshb/Cpe/Tg/Lhx3/Oca2/Slc5a5/Tpo/Tshr
4326	GSE24142_DN2_VS_DN3_THYMOCYTE_UP	GSE24142_DN2_VS_DN3_THYMOCYTE_UP	187	-0.440897	-1.29512	0.0199761	0.117134	0.0943299	6339	tags=44%, list=30%, signal=32%	Nrgn/Mif4gd/Rai14/Cd302/Rasgrp2/Kctd11/Cnn2/Tagln2/Napsa/Pkib/Appl2/Ccdc34/Deptor/Cd244a/Cmpk2/B4galt6/Cmtm7/Iqgap2/Sh2d3c/Slc7a8/Plscr1/Rflnb/Rnh1/S100a6/Add3/Plxnb2/Sirt3/Creg1/Lrrk1/Trf/Car13/Steap3/Cab39l/Tyrobp/Ptger3/Stbd1/Ttpa/Cebpb/Csrp2/Fcgr2b/BC028528/Mrc2/Il4ra/Otulinl/Cd48/Dhrs11/Egfl7/Selenbp2/Fads3/Cd34/Spi1/Aqp9/Mmp24/Btk/Procr/Hhex/Themis2/Rgs1/Irf5/Arhgap6/Mgst1/Lyl1/Dyrk3/Nudt7/Srgn/Map3k6/Fes/Alox5ap/Hfe/Serpinb1a/Cavin1/Tas1r1/Mgl2/Itga2b/Dkkl1/Tuba4a/Rgs18/Pygl/Anxa1/Scin/Gcnt1/Kctd14/Clec10a
4327	GSE23502_BM_VS_COLON_TUMOR_MYELOID_DERIVED_SUPPRESSOR_CELL_UP	GSE23502_BM_VS_COLON_TUMOR_MYELOID_DERIVED_SUPPRESSOR_CELL_UP	187	-0.440884	-1.29508	0.0199761	0.117134	0.0943299	5632	tags=35%, list=26%, signal=26%	Rab29/Pde8a/Diras2/Adm/Prps2/Ubash3b/Krt222/Sypl/Mgmt/Slc17a9/Mdfic/B4galt6/Casp4/Csf2rb2/Gbp7/Gem/S100a6/Pard3b/Pim2/Tbc1d9/Cytip/Cish/Prr5l/Fah/B4galt1/Hipk3/Batf/Actn1/Sorcs2/Fcgr2b/Cd300lf/Prdm1/Tg/Sirpa/Tent5c/Vwa5a/Slc7a7/Cd274/Cd86/Sh3bgrl2/Ahnak/Gbp2/Nr3c2/Fxyd5/Mgst1/Neurod4/Ccr1/Gnb3/Tnfrsf1b/Sema3b/Ccr9/Ccnd2/Tmem106a/Ccr5/Bco2/Acbd4/Art3/Crip1/Ppl/Prrt1/Gimap4/Upb1/Rbm47/Tppp3/Ppp1r3g/Hdc
4328	GSE3920_UNTREATED_VS_IFNB_TREATED_ENDOTHELIAL_CELL_UP	GSE3920_UNTREATED_VS_IFNB_TREATED_ENDOTHELIAL_CELL_UP	190	-0.431071	-1.26582	0.0199761	0.117134	0.0943299	5195	tags=28%, list=24%, signal=21%	Pitpnc1/Il18/Nipal3/Igll1/Cxcr4/Zfp36/Sft2d2/Rgs2/Sik1/Hebp1/Adgrv1/Tacc1/Tsga10/Ddx4/Ptgdr/Dusp18/Mtus1/Isyna1/Nhsl2/Clcf1/Car2/H2-Ea/Lgals3/Slc25a45/Myo1d/Lratd2/Cd86/Dock2/Chdh/Fzd6/Klf2/Pbxip1/Ncf1/Txk/Csf1r/Jchain/Gas6/Il15/Il1rl2/Ezr/Myo1g/Rnase4/Sigirr/Naaa/Nek11/Chchd10/Thbd/Alox12/Hydin/Slc6a20a/Ccdc81/Tmigd1/Acox2
4329	HP_CONGESTIVE_HEART_FAILURE	HP_CONGESTIVE_HEART_FAILURE	232	-0.422134	-1.24118	0.0199761	0.117134	0.0943299	6325	tags=34%, list=30%, signal=24%	Ppcs/mt-Cytb/mt-Co2/Dmd/Il6st/Adamtsl2/Agpat2/Pex7/Ldb3/Taf1a/H2-Eb1/mt-Co1/Cep19/mt-Co3/Tpi1/Bscl2/Psen2/Kctd1/Eya4/Ids/Rpl3l/Slc2a10/Psmb8/Rbm20/Efemp2/Dtna/Mst1/mt-Nd5/Mttp/Cog7/Trpm4/Trf/mt-Nd6/Jup/Des/Wrn/Ccn2/Fgfr3/Gpr35/Pln/Ephb4/Ifih1/Scn1b/Sgca/Cdh23/Myd88/Ltbp1/Col1a1/Mlxipl/Cp/Bag3/Tnnt2/Irf5/Ncf1/Hfe/Phyh/Flnc/Cavin1/Eng/Ccr6/Myh7/Acvrl1/Prdm16/Epas1/Abcc9/Tnni3/Col1a2/Jph2/Abcc6/Hba-a2/Bmp6/Alpk3/Hbb-bt/Hba-a1/Kcnj5/Dsp/Ttr/Dsg2
4330	GSE15659_NAIVE_CD4_TCELL_VS_NONSUPPRESSIVE_TCELL_UP	GSE15659_NAIVE_CD4_TCELL_VS_NONSUPPRESSIVE_TCELL_UP	157	-0.447234	-1.3099	0.0199961	0.11717	0.0943588	5507	tags=31%, list=26%, signal=23%	Chrnb2/Arhgef19/Camk1d/Bola3/Ddt/Ephx3/Ccdc88c/Ecm1/Ccl4/Dnajc28/Cetn2/Cfap298/Ndnf/C1rb/Aldh6a1/Chchd7/Gimap8/Mpv17l/BC049715/Fhl1/Bbs1/Arhgap28/Dmtn/Ecm2/Themis2/Dock2/Cox7a1/Ccdc152/Cxcl14/Alk/Dusp14/Apol6/C1qtnf7/Creb3l4/Etnk2/Cds1/Cd7/Fap/Alox12/Gmnc/Atp13a5/Dlx1/Ppp1r32/Ccdc180/Ak9/Bbox1/Dnah12/Efcab10
4331	GSE9316_CD4_TCELL_BALBC_VS_TH17_ENRI_CD4_TCELL_SKG_PMA_IONO_STIM_FR4NEG_UP	GSE9316_CD4_TCELL_BALBC_VS_TH17_ENRI_CD4_TCELL_SKG_PMA_IONO_STIM_FR4NEG_UP	175	-0.436936	-1.2822	0.0199961	0.11717	0.0943588	4892	tags=29%, list=23%, signal=22%	Ptgr1/B3galt5/Bhlhe40/Pigp/Dlx5/Oard1/Flywch2/Pdpn/Car13/Neu3/Pdk2/Adamts15/Ccdc159/Rbks/Tg/Ddit4l/Adgrd1/Dkk2/Dnase1l1/Egfl6/Rspo1/Tsku/Vamp5/Rsph9/Ccr10/Wnt9a/Wdr31/Tnfrsf17/Dusp14/Slc13a3/Clic3/Cldn7/Arsg/Mgl2/Elmo3/Fam81a/2310030G06Rik/Cyyr1/Gck/Car4/Ccl24/Myo5b/Nnmt/Adrb3/Ifng/Cyp2s1/Pik3c2g/Clec10a/Lamc3/Htr2c
4332	GSE24574_BCL6_HIGH_TFH_VS_NAIVE_CD4_TCELL_UP	GSE24574_BCL6_HIGH_TFH_VS_NAIVE_CD4_TCELL_UP	175	-0.436865	-1.28199	0.0199961	0.11717	0.0943588	4938	tags=33%, list=23%, signal=25%	Ccdc57/Cxcr4/Chrdl1/Gucy2f/Sec14l2/Naglu/Sik1/H2bc4/Pim2/Grhpr/Kdelr3/Ctsw/Map4k2/Fgfr1/Prg4/Itgb2/Cpz/Aif1/Ifih1/Dnajb2/Aldh2/Prdm1/Ralyl/Man2b2/Sirpa/Txnip/Itih4/Dio2/Il11ra1/Cct6b/Mt2/Themis2/Rgs1/Mill2/Gpc4/Hpgd/Capn1/Traf3ip2/Cd33/Myoc/Tpm2/Ctsh/Uba7/Fam161a/Xdh/Itga2b/Cxcl12/Sec31b/Pygm/Scn7a/Thbd/Spp2/Ppef2/Cdh3/Myh11/Ins2/Npy2r
4333	AKT_UP.V1_UP	AKT_UP.V1_UP	140	-0.451863	-1.31798	0.0200161	0.11726	0.0944315	5770	tags=40%, list=27%, signal=29%	Pfkp/Ppp1r3f/Ripk3/Fbxo6/Unc5b/Ifit1bl1/Acot10/Cdkn2b/Rhov/Cxcl16/Tlcd4/Plat/Ifit3/Plscr1/H4c12/Sec14l2/Gch1/P2rx5/Lgmn/Pdk1/Kcnq1/Aldoc/Atf3/Syt17/Man2b2/Il1r1/Hck/Plagl1/Pon2/Tom1l1/Pdgfd/Sh3bgrl2/Vill/Vamp5/Gpx8/Prkch/Ropn1l/Clmn/Mal2/Bace2/Slc2a1/Tacstd2/H4c8/Tesc/Tjp3/Flt1/Pygl/Mpzl2/Krt23/Edn1/Myo5b/Adora2b/Lrg1/Cd55/Hif3a/Dnajb13
4334	REACTOME_REGULATION_OF_TP53_ACTIVITY_THROUGH_ACETYLATION	REACTOME_REGULATION_OF_TP53_ACTIVITY_THROUGH_ACETYLATION	30	0.424003	1.57104	0.0200608	0.117468	0.0945988	8681	tags=77%, list=40%, signal=46%	Gatad2b/Hdac2/Mbd3/Hdac1/Brd7/Gatad2a/Mta2/Chd3/Rbbp7/Trp53/Akt3/Brpf1/Rbbp4/Akt1/Brd1/Chd4/Ing2/Brpf3/Ing5/Ep300/Pip4k2b/Kat6a/Pin1
4335	MODULE_291	MODULE_291	55	-0.519789	-1.42325	0.0200568	0.117468	0.0945988	6682	tags=56%, list=31%, signal=39%	Man2b1/Ninj1/Fzd2/Tlr1/Ifi27/Postn/Lpcat3/Pdxk/Piezo1/Trip10/Il2rb/C5ar1/S100a1/C3ar1/Lgals3bp/Lgmn/Lag3/Cd14/Fn1/Spi1/Tbxas1/Mt2/Atp1b1/Myl9/Ccr1/Gna15/Cyp27a1/Col1a2/Grb7/Nnmt/Zp3
4336	LEE_LIVER_CANCER_E2F1_DN	LEE_LIVER_CANCER_E2F1_DN	43	-0.546846	-1.4537	0.0202079	0.118302	0.0952703	3229	tags=33%, list=15%, signal=28%	Gpr37/Serpinf1/Itpr1/Ghr/Nr1h3/Igf1/Hsd11b1/Cfh/Aass/Tdo2/Zc2hc1c/Bhmt/Rgn/Mtarc1
4337	GSE36392_TYPE_2_MYELOID_VS_EOSINOPHIL_IL25_TREATED_LUNG_DN	GSE36392_TYPE_2_MYELOID_VS_EOSINOPHIL_IL25_TREATED_LUNG_DN	179	-0.443013	-1.30027	0.0202765	0.118594	0.0955057	6268	tags=40%, list=29%, signal=29%	Cdc42ep4/Plp2/Slco3a1/Kctd11/Lypd6b/Agpat2/Ifngr1/Cxcl11/Cds2/Tmem243/Igf1r/Ifit1/Slc35a5/Cmtm6/Pcbd2/Ypel3/Ifit1bl1/Snx33/Pipox/Rnf135/Sag/Gad1/Ifit3/Tnfsf13b/Fli1/Tgm1/Mapk13/Kctd8/Gch1/Slc15a3/Herc6/Eea1/Hsh2d/Cped1/Tulp1/Otulinl/H2-Ob/Itgal/Mtus1/Lrrc3/Entpd1/Cacna1e/Tmem202/Sfxn5/Ptprc/Itih4/Tlr6/Cd274/Ifnlr1/Isg20/Calhm6/Sla/Gpat3/Tnfrsf1b/Trim12c/Adtrp/Cd300ld/Pla1a/Entpd3/Hsd11b1/Cnr2/Trim5/Irak2/Ggt5/Ikbke/Sdr39u1/Adgb/Ccdc146/Ppp1r32/Bmx/Hdc/Caps2
4338	GSE22886_DC_VS_MONOCYTE_DN	GSE22886_DC_VS_MONOCYTE_DN	177	-0.441432	-1.29573	0.0202765	0.118594	0.0955057	5751	tags=41%, list=27%, signal=30%	1700017B05Rik/Irak3/Stk10/Lat2/Cd244a/Inpp5a/Gramd1b/H2-Q2/Ccdc88c/Siglecf/Pik3cd/Ap1s2/Plscr1/Slc11a1/Pmaip1/Lyn/Zfp36/Gca/Crispld2/Rgs2/Tlr2/Klf4/Rps6ka5/Gch1/Tsc22d3/Nedd9/Hsd17b11/H2-Q1/Mtmr11/Arhgap26/Cd300a/Cd14/Itgal/Cd48/Rab27a/Ifitm2/Slc9a3r1/Myo1f/Rin3/Cd93/Nbeal2/Il6ra/Pstpip1/H2-M3/Pirb/Sp110/Sp100/Gsdmd/Casp1/Rhbdf2/Slc7a7/Csf3r/Gpsm3/Smpdl3a/Gbp2/Themis2/Klf2/Adgre5/Cx3cr1/Tnfrsf1b/Tnfsf10/Cd37/Cideb/Adgre1/Pnoc/Lilra6/Tesc/Il15/Nlrp1a/Ripor2/Icam2/Cd55/F5
4339	RAF_UP.V1_UP	RAF_UP.V1_UP	178	-0.439788	-1.29097	0.0202765	0.118594	0.0955057	6925	tags=48%, list=32%, signal=33%	Me2/Gm2a/Coro1a/Nr4a3/Cd44/Micu1/Sgpp1/Glrx/Malt1/Dbndd2/Pter/Garem1/Optn/Gabbr2/Gclm/Csgalnact1/Rsad2/Ankrd6/Abcc4/Alas1/Tbc1d2b/P3h2/Parva/Slc31a2/Galnt12/Tes/Fzd5/Msx2/Gramd3/Camk2n1/Acyp1/Npl/Nmi/Cabyr/Socs2/Crim1/Erap1/Tfpi2/Osbpl1a/Crispld2/Scara3/0610040J01Rik/Sat1/Gja5/Hsd17b11/Mical2/Mtmr11/Upp1/Arhgap26/Per3/Fam13a/Dhrs7/Cast/Dhtkd1/Gata2/Kctd12/Map3k5/Gpr37/Tnfaip8/Psmb9/Enpep/Smagp/Blnk/Tnnt1/Cyp1b1/Prkch/Heg1/Hpgd/Abcc3/Ccr1/Scg2/Phyh/Clmn/Fgf1/Bace2/Itgb6/Tbc1d2/Epas1/Hspa2/B3gnt3/Pygl/Dsc2/Mpzl2/Cldn1/Kcnn4/Vtn
4340	MIYAGAWA_TARGETS_OF_EWSR1_ETS_FUSIONS_UP	MIYAGAWA_TARGETS_OF_EWSR1_ETS_FUSIONS_UP	243	-0.42278	-1.24656	0.0202765	0.118594	0.0955057	5315	tags=35%, list=25%, signal=26%	Kcnn1/Ksr1/Wdfy2/Epor/Bcl2l1/Fzd8/Nmi/Rsph3b/Clec11a/Gstm4/Ppara/Fli1/Mapk13/Rps6ka5/Fnbp1/Gch1/Map7d3/Tsc22d3/Tbc1d9/Steap3/Hspb2/Hs3st3b1/Fgfr1/Jcad/Itgb2/Fzd4/Etl4/H2-T23/Emp2/Ptpn13/Steap2/Zfp703/Nt5dc1/Hmcn1/Gata2/Tgm2/Kctd12/Chst1/Rgs10/Sirpa/Icam1/Npr3/Igfbp2/Medag/Eva1b/Arhgdib/Smagp/Hapln1/Tnnt1/Sema3f/Pgf/Klf2/Epha2/Rab11fip1/Oaf/Itgam/Eva1c/Fgf18/Tox2/Dpp4/Ecscr/Sdcbp2/Apol6/Fas/Plcd3/Steap1/Foxl2/Nfatc4/Adcy4/Sult1a1/Icam2/Rubcnl/Ceacam1/Cldn1/Tm4sf1/Gstm2/Ifitm1/Mall/Siglec15/Paqr5/Krt19/Rarres2/Krt18/Ces1d
4341	FULLER_PBMC_F_TULARENSIS_VACCINE_LVS_AGE_22_54YO_192HR_UP	FULLER_PBMC_F_TULARENSIS_VACCINE_LVS_AGE_22_54YO_192HR_UP	33	-0.578202	-1.49447	0.0202993	0.1187	0.095591	6181	tags=64%, list=29%, signal=45%	Tlr1/H2-DMa/Tap1/H2-Eb1/Card10/Tlr2/H2-Ab1/Card9/Ccr2/Tlr7/Fcgr1/Myd88/Nod1/Tlr4/Tlr9/Tlr6/Cd86/Tlr3/Ccr5/Irak2/Icam2
4342	HP_PERIPHERAL_ARTERIAL_STENOSIS	HP_PERIPHERAL_ARTERIAL_STENOSIS	29	-0.589796	-1.50467	0.020349	0.118936	0.0957808	7527	tags=69%, list=35%, signal=45%	Thpo/Thsd4/Lmna/Ldlr/Smad3/Tgfb3/Abcg5/Prkg1/Ids/Hey2/Mfap5/Ldlrap1/Tgfb2/Apoe/Mylk/Acta2/Tgfbr2/Mpl/Abcc6/Myh11
4343	GOBP_ACID_SECRETION	GOBP_ACID_SECRETION	29	-0.589298	-1.50339	0.020349	0.118936	0.0957808	6136	tags=55%, list=29%, signal=39%	Sv2a/Gabbr1/Slc26a7/Ntsr1/Slc6a1/Ptger3/Kcnq1/Sct/Abat/Slc9a3r1/Acacb/Best1/Trpc4/Hrh2/Cckbr/Ces1d
4344	GSE13547_CTRL_VS_ANTI_IGM_STIM_ZFX_KO_BCELL_12H_UP	GSE13547_CTRL_VS_ANTI_IGM_STIM_ZFX_KO_BCELL_12H_UP	133	-0.455873	-1.32679	0.0203579	0.11896	0.0958006	4208	tags=25%, list=20%, signal=20%	Ccdc171/Grm8/Aldh4a1/Prune2/Myh14/Stbd1/Tshb/Fbxo24/Dclk3/Ccdc102a/Avpi1/Calhm6/Gpx8/Pgf/Klf2/Samd3/Mlf1/Areg/Gcnt4/Cilp/Sdsl/Ager/Tnni3/Syt15/Bdh2/Il7r/Nek11/Oxgr1/Lrrc23/Nhlrc4/Zbbx/Wdr49/Stoml3
4345	GOBP_BIOGENIC_AMINE_METABOLIC_PROCESS	GOBP_BIOGENIC_AMINE_METABOLIC_PROCESS	79	-0.489774	-1.38108	0.0203626	0.118961	0.0958009	4732	tags=37%, list=22%, signal=29%	Azin2/Sat1/Ednra/Gch1/Itgb2/Gnat2/Dbh/Aldh2/Tgfb2/Abat/Gpr37/Npr1/Drd1/Slc22a3/Ido1/Haao/Itgam/Hnmt/Epas1/Dao/Grin2a/Sult1a1/Tdo2/Naaa/Maob/Th/Aoc1/Hdc/Kl
4346	TRAVAGLINI_LUNG_GOBLET_CELL	TRAVAGLINI_LUNG_GOBLET_CELL	114	-0.471846	-1.36783	0.0203783	0.119025	0.0958526	6293	tags=46%, list=29%, signal=32%	Dnajc12/B4galt4/Fam114a1/Slc12a2/Podxl/Oas1a/Ramp1/Ctsb/Cxcl5/Rnd3/Lgals9/St6gal1/Rhov/Hs3st1/Vmo1/Galnt6/Slc9a3r2/Serinc2/Dnajc3/Klf4/Sat1/Slc15a2/Bik/Cd82/Ctsc/Cst3/Aldh2/Tspan8/Tgm2/Cracr2b/Slc5a8/Lgals3/Scnn1b/Rdh10/Cp/Cyba/Slc4a4/Stap2/Mgst1/Tnfsf10/Gna15/Bace2/Mdk/Ptges/Steap1/B3gnt3/A4galt/Sorl1/Ass1/Chp2/C3/Wfdc2
4347	GAVISH_3CA_METAPROGRAM_CD4_T_CELLS_INTERFERON	GAVISH_3CA_METAPROGRAM_CD4_T_CELLS_INTERFERON	42	-0.5468	-1.44622	0.0204054	0.119156	0.0959579	7411	tags=67%, list=35%, signal=44%	Irf7/Rtp4/Ifi44/Parp9/Isg15/Pakap/Ppm1k/Samd9l/Rsad2/Oas1a/Zbp1/Ifit1bl1/Cmpk2/Ifit3/Plscr1/Ly6e/Xaf1/Ifi35/Parp14/Hsh2d/Parp10/Helz2/Shfl/Epsti1/Sp110/Isg20/Mt2/Tnfsf10
4348	GOMF_PEPTIDASE_ACTIVATOR_ACTIVITY	GOMF_PEPTIDASE_ACTIVATOR_ACTIVITY	53	-0.519422	-1.41929	0.0204155	0.119187	0.0959834	3966	tags=36%, list=19%, signal=29%	Ctsc/Lgmn/Pycard/Aim2/Aph1c/Nod1/Fn1/Casp1/Ctss/Mal/Nlrc4/Tgfb1/Tifab/Vsir/Ctsh/Pcolce/Nlrp3/Nlrp1a/Atp2a3
4349	GOBP_CHOLESTEROL_EFFLUX	GOBP_CHOLESTEROL_EFFLUX	46	-0.535137	-1.43444	0.0204214	0.119188	0.095984	7848	tags=65%, list=37%, signal=41%	Lipa/Egf/Lrp1/Pparg/Ttc39b/Npc2/Comt/Abcg4/Soat1/Npc1/Abca7/Abca5/Rxra/Soat2/Abcg5/Abcg1/Abca2/Nfkbia/Abca1/Apoa2/Apoe/Nr1h3/Trem2/Tsku/Apoc1/Apoa1/Pltp/Apoc3/Pon1/Ces1d
4350	MEBARKI_HCC_PROGENITOR_WNT_UP_CTNNB1_DEPENDENT	MEBARKI_HCC_PROGENITOR_WNT_UP_CTNNB1_DEPENDENT	74	-0.501682	-1.40717	0.020425	0.119188	0.095984	4984	tags=51%, list=23%, signal=40%	Rbm24/Col5a2/Serpine1/Ccdc80/Dlx5/Crispld2/Fblim1/Cpeb1/Col3a1/F3/Lfng/Prr5l/Lcp1/Klhl4/Odaph/Hmcn1/Slc1a3/Slc12a8/Il1r1/Ihh/Lef1/Sema3c/Col1a1/Dpt/Rdh10/Hapln1/P4ha2/Lum/Pkp3/Csf1r/Clic3/Slc38a3/Pi15/Itgb4/Col1a2/Gcnt1/Pamr1/Cldn2
4351	HP_VERRUCAE	HP_VERRUCAE	28	-0.59678	-1.51267	0.0204404	0.119251	0.0960343	5903	tags=61%, list=28%, signal=44%	Rnf31/Cib1/Tmc8/Ecm1/Igll1/Cxcr4/Tmc6/Gata2/Cd79b/Spi1/Il7/Blnk/Sash3/Cd4/Ighm/Rhoh/Dock8
4352	LIAN_LIPA_TARGETS_3M	LIAN_LIPA_TARGETS_3M	50	-0.539571	-1.46411	0.0204802	0.119455	0.096199	4898	tags=64%, list=23%, signal=49%	Igsf6/Csta2/Slfn3/Ctsb/Cd244a/Utrn/Slc11a1/Cd68/Sema7a/Slc15a3/C3ar1/Tlr7/Msr1/Fcgr2b/Mpeg1/Tnfaip2/Fcer1g/C1qb/C1qc/C1qa/Pirb/Trem2/Rgs1/Apobec1/Fyb/Ccr1/Slc40a1/Steap4/Ms4a7/Acp5/Pla2g7/Clec4n
4353	GOBP_REGULATION_OF_ACTIN_FILAMENT_BUNDLE_ASSEMBLY	GOBP_REGULATION_OF_ACTIN_FILAMENT_BUNDLE_ASSEMBLY	101	-0.472541	-1.3533	0.0205018	0.119554	0.0962785	5235	tags=35%, list=24%, signal=26%	Prkn/Rhpn1/Arhgef10/Synpo2l/Carmil1/Synpo/Lpar1/Plek/Bbs4/Cx3cl1/Limch1/Tacr1/Vil1/Ccn2/Ttc8/Coro2b/Arhgap28/Sfrp1/Dlc1/Arhgap6/Sdc4/S1pr1/Sorbs3/Apoa1/Myoc/Tacstd2/Cgnl1/Was/F11r/Wnt11/Rhpn2/Arhgef15/Wnt4/Synpo2/Arhgef5
4354	GOBP_TUMOR_NECROSIS_FACTOR_MEDIATED_SIGNALING_PATHWAY	GOBP_TUMOR_NECROSIS_FACTOR_MEDIATED_SIGNALING_PATHWAY	103	-0.468862	-1.34449	0.0205225	0.119647	0.0963537	6404	tags=41%, list=30%, signal=29%	Tnfaip3/F2rl1/Tnfrsf25/Chuk/Ilk/Rffl/Nr1h4/Hipk1/Casp4/Prkn/Nfkbia/H2bc21/Tnfsf13b/Tnfsf18/Naip2/Hspa1a/Hspa1b/Casp8/Pycard/Aim2/Peli3/Cd70/Birc7/Tnfrsf14/Traf5/Casp1/Laptm5/Tnfrsf11b/Tnfrsf11a/Birc3/Tnfrsf1b/Ptk2b/Tnfrsf17/Traf3ip2/Apoa1/Tifa/Gas6/Fas/Traf1/Ccdc3/Krt18/Krt8
4355	GSE22886_NAIVE_BCELL_VS_MONOCYTE_DN	GSE22886_NAIVE_BCELL_VS_MONOCYTE_DN	191	-0.434334	-1.27604	0.0205769	0.119882	0.0965424	7131	tags=50%, list=33%, signal=33%	Ppt1/Efhd2/Hadhb/Ly96/Sema4d/Id2/Notch2/Atp1a1/Glrx/Pttg1ip/Rxra/Nagk/Timp2/Pxn/Pisd/Csta2/Plxnd1/Slc16a3/Dusp3/Serpinb6a/Ifngr1/Abr/Ilk/Ctsb/Hpcal1/Irak3/Rtn4/Dpyd/Hipk1/Slc31a2/Acot10/Atxn1/Csf2rb2/Tpi1/Evi2a/Iqgap2/Ctsd/Npl/C5ar1/Ifi204/Slc11a1/Psap/Pnpla6/Rnh1/Gca/Gns/Tlr2/Plxnb2/Tpp1/Sema4a/Rps6ka1/Lyz2/Creg1/Stxbp2/Mical2/Hspa1a/Prkcd/Tyrobp/Cd300a/Cebpb/Fcgr2b/Tnfrsf10b/Tnfaip2/Cd14/Itgal/Slc16a6/S100a11/Fcer1g/Myo1f/Kctd12/Cd93/Hck/Il6ra/Lgals3/Pirb/Tnfsf13/Casp1/Hexb/Mndal/Ncf2/Slc7a7/Capg/Anxa2/Themis2/Srgn/Tnfrsf1b/Mapkapk3/Itgam/Il10ra/Tbc1d2/Lilra6/Sult1a1/Anxa1/Plbd1/Rbm47
4356	GSE20715_0H_VS_24H_OZONE_TLR4_KO_LUNG_DN	GSE20715_0H_VS_24H_OZONE_TLR4_KO_LUNG_DN	198	-0.434682	-1.27474	0.0205769	0.119882	0.0965424	5902	tags=34%, list=28%, signal=25%	Spsb1/Snrk/Idh3a/Col4a1/Adm/Slc23a2/Hexim1/Cfb/Itprid2/Cdkn1a/Bcl2l1/Sh2d3c/Mmp14/Stk39/Osmr/Slc10a6/Tgm1/Lpar1/Elf3/Nedd4l/Gsta3/Sema7a/F3/Slc15a2/Myom1/Glul/Ccn2/Adamts15/Actn1/Sfn/Kcnk1/Selenbp2/Myd88/Prdx6/Lgals3/Thbs1/Tlr4/Npr3/Ccdc85a/Mal/Mt1/Mt2/Arl4d/Epha2/Lama2/Esrp2/Acer2/Lrrc2/Areg/Hsd11b1/Ctsh/Pdk4/Rgs4/Hgf/Edn1/Aldh3a1/Adora2b/Ltbp2/Gjb6/Fbxo15/Lrg1/Lepr/Lyve1/Hp/Krt18/Kcne2/Lbp
4357	GOBP_REGULATION_OF_ENDOCYTOSIS	GOBP_REGULATION_OF_ENDOCYTOSIS	260	-0.419499	-1.2384	0.0205769	0.119882	0.0965424	5501	tags=34%, list=26%, signal=25%	Smpd1/Dysf/Camk1d/Syt4/Snx33/Il2rb/Prkn/Efnb2/Abca2/Axl/Plcg2/Plscr1/Serpine1/Slc11a1/Lrrk2/Apoa2/Ston2/Ankrd13d/Wdr54/Dab2/Itgb3/C2/Tlr2/Lpar1/Nedd4l/Bmp2k/Ldlrap1/Trf/Numb/Wnt5a/Apln/Neu3/Pycard/Syne1/Ston1/Cd300a/Fcgr2b/Tulp1/Cd14/Il2rg/Fcgr1/Fcer1g/Rab27a/Cd300lf/Gata2/Syt17/Tgm2/Il15ra/Rin3/Sirpa/Hck/Lgals3/Pirb/Ccl19/Ptprc/Apoe/Nr1h3/Caly/Trem2/Pacsin1/Tgfb1/Rspo1/Btk/Cyba/Anxa2/Nckap1l/Dock2/Prom2/Prtn3/Hfe/Apoc1/Apoa1/Ntf3/Mertk/Gas6/Il15/Clu/Dnajc6/Cd177/Cd36/Pla2g5/Ifng/Rit2/C3/Vtn/Tfr2/Apoc3/Ush1g
4358	LI_PBMC_MENACTRA_AGE_18_45YO_CORRELATED_WITH_ANTI_DT_ANTIBODY_3DY_POSITIVE	LI_PBMC_MENACTRA_AGE_18_45YO_CORRELATED_WITH_ANTI_DT_ANTIBODY_3DY_POSITIVE	31	-0.578561	-1.48281	0.0205932	0.119949	0.0965965	6167	tags=74%, list=29%, signal=53%	Csf2ra/H2-Q10/Asgr1/H2-Eb1/Slamf8/Tnfsf13b/Far2/Gch1/Cd74/Hs3st3b1/H2-Ab1/Prkcd/Plxdc2/Tlr7/H2-Ea/H2-M3/Tbxas1/Samsn1/Cd86/Mettl7a1/H2-DMb1/Csf1r/Ifng
4359	HP_INTRACRANIAL_HEMORRHAGE	HP_INTRACRANIAL_HEMORRHAGE	138	-0.450953	-1.31509	0.0206181	0.120066	0.0966913	5187	tags=37%, list=24%, signal=28%	Smad3/Ret/Tgfb3/Alpl/F8/Itga2/Sparc/Prkg1/Col4a1/App/Pcca/Epor/Gp1ba/Serpine1/Ivd/Pros1/Hey2/Lmbrd1/Itgb3/Stim1/Col4a2/Col3a1/Mfap5/Thsd1/Fcgr2b/Cst3/Tgfb2/Gata2/Cacna1d/Cbs/Notch3/Fn1/Pdgfb/Cd109/Mylk/Acta2/Esam/Eng/Was/Acvrl1/Epas1/Tgfbr3/Itga2b/Tgfbr2/Cfh/Dock8/Abcc6/F13a1/Myh11/F5/Kcnj5
4360	GOMF_ATP_DEPENDENT_CHROMATIN_REMODELER_ACTIVITY	GOMF_ATP_DEPENDENT_CHROMATIN_REMODELER_ACTIVITY	36	0.387928	1.46036	0.0206424	0.120153	0.096761	5632	tags=47%, list=26%, signal=35%	Ercc6l/Rad54l/Hells/Smarca1/Chd7/Vps72/Ttf2/Ep400/Atrx/Smarcad1/Smarca5/Smarca4/Chd3/Ercc6/Rsf1/Rad54b/Ino80
4361	GAO_STOMACH_24W_C1_PROCRPOS_MULTIPOTENT_PROGENITOR	GAO_STOMACH_24W_C1_PROCRPOS_MULTIPOTENT_PROGENITOR	36	0.387541	1.45891	0.0206424	0.120153	0.096761	5744	tags=47%, list=27%, signal=35%	Plk4/Traf4/Cdc45/Gpt2/Casp3/Ppih/Ube2s/Cenpq/Klhl11/H2ax/Zfp41/Zfp354c/Zfp143/Pld1/Rpe/Scarf2/Ddx31
4362	GOBP_ESTABLISHMENT_OF_SKIN_BARRIER	GOBP_ESTABLISHMENT_OF_SKIN_BARRIER	26	-0.597633	-1.49727	0.0206492	0.120165	0.0967707	5090	tags=42%, list=24%, signal=32%	Il18/Klf4/Plec/Sfn/Kdf1/Aloxe3/Lsr/Cldn1/Zfp750/Alox12/Trp63
4363	GOCC_TRIGLYCERIDE_RICH_PLASMA_LIPOPROTEIN_PARTICLE	GOCC_TRIGLYCERIDE_RICH_PLASMA_LIPOPROTEIN_PARTICLE	14	-0.690803	-1.55646	0.0206541	0.120166	0.0967715	5252	tags=64%, list=25%, signal=49%	Apoh/Apol9a/Apoa2/Apobr/Apoe/Apoc1/Apoa1/Lsr/Apoc3
4364	GOBP_PHARYNGEAL_SYSTEM_DEVELOPMENT	GOBP_PHARYNGEAL_SYSTEM_DEVELOPMENT	24	-0.604743	-1.49381	0.0206597	0.120171	0.0967753	4584	tags=46%, list=21%, signal=36%	Tbx2/Hes1/Ednra/Bmp7/Tgfb2/Ripply3/Bmp5/Tbx1/Edn1/Adgrf5/Folr1
4365	GOBP_CAMERA_TYPE_EYE_PHOTORECEPTOR_CELL_DIFFERENTIATION	GOBP_CAMERA_TYPE_EYE_PHOTORECEPTOR_CELL_DIFFERENTIATION	29	-0.588061	-1.50024	0.0206853	0.120292	0.0968731	4753	tags=59%, list=22%, signal=46%	Ntrk2/Sdk2/Naglu/Rpgrip1l/Bbs4/Gnat2/Cntf/Thrb/Samd11/Ttc8/Ihh/Sox9/Rom1/Dio3/Ush1c/Crb2/Rp1
4366	REACTOME_BETA_CATENIN_PHOSPHORYLATION_CASCADE	REACTOME_BETA_CATENIN_PHOSPHORYLATION_CASCADE	17	0.523458	1.61451	0.0207216	0.120476	0.0970209	7067	tags=59%, list=33%, signal=39%	Peg12/Amer1/Ppp2r5d/Frat2/Ppp2ca/Axin1/Ppp2r1b/Ctnnb1/Gsk3b/Ppp2r1a
4367	GSE13522_WT_VS_IFNG_KO_SKIN_UP	GSE13522_WT_VS_IFNG_KO_SKIN_UP	98	-0.477539	-1.36778	0.0207845	0.120814	0.0972933	4426	tags=39%, list=21%, signal=31%	Tmc6/Kcnk4/Mtfp1/Tmem253/Shisa6/Cntn2/Des/Steap2/Dhtkd1/Kcnk1/Lrrc56/Cplx3/Hck/Mapk4/Tbcel/Clec1a/Itih4/Cryba4/Dio2/Adam33/Awat2/Clic3/Cnr2/Ankfn1/Art3/Clu/Nlrp3/Sec31b/Tnni3/Foxi1/Tie1/Ltbp2/Adrb3/Baiap3/Nek5/Tmem45b/Spag6l/Dsc3
4368	GOBP_REGULATION_OF_MITOCHONDRIAL_TRANSLATION	GOBP_REGULATION_OF_MITOCHONDRIAL_TRANSLATION	25	0.440007	1.48485	0.0208144	0.12096	0.0974106	7013	tags=56%, list=33%, signal=38%	Shmt2/Mettl8/C1qbp/Tsfm/Uqcc2/Alkbh1/Trmt10c/Trub2/Mtg1/Fastkd3/Mrps27/Malsu1/Fastkd2/Rcc1l
4369	REACTOME_METABOLISM_OF_VITAMINS_AND_COFACTORS	REACTOME_METABOLISM_OF_VITAMINS_AND_COFACTORS	177	-0.440498	-1.29298	0.0208773	0.12127	0.0976604	5559	tags=35%, list=26%, signal=26%	Lrp10/Tpk1/Mmab/Slc23a2/Sdc2/Pcca/Pcx/Nmrk1/Pts/Apoa2/Lrp8/Lmbrd1/Calm1/Hsp90aa1/Nmnat3/Bst1/Gch1/Ppcdc/Lrat/Tcn2/Ldlrap1/Lrp2/Gchfr/Parp14/Nudt12/Parp10/Ttpa/Rbp4/Slc5a8/Apoe/Retsat/Acacb/Pnpo/Gpc4/Sdc4/Cd38/Parp4/Folr2/Bco2/Gsto2/Apoa1/Naprt/Nos3/Slc2a1/Aldh1l1/Acp5/Aox1/Rbp1/Qprt/Enpp2/Slc19a3/Mocos/Ptgis/Plb1/Slc52a3/Bco1/Gpc5/Nnmt/Vnn1/Rbp2/Apoc3/Ttr
4370	GSE17301_ACD3_ACD28_VS_ACD3_ACD28_AND_IFNA5_STIM_CD8_TCELL_DN	GSE17301_ACD3_ACD28_VS_ACD3_ACD28_AND_IFNA5_STIM_CD8_TCELL_DN	189	-0.436342	-1.28144	0.0208773	0.12127	0.0976604	6307	tags=41%, list=29%, signal=29%	Tgfbi/Cd302/Fxyd2/Tlr1/Ifi27/H2-DMa/Igf1r/Ctsb/Spon2/H2-Eb1/Tmem268/Gramd1b/Utrn/Casp4/Cybb/Csf2rb2/Irf8/Iqgap2/Anxa4/Gclc/Ifi204/Igll1/Mef2c/Bhlhe40/Lyn/Osbpl1a/Rgs2/Plxnb2/Sik1/Tpp1/Rps6ka1/Fyco1/Ndst3/Cd74/Prkcd/Ctsc/Tyrobp/B4galt1/Dhrs7/Ccr2/Cd300a/Stat4/Aldh2/Rnase6/Fcer1g/Kctd12/Cd93/H2-Ea/Trip6/Tnfsf13/Ctss/Serpinf1/Mndal/Gpr183/Cdh1/Blnk/Capg/Hhex/Themis2/Ptgds/H2-DMb1/Alox5ap/Tnfrsf17/Traf3ip2/Dpp4/Serpinb1a/Il10ra/Clic3/Jchain/Tpm2/Ctsh/Dnase1l3/Lilra6/Enpp2/Ms4a4a/Rubcnl/Serping1/Cd55
4371	HP_METAPHYSEAL_SCLEROSIS	HP_METAPHYSEAL_SCLEROSIS	11	0.636721	1.7282	0.0208861	0.121294	0.0976795	600	tags=36%, list=3%, signal=35%	Col2a1/Recql4/Cenpe/Kif22
4372	WP_DEREGULATION_OF_RAB_AND_RAB_EFFECTOR_GENES_IN_BLADDER_CANCER	WP_DEREGULATION_OF_RAB_AND_RAB_EFFECTOR_GENES_IN_BLADDER_CANCER	16	-0.66305	-1.52059	0.0209485	0.121581	0.0979113	4342	tags=56%, list=20%, signal=45%	Myrip/Mlph/Rab27a/Sytl1/Rph3al/Rph3a/Exph5/Unc13d/Sytl3
4373	MODULE_440	MODULE_440	16	-0.662955	-1.52037	0.0209485	0.121581	0.0979113	1124	tags=25%, list=5%, signal=24%	Ass1/Ckmt1/Bbox1/Ttr
4374	TRAVAGLINI_LUNG_VEIN_CELL	TRAVAGLINI_LUNG_VEIN_CELL	33	-0.576184	-1.48926	0.0209594	0.121581	0.0979113	6404	tags=67%, list=30%, signal=47%	Tnfaip3/Adamts9/Vcam1/Srpx/Fth1/Abi3bp/Hdac9/Plat/Fstl3/Ccl9/Upp1/Vwf/Cpe/Il1r1/Icam1/Sox7/Cyp1b1/Ptgds/Pla1a/Clu/Nnmt/Lyve1
4375	VARELA_ZMPSTE24_TARGETS_DN	VARELA_ZMPSTE24_TARGETS_DN	33	-0.575746	-1.48812	0.0209594	0.121581	0.0979113	2611	tags=24%, list=12%, signal=21%	Bphl/Fmo1/Vnn1/Rgn/Zap70/Klkb1/Car3/Cyp2b10
4376	GOBP_RIBONUCLEOSIDE_MONOPHOSPHATE_BIOSYNTHETIC_PROCESS	GOBP_RIBONUCLEOSIDE_MONOPHOSPHATE_BIOSYNTHETIC_PROCESS	33	0.390265	1.4805	0.0209597	0.121581	0.0979113	4880	tags=52%, list=23%, signal=40%	Uprt/Uck2/Dck/Aprt/Impdh1/Ada/Ppat/Ampd3/Gmps/Umps/Cmpk1/Prps1/Cad/Impdh2/Dhodh/Adk/Atic
4377	KONDO_PROSTATE_CANCER_HCP_WITH_H3K27ME3	KONDO_PROSTATE_CANCER_HCP_WITH_H3K27ME3	82	-0.491594	-1.38517	0.0210178	0.121891	0.0981606	4599	tags=38%, list=21%, signal=30%	Rarb/Tbx2/Snap25/Limch1/Wnt5a/Dll4/Irx3/Samd11/BC049715/Afg1l/Lef1/Tomm20l/Rhbg/Kcnab1/Crabp1/Slc1a2/Fgf10/Nrxn3/Eml2/Gsx2/Nfatc4/Dnajc22/Islr2/Fezf2/Rax/Car12/Npy1r/Rasgrp1/Lmx1a/Hnf1b/Catip
4378	REACTOME_DEFECTIVE_CFTR_CAUSES_CYSTIC_FIBROSIS	REACTOME_DEFECTIVE_CFTR_CAUSES_CYSTIC_FIBROSIS	61	0.316539	1.36542	0.0210394	0.121988	0.0982389	6132	tags=46%, list=29%, signal=33%	Uba52/Rps27a/Psmd6/Psma5/Psmb4/Psmd11/Psmb7/Psmd7/Psmd3/Psmb6/Psmb1/Psmd14/Psmc6/Psmb2/Psma2/Psmb3/Psme3/Psmd1/Psma7/Psmd4/Vcp/Psmb5/Psma1/Psmd2/Psmc2/Sem1/Psmd12/Erlin1
4379	GOMF_EXONUCLEASE_ACTIVITY	GOMF_EXONUCLEASE_ACTIVITY	85	0.269369	1.27055	0.021045	0.121993	0.0982425	5208	tags=44%, list=24%, signal=33%	Exo1/Enpp3/Polg/Apex1/Pole/Nme1/Fen1/Dis3/Pold1/Exosc8/Apex2/Eri1/Isg20l2/Exosc2/Cnot6/Aen/Dcps/Exosc4/Exosc9/Exo5/Dcp2/Eri2/Exosc10/Pde12/Rexo5/Trir/Aplf/Exog/Dclre1b/Cnot6l/Xrn2/Exosc5/Rad1/Noct/Exosc1/Cnot7/Tatdn1
4380	REACTOME_REVERSIBLE_HYDRATION_OF_CARBON_DIOXIDE	REACTOME_REVERSIBLE_HYDRATION_OF_CARBON_DIOXIDE	12	-0.703716	-1.5404	0.0210714	0.122118	0.0983433	4122	tags=75%, list=19%, signal=61%	Car5a/Car13/Car2/Car14/Car4/Car12/Car9/Car3/Car1
4381	GOBP_POSITIVE_REGULATION_OF_PROTEIN_AUTOPHOSPHORYLATION	GOBP_POSITIVE_REGULATION_OF_PROTEIN_AUTOPHOSPHORYLATION	23	-0.618385	-1.52087	0.0211044	0.122281	0.0984748	3061	tags=39%, list=14%, signal=34%	Tnks1bp1/Calm1/Tom1l1/Pdgfd/Pdgfb/Vegfc/Ins2/Nek10/Prlr
4382	GOBP_GLYCEROLIPID_CATABOLIC_PROCESS	GOBP_GLYCEROLIPID_CATABOLIC_PROCESS	50	-0.537661	-1.45893	0.0211152	0.122316	0.0985028	5333	tags=42%, list=25%, signal=32%	Daglb/Faah/Pla2g15/Pnpla6/Apoa2/Dagla/Pnpla7/Lipg/Pla2g4a/Prdx6/Pik3cg/Apoc1/Gpld1/Lipc/Pla2g7/Enpp2/Sorl1/Plb1/Pla2g5/Plin5/Apoc3
4383	GSE27786_LSK_VS_MONO_MAC_DN	GSE27786_LSK_VS_MONO_MAC_DN	172	-0.442655	-1.29903	0.0211989	0.122772	0.0988705	6584	tags=40%, list=31%, signal=28%	Cep120/Sycp1/Syt3/Dgkg/Itpripl2/Gpr108/Tgfbi/Card6/Cds2/Mbd2/Arsb/Zbtb8b/Stk10/Spats2l/Rab29/Cnksr2/Susd6/Skor1/Wdfy2/Eya4/Lmln/Rinl/Mcee/Pnpla7/Rps6ka2/Elf5/Plpp1/Jph4/Plec/Zfp385b/Synj1/Actg2/Prkcd/Helz2/Agtrap/Lrrc56/Trpv1/Tdrd1/Ucp2/Gpr37/Gsdmd/Ptprc/Hexb/Tlr6/Tmem252/Pdzd3/Elf4/Itga3/Il10rb/Pik3cg/Eva1c/Ccdc88b/Adora3/Ccdc189/Clic3/Lamc2/Was/Slc38a3/Arap3/Arhgef15/Mst1r/Zfp750/Ttll9/Tppp3/Bank1/Trpc7/Clec1b/Cfap57/Slc35g3
4384	FULLER_PBMC_F_TULARENSIS_VACCINE_LVS_AGE_22_54YO_18HR_TO_48HR_EARLY_DN	FULLER_PBMC_F_TULARENSIS_VACCINE_LVS_AGE_22_54YO_18HR_TO_48HR_EARLY_DN	27	-0.60497	-1.52492	0.0212115	0.122789	0.0988841	4385	tags=41%, list=20%, signal=32%	Cd40/Rora/Traf5/Prkch/Klf2/Rhoh/Cd37/F11r/Nkg7/Traf1/Zap70
4385	GAUCHER_PBMC_YF_VAX_STAMARIL_UNKNOWN_AGE_28DY_UP	GAUCHER_PBMC_YF_VAX_STAMARIL_UNKNOWN_AGE_28DY_UP	27	-0.604535	-1.52383	0.0212115	0.122789	0.0988841	6169	tags=70%, list=29%, signal=50%	Ntng2/Rnf31/Ripk3/Lgals9/Rnf135/Siglecf/Ap5b1/Ly6e/Csrnp1/Sil1/Shisa5/Naga/Fcer1g/Myo1f/Epsti1/Myd88/Hk3/P2rx1/Anpep
4386	DOANE_BREAST_CANCER_ESR1_UP	DOANE_BREAST_CANCER_ESR1_UP	93	-0.483172	-1.3777	0.0212164	0.12279	0.0988847	4207	tags=37%, list=20%, signal=30%	Tbc1d9/Mast4/Pgr/Cybrd1/Mlph/Bcl2/Hemk1/Slc16a6/Abat/Cacna1d/Syt17/Selenbp2/Ttc39a/Myb/Myo6/Sema3c/Tnnt1/Inpp4b/Sema3b/Ssh3/Areg/Tspan1/Chad/Tjp3/Crip1/Celsr1/Car12/Slc44a4/Scnn1a/Ccdc170/Dnali1/Krt18/Cyp2b10/Acox2
4387	GOBP_NEGATIVE_REGULATION_OF_MRNA_PROCESSING	GOBP_NEGATIVE_REGULATION_OF_MRNA_PROCESSING	21	0.487967	1.58677	0.0212477	0.122943	0.099008	4877	tags=62%, list=23%, signal=48%	Bard1/Srsf12/Rnps1/Pcbp4/C1qbp/Srsf6/U2af2/Hnrnpa2b1/Srsf7/Srsf9/Hnrnpk/Srsf4/Sfswap
4388	LAKE_ADULT_KIDNEY_C13_THICK_ASCENDING_LIMB	LAKE_ADULT_KIDNEY_C13_THICK_ASCENDING_LIMB	114	-0.471712	-1.36745	0.021284	0.123125	0.0991544	5947	tags=41%, list=28%, signal=30%	Igf1r/Prkd1/Wwox/Naaladl2/Stxbp4/Rnf150/Pcca/Prkn/Kcnj16/Pde1a/Plcl1/Cobll1/Fgd4/Tacc1/Galnt18/Fhit/Ptger3/Etl4/Kcnip4/Thrb/Lamb1/Osbpl3/Slc12a1/Lgr4/Bicdl1/Esrrg/Tfcp2l1/Col4a3/Ppargc1a/Slc16a12/Nr3c2/Atp1b1/Arhgap6/Nell1/Clmn/Ccdc148/Ablim1/Cgnl1/Ranbp3l/Car12/Gpc5/Agbl4/Clcnka/Mecom/Car10/Dnah14/Sult1c2
4389	GOBP_REGULATION_OF_ODONTOGENESIS	GOBP_REGULATION_OF_ODONTOGENESIS	16	-0.662367	-1.51902	0.0213193	0.123301	0.0992961	3923	tags=50%, list=18%, signal=41%	Rspo2/Cd34/Tgfb1/Tnfrsf11b/Msx1/Wnt10a/Edn1/Dmrt3
4390	GOMF_CHEMOKINE_BINDING	GOMF_CHEMOKINE_BINDING	26	-0.595086	-1.49089	0.0213318	0.123315	0.0993077	5768	tags=73%, list=27%, signal=53%	Plp2/Cxcr6/Ackr3/Ccrl2/Cxcr4/Zfp36/Itgb3/Fgf2/Pdpn/Ccr2/Ccr10/Ccr1/Cx3cr1/Ccr9/Ccr5/Ccr6/Ackr4/A2m/Cxcr5
4391	GOBP_CELLULAR_RESPONSE_TO_LIPOPROTEIN_PARTICLE_STIMULUS	GOBP_CELLULAR_RESPONSE_TO_LIPOPROTEIN_PARTICLE_STIMULUS	32	-0.576463	-1.48329	0.0213363	0.123315	0.0993077	5201	tags=47%, list=24%, signal=36%	Abcg1/Abca1/Cd68/Itgb2/Fcer1g/Myd88/Tlr4/Txnip/Apoe/Tlr6/Trem2/Tgfb1/Adtrp/Cd36/Ces1d
4392	GOBP_MRNA_3_END_PROCESSING	GOBP_MRNA_3_END_PROCESSING	39	0.372367	1.41324	0.0213294	0.123315	0.0993077	9600	tags=69%, list=45%, signal=38%	Lsm11/Bard1/Cstf2/Ncbp1/Slbp/Cpsf6/Cstf1/Nudt21/Cstf3/Dhx36/Tent2/Cpsf2/Ncbp2/Zc3h3/Rprd2/Zfp473/Zcchc8/Cpsf7/Leo1/Ssu72/Papola/Cstf2t/Cdc73/Ythdc1/Tent4b/Tut1/Cpsf3
4393	HP_URETEROCELE	HP_URETEROCELE	29	-0.585714	-1.49425	0.021358	0.123413	0.0993859	5147	tags=48%, list=24%, signal=37%	Gnao1/Pigp/Sik1/Plec/Scn1b/Kcna1/Arx/Lamb3/Lamc2/Itgb4/Slc32a1/Hnf1b/Trp63/Lama3
4394	MODULE_82	MODULE_82	24	0.473855	1.59425	0.0213769	0.123491	0.0994493	7375	tags=67%, list=34%, signal=44%	Ube2s/Ube2i/Ubl4a/Ube2k/Ube2g1/Ube2v1/Ube2d1/Uba2/Ube2a/Ube2m/Ube3c/Sumo1/Ube2e1/Tsg101/Ube2v2/Ube2d3
4395	HP_URETERAL_DUPLICATION	HP_URETERAL_DUPLICATION	46	-0.533941	-1.43123	0.0213862	0.123491	0.0994493	5400	tags=43%, list=25%, signal=33%	Tmem216/Ift140/Mks1/Kctd1/Cc2d2a/Tmem231/Vangl1/Rpgrip1l/Tctn1/Tctn3/B9d1/Fuz/Cep290/Tmem67/Tmem107/Tctn2/Gpc4/Spint2/Nodal/Sox17
4396	CHANG_IMMORTALIZED_BY_HPV31_DN	CHANG_IMMORTALIZED_BY_HPV31_DN	46	-0.533368	-1.4297	0.0213862	0.123491	0.0994493	2185	tags=22%, list=10%, signal=20%	Tagln/Entpd3/Dsc2/Ceacam1/Ifitm1/Tex29/Hbb-bt/Dmkn/Dsp/Lama3
4397	WP_MARKERS_OF_KIDNEY_CELL_LINEAGE	WP_MARKERS_OF_KIDNEY_CELL_LINEAGE	50	-0.536996	-1.45712	0.0214327	0.123704	0.0996203	4106	tags=44%, list=19%, signal=36%	Bmp7/Wnt5a/Des/Nphs1/Kdr/Emx2/Sfrp1/Tgfb1/Rspo1/Tbx18/Rspo3/Acta2/Fgf7/Pecam1/Nphs2/Aldh1a2/Wnt4/Pdgfrb/Ren1/Dcn/Hnf1b/Osr1
4398	CUI_DEVELOPING_HEART_ENDOCARDIAL_CELL	CUI_DEVELOPING_HEART_ENDOCARDIAL_CELL	50	-0.536967	-1.45704	0.0214327	0.123704	0.0996203	6225	tags=46%, list=29%, signal=33%	Itga8/Masp1/Postn/Srpx/St6gal1/Clec11a/Tmem141/Scara3/Irx3/Klhl4/Isyna1/Itm2c/Il33/Npr3/Olfml3/Foxc1/Atp1b1/Eng/Cgnl1/Pla2g5/Lepr/Krt18/Dsg2
4399	GSE32423_MEMORY_VS_NAIVE_CD8_TCELL_IL7_UP	GSE32423_MEMORY_VS_NAIVE_CD8_TCELL_IL7_UP	179	-0.442058	-1.29746	0.0214781	0.123937	0.0998083	5503	tags=49%, list=26%, signal=36%	Frmd5/Arhgef12/Srxn1/Usp53/Kif13b/Cutc/Map3k9/Dennd4c/Man1c1/Ank/Stk11ip/Grina/Dop1b/Acyp2/Runx2/Atp11a/Prxl2c/Pttg1/Fam241b/Osbpl9/Kdm4d/Stoml1/Spsb1/Crybg3/Myorg/Dpp7/Spice1/Cmpk2/Pkn3/Arhgap18/Camk2n1/Eml3/Nmi/Rinl/Stk39/Hopx/Cep170b/C1qtnf4/Pnpla7/4931406C07Rik/Mppe1/Tbc1d32/Btbd6/Mfap5/Ctsw/Ccdc171/St8sia6/5730409E04Rik/Irf6/Parp14/Fzd4/Ptpn13/Atp8b1/Sgms1/Cbx7/Slc12a1/H2-Ob/Dhrs11/Myo1f/Ttc30b/Tmem150c/Vwa7/Atp8b4/Zbtb42/Cyp4v3/Adcy2/Heg1/Castor1/Snta1/Dpp4/Fgf1/Ipcef1/Tmem37/Camk2a/Ggt6/Kcnn3/Hrh2/Xdh/Cxcr5/Slc52a3/Gimap4/Dnaja4/Bank1/Lrrc18/Cndp1/Hhatl/Unc5cl
4400	GOBP_RESPONSE_TO_HYDROXYUREA	GOBP_RESPONSE_TO_HYDROXYUREA	10	0.649518	1.6835	0.0215072	0.123992	0.0998529	6573	tags=80%, list=31%, signal=55%	Rad51/Ddx11/Timeless/Blm/Atrx/Ddi2/Kat7/Spidr
4401	GOBP_MITOCHONDRIAL_FRAGMENTATION_INVOLVED_IN_APOPTOTIC_PROCESS	GOBP_MITOCHONDRIAL_FRAGMENTATION_INVOLVED_IN_APOPTOTIC_PROCESS	10	0.649471	1.68338	0.0215072	0.123992	0.0998529	2963	tags=30%, list=14%, signal=26%	Nptx1/Erbb4/Bax
4402	GSE14415_INDUCED_TREG_VS_TCONV_DN	GSE14415_INDUCED_TREG_VS_TCONV_DN	153	-0.444635	-1.3025	0.0214995	0.123992	0.0998529	6658	tags=39%, list=31%, signal=27%	Ccdc125/Iqsec1/Smad3/Tcp11l2/Dzip1/Tcf7/Card6/Slco3a1/Cep164/H2-Q10/Xpc/Bbs9/Acss2/Foxp1/Hpcal1/H1f2/Cxcr6/Myo3b/Mylip/Nr1d2/Pitpnc1/Axin2/S1pr5/Crim1/Cd226/Pnpla7/Emb/Mppe1/Tsc22d3/Bbs2/Fyco1/Spata6/Hs3st3b1/Ppp1r13b/Kbtbd11/Sgms1/Cbx7/Dnajb2/Otud1/H2-M3/Ccdc191/Ascc1/Jakmip1/Smpdl3a/As3mt/Tdrp/Ccnd2/Samd3/Angptl7/Gimap5/Insyn2b/Adrb2/Mocos/Prrg4/Kcnj8/Rasgrp1/Traf1/Il7r/Cd55/Cd2
4403	GSE18791_CTRL_VS_NEWCASTLE_VIRUS_DC_16H_DN	GSE18791_CTRL_VS_NEWCASTLE_VIRUS_DC_16H_DN	155	-0.442932	-1.29776	0.0214995	0.123992	0.0998529	5472	tags=37%, list=26%, signal=28%	Ddx60/Ifit1bl1/Cmpk2/Irf8/Mmp11/Fam107b/Ifit3/Siglec1/Plscr1/Htra3/Pmaip1/Sardh/Azin2/Csrnp1/Rps6ka5/Xaf1/Gch1/Nlrc5/Herc6/Trpm4/Fjx1/Gbp5/Hs3st3b1/Parp14/Helz2/Shfl/Nat8f1/Otud1/Epsti1/Zhx2/Il15ra/Sp140/Itih4/Neurl3/Dhdh/Ido1/Ighm/Ptk2b/Cd38/Slfn5/Batf2/Pla1a/Sdcbp2/Nos3/Mdk/Sfrp5/Apol6/Fas/Irak2/Plscr2/Sgpp2/Nat8/Ripor2/Serping1/Traf1/Dnah10/Spata18
4404	GOCC_RNA_POLYMERASE_I_COMPLEX	GOCC_RNA_POLYMERASE_I_COMPLEX	11	0.635157	1.72395	0.0215143	0.124005	0.0998632	7174	tags=91%, list=33%, signal=61%	Polr2f/Polr1e/Polr1b/Cd3eap/Polr1d/Polr2h/Polr2l/Polr2e/Polr1a/Polr1c
4405	PRC1_BMI_UP.V1_UP	PRC1_BMI_UP.V1_UP	135	-0.449386	-1.30783	0.0215642	0.124265	0.100072	4861	tags=31%, list=23%, signal=24%	Ehhadh/Ybx2/Ccl3/Slco4a1/Hspb7/Gng3/Foxg1/Ric3/Ermap/Stum/Thnsl2/Zfp423/Nin/Eogt/Rreb1/Atp1b2/Dkk2/Hyal3/Osgin1/Trpc6/Ptgds/Ido1/Birc3/Lpar3/Ccnd2/Ripk4/Adap2/Slc1a2/Padi4/Cfap69/Col13a1/Plek2/Grin2c/Edn1/Hba-a2/Gad2/Rgs6/Ace/Cldn3/Hba-a1/Sctr/Cyp2b10
4406	GOBP_MYOBLAST_FUSION	GOBP_MYOBLAST_FUSION	40	-0.55685	-1.47606	0.0215708	0.124274	0.10008	3808	tags=30%, list=18%, signal=25%	Adamts15/Il4ra/Nphs1/Syna/Scgb3a1/Nos1/Dock5/Dock2/Cd53/Ripor2/Tmem182/Kcnh1
4407	chr12q12	chr12q12	24	0.472653	1.5902	0.0216492	0.124698	0.100421	5646	tags=67%, list=26%, signal=49%	Pus7l/Nell2/Pdzrn4/Slc2a13/Cntn1/Dbx2/Pphln1/Alg10b/Yaf2/Zcrb1/Arid2/Tmem117/Gxylt1/Scaf11/Irak4/Twf1
4408	GOBP_GMP_BIOSYNTHETIC_PROCESS	GOBP_GMP_BIOSYNTHETIC_PROCESS	13	0.60739	1.72597	0.0216644	0.124757	0.100469	6006	tags=77%, list=28%, signal=55%	Aprt/Impdh1/Ada/Ppat/Gmps/Impdh2/Adk/Atic/Gart/Paics
4409	GSE25123_CTRL_VS_IL4_AND_ROSIGLITAZONE_STIM_PPARG_KO_MACROPHAGE_UP	GSE25123_CTRL_VS_IL4_AND_ROSIGLITAZONE_STIM_PPARG_KO_MACROPHAGE_UP	185	-0.443181	-1.30162	0.0217785	0.125329	0.100929	4763	tags=34%, list=22%, signal=26%	Naaladl2/Susd1/Anxa9/Zfp438/Ccdc88c/Psen2/Ptgr1/Ccdc80/Zpbp/Galc/Pml/Cpne4/Hebp1/Hsd17b11/Tcn2/Mfap3l/Mogat2/Sh2d4a/Pip5k1b/9930012K11Rik/Tslp/Stk26/Gas2l1/Rida/Chchd7/Hlf/Lmo2/Spata4/Tent5a/Tspoap1/Thrsp/Car2/Trip6/Nbeal2/Tlr4/Col4a3/Slc22a3/4930523C07Rik/Cd274/Padi1/Erg/Prxl2a/Trim6/Hsd11b1/Fbxo16/Rgs14/Trabd2b/Pcdhb1/Scarf1/Aldh1l1/Sdsl/Il15/Chrnb4/Hgf/Spo11/Marveld2/Abhd14b/Car9/Drc3/Mb/Hdc/Car1
4410	GSE23114_PERITONEAL_CAVITY_B1A_BCELL_VS_SPLEEN_BCELL_IN_SLE2C1_MOUSE_UP	GSE23114_PERITONEAL_CAVITY_B1A_BCELL_VS_SPLEEN_BCELL_IN_SLE2C1_MOUSE_UP	182	-0.437359	-1.28392	0.0217785	0.125329	0.100929	4942	tags=31%, list=23%, signal=24%	Arhgap4/Cxcr4/Sardh/Col4a2/Add3/Amt/H2bc4/P2rx5/Pcnx/Ctsw/Tbc1d9/Dmpk/Map4k2/Itgb2/Aldh6a1/Aif1/Endou/Ifitm3/Mcc/Aldh2/Ralyl/Sirpa/Nbeal2/Fads3/Myo6/Fcgrt/Serpinf1/Il11ra1/Smagp/Ctso/Erg/Mt2/Gpsm3/Hhex/Rgs1/Mill2/Dock2/Alox5/Penk/Traf3ip2/Arhgap45/Phyh/Sorbs3/Tnfrsf13b/Pnoc/Uba7/Selplg/Cxcl12/Sec31b/Kcna5/Pygm/Sorl1/Ifitm1/Cldn9/Gad2/Casq2/Ins2
4411	KEGG_FOCAL_ADHESION	KEGG_FOCAL_ADHESION	192	-0.436244	-1.28083	0.0217785	0.125329	0.100929	3862	tags=27%, list=18%, signal=22%	Vwf/Bcl2/Tnxb/Rac2/Reln/Lamb1/Actn1/Erbb2/Parvg/Thbs1/Fn1/Kdr/Col1a1/Col5a3/Pdgfd/Mylk3/Col4a4/Pdgfb/Vav1/Itgb5/Pak6/Itga11/Itga3/Pgf/Birc3/Lama5/Lama2/Pik3cg/Myl9/Vegfc/Igf1/Ccnd2/Mylk/Itgb6/Rasgrf1/Flnc/Lamb3/Lamc2/Col6a6/Chad/Itga2b/Flt4/Lamb2/Itgb4/Flt1/Hgf/Col1a2/Pdgfrb/Vtn/Lamc3/Vegfd/Lama3
4412	GOBP_POSITIVE_REGULATION_OF_ESTABLISHMENT_OF_PROTEIN_LOCALIZATION_TO_TELOMERE	GOBP_POSITIVE_REGULATION_OF_ESTABLISHMENT_OF_PROTEIN_LOCALIZATION_TO_TELOMERE	10	0.647739	1.67889	0.0218123	0.125426	0.101007	6154	tags=90%, list=29%, signal=64%	Dkc1/Cct5/Cct3/Cct6a/Tcp1/Cct8/Cct2/Cct4/Cct7
4413	GOBP_NEUTROPHIL_EXTRAVASATION	GOBP_NEUTROPHIL_EXTRAVASATION	11	-0.736781	-1.56945	0.0218151	0.125426	0.101007	3755	tags=82%, list=18%, signal=68%	Pik3cd/Jaml/Il1r1/Pik3cg/Prtn3/Mdk/Pecam1/Ripor2/Cd177
4414	GOBP_CELLULAR_RESPONSE_TO_MINERALOCORTICOID_STIMULUS	GOBP_CELLULAR_RESPONSE_TO_MINERALOCORTICOID_STIMULUS	11	-0.736595	-1.56906	0.0218151	0.125426	0.101007	2830	tags=45%, list=13%, signal=39%	Scnn1b/Npas4/Edn1/Scnn1a/Ace
4415	FULLER_PBMC_F_TULARENSIS_VACCINE_LVS_AGE_22_54YO_336HR_DN	FULLER_PBMC_F_TULARENSIS_VACCINE_LVS_AGE_22_54YO_336HR_DN	20	-0.649404	-1.56271	0.0218074	0.125426	0.101007	4724	tags=60%, list=22%, signal=47%	Ccl3/Cd68/Cd74/Pycard/Fcgr2b/Cd83/Dcstamp/Ccl19/Icam1/Tap2/Cd80/Ccr6
4416	GSE17974_IL4_AND_ANTI_IL12_VS_UNTREATED_6H_ACT_CD4_TCELL_UP	GSE17974_IL4_AND_ANTI_IL12_VS_UNTREATED_6H_ACT_CD4_TCELL_UP	140	-0.450817	-1.31493	0.0218221	0.125437	0.101016	5335	tags=39%, list=25%, signal=29%	Ccdc9b/Arhgap18/Igsf11/Astn2/Ddb2/Patj/Catsper3/Abca6/Tex9/Parp3/Plpp1/Klhl29/Ppp1r17/Slc6a1/Cpeb1/Tmem253/Gna14/Klk8/Pced1b/Casq1/Syne1/Msr1/Endou/Stat4/S100a11/Sntb1/Gabrb1/Ltbp1/Ttc22/Zfhx4/Igfbp2/Rasgrp3/Gpr183/Dlc1/Ccdc102a/Lhcgr/Tlr3/Alox5/Rnf125/Spint2/Il10ra/Epas1/Rbpms/Pecam1/Plxdc1/Cldn5/Clec12a/Scin/Tm4sf1/Ttll13/Hsbp1l1/Enkur/Ins2/1810020O05Rik
4417	HOFFMANN_PRE_BI_TO_LARGE_PRE_BII_LYMPHOCYTE_DN	HOFFMANN_PRE_BI_TO_LARGE_PRE_BII_LYMPHOCYTE_DN	68	-0.503531	-1.39927	0.021832	0.125466	0.10104	6744	tags=60%, list=31%, signal=41%	Npc1/Ssbp4/Runx2/Dbndd2/Cubn/Trim21/Ptpn22/Hexa/Pkib/Wls/Csf2rb2/Gbp7/Efnb3/Sipa1/Igll1/Socs2/Ndrg1/Siae/Emb/Sema7a/Tcn2/Bcl2/Actn1/Chrnb1/Stat4/Itm2c/Ltb/Frmd6/St3gal6/Ahnak/Anxa2/Fxyd5/Vpreb1/Tbxa2r/Ccnd2/Mgst2/Eng/Anxa1/Gimap4/Grb7/Dsg2
4418	GOBP_LIPID_EXPORT_FROM_CELL	GOBP_LIPID_EXPORT_FROM_CELL	39	-0.557133	-1.47344	0.021848	0.125501	0.101068	5747	tags=46%, list=27%, signal=34%	Abcc4/Il1a/Pomc/Agt/Dab2/Tspo/Cry2/Fzd4/Kcnq1/Pla2g4a/Myb/Inhba/Tnfrsf11a/Nmb/Ptges/Edn1/Ren1/Bmp6
4419	GOBP_APOPTOTIC_CELL_CLEARANCE	GOBP_APOPTOTIC_CELL_CLEARANCE	39	-0.556117	-1.47075	0.021848	0.125501	0.101068	4992	tags=46%, list=23%, signal=35%	Axl/Itgb3/C2/Tyrobp/Ccr2/Cd300lf/Tgm2/Thbs1/Megf10/Nr1h3/Trem2/Mertk/Gas6/Timd4/Pear1/Anxa1/Cd36/C3
4420	MODULE_416	MODULE_416	17	-0.662035	-1.53983	0.0218988	0.125736	0.101257	2827	tags=35%, list=13%, signal=31%	Aqp4/Slc22a4/Aqp1/Clcnka/Scnn1a/Cyp2b10
4421	HP_ONYCHOMYCOSIS	HP_ONYCHOMYCOSIS	17	-0.661943	-1.53962	0.0218988	0.125736	0.101257	5159	tags=59%, list=24%, signal=45%	Il12rb1/Plcg2/Card9/Nfkb2/Mmel1/Irf5/Hpgd/Traf3ip2/Il17rc/Dock8
4422	GOBP_REGULATION_OF_RECEPTOR_CLUSTERING	GOBP_REGULATION_OF_RECEPTOR_CLUSTERING	17	0.517337	1.59563	0.0219286	0.125879	0.101372	1339	tags=24%, list=6%, signal=22%	Shisa7/Fzd9/Frrs1l/Zdhhc2
4423	HP_PROLONGED_BLEEDING_AFTER_SURGERY	HP_PROLONGED_BLEEDING_AFTER_SURGERY	13	-0.697024	-1.54792	0.0219608	0.125978	0.101452	5103	tags=69%, list=24%, signal=53%	Gp1ba/Serpine1/Itgb3/Vwf/Itga2b/P2ry12/Gp9/F13a1/F5
4424	GOBP_POSITIVE_REGULATION_OF_GRANULOCYTE_CHEMOTAXIS	GOBP_POSITIVE_REGULATION_OF_GRANULOCYTE_CHEMOTAXIS	22	-0.61682	-1.50771	0.0219549	0.125978	0.101452	4116	tags=59%, list=19%, signal=48%	Camk1d/C5ar1/C3ar1/Cd74/Rac2/Ccl19/Dapk2/Nckap1l/Mdk/Perp/Ripor2/Edn1/Lbp
4425	GAVISH_3CA_METAPROGRAM_FIBROBLASTS_PI16_POS	GAVISH_3CA_METAPROGRAM_FIBROBLASTS_PI16_POS	47	-0.540914	-1.45346	0.0219589	0.125978	0.101452	4338	tags=49%, list=20%, signal=39%	Ackr3/Pcolce2/Igfbp5/Htra3/Igfbp6/Mfap5/Limch1/Cd248/Tnxb/Efhd1/Adamtsl4/Sema3c/Anxa3/Procr/Ptgs1/Pla1a/Crip1/Scara5/Pi16/Clec3b/Tppp3/Thbd/Cd55
4426	HP_HYPOLIPOPROTEINEMIA	HP_HYPOLIPOPROTEINEMIA	53	-0.516307	-1.41078	0.0219981	0.126136	0.101579	5611	tags=53%, list=26%, signal=39%	Sdccag8/Bbs9/Lztfl1/Cep19/Smpd1/Bbs10/Arl6/Ift74/Mks1/Nphp1/Abca1/Psmb8/Lcat/Bbs2/Mttp/Ldlrap1/Bbs4/B4galt1/Ift172/Wdpcp/Cep290/Bbs5/Ttc8/Bbs1/Apoe/Slc7a7/Apoa1/Apoc3
4427	HE_LIM_SUN_FETAL_LUNG_C0_RESTING_CHONDROCYTE	HE_LIM_SUN_FETAL_LUNG_C0_RESTING_CHONDROCYTE	105	-0.467225	-1.34291	0.0219982	0.126136	0.101579	3971	tags=35%, list=19%, signal=29%	Sdk2/Pdpn/Nedd9/Prkcd/Stk26/Fgfr3/Daam2/Fgfr2/Sox9/Hapln1/Tnfrsf11b/Dhrs3/Itgb5/Il16/Scube3/Penk/Trpv4/Slc2a1/Hmgcll1/Fibin/Art3/Cdh7/Prdm16/Steap1/Chad/Ucma/Cfh/Dock8/Crispld1/Prelp/Pygl/Mpzl2/Gdf5/Mia/C1qtnf3/Wfdc2/Col8a2
4428	GOBP_VITAMIN_TRANSPORT	GOBP_VITAMIN_TRANSPORT	41	-0.551832	-1.45899	0.0220139	0.126197	0.101628	4849	tags=44%, list=23%, signal=34%	Slc2a10/Pdpn/Tcn2/Lrp2/Ttpa/Slc27a1/Slc35f3/Slc2a4/Folr2/Slc47a1/Apoa1/Slc2a1/Slc19a3/Slc52a3/Slc44a4/Stra6/Slc22a2/Folr1
4429	GAUTAM_EYE_IRIS_CILIARY_BODY_MEG3_HIGH_FIBROBLASTS	GAUTAM_EYE_IRIS_CILIARY_BODY_MEG3_HIGH_FIBROBLASTS	99	-0.47748	-1.36677	0.0220427	0.126334	0.101738	5591	tags=37%, list=26%, signal=28%	Adm/Mapk10/mt-Nd2/Clip4/mt-Nd4/Aff1/Bhlhe40/Crispld2/Fblim1/Mmp2/Fstl3/Col3a1/Ndnf/Hspa1a/Alpk1/mt-Nd6/Zc3h12a/Hspa1b/Helz2/Cox6b2/Arhgap29/Nfatc1/Zfhx4/Tmem67/Emx2/Dio2/Adam33/Cp/Fam20a/Myoc/Fgf7/Stat6/Hic1/Flt1/Aass/Hgf/Col1a2
4430	HP_RECURRENT_ABSCESS_FORMATION	HP_RECURRENT_ABSCESS_FORMATION	16	-0.660246	-1.51416	0.0220608	0.126409	0.101799	4691	tags=44%, list=22%, signal=34%	Ttc7/Ctsc/Lcp2/Sp110/Btk/Gjb2/Gjb6
4431	GSE27786_LSK_VS_ERYTHROBLAST_DN	GSE27786_LSK_VS_ERYTHROBLAST_DN	162	-0.442879	-1.29794	0.0221009	0.12661	0.101961	5206	tags=36%, list=24%, signal=28%	Tmem138/Akap6/Rab26/Fxyd7/Plch2/Dagla/Il13ra1/Slamf9/Aifm2/Amer3/Lgi3/Slc13a5/Bik/Hspa4l/Adhfe1/Nr2f2/Nxph3/Dbh/Syndig1l/Tnfrsf10b/Slamf6/Lrrc3/Slc16a6/Myl4/Cacna1d/Adora1/Car2/Upp2/Calhm5/Tenm4/Tnfrsf11b/Pdzk1ip1/Apobec2/Smim1/Notum/Fbxo16/Pheta2/Tnfrsf9/Tmem200c/Gsx2/Foxl2/Sbspon/Wdr38/Nphs2/Mmrn2/Ccl24/Fbxo43/Zfp750/Zpbp2/Nme8/Slco1c1/Cuzd1/Pamr1/Drc3/Crip3/Spag16/Sebox/Dnaaf1/Ppp1r32
4432	GOBP_REGULATION_OF_BMP_SIGNALING_PATHWAY	GOBP_REGULATION_OF_BMP_SIGNALING_PATHWAY	91	-0.480435	-1.36653	0.0221098	0.126632	0.101979	4902	tags=36%, list=23%, signal=28%	Htra3/Crim1/Chrdl1/Smad7/Fstl3/Hes1/Lrp2/Chrdl2/Wnt5a/Zfp423/Kcp/Bambi/Fstl4/Kdr/Sfrp1/Rbpms2/Grem2/Htra1/Itga3/Scube3/Smad6/Tmem53/Sulf1/Msx1/Eng/Acvrl1/Sorl1/Tmprss6/Cdh5/Gdf5/Sostdc1/Dlx1/Crb2
4433	GOBP_KIDNEY_EPITHELIUM_DEVELOPMENT	GOBP_KIDNEY_EPITHELIUM_DEVELOPMENT	136	-0.44809	-1.30517	0.0221452	0.126807	0.102119	5264	tags=40%, list=25%, signal=31%	Wnt7b/Efnb2/Heyl/Agt/Kif26b/Mef2c/Wwtr1/Smad7/Gli3/Rarb/Hes1/Ednra/Fgf2/Klf15/Robo2/Klhl3/Yap1/Bmp7/Hs3st3b1/Fgfr1/Bcl2/Irx3/Slit2/Fgfr2/Lgr4/Nphs1/Sox9/Cd34/Npnt/Sfrp1/Aqp11/Tgfb1/Foxc1/Kank2/Myo1e/Lama5/Sdc4/Smad6/Fgf1/Hs3st3a1/Tacstd2/Tmem59l/Wnt11/Pecam1/Nphs2/Lamb2/Wnt4/Aqp1/Edn1/Adamts16/Foxj1/Hnf1b/Slc22a6/Osr1/Calb1
4434	INGRAM_SHH_TARGETS_UP	INGRAM_SHH_TARGETS_UP	114	-0.469705	-1.36163	0.0221897	0.127004	0.102278	5452	tags=41%, list=25%, signal=31%	Lrmda/Cmpk2/Pomc/Gstz1/Arhgef10/Plpp3/Plscr1/Igfbp7/Add3/Omd/Filip1l/Klf4/Hes1/Tsc22d3/Mfap3l/Rora/Mgp/Nfe2l2/Tmem140/Ccn2/Klf9/Smoc2/Klb/Apod/Cystm1/Mustn1/Cp/Cyp1b1/Ephx1/Dock5/Gli1/Gpc4/Penk/Bmp5/Selenop/Fmo1/Sgms2/Flt4/Sult1a1/Mr1/Pi16/Dcn/Clec3b/Tek/Thbd/Sostdc1/Pltp
4435	GOBP_SEQUESTERING_OF_CALCIUM_ION	GOBP_SEQUESTERING_OF_CALCIUM_ION	117	-0.465665	-1.35139	0.0221897	0.127004	0.102278	5862	tags=46%, list=27%, signal=34%	Prkd1/Tmem38b/Trpm2/Dhrs7c/Ubash3b/Plcb3/Trpc1/Plcd1/Akap6/Gp1ba/Ntsr1/Plcg2/Plch2/Slc8b1/Lyn/Aplnr/Ccl3/Cemip/Itgb3/Calm1/Jph4/Fgf2/Cx3cl1/Plch1/Hrc/Plce1/Casq1/Lck/Plcb4/Ryr2/Pln/Ptpn6/Atp1a2/Nos1/Drd1/Ccl19/Ptprc/Itpr1/Npsr1/P2ry6/Tgfb1/Cyba/Lhcgr/F2rl3/Plcb2/Ptk2b/Ccr5/Itpr3/Capn3/Jph2/Gp9/Bdkrb1/Casq2/Htr2c
4436	GOBP_POSITIVE_REGULATION_OF_CD4_POSITIVE_ALPHA_BETA_T_CELL_ACTIVATION	GOBP_POSITIVE_REGULATION_OF_CD4_POSITIVE_ALPHA_BETA_T_CELL_ACTIVATION	40	-0.555778	-1.47321	0.0222195	0.127146	0.102393	6527	tags=55%, list=30%, signal=38%	Malt1/Socs1/Shb/H2-Eb1/Lgals9/Il12rb1/Zbtb7b/Il18/Il4ra/Cd83/Il2rg/H2-Ea/Ccl19/Cd86/Cd80/Sash3/Nckap1l/Tgfbr2/Nlrp3/Anxa1/Ifng/Cd55
4437	GOMF_STEROID_BINDING	GOMF_STEROID_BINDING	92	-0.481378	-1.37266	0.0223694	0.127858	0.102966	6999	tags=50%, list=33%, signal=34%	Soat1/Insig2/Atp1a1/Prom1/Npc1/Paqr8/Osbpl6/Soat2/Osbpl9/Erlin2/Ar/Irx5/Nr1h4/Gramd1b/Abcg1/Abca1/Apoa2/Osbpl1a/S100g/Pgr/Rora/Tspo/Osbpl3/Osbp2/Minar2/Apod/Esrrg/Atp1a2/Nr1h3/Gpr183/Paqr6/Gramd1c/Ephx1/Nr3c2/Paqr7/Prom2/Apoa1/Hsd11b1/Esrrb/Rorc/Pdia2/Tspo2/Paqr5/Apoc3/Kl/Calb1
4438	MODULE_308	MODULE_308	65	0.309898	1.3669	0.0223644	0.127858	0.102966	1744	tags=20%, list=8%, signal=18%	Depdc1a/Atp8b3/Birc5/Ccnb1/Tacc3/Uck2/Cdc25c/Cdk4/Ncaph/Foxm1/Fbxo5/Ccne1/Mybl2
4439	GSE9650_GP33_VS_GP276_LCMV_SPECIFIC_EXHAUSTED_CD8_TCELL_UP	GSE9650_GP33_VS_GP276_LCMV_SPECIFIC_EXHAUSTED_CD8_TCELL_UP	168	-0.438912	-1.28829	0.0223792	0.127858	0.102966	5639	tags=40%, list=26%, signal=30%	Mitf/Lrp10/Tpk1/B3galt4/Dpp7/Il1a/Trpc1/Meox1/Efnb3/Sag/Tnks1bp1/Slc11a1/Stim1/Smad7/Rasgrf2/Pgr/Slc15a2/Fjx1/Yap1/Zfp467/Hspa4l/Pxmp2/Tyrobp/Lgmn/Fkbp10/Tlr7/Spock1/Pla2g4a/Tgm2/C1qc/Fhl1/Ly86/Itih4/Khk/Dpt/Pcdha12/Kcnab1/Arid3b/Anxa3/Igfbpl1/P4ha2/Padi1/Cp/Serpinh1/S1pr3/Apobec2/Pcdha9/Htra1/Dbp/Cxcl14/Cmbl/Dmp1/Aloxe3/Fgf1/Fgf10/Ace2/Cfh/Rorc/Ogn/Ckmt1/Serping1/Frk/Scn7a/Stra6/Igf2/Mrc1/Htr2c
4440	GSE21063_CTRL_VS_ANTI_IGM_STIM_BCELL_NFATC1_KO_16H_UP	GSE21063_CTRL_VS_ANTI_IGM_STIM_BCELL_NFATC1_KO_16H_UP	178	-0.437913	-1.28547	0.0223792	0.127858	0.102966	5595	tags=39%, list=26%, signal=29%	Arap2/Trappc8/P3h2/Mgmt/Casp4/Bscl2/Ctsd/Stom/Tmem260/Htra4/Ccl4/Ctsf/Ap5b1/Tnfsf13b/Gpr137/Coro6/Bst1/Tns1/Rps6ka1/Itm2b/Rbms1/Cacnb2/Polk/Fah/Lag3/Etl4/Snx20/Ak1/Mpeg1/Cd48/Psd4/Cpq/Ucp2/Trip6/Trpv2/Slc7a4/Calhm5/Arhgef16/Syt5/Unc93b1/Asb14/Serpinb8/Pqlc3/Ephx1/H2-DMb1/Klf2/Il10rb/Asb2/Pik3cg/Tex11/Tbxa2r/Vsir/Ccr5/Pkp3/Il10ra/Nrn1/Ptges/Fas/Selplg/Xdh/Tafa3/Gimap6/Dglucy/Ripor2/Gja4/Sigirr/Il12rb2/Ttll10/Ccdc81/Pla2r1
4441	GSE43863_NAIVE_VS_MEMORY_LY6C_INT_CXCR5POS_CD4_TCELL_D150_LCMV_UP	GSE43863_NAIVE_VS_MEMORY_LY6C_INT_CXCR5POS_CD4_TCELL_D150_LCMV_UP	192	-0.435561	-1.27883	0.0223792	0.127858	0.102966	6676	tags=42%, list=31%, signal=29%	Zfp784/Ppox/Smim14/Rgl2/Retreg1/Zfp395/Pde2a/Tcf7/Aplp2/Gmip/Slco3a1/Irf2/Marveld1/Hpcal1/Tfeb/B3gnt8/1700017B05Rik/Myh9/Stk10/Lat2/Tbc1d2b/Susd1/Tspan32/Ift140/Sh2d3c/Oxld1/Abca1/Slc8b1/Siae/Add3/Acap1/Sesn1/Rps6ka5/Plec/Sirt3/Tsc22d3/Hsd17b11/Cytip/Tmem151a/Spata6/Crebl2/Tacc1/Map4k2/Dtx1/Cd300a/Sgms1/Fcgr2b/BC028528/Scml4/Dennd2d/Man1a/Gngt2/C1qb/Kctd12/Kdf1/Sting1/Il6ra/Noxo1/Lynx1/Best1/Tnfaip8l2/Aqp11/Hhex/Sash3/Elf4/Nppc/Klf2/Cd38/Inca1/Parp4/Csf1r/Cnr2/Gpr34/Icosl/P2ry13/Wnt11/Rcsd1/Rasgrp1/Unc13d/Aoc1/Mak
4442	HALLMARK_ESTROGEN_RESPONSE_LATE	HALLMARK_ESTROGEN_RESPONSE_LATE	184	-0.433358	-1.27237	0.0223792	0.127858	0.102966	4925	tags=35%, list=23%, signal=27%	Blvrb/Tiam1/Aff1/Dcxr/Fam102a/Tfpi2/Itpk1/Zfp36/Rps6ka2/Add3/Mapk13/Klf4/Wfs1/Pgr/Cish/Hspa4l/Atp2b4/Bcl2/Ptger3/Emp2/Batf/Fgfr3/Sfn/Cpe/Slc9a3r1/Ptpn6/Car2/Myb/Hmgcs2/Ccn5/Cyp4f14/Cdh1/Isg20/Myof/Cacna2d2/Foxc1/Hspb8/Llgl2/Mill2/Pcp4/Igsf1/Cxcl14/Sema3b/St6galnac2/Pkp3/Areg/Clic3/Mdk/Ptges/Lamc2/Tjp3/Cxcl12/Plaat3/Perp/Lsr/Ass1/Car12/Npy1r/Frk/Th/Scnn1a/Krt19/Cyp4f15/Prlr/Acox2
4443	MODULE_104	MODULE_104	244	-0.41996	-1.23893	0.0223792	0.127858	0.102966	4025	tags=27%, list=19%, signal=23%	Cd82/Pde4a/Gng4/Entpd2/Abcb9/Rac2/Fam13a/Tnfrsf10b/Chrnb1/H2-Ob/Chst1/Rrh/Slc7a4/Emid1/Mlana/Pde4c/Syt5/Scn2b/Jakmip1/Ccl7/Lefty1/Cldn14/Cd86/Smagp/Cdh1/Tnnt1/Nmb/Acsl6/Cd4/Psd/Gnmt/Hcrt/Fmo5/Haao/Six3/Ptprn/Rph3a/Pkp3/Tnfrsf13b/Cd33/Pnoc/Mlc1/Lilra6/Barx2/Chrnb4/B3gnt3/Nat8/Tbx1/Rasl10a/Flt1/Cldn5/Anpep/S1pr4/Mpzl2/Actl6b/Chp2/Ren1/Ribc2/Cldn9/Cck/Trp63/Slc22a6/Hbb-bt/Aoc1/Hp/Dnah9/Dnali1
4444	GOMF_TYPE_II_TRANSFORMING_GROWTH_FACTOR_BETA_RECEPTOR_BINDING	GOMF_TYPE_II_TRANSFORMING_GROWTH_FACTOR_BETA_RECEPTOR_BINDING	10	-0.734895	-1.54253	0.0224132	0.128024	0.103099	3917	tags=70%, list=18%, signal=57%	Tgfbr3l/Tgfb2/Bambi/Tgfb1/Eng/Tgfbr3/Lrg1
4445	GSE26559_TCF1_KO_VS_WT_LIN_NEG_CELL_DN	GSE26559_TCF1_KO_VS_WT_LIN_NEG_CELL_DN	142	-0.452975	-1.32296	0.022424	0.128057	0.103126	5520	tags=36%, list=26%, signal=27%	Lgals9/Ifit1bl1/Cradd/Pcx/Slc6a9/Plpp3/Ptprt/Gpx3/Hdac9/Mef2c/Zfhx3/Cep162/Mog/H2-Ab1/Klk8/Plce1/Gas2l1/Ccr2/Pcsk2/Spock1/Lmo2/Man1a/Ppfibp2/Myo6/Sox9/Grm3/Kcnab1/Ctso/Inhba/Adcy2/Rs1/Amigo2/Haao/Mlf1/Areg/Slc1a2/Fam161a/Pkp2/Abcc9/Vstm4/Ptgis/Pygm/Col13a1/Ren1/Alox12/Gdf5/Dlec1/Mia/Ddo/Klkb1/Kcnmb1
4446	WEST_ADRENOCORTICAL_TUMOR_MARKERS_UP	WEST_ADRENOCORTICAL_TUMOR_MARKERS_UP	21	0.485496	1.57874	0.0224347	0.128089	0.103152	2026	tags=52%, list=9%, signal=47%	Dtl/Cdk1/Kif20a/Prc1/Bard1/Aspm/Top2a/Rrm2/Nek2/Ube2s/Slc2a6
4447	GOCC_CAJAL_BODY	GOCC_CAJAL_BODY	60	0.330254	1.41885	0.0224499	0.128146	0.103198	6270	tags=52%, list=29%, signal=37%	Oip5/Anks1b/Nhp2/Fbl/Fbll1/Gar1/Dkc1/Nop58/Cdk2/Ak6/Prpf3/Snrpc/Nop10/Nolc1/Hnrnpa2b1/Fmr1/Eftud2/U2af1/Ddx46/Prpf4/Tgs1/Smn1/Lsg1/Sart3/Eaf1/Prpf31/Zpr1/Gemin4/Coil/Uspl1/Ewsr1
4448	GSE17974_CTRL_VS_ACT_IL4_AND_ANTI_IL12_0.5H_CD4_TCELL_UP	GSE17974_CTRL_VS_ACT_IL4_AND_ANTI_IL12_0.5H_CD4_TCELL_UP	123	-0.459018	-1.33368	0.022469	0.128169	0.103217	4620	tags=41%, list=22%, signal=33%	Prkg1/Proser3/Zbtb8b/Fam78a/Kifc2/Cavin3/Mmab/Gramd1b/Cfb/Abca2/Gask1b/Parp3/Tigd3/Hspb7/Plek/Cd163/Gja5/Tlcd2/1190005I06Rik/Mtmr11/Ppp1r14a/Abcb9/Cd14/Erbb2/Hck/Pirb/Sfxn5/Slc7a7/Ly6g6e/Ptprn/Evpl/Lgi1/Slc22a19/Itgb6/Odf3/Wdr27/C1qtnf2/Ldhd/Mgl2/Cfap100/Ccdc158/Sncg/Adgb/Clec10a/Iqub/Aoc1/Gtsf1l/Iqca/Sntn/Cfap65/Ces1d
4449	HE_LIM_SUN_FETAL_LUNG_C2_PDC_CELL	HE_LIM_SUN_FETAL_LUNG_C2_PDC_CELL	123	-0.458534	-1.33227	0.022469	0.128169	0.103217	6547	tags=47%, list=31%, signal=33%	Runx2/Socs1/Ppm1k/Pafah2/Cyb561a3/Kirrel3/St3gal2/Cxxc5/Idh3a/Spon2/Tmem63a/App/Gramd1b/Mdfic/Sh2d3c/Hs3st1/Irf4/Igll1/Nek8/Cib2/Ociad2/Adgrg5/Cobll1/Sema7a/Derl3/Hs3st3b1/Fuz/Pced1b/Parp10/Sct/Mzb1/Cdh23/Ttc39a/Ltb/Tlr9/Serpinf1/Ifnlr1/Pacsin1/Ighm/Prxl2a/Epha2/Ptcra/Tnfrsf17/Aebp1/Clic3/Slc2a1/Jchain/Tpm2/Dnase1l3/Lilra6/Rasd1/Tnni2/A1bg/Cd7/Smim5/Atp2a3/Igkc/Lrrc36
4450	HP_ABNORMAL_CIRCULATING_CHOLESTEROL_CONCENTRATION	HP_ABNORMAL_CIRCULATING_CHOLESTEROL_CONCENTRATION	133	-0.45451	-1.32282	0.022469	0.128169	0.103217	6248	tags=40%, list=29%, signal=28%	Sdccag8/Bbs9/Abcg5/Agpat2/Phkb/Lztfl1/Cep19/Smpd1/Bbs10/Bscl2/Arl6/Abca2/Ift74/Il12rb1/Mks1/Nphp1/Abca1/Psap/Apoa2/Psmb8/Lcat/Ppp1r17/Bbs2/Mttp/Pik3r5/Ldlrap1/Bbs4/Ttc26/B4galt1/Ift172/Wdpcp/Ttpa/Syne1/Cep290/Bbs5/Tshb/Ttc8/Mmel1/Fhl1/Bbs1/Apoe/Ghr/Slc7a7/Rspo1/Irf5/Apoa1/Ephx2/Cyp27a1/Cavin1/Lipc/Pygl/Myo5b/Apoc3
4451	HP_CORNEAL_NEOVASCULARIZATION	HP_CORNEAL_NEOVASCULARIZATION	23	-0.615123	-1.51284	0.0224997	0.128315	0.103334	4642	tags=52%, list=22%, signal=41%	Arvcf/Srebf1/Fgfr3/Fgfr2/Rreb1/Cyp1b1/Tacstd2/Fgf10/Tbx1/Gjb2/Nlrp1a/Gjb6
4452	DURANTE_ADULT_OLFACTORY_NEUROEPITHELIUM_GLOBOSE_BASAL_CELLS	DURANTE_ADULT_OLFACTORY_NEUROEPITHELIUM_GLOBOSE_BASAL_CELLS	34	0.381732	1.43913	0.0225159	0.128379	0.103385	3328	tags=47%, list=16%, signal=40%	Rprm/Sox4/H2az1/Mex3a/Tubb2b/Marcksl1/Hes6/Tubb5/Elavl4/Uchl1/Stmn1/Pcbp4/Jpt1/Rtn1/Psip1/Neurod1
4453	GOBP_G_PROTEIN_COUPLED_RECEPTOR_SIGNALING_PATHWAY_COUPLED_TO_CYCLIC_NUCLEOTIDE_SECOND_MESSENGER	GOBP_G_PROTEIN_COUPLED_RECEPTOR_SIGNALING_PATHWAY_COUPLED_TO_CYCLIC_NUCLEOTIDE_SECOND_MESSENGER	34	-0.574054	-1.49011	0.0225355	0.128433	0.103429	3055	tags=38%, list=14%, signal=33%	Drd1/Npy/Lhcgr/Ccr1/Lpar3/Cnr2/Hrh2/Anxa1/Mc3r/Npy1r/Adrb3/Tshr/Htr2c
4454	HP_SPARSE_AXILLARY_HAIR	HP_SPARSE_AXILLARY_HAIR	34	-0.57363	-1.48901	0.0225355	0.128433	0.103429	5942	tags=59%, list=28%, signal=43%	Cyb5a/Wwox/Ar/Kctd1/Axl/Axin2/Psmb8/Sema3e/Liph/H2-Ea/Sox9/Ccdc141/Ccbe1/Col17a1/Tbx3/Itgb4/Gjb6/Trp63/Dmrt3/Dsc3
4455	HP_POSTAXIAL_HAND_POLYDACTYLY	HP_POSTAXIAL_HAND_POLYDACTYLY	82	-0.489565	-1.37945	0.022552	0.128498	0.103481	6122	tags=46%, list=29%, signal=33%	Bbs9/C2cd3/Armc9/Lztfl1/Iqce/Tmem216/Ift140/Arl6/Mks1/Cc2d2a/Tmem231/Gli3/Nek1/Ift80/2210408I21Rik/Dync2li1/Rpgrip1l/Dync2h1/Gli2/Bbs2/Tctn1/Tctn3/B9d1/Ift172/Wdpcp/Cep290/Fgfr2/Wdr35/Wdr19/Bbs1/Tmem67/Tmem107/Alx3/Tctn2/Gpc4/Ccnd2/Tbx3/Gdf5
4456	GOBP_NEGATIVE_REGULATION_OF_NITRIC_OXIDE_METABOLIC_PROCESS	GOBP_NEGATIVE_REGULATION_OF_NITRIC_OXIDE_METABOLIC_PROCESS	12	-0.702151	-1.53698	0.02259	0.128628	0.103586	3994	tags=58%, list=19%, signal=47%	Zc3h12a/Tspo/Atp2b4/Sirpa/Acp5/Ptgis/Rgn
4457	GOMF_DIACYLGLYCEROL_BINDING	GOMF_DIACYLGLYCEROL_BINDING	12	-0.702124	-1.53692	0.02259	0.128628	0.103586	2771	tags=67%, list=13%, signal=58%	Fitm2/Rasgrp2/Chpt1/Rasgrp3/Rasgrp4/Unc13c/Rasgrp1/Pltp
4458	GOBP_CELLULAR_RESPONSE_TO_OXIDISED_LOW_DENSITY_LIPOPROTEIN_PARTICLE_STIMULUS	GOBP_CELLULAR_RESPONSE_TO_OXIDISED_LOW_DENSITY_LIPOPROTEIN_PARTICLE_STIMULUS	12	-0.701091	-1.53466	0.02259	0.128628	0.103586	3297	tags=67%, list=15%, signal=56%	Cd68/Myd88/Tlr4/Txnip/Tlr6/Trem2/Adtrp/Cd36
4459	HP_HIP_SUBLUXATION	HP_HIP_SUBLUXATION	23	0.435655	1.42708	0.0226179	0.128758	0.103691	5505	tags=48%, list=26%, signal=36%	Kif22/Tonsl/Ddr2/Get4/Eif4a3/Lmnb2/Dhcr7/B3galt6/Thoc2/Eif2ak3/Fat4
4460	WP_THYROID_STIMULATING_HORMONE_TSH_SIGNALING	WP_THYROID_STIMULATING_HORMONE_TSH_SIGNALING	64	0.319271	1.38967	0.0226422	0.128868	0.103779	5470	tags=42%, list=26%, signal=32%	Myc/Cdk4/Apex1/Kcnip3/Ccne1/Egr1/Gng2/Pik3r1/Cdk2/Rps6/Ttf2/Ccnd3/Fos/Jun/Pde4d/Rap1gap/Pik3ca/Rps6kb1/Gnai1/Adcy3/Gnb1/Creb1/Map2k3/Pld1/E2f1/Pik3r2/Raf1
4461	REACTOME_CONSTITUTIVE_SIGNALING_BY_LIGAND_RESPONSIVE_EGFR_CANCER_VARIANTS	REACTOME_CONSTITUTIVE_SIGNALING_BY_LIGAND_RESPONSIVE_EGFR_CANCER_VARIANTS	19	0.473583	1.49678	0.0226581	0.128929	0.103829	3861	tags=37%, list=18%, signal=30%	Pik3r1/Egfr/Uba52/Rps27a/Nras/Kras/Pik3ca
4462	LTE2_UP.V1_UP	LTE2_UP.V1_UP	177	-0.437649	-1.28462	0.0226796	0.128994	0.103881	6139	tags=40%, list=29%, signal=28%	Fgfr4/Gclm/Slc12a2/Csgalnact1/Sash1/Appl2/Rab29/Pde8a/Galnt12/Igfbp5/Eps8l1/Gstz1/Aldh3b3/Gpx3/Cxcr4/Pros1/Slc2a10/Lrp8/Cemip/Dab2/Elf5/Scara3/0610040J01Rik/Rps6ka5/Nudt4/Tmc6/Serhl/Gna14/Actg2/Bmp7/Numb/Aldh4a1/Fam117a/Dhrs7/Plcb4/Efcab11/Rab27a/Phactr2/Syt17/Ehf/Map3k5/Il1r1/Adora1/Orai3/Hmgcs2/Plagl1/Tent5c/P4ha2/Tnnt1/Cyp1b1/Tnfrsf11b/Ppp1r3c/Ephx1/Prkch/Pcp4/Abcc3/Clmn/Bace2/Clic3/Epas1/C130074G19Rik/Aox1/Qprt/Dsc2/Sorl1/Gcnt1/Edn1/Ccdc170/Epn3/Acox2
4463	GSE41867_DAY6_EFFECTOR_VS_DAY30_MEMORY_CD8_TCELL_LCMV_ARMSTRONG_UP	GSE41867_DAY6_EFFECTOR_VS_DAY30_MEMORY_CD8_TCELL_LCMV_ARMSTRONG_UP	197	-0.429922	-1.26033	0.0226796	0.128994	0.103881	7117	tags=41%, list=33%, signal=28%	Ifi44/Uvssa/Bloc1s1/Hivep3/Tbc1d9b/Pde1b/Flot2/Aff3/Tigd2/Grina/Lrsam1/Tcp11l2/Fam43a/Dcaf5/H2bc3/Cyb561a3/Atp8a1/Dusp3/Ccs/Irf2/Akna/Cib1/Nek9/Sfi1/Slc23a2/Utrn/Ccpg1/Wdfy2/Renbp/Nipal3/Arhgap4/Mcee/Gns/Acap1/Plxnb2/Mppe1/Apobec3/Nxpe2/Fyco1/Klhl6/Shisa5/Pxmp2/Ctsc/Nudt14/Itgb2/Ganc/Syne1/Stat4/S100a11/Ucp2/Ptpn6/Trpv2/Thbs1/Sp110/H2-Oa/Fermt3/Psmb9/Txnip/Tlr6/4930523C07Rik/Il11ra1/Ncf2/Nckap1l/Capn1/Fmo5/Asah2/Cd38/Gpr34/Tjp3/Dennd1c/Vamp8/Pecam1/Clu/Dglucy/Rab19/S1pr4/Kcnn4/Naaa/AI467606/Tmem71/Vpreb3
4464	GOBP_REGULATION_OF_SUPEROXIDE_METABOLIC_PROCESS	GOBP_REGULATION_OF_SUPEROXIDE_METABOLIC_PROCESS	26	-0.593522	-1.48697	0.0226971	0.129039	0.103917	4402	tags=54%, list=21%, signal=43%	Bst1/Gch1/Bmp7/Nfe2l2/Prkcd/Tyrobp/Itgb2/Hvcn1/Tgfb1/Itgam/Pon3/Acp5/Cd177/Cd36
4465	HP_ECCHYMOSIS	HP_ECCHYMOSIS	51	-0.537893	-1.46287	0.0227028	0.129039	0.103917	5103	tags=35%, list=24%, signal=27%	Gp1ba/Col5a2/Runx1/Itgb3/Pml/Col3a1/Stxbp2/Cdh23/Col1a1/Tbxa2r/Cd109/Gimap5/Itga2b/P2ry12/Mpl/Ifng/Unc13d/F13a1
4466	GSE25088_WT_VS_STAT6_KO_MACROPHAGE_ROSIGLITAZONE_AND_IL4_STIM_DN	GSE25088_WT_VS_STAT6_KO_MACROPHAGE_ROSIGLITAZONE_AND_IL4_STIM_DN	172	-0.440636	-1.2931	0.0227023	0.129039	0.103917	5289	tags=45%, list=25%, signal=34%	Fxyd2/Cisd3/Bag2/Glmp/Col6a3/Ctsb/Asgr1/Napsa/Cnbd2/Rcan2/Dock9/Cadm1/Iqgap2/Renbp/Galnt4/Ptgdr2/Nmrk1/Stom/Apol9a/Abhd14a/Ccl4/Runx1/Igfbp7/Rnh1/Ift22/Emb/Flywch2/Glis3/Grk4/Sema6d/Gstk1/Cx3cl1/Bik/Pip5k1b/Tec/Tspo/Dtx1/Aim2/Pnma1/Batf/Ptpn13/Copz2/Tepp/Eogt/Rab27a/Cpq/Cd70/Jakmip1/Gprc5b/Gpr183/Glb1l/Cd86/Mt1/Paqr6/Myof/Mt2/Inpp4b/Ldoc1/Chdh/Myl9/Gpat3/Galm/Flvcr2/Slc47a1/Cdkl2/Adora3/Morn1/Acta2/Ghrh/Ankrd35/Slc38a5/Gjb6/Ifng/Iqcg/Kif9/F5/Ubxn10/Map3k21
4467	REACTOME_MTOR_SIGNALLING	REACTOME_MTOR_SIGNALLING	40	0.38575	1.48664	0.0227261	0.129114	0.103977	7925	tags=55%, list=37%, signal=35%	Eif4ebp1/Rps6/Eif4b/Eif4e/Rragb/Rps6kb1/Lamtor3/Fkbp1a/Eif4g1/Prkab2/Ywhab/Akt1s1/Lamtor4/Mlst8/Akt1/Lamtor5/Tsc1/Prkab1/Lamtor1/Rraga/Prkaa2/Tsc2
4468	GSE4748_CYANOBACTERIUM_LPSLIKE_VS_LPS_AND_CYANOBACTERIUM_LPSLIKE_STIM_DC_3H_DN	GSE4748_CYANOBACTERIUM_LPSLIKE_VS_LPS_AND_CYANOBACTERIUM_LPSLIKE_STIM_DC_3H_DN	140	-0.449574	-1.31131	0.022725	0.129114	0.103977	5152	tags=36%, list=24%, signal=28%	Thbs3/Npl/Kcnj2/Olfm4/Tlcd4/Mag/Gabrr2/Zfp36/Dok3/Bst1/Sema4a/Tubb4b/Creg1/Terb1/Aif1/Osbp2/Elof1/Ncf4/S100a11/Ralyl/Pirb/Cystm1/Stc1/Anxa3/Hacd4/Erg/Inhba/Slc22a4/Igf2bp2/Bbof1/Ptk2b/Prtn3/Pglyrp1/Rasgrp4/Styk1/Ugt1a6b/Slc22a19/Hsd11b1/Fgfbp1/Cox4i2/Tuba4a/Adcy4/Pygl/Foxi1/Plek2/Plbd1/Echdc3/Gjb6/Kcnh3/Olig3/Gabrr1
4469	HP_DECREASED_CIRCULATING_TOTAL_IGM	HP_DECREASED_CIRCULATING_TOTAL_IGM	66	-0.49875	-1.38441	0.0227376	0.12915	0.104006	5098	tags=44%, list=24%, signal=34%	Nfkbia/Pik3cd/Plcg2/Igll1/Lyn/Stim1/Tcn2/Prkcd/Casp8/Rac2/Nfkb2/Lck/Il2rg/Jak3/Cd79b/Il6ra/Ptprc/Spi1/Btk/Blnk/Sash3/Tnfrsf11a/Pik3cg/Tnfrsf13b/Fas/Was/Dock8/Rasgrp1/Igkc
4470	GOBP_MAINTENANCE_OF_SISTER_CHROMATID_COHESION	GOBP_MAINTENANCE_OF_SISTER_CHROMATID_COHESION	13	0.604553	1.71791	0.0227753	0.129249	0.104086	5919	tags=62%, list=28%, signal=45%	Dscc1/Bub1/Naa10/Nsmce2/Atrx/Macroh2a1/Mau2/Nipbl
4471	GOCC_RNA_POLYMERASE_II_CORE_COMPLEX	GOCC_RNA_POLYMERASE_II_CORE_COMPLEX	13	0.604405	1.71749	0.0227753	0.129249	0.104086	8428	tags=92%, list=39%, signal=56%	Polr2f/Polr2j/Polr2h/Polr2l/Polr2c/Polr2b/Polr2e/Polr2g/Polr2d/Polr2i/Polr2a/Polr2k
4472	GOBP_SOMATIC_DIVERSIFICATION_OF_IMMUNE_RECEPTORS_VIA_SOMATIC_MUTATION	GOBP_SOMATIC_DIVERSIFICATION_OF_IMMUNE_RECEPTORS_VIA_SOMATIC_MUTATION	13	0.603611	1.71523	0.0227753	0.129249	0.104086	5867	tags=54%, list=27%, signal=39%	Exo1/Polq/Ung/Msh6/Hmces/Pms2/Polb
4473	CRX_NRL_DN.V1_UP	CRX_NRL_DN.V1_UP	124	-0.461118	-1.34037	0.0227706	0.129249	0.104086	7066	tags=56%, list=33%, signal=38%	Kcnb1/Abcg4/2610528A11Rik/Reep6/Klhl36/Diaph3/Mogat1/Ssbp4/Rdh12/Tnfaip3/Alpl/Kcnj14/Cngb1/Cabp4/Slc16a3/Bbs9/Rnf207/Sntb2/St3gal1/Sntg2/Plekha2/Dpf3/Pde8a/Ppargc1b/Camk1d/Eps8l1/Rhpn1/Abhd14a/Mef2c/Wwtr1/Ppara/Sec14l2/Bst1/Hspa1a/Hspa1b/B4galt1/Samd11/Proser2/Slc16a6/Nxnl1/Sytl1/Bicdl1/Ptpn18/Hcls1/Slc24a1/Tnnt1/Llgl2/Dhrs3/Tnnt2/Psd/Snta1/Crocc/Mlf1/Lrrc2/Esrrb/Myo7a/Pcolce/Slc5a5/Crybb1/Rec8/Rfx2/Ckmt1/Aqp1/Ubxn11/Kcnn4/Tcp11/Ppp1r42/Pla2r1/Kcne2
4474	BLANCO_MELO_COVID19_SARS_COV_2_INFECTION_A594_ACE2_EXPRESSING_CELLS_RUXOLITINIB_DN	BLANCO_MELO_COVID19_SARS_COV_2_INFECTION_A594_ACE2_EXPRESSING_CELLS_RUXOLITINIB_DN	64	-0.507254	-1.40291	0.022808	0.129405	0.104212	4150	tags=34%, list=19%, signal=28%	Gchfr/Trf/Aldh4a1/Rbks/Ifitm2/Rbp4/Ucp2/Olfml3/Cyp4f14/Cyba/Ephx1/Serpinh1/Pbxip1/Cd38/Scara5/Degs2/Scin/Hc/Susd2/Cyp4f15/Cldn2/Ces1d
4475	GOCC_CAVEOLA	GOCC_CAVEOLA	80	-0.490573	-1.38293	0.0228355	0.129532	0.104314	5947	tags=44%, list=28%, signal=32%	Igf1r/Adra1a/Cavin3/Nos1ap/Cav2/Ctnna1/Akap6/Lrrk2/Lrp8/Plpp1/Adra1b/Neu3/Atp2b4/Emp2/Entpd1/Hck/Atp1a2/Cdh1/Dlc1/Myof/Asah2/Adtrp/Trpc4/Nos3/Slc2a1/Cavin1/Mlc1/Fxyd1/Tgfbr2/Kcna5/Gask1a/Ptgis/Cavin2/Cd36/Slc22a6
4476	GOBP_NEUTRAL_LIPID_CATABOLIC_PROCESS	GOBP_NEUTRAL_LIPID_CATABOLIC_PROCESS	25	-0.608458	-1.51963	0.022905	0.129898	0.104608	5333	tags=48%, list=25%, signal=36%	Daglb/Faah/Apoa2/Dagla/Lipg/Pik3cg/Gpld1/Lipc/Sorl1/Plb1/Plin5/Apoc3
4477	VANHARANTA_UTERINE_FIBROID_WITH_7Q_DELETION_UP	VANHARANTA_UTERINE_FIBROID_WITH_7Q_DELETION_UP	64	0.319029	1.38862	0.0229201	0.129954	0.104654	8139	tags=64%, list=38%, signal=40%	Isg20l2/Anp32e/Phgdh/Hic2/Fbxo21/Efs/Tmpo/Srsf3/U2af1/Ptp4a1/Nxt1/Cse1l/Ythdf1/Smarca4/Emg1/Rbbp7/Ercc6/Eif1ax/Hcfc1/Zfp64/Vezt/Ttc27/Timm9/Mydgf/Rad23b/Rnf138/Zdhhc6/Ddx10/Rad51c/Naa16/Tcea1/Emc6/Tsc22d2/Tbpl1/Cnot2/Vezf1/Cars2/Trappc2/Gon4l/Rbbp6/Eif5b
4478	HP_XEROSTOMIA	HP_XEROSTOMIA	53	-0.515417	-1.40835	0.0229476	0.130052	0.104733	3815	tags=36%, list=18%, signal=30%	Ccn2/Fgfr3/Fgfr2/Pon2/Trem2/Nefh/Ppargc1a/Irf5/Scn9a/Anxa11/Fgf10/Ccr6/Pon3/Dao/Cldn10/Ang/Chchd10/Trp63/Pon1
4479	NABA_MATRISOME_PRIMARY_METASTATIC_COLORECTAL_TUMOR	NABA_MATRISOME_PRIMARY_METASTATIC_COLORECTAL_TUMOR	53	-0.515412	-1.40833	0.0229476	0.130052	0.104733	5915	tags=45%, list=28%, signal=33%	Loxl2/Sparc/Adamtsl1/Mmp11/Clec11a/Efemp2/Mmp2/Plxnb2/S100a11/Hmcn1/C1qb/C1qa/Anxa5/Emid1/Serpinf1/Lefty1/Tgfb1/Loxl1/Htra1/Gpc4/Serpinb1a/Col22a1/Mmrn2/Ltbp2
4480	REACTOME_BIOSYNTHESIS_OF_SPECIALIZED_PRORESOLVING_MEDIATORS_SPMS	REACTOME_BIOSYNTHESIS_OF_SPECIALIZED_PRORESOLVING_MEDIATORS_SPMS	12	-0.698988	-1.53005	0.0229697	0.130148	0.10481	2329	tags=83%, list=11%, signal=74%	Gpx4/Gstm4/Ptgr1/Hpgd/Alox5/Alox5ap/Ephx2/Cyp2d22/Ltc4s/Alox12
4481	QIU_PBMC_HEPTATITIS_B_SURFACE_ANTIGEN_AGE_UNDER50_NON_RESPONDERS_VS_RESPONDERS_7DY_UP	QIU_PBMC_HEPTATITIS_B_SURFACE_ANTIGEN_AGE_UNDER50_NON_RESPONDERS_VS_RESPONDERS_7DY_UP	17	-0.659648	-1.53428	0.0230029	0.130278	0.104915	5700	tags=59%, list=27%, signal=43%	Kiss1r/Kcnj2/Ccl4/F3/Lacc1/Anxa3/Folr2/Dlx4/Irak2/Ifng
