## Supplementary material for "Mutant IDH silences GSX2 to reprogram neural progenitor cell fate and promote gliomagenesis": Data S3 (part 3 of 3)

### Sheet: GSEA - PICvsPC (continued)
geneSetID	ID	Description	setSize	enrichmentScore	NES	pvalue	p.adjust	qvalue	rank	leading_edge	core_enrichment
4482	GSE22501_PERIPHERAL_BLOOD_VS_CORD_BLOOD_TREG_UP	GSE22501_PERIPHERAL_BLOOD_VS_CORD_BLOOD_TREG_UP	171	-0.439854	-1.291	0.023003	0.130278	0.104915	5100	tags=32%, list=24%, signal=24%	Ntsr1/Cd101/Ptprt/Hdac9/Ifi204/Nid2/Igll1/Il13ra1/Gpr68/Gca/Ednra/Ccl9/Mfap5/Tacr1/Reln/Ccn2/Irx3/Myt1l/Hmgcs2/Il6ra/Slc7a4/Mndal/Hyal3/Pcdha12/Gulp1/Nts/Bphl/Dapk2/Ppp1r3c/Dkk3/Lpxn/Pcdha9/Pnp2/Il10rb/Adgre5/Tnfrsf1b/Ccr9/Scarf1/Itpr3/Steap1/Ggt5/Gja4/Tmprss2/Grb7/Frk/Bhmt/Gp9/Col8a1/Rgs11/Cldn3/Pltp/Hp/Mb/Lama3
4483	SMIRNOV_CIRCULATING_ENDOTHELIOCYTES_IN_CANCER_UP	SMIRNOV_CIRCULATING_ENDOTHELIOCYTES_IN_CANCER_UP	143	-0.450628	-1.31694	0.023026	0.13038	0.104997	5273	tags=41%, list=25%, signal=31%	Cdkn1a/Tmbim1/Abcg1/Hs3st1/C5ar1/Abca1/Pros1/Bhlhe40/Slco4a1/Smad7/Tlr2/Bst1/Tns1/Glul/C3ar1/Wnt5a/Cebpb/Fcgr2b/Cd14/Slc16a6/Cd93/Hck/Thbs1/Arhgap8/Aqp9/Ncf2/Tgfb1/Cyp1b1/Dapk2/Dhrs3/Rgs1/Dkk3/Slc22a4/Elf4/Sla/Alox5/Adgre5/Ccr1/Tnfrsf1b/Il21r/Gna15/Mylk/Adap2/Hnmt/Cyp27a1/Ptges/Eng/Epas1/P2rx1/Plaat1/Chil1/Clu/Anpep/Perp/Tie1/Upb1/Abcb1a/Thbd
4484	BLANCO_MELO_COVID19_BRONCHIAL_EPITHELIAL_CELLS_SARS_COV_2_INFECTION_DN	BLANCO_MELO_COVID19_BRONCHIAL_EPITHELIAL_CELLS_SARS_COV_2_INFECTION_DN	49	-0.524578	-1.41944	0.0230446	0.130452	0.105055	3154	tags=47%, list=15%, signal=40%	Pros1/Rbm20/Sema3e/Tsc22d3/Ston1/Tfcp2l1/Gulp1/Cd86/Ppargc1a/Mettl7a1/Blnk/Dbp/Cxcl14/Mylk/Fgf1/Selenop/Maf/Pdk4/Aldh3a1/Thbd/Bbox1/Sptlc3/Krt15
4485	HP_VERTIGO	HP_VERTIGO	129	-0.454909	-1.32488	0.0230491	0.130452	0.105055	6042	tags=41%, list=28%, signal=30%	H2-Q10/Ptpn22/Ifngr1/Kcnj10/H2-Eb1/Tpk1/Mapk10/H2-D1/Epor/Scn3b/Kcnj2/Fli1/Erap1/Calm1/Pml/Gm8909/Col3a1/Gja5/Trpm4/Jup/Kcnq1/Tecrl/Dbh/Ryr2/Naga/Stat4/Cnnm2/Scn1b/Myl4/Kcna1/Slc1a3/Cdh23/Gata2/Myd88/Atp1a2/Tlr4/Scn2b/Pdgfb/P4ha2/Ccr1/Prrt2/Myo7a/Fas/Epas1/Abcc9/Kcna5/Scn4b/Foxi1/Mpl/Clcnka/Casq2/Kcnj5/Kcne2
4486	GOBP_ACTIVATION_OF_PROTEIN_KINASE_ACTIVITY	GOBP_ACTIVATION_OF_PROTEIN_KINASE_ACTIVITY	68	-0.50142	-1.3934	0.0230707	0.130545	0.10513	5091	tags=41%, list=24%, signal=31%	Agt/Card10/Slc11a1/Itgb3/Wnt5a/Prkcd/Emp2/Cd300a/Tnfrsf10b/Tgfb2/Il6ra/Tom1l1/Tlr6/Cd86/Tlr3/Ptk2b/Igf1/Fgf1/Adra2a/Ntf3/Mt3/Gas6/Chil1/Tgfbr2/Adrb2/Ang/Ins2/Prlr
4487	HEDENFALK_BREAST_CANCER_BRACX_UP	HEDENFALK_BREAST_CANCER_BRACX_UP	18	0.501373	1.54179	0.0231239	0.130788	0.105325	4154	tags=56%, list=19%, signal=45%	Rps5/Rps4x/Mcf2/Rpl19/Rpl15/Uba52/Rpl31/Rps13/Spry1/Rpp30
4488	GOCC_MRNA_CLEAVAGE_AND_POLYADENYLATION_SPECIFICITY_FACTOR_COMPLEX	GOCC_MRNA_CLEAVAGE_AND_POLYADENYLATION_SPECIFICITY_FACTOR_COMPLEX	18	0.500355	1.53866	0.0231239	0.130788	0.105325	5817	tags=44%, list=27%, signal=32%	Cstf2/Cpsf4/Cpsf6/Nudt21/Cpsf1/Fip1l1/Pip5k1a/Cpsf2
4489	REACTOME_ENDOSOMAL_SORTING_COMPLEX_REQUIRED_FOR_TRANSPORT_ESCRT	REACTOME_ENDOSOMAL_SORTING_COMPLEX_REQUIRED_FOR_TRANSPORT_ESCRT	30	0.419755	1.5553	0.0231471	0.130861	0.105384	8183	tags=53%, list=38%, signal=33%	Uba52/Rps27a/Vps37b/Vps36/Vps37d/Chmp6/Chmp7/Tsg101/Snf8/Stam/Vps25/Vps4a/Ubap1/Chmp4c/Ubb/Vta1
4490	GOBP_BONE_MORPHOGENESIS	GOBP_BONE_MORPHOGENESIS	87	-0.492661	-1.39303	0.023142	0.130861	0.105384	5349	tags=47%, list=25%, signal=36%	Msx2/Comp/Thbs3/Mmp14/Axin2/Mef2c/Dlx5/Gli3/Rarb/Ift80/Col3a1/Fgfr3/Fgfr2/Sp5/Ripply2/Cbs/Ihh/Sox9/Stc1/Col1a1/Ghr/Tmem107/Tgfb1/Tsku/Foxc1/Tmem119/Dhrs3/Frem1/Tifab/Serpinh1/Nppc/Fgf18/Msx1/Trpv4/Acp5/Twist1/Tgfbr2/Pappa2/Col13a1/Tek/Bmp6
4491	REACTOME_STIMULI_SENSING_CHANNELS	REACTOME_STIMULI_SENSING_CHANNELS	84	-0.484822	-1.369	0.0231656	0.130907	0.105422	4657	tags=43%, list=22%, signal=34%	Asic3/Trpm2/Slc9b2/Ripk3/Ano4/Trpc1/Stom/Calm1/Nedd4l/Tsc22d3/Trpm4/Asic2/Casq1/Ryr2/Trpv1/Ano2/Trpv2/Best1/Scnn1b/Trpc6/Trpv3/Mcoln3/Trpc4/Trpm6/Trpv4/Ano7/Trpm1/Ano1/Clca2/Clcnka/Trpm3/Trpc7/Casq2/Best3/Scnn1a/Stoml3
4492	GAVIN_FOXP3_TARGETS_CLUSTER_P7	GAVIN_FOXP3_TARGETS_CLUSTER_P7	84	-0.484513	-1.36813	0.0231656	0.130907	0.105422	5824	tags=48%, list=27%, signal=35%	Agpat4/App/Appl2/Wls/Eno3/Ikzf4/Ecm1/Evi2a/Gramd3/Socs2/Ahcyl2/Apobr/Ift80/Fgd6/Hs3st3b1/Xkrx/Prg4/Rnf32/Tlr7/Actn1/Prnp/Ifitm3/Itih5/St3gal6/Pdlim4/Gbp2/Myo1e/Mbnl3/Amigo2/Galm/Kcnk6/Tnfrsf13b/Anxa1/She/Abcb1a/Cyp2s1/Drc1/Sostdc1/D630039A03Rik/Dnah12
4493	GOMF_TRNA_SPECIFIC_RIBONUCLEASE_ACTIVITY	GOMF_TRNA_SPECIFIC_RIBONUCLEASE_ACTIVITY	15	0.532771	1.59583	0.0232134	0.131129	0.1056	7688	tags=80%, list=36%, signal=51%	Pop1/Rpp25/Pop4/Elac2/Rpp21/Rpp30/Pop5/Pop7/Rpp14/Tsen2/Tsen34/Rpp40
4494	LEE_LIVER_CANCER_E2F1_UP	LEE_LIVER_CANCER_E2F1_UP	56	-0.522072	-1.42831	0.0232153	0.131129	0.1056	5910	tags=48%, list=28%, signal=35%	Sparc/Spon2/Tagln2/Cyp39a1/Casp4/Plat/Col5a2/Plscr1/Bcl2a1a/Ly6e/Actg2/Cd74/Jcad/Cpe/Anxa5/Ctss/Col1a1/Anxa2/Xdh/Palmd/Ppl/Anxa1/Krt23/Tm4sf4/Gstm2/Lepr/Krt8
4495	HP_CONE_CONE_ROD_DYSTROPHY	HP_CONE_CONE_ROD_DYSTROPHY	47	-0.53948	-1.44961	0.0232412	0.131247	0.105695	6836	tags=72%, list=32%, signal=49%	Pibf1/Ngly1/Slc19a2/Rab28/Rpgrip1/Scaper/Ift27/Prom1/Bbs7/Cacna2d4/Sdccag8/Bbs9/Cfap410/Lztfl1/Cep19/Bbs10/Arl6/Ift74/Mks1/Nphp1/Bbs2/Bbs4/Alpk1/Ift172/Wdpcp/Cep290/Bbs5/Ttll5/Ttc8/Bbs1/Gucy2e/Pde6h/Pitpnm3/Abca4
4496	WEBER_METHYLATED_HCP_IN_FIBROBLAST_DN	WEBER_METHYLATED_HCP_IN_FIBROBLAST_DN	27	-0.599525	-1.5112	0.0232477	0.131254	0.105701	1595	tags=56%, list=7%, signal=51%	Catsper2/Insl6/Lpin1/Cabyr/Zpbp/Trpm4/Tpte/Dazl/Dkkl1/Rec8/Prss50/Spo11/Zpbp2/Tcp11/Gtf2a1l
4497	GOBP_NEGATIVE_REGULATION_OF_FATTY_ACID_OXIDATION	GOBP_NEGATIVE_REGULATION_OF_FATTY_ACID_OXIDATION	14	-0.686988	-1.54787	0.0232591	0.13126	0.105706	3741	tags=50%, list=17%, signal=41%	Etfbkmt/Sox9/Acacb/Fmo4/Fmo1/Fmo2/Plin5
4498	HP_URETHRAL_STRICTURE	HP_URETHRAL_STRICTURE	14	-0.686752	-1.54734	0.0232591	0.13126	0.105706	1771	tags=36%, list=8%, signal=33%	Lamb3/Lamc2/Flt4/Itgb4/Lama3
4499	REACTOME_PHOSPHOLIPID_METABOLISM	REACTOME_PHOSPHOLIPID_METABOLISM	194	-0.429585	-1.26127	0.0232804	0.131351	0.105779	5096	tags=26%, list=24%, signal=20%	Pik3cd/Synj2/Pla2g15/Pitpnm2/Pcyt1b/Pnpla6/Pnpla7/Pik3r5/Synj1/Pip5k1b/Pld6/Plekha6/Tpte/Pctp/Ptpn13/Pla2g4a/Tnfaip8l3/Liph/Cpne6/Lpin3/Stard10/Tnfaip8/Pld2/Lpcat2/Tnfaip8l2/Pld4/Pitpnm1/Inpp4b/Pik3cg/Gpat3/Pla1a/Abhd3/Awat2/Inpp5d/Pla2g2d/Pik3r6/Plaat1/Etnk2/Plaat3/Slc44a3/Plb1/Slc44a4/Plbd1/Cds1/Pla2g5/Pitpnm3/Pik3c2g/Etnppl/Pla2r1/Bmx
4500	GSE17974_IL4_AND_ANTI_IL12_VS_UNTREATED_48H_ACT_CD4_TCELL_UP	GSE17974_IL4_AND_ANTI_IL12_VS_UNTREATED_48H_ACT_CD4_TCELL_UP	153	-0.443844	-1.30018	0.0233037	0.131424	0.105838	6062	tags=39%, list=28%, signal=28%	Trp53bp2/Cald1/Iffo2/St3gal1/Rcn2/Gpr146/Lekr1/Nxn/Igsf11/Gad1/Ttc38/Celf6/Ap1s2/Runx1/Bcl2a1a/Hrh1/Plcl1/Plpp1/Rgs2/Cfap97d1/Dync2li1/Creg1/Aoah/Ctsc/Gm14137/Ppp1r14a/Arhgap25/Bbs5/Pla2g4a/Zfp423/Il4ra/Abat/Itm2c/Cd93/Hmgcs2/Fn1/Mal/Slc39a8/Gpr183/Cdh1/Dlc1/Bin2/Ces4a/Nmb/Il10rb/Rnf125/I830077J02Rik/Tmem273/Slc40a1/Samd3/Spint2/Il10ra/C1qtnf7/Pecam1/Rhpn2/Plxdc1/Cldn5/Lrrc32/Tmem71/Cfap299
4501	GSE22886_NAIVE_CD4_TCELL_VS_MEMORY_TCELL_UP	GSE22886_NAIVE_CD4_TCELL_VS_MEMORY_TCELL_UP	159	-0.440636	-1.29133	0.0233037	0.131424	0.105838	4622	tags=34%, list=22%, signal=27%	Tspan32/Cdkn2b/Sipa1l3/Gp1ba/Myo15b/Tmem260/C2/Ptger1/Hebp1/Nat9/Mzf1/Zfp467/Cd248/Misp/Card9/Aif1/Ephb4/Opn1sw/Scn1b/Nphs1/Ly86/Pde4c/Ascc1/Scn2b/Unc93b1/Best1/Rin1/Arid3b/Dhrs3/Tnnt2/Pgf/Snph/Psd/Gpr4/Bbof1/Id4/Sorbs3/Sugct/Pnoc/Fgfbp1/Xdh/Padi4/Tmem59l/Rec8/Pecam1/Aass/Rax/Zfp750/Thbd/Foxb1/Cd55/Hnf1b/Scnn1a/Zp3
4502	GSE19888_CTRL_VS_A3R_ACTIVATION_MAST_CELL_DN	GSE19888_CTRL_VS_A3R_ACTIVATION_MAST_CELL_DN	138	-0.449085	-1.30964	0.023327	0.131527	0.10592	5169	tags=34%, list=24%, signal=26%	Arhgef10/Olfm4/1700019D03Rik/Spock2/Spata46/Ptger1/Flywch2/Apobec3/Gstk1/Psd2/Ndn/Plxdc2/Scml4/Efhd1/Tvp23a/Lgi4/Sp5/Myl4/Tspan8/Ggact/Aqp2/Batf3/Sema3c/Cyp4f14/Samsn1/Galnt14/Klf2/Penk/Igf1/Prtn3/S1pr1/Cmbl/Insyn2b/Ptafr/Chad/Twist1/Wnt11/Crispld1/Vit/Vstm4/Ripor2/Ttll13/Sytl3/Calml4/Ppp1r32/Zmynd10/Col6a5
4503	GOBP_REGULATION_OF_STEROL_TRANSPORT	GOBP_REGULATION_OF_STEROL_TRANSPORT	50	-0.533602	-1.44791	0.0233378	0.131558	0.105946	6685	tags=48%, list=31%, signal=33%	Nfkb1/Abca7/Abca5/Osbpl6/Rxra/Furin/Abcg1/Abca2/Nfkbia/Abca1/Apoa2/Lipg/Ldlrap1/Tspo/Apoe/Nr1h3/Trem2/Anxa2/Apoc1/Apoa1/Pltp/Apoc3/Pon1/Ces1d
4504	HP_ABNORMALITY_OF_IRON_HOMEOSTASIS	HP_ABNORMALITY_OF_IRON_HOMEOSTASIS	26	-0.592601	-1.48467	0.0233797	0.131736	0.106089	2668	tags=42%, list=12%, signal=37%	Steap3/Card9/Cp/Slc40a1/Hfe/Alas2/Slc30a10/Bmp6/Pklr/Tfr2/Hbb-bt
4505	WP_PROSTAGLANDIN_SIGNALING	WP_PROSTAGLANDIN_SIGNALING	26	-0.591513	-1.48194	0.0233797	0.131736	0.106089	7411	tags=69%, list=35%, signal=45%	Irf7/Tnf/Cxcl1/Cxcl2/Nfkb1/Csf1/Il6/Il1a/Ccl3/Pycard/Ccr2/Casp1/Tgfb1/Pik3cg/Areg/Ptges/Nlrp3/Ifng
4506	REACTOME_COLLAGEN_FORMATION	REACTOME_COLLAGEN_FORMATION	83	-0.486797	-1.37424	0.0234485	0.132094	0.106377	5961	tags=47%, list=28%, signal=34%	Col6a3/Loxl2/Ctsb/Col4a1/Colgalt2/P3h2/Pcolce2/Col5a2/Col12a1/Col4a2/P4ha3/Plec/Col3a1/Loxl4/Adamts2/Col25a1/Loxl3/Col23a1/Ctss/Col4a3/Col1a1/Col5a3/Col4a4/P4ha2/Loxl1/Serpinh1/Lamb3/Lamc2/Col17a1/Col22a1/Col6a6/Pcolce/Itgb4/Col1a2/Col13a1/Col8a1/Lama3/Col8a2/Col6a5
4507	MODULE_241	MODULE_241	62	-0.507574	-1.39999	0.0235013	0.132363	0.106593	6682	tags=53%, list=31%, signal=37%	Man2b1/Ninj1/Fzd2/Tlr1/Ifi27/Postn/Lpcat3/Pdxk/Piezo1/Trip10/Il2rb/C5ar1/S100a1/Aoah/C3ar1/Lgals3bp/Lgmn/Lag3/Cd14/Fn1/Spi1/Tbxas1/Mt2/Atp1b1/Myl9/Ccr1/Gna15/Mylk/Cyp27a1/Col1a2/Grb7/Nnmt/Zp3
4508	HP_THYROIDITIS	HP_THYROIDITIS	40	-0.555303	-1.47196	0.023517	0.132421	0.106641	4947	tags=42%, list=23%, signal=33%	Plcg2/Ttc7/Tbx2/H2-Aa/Mst1/H2-Ab1/Prkcd/Nfkb2/Gpr35/Il2rg/Tg/Fas/Nlrp1a/C1s1/Clcnka/Rasgrp1/Il7r
4509	GOBP_INDOLE_CONTAINING_COMPOUND_METABOLIC_PROCESS	GOBP_INDOLE_CONTAINING_COMPOUND_METABOLIC_PROCESS	16	-0.657809	-1.50857	0.0235438	0.132468	0.106678	3685	tags=38%, list=17%, signal=31%	Tph2/Aldh2/Ido1/Haao/Grin2a/Tdo2
4510	GOBP_PHOSPHATIDYLETHANOLAMINE_METABOLIC_PROCESS	GOBP_PHOSPHATIDYLETHANOLAMINE_METABOLIC_PROCESS	23	-0.612957	-1.50752	0.0235462	0.132468	0.106678	1629	tags=57%, list=8%, signal=52%	Pnpla8/Abhd4/Napepld/Pisd/Lpin1/Pla2g15/Slc27a1/Pla2g2d/Plaat1/Etnk2/Plaat3/Plb1/Naaa
4511	WP_GENES_CONTROLLING_NEPHROGENESIS	WP_GENES_CONTROLLING_NEPHROGENESIS	37	-0.553171	-1.45263	0.0235424	0.132468	0.106678	4896	tags=49%, list=23%, signal=38%	Cxcr4/Gli3/Robo2/Slit2/Fgfr2/Nphs1/Kdr/Emx2/Pdgfb/Foxc1/Itga3/Cxcl12/Nphs2/Lamb2/Wnt4/Pdgfrb/Cd36/Hnf1b
4512	CHEN_LVAD_SUPPORT_OF_FAILING_HEART_DN	CHEN_LVAD_SUPPORT_OF_FAILING_HEART_DN	37	-0.553034	-1.45227	0.0235424	0.132468	0.106678	2574	tags=41%, list=12%, signal=36%	Hey2/Aplnr/Cacnb2/Cd14/Ppp1r3c/Tnfsf10/Cxcl12/Ptgis/Kcnj8/Tm4sf1/Gimap4/Crym/Gja1/Hbb-bt/F5
4513	GSE35825_UNTREATED_VS_IFNG_STIM_MACROPHAGE_UP	GSE35825_UNTREATED_VS_IFNG_STIM_MACROPHAGE_UP	198	-0.432	-1.26687	0.0235808	0.132633	0.106812	6897	tags=46%, list=32%, signal=31%	Id2/Parp9/Tjp2/Dyrk2/Ebi3/P4ha1/Nr4a3/Itga5/Abcc5/Malt1/Igsf6/Rai14/Tor3a/Trim21/Slc16a3/H2-Q10/Map4/Gbp10/Rilpl2/Vcam1/Kalrn/Agpat4/Irak3/Cflar/Adm/Lad1/Il1a/H2-D1/Usp54/Casp4/Cybb/Tpi1/Cdkn1a/Gramd3/Gbp8/Plpp3/Nfkbia/Mmp14/Map3k8/Ifit3/Ift57/Gbp4/Bcl2a1a/Filip1l/Plek/Pml/Pdpn/Gm8909/Gch1/Nlrc5/Sema7a/Pik3r5/Pcnx/Hspa1a/Hspa1b/Hsh2d/Znfx1/Actn1/Gbp9/Stat4/Cd83/Prdx6/Cd70/Frmd6/Traf5/4930523C07Rik/Samsn1/Rhbdf2/Gpr183/Avpi1/Procr/Birc3/Trim12c/Slfn5/Batf2/Pla1a/Slc2a1/Trim5/Ptges/Acp5/Chil1/Itga2b/Synpo2/Clec4n/Ccl24/Fgd5/Ifng/C3/Hp/Dmkn/Sptlc3
4514	HOEK_NK_CELL_2011_2012_TIV_7D_VS_0DY_ADULT_7D_DN	HOEK_NK_CELL_2011_2012_TIV_7D_VS_0DY_ADULT_7D_DN	15	0.530241	1.58825	0.0235971	0.132648	0.106824	1286	tags=53%, list=6%, signal=50%	Dtl/Mcm10/Gins2/Rad54l/Cdc45/Rad51/Kif15/Pkmyt1
4515	GAVISH_3CA_MALIGNANT_METAPROGRAM_36_IG	GAVISH_3CA_MALIGNANT_METAPROGRAM_36_IG	25	-0.60808	-1.51868	0.0235939	0.132648	0.106824	5302	tags=56%, list=25%, signal=42%	H2-Q2/Ccpg1/Irf4/Igll1/Dnajb9/Derl3/Tsc22d3/H2-Q1/H2-M3/Txnip/Ighm/Tnfrsf17/Jchain/Igkc
4516	DESCARTES_FETAL_CEREBELLUM_PURKINJE_NEURONS	DESCARTES_FETAL_CEREBELLUM_PURKINJE_NEURONS	33	-0.572796	-1.4805	0.0235999	0.132648	0.106824	4260	tags=52%, list=20%, signal=41%	Sema3e/Ndnf/Rora/Ptger3/Esrp1/Dcdc2c/Hspa12a/Itpr1/Npsr1/Arhgef33/Esrrb/Col6a6/Ano1/Vit/Cds1/Calb1/Col6a5
4517	GSE43955_TH0_VS_TGFB_IL6_TH17_ACT_CD4_TCELL_42H_DN	GSE43955_TH0_VS_TGFB_IL6_TH17_ACT_CD4_TCELL_42H_DN	172	-0.439943	-1.29107	0.0236044	0.132648	0.106824	5395	tags=32%, list=25%, signal=24%	Cfb/Csf2rb2/Tpi1/Ddt/Efnb3/Thbs3/Pcbd1/Dab2/Elf5/Smyd1/Gli2/Wnt3/Mst1/Numb/Hspb2/Slc66a2/Vax1/Lck/Batf/Ryr2/Il4ra/Septin4/Ptpn6/Car2/Upp2/Sema3c/Mal/Csf3r/Bphl/Procr/Tnfrsf11b/Tnnt2/Paqr7/Arhgap45/Trpc4/Ntf3/Slc1a2/Wnt10a/Ngef/Ggt5/Ezr/Aox1/Tuba4a/Cavin2/Tm4sf1/Gimap4/Phkg1/Pou2f3/Clcnka/Lrg1/Th/Calml4/Tat/Hp/Car1
4518	GOBP_POSITIVE_T_CELL_SELECTION	GOBP_POSITIVE_T_CELL_SELECTION	36	-0.565199	-1.48096	0.0236189	0.132701	0.106866	5652	tags=42%, list=26%, signal=31%	Il6/Il12rb1/Irf4/Cd74/Bcl2/Batf/Slamf6/Itpkb/Loxl3/Il6ra/Ptprc/Dock2/Spn/Stat6/Zap70
4519	GOBP_HIGH_DENSITY_LIPOPROTEIN_PARTICLE_REMODELING	GOBP_HIGH_DENSITY_LIPOPROTEIN_PARTICLE_REMODELING	14	-0.684879	-1.54312	0.0236312	0.132711	0.106874	5201	tags=71%, list=24%, signal=54%	Abcg1/Apoa2/Lipg/Lcat/Apoe/Apoc1/Apoa1/Lipc/Pltp/Apoc3
4520	HP_CIRRHOSIS	HP_CIRRHOSIS	143	-0.450458	-1.31644	0.023628	0.132711	0.106874	5501	tags=34%, list=26%, signal=26%	Smpd1/Gbe1/Bscl2/Fech/Il12rb1/Cc2d2a/Gclc/Slc11a1/Tulp3/Ednra/Rpgrip1l/Ift43/Mst1/Mttp/Fah/Ttc26/Casp8/Dll4/Gpr35/Atp8b1/Fcgr2b/Eogt/Mmel1/Dock6/Apoe/Tmem67/Tymp/Slc7a7/Tgfb1/Cp/Irf5/Nphp3/Slc40a1/Il21r/Hfe/Cavin1/Eng/Acvrl1/Slc26a9/Slc30a10/Pygl/Dcdc2a/Ass1/Kcnn4/Bmp6/Tfr2/Hbb-bt/F5/Krt18
4521	GOBP_REGULATION_OF_MEMBRANE_REPOLARIZATION	GOBP_REGULATION_OF_MEMBRANE_REPOLARIZATION	32	-0.574664	-1.47866	0.0236519	0.132768	0.10692	5583	tags=50%, list=26%, signal=37%	Nos1ap/Akap6/Kcnj2/Nedd4l/Gja5/Kcnq1/Scn1b/Cacna1d/Kcnh2/Nos1/Snta1/Kcna5/Scn4b/Gja1/Casq2/Kcne2
4522	GSE45365_WT_VS_IFNAR_KO_CD8A_DC_MCMV_INFECTION_DN	GSE45365_WT_VS_IFNAR_KO_CD8A_DC_MCMV_INFECTION_DN	137	-0.455137	-1.32553	0.0236517	0.132768	0.10692	5308	tags=35%, list=25%, signal=27%	Faah/Ptprm/Nipal3/Ctsf/Clec11a/Tead4/Ptprh/Adgra2/Atp10b/Larp6/Mttp/Plch1/Adra1b/Tnxb/Ttpa/Dbh/Cwh43/Tgfb2/Myl4/Cpe/Adora1/Tfcp2l1/Lef1/Pdlim4/Acad10/Mmp24/Hspb8/Klf2/Vpreb1/Fmo5/Gnb3/St6galnac2/Flnc/Doc2b/Ptges/Sema3g/Pcdhga8/Rorc/B3gnt4/Ankef1/Vstm4/Mybpc2/Cdkl1/Gad2/BC051019/Kcnj5/Epn3/Krt18
4523	GOBP_POSITIVE_REGULATION_OF_PROTEIN_SERINE_THREONINE_KINASE_ACTIVITY	GOBP_POSITIVE_REGULATION_OF_PROTEIN_SERINE_THREONINE_KINASE_ACTIVITY	117	-0.46463	-1.34839	0.0236992	0.133005	0.10711	4872	tags=34%, list=23%, signal=27%	Lrrk2/Cemip/Calm1/Fgf2/Cd40/Pik3r5/Irgm2/Map4k2/Fgfr1/Wnt5a/Map3k5/Erbb2/Il34/Thbs1/Tlr4/Ccl19/Ghr/Tlr6/Pdgfd/Pdgfb/Tnfrsf11a/Pik3cg/Fgf18/Ccnd2/Fgf1/Adra2a/Ntf3/Flt3/Pik3r6/Adrb2/Flt1/Pdgfrb/Mst1r/Edn1/Rasgrp1/Edn3/Tdgf1/Ifng/Arhgef5/Nek10
4524	GOMF_TROPOMYOSIN_BINDING	GOMF_TROPOMYOSIN_BINDING	12	-0.697227	-1.5262	0.023729	0.133142	0.107222	4714	tags=75%, list=22%, signal=59%	Cald1/S100a6/Pycard/Nebl/Lmod1/Tmod1/Tnnt1/Tnnt2/Tnnt3
4525	GOBP_PARTURITION	GOBP_PARTURITION	11	-0.733525	-1.56252	0.0237804	0.133342	0.107383	2451	tags=64%, list=11%, signal=56%	Mmp2/Ldoc1/Hpgd/Ptgfr/Ptafr/Edn1/Nodal
4526	HP_HYPERCOAGULABILITY	HP_HYPERCOAGULABILITY	11	-0.733447	-1.56235	0.0237804	0.133342	0.107383	3400	tags=64%, list=16%, signal=54%	Pros1/Gata2/Myd88/F9/Thbd/Hbb-bt/F5
4527	PARK_TRETINOIN_RESPONSE	PARK_TRETINOIN_RESPONSE	11	-0.733098	-1.56161	0.0237804	0.133342	0.107383	4719	tags=73%, list=22%, signal=57%	Ndrg1/Plek/Sla/Ncf1/Alox5ap/Mertk/Slc2a5/Thbd
4528	GOMF_MODIFIED_AMINO_ACID_TRANSMEMBRANE_TRANSPORTER_ACTIVITY	GOMF_MODIFIED_AMINO_ACID_TRANSMEMBRANE_TRANSPORTER_ACTIVITY	28	-0.591916	-1.50034	0.0238189	0.133529	0.107533	2591	tags=25%, list=12%, signal=22%	Slc16a12/Slc22a4/Slc13a3/Slc16a9/Gja1/Slc6a13/Slc6a20a
4529	GOBP_L_AMINO_ACID_CATABOLIC_PROCESS	GOBP_L_AMINO_ACID_CATABOLIC_PROCESS	54	-0.51328	-1.40514	0.023872	0.133797	0.107749	5379	tags=46%, list=25%, signal=35%	Pipox/Gstz1/Gad1/Gpt/Ivd/Amt/Glul/Adhfe1/Fah/Aldh4a1/Atp2b4/Rida/Sds/Thnsl2/Cbs/Nos1/Prodh/Nos3/Hmgcll1/Sdsl/Dao/Aass/Gad2/Tat/Ddo
4530	REACTOME_MITOTIC_TELOPHASE_CYTOKINESIS	REACTOME_MITOTIC_TELOPHASE_CYTOKINESIS	13	0.602341	1.71163	0.0238863	0.133818	0.107766	7307	tags=77%, list=34%, signal=51%	Kif20a/Plk1/Kif23/Rad21/Smc1a/Pds5b/Mau2/Nipbl/Smc3/Stag2
4531	DURAND_STROMA_S_UP	DURAND_STROMA_S_UP	287	-0.415708	-1.22941	0.0238812	0.133818	0.107766	6382	tags=48%, list=30%, signal=34%	Fam110b/Alpl/Tgfbi/Npr2/Col4a6/Arhgef28/Pmp22/Trim21/Plxnd1/Rorb/Ifi27/Kirrel3/Serpinb6a/Postn/Csgalnact1/H2-DMa/Podxl/St3gal1/Ifit1/Hcn2/Spon2/Nadk2/Prkd1/Chst2/Ptprf/Plekha2/Rhobtb1/Rnf150/Slfn8/Ubash3b/Ifit1bl1/Itm2a/St6gal1/Cdkn2b/Akap6/Creb3l1/Inf2/Plpp3/Fzd8/Gnao1/Eya4/Nid2/Htra3/Ivd/Speg/Osmr/Cib2/Il13ra1/Pde1a/Cep170b/Eif4e3/Ccdc80/Ndrg1/E130311K13Rik/Plpp1/Emb/Lpar1/Mmp2/Rab3il1/Col3a1/Tsc22d3/Pxmp4/Adamts2/Mogat2/Crip2/Eda/Car13/Jup/Cd248/Mrgprf/Ppp1r13b/Prune2/Nudt14/Lgmn/Rspo2/Dhrs7/Sorcs2/Mmp23/Rtn4rl1/Il4ra/Tvp23a/Fgfr2/Scn1b/Slc1a3/Atp10a/Smoc2/Jak3/Chst1/Il1r1/Ccn5/Plagl1/Notch4/Casp12/Tmem47/Nfatc1/Npr3/Arhgap28/Medag/Serpinf1/Col1a1/Nrbp2/Ccl7/Myo1d/Slc39a8/Rbpms2/Pdlim4/Ctso/Slc4a4/Hspb8/Loxl1/Fam20a/Inpp4b/Castor1/Sema3f/Fyb/Pbxip1/Slc37a2/Igf1/St6galnac2/S1pr1/Serpinb1a/Crabp1/Selenop/Ctsh/Fgf10/Maf/Il15/Pear1/A4galt/Pdk4/Cxcl12/Rgs4/Col1a2/Cldn1/Pdgfrb/Ltbp2/Aoc3/Epn3/Sp8
4532	LOPEZ_MESOTHELIOMA_SURVIVAL_WORST_VS_BEST_UP	LOPEZ_MESOTHELIOMA_SURVIVAL_WORST_VS_BEST_UP	14	0.547122	1.60262	0.0239808	0.134259	0.10812	2904	tags=43%, list=14%, signal=37%	Ccnd1/Cdc25c/Psrc1/Ddah1/Plxna3/Jpt1
4533	REACTOME_RESPONSE_OF_EIF2AK1_HRI_TO_HEME_DEFICIENCY	REACTOME_RESPONSE_OF_EIF2AK1_HRI_TO_HEME_DEFICIENCY	15	0.529807	1.58695	0.0239808	0.134259	0.10812	3167	tags=47%, list=15%, signal=40%	Chac1/Asns/Trib3/Grb10/Atf4/Eif2s3x/Eif2s2
4534	DESCARTES_FETAL_LIVER_STELLATE_CELLS	DESCARTES_FETAL_LIVER_STELLATE_CELLS	122	-0.463368	-1.34751	0.023977	0.134259	0.10812	5144	tags=55%, list=24%, signal=42%	Cdh19/Ngfr/Fhod3/Alpl/Itga8/Masp1/Lypd6b/Postn/Col6a3/Lhx2/Adamtsl1/Nr1h4/Hspb6/Rbm46/Gem/Rai2/Kif26b/Nid2/Itga1/Adgra2/Tbx2/Ednra/Rasl12/Lrat/Robo2/Col25a1/Adra1b/Hs3st3b1/Tacr1/Cntn5/Lamb1/Daam2/Dbh/Fgfr2/Itih5/Dcdc2c/Fbxo24/Septin4/Ndufa4l2/Trmt9b/Tmem132d/S1pr3/Lama2/Cxcl14/Lum/Steap4/Ccbe1/Fgf1/Rspo3/Bmp5/Ntf3/Aspn/Fgf10/C1qtnf2/C1qtnf7/Ggt5/Abcc9/Vstm4/Hgf/Bco1/Synpo2/Pdgfrb/Dio3/Mxra8/Rit2/Ccdc3/Musk
4535	BIOCARTA_RACCYCD_PATHWAY	BIOCARTA_RACCYCD_PATHWAY	26	0.430151	1.47035	0.024027	0.134487	0.108305	5995	tags=50%, list=28%, signal=36%	Ccnd1/Cdk4/Ccne1/Pik3r1/Tfdp1/Cdk2/Pak1/Pik3ca/E2f1/Raf1/Cdk6/Hras/Akt1
4536	COATES_MACROPHAGE_M1_VS_M2_DN	COATES_MACROPHAGE_M1_VS_M2_DN	79	-0.486519	-1.3719	0.024037	0.134514	0.108326	5127	tags=37%, list=24%, signal=28%	Gask1b/Scd1/Itgb3/Fblim1/Gm8909/Bst1/Hspa1a/Cytip/Hspa1b/Aldoc/Rimbp2/Myo1f/C1qb/C1qc/Lrrc27/Thbs1/C1qtnf12/Gprc5b/Procr/Ighm/Mgst2/Cd300ld/Mcoln3/Slc2a1/Xdh/Padi4/Ang/Lbp/Chia1
4537	chrXq13	chrXq13	44	0.344787	1.33492	0.0240862	0.134759	0.108524	2898	tags=32%, list=14%, signal=28%	Nexmif/Ercc6l/Itgb1bp2/Uprt/Kif4/Slc7a3/Nlgn3/Cited1/Rps4x/Nono/Zdhhc15/Nap1l2/Abcb7/Snx12
4538	HP_STOMACH_CANCER	HP_STOMACH_CANCER	32	0.395095	1.47003	0.0240929	0.134767	0.10853	3916	tags=44%, list=18%, signal=36%	Cdkn2a/Bub1/Bub1b/Trip13/Pole/Pold1/Kras/Rps20/Msh3/Blm/Brca2/Atm/Pik3ca/Bub3
4539	GOMF_ACTIVIN_BINDING	GOMF_ACTIVIN_BINDING	11	-0.732122	-1.55953	0.0241734	0.135188	0.108869	1675	tags=55%, list=8%, signal=50%	Acvr1/Fstl3/Eng/Acvrl1/Tgfbr3/Tgfbr2
4540	GOBP_REGULATION_OF_NUCLEAR_TRANSCRIBED_MRNA_CATABOLIC_PROCESS_DEADENYLATION_DEPENDENT_DECAY	GOBP_REGULATION_OF_NUCLEAR_TRANSCRIBED_MRNA_CATABOLIC_PROCESS_DEADENYLATION_DEPENDENT_DECAY	23	0.433038	1.4185	0.0242051	0.135309	0.108966	5163	tags=52%, list=24%, signal=40%	Ybx1/Paip1/Syncrip/Dhx9/Pabpc1/Csde1/Ago2/Hnrnpd/Hnrnpu/Tnrc6b/Dhx36/Cnot7
4541	GSE34156_TLR1_TLR2_LIGAND_VS_NOD2_AND_TLR1_TLR2_LIGAND_24H_TREATED_MONOCYTE_DN	GSE34156_TLR1_TLR2_LIGAND_VS_NOD2_AND_TLR1_TLR2_LIGAND_24H_TREATED_MONOCYTE_DN	174	-0.436019	-1.27921	0.0242057	0.135309	0.108966	6298	tags=33%, list=29%, signal=24%	Lipe/Slfn3/Lratd1/Eaf2/Postn/Mbd2/Taf1a/Plekha2/H2-Eb1/Il6/Syt4/Usp54/Bcl6/Arl6/Eps8l1/Ift74/Scn3b/Lmln/Zmynd15/Rgs2/Tlr2/Cachd1/Cytip/Tlcd1/Ppp1r14a/Ccn2/Thrb/Serpind1/Loxl3/Bambi/Arhgef16/Dkk2/Atxn7l1/Acad10/Fgf18/Ccnd2/Sqor/Ctsh/Sfrp5/Kif17/Cyp27a1/Gpr34/Gabrg2/Rgs18/Cnn1/Adgrl4/Gcnt1/Lix1/Chp2/Stmn2/Ttll9/Mrln/Tppp3/Cckbr/Casq2/Slc22a12/Prlr/Ak8
4542	GOBP_GLIAL_CELL_FATE_COMMITMENT	GOBP_GLIAL_CELL_FATE_COMMITMENT	12	0.608282	1.6931	0.0242804	0.135607	0.109206	870	tags=42%, list=4%, signal=40%	Olig2/Hes5/Ascl1/Nkx2-2/Sox8
4543	GOBP_PYRIDINE_CONTAINING_COMPOUND_BIOSYNTHETIC_PROCESS	GOBP_PYRIDINE_CONTAINING_COMPOUND_BIOSYNTHETIC_PROCESS	27	-0.598163	-1.50776	0.0242659	0.135607	0.109206	6950	tags=67%, list=32%, signal=45%	Nmnat2/Parp9/Nadsyn1/Nadk2/Pdxk/Ido2/Nmrk1/Nmnat3/Nudt12/Parp10/Slc5a8/Pnpo/Ido1/Haao/Naprt/Qprt/Ptgis/Nnmt
4544	HP_ABNORMAL_SHARPEY_FIBER_MORPHOLOGY	HP_ABNORMAL_SHARPEY_FIBER_MORPHOLOGY	31	-0.574749	-1.47304	0.0242764	0.135607	0.109206	6374	tags=55%, list=30%, signal=39%	Alpl/Fxyd2/H2-Q10/Ptpn22/H2-D1/Il2rb/Gm8909/Wrn/Slc12a1/Stat4/Hyal1/Notch3/Tnfrsf11b/Dmp1/Pdgfrb/Clcnka/Phex
4545	GAVISH_3CA_METAPROGRAM_CD8_T_CELLS_CYTOTOXIC	GAVISH_3CA_METAPROGRAM_CD8_T_CELLS_CYTOTOXIC	31	-0.574717	-1.47296	0.0242764	0.135607	0.109206	5768	tags=68%, list=27%, signal=50%	Cxcr6/H2-Eb1/Itm2a/Ctsd/Ccl4/Hopx/Ccl3/Rgs2/Ctsw/Itgb2/Lag3/Itm2c/H2-Ea/Samsn1/Havcr2/Capg/Rgs1/Alox5ap/Nkg7/Cd7/Ifng
4546	GOBP_IRES_DEPENDENT_VIRAL_TRANSLATIONAL_INITIATION	GOBP_IRES_DEPENDENT_VIRAL_TRANSLATIONAL_INITIATION	11	0.632118	1.7157	0.0243409	0.135915	0.109454	7095	tags=91%, list=33%, signal=61%	Eif3b/Eif3d/Csde1/Eif3f/Denr/Pcbp2/Eif3a/Ssb/Mcts1/Ptbp1
4547	HP_ENCEPHALOCELE	HP_ENCEPHALOCELE	112	-0.464761	-1.34384	0.0243518	0.135946	0.109479	6097	tags=44%, list=28%, signal=31%	C2cd3/B4gat1/Armc9/Tgif1/Frem2/Arl13b/Tmem216/Msx2/Ift140/Tmem138/Ift74/Spata7/Mks1/Cc2d2a/Nphp1/Tmem231/Cep41/Rpgrip1l/Tubb4b/Gli2/Lrat/Tctn1/Togaram1/Lca5/Tctn3/B9d1/Fgfr1/Dll4/Lamb1/Fgfr3/Cep290/Zfp423/Tulp1/Eogt/Crb1/Dock6/Tmem218/Tmem67/Gucy2e/Tmem107/Zic2/Alx3/Tctn2/Six3/Rpe65/Nodal/Tdgf1/Rd3/Kcnj13
4548	MORF_PTPRR	MORF_PTPRR	64	-0.505789	-1.39885	0.0243595	0.135959	0.10949	3377	tags=45%, list=16%, signal=38%	Exoc4/Itgbl1/Ptpn20/Rorb/Dmd/Ldb3/Ctsb/Ptprr/Fzd5/Caln1/Neb/Gng4/Rreb1/Drd1/Slc46a3/Il7/Tenm4/Nr3c2/Apobec1/Npas2/Lgi1/Dazl/Dnajc22/Kcna5/Plppr4/Ceacam1/Abcb1a/Col8a1/Slc15a1
4549	GSE24210_IL35_TREATED_VS_RESTING_TREG_UP	GSE24210_IL35_TREATED_VS_RESTING_TREG_UP	165	-0.445878	-1.30712	0.0244819	0.136612	0.110016	5771	tags=40%, list=27%, signal=29%	Trpm2/Nnat/Clhc1/Arap2/Tex2/Trpc1/Tead3/Clip4/Tmem17/Tmem138/Synpo2l/Gp1ba/Tmem231/Galnt6/Tchh/B3galt5/Apoa2/Slc10a6/Siae/Rgs2/Tbc1d32/Bmp2k/Gstk1/Mzf1/Car13/Tm6sf1/Syne3/Tecrl/Bbs5/Lmo2/Man1a/Lrrc56/Plscr4/Coro2b/Nfatc1/Ccdc157/Tlr6/Sfrp1/Kcnk12/Fxyd5/Nppc/Grap/Vegfc/Nostrin/Acer2/Camk2a/Usp2/Tacstd2/Wnt10a/Gsx2/Arap3/AU021092/Myoz2/Lgals12/Mall/Erich2/Maob/D130043K22Rik/Pamr1/Il17re/Tsnaxip1/Dnajb13/Scnn1a/Cfap43/Krt8/Map3k21
4550	GOBP_HEART_TRABECULA_MORPHOGENESIS	GOBP_HEART_TRABECULA_MORPHOGENESIS	28	-0.590938	-1.49786	0.0244946	0.136653	0.110049	4852	tags=39%, list=23%, signal=30%	Hey2/Bmp7/Dll4/Tgfb2/Rbp4/Heg1/S1pr1/Bmp5/Eng/Tgfbr3/Tek
4551	GOBP_REGULATION_OF_BEHAVIOR	GOBP_REGULATION_OF_BEHAVIOR	57	-0.522739	-1.42946	0.0245302	0.136796	0.110164	4890	tags=46%, list=23%, signal=35%	Mef2c/Zfhx3/Ccl3/Grpr/Reln/Per3/Aim2/Adora1/Apoe/Adrb1/Npsr1/Nr1d1/Ptgds/Qrfp/Npas2/Penk/Gnb3/Adora2a/Mdk/Ghrh/Mc3r/Stra6/Slc24a4/Baiap3/Lepr/Ins2
4552	GSE6259_FLT3L_INDUCED_DEC205_POS_DC_VS_BCELL_UP	GSE6259_FLT3L_INDUCED_DEC205_POS_DC_VS_BCELL_UP	138	-0.44782	-1.30595	0.024531	0.136796	0.110164	4553	tags=34%, list=21%, signal=27%	Tbc1d2b/Susd1/Ano4/Cadm1/Cdkn2b/Ctsd/Crim1/Sec14l2/Ednra/Mfap3l/Cartpt/Prune2/Gas2l1/Wdpcp/Dact2/Scn1b/Lrrc3/Ly86/Cryba4/Tuft1/Best1/Cd84/Cp/Tnnt1/Foxc1/Bphl/Dkk3/Gpr160/Serpinh1/Inpp4b/Igf2bp2/Hpgd/Bcar3/Tmem106a/Gcnt4/Usp2/Xdh/Palmd/Irak2/Creb3l4/Ikbke/Ms4a4a/Hgf/Mxra8/Marchf4/Mecom/Dynlrb2
4553	REACTOME_METABOLISM_OF_ANGIOTENSINOGEN_TO_ANGIOTENSINS	REACTOME_METABOLISM_OF_ANGIOTENSINOGEN_TO_ANGIOTENSINS	11	-0.729059	-1.553	0.0245665	0.136964	0.110299	5192	tags=82%, list=24%, signal=62%	Ctsd/Agt/Mme/Enpep/Ace2/Anpep/Ren1/Ace/Ces1d
4554	GAVISH_3CA_MALIGNANT_METAPROGRAM_14_EMT_3	GAVISH_3CA_MALIGNANT_METAPROGRAM_14_EMT_3	45	-0.534973	-1.42934	0.0246285	0.137189	0.11048	4714	tags=38%, list=22%, signal=30%	S100a6/2200002D01Rik/Crip2/S100a11/Lgals3/Anxa3/Anxa2/Rab11fip1/Hspb1/Mdk/Crip1/Ezr/Anxa1/Tm4sf1/Krt19/Krt18/Krt8
4555	GAVISH_3CA_MALIGNANT_METAPROGRAM_13_EMT_2	GAVISH_3CA_MALIGNANT_METAPROGRAM_13_EMT_2	45	-0.53468	-1.42856	0.0246285	0.137189	0.11048	5273	tags=49%, list=25%, signal=37%	Cavin3/Cdkn1a/Serpine1/Igfbp7/Fstl3/Pdpn/Igfbp6/F3/Tgm2/Thbs1/Fn1/Rhod/Anxa3/Mt2/Inhba/Itga3/Itgb6/Lamb3/Lamc2/Col17a1/Rbp1/Lama3
4556	GOBP_DETECTION_OF_LIGHT_STIMULUS	GOBP_DETECTION_OF_LIGHT_STIMULUS	45	-0.534398	-1.42781	0.0246285	0.137189	0.11048	5216	tags=44%, list=24%, signal=34%	Fech/Sag/Gucy2f/Grk4/Asic2/Gnat2/Tulp1/Opn1sw/Crb1/Gngt2/Rrh/Gucy2e/Best1/Pitpnm1/Rom1/Rpe65/Cds1/Slc24a4/Abca4/Rp1
4557	GCM_DENR	GCM_DENR	50	0.34117	1.4044	0.0246247	0.137189	0.11048	7098	tags=48%, list=33%, signal=32%	Chfr/Cpsf4/Aaas/Mbd3/Mtmr7/Anapc5/2410004B18Rik/Ddx17/Dda1/Tmem39b/Ccz1/Arfgap1/Gatad2a/Denr/Ccar1/Psme3/Ipo5/Poldip3/Ddx47/Commd9/Tbc1d14/Mcm4/Med17/Tmem167b
4558	GOBP_SLEEP	GOBP_SLEEP	16	-0.654808	-1.50169	0.0246561	0.137282	0.110556	5857	tags=75%, list=27%, signal=55%	Cacna1i/Chrnb2/Il18/Ptgdr/Per3/Adora1/Adrb1/Ptgds/Hcrt/Adora2a/Ghrh/Grin2a
4559	FOROUTAN_INTEGRATED_TGFB_EMT_UP	FOROUTAN_INTEGRATED_TGFB_EMT_UP	112	-0.463483	-1.34015	0.0246544	0.137282	0.110556	6392	tags=49%, list=30%, signal=35%	Fhod3/Timp2/Tgfbi/Postn/Cald1/Podxl/Col6a3/Sparc/Srpx/Col4a1/Ackr3/Tgfb1i1/Igfbp5/Gask1b/Ptprk/Col5a2/Ap1s2/Serpine1/Igfbp7/Itgb3/Smad7/Col4a2/Mmp2/Fstl3/Col3a1/Tns1/Nedd9/Hs3st3b1/Wnt5a/Ccn2/Spock1/Mrc2/Vgll3/Tgm2/Thbs1/Fn1/Stc1/Tuft1/Col1a1/Hsf2bp/Ncf2/Tgfb1/Dlc1/Inhba/Slc22a4/Htra1/Myl9/Lum/Scg2/Tagln/Alox5ap/Hs3st3a1/Maf/Rgs4/Plek2
4560	GOBP_REGULATION_OF_NON_CANONICAL_NF_KAPPAB_SIGNAL_TRANSDUCTION	GOBP_REGULATION_OF_NON_CANONICAL_NF_KAPPAB_SIGNAL_TRANSDUCTION	87	-0.490708	-1.38751	0.0246746	0.137325	0.11059	5133	tags=37%, list=24%, signal=28%	Nmi/Il18/C1qtnf4/Trim56/Uaca/Tlr2/Akip1/Ifi35/Eda/Bmp7/Zc3h12a/Pycard/Tlr7/Nod1/Trip6/Tlr4/Ccl19/Spi1/Tlr9/Trem2/Cd86/Laptm5/Havcr2/Edar/Nr3c2/Tlr3/Trim6/Ezr/Ager/Nlrp3/Edn1/C1qtnf3
4561	KRAS.KIDNEY_UP.V1_DN	KRAS.KIDNEY_UP.V1_DN	83	-0.486164	-1.37246	0.0246746	0.137325	0.11059	4415	tags=40%, list=21%, signal=32%	Cbarp/Serhl/Lfng/Spata6/Grm8/Tyrobp/Card9/Thrb/Gpr35/Ryr2/Efhd1/Cd14/Itih5/Egfl7/Kcnd1/Ccl27a/Trem2/Vill/Folr2/Csf1r/Rasgrf1/Aspn/Lilra6/Slc5a5/Il1rl2/Sec31b/Cnn1/Clec3b/Thbd/Drc3/Foxa1/Slc6a20a/Ace
4562	REACTOME_ANTIGEN_ACTIVATES_B_CELL_RECEPTOR_BCR_LEADING_TO_GENERATION_OF_SECOND_MESSENGERS	REACTOME_ANTIGEN_ACTIVATES_B_CELL_RECEPTOR_BCR_LEADING_TO_GENERATION_OF_SECOND_MESSENGERS	29	-0.582473	-1.48598	0.0247214	0.137555	0.110775	5373	tags=55%, list=25%, signal=41%	Trpc1/Pik3cd/Plcg2/Lyn/Calm1/Stim1/Pik3ap1/Ptpn6/Cd79b/Itpr1/Btk/Blnk/Vav1/Ighm/Itpr3/Dapp1
4563	KYNG_RESPONSE_TO_H2O2_VIA_ERCC6	KYNG_RESPONSE_TO_H2O2_VIA_ERCC6	15	0.52599	1.57552	0.0247482	0.137584	0.110798	3102	tags=47%, list=14%, signal=40%	Ccnd1/Rcc1/Ung/Rpl7a/Rpl31/Plxna1/Rpl21
4564	KUUSELO_PANCREATIC_CANCER_19Q13_AMPLIFICATION	KUUSELO_PANCREATIC_CANCER_19Q13_AMPLIFICATION	27	0.444775	1.52843	0.0247433	0.137584	0.110798	3412	tags=33%, list=16%, signal=28%	Dll3/Fbl/Rps16/Ttc9b/Lrfn1/Timm50/Eid2/Selenov/Map3k10
4565	HP_MEDULLOBLASTOMA	HP_MEDULLOBLASTOMA	19	0.470549	1.48719	0.0247352	0.137584	0.110798	8145	tags=63%, list=38%, signal=39%	Cdkn2a/Palb2/Gpr161/Brca2/Trp53/Ptch2/Asxl1/Ctnnb1/Ptch1/Smarcb1/Elp1/Nbn
4566	HP_ALKALOSIS	HP_ALKALOSIS	26	-0.589373	-1.47658	0.0247449	0.137584	0.110798	3642	tags=58%, list=17%, signal=48%	H2-Q10/Kcnj10/H2-D1/Car5a/Gm8909/Slc12a1/Cacna1d/Scnn1b/Ikzf1/Ass1/Clcnka/Nags/Scnn1a/Kcnj5/Slc26a3
4567	SA_MMP_CYTOKINE_CONNECTION	SA_MMP_CYTOKINE_CONNECTION	12	-0.694092	-1.51934	0.024868	0.137897	0.11105	3467	tags=50%, list=16%, signal=42%	Tgfb2/Il6ra/Tgfb1/Tnfrsf1b/Spn/Ace
4568	REACTOME_TRANSCRIPTIONAL_REGULATION_OF_PLURIPOTENT_STEM_CELLS	REACTOME_TRANSCRIPTIONAL_REGULATION_OF_PLURIPOTENT_STEM_CELLS	23	-0.609835	-1.49984	0.0249415	0.137897	0.11105	4539	tags=39%, list=21%, signal=31%	Klf4/Fgf2/Nanog/Hhex/Zscan10/Epas1/Zic3/Tdgf1/Hif3a
4569	GOBP_MYOBLAST_PROLIFERATION	GOBP_MYOBLAST_PROLIFERATION	23	-0.609479	-1.49896	0.0249415	0.137897	0.11105	3030	tags=39%, list=14%, signal=34%	Sox15/Megf10/Igf1/Fes/Fgfbp1/Fgf7/Kcna5/Hgf/Klhl41
4570	GOBP_REGULATION_OF_SYNAPTIC_VESICLE_RECYCLING	GOBP_REGULATION_OF_SYNAPTIC_VESICLE_RECYCLING	26	0.426728	1.45865	0.0249452	0.137897	0.11105	5767	tags=42%, list=27%, signal=31%	Snca/Actb/Dnm3/Syt11/Stx1b/Nlgn1/Plaa/Tor1a/Actg1/Gripap1/Ppp3cb
4571	MODULE_387	MODULE_387	41	-0.549295	-1.45228	0.024949	0.137897	0.11105	4512	tags=61%, list=21%, signal=48%	Speg/Ednra/Fgf2/Gja5/Neb/Myom1/Actg2/Hrc/Chrnb1/Pln/Fhl1/Kcnh2/Nos1/Lama2/Igf1/Aebp1/Acta2/Fxyd1/Myh7/Tnni2/Gja1/Sgcg/Tnnt3/Casq2/Myh11
4572	MODULE_287	MODULE_287	37	-0.551851	-1.44916	0.0248412	0.137897	0.11105	4139	tags=46%, list=19%, signal=37%	Grm8/Tacr1/Gnat2/Opn1sw/Crb1/Gucy2e/Cyp1b1/Rs1/Lum/Phyh/Myoc/Mertk/Efemp1/Pde6h/Crym/Abcc6/Cdh3
4573	RICKMAN_HEAD_AND_NECK_CANCER_F	RICKMAN_HEAD_AND_NECK_CANCER_F	42	-0.538777	-1.425	0.0249761	0.137897	0.11105	4828	tags=50%, list=23%, signal=39%	Eno3/Cmya5/Tnni1/Chrdl1/Neb/Des/Apod/Fhl1/Ddit4l/Cyp1b1/Chgb/Igf1/Tpm2/Pdk4/Ptgis/Tnni2/Synpo2/Mybpc2/Klhl41/Casq2/Mb
4574	KEGG_HEDGEHOG_SIGNALING_PATHWAY	KEGG_HEDGEHOG_SIGNALING_PATHWAY	45	-0.533026	-1.42414	0.0249504	0.137897	0.11105	4613	tags=42%, list=22%, signal=33%	Wnt6/Wnt7b/Gli3/Gli2/Wnt3/Stk36/Lrp2/Bmp7/Wnt5a/Ihh/Zic2/Gli1/Wnt9a/Bmp5/Wnt10a/Wnt8b/Wnt11/Wnt4/Bmp6
4575	REACTOME_SIGNALING_BY_TYPE_1_INSULIN_LIKE_GROWTH_FACTOR_1_RECEPTOR_IGF1R	REACTOME_SIGNALING_BY_TYPE_1_INSULIN_LIKE_GROWTH_FACTOR_1_RECEPTOR_IGF1R	45	-0.532934	-1.4239	0.0249504	0.137897	0.11105	4640	tags=40%, list=22%, signal=31%	Fgf16/Fgf2/Fgfr1/Flt3l/Fgf9/Fgfr3/Fgfr2/Klb/Tlr9/Igf1/Fgf18/Fgf1/Cilp/Fgf10/Flt3/Fgf7/Igf2/Kl
4576	DESCARTES_MAIN_FETAL_THYMIC_EPITHELIAL_CELLS	DESCARTES_MAIN_FETAL_THYMIC_EPITHELIAL_CELLS	123	-0.455589	-1.32371	0.0248818	0.137897	0.11105	6718	tags=46%, list=31%, signal=32%	Oxct1/Nfkb1/Sh3rf3/Pnck/Sycp1/Neurl2/Slit3/Slfn3/Slc46a1/Psmb11/Cacna1i/Mtcl1/Nxn/Tbc1d2b/Mgmt/Mrtfb/Cul9/Sag/Ptprt/Ddb2/Ly75/Gucy2f/Parp3/Apbb2/C8g/Atp10b/Gli2/Ccdc171/D2hgdh/Syne1/Cox6b2/Dcdc2c/Nubpl/Rab42/Slc46a2/Clec1a/Neurl3/D930020B18Rik/M1ap/Uba7/Fas/Glb1l3/Tmem221/Ghrh/Gm1043/Gpld1/Plxdc1/Majin/Plek2/Mst1r/Exoc3l4/Ntf5/Gjb6/Cdh3/Fbxw10/Pltp/Tbata
4577	GSE22886_NEUTROPHIL_VS_MONOCYTE_UP	GSE22886_NEUTROPHIL_VS_MONOCYTE_UP	139	-0.452742	-1.32057	0.0248319	0.137897	0.11105	4905	tags=39%, list=23%, signal=30%	Reck/Ct55/Hopx/Hcn4/Scara3/Tnfsf18/Serhl/Lrrc1/Hspb2/Mme/Ddx4/Tnfrsf10b/Cdh12/Clic5/Itih5/Mycbp/Ttc39a/Aqp2/Ltb/Tfcp2l1/Fgl1/Tent5c/Col4a3/Tuft1/Anxa3/BC034090/Mfsd7a/Mansc1/Dlc1/Pcp4/Ccr9/Aloxe3/Bace2/Angptl7/Slc5a1/Gpld1/Rgs4/Dao/Siglece/Pygm/Car4/Rubcnl/Ceacam1/Krt23/Bco1/Chp2/Rnf17/Rgn/Foxa1/Dnah3/Cd2/Kcnj5/Efhc2/Mak
4578	GSE15659_RESTING_VS_ACTIVATED_TREG_UP	GSE15659_RESTING_VS_ACTIVATED_TREG_UP	139	-0.452501	-1.31986	0.0248319	0.137897	0.11105	5476	tags=39%, list=26%, signal=29%	Csta2/Chrna4/Ccs/Afap1/Alkbh7/Abhd1/Adamtsl1/Deptor/Camk1d/Dpys/Cybb/Cntfr/Eml3/Ccl4/Card10/Arhgap5/Ascl3/Cfap298/Tbc1d32/Asb4/Alpk1/Ankrd34a/Entpd2/Chchd7/Daam2/Cst3/Dock6/Emid1/Arhgef16/Ccdc152/Acot6/Cxcl14/Ankmy1/Alk/Dusp14/Entpd3/Cysltr2/Ankrd45/C1qtnf7/Creb3l4/Clu/Ceacam1/Dnaja4/Cds1/Cd7/Fap/Alox12/Gmnc/Ccdc180/Ak9/Bbox1/Fsip1/Tbata/Prr29
4579	GSE26488_WT_VS_HDAC7_KO_DOUBLE_POSITIVE_THYMOCYTE_DN	GSE26488_WT_VS_HDAC7_KO_DOUBLE_POSITIVE_THYMOCYTE_DN	145	-0.446069	-1.3052	0.025	0.137897	0.11105	5170	tags=33%, list=24%, signal=25%	Gbp8/Slc7a8/Pcbd1/Sv2b/Gbp4/Bhlhe40/Azin2/Lpar1/Grpr/Serhl/Cish/Gpr143/Plcb4/Trim68/Gbp9/Tnfaip2/H2-Ob/Cd83/Cpe/Prss8/Ltb/Clcf1/Rrh/Itpr1/Mmp24/Areg/M1ap/Nos3/Mdk/Usp2/Calhm2/Flt3/Pla2g2d/Clec18a/Epas1/Plaat1/Sbspon/Gja4/Mybpc2/Hc/Mall/Mrln/1110017D15Rik/Cndp1/Slc22a12/Dynlrb2/Wdr49/1700024G13Rik
4580	HALLMARK_KRAS_SIGNALING_DN	HALLMARK_KRAS_SIGNALING_DN	141	-0.443905	-1.29777	0.024975	0.137897	0.11105	3986	tags=33%, list=19%, signal=27%	Klk8/Pdk2/Thrb/Thnsl2/Fgfr3/Tshb/Ryr2/Efhd1/Fggy/Copz2/Tgfb2/Ngb/Nphs1/Tg/Kcnd1/Tfcp2l1/Tent5c/Nos1/Igfbp2/Plag1/Cd80/Edar/Vpreb1/Pax3/Prodh/Ntf3/Selenop/Ptgfr/Pcdhb1/Myh7/Slc5a5/Slc38a3/Itih3/Gprc5c/Tnni3/Zc2hc1c/Edn1/Hc/Ribc2/P2rx6/Ifng/Rgs11/Magix/Kcne2/Kcnmb1/Krt15
4581	GTTRYCATRR_UNKNOWN	GTTRYCATRR_UNKNOWN	154	-0.4409	-1.29148	0.025	0.137897	0.11105	6818	tags=44%, list=32%, signal=30%	Ino80b/Cipc/Nr4a3/Phtf1/Denn2b/Cfap36/Chst8/Rfx4/Shank1/1810010H24Rik/Srgap2/Dusp3/Nim1k/Dnaaf2/Nrsn2/Iqce/Mapk10/Agap2/Mink1/4921504E06Rik/Clip1/Tshz2/Faim2/Cadm1/Rai2/Tnks1bp1/Celf6/Hcn4/Ppp1r17/Dtna/Pim2/Mzf1/Fgd4/Spata6/Numb/Atp2b4/Batf/Ap3m2/Orai3/Dcstamp/Rab36/Nos1/Caly/Pitpnm1/Hhex/Tctn2/Qrfp/Psd/Pbxip1/Dusp14/Lmntd2/Hpcal4/Camk2a/Klhdc8b/Fxyd1/Armc2/Ankrd45/Prrt1/Gdf10/Spag8/Kif9/Dnaaf3/Lrrc23/Morn5/Cfap53/Cfap52/Lrrc6
4582	GSE28783_ANTI_MIR33_VS_CTRL_ATHEROSCLEROSIS_MACROPHAGE_UP	GSE28783_ANTI_MIR33_VS_CTRL_ATHEROSCLEROSIS_MACROPHAGE_UP	154	-0.439539	-1.28749	0.025	0.137897	0.11105	4554	tags=33%, list=21%, signal=26%	Slc6a1/Reep5/Tulp3/Fnbp1/Gja5/Cytip/Grm8/H2-Ab1/Wnt5a/Ptgdr/Cpz/Ptpn13/Cep112/Il4ra/Prnp/S100a11/Slc1a3/Kctd12/Prdx6/Ucp2/Gpr37/Mapk4/Kcns3/Stc1/Mal/Hsf2bp/Hyal3/Pcdha12/Cdh1/Tenm4/Ecm2/Apobec2/Pcdha9/Sla/Capn1/S1pr1/Spint2/Iqsec3/Apoc1/Cldn7/Spn/Adh1/Fgf7/Ikbke/Cldn10/Anxa1/Rem1/Naaa/Bmp6/Phyhip/Kcnj13
4583	GSE19374_UNINF_VS_LISTERIA_INFECTED_MACROPHAGE_UP	GSE19374_UNINF_VS_LISTERIA_INFECTED_MACROPHAGE_UP	152	-0.437567	-1.28242	0.025	0.137897	0.11105	4583	tags=31%, list=21%, signal=24%	Pex5l/Lcat/Gng3/Sstr2/Klf15/Prr5l/Steap3/Vil1/Fgf9/Endou/Cd93/Hmgcs2/C1qa/Ascc1/Nanog/Cyp4f14/Pygb/Bphl/Dapk2/Acsl6/Clec5a/F2rl3/Gsg1/Tbxa2r/Mapkapk3/Baalc/Rasgrf1/Scarf1/Aspn/Pla2g2d/Dennd1c/Itga2b/Rorc/Rgs4/Kcna5/Fezf2/Gck/Kcnj8/Rnf17/Slco1c1/Mecom/Sox17/Pklr/Zic4/Zap70/Abca4/Car3
4584	GSE1460_INTRATHYMIC_T_PROGENITOR_VS_NAIVE_CD4_TCELL_CORD_BLOOD_DN	GSE1460_INTRATHYMIC_T_PROGENITOR_VS_NAIVE_CD4_TCELL_CORD_BLOOD_DN	161	-0.437518	-1.28232	0.025	0.137897	0.11105	4797	tags=32%, list=22%, signal=25%	Ahcyl2/Celsr3/Dlx5/Fam102a/S100a6/Stim1/Mapk13/Mast4/Rgl1/Pip5k1b/Zfp467/Megf6/Syne1/Lmod1/Atp10a/Selenbp2/Sirpa/Traf3ip3/Kcnh2/Wwc1/Scnn1b/Il11ra1/Slc7a7/Llgl2/Adcy2/Alx3/Heg1/Tnfrsf1b/Tnfsf10/S1pr1/Mab21l4/Txk/Csf1r/Grhl2/Pcolce/Capn3/Tgfbr2/Dnajc22/Acot11/Sorl1/Krt23/Bco1/Plek2/Cd177/Rnf17/Adora2b/Ifitm1/Mxra8/Rbm47/Adrb3/Krt15
4585	GSE32034_UNTREATED_VS_ROSIGLIZATONE_TREATED_LY6C_LOW_MONOCYTE_DN	GSE32034_UNTREATED_VS_ROSIGLIZATONE_TREATED_LY6C_LOW_MONOCYTE_DN	158	-0.437247	-1.28137	0.025	0.137897	0.11105	4851	tags=28%, list=23%, signal=22%	Pnpla6/Rflnb/Ntrk2/Tspan15/Nuak2/Pdpn/Plec/H2-Aa/Ndnf/Spata6/Cd74/Tacr1/H2-Ab1/Pld6/Rac2/Spock1/Psd4/Ltb/H2-Oa/Pon2/Fn1/Anxa11/Htra1/Slc36a2/Esrp2/Lum/Baalc/Lst1/Unc13c/Uba7/Nipal2/Stat6/Rbpms/Stard8/Olah/Ogn/Wdr93/Nme8/Tppp3/Cuzd1/Olig3/Spef2/Ccdc146/Bbox1/Kl
4586	BROWNE_HCMV_INFECTION_18HR_DN	BROWNE_HCMV_INFECTION_18HR_DN	161	-0.436668	-1.27983	0.025	0.137897	0.11105	5664	tags=37%, list=26%, signal=28%	Aldh3b1/Dmac2l/Fads1/Tgfb1i1/Wnt6/Rfx1/Ddt/Ccdc88c/Plcd1/Thbs3/Nipal3/Axl/S100a1/Reck/Cemip/Rps6ka2/Add3/Gli3/Rras/Ptger1/Pdpn/Col3a1/Dennd3/Fah/Rac2/Angptl2/Thbs1/Oca2/Epx/Ctso/Vamp5/Loxl1/Tnfrsf11b/Ephx1/Anxa2/Oplah/Cbfa2t3/Itgam/Gng11/Mylk/Rdh5/Mt3/Gas6/Pnoc/Cavin1/Adh1/Rbpms/Gstt2/Rasa4/Ptgis/Car12/Lrrc32/Ceacam1/Pdgfrb/Igf2/Gp9/Pamr1/Slc22a18/Ifng/Acox2
4587	GOBP_REGULATION_OF_RESPONSE_TO_CYTOKINE_STIMULUS	GOBP_REGULATION_OF_RESPONSE_TO_CYTOKINE_STIMULUS	160	-0.436525	-1.27955	0.024975	0.137897	0.11105	6590	tags=38%, list=31%, signal=27%	Isg15/Ticam2/Slit3/Tnfaip3/F2rl1/Csf1/Agpat2/Oas1a/Rffl/Nr1h4/Irak3/Il6/Zbp1/Hipk1/Casp4/Ecm1/Prkn/Axl/Cxcr4/H2bc21/C1qtnf4/Trim56/Tlr2/Klf4/Nlrc5/Naip2/Hspa1a/Irgm2/Cd74/Wnt5a/Parp14/Hspa1b/Casp8/Pycard/Tslp/Slit2/Ifih1/Cd300lf/Peli3/Il1r1/Ptpn6/Birc7/Sting1/Tlr4/Ptprc/Casp1/Nr1h3/Trem2/Il7/Laptm5/Tnfrsf11b/Apoa1/Trim6/Txk/Gas6/Irak2/Ikbke/Sigirr/Edn1/Rbm47/Ccdc3
4588	GSE23321_CENTRAL_MEMORY_VS_NAIVE_CD8_TCELL_DN	GSE23321_CENTRAL_MEMORY_VS_NAIVE_CD8_TCELL_DN	161	-0.436376	-1.27897	0.025	0.137897	0.11105	5826	tags=37%, list=27%, signal=27%	Dnajb12/Fam149a/Trpm2/1700017B05Rik/Mras/Colgalt2/Cdk20/Cybb/Irf8/Kcnn1/Abca2/Plpp3/Pik3cd/Spock2/Ccdc57/Tnni1/Ly6e/C2/Plekho2/P2rx5/Cacnb2/Msr1/Plcb4/Atp2b3/Ncf4/Rrh/Pld2/Grm3/Scn2b/Ghr/Tymp/Slc46a3/Cyp4f14/Gprc5b/Smpdl3a/Adcy2/Wscd2/Grap/Myh15/Ptprn/Folr2/Gas6/Pacrg/Myo7a/Itih3/Plxdc1/Itgb4/Vstm4/Necab3/Stmn2/Gja1/Heph/Gdf5/Gpr50/Tat/Nat1/Kl/Krt15/Dsc3
4589	GSE18281_MEDULLARY_THYMOCYTE_VS_WHOLE_MEDULLA_THYMUS_UP	GSE18281_MEDULLARY_THYMOCYTE_VS_WHOLE_MEDULLA_THYMUS_UP	167	-0.435451	-1.27821	0.024975	0.137897	0.11105	4568	tags=28%, list=21%, signal=22%	Emb/Enho/Ift80/Btc/Rps6ka1/Mical2/Pde4a/Pycard/Plxdc2/Jaml/Hemk1/Lmo2/Mycbp/Man2b2/Prdx6/Ltb/Cd79b/Traf3ip3/Nfatc1/Lpcat2/Lair1/Vwa5a/Nefh/Btk/Arhgap9/Def6/Paqr7/Pbxip1/Tnfrsf1b/Gng11/St6galnac2/Alox5ap/Mamdc2/Il10ra/Galr2/Eng/Irak2/Pi15/Sdr39u1/6030468B19Rik/Ceacam1/Wdr72/Cckbr/Rdh8/Enkur/Plin5
4590	GSE41176_UNSTIM_VS_ANTI_IGM_STIM_BCELL_1H_UP	GSE41176_UNSTIM_VS_ANTI_IGM_STIM_BCELL_1H_UP	171	-0.4328	-1.2703	0.025	0.137897	0.11105	5830	tags=38%, list=27%, signal=28%	Chst2/Cxcl5/Bhlhe41/Il6/Adm/Susd6/Il1a/Trip10/Casp4/Nfkbia/Kcnj2/Plat/Ccl4/Socs2/Lyn/Tfpi2/Cemip/Tlr2/Lpar1/Pdpn/Pim2/Fjx1/Wnt5a/Upp1/Zc3h12a/Batf/Cebpb/Spag1/Slc12a1/Stat4/Slc16a6/Il15ra/Il33/Prr16/Tnfaip8/Hck/Myo6/Slamf1/Icam1/Car14/Rhbdf2/Mt1/Dlc1/Cd80/Vav1/Procr/Inhba/Smpdl3a/Tnfrsf1b/Serpinb1a/Rapgef4/Adgre1/Lamb3/Ptafr/Tnfrsf9/Hspa2/Slc43a3/Slc19a3/Siglece/Adgrl4/Kcnn4/Chp2/Upb1/Traf1/Il7r
4591	GSE11057_CD4_EFF_MEM_VS_PBMC_DN	GSE11057_CD4_EFF_MEM_VS_PBMC_DN	179	-0.431083	-1.26525	0.024975	0.137897	0.11105	6077	tags=44%, list=28%, signal=31%	Rxra/Rab3d/Nagk/Aplp2/Slfn3/Trak1/Oaz2/Sparc/Arsb/Trpm2/1700017B05Rik/Dpyd/Cd244a/Dysf/Laptm4a/Slc31a2/Zfp385a/Cd180/Siglecf/Fth1/Hdac9/Blvrb/Plscr1/Psap/Crispld2/Tlr2/Plxnb2/Plek/Tpp1/Bmp2k/Lyz2/Creg1/Aoah/Slc15a3/Pip5k1b/Cd74/Jup/Tm6sf1/Prkcd/Hvcn1/Card9/Pctp/Plxdc2/Cebpb/Fcgr2b/Rab20/Rnase6/Adamtsl4/Cd300lf/Gngt2/Syt17/Pirb/H2-Oa/Tlr4/Tnfsf13/Spi1/Unc93b1/Aqp9/Atp8b4/Slc7a7/Blnk/H2-DMb1/Mgst1/Hk3/Ptgs1/Srgn/Adgre5/Slc37a2/Nfam1/Ms4a7/Mlc1/Wdfy4/Rgs18/Siglece/Dapp1/Nme8/Zfp185/Bmp6
4592	GSE25123_IL4_VS_IL4_AND_ROSIGLITAZONE_STIM_PPARG_KO_MACROPHAGE_DAY10_DN	GSE25123_IL4_VS_IL4_AND_ROSIGLITAZONE_STIM_PPARG_KO_MACROPHAGE_DAY10_DN	173	-0.430906	-1.26401	0.025	0.137897	0.11105	5499	tags=34%, list=26%, signal=26%	Gbe1/Il1a/Tpi1/Tusc3/Evi2a/Galnt6/Aff1/Rflnb/Ly6e/Slamf9/Slco4a1/Acap1/Tlr2/Nedd4l/Gpr84/Lyz2/Cytip/Numb/Shisa5/Wnt5a/Zc3h12a/Rac2/Emp2/Aif1/Sorcs2/Fcgr2b/Pla2g4a/Tnfrsf10b/Tepp/Lcp2/Fcer1g/Tac1/Entpd1/Tbc1d10c/Pik3ap1/Car2/Prr16/Ddit4l/Ptprc/Ncf2/Tnnt1/Ppp1r3b/Pitpnm1/Klf2/Cd53/Adgre5/Gnb3/Tmem45a/Cd109/Cavin1/Itpr3/Tuba4a/Slc43a3/Ms4a4a/Tmem154/Rubcnl/Tm4sf1/Paqr5/Car3
4593	GSE29164_UNTREATED_VS_CD8_TCELL_AND_IL12_TREATED_MELANOMA_DAY7_DN	GSE29164_UNTREATED_VS_CD8_TCELL_AND_IL12_TREATED_MELANOMA_DAY7_DN	179	-0.429872	-1.2617	0.024975	0.137897	0.11105	4334	tags=28%, list=20%, signal=22%	Fgd6/Ift43/Slc41a1/Cx3cl1/St8sia6/Dll4/BC028528/Pdlim2/Naga/Dnajb2/Pstpip1/Icam1/Tap2/Npr3/Cmtm8/Rbpms2/Cd274/Ccdc102a/Stap2/Pcp4/Asb2/Grap/Emc9/Vegfc/Ccr9/Pglyrp1/Hspb1/Il21r/Ipcef1/Mgl2/Fcrl1/Grm1/Vamp8/Serpinb9/Clu/Plekhg6/Abcc9/Cldn5/A530016L24Rik/Sigirr/Slc52a3/Naaa/Marveld2/Cd7/Il7r/Abcb1a/Gp9/Clec10a/Dnajb13/Capsl
4594	GSE22196_HEALTHY_VS_OBESE_MOUSE_SKIN_GAMMADELTA_TCELL_UP	GSE22196_HEALTHY_VS_OBESE_MOUSE_SKIN_GAMMADELTA_TCELL_UP	186	-0.428777	-1.25953	0.024975	0.137897	0.11105	6154	tags=40%, list=29%, signal=29%	Xpc/Ifi27/Naa80/Cxcl11/Decr1/Ilk/Tap1/Alas1/Tbc1d2b/Smpd1/Slc31a2/Pomc/Cfb/St6gal1/Galk2/Plpp3/Ccrl2/Ddb2/Stom/Apol9a/Plcg2/Ivd/Ccl3/Stat5a/Arhgap5/C2/Rras/Gns/Pml/Xaf1/Gch1/Itm2b/Ifi35/Ech1/Ctsc/Rida/Tnfaip2/Fcgr1/Slc1a3/Tgm2/Rbp4/C1qb/Ppfibp2/Slamf1/Pstpip1/Sp110/Psmb9/Tap2/Nr1h3/Vamp5/Blnk/Gbp2/Sash3/Atp1b1/H2-DMb1/Ido1/Fyb/Ptk2b/Tnfsf10/Cd38/Jade2/Spint2/Sorbs3/Il10ra/Hsd11b1/Cd33/Mt3/Slc6a12/Acp5/Chil1/Cfh/Clu/Mr1/C1s1/Serping1
4595	GSE369_PRE_VS_POST_IL6_INJECTION_IFNG_KO_LIVER_DN	GSE369_PRE_VS_POST_IL6_INJECTION_IFNG_KO_LIVER_DN	184	-0.428259	-1.2574	0.024975	0.137897	0.11105	5591	tags=37%, list=26%, signal=28%	Il6st/Trim65/Oas1a/Rilpl2/Rgs3/Ifit1/Adm/AW209491/Ddx60/Ifit1bl1/Itm2a/Fzd5/Svopl/Ift140/Faah/Gramd3/Tmem17/Anxa4/Gem/Ptprk/Gp1ba/Jakmip3/Ahcyl2/Itgb3/Hapln2/Rras/Carmil1/Cfap298/Pim2/Lrrc1/Crebl2/Celf4/Parp14/Zbtb4/Espn/Endog/Liph/Nkapl/Ppfibp2/Entpd1/Map3k5/Wdr19/Tent5c/Apoe/Dlc1/Inpp4b/Apobec1/Ccr1/Rnf125/Pglyrp1/Spint2/Pla1a/Lrrc2/Slc2a1/Gpr34/Ankrd45/Pygl/Slc16a9/Fndc7/Dnaja4/Abcb1a/Car9/Pgpep1l/Fhad1/Fbxw10/Slc39a4/Dlx1/Lyg2
4596	GATA1_03	GATA1_03	207	-0.426539	-1.25049	0.024975	0.137897	0.11105	4629	tags=29%, list=22%, signal=23%	Add3/Elf5/Hes1/Maml3/Zfp385b/Cd40/Sox15/Stxbp2/Klf15/Cish/Tmem151a/Xirp1/Arhgap26/Fam117a/Tnxb/Fzd4/Mmp23/Ehf/Kcnd1/Ltbp1/Ccl27a/Kcnn2/Aqp4/Rasgrp3/Erg/Nr3c2/Rassf5/Lyl1/Gli1/Scube3/Capn1/Gnb3/Eva1c/Fmo4/Adora3/Sfrp5/Gabrg2/Pcolce/Wnt8b/Hic1/Slc26a9/Twist1/Grm1/Cnn1/Casz1/Atp13a4/Lix1/Kirrel2/Pou2f3/Zic1/Mecom/Igf2/Dnah11/Lrguk/Foxa1/Zmynd12/Tfr2/Car1/Otx2
4597	GSE22432_PDC_VS_TGFB1_TREATEDCOMMON_DC_PROGENITOR_DN	GSE22432_PDC_VS_TGFB1_TREATEDCOMMON_DC_PROGENITOR_DN	195	-0.425003	-1.24655	0.024975	0.137897	0.11105	5767	tags=34%, list=27%, signal=25%	Rab39/Tap1/Appl2/Otub2/Arap2/Galnt12/Ift140/Cmtm7/Arhgap18/Gramd3/Gad1/Ccrl2/Tcirg1/Pik3cd/Ifit3/Ap1s2/Carns1/Rflnb/Fli1/Fam102a/Ttc7/Trim56/Acap1/Cep128/Cobll1/Pml/Cd40/Ppcdc/Itm2b/Bbs2/Lrrk1/Nedd9/Ctsw/Cd82/Lgals3bp/Casp8/Ift172/Stk26/Arhgap25/Atf3/Lcp2/Aldh2/Itih5/Itpkb/Tbc1d10c/Ptpn6/Sting1/Traf5/Fermt3/Btk/Cyp4v3/Ppp1r3c/Sash3/Arhgap6/Apobec1/Gna15/Nfam1/Rapgef4/Il10ra/Dennd1c/Tor4a/Ezr/Tgfbr2/Sigirr/AI467606/Chchd10/Cd36
4598	GSE24210_RESTING_TREG_VS_TCONV_UP	GSE24210_RESTING_TREG_VS_TCONV_UP	196	-0.425151	-1.24635	0.024975	0.137897	0.11105	5737	tags=33%, list=27%, signal=25%	Plekha2/Fam78a/Trappc8/Spice1/Ift140/Ccpg1/Arhgap18/Sipa1/Ap1s2/Lyn/Rflnb/Map7/Fam102a/Acap1/Sesn1/Serinc3/Carmil1/Cobll1/Nuak2/Itm2b/Slc35d2/9930012K11Rik/Arhgap26/Fam117a/Itgal/Myl4/Map3k5/Rbm43/Slamf1/Emid1/Ptprc/Ptpn18/Itpr1/4930523C07Rik/Atxn7l1/Mettl7a1/Pqlc3/Smpdl3a/Hhex/Inpp4b/Lsp1/Nudt7/Sla/Klf2/Hpgd/Pik3cg/Rhoh/Ncf1/Fes/Slc40a1/Traf3ip2/Rapgef4/Fgd2/Rgs14/Ctsh/Cyp27a1/Susd3/Itpr3/Crip1/Gimap6/Ripor2/Anxa1/Naaa/Rasgrp1/Unc13d
4599	HP_VISUAL_LOSS	HP_VISUAL_LOSS	224	-0.424064	-1.24601	0.024975	0.137897	0.11105	6312	tags=37%, list=29%, signal=26%	mt-Cytb/Tgfbi/mt-Co2/Sdccag8/Cln6/Cep164/H2-Q10/Ptpn22/Pex7/Traf3ip1/Pdzd7/Col4a1/H2-Eb1/mt-Co1/mt-Co3/H2-D1/Ift140/mt-Nd2/Il2rb/Ctsd/Spata7/Mks1/Ctsf/Nphp1/mt-Nd4/Psap/Pnpla6/Cib2/Cep41/Slc4a11/Galc/Nphp4/Tpp1/Gm8909/Sema4a/mt-Nd5/Adgrv1/Mttp/Lca5/Lrp2/Alpk1/mt-Nd6/Espn/Cep290/Stat4/Fgfr2/Hmcn1/Cdh23/Gata2/Car2/Wdr19/Notch3/Apoe/Gucy2e/Pdgfb/P4ha2/Cyp4v3/Foxc1/Cyp1b1/Tnfrsf11a/Nphp3/Rs1/Phyh/Rdh5/Cysltr2/Myoc/Mertk/Col17a1/Myo7a/Efemp1/Arsg/Cfh/Gjb2/Ltbp2/Gjb6/Dcn/Tek/Ush1c/Tat/Abca4/Lamc3/Col8a2/Ush1g
4600	GSE22432_CONVENTIONAL_CDC_VS_PLASMACYTOID_PDC_DN	GSE22432_CONVENTIONAL_CDC_VS_PLASMACYTOID_PDC_DN	193	-0.423939	-1.24501	0.024975	0.137897	0.11105	7352	tags=44%, list=34%, signal=29%	Gna13/Nub1/Zfp688/Rrbp1/Xkr8/Mpp7/Vps11/Cdk5rap2/Zfp446/Reep6/Fars2/Dmac2/Urgcp/Glrx/Denn2b/Runx1t1/Pttg1/Garem1/Tor3a/Tmem104/Stoml1/Rnf31/Tap1/Per1/Ddx60/Trim7/Cd180/Cdkn1a/Il12rb1/Nmi/Slamf8/Endod1/Nme7/Psmb8/Il13ra1/Elmod3/Ly6e/Ift22/Mmp2/Kctd8/Dnal1/Tapbp/Adgrv1/Bbs2/Stxbp2/Stk32c/Ctsw/Herc6/Misp/Prg4/Parp14/Ttc26/Lgals3bp/Helz2/Baiap2/Ap3m2/Lrp2bp/Ncf4/Il15ra/Septin4/Tmod1/Rbm43/Ly86/H2-Oa/Tap2/Casp1/Slc5a9/Ccdc17/Padi1/Serpinb8/Asah2/Foxq1/Ccnd2/Abi3/Ccdc189/M1ap/Efcab2/Il17rc/Dao/Rasa4/Pappa2/Hc/Ttc12/Dnah2
4601	chr11q13	chr11q13	228	-0.420938	-1.23764	0.024975	0.137897	0.11105	6337	tags=36%, list=30%, signal=25%	Pde2a/Ltbp3/Prdx5/Cabp4/Cnih2/Ccs/Rasgrp2/C2cd3/B4gat1/Tm7sf2/Acy3/Aldh3b1/Znhit2/Plcb3/Pcx/Klhl35/Aldh3b3/Sipa1/Tcirg1/Ctsf/Ankrd13d/Ap5b1/Carns1/Efemp2/Gpr137/P4ha3/Tigd3/Arhgef17/Kcnk4/Ctsw/Gpha2/Tmem151a/Mogat2/Cd248/Chrdl2/Map4k2/Mrgprf/Macrod1/Cdc42bpg/Neu3/Syt12/Tbc1d10c/Peli3/Shank2/Clcf1/Ucp2/Stard10/Bbs1/Fermt3/Slc25a45/Unc93b1/Rin1/Rhod/P2ry6/Tsku/Pitpnm1/Serpinh1/Capn1/Ssh3/Batf2/Folr2/Ccdc88b/Catsperz/Npas4/Slco2b1/Myo7a/Ano1/Kcnk7/Wnt11/Lrrc51/Plaat3/Ehbp1l1/Pygm/Majin/Lrrc32/Ucp3/Xrra1/Ccdc87/Dnajb13/Slc22a12/Folr1
4602	GOBP_RESPONSE_TO_NUTRIENT_LEVELS	GOBP_RESPONSE_TO_NUTRIENT_LEVELS	424	-0.398261	-1.18285	0.024975	0.137897	0.11105	4965	tags=27%, list=23%, signal=21%	Gpt/Abca1/Stk39/Pmaip1/Lrrk2/Ppara/Cd68/Zfp36/Lipg/C2/Sesn1/Nuak2/Srebf1/Plec/Foxo1/Cd40/Nupr1l/Sstr2/Lrat/Bbs2/Plin3/Acadm/Bbs4/Glul/Cartpt/Bmp7/Impact/Nfe2l2/Upp1/Zc3h12a/Cntn2/Tspo/Pdk2/Stk26/Gas2l1/Bcl2/Wrn/Atf3/Sct/Tshb/Dnajc15/Trpv1/Il15ra/Shank2/Map3k5/Ucp2/Hmgcs2/Cbs/Adssl1/Stc1/Igfbp2/Apoe/Slc22a3/Col1a1/Ghr/Sfrp1/Acacb/Scnn1b/Adrb1/Npy/Mlxipl/Ppargc1a/Tgfb1/Cyp1b1/Inhba/Tnfrsf11b/Acvr1c/Tnfrsf11a/Kank2/Castor1/Nppc/Hcrt/Penk/Nqo1/Tbxa2r/Fes/Pcsk1/Hfe/Folr2/Dapl1/Trpv4/Slc2a1/Cideb/Mt3/Gas6/Fas/Slc6a19/Ghrh/Slc38a3/A2m/Adrb2/Pdk4/Wnt11/Aldh1a2/Wnt4/Dsc2/Sorl1/Ass1/Ucp3/Phex/Fam107a/Adrb3/Gad2/Th/Pklr/Slc39a4/Ace/F5/Sctr/Tmigd1/Folr1/Htr2c/Kl
4603	HP_CELLULAR_IMMUNODEFICIENCY	HP_CELLULAR_IMMUNODEFICIENCY	33	0.385476	1.46233	0.0250294	0.137909	0.11106	3861	tags=33%, list=18%, signal=27%	Hells/Tyms/Nhp2/Ak2/Dkc1/Dnmt3b/Npm1/Nop10/Rtel1/Atm/Pik3ca
4604	GSE21033_CTRL_VS_POLYIC_STIM_DC_24H_UP	GSE21033_CTRL_VS_POLYIC_STIM_DC_24H_UP	142	-0.447129	-1.30589	0.025025	0.137909	0.11106	5479	tags=36%, list=26%, signal=27%	Pcca/Utrn/Clip1/Pitpnc1/Abhd14a/Ivd/Cd226/Ociad2/Adcy7/Foxo1/Itm2b/Ldlrap1/Klhl3/Shisa5/Tmem108/Ctsc/Lgmn/Card9/Dtx1/Arhgap25/Scml4/Slc16a6/Myo1f/Cpq/Tnfrsf14/Tent5c/Hexb/Mndal/Gprc5b/Tnfaip8l2/Atp8b4/Pitpnm1/Prkch/Fxyd5/Ggt1/Slfn5/Cyth4/Rapgef4/Ipcef1/Selenop/Dlx4/Ikbke/Myo1g/Tmem154/S1pr4/Ripor2/Them5/Il12rb2/Baiap3/Igfn1/Kcnmb1
4605	GSE32255_WT_VS_JMJD2D_KNOCKDOWN_4H_LPS_STIM_DC_UP	GSE32255_WT_VS_JMJD2D_KNOCKDOWN_4H_LPS_STIM_DC_UP	139	-0.447009	-1.30385	0.025025	0.137909	0.11106	4545	tags=30%, list=21%, signal=24%	Filip1l/Sdk2/Maml3/Tecpr2/Pik3r5/Pfkfb4/Als2cl/Pdk1/AB124611/Sgms1/Rtn4rl1/Scml4/Tent5a/Klhdc1/Kremen1/Ptpn6/Arhgap29/Fcgrt/Hoga1/Lratd2/Pdlim4/Gpr183/Atp1b1/Slc35f3/Paqr7/Prom2/Slfn5/Tmie/Nfam1/Dapl1/Txk/Esam/Adh1/Itpr3/Acvrl1/Synm/Icam2/Dnajc6/Tdgf1/Rgs11/Lrrc23/Fam166b
4606	GOBP_AMINO_ACID_TRANSPORT	GOBP_AMINO_ACID_TRANSPORT	138	-0.446997	-1.30355	0.025025	0.137909	0.11106	3458	tags=27%, list=16%, signal=23%	Abat/Slc1a3/Slc9a3r1/Trpv1/Ucp2/Adora1/Slc7a4/Atp1a2/Sfxn5/Best1/Slc7a7/Llgl2/Slc22a4/Slc36a2/Slc47a1/Trpc4/Adora2a/Slc25a18/Slc1a2/Slc6a12/Slc6a19/Slc38a3/Slc38a5/Grm1/Ace2/Slc6a11/Rgs4/Kcnj8/Gja1/Slc32a1/Slc7a10/Tspo2/Cltrn/Slc6a13/Slc22a2/Slc6a20a/Slc38a11
4607	JOHNSTONE_PARVB_TARGETS_2_UP	JOHNSTONE_PARVB_TARGETS_2_UP	140	-0.445901	-1.30059	0.025025	0.137909	0.11106	6590	tags=46%, list=31%, signal=32%	Isg15/Smad3/Ogdh/Dbndd2/Tnfaip3/Aplp2/Csf2ra/H2-Q10/Ifi27/Agpat2/Gprc5a/Ramp1/Lysmd2/Cmtm6/Furin/H2-Eb1/mt-Co1/Rab29/Pcolce2/Ddx60/Ifit1bl1/Gramd1b/H2-D1/Mink1/Ecm1/Bcl2l1/Ccrl2/Plat/Ifit3/Serpine1/Galnt6/mt-Nd4/Cxcr4/Bsg/Ly6e/Tfpi2/Gpr137/Emb/Galc/Tpp1/Gm8909/Igfbp6/mt-Nd5/Stxbp2/Dmpk/Cd74/Znfx1/Irx3/Slc4a2/S100a11/Wwc1/Tgfb1/Ephx1/Fxyd5/Heg1/Oaf/Vsir/Mamdc2/Mdk/Cavin1/Lsr/Plek2/Ifitm1/Krt18/Krt8
4608	SNF5_DN.V1_DN	SNF5_DN.V1_DN	128	-0.451742	-1.31573	0.0250501	0.137963	0.111104	5543	tags=42%, list=26%, signal=31%	Yipf2/Pcolce2/Eno3/Acaa1a/Cth/Ptprk/Gpx3/Trappc6a/Card10/Slc9a3r2/Speg/Ly75/Tfpi2/Rps6ka2/Mapk13/Fblim1/Flywch2/Foxg1/P2rx5/Loxl4/Fah/Celf4/Stk26/Des/Chrnb1/Lmod1/Rbp4/Gabrb1/Fads3/Npr1/Npr3/Dio2/Kcnab1/Cp/Tnnt2/Itga3/Mgst2/Mylk/Tmem53/Nipal2/Efemp1/Pkp2/Flt4/Tinagl1/Dnaja4/Slc44a4/Rgs5/Anxa8/Nnmt/Vnn1/Clec1b/Abca4/Dsp/Dsg2
4609	GSE4590_SMALL_VS_VPREB_POS_LARGE_PRE_BCELL_DN	GSE4590_SMALL_VS_VPREB_POS_LARGE_PRE_BCELL_DN	136	-0.446869	-1.30161	0.0250501	0.137963	0.111104	5517	tags=39%, list=26%, signal=29%	Inpp5a/Myorg/P2rx2/Cmpk2/Tes/Gramd3/Kcnj11/Il18/Ctsf/Tigd3/Bspry/Nudt4/Pdzd2/Itgb2/Fzd4/Osbpl3/AB124611/Espn/Odf3l1/Slamf1/Anxa5/Lef1/Ebf1/Mns1/Slc39a8/Calhm6/Grem2/Heg1/Pgf/Klf2/Adgre5/Ankmy1/Baalc/Ctxn2/Txk/Ablim1/Cox4i2/Acp5/Casc1/Lix1/Gimap4/Pdgfrb/Slc44a4/Pou2f3/Nup62cl/Efcab12/Foxa1/Hhatl/Nme5/Cd2/Magix/Ildr1/Gtsf1l
4610	GOBP_POSITIVE_REGULATION_OF_MULTICELLULAR_ORGANISM_GROWTH	GOBP_POSITIVE_REGULATION_OF_MULTICELLULAR_ORGANISM_GROWTH	26	-0.588856	-1.47528	0.0250862	0.138053	0.111176	4284	tags=42%, list=20%, signal=34%	Bbs2/Bbs4/Vil1/Bcl2/Pls1/Ghr/Foxs1/Ghrh/Ezr/Dio3/Igf2
4611	GOBP_PROTEIN_MODIFICATION_BY_SMALL_PROTEIN_REMOVAL	GOBP_PROTEIN_MODIFICATION_BY_SMALL_PROTEIN_REMOVAL	103	0.259508	1.34152	0.0250882	0.138053	0.111176	7677	tags=46%, list=36%, signal=29%	Usp44/Shmt2/Uchl1/Josd1/Uchl3/Senp1/Otud7a/Cops7b/Usp13/Usp1/Usp10/Usp45/Gps1/Usp15/Psmd14/Tor1a/Mindy1/Usp36/Usp50/Brcc3/Hint1/Cops4/Vcp/Bap1/Vcpip1/Senp3/Uchl5/Cops6/Desi2/Cops3/Nop53/Uspl1/Usp5/Stambpl1/Usp47/Otulin/Usp22/Abraxas1/Senp5/Usp37/Usp42/Usp12/Usp28/Yod1/Usp38/Usp33/Usp34
4612	GSE17721_LPS_VS_CPG_24H_BMDC_UP	GSE17721_LPS_VS_CPG_24H_BMDC_UP	185	-0.44116	-1.29568	0.0250827	0.138053	0.111176	6244	tags=37%, list=29%, signal=26%	Adi1/Cep164/Slc46a1/Bbs9/Gclm/Gbp10/Glmp/Cxcl11/Rsad2/Ly6g6d/Fbxo6/Tgfb1i1/Il1a/Arl6/Efnb2/Gbp8/Slamf8/Ptgdr2/Cxcl16/Serpine1/Gbp4/Arhgdig/Ndufaf3/S100g/Sema7a/Slc25a35/Slc41a1/Galnt16/Kcnq1/Ttpa/Gbp9/Slc9a3r1/Afg1l/Noxo1/Tfcp2l1/Clba1/Emid1/Slc39a8/Vwa5a/Kcnab1/Gbp2/Stap2/Fxyd5/Ccr1/Slc37a2/Pglyrp1/Phyh/Arx/Slc1a2/Uba7/Tcea3/Tnfrsf9/Epas1/Il15/Crip1/P2ry12/Vamp8/Lsr/Cidea/Ltc4s/Mfsd4b1/Tppp3/Higd1b/Car10/Gda/Lyve1/Epn3/Wdr86
4613	GSE37533_PPARG1_FOXP3_VS_PPARG2_FOXP3_TRANSDUCED_CD4_TCELL_PIOGLITAZONE_TREATED_DN	GSE37533_PPARG1_FOXP3_VS_PPARG2_FOXP3_TRANSDUCED_CD4_TCELL_PIOGLITAZONE_TREATED_DN	186	-0.434825	-1.27729	0.0250827	0.138053	0.111176	6729	tags=45%, list=31%, signal=31%	Dram1/Phf11d/Isg15/Phf11b/Irf1/Malt1/Socs1/Rai14/Trim21/Csf1/Slfn3/H2-Q10/Gclm/Irf2/Cxcl11/Rsad2/Oas1a/Sntb2/Pde3a/Snrk/Tap1/Susd6/Lgals9/Ddx60/Ifit1bl1/H2-D1/Bcl6/Fzd5/Irf8/H2-Q2/Mrtfb/Nmi/Trim14/Apol9a/Ifit3/Plscr1/Pmaip1/Aff1/Psmb8/Ahcyl2/Parp12/Sft2d2/Pml/Xaf1/Gm8909/Gch1/Ifi35/Slc15a3/Herc6/H2-Q1/H2-T23/Atf3/Shfl/Tnfaip2/Ifih1/Rab27a/Il15ra/Sp140/Myd88/H2-M3/Sp110/Sp100/Psmb9/Tap2/Casp1/Vamp5/Gbp2/Tlr3/Ido1/Vegfc/Fes/Epb41l4a/Pla1a/Apol6/Uba7/Art3/Ackr4/Il15/Dyrk4/Ifitm1/Nnmt/Fam107a/Calcoco2
4614	GOBP_CARDIAC_VENTRICLE_MORPHOGENESIS	GOBP_CARDIAC_VENTRICLE_MORPHOGENESIS	58	-0.512639	-1.40154	0.0251368	0.13829	0.111367	4890	tags=47%, list=23%, signal=36%	Mef2c/Hey2/Tnni1/Smad7/Ednra/Naglu/Lrp2/Ppp1r13l/Dll4/Ryr2/Fgfr2/Tgfb2/Cpe/Sema3c/Tgfb1/Foxc1/Tnnt2/Heg1/Eng/Myh7/Grhl2/Tgfbr3/Pkp2/Tgfbr2/Tnni3/Npy2r/Dsp
4615	HP_SELF_BITING	HP_SELF_BITING	10	0.642659	1.66573	0.0251679	0.138402	0.111457	3996	tags=50%, list=19%, signal=41%	Nexmif/Syt1/Ntrk1/Pidd1/Fmr1
4616	TARTE_PLASMA_CELL_VS_B_LYMPHOCYTE_DN	TARTE_PLASMA_CELL_VS_B_LYMPHOCYTE_DN	34	-0.568242	-1.47503	0.0251674	0.138402	0.111457	5347	tags=47%, list=25%, signal=35%	Irf8/Crybg1/Gch1/Il4ra/Cd83/Ltb/Itpr1/Hhex/H2-DMb1/Lyl1/Elf4/Rhoh/Cd37/Serpinb1a/Tgfbr2/Cxcr5
4617	HP_ABNORMAL_AUDITORY_CANAL_MORPHOLOGY	HP_ABNORMAL_AUDITORY_CANAL_MORPHOLOGY	82	0.292833	1.37405	0.0252122	0.138615	0.111629	3017	tags=27%, list=14%, signal=23%	Col2a1/Orc1/Cdt1/Cdc6/Hgd/Six1/Tbx15/Gmnn/Cdc45/Kif15/Cplx1/Rps28/Rps26/Nsd2/Egfr/Grip1/Rpl11/Orc6/Rad21/Ddr2/Rpl26/Fgfrl1
4618	GSE13547_WT_VS_ZFX_KO_BCELL_ANTI_IGM_STIM_12H_UP	GSE13547_WT_VS_ZFX_KO_BCELL_ANTI_IGM_STIM_12H_UP	105	-0.465848	-1.33895	0.025227	0.138667	0.11167	3945	tags=42%, list=18%, signal=34%	Pipox/Tead3/Efnb3/Ptprt/Rbm24/Htra3/Hgfac/Sec14l2/Lhfpl2/Apln/Megf6/Fam117a/Osbp2/Cyp46a1/Tcaf2/Scgb3a1/Six5/Prima1/Adrb1/Enpep/Tsks/Pdzd3/Nphp3/Itga11/Pgf/Chga/Folr2/Gpr20/Bcam/Pik3r6/P2rx1/Sod3/Rfx2/Crispld1/Rasa4/Foxi1/Sspo/Efhc1/Tcerg1l/Wdr72/Edn3/Cckbr/Klhl31/Gas2l2
4619	WP_LUNG_FIBROSIS	WP_LUNG_FIBROSIS	49	-0.521257	-1.41046	0.0252696	0.138857	0.111824	4971	tags=43%, list=23%, signal=33%	Ccl4/Ccl3/Smad7/Mmp2/Fgf2/Bmp7/Nfe2l2/Ccn2/Fam13a/Ccr2/Cebpb/Pdgfb/Tgfb1/Mt2/Igf1/Fgf1/Cysltr2/Fgf7/Hgf/Edn1/Dsp
4620	REACTOME_NEGATIVE_REGULATION_OF_THE_PI3K_AKT_NETWORK	REACTOME_NEGATIVE_REGULATION_OF_THE_PI3K_AKT_NETWORK	102	-0.465809	-1.33406	0.0252781	0.138857	0.111824	5096	tags=34%, list=24%, signal=26%	Pik3cd/Nrg4/Ntrk2/Fgf16/Fgf2/Btc/Pip5k1b/Fgfr1/Flt3l/Rac2/Fgf9/Lck/Fgfr3/Fgfr2/Klb/Pik3ap1/Myd88/Il33/Erbb2/Cd86/Pdgfb/Cd80/Vav1/Fgf18/Fgf1/Areg/Ntf3/Fgf10/Flt3/Fgf7/Hgf/Pdgfrb/Ntf5/Ins2/Kl
4621	GSE12839_CTRL_VS_IL12_TREATED_PBMC_DN	GSE12839_CTRL_VS_IL12_TREATED_PBMC_DN	99	-0.463895	-1.32788	0.0252781	0.138857	0.111824	5533	tags=35%, list=26%, signal=26%	Slc23a2/Agap2/P2rx2/Mylip/Creg2/Ids/Igll1/Slc16a2/Cpeb1/Zkscan16/Tsc22d3/Mst1/Megf6/Psd4/Noxo1/Frmd6/Nos1/Mrap2/Spata3/Baalc/Filip1/Slc25a18/Was/Ager/C5ar2/Prrt1/Pygm/Tnni3/Fam170b/Clec3b/Fgd5/Elmod1/Paqr5/Ect2l/Ttr
4622	SASAI_RESISTANCE_TO_NEOPLASTIC_TRANSFROMATION	SASAI_RESISTANCE_TO_NEOPLASTIC_TRANSFROMATION	48	-0.528902	-1.4304	0.0253231	0.139075	0.111999	6541	tags=58%, list=31%, signal=41%	Irf1/Tgfb3/Il6st/Ifngr1/App/Tgfb1i1/Sdc2/Mmp11/Ddr1/Col5a2/Csrp1/Ccn2/Rgs10/Ccn5/Col1a1/Col5a3/Tnfrsf11b/Gbp2/Atp1b1/Tagln/Id4/Selenop/Pcolce/Cxcl12/Lamb2/Pdgfrb/Edn1/Ltbp2
4623	GOBP_VITAMIN_METABOLIC_PROCESS	GOBP_VITAMIN_METABOLIC_PROCESS	95	-0.472729	-1.35208	0.0253358	0.139114	0.112031	4287	tags=29%, list=20%, signal=24%	Lrat/Lrp2/Fgfr1/Lgmn/Ttpa/Atp1a2/Cyp4f14/Rdh10/Pnpo/Nqo1/Gsto2/Slc2a1/Cyp27a1/Rpe65/Clybl/Rbp1/Aldh1a2/Slc19a3/Slc52a3/Bco1/Nnmt/Vnn1/Rgn/Ifng/Cyp4f15/Pltp/Rbp2/Folr1
4624	REACTOME_METABOLISM_OF_AMINE_DERIVED_HORMONES	REACTOME_METABOLISM_OF_AMINE_DERIVED_HORMONES	11	-0.727651	-1.55001	0.0253526	0.139116	0.112032	4670	tags=82%, list=22%, signal=64%	Iyd/Dbh/Tph2/Tshb/Dio2/Slc5a5/Dio3/Tpo/Th
4625	HP_HYPERKERATOTIC_PAPULE	HP_HYPERKERATOTIC_PAPULE	11	-0.726707	-1.54799	0.0253526	0.139116	0.112032	1319	tags=55%, list=6%, signal=51%	Col14a1/Krt1/Lrp1/Aagab/Gjb2/Gjb6
4626	REACTOME_DEFECTS_OF_CONTACT_ACTIVATION_SYSTEM_CAS_AND_KALLIKREIN_KININ_SYSTEM_KKS	REACTOME_DEFECTS_OF_CONTACT_ACTIVATION_SYSTEM_CAS_AND_KALLIKREIN_KININ_SYSTEM_KKS	11	-0.726102	-1.54671	0.0253526	0.139116	0.112032	1505	tags=55%, list=7%, signal=51%	Gp1ba/Vwf/F9/Serping1/Gp9/Klkb1
4627	GSE24634_TEFF_VS_TCONV_DAY5_IN_CULTURE_DN	GSE24634_TEFF_VS_TCONV_DAY5_IN_CULTURE_DN	166	-0.439048	-1.28768	0.0253831	0.139223	0.112118	6677	tags=40%, list=31%, signal=28%	Phf11d/Abca7/Phf11b/Zfp395/Ezh1/Tgfbi/Colq/Ubl3/H2-Q10/Bbs9/Tgif1/Pde8a/Sfi1/Lrp10/Inpp5a/Matk/Pitpnc1/Spock2/Ifit3/Runx1/Trappc6a/Tiam1/Rnh1/Parp3/Rras/Acap1/Mppe1/Hebp1/Naip2/Tapbp/Pim2/Nat9/Slc35d2/Zc3h12a/Cluap1/Pdk1/Nfkb2/Lck/Il4ra/Klf9/Ifitm2/Zhx2/Man2b2/H2-M3/Pirb/Lef1/Mal/Smagp/Ctso/Cyba/Myof/Edar/Gbp2/Mill2/Il16/Trbc2/Fyb/Rhoh/Itgam/Spint2/Ipcef1/Ephx2/Kif17/Ablim1/Sec31b/Icam2
4628	GSE23505_IL6_IL1_IL23_VS_IL6_IL1_TGFB_TREATED_CD4_TCELL_UP	GSE23505_IL6_IL1_IL23_VS_IL6_IL1_TGFB_TREATED_CD4_TCELL_UP	186	-0.434353	-1.27591	0.0253831	0.139223	0.112118	4978	tags=31%, list=23%, signal=24%	Ifit3/Col5a2/Blvrb/Tnfsf13b/Aplnr/Slamf9/Mapk13/Mmp2/Rasgrf2/Dok3/Bik/Mgp/Tmem140/Tslp/Bcl2/Ganc/Atf3/Fcgr2b/Spock3/Cd14/Slc16a6/Myd88/Il33/Rnasel/Clec14a/Notch3/Casp12/Fermt3/Fmnl1/Itih4/Il7/Csf3r/Gpsm3/Lyl1/Synpr/Lum/Alox5ap/Slc40a1/Ccr5/Slc47a1/Adap2/Tifa/Tesc/Itih3/Cxcl12/Abcc9/Cxcr5/Gdf10/Aqp1/Clec4n/Edn1/Rgs5/Dcn/Meltf/Vtn/Calml4/Clec1b
4629	GSE39556_UNTREATED_VS_3H_POLYIC_INJ_MOUSE_CD8A_DC_UP	GSE39556_UNTREATED_VS_3H_POLYIC_INJ_MOUSE_CD8A_DC_UP	174	-0.435115	-1.27656	0.0254085	0.139302	0.112182	5632	tags=41%, list=26%, signal=30%	Rab29/Rhobtb1/Susd6/Tes/St6gal1/Cd180/Ptprm/Siglecf/Ptprk/Ptpn21/Irf4/Synj2/Hdac9/Gpt/Endod1/Plch2/Tead4/Lyn/Cemip/Apbb2/Sik1/Apobec3/Csrp1/Tbc1d9/Pip5k1b/Tacc1/Prkcd/Itgb2/Syne1/Lck/Spag1/Il4ra/H2-Ob/Klf9/Cd83/Cd48/Rnase6/Entpd1/Izumo4/Sp140/Rgs10/Ptpn6/Tnfaip8/Hck/Ly86/Ptpn18/Slc7a7/Ahnak/Mettl7a1/Irf5/Sla/Birc3/Lama5/Rs1/Rhoh/S1pr1/Tnfrsf17/Aebp1/Cd33/Ccr6/Dazl/Crip1/Tgfbr2/Aox1/Rgs4/Ripor2/Gcnt1/Crym/Rasgrp1/Il7r/Aqp7
4630	GSE3982_MEMORY_CD4_TCELL_VS_TH2_UP	GSE3982_MEMORY_CD4_TCELL_VS_TH2_UP	176	-0.435019	-1.27619	0.0254085	0.139302	0.112182	6049	tags=35%, list=28%, signal=25%	Ltk/Sash1/Lpin1/Sgsm2/Tfeb/Ackr3/Gsn/Tpk1/St6gal1/H2-Q2/Zkscan4/Ctsf/Ahcyl2/Kif16b/Calm1/Add3/Sesn1/Ednra/Tmc6/Tsc22d3/Rora/Prr5l/H2-Q1/H2-Ab1/Tnxb/Ak1/Chchd7/Cd48/Cpq/Map3k5/Erbb2/Ltbp1/Myo6/Tnfrsf14/H2-M3/Gsdmd/Casp1/Slc46a3/Il11ra1/Rin1/Ctso/Nr3c2/Pbxip1/Trim12c/Jade2/Arhgap45/Plekhg3/Rasgrf1/Gimap5/Trim5/Fas/Ccr6/Tgfbr2/Celsr1/Sec31b/Ankef1/Ripor2/Anxa1/Rasgrp1/Ttc12/Sctr
4631	GOBP_REGULATION_OF_CYTOPLASMIC_TRANSLATION	GOBP_REGULATION_OF_CYTOPLASMIC_TRANSLATION	33	0.382726	1.4519	0.0254364	0.139365	0.112232	4327	tags=39%, list=20%, signal=31%	Rpl13a/Ybx3/Ybx1/Paip1/Ythdf2/Piwil2/Syncrip/Dhx9/Pabpc1/Csde1/Hnrnpd/Fmr1/Hnrnpu
4632	GSE22886_IL2_VS_IL15_STIM_NKCELL_UP	GSE22886_IL2_VS_IL15_STIM_NKCELL_UP	144	-0.449568	-1.31401	0.0254339	0.139365	0.112232	3836	tags=35%, list=18%, signal=29%	Col5a2/Gm128/Rapgef5/Fkbp9/H2bc4/Sema7a/Tctn3/Asb4/Casq1/Cpz/Esrp1/Clic5/Klhl4/Chst1/Sec14l5/Ldb2/Sox1/Tfcp2l1/Phf1/Thbs1/Cd34/Tiam2/Sfrp1/Mmp24/Pqlc3/Ephx1/Alx3/Slc22a4/Lama5/Chgb/Fscn2/Bace2/Areg/Pcolce/Tbx3/Etnk2/B3gnt3/C5ar2/Itgb4/Cldn10/C1s1/Pcdhgb6/Bco1/Chp2/Tek/Trpm3/Cckbr/Tpo/Adrb3/Rit2/Chia1
4633	GSE45365_NK_CELL_VS_CD8A_DC_MCMV_INFECTION_UP	GSE45365_NK_CELL_VS_CD8A_DC_MCMV_INFECTION_UP	143	-0.448838	-1.31171	0.0254339	0.139365	0.112232	4239	tags=31%, list=20%, signal=25%	Gch1/Slc35d2/Bik/Xirp1/Ndn/Lag3/Gpr157/Lrrc3/Slc16a6/Adamtsl4/Gpr62/Tlr9/Lrriq3/Cyp4f14/Mt1/Rspo1/Isg20/Pcdha9/Chdh/Mrap2/Abcc12/Cd38/Tagln/Tmem45a/Evpl/Lgi1/Lst1/Dppa5a/Slc25a18/Ano7/Tnfrsf9/Crip1/Tor4a/Ccdc96/Ager/Slc16a9/Edn1/Phkg1/Efcab1/Ankub1/Gjb6/Fam107a/Gm17359/Slc24a4/Cyp4f15
4634	GOBP_DETECTION_OF_BIOTIC_STIMULUS	GOBP_DETECTION_OF_BIOTIC_STIMULUS	34	-0.567997	-1.47439	0.0254964	0.139663	0.112473	6305	tags=62%, list=29%, signal=44%	C4b/Tlr1/H2-Q10/Srpx/H2-Eb1/H2-D1/Tlr2/Gm8909/Naip2/Tspo/Nod1/Tlr4/Tlr9/Tlr6/Trem2/Nlrc4/Pglyrp1/Nlrp3/Clec4n/Fap/Lbp
4635	KEGG_GLYCOSAMINOGLYCAN_BIOSYNTHESIS_CHONDROITIN_SULFATE	KEGG_GLYCOSAMINOGLYCAN_BIOSYNTHESIS_CHONDROITIN_SULFATE	21	0.480692	1.56311	0.025528	0.139806	0.112588	5061	tags=43%, list=24%, signal=33%	Chst3/B3gat2/B3gat1/Chsy3/Xylt1/Chst15/B3galt6/Ust/Chst7
4636	GOBP_POSITIVE_THYMIC_T_CELL_SELECTION	GOBP_POSITIVE_THYMIC_T_CELL_SELECTION	10	-0.728705	-1.52954	0.0255867	0.140098	0.112823	4076	tags=50%, list=19%, signal=41%	Cd74/Itpkb/Ptprc/Dock2/Zap70
4637	GOMF_CHEMOKINE_ACTIVITY	GOMF_CHEMOKINE_ACTIVITY	27	-0.596337	-1.50316	0.0256234	0.140268	0.11296	7219	tags=78%, list=34%, signal=52%	Ccl28/Ccl12/2610528A11Rik/Cxcl1/Cxcl2/Cxcl11/Cxcl5/Ccl6/Cxcl16/Ccl4/Ccl3/Ccl9/Cx3cl1/Ccl19/Ccl27a/Ccl7/Cxcl14/Cxcl12/Ccl24/Hc/Pf4
4638	GOBP_RESPONSE_TO_PROSTAGLANDIN	GOBP_RESPONSE_TO_PROSTAGLANDIN	23	-0.608759	-1.49719	0.0256391	0.140304	0.112989	3858	tags=39%, list=18%, signal=32%	Ptgdr/Hmgcs2/Ccl19/Sfrp1/P2ry6/Ptgfr/Tgfbr3/A2m/Edn1
4639	GOCC_COLLAGEN_TRIMER	GOCC_COLLAGEN_TRIMER	70	-0.495219	-1.38243	0.025641	0.140304	0.112989	4751	tags=46%, list=22%, signal=36%	Col5a2/Col12a1/Col4a2/Scara3/Col3a1/Col25a1/Eda/Msr1/C1qb/C1qc/C1qa/Colec12/Col23a1/Emid1/Col4a3/Col1a1/Col5a3/Col4a4/C1qtnf9/Lum/Ccbe1/Col17a1/C1qtnf2/Col22a1/Col6a6/C1qtnf7/Col1a2/Col13a1/Col8a1/C1qtnf3/Col8a2/Col6a5
4640	ATF2_S_UP.V1_UP	ATF2_S_UP.V1_UP	156	-0.444537	-1.30197	0.0257092	0.140647	0.113265	4474	tags=35%, list=21%, signal=28%	Pml/Foxg1/Tnfsf18/Nefl/Gna14/Asb4/C3ar1/Upp1/Prkcd/Reln/Chchd7/Plcb4/Endog/Adamtsl4/Pstpip1/Psmb9/Anxa3/Epx/Galnt14/Ptgds/Alx3/Gsg1/Atp2b2/Gna15/Baalc/Trpc4/Slc13a3/Tnfrsf13b/Apol6/Galr2/Myo7a/Fgfbp1/Grhl2/Steap1/F9/Nrxn3/C130074G19Rik/Adrb2/Itih3/B3gnt3/Gstt2/Scin/Cldn1/Pir/Rasgrp1/Dlec1/Fam107a/Fndc11/Foxj1/Slc13a4/Rgs11/Vpreb3/Hbb-bt/Ccdc81/Ttr
4641	chr1q23	chr1q23	92	-0.476865	-1.35979	0.0257171	0.14066	0.113276	5616	tags=39%, list=26%, signal=29%	Nectin4/Nos1ap/Cd244a/Mpz/Slamf8/Ifi204/Spata46/Apoa2/Slamf9/Hapln2/Casq1/Gm7694/Aim2/Fcgr2b/Slamf6/Cd48/Fcer1g/Slamf1/Atp1a2/Vsig8/Arhgap30/Mndal/Cd84/Fcrls/Fcrl1/Ccdc190/Pear1/F11r/Rgs4/Rgs5/Klhdc9/Lmx1a/Pcp4l1/Cfap126/Cfap45/Lrrc71
4642	HP_SUPRAVENTRICULAR_ARRHYTHMIA	HP_SUPRAVENTRICULAR_ARRHYTHMIA	110	-0.466862	-1.34892	0.0258384	0.141293	0.113785	5259	tags=40%, list=25%, signal=30%	Psen2/Scn3b/Kctd1/Kcnj2/Zfhx3/Hcn4/Calm1/Dtna/Gja5/Mfap5/Cacnb2/Trpm4/Dmpk/Des/Kcnq1/Syne1/Tecrl/Dbh/Ryr2/Pln/Scn1b/Myl4/Cdh23/Fhl1/Kcnh2/Scn2b/Tnnt2/Flnc/Cavin1/Myh7/Pkp2/Abcc9/Kcna5/Scn4b/Tnni3/Kcnj8/Myoz2/Nodal/Jph2/Casq2/Scnn1a/Kcnj5/Kcne2/Ttr
4643	QI_PBMC_ZOSTAVAX_AGE_50_75YO_CORRELATED_WITH_T_CELL_RESPONSES_EXPANSION_AND_CONTRACTION_1D_NOT_INFORMATIVE_OF_LONG_TERM_RESPONSES_POSITIVE	QI_PBMC_ZOSTAVAX_AGE_50_75YO_CORRELATED_WITH_T_CELL_RESPONSES_EXPANSION_AND_CONTRACTION_1D_NOT_INFORMATIVE_OF_LONG_TERM_RESPONSES_POSITIVE	14	-0.68294	-1.53875	0.0258641	0.141403	0.113874	4307	tags=71%, list=20%, signal=57%	Rxra/H2-Q10/Tsc22d3/Itgb2/Ccr2/Cd14/H2-M3/Cx3cr1/Cysltr1/Was
4644	GOBP_PYRIMIDINE_NUCLEOSIDE_MONOPHOSPHATE_BIOSYNTHETIC_PROCESS	GOBP_PYRIMIDINE_NUCLEOSIDE_MONOPHOSPHATE_BIOSYNTHETIC_PROCESS	15	0.524213	1.57019	0.0258992	0.141534	0.11398	4691	tags=67%, list=22%, signal=52%	Uprt/Shmt1/Uck2/Tyms/Dck/Dut/Umps/Cmpk1/Cad/Dhodh
4645	KEGG_MEDICUS_VARIANT_MUTATION_ACTIVATED_EGFR_TO_RAS_ERK_SIGNALING_PATHWAY	KEGG_MEDICUS_VARIANT_MUTATION_ACTIVATED_EGFR_TO_RAS_ERK_SIGNALING_PATHWAY	15	0.523326	1.56754	0.0258992	0.141534	0.11398	2651	tags=27%, list=12%, signal=23%	Ccnd1/Egfr/Nras/Kras
4646	HARALAMBIEVA_PBMC_M_M_R_II_AGE_11_22YO_VACCINATED_VS_UNVACCINATED_LOW_ANTIBODY_RESPONDERS_TO_TREATMENT_7YR_DN	HARALAMBIEVA_PBMC_M_M_R_II_AGE_11_22YO_VACCINATED_VS_UNVACCINATED_LOW_ANTIBODY_RESPONDERS_TO_TREATMENT_7YR_DN	10	-0.727868	-1.52779	0.0259834	0.1416	0.114033	3232	tags=70%, list=15%, signal=59%	Adgra2/Cd93/Cd33/Lamb3/Ccl24/Siglec15/Vnn1
4647	DURANTE_ADULT_OLFACTORY_NEUROEPITHELIUM_OLFACTORY_MICROVILLAR_CELLS	DURANTE_ADULT_OLFACTORY_NEUROEPITHELIUM_OLFACTORY_MICROVILLAR_CELLS	42	-0.536904	-1.42004	0.0259555	0.1416	0.114033	2932	tags=36%, list=14%, signal=31%	Sema3c/Rassf6/Scnn1b/Pcp4/Mgst1/Slc14a1/Pbxip1/Igf1/Foxi1/Clcnka/Cldn3/Rarres2/Bmx/Krt18/Krt8
4648	HP_RETINAL_PIGMENT_EPITHELIAL_MOTTLING	HP_RETINAL_PIGMENT_EPITHELIAL_MOTTLING	42	-0.536322	-1.41851	0.0259555	0.1416	0.114033	4345	tags=38%, list=20%, signal=30%	Tubb4b/Rpgr/Lrat/Lca5/Gpr143/Gnat2/Aldh6a1/Gucy2e/Cyp4v3/Rdh5/Rpe65/Efemp1/Pde6h/Cfh/Pitpnm3/Abca4
4649	JAZAG_TGFB1_SIGNALING_VIA_SMAD4_DN	JAZAG_TGFB1_SIGNALING_VIA_SMAD4_DN	61	-0.507992	-1.39825	0.0259605	0.1416	0.114033	4948	tags=43%, list=23%, signal=33%	S100a1/Nid2/Clec11a/Cnksr1/Gucy2f/Mst1/Shisa5/Vil1/Flt3l/Aim2/Tnfrsf10b/Lcp2/Rbp4/Ccl27a/Spi1/Jag2/St6galnac2/Prodh/Pnoc/Hrh2/Pdgfrb/Hc/Pklr/Fbxw10/Slc22a6/Kcnmb1
4650	MEBARKI_HCC_PROGENITOR_WNT_DN	MEBARKI_HCC_PROGENITOR_WNT_DN	60	-0.5085	-1.39815	0.0259605	0.1416	0.114033	4608	tags=43%, list=21%, signal=34%	Klhl30/Grk4/Gch1/Dennd3/Fgd4/Mpv17l/Slit2/Stox1/Ghr/Lair1/Acacb/Dio2/Trmt9b/Rassf4/Nr3c2/Dhdh/Prodh/Tmem116/Bco2/Slc26a9/Plin4/Gask1a/Ceacam1/A1bg/Mrc1/Usp43
4651	GSE28449_WT_VS_LRF_KO_GERMINAL_CENTER_BCELL_UP	GSE28449_WT_VS_LRF_KO_GERMINAL_CENTER_BCELL_UP	165	-0.444815	-1.304	0.0259839	0.1416	0.114033	5880	tags=39%, list=27%, signal=28%	Ctsb/Cxcl5/Fam149a/Irak3/Rnd3/Spice1/Dcx/Il2rb/Efnb2/Akap6/Ntsr1/Map3k8/H2bc21/Bhlhe40/Ahcyl2/Ajap1/Map7/Pard6b/Rarb/Hes1/Bst1/Ccl9/Foxf2/Bbs4/Rgl1/Plch1/Mgp/Lgmn/Cluap1/Dhrs7/Cep112/Spag1/Myt1l/Esrrg/Tmem47/Kcns3/Ctss/Ncf2/Enpep/Cd84/P4ha2/Blnk/Serpinb8/Tlr3/Trpc6/Dyrk3/Pnp2/Ccr1/Tnfrsf1b/Dmp1/Entpd3/Mlc1/Pacrg/Adh1/Itpr3/Il1rl2/Serpinb9/Plppr4/Lsr/Ceacam1/Col8a1/Lepr/Vegfd/Lama3
4652	GSE35543_IN_VIVO_NTREG_VS_IN_VITRO_ITREG_UP	GSE35543_IN_VIVO_NTREG_VS_IN_VITRO_ITREG_UP	149	-0.437684	-1.28305	0.025974	0.1416	0.114033	5555	tags=40%, list=26%, signal=30%	Lad1/Naaladl2/Smpd1/Dpys/Itprid2/Cmtm7/Klhl33/Igll1/Ky/Mef2c/Scd1/Slc9a3r2/Dnajc28/Gli3/Kcnk4/Cacnb2/Plce1/Gm14137/Muc15/Reln/Sorcs2/Cd300a/Esrp1/Kcnk1/Rreb1/Chst1/Myt1l/Il34/Ccl19/Lynx1/Arhgap28/Car14/Lca5l/Cldn14/Npy/Cyp1b1/Bbof1/Sema3b/Myadml2/Itgb6/Ggt6/Capn3/Cblc/Kcna5/Fam83f/Prelp/Mpl/Kcnmb2/Serping1/Lrrc10b/Klrg2/Scn7a/Foxb1/Col8a1/Fndc11/Prlr/Wdr86/Prr32/2410004P03Rik/Rsph4a
4653	GSE15750_WT_VS_TRAF6KO_DAY6_EFF_CD8_TCELL_DN	GSE15750_WT_VS_TRAF6KO_DAY6_EFF_CD8_TCELL_DN	165	-0.437403	-1.28227	0.025974	0.1416	0.114033	5103	tags=33%, list=24%, signal=26%	Gp1ba/Tspan18/Fam107b/Serpine1/Cd226/Cnksr1/Amer3/Coro6/Nudt4/Tns1/Fam83g/Stk36/Col25a1/Ppp1r13l/Pfkfb4/Capn12/Gng4/Espn/Tmem217/Rimbp2/Il2rg/Kcnk1/Cass4/Cd93/Tuft1/Tsks/Cdh1/Kif26a/Arsi/Ptgs1/Myl9/Eva1c/Tagln/Tox2/Pkp3/Lmntd2/Lrrc2/Crabp1/Catsperz/Pheta2/Grip2/Col22a1/Slc6a19/Depp1/Tgm5/Crym/Stmn2/Lrrc10b/Susd2/Dnah5/Sytl3/Cfap45/Itih2/Dmkn/D630039A03Rik
4654	GSE34156_UNTREATED_VS_24H_TLR1_TLR2_LIGAND_TREATED_MONOCYTE_UP	GSE34156_UNTREATED_VS_24H_TLR1_TLR2_LIGAND_TREATED_MONOCYTE_UP	149	-0.436855	-1.28062	0.025974	0.1416	0.114033	4619	tags=26%, list=22%, signal=20%	Elf5/Gli3/Lpar1/Plxnb2/Ncs1/Dennd3/Mttp/Lrp2/Asb10/Scn1b/Clba1/Slamf1/Fmnl1/Dkk2/Nyx/Adamts20/Six5/Elf4/Hfe/Lilra6/Ptafr/Ccr6/Itpr3/Ucma/Stard8/Ccdc89/Rorc/Clec12a/Slc4a10/Adgrl4/Fap/Scn7a/Crb3/Sox17/Rgs11/Scnn1a/Slc15a1/Zfp474
4655	GSE25123_CTRL_VS_ROSIGLITAZONE_STIM_PPARG_KO_MACROPHAGE_UP	GSE25123_CTRL_VS_ROSIGLITAZONE_STIM_PPARG_KO_MACROPHAGE_UP	160	-0.4354	-1.27625	0.025974	0.1416	0.114033	4928	tags=46%, list=23%, signal=36%	Malt1/Rab3d/Tnfaip3/Nrgn/Csta2/Plp2/Vwce/Iffo2/Rilpl2/Asgr1/Gabbr1/Tagln2/Cxcl5/Pfkp/Tango6/Cd244a/Ccdc88c/Ccrl2/Stk39/Bcl2a1a/Ccl3/Slco4a1/Acap1/Sik1/Sema4a/Lyz2/Cytip/Pfkfb4/Mtmr11/Upp1/Arhgap26/Stk26/Sds/Ccr2/Kbtbd11/Tnfrsf10b/Cd48/Slc16a6/Rab27a/Tmem88/Slc46a2/Ccl7/Aqp9/Gpr183/Prkch/Rassf5/Dock5/Tifab/Clec5a/Dyrk3/Igf2bp2/Elf4/Birc3/Ggt1/Gpat3/Mapkapk3/Clmn/Areg/Sgms2/Lilra6/Flt3/P2rx1/Mgl2/Nlrp3/S1pr4/Ripor2/Dpep2/Kcnn4/Traf1/Atp2a3/Lrg1/Clec10a/F5/Dnaaf1
4656	GSE41978_WT_VS_ID2_KO_KLRG1_LOW_EFFECTOR_CD8_TCELL_UP	GSE41978_WT_VS_ID2_KO_KLRG1_LOW_EFFECTOR_CD8_TCELL_UP	168	-0.433093	-1.27121	0.025974	0.1416	0.114033	5670	tags=37%, list=26%, signal=27%	Pcbd2/Cflar/Stard13/Chrnb2/Pcolce2/Slc17a9/Cfb/Tshz2/Tead3/Cntfr/Ksr1/Anxa4/Rai2/Tnni1/Pkd2l2/Cd68/Arvcf/Hspb7/Synpo/Vangl1/Rab3il1/Btc/Hebp1/Stx3/Tacr1/Dtx1/Fhdc1/Pctp/Actn1/Espn/Slc12a1/Fcgr1/Cacna1d/Boc/Rrh/Foxn4/Atp1a2/Ihh/Rbpms2/Dlc1/Lama2/Rs1/Hfe/A930018P22Rik/Baalc/Folr2/Fbxo16/Bmp15/Ptges/Sox18/Creb3l4/Chil1/C1s1/Foxi1/Myoz2/Pou2f3/Stmn2/Myocd/Stra6/Tfr2/Tat/Tmigd1
4657	GSE37532_WT_VS_PPARG_KO_VISCERAL_ADIPOSE_TISSUE_TCONV_UP	GSE37532_WT_VS_PPARG_KO_VISCERAL_ADIPOSE_TISSUE_TCONV_UP	187	-0.426125	-1.25172	0.025974	0.1416	0.114033	6215	tags=36%, list=29%, signal=26%	Slfn3/Tlr1/St3gal2/Rhbdl1/Ptpn22/Dqx1/Sash1/Acox3/Napsa/Akna/Cd244a/Snx21/Dysf/Rfx1/Matk/Npl/Ap1s2/Lrrk2/Hrh1/Ndufaf3/Tex9/Sft2d2/Lpar1/Sat1/Slc15a2/Cd82/Klk8/Itgb2/Casp8/Ppp1r14a/Pycard/Dtx1/Ganc/Cd300a/Lmo2/Il2rg/Sirpa/Map3k5/Clcf1/Esrrg/Tnfaip8/Il6ra/H2-Oa/Nfatc1/Ptprc/Slc46a3/Arhgap9/Themis2/Arhgap6/Elf4/Slc14a1/Plcb2/Pik3cg/Dbp/Snta1/Hpgds/Il10ra/Icosl/Dnase1l3/Ccr6/Fcrl1/Vamp8/Pecam1/Rasa4/Siglece/Dapp1/Slc32a1/Abcb1a
4658	GOBP_MUSCLE_CELL_DIFFERENTIATION	GOBP_MUSCLE_CELL_DIFFERENTIATION	349	-0.405774	-1.20446	0.025974	0.1416	0.114033	5901	tags=36%, list=28%, signal=27%	Ldb3/Foxp1/Prkg1/Prkd1/Adra1a/Piezo1/Bhlhe41/Myh9/Cflar/Adm/Cav2/Ift20/Myorg/Sorbs2/P2rx2/Igfbp5/Cth/Mrtfb/Lbx2/Efnb2/Akap6/Comp/Synpo2l/Mmp14/Hdac9/Rbm24/Rpl3l/Mef2c/Hey2/Speg/Hopx/Ppara/Efemp2/Aplnr/Rarb/Rgs2/Tbx2/Smyd1/Hes1/Ednra/Naglu/Sik1/Plec/Neb/Csrp1/Acadm/Myom1/Rora/Dmpk/Nrap/Bcl2/Casq1/Fgf9/Adamts15/Syne1/Lamb1/Nebl/Actn1/Irx3/Csrp2/Myom3/Il4ra/Chrnb1/Fgfr2/Lmod1/Nphs1/Cntnap1/Tmod1/Lrrc27/Syna/Scgb3a1/Sypl2/Notch4/Sox9/Nos1/Nfatc1/Megf10/Npnt/Mylk3/Rbpms2/Pdgfb/Tgfb1/Tnnt1/Cacna2d2/Tmem119/Tnnt2/Dock5/Dock2/Cd53/Asb2/Lama2/Myl9/Igf1/Tbx18/Msx1/Flnc/Eng/Fgf10/Myh7/Capn3/Tbx3/Barx2/Tmem204/Nfatc4/Tbx1/Rgs4/Lamb2/Wfikkn2/Wnt4/Ripor2/Kcnj8/Myoz2/Pdgfrb/Tmem182/Edn1/Mybpc2/Pi16/Kcnh1/Klhl41/Tnnt3/Myocd/Igf2/Mybph/Myh11/Alpk3/Krt19/Krt8
4659	GSE41867_NAIVE_VS_DAY30_LCMV_CLONE13_EXHAUSTED_CD8_TCELL_UP	GSE41867_NAIVE_VS_DAY30_LCMV_CLONE13_EXHAUSTED_CD8_TCELL_UP	155	-0.439616	-1.28805	0.0260099	0.141651	0.114073	6098	tags=41%, list=28%, signal=29%	Masp1/Ehd4/Samd9l/Oas1a/Rnf144b/Ptprf/Ido2/Il6/Cflar/Arap2/Adm/Cdkn2b/Kcnj2/Map3k8/Apol9a/Ccl4/Serpine1/Lyn/Stat5a/Csrnp1/Plek/Nedd4l/Pml/Gch1/Cd40/Ifi35/Pik3r5/Adamts2/Herc6/Spata6/Parp14/Lag3/Znfx1/Helz2/Aim2/Tshb/Spag1/Shfl/Ifih1/Cd83/Fcgr1/Slc1a3/Epsti1/Ppfibp2/Egfl7/Slamf1/Gpr183/Cpne8/Sdc4/Ptk2b/Arhgap27/Baalc/Serpinb1a/Adora2a/Slc1a2/Gjb2/Npy1r/Ren1/Krt80/Il7r/Dapp1/Tspo2/Dnaaf1
4660	GSE22886_TH1_VS_TH2_48H_ACT_UP	GSE22886_TH1_VS_TH2_48H_ACT_UP	164	-0.438256	-1.28447	0.026	0.141651	0.114073	4947	tags=32%, list=23%, signal=25%	Plcg2/Ccdc57/Slc11a1/Ct55/Cd226/Dlx5/Itpk1/Crispld2/Pkd2l1/Plxnb2/Slc15a2/Fjx1/Bfsp1/Fah/Plce1/Vwf/Cd83/Syt17/Fads3/Lgals3/Colec12/Enpep/Npy/Erg/Anxa2/Prex2/Apobec1/Mobp/Tbxa2r/Hspb1/Tmem53/Spa17/Cldn7/Ctsh/Lamb3/Gabrg2/Lilra6/Fgf7/Barx2/Pla2g7/Gcnt2/Rasl10a/Fn3k/Depp1/Kcnn4/Ltbp2/Ifng/Tfr2/Abca4/Aoc1/Spaca9/Krt15
4661	MEK_UP.V1_UP	MEK_UP.V1_UP	175	-0.432635	-1.26958	0.0260099	0.141651	0.114073	7081	tags=51%, list=33%, signal=34%	Efhd2/Pcdh1/Map3k9/Por/Rftn1/Akr1b8/Coro1a/Egln3/Sgpp1/Eno2/Dbndd2/Timp2/F2rl1/Tgfbi/Rai14/Gabbr2/Slc12a2/Ptpru/Csgalnact1/Abcc4/Cdc42bpb/Fads2/St3gal4/Adm/Tgfb1i1/Lhfp/Galnt12/Atxn1/Gramd3/Abcg1/Camk2n1/Rai2/Gpx3/Col5a2/Cxcr4/Mef2c/Slc2a10/Lrp8/S100a6/Cemip/Plpp1/Klf4/Ttc9/Nedd9/Mical2/Limch1/Bmp7/Numb/Ppp1r13b/Aldh4a1/Fgfr3/Spag1/Il4ra/Otulinl/Cadps2/Apod/Tnfaip8/Fhl1/Vwa1/Myo1d/Arhgdib/Cyp1b1/Loxl1/Tnfrsf11b/Ephx1/Prkch/Igf2bp2/Epha2/Abcc3/St6galnac2/Clmn/Flvcr2/Bace2/Bcam/Epas1/C130074G19Rik/B3gnt3/Pdk4/Wnt11/Itgb4/Ehbp1l1/Sorl1/Mpzl2/Gcnt1/Kcnn4/Edn1/Aldh3a1/Mall/Cldn9
4662	KEGG_MEDICUS_REFERENCE_GENE_SILENCING_BY_METHYLATION_OF_H3K27_AND_UBIQUITINATION_OF_H2AK119	KEGG_MEDICUS_REFERENCE_GENE_SILENCING_BY_METHYLATION_OF_H3K27_AND_UBIQUITINATION_OF_H2AK119	36	0.3785	1.42487	0.0260186	0.141668	0.114087	6871	tags=64%, list=32%, signal=43%	Phf19/Epop/Cbx2/Ezh2/Bmi1/H2ac4/Jarid2/Mtf2/Phc2/Rbbp7/Ctbp1/Rbbp4/H3f3b/Scml2/Eloc/Rnf2/Pcgf2/Lcor/Elob/Phc3/H3f3a/Eed/Cbx4
4663	CROONQUIST_NRAS_VS_STROMAL_STIMULATION_UP	CROONQUIST_NRAS_VS_STROMAL_STIMULATION_UP	38	-0.550876	-1.45264	0.0260277	0.141687	0.114103	4961	tags=55%, list=23%, signal=43%	Cybb/Sv2b/Arhgap5/Plpp1/Plec/Tbc1d9/Ccr2/Mcc/Rnase6/Zfp217/Spi1/Slc7a7/Cd86/Ighm/Cx3cr1/Alox5ap/Jchain/Acp5/Synm/Ceacam1/Kcnn4
4664	MARTIN_NFKB_TARGETS_UP	MARTIN_NFKB_TARGETS_UP	39	-0.550226	-1.45517	0.0260557	0.141809	0.114201	3264	tags=44%, list=15%, signal=37%	Igfbp7/Osmr/Bcl2/Bicdl1/Car2/Ccl7/Pld4/Cp/Slc16a4/Steap4/Slc26a9/Cxcl12/Flt1/C1s1/Ppp1r1b/Abcb1a/C3
4665	chr13q21	chr13q21	10	0.639399	1.65728	0.0260831	0.141837	0.114223	3384	tags=50%, list=16%, signal=42%	Bora/Pcdh17/Dis3/Pcdh9/Pcdh20
4666	GOBP_NUCLEAR_MRNA_SURVEILLANCE	GOBP_NUCLEAR_MRNA_SURVEILLANCE	10	0.638557	1.65509	0.0260831	0.141837	0.114223	7171	tags=80%, list=33%, signal=53%	Dis3/Exosc8/Exosc4/Exosc9/Exosc10/Exosc5/Exosc7/Zcchc7
4667	GSE2706_R848_VS_LPS_2H_STIM_DC_UP	GSE2706_R848_VS_LPS_2H_STIM_DC_UP	123	-0.451428	-1.31162	0.0260782	0.141837	0.114223	5229	tags=36%, list=24%, signal=27%	Efnb2/Astn2/Nt5dc3/Nphp1/Pcyt1b/Nphp4/Gli2/Shisa6/Tlcd1/Gnat2/Golga7b/Atp1b2/Egfl7/Myt1l/Pirb/Ccdc173/Tmem30b/Sox9/Dkk2/Hs6st3/Rhbdf2/Aqp11/Llgl2/Themis2/S1pr3/Tagap/Lilra5/Adtrp/Areg/Pheta2/Gabrg2/Fgf7/Ghrh/Nat8/Cldn10/Prelp/Cd300lg/Cldn1/Iqck/Zic1/4932438H23Rik/Rsph1/Flacc1/Igfn1
4668	NIKOLSKY_BREAST_CANCER_11Q12_Q14_AMPLICON	NIKOLSKY_BREAST_CANCER_11Q12_Q14_AMPLICON	133	-0.446764	-1.30028	0.0260782	0.141837	0.114223	6562	tags=40%, list=31%, signal=28%	Kctd21/Cpt1a/Nadsyn1/Me3/Cabp4/Cyb561a3/Cnih2/Ccs/Vwce/B4gat1/Acy3/Tkfc/Tmem216/Klhl35/Aldh3b3/Tmem138/Ctsf/Ankrd13d/Dagla/Carns1/P4ha3/Slc15a3/Tmem151a/Mogat2/Cd248/Chrdl2/Mrgprf/Neu3/Tbc1d10c/Peli3/Shank2/Thrsp/Clcf1/Bbs1/Rin1/Aqp11/Tsku/Tenm4/Pitpnm1/Serpinh1/Ssh3/Npas4/Slco2b1/Myo7a/Ano1/Ccdc89/Wnt11/Lrrc32/Xrra1/Ccdc87/Kctd14/Ccdc81/Ppp1r32
4669	GSE16385_UNTREATED_VS_12H_ROSIGLITAZONE_TREATED_MACROPHAGE_UP	GSE16385_UNTREATED_VS_12H_ROSIGLITAZONE_TREATED_MACROPHAGE_UP	120	-0.452037	-1.31225	0.0261044	0.141922	0.114292	4318	tags=35%, list=20%, signal=28%	Scrn1/Mst1/Trpm4/Stum/Rasip1/Irx3/Cyp46a1/Crb1/Kremen1/Boc/Aqp2/Calhm5/Arhgap28/Slc24a1/Vwa7/Prima1/Spef1/Cox7a1/Foxq1/Cmbl/Slc5a11/Nkain4/Hrh2/H4c8/Strip2/P2rx1/Pdk4/Rax/Zc2hc1c/Grin2c/Txlnb/Myo5c/Kcnh3/Sox17/Ppef2/Usp43/Krt19/Ddo/Hp/Slc38a11/Aqp7/Rassf9
4670	GOBP_TRIGLYCERIDE_BIOSYNTHETIC_PROCESS	GOBP_TRIGLYCERIDE_BIOSYNTHETIC_PROCESS	40	-0.547732	-1.45189	0.0261119	0.141932	0.1143	4493	tags=32%, list=21%, signal=26%	Sik1/Srebf1/Mogat2/Slc27a1/Thrsp/Lpin3/Nr1h3/Gpat3/Agmo/Gpld1/Rgn/C3/Plin5
4671	HP_ARTERIAL_STENOSIS	HP_ARTERIAL_STENOSIS	98	-0.46516	-1.33232	0.0262361	0.142547	0.114795	6556	tags=40%, list=31%, signal=28%	Smad3/Ret/Tgfb3/H2-Q10/Abcg5/Prkg1/Cep19/Smpd1/H2-D1/Ids/Abca1/Hey2/Slc2a10/Apoa2/Ppp1r17/Gm8909/Col3a1/Mfap5/Ldlrap1/Serpind1/Tgfb2/Notch3/Apoe/Ghr/Best1/Mlxipl/Htra1/Ncf1/Mylk/Apoa1/Aebp1/Ephx2/Acta2/Cyp27a1/Tgfbr2/Lipc/Mpl/Abcc6/Myh11
4672	HP_ACUTE_CORONARY_SYNDROME	HP_ACUTE_CORONARY_SYNDROME	98	-0.463877	-1.32865	0.0262361	0.142547	0.114795	6305	tags=43%, list=29%, signal=30%	C4b/Cftr/H2-Q10/Abcg5/Ifngr1/Myh9/Cep19/H2-D1/Epor/Scn3b/Kcnj2/Irf4/Abca1/Slc2a10/Erap1/Gm8909/Gja5/Ldlrap1/Kcnq1/Wrn/Stat4/Scn1b/Myl4/Cdh23/Cbs/Tlr4/Scn2b/Scnn1b/Mlxipl/Ccr1/Ncf1/Ikzf1/Cyp27a1/Fas/Abcc9/Kcna5/Scn4b/Mpl/Abcc6/Scnn1a/Kcnj5/Kcne2
4673	GSE22886_NAIVE_CD4_TCELL_VS_MONOCYTE_DN	GSE22886_NAIVE_CD4_TCELL_VS_MONOCYTE_DN	188	-0.430782	-1.2657	0.0262843	0.142778	0.114981	6605	tags=46%, list=31%, signal=32%	Glrx/Pttg1ip/Rxra/Nagk/Igsf6/Nptn/Timp2/Pisd/Csta2/Dusp3/Ifngr1/Ilk/Ctsb/Irak3/Lat2/Dpyd/Slc31a2/Bcl6/Cybb/Csf2rb2/Irf8/Ctnna1/C5ar1/Ifi204/Ap1s2/Plcg2/Plscr1/Slc11a1/Psap/Gca/Gns/Tlr2/Klf4/Plxnb2/Tpp1/Sema4a/Lyz2/Creg1/Mical2/Hspa1a/Glul/Slc15a3/Prkcd/Arhgap26/Pctp/Fcgr2b/Tnfrsf10b/Tnfaip2/Cd14/Slc16a6/S100a11/Fcer1g/Kctd12/Sirpa/Cd93/Hck/Il6ra/Lgals3/Pirb/Tnfsf13/Casp1/Ctss/Spi1/Hexb/Tymp/Mndal/Ncf2/Slc7a7/Csf3r/Capg/Anxa2/Hk3/Ptgs1/Alox5/Adgre5/Ccr1/Itgam/Flvcr2/Adap2/Ctsh/Tbc1d2/Lilra6/Clec4a3/Siglece/Plbd1/Cd36/Kcnmb1
4674	MODULE_165	MODULE_165	57	-0.509755	-1.39396	0.0263158	0.142827	0.11502	4989	tags=54%, list=23%, signal=42%	C5ar1/Ifi204/Bcl2a1a/Lyn/Plek/Foxg1/Snap25/Pfkfb4/Rac2/Lcp2/Ncf4/Tspan8/Hmgcs2/Hck/Ccl19/Spi1/Mndal/Ncf2/Npy/Csf3r/Pcp4/Lgals4/Hk3/Fyb/Rhoh/Itgam/Prtn3/Lilra6/Flt3/Pla2g7/Nkg7
4675	GSE13547_2H_VS_12_H_ANTI_IGM_STIM_ZFX_KO_BCELL_UP	GSE13547_2H_VS_12_H_ANTI_IGM_STIM_ZFX_KO_BCELL_UP	158	-0.442369	-1.29638	0.0263106	0.142827	0.11502	6170	tags=39%, list=29%, signal=28%	Sertad1/H2-Q10/Irf2/Rsad2/Cxcr6/Zbtb7a/Ypel3/Lclat1/Ddx60/Casp4/Ccpg1/Gem/Ccng1/Nipal3/S1pr5/Cd226/Ociad2/Gca/Esyt2/Rgs2/S100g/Nedd9/Prr5l/Tec/Tsga10/Ptpn13/Ifih1/Phactr2/Septin4/Izumo4/C1qc/H2-M3/Sp100/Casp1/Apoe/Acad10/Pacsin1/Isg20/Vamp5/Dapk2/Themis2/Dock5/As3mt/Apbb1ip/Klf2/Penk/Cx3cr1/Tnfsf10/Cd38/Trim12c/Ccnd2/Tox2/Phyh/Unc45b/Jchain/Trim5/Kcnj8/Gimap1/Nkg7/Cd7/Cd55
4676	GSE360_L_DONOVANI_VS_L_MAJOR_MAC_DN	GSE360_L_DONOVANI_VS_L_MAJOR_MAC_DN	172	-0.438247	-1.28609	0.0263106	0.142827	0.11502	5263	tags=34%, list=25%, signal=26%	Gstz1/Prkn/Nfkbia/Ptpn21/Trappc6a/Pde1a/Dnajc3/Pard6b/Arr3/Pdpn/Gch1/Sox15/Slc35d2/Hspa4l/Nfkb2/Actn1/Osbpl3/Tnfaip2/H2-Ob/Pln/Stat4/Myl4/Fam131a/Gabrb1/Tnfaip8/Slamf1/Anxa5/Dio2/Enpep/Cdh1/Cyba/Mok/Mill2/Inpp4b/Heg1/Elf4/Fscn2/Id4/Mdk/Adgre1/Mt3/Lamb3/Acta2/Ptges/Itpka/Dlx4/Twist1/Pla2g7/Pygm/Ass1/Amhr2/Ceacam1/Dyrk4/Traf1/Dlec1/Dlx2/Pon1/Spag6l
4677	GSE29164_DAY3_VS_DAY7_CD8_TCELL_AND_IL12_TREATED_MELANOMA_DN	GSE29164_DAY3_VS_DAY7_CD8_TCELL_AND_IL12_TREATED_MELANOMA_DN	171	-0.437699	-1.28468	0.0263106	0.142827	0.11502	4256	tags=30%, list=20%, signal=25%	Stk32c/Lfng/Cx3cl1/Cybrd1/Jup/Igdcc3/Vwf/Tnxb/Rtn4rl1/Lcp2/Crb1/Fndc5/Jak3/Ppfia4/H2-Ea/Sypl2/Tap2/Tuft1/Tmem150c/Col5a3/Scnn1b/Cd80/Erg/Pcp4/Myo1e/Pdzk1ip1/Fbxo36/S1pr1/Fgd2/Mt3/Gabrg2/Fxyd1/Itpr3/Slc5a5/Ggt5/Aldh1a2/Dcdc2a/Col1a2/Lgr6/Lix1/Ltbp2/Krt80/Il7r/Dnajb13/Lepr/Tmem52/Aoc1/Spata18/Spag6l/Ttr/Iqca/Mdh1b
4678	GSE23114_WT_VS_SLE2C1_MOUSE_PERITONEAL_CAVITY_B1A_BCELL_DN	GSE23114_WT_VS_SLE2C1_MOUSE_PERITONEAL_CAVITY_B1A_BCELL_DN	144	-0.447982	-1.30937	0.0263369	0.142911	0.115088	4893	tags=43%, list=23%, signal=33%	Zcchc18/Ssc4d/Irx5/Abcc4/Lekr1/Ackr3/Per1/Rnf150/Kif19a/Nfkbia/Pmaip1/Hgfac/B3galt5/Pde1a/Cep170b/Parp3/Zkscan16/Sstr2/Mttp/Pld6/Klk8/Ddx4/Samd11/Kcnk1/Rbp4/Map3k5/C1qa/Tnfrsf14/Slamf1/Icam1/Emx2/Hcst/Calr3/Irf5/Dbp/Camk2a/Itgb6/M1ap/Ripk4/Hnmt/Tesc/Xdh/Tmem200c/Tbx3/Gabrg3/Itih3/C5ar2/Casz1/Sspo/Iqck/She/Ren1/Nme8/Slc7a10/Pcdhgb7/Slc4a5/Cfap99/C3/Dnajb13/Cfap126/Hdc/Slc26a3
4679	GOBP_POSITIVE_REGULATION_OF_TOLERANCE_INDUCTION	GOBP_POSITIVE_REGULATION_OF_TOLERANCE_INDUCTION	10	-0.727071	-1.52611	0.0263801	0.143114	0.115252	3135	tags=70%, list=15%, signal=60%	H2-Q10/Irak3/H2-M3/Pirb/Ido1/Tgfbr2/Foxj1
4680	GSE32034_UNTREATED_VS_ROSIGLIZATONE_TREATED_LY6C_LOW_MONOCYTE_UP	GSE32034_UNTREATED_VS_ROSIGLIZATONE_TREATED_LY6C_LOW_MONOCYTE_UP	117	-0.4604	-1.33611	0.0264162	0.14328	0.115385	5949	tags=33%, list=28%, signal=24%	Arfgef2/Epb41l5/Tafa1/Ilvbl/Cnksr2/Hipk1/Cpd/Wdr25/Zfp879/Gp1ba/Crtc3/Cfap300/Omd/S100g/P2rx5/Cytip/Cybrd1/Lgmn/Ptpn13/Ptgr2/Stat4/Casp12/Pirt/Nr1h3/Mustn1/Spata33/Srgn/Asb2/Cd38/Tnfrsf17/Gpld1/Cxcr5/Pih1d2/Efhb/Fap/Slc6a20a/Acss3/Car1/Tbata
4681	HP_MOLAR_TOOTH_SIGN_ON_MRI	HP_MOLAR_TOOTH_SIGN_ON_MRI	40	-0.54756	-1.45143	0.0264363	0.143327	0.115424	6889	tags=75%, list=32%, signal=51%	4933427D14Rik/Pibf1/Pde6d/B9d2/Arl3/Tmem237/Cspp1/Inpp5e/Cep120/C2cd3/Armc9/Arl13b/Tmem216/Tmem138/Ift74/Mks1/Cc2d2a/Nphp1/Tmem231/Cep41/Rpgrip1l/Tctn1/Togaram1/Tctn3/B9d1/Cep290/Zfp423/Tmem218/Tmem67/Tmem107
4682	MIR4502	MIR4502	66	0.299819	1.32969	0.0264345	0.143327	0.115424	6402	tags=42%, list=30%, signal=30%	Slc38a4/Bcat1/Plpp4/Syngr3/Top2a/Tcf12/Slc8a2/Pcdh17/Cavin4/Ugdh/Lrch3/Ago2/Zkscan7/Smc1a/Zfp90/Dcun1d1/Zfp189/Sesn3/Srsf1/Ndufaf5/Fkbp4/Fxr1/Gpm6b/Zfp160/Ube2a/Fktn/Zfp1/Ints2
4683	GOBP_ENDOCARDIAL_CUSHION_DEVELOPMENT	GOBP_ENDOCARDIAL_CUSHION_DEVELOPMENT	47	-0.536486	-1.44156	0.0264468	0.143354	0.115445	5349	tags=40%, list=25%, signal=30%	Msx2/Heyl/Rbm24/Hey2/Aplnr/Tbx2/Robo2/Bmp7/Tgfb2/Sox9/Tgfb1/Bmp5/Msx1/Nos3/Eng/Acvrl1/Tbx3/Twist1/Tgfbr2
4684	MORF_MBD4	MORF_MBD4	84	0.282699	1.31905	0.0264624	0.143407	0.115488	8385	tags=55%, list=39%, signal=33%	Bud31/Kars/Rad21/Utp18/Psmb4/Eif4e2/Psmd7/Uri1/Ppp1ca/Gmfb/Ywhab/Psmc6/Rnf115/Nedd8/Ctbp1/Urm1/Cfdp1/Atp5j2/Ctcf/Sec13/Psmc2/Mtdh/Sem1/Ralbp1/Stx16/Rad23b/Tbca/Sumo1/Uqcrb/Ndufa1/Atp5c1/Dnpep/Psma4/Ppp6c/Srp19/Mbd4/Ppp1r7/Psmc1/Cox7a2l/Tmed2/Rab5a/Cops5/Ensa/Ist1/Hsbp1/Slc35a1
4685	GOBP_T_CELL_SELECTION	GOBP_T_CELL_SELECTION	48	-0.52178	-1.41114	0.0264831	0.143489	0.115554	5750	tags=42%, list=27%, signal=31%	Aire/Il6/Il12rb1/Irf4/Gli3/Cd74/Bcl2/Batf/Slamf6/Itpkb/Loxl3/Il6ra/Ptprc/Jag2/Dock2/Cd4/Spn/Stat6/Il15/Zap70
4686	GOMF_EXOPEPTIDASE_ACTIVITY	GOMF_EXOPEPTIDASE_ACTIVITY	87	-0.47871	-1.35358	0.0265036	0.143569	0.115619	5487	tags=37%, list=26%, signal=27%	Dpp7/Cpd/Scrn2/Mmp14/Agbl3/Erap1/9530077C05Rik/Tpp1/Scrn1/Mme/Ctsc/Cpz/Cpe/Cpq/Cpa5/Naalad2/Enpep/Folh1/Dpp4/Hpn/Aebp1/Ctsh/Trhde/Ace2/Anpep/Dpep2/Agbl4/Fap/Cndp1/Agbl2/Ace/Cpn1
4687	HE_LIM_SUN_FETAL_LUNG_C3_PRIMITIVE_ERYTHROCYTE	HE_LIM_SUN_FETAL_LUNG_C3_PRIMITIVE_ERYTHROCYTE	80	-0.486814	-1.37234	0.0265136	0.143593	0.115638	5375	tags=48%, list=25%, signal=36%	Tspan32/Slc6a9/Iqgap2/Epor/1700019D03Rik/Tlcd4/Pim2/Trf/Ermap/Cped1/Espn/Osbp2/Ripor3/Mrc2/Myl4/Abat/Atp1b2/Rgs10/Tmod1/Car2/Slc39a8/Mt1/Mt2/Slc22a4/Ptgs1/Ankrd9/Mapkapk3/Smim1/Spint2/Tesc/Slc38a5/Slc30a10/Sod3/6030468B19Rik/Plek2/Smim5/Pklr/Tfr2
4688	HP_ABNORMAL_ELECTROPHYSIOLOGY_OF_SINOATRIAL_NODE_ORIGIN	HP_ABNORMAL_ELECTROPHYSIOLOGY_OF_SINOATRIAL_NODE_ORIGIN	72	-0.497668	-1.39412	0.0265577	0.143771	0.115781	4710	tags=33%, list=22%, signal=26%	Hcn4/Calm1/Cacnb2/Trpm4/Kcnq1/Ryr2/Scn1b/Kcnh2/Scn2b/Tnnt2/Snta1/Tpm2/Myh7/Epas1/Pkp2/Abcc9/Kcna5/Scn4b/Kcnj8/Abcc6/Casq2/Scnn1a/Kcnj5/Kcne2
4689	LI_ESTROGENE_EARLY_E2_RESPONSE_DN	LI_ESTROGENE_EARLY_E2_RESPONSE_DN	72	-0.496056	-1.3896	0.0265577	0.143771	0.115781	5568	tags=47%, list=26%, signal=35%	Rnd3/Cmya5/Gramd3/Fam107b/Socs2/Elf5/Rgs2/Bik/Zfp467/Ccn2/Ston1/Tgfb2/Liph/Ppfibp2/Il1r1/Arhgef37/Bambi/Drd1/Tent5b/Tuft1/Blnk/Tnfrsf11b/Arl4d/S1pr3/Amigo2/Vegfc/Smad6/Kcnj8/Tm4sf1/Grb7/Sgcg/Cfap206/Hcar1/D630039A03Rik
4690	GOBP_NAD_METABOLIC_PROCESS	GOBP_NAD_METABOLIC_PROCESS	59	-0.512551	-1.4051	0.0265779	0.143819	0.115819	5865	tags=39%, list=27%, signal=28%	Nadk2/Pfkp/Ido2/Eno3/Pcx/Tpi1/Nmrk1/Nmnat3/Ldhb/Nudt12/Parp10/Slc5a8/Hk3/Ido1/Nqo1/Haao/Cd38/Naprt/Qprt/Ptgis/Gck/Nnmt/Mdh1b
4691	GOBP_REGULATION_OF_STEROID_BIOSYNTHETIC_PROCESS	GOBP_REGULATION_OF_STEROID_BIOSYNTHETIC_PROCESS	59	-0.511646	-1.40262	0.0265779	0.143819	0.115819	7255	tags=56%, list=34%, signal=37%	Bmp2/Tnf/Abcg4/Insig2/Atp1a1/Nfkb1/Pde8b/Erlin2/Fgfr4/Lpcat3/Igf1r/Prkg1/Nr1h4/Adm/Il1a/Abcg1/Abca2/Igfbp7/Dab2/Sec14l2/Srebf1/Tspo/Apoe/Lhcgr/Nr1d1/Dkk3/Fgf1/Bmp5/Dkkl1/Wnt4/Bmp6/Ifng/Ces1d
4692	GSE36826_NORMAL_VS_STAPH_AUREUS_INF_SKIN_DN	GSE36826_NORMAL_VS_STAPH_AUREUS_INF_SKIN_DN	192	-0.432188	-1.26893	0.0265847	0.143825	0.115824	7373	tags=51%, list=34%, signal=33%	Cd81/Pilra/B3gnt2/Mdh1/Scly/Cdr2/Ccl12/Nrp2/Suclg2/Txnrd3/Tceal1/Ly96/Gatm/Hps1/Smim8/Wdr7/Gm2a/Sord/Pcsk5/Slc38a6/Arhgap12/Sgpp1/Slc12a7/Ugp2/Abcc5/P4htm/Dag1/Igsf6/Timp2/Ubl3/Sntb2/Nenf/Appl2/Spats2l/Rhobtb1/Stard13/St6gal1/Ecm1/Fech/Abca2/Ctsd/Renbp/Anxa4/Zkscan4/Cdkl3/Pcbd1/Ctsf/Siglec1/Abca1/Blvrb/Hrh1/Pigp/Slc8b1/Casd1/Cd68/Gns/Tnfsf12/Creg1/Stx3/Rbms1/Fhit/Arhgap25/Aldh6a1/Chchd7/Osbpl3/Cd300a/Cst3/Man1a/Efcab11/Ncf4/C1qb/Apoe/Il11ra1/Blnk/Ephx1/Sla/Pbxip1/Dbp/Igf1/Jade2/Mgst2/Hspb1/Apoc1/Folr2/Slc47a1/Uba7/Acp5/P2ry13/Cd59b/Qprt/Dglucy/Dsc2/Sigirr/Dyrk4/Iqcg/F13a1/Slc39a4
4693	GOBP_PROTEIN_ACTIVATION_CASCADE	GOBP_PROTEIN_ACTIVATION_CASCADE	14	-0.682632	-1.53805	0.0266083	0.143922	0.115903	695	tags=57%, list=3%, signal=55%	Apoh/Gp1ba/Itgb3/Mvp/Thbd/Gp9/F13a1/Klkb1
4694	GOCC_SMN_COMPLEX	GOCC_SMN_COMPLEX	10	0.637447	1.65222	0.0266933	0.144272	0.116184	5693	tags=60%, list=27%, signal=44%	Fmr1/Gemin6/Gemin5/Smn1/Strap/Gemin4
4695	REACTOME_SUMOYLATION_OF_DNA_METHYLATION_PROTEINS	REACTOME_SUMOYLATION_OF_DNA_METHYLATION_PROTEINS	16	0.509312	1.56375	0.0266957	0.144272	0.116184	7418	tags=81%, list=35%, signal=53%	Cbx2/Dnmt3b/Bmi1/Dnmt1/Ube2i/Phc2/Rnf2/Pcgf2/Phc3/Sumo1/Cbx4/Scmh1/Dnmt3a
4696	GSE25123_WT_VS_PPARG_KO_MACROPHAGE_ROSIGLITAZONE_STIM_DN	GSE25123_WT_VS_PPARG_KO_MACROPHAGE_ROSIGLITAZONE_STIM_DN	132	-0.449953	-1.30964	0.0266913	0.144272	0.116184	3952	tags=28%, list=18%, signal=23%	Cab39l/Aldoc/Cast/Cyp46a1/Nt5dc1/Scn1b/Crb1/Slamf1/Lair1/Prima1/P4ha2/Dhrs3/Atp1b1/Trbc2/Ighm/Cd53/Rnf125/Ankrd42/Spint2/Trim6/Ccdc30/H4c8/Abca9/Tmem200c/1700088E04Rik/Prrt1/Dsc2/Adgrl4/Mapk15/Frk/Shisal2a/Meltf/Spag8/Nme5/Dthd1/Vpreb3/Slc38a11
4697	GOBP_REGULATION_OF_CELL_SHAPE	GOBP_REGULATION_OF_CELL_SHAPE	132	-0.44994	-1.30961	0.0266913	0.144272	0.116184	4724	tags=46%, list=22%, signal=36%	Diaph1/Sema4d/Coro1a/Dlg1/Itga7/Pakap/Plxnb1/Dag1/Cdc42ep5/Cdc42ep4/Plxnd1/Rhou/Cfap410/Myh9/Arhgef18/Parva/Rhoj/Arhgap18/Ccl3/Sema3e/Fblim1/Plxna4/Lpar1/Plxnb2/Pdpn/Sema4a/Fgd6/Fgd4/Vil1/Gm14137/Itgb2/Syne3/Myh14/Wdpcp/Baiap2/Slc9a3r1/Atp10a/Ermn/Hck/Bambi/Fn1/Fmnl1/Kdr/Hexb/Ccl7/Dmtn/Dlc1/Shroom3/Ptk2b/Fes/Hpn/Lst1/Fgd2/Csf1r/Strip2/Palmd/Ezr/F11r/Anxa1/Ccl24/Fgd5
4698	GAVISH_3CA_METAPROGRAM_EPITHELIAL_SECRETED	GAVISH_3CA_METAPROGRAM_EPITHELIAL_SECRETED	29	-0.580301	-1.48044	0.0267394	0.144477	0.11635	5173	tags=62%, list=24%, signal=47%	Rhov/Vmo1/Elf3/Mgp/Ctsc/Tspan8/Tgm2/Scgb3a1/Cp/Tmem45a/Mdk/Tspan1/Clu/Sbpl/Sbp/C3/Krt19/Wfdc2
4699	GOBP_REGULATION_OF_ESTABLISHMENT_OF_PROTEIN_LOCALIZATION_TO_CHROMOSOME	GOBP_REGULATION_OF_ESTABLISHMENT_OF_PROTEIN_LOCALIZATION_TO_CHROMOSOME	12	0.603603	1.68008	0.0267616	0.144566	0.116421	7231	tags=92%, list=34%, signal=61%	Dkc1/Cct5/Cct3/Cct6a/Tcp1/Cct8/Cct2/Cct4/Cct7/Spidr/Terf1
4700	GOBP_NEGATIVE_REGULATION_OF_INCLUSION_BODY_ASSEMBLY	GOBP_NEGATIVE_REGULATION_OF_INCLUSION_BODY_ASSEMBLY	10	-0.726439	-1.52479	0.0267768	0.144617	0.116462	4221	tags=60%, list=20%, signal=48%	Hspa1a/Hspa1b/Dnajb2/Hspa2/Sorl1/Dnaja4
4701	HP_REDUCED_LEFT_VENTRICULAR_EJECTION_FRACTION	HP_REDUCED_LEFT_VENTRICULAR_EJECTION_FRACTION	52	-0.517904	-1.41027	0.0268022	0.144724	0.116548	2532	tags=17%, list=12%, signal=15%	Tnnt2/Lama2/Myh7/Tnni3/Myoz2/Abcc6/Kcnj5/Ttr/Dsg2
4702	GOBP_DIET_INDUCED_THERMOGENESIS	GOBP_DIET_INDUCED_THERMOGENESIS	13	-0.690897	-1.53432	0.0268409	0.14484	0.116642	3702	tags=62%, list=17%, signal=51%	Sct/Trpv1/Adrb1/Trpv4/Adrb2/Sorl1/Adrb3/Sctr
4703	GOMF_DIPEPTIDASE_ACTIVITY	GOMF_DIPEPTIDASE_ACTIVITY	13	-0.68977	-1.53181	0.0268409	0.14484	0.116642	5217	tags=69%, list=24%, signal=52%	Scrn3/Scrn2/Scrn1/Cpq/Naalad2/Folh1/Dpep2/Cndp1/Ace
4704	GOMF_MONOSACCHARIDE_BINDING	GOMF_MONOSACCHARIDE_BINDING	64	-0.498562	-1.37887	0.0268318	0.14484	0.116642	3115	tags=48%, list=15%, signal=42%	Galk1/Egln3/P4ha1/Acr/Ugp2/P4htm/Ogfod3/Asgr1/Pfkp/P3h2/Lgals9/Bsg/P4ha3/Alpk1/Dbh/Colec12/Fuom/P4ha2/Hk3/Phyh/Eng/Mgl2/Clec4a3/Slc2a5/Gck/Pygl/Clec4n/Hkdc1/Mrc1/Clec10a/Pklr
4705	GSE360_T_GONDII_VS_M_TUBERCULOSIS_MAC_DN	GSE360_T_GONDII_VS_M_TUBERCULOSIS_MAC_DN	169	-0.435823	-1.27899	0.0268851	0.144986	0.11676	5832	tags=36%, list=27%, signal=26%	H1f2/Arsb/Cxcl5/Il6/Slc31a2/Cfb/Cdkn1a/Bcl2l1/Creb3l1/N4bp3/Stom/Ccl4/H2bc21/Zfp36/Arhgap5/Arr3/Tlr2/Sik1/Bst1/Cd163/Bmp2k/Stxbp2/Glul/Ppp1r13b/Irf6/Stum/Ccn2/Nfkb2/Sds/Aif1/Spag1/Tnfaip2/Stat4/Mcc/Scn1b/Il15ra/Ucp2/Txnip/Ccl19/Slc39a8/Vamp5/Gbp2/Inpp4b/Scn9a/Slc22a4/Htra1/Ido1/Penk/Lamb3/Ptges/Steap1/Il15/Pygm/Rem1/Amhr2/Car12/Ceacam1/Tm4sf1/Ifitm1/Dlec1/Zfp185
4706	MCBRYAN_PUBERTAL_BREAST_4_5WK_DN	MCBRYAN_PUBERTAL_BREAST_4_5WK_DN	192	-0.431878	-1.26802	0.0268851	0.144986	0.11676	5052	tags=27%, list=24%, signal=20%	Stom/H3c15/Nid2/Scd1/Ehhadh/Cpt1b/Slc16a2/Chrdl1/Ednra/P2rx5/Tns1/H2-Aa/Slc25a35/Klf15/Car13/Dmpk/Steap3/Ech1/Ndn/Pdk1/Per3/Fhl1/Acaa2/Notch4/Mlxipl/Cp/Acvr1c/Ppp1r3c/Nr1d1/Cox7a1/Slc2a4/Acsf2/Cavin1/Art3/Aldh1l1/Epas1/Pdk4/Sod3/Prelp/Cidea/St6galnac5/Ltc4s/Tie1/Lgals12/Cdh5/Anxa8/Slc7a10/Adrb3/Tmem45b/Plin5/Mtarc1
4707	RSRFC4_Q2	RSRFC4_Q2	188	-0.430461	-1.26476	0.0268851	0.144986	0.11676	5004	tags=30%, list=23%, signal=23%	Hdac9/Ky/Tnni1/Lyn/Slc30a1/Arr3/Smyd1/Zfp385b/Arhgap36/Cartpt/Mid1ip1/Celf4/Plekha6/Arhgap26/Fam117a/Casq1/Atf3/Prdm1/Zhx2/Atp1b2/Arhgef37/Slamf1/Dkk2/Rasgrp3/Hapln1/Erg/Pak6/Gpc4/Slc2a4/S1pr1/Ssh3/Pax3/Tnfrsf17/Filip1/Tpm2/Usp2/Klhdc8b/Esam/Tcea3/Capn3/Slc26a9/Nrxn3/Twist1/Arhgef15/Myoz2/Dnaja4/Wfdc1/Klhl41/Slc32a1/Tmem71/Atp2a3/Casq2/Col8a1/Nme5/Trp63/Musk
4708	GOMF_METHYL_CPG_BINDING	GOMF_METHYL_CPG_BINDING	21	0.473589	1.54001	0.0269594	0.145051	0.116812	4398	tags=52%, list=21%, signal=42%	Cxxc4/Uhrf1/Prmt1/Wdr77/Dnmt1/Mbd3/Chtop/Tet3/Zbtb33/Erh/Tet1
4709	GEISS_RESPONSE_TO_DSRNA_UP	GEISS_RESPONSE_TO_DSRNA_UP	37	-0.549749	-1.44364	0.0269978	0.145051	0.116812	6811	tags=70%, list=32%, signal=48%	Plaur/Cd44/Suox/Irf1/Tnfaip3/Afap1/Acsl3/Tap1/Cflar/Ifit1bl1/Iqgap2/Nmi/Nfkbia/Ccl4/Tfpi2/Klf4/Sat1/Elf3/Fgf2/Gch1/Igfbp6/Atf3/Tnfaip2/Srgn/Anxa1/Traf1
4710	HP_ANTINEUTROPHIL_ANTIBODY_POSITIVITY	HP_ANTINEUTROPHIL_ANTIBODY_POSITIVITY	39	-0.538279	-1.42357	0.0269107	0.145051	0.116812	6404	tags=46%, list=30%, signal=32%	Tnfaip3/C4b/Ptpn22/H2-Eb1/Tcirg1/Sat1/Prkcd/Tlr7/Fcgr2b/Stat4/Sting1/Irf5/Def6/Itgam/Dnase1l3/Fas/Rasgrp1/Bank1
4711	GSE10325_LUPUS_CD4_TCELL_VS_LUPUS_BCELL_DN	GSE10325_LUPUS_CD4_TCELL_VS_LUPUS_BCELL_DN	162	-0.437839	-1.28317	0.027	0.145051	0.116812	5807	tags=40%, list=27%, signal=29%	Tfeb/Bhlhe41/H2-Eb1/Lat2/Slc17a9/Cybb/Csf2rb2/Irf8/Cd180/Psen2/Sipa1l3/Map3k8/Plcg2/Mef2c/Lyn/Cobll1/Sik1/Cd40/P2rx5/Dennd3/H2-Aa/Scrn1/Lrrk1/Tbc1d9/Pip5k1b/Cd74/H2-Ab1/Prkcd/B4galt1/Fcgr2b/H2-Ob/Mzb1/Dhtkd1/Rnase6/Itm2c/Cd79b/H2-Ea/Hck/Pirb/Ly86/Rhbdf2/Rasgrp3/Slc7a7/Fcrls/Cd86/Btk/Mettl7a1/Blnk/Hhex/H2-DMb1/Cbfa2t3/Ighm/Alox5/Tagln/Tnfrsf17/Cd37/Clmn/Jchain/Pnoc/Ctsh/Rubcnl/Bank1/Igkc/Vpreb3
4712	GSE10325_BCELL_VS_LUPUS_BCELL_UP	GSE10325_BCELL_VS_LUPUS_BCELL_UP	157	-0.437619	-1.28174	0.027	0.145051	0.116812	5846	tags=39%, list=27%, signal=28%	Gabbr1/Tmem63a/Mras/Kcnmb4/Asphd1/Unc5b/Wdr25/Camk2n1/Atp9b/Synpo2l/Patj/Ctsf/Kif26b/Celsr3/Tgm1/Acap1/Mmp2/Maml3/Ncs1/Lhfpl2/Tctn1/Hspb2/Macrod1/Cntn2/Nebl/Gpr35/Kank3/Tulp1/Ltb/Bicdl1/Rnasel/Sox1/Kcnh2/Ccl19/Dpt/Rph3al/Cyp4f14/Slc26a10/Myo1e/Lama5/Tmem53/Hpn/Cldn7/Rgs14/Hrh2/Nfatc4/Tbx1/Prss50/Tnni2/Amhr2/Ccdc40/Kcnn4/Tppp3/Fmo2/Fndc11/Mia/Baiap3/Cyp4f15/Lamc3/Dsp/Lrrc36
4713	GSE2706_R848_VS_LPS_8H_STIM_DC_DN	GSE2706_R848_VS_LPS_8H_STIM_DC_DN	157	-0.436845	-1.27947	0.027	0.145051	0.116812	5657	tags=35%, list=26%, signal=26%	Ido2/Lad1/Gbe1/Ddx60/Cfb/Rbm46/D3Ertd751e/Abcg1/Il12rb1/Stom/Pmaip1/Bhlhe40/Hrh1/Esyt2/Crispld2/Plcl1/Gns/Klf4/Ifi35/Tcn2/Gbp5/Gm7694/Aim2/Msantd1/Sgms1/Tnfrsf10b/H2-Ob/Scg3/Ly86/4930523C07Rik/Mvp/Cd80/Pcdhgc5/Cpne8/Birc3/Rab11fip1/Sdc4/Galm/Baalc/Sqor/Nptx2/Strip2/Tnfrsf9/Il15/Slc38a5/Icam2/Ttc6/Prrg4/Gja4/Gimap4/Upb1/Unc13d/Cfap70/Capsl/Ak8
4714	GSE9509_10MIN_VS_30MIN_LPS_STIM_IL10_KO_MACROPHAGE_DN	GSE9509_10MIN_VS_30MIN_LPS_STIM_IL10_KO_MACROPHAGE_DN	158	-0.435168	-1.27527	0.027	0.145051	0.116812	3947	tags=29%, list=18%, signal=24%	Foxo1/Dok3/Wfs1/Fhit/Syne3/Dtx1/Ccn2/Emp2/Ak1/Zfp423/2900026A02Rik/Zhx2/Ppfia4/Cd79b/Fads3/Notch4/Lef1/Slc24a1/Npy/Mt1/P4ha2/Isg20/Laptm5/Erg/Mt2/Prkch/Kank2/F2rl3/Vpreb1/Mylk/Spata24/Nrn1/Ablim1/Kcnn3/Cox4i2/Tuba4a/Lgr6/Tmprss2/Large2/Upb1/Aoc3/Bank1/Kcnh3/Elmod1/Vpreb3/Ttc21a
4715	GSE15659_CD45RA_NEG_CD4_TCELL_VS_ACTIVATED_TREG_UP	GSE15659_CD45RA_NEG_CD4_TCELL_VS_ACTIVATED_TREG_UP	152	-0.43482	-1.27437	0.027	0.145051	0.116812	2727	tags=24%, list=13%, signal=21%	Arhgap5/Ascl3/Flywch2/Cfap298/Tbc1d32/Alpk1/Entpd2/Gimap8/Cst3/Fhl1/Arhgap29/Dmtn/Fxyd5/Ccdc152/Acot6/Cxcl14/Ankmy1/Entpd3/Cysltr2/Col6a6/Ankrd45/C1qtnf7/Creb3l4/Clu/Cfap47/Cds1/Cd7/Atp13a5/Dlx1/Bbox1/Fsip1/Ccdc33/Tbata/Efcab10/1700024G13Rik/Prr29/Ces1d
4716	TGASTMAGC_NFE2_01	TGASTMAGC_NFE2_01	172	-0.431094	-1.2651	0.027	0.145051	0.116812	5240	tags=29%, list=24%, signal=22%	Plcd1/Abca2/Eml3/Abi3bp/Sec24d/Ids/Ppp2r2c/Ap5b1/Synpo/Dtna/Plec/Als2cl/Tnxb/Fgf9/Slc16a6/Cdh23/Prdm1/Sytl1/Septin4/Tent5b/Arhgap8/Nefh/Sh3bgrl2/Btk/Procr/Dhrs3/Nr1d1/Pak6/Cpne8/Rom1/Ptprn/Lrrc2/Mt3/Padi4/Pvalb/Tuba4a/Flt1/Ass1/Mmrn2/Zc2hc1c/Tinagl1/Necab3/Sncg/Car9/P2rx6/Slc22a18/Mybph/Dlx1/Lyve1/Lama3
4717	GSE41867_NAIVE_VS_DAY6_LCMV_ARMSTRONG_EFFECTOR_CD8_TCELL_DN	GSE41867_NAIVE_VS_DAY6_LCMV_ARMSTRONG_EFFECTOR_CD8_TCELL_DN	181	-0.430464	-1.26333	0.026973	0.145051	0.116812	6556	tags=42%, list=31%, signal=29%	Smad3/Runx2/Tcp11l2/Slit3/Tnfaip3/Coq8b/Slc16a1/Mcrip2/Phkb/Oas1a/Hddc3/Rgs3/Ramp1/Il6/Pde8a/Wls/Slc23a2/Il2rb/Atp9b/Nfkbia/Endod1/Plscr1/Socs2/Rnft1/Bcl2a1a/Crim1/Sema4a/Wdr90/Tlcd2/Rogdi/Gchfr/Tm6sf1/B4galt1/Dtx1/Vwf/Snx20/Atf3/Fggy/Itgal/Cd300lf/Gngt2/Myo1f/Selenbp2/Il1r1/Rnasel/Nod1/Srl/Hck/Myo6/Tnfrsf14/Lpcat2/Lacc1/Rhbdf2/Atp8b4/Dapk2/Gbp2/Asb2/Adgre5/Fes/Prtn3/Fgd2/Txk/Uba7/Art3/Maf/Ikbke/Serpinb9/Rnf17/Nkg7/Il7r/Slc6a13/F13a1/Flacc1/Fbxw10/Spaca9/Ak8
4718	GSE13738_TCR_VS_BYSTANDER_ACTIVATED_CD4_TCELL_DN	GSE13738_TCR_VS_BYSTANDER_ACTIVATED_CD4_TCELL_DN	175	-0.430212	-1.26246	0.027	0.145051	0.116812	6554	tags=39%, list=31%, signal=28%	Abcc5/Dag1/Gprasp1/Pxn/F2rl1/Optn/Tlr1/Slco3a1/Dmd/Plekhb2/Cdc14a/Zcchc18/Tmem63a/H2-Eb1/Stk10/Zbp1/Cdkn2b/Tmbim1/Ids/Hdac9/Ap1s2/Cxcr4/Socs2/Dnajc3/Ndrg1/Dnajb9/Plxna4/Rps6ka5/Far2/Nefl/Hspa1a/Cish/Gbp5/Upp1/Zc3h12a/Klk8/Flt3l/Megf6/Bcl2/Fam13a/Golga7b/Espn/Pdlim2/Tnfrsf10b/Tent5a/Il15ra/Wdr19/Il6ra/Cystm1/Casp1/4930523C07Rik/Smagp/Hacd4/Acvr1c/Nr3c2/Il16/Chdh/Klf2/Birc3/Alox5/Il10ra/Apol6/Fas/Ccr6/Anxa1/Icam2/Dnajc6/Gjb6/Dlec1
4719	GSE29618_PDC_VS_MDC_DN	GSE29618_PDC_VS_MDC_DN	185	-0.428222	-1.25768	0.026973	0.145051	0.116812	5593	tags=36%, list=26%, signal=27%	Lat2/Dpyd/Lgals9/Bcl6/Tmbim1/Stom/Ifi204/Blvrb/Bcl2a1a/Igfbp7/Il13ra1/Cd226/Ly75/Rnh1/Itpk1/Apobr/Xaf1/Naip2/Creg1/Aoah/H2-Ab1/Itgb2/Bcl2/Aif1/Fcgr2b/Lmo2/BC028528/Cst3/Tnfaip2/Ifitm3/Ifitm2/Entpd1/Rin3/Rgs10/Cd93/H2-Ea/Hck/Il6ra/Lgals3/Pstpip1/Gmfg/Anxa5/Ly86/Ptprc/Casp1/Spi1/Mndal/Ncf2/Arhgdib/Cd86/Anxa2/Gbp2/Ptgs1/Alox5/Itgam/Sqor/Lst1/Serpinb1a/Ipcef1/Cd33/Ctsh/Lilra6/Mgl2/P2ry13/Anxa1/Plbd1/Clec10a
4720	GOBP_BONE_DEVELOPMENT	GOBP_BONE_DEVELOPMENT	188	-0.424904	-1.24843	0.026973	0.145051	0.116812	5243	tags=37%, list=24%, signal=28%	Ecm1/Comp/Thbs3/Mmp14/Axin2/Mef2c/Gpr68/Rflnb/Dlx5/Gli3/Rarb/Tulp3/Ift80/Ttc9/Col3a1/P2rx5/Lrrk1/Tyrobp/Ift172/Fgfr3/Fgfr2/Sp5/Tgm2/Ripply2/Cbs/Pirb/Ihh/Sox9/Stc1/Ptprc/Kdr/Col1a1/Ghr/Tmem107/Tgfb1/Tsku/Foxc1/Tmem119/Anxa2/Dhrs3/Frem1/Tifab/Serpinh1/Nppc/Igf1/Fgf18/Notum/Sulf1/Msx1/Itgb6/Trpv4/Myoc/Eng/Acp5/Chad/Twist1/Tgfbr2/Ranbp3l/Ogn/Pappa2/Col13a1/Phex/Gja1/Siglec15/Tek/Rgn/Bmp6/Ccdc154/Lepr
4721	GSE21670_UNTREATED_VS_IL6_TREATED_CD4_TCELL_DN	GSE21670_UNTREATED_VS_IL6_TREATED_CD4_TCELL_DN	193	-0.422688	-1.24133	0.026973	0.145051	0.116812	6648	tags=36%, list=31%, signal=25%	Cacna2d4/Phtf1/Slc41a3/Rgl2/Cpt1a/Camk2g/Tcf7/Pik3ip1/Tlr1/Pbx2/Xpc/Atp8a1/Bbs9/Cnn2/Tmem243/Gpr146/Wls/Tspan32/Bscl2/Evi2a/Abcg1/Pitpnc1/Sipa1/Nmi/Irf4/Bcl2l12/Ids/Arhgap4/Cxcr4/Crim1/Fam102a/Acap1/Bbs2/Lfng/Cytip/Cd74/Hs3st3b1/Aldh4a1/Abcb9/Rnf32/Syne1/AB124611/Tmem81/Cbx7/Klhdc1/Itpkb/Kremen1/Clcf1/Il6ra/Arhgap29/Tlr6/Lratd2/Atp8b4/Arhgap9/Pitpnm1/Nmb/Apbb1ip/Slc14a1/Ikzf1/Rasal3/Arhgap45/Cd200r1/Uba7/Tesc/Itpr3/Irak2/Ikbke/Spo11/Rasgrp1/Cyp2s1
4722	HUTTMANN_B_CLL_POOR_SURVIVAL_UP	HUTTMANN_B_CLL_POOR_SURVIVAL_UP	244	-0.417773	-1.23248	0.026973	0.145051	0.116812	7134	tags=43%, list=33%, signal=29%	Timp3/Cabin1/Ifi44/Sowahc/Il17rb/Gatm/Diaph1/Rhob/Pea15a/Gm2a/Ino80b/Egln3/Gaa/Grina/Man2b1/Ip6k1/Gypc/Cpt1a/Rxra/Ogdh/Atp11a/Pxn/Frmd4b/C4b/Angpt2/Dmd/Slc16a3/H2-Q10/Ltk/Tm7sf2/Abr/Igf1r/Sgsm2/Srpx/Hpcal1/Arhgap44/Fads1/Tkfc/Pipox/Cdkn1a/Plpp3/Hs3st1/Myo15b/Ctsf/Cnksr1/Rnh1/Ccl3/Gabrr2/Acap1/Naglu/9530077C05Rik/Pim2/Stxbp2/Rogdi/Mast4/Glul/Fgfr1/Wnt5a/Tyrobp/Tspo/Lag3/Msrb2/Ccr2/Itgal/Dnajb2/Mzb1/S100a11/Fcer1g/Psd4/Rin3/Myb/Il6ra/H2-M3/Pirb/Sh3tc1/Pon2/Ptpn18/Serpinf1/Ncf2/Capg/Themis2/Arl4d/Nmb/Ldoc1/Pnp2/Il16/Lama5/Pbxip1/Tnfrsf1b/Cd38/Tmem45a/Aebp1/P2rx1/Crip1/Tgfbr3/Ang/Ehbp1l1/Anxa1/Ceacam1/Myo5c/Phex/Atp2a3/Zap70/Prlr/Efhc2
4723	GOBP_DEVELOPMENTAL_MATURATION	GOBP_DEVELOPMENTAL_MATURATION	282	-0.412453	-1.2192	0.026973	0.145051	0.116812	5002	tags=30%, list=23%, signal=24%	Cabyr/Axl/Catsper3/Reck/Lrrk2/Catspere1/Rflnb/Chrdl1/Mmp2/Hes1/Ednra/Ift80/Nefl/P2rx5/Efcab9/Pgr/Cx3cl1/Bfsp1/Pld6/Fgfr1/Wnt5a/Cntn2/Bcl2/Rac2/Reln/Fam210b/Fgfr3/Pcsk4/Lgi4/Tgfb2/Neurl1a/Gata2/Tdrd1/Cntnap1/C1qa/Tfcp2l1/Ihh/Ccl19/Kdr/Cebpa/Tgfb1/Btk/Ropn1l/Lyl1/Nppc/Klf2/Cx3cr1/Ptk2b/Igf1/Six3/S1pr1/Ptprn/Sez6l2/Catsperz/Myoc/Srrm4/Scarf1/Ccr6/Dazl/Acvrl1/Epas1/Il15/Sox18/Nfatc4/Rec8/Arhgef15/Aldh1a2/Ang/Nkx6-1/Edn1/Actl6b/Cdh5/Gja1/Ren1/Ccdc154/Slc24a4/Tcp11/Foxj1/Cdh3/Baiap3/Foxa1/C3/Rxfp2/Tmigd1/Cntnap2/Slc26a3
4724	HAY_BONE_MARROW_NK_CELLS	HAY_BONE_MARROW_NK_CELLS	309	-0.409476	-1.21275	0.026973	0.145051	0.116812	6481	tags=40%, list=30%, signal=28%	Mbp/Dtx3/Gpr65/Pxn/Pafah2/Optn/Gzmm/Prdx5/Cisd3/H2-Q10/Bnc2/Hexa/Dok2/Ramp1/Spon2/Chst2/Tap1/Akna/Stk10/Cib1/Rab29/Cflar/Ypel3/Lrp10/Cd244a/Zbp1/Fbxo6/Lgals9/Slfn8/Matk/Tes/Tspan32/H2-Q2/Il2rb/Paxx/Pitpnc1/Il12rb1/Sipa1/Ttc38/Ccl4/S1pr5/Gm128/Hopx/Ccl3/Adgrg5/Calm1/Apobec3/Rps6ka1/Tapbp/Ctsw/Aoah/Gchfr/Prr5l/Henmt1/Nmur1/H2-Q1/Shisa5/Capn12/Ctsc/Itgb2/Casp8/Hsh2d/Ptgdr/Rac2/H2-T23/Syne1/Dhrs7/Cd300a/Mmp23/Shfl/Dennd2d/Stat4/Itgal/Il2rg/Ifitm2/Slc9a3r1/Gngt2/Myo1f/Sytl1/Tbc1d10c/Ucp2/Erbb2/Ldb2/H2-M3/Psmb9/Hcst/Pdgfd/Arhgap30/Mndal/Arhgdib/Ccdc102a/Havcr2/Llgl2/Arhgap9/Bin2/Prkch/Dhrs3/Sash3/Rassf5/Cd53/Adgre5/Cx3cr1/Pde6g/Samd3/Pyroxd2/Plekhg3/Txk/Clic3/Apol6/Mlc1/Tgfbr3/Adrb2/Plaat3/Siglece/Sigirr/Nkg7/Ifitm1/Cd7/Abcb1a/Dthd1/Sytl3/Zap70/Dmkn
4725	MIKKELSEN_MCV6_HCP_WITH_H3K27ME3	MIKKELSEN_MCV6_HCP_WITH_H3K27ME3	344	-0.405228	-1.203	0.026973	0.145051	0.116812	4633	tags=38%, list=22%, signal=30%	Lgi3/Adgra2/P4ha3/Slc6a1/Sdk2/Adcy7/Hhipl1/Far2/Sema7a/Rasl12/Myrip/Fam83g/Adamts2/Stk32c/Bik/Cartpt/Asic2/Chrdl2/Psd2/Celf4/Cntn2/Stum/Apln/Fam184a/Kcnq1/Reln/Cyp46a1/Syndig1l/Pdlim2/Slit2/Atp2b3/Myo16/Cacna1d/Rbp4/Fndc5/Lhx3/Kdf1/Coro2b/Kcnh2/Ihh/Tmem30b/Batf3/Nfatc1/Fstl4/Neil2/Kcnc4/Scnn1b/Ntsr2/Nefh/Pacsin1/Rspo1/Cacna2d2/Rassf4/Irf5/Slc35f3/Wscd2/Chd5/Nell1/Pgf/Prom2/Cxcl14/Vstm2l/Oaf/Atp2b2/Nptx2/Aebp1/Adora2a/Cldn7/Rprml/Doc2b/Arx/Sfrp5/Itpka/Phf24/Efcc1/Acvrl1/Chad/Trhde/Il1rl2/Slc38a3/Gsx2/Tmem59l/Grm1/Slc30a10/Nphs2/Fzd10/Tc2n/Fam83f/Gabra5/Ptprb/Vstm4/Fezf2/Ptgis/Rax/Scn4b/Col13a1/Nkx2-4/Nkx6-1/Grin2c/She/Hs3st6/Pou2f3/Zic1/Dio3/Kcnh1/Tcerg1l/Gjb6/Slc32a1/Slc7a10/Cckbr/Alox12/Bmp6/Lmx1a/Emx1/Cck/Paqr5/Aifm3/Ace/Syt10/Sctr/Dmrt3/Lamc3/Jhy/Wdr86/Trp73/Tcte1/Col8a2/Kl/Fam166c
4726	GOBP_INORGANIC_ION_IMPORT_ACROSS_PLASMA_MEMBRANE	GOBP_INORGANIC_ION_IMPORT_ACROSS_PLASMA_MEMBRANE	93	-0.477072	-1.3603	0.0270165	0.145109	0.116859	5145	tags=43%, list=24%, signal=33%	Kcnj11/Kcnj2/Kcnj16/Slc30a1/Hcn4/Slc6a1/Slc24a2/Trpm4/Atp2b4/Kcnq1/Steap2/Slc12a1/Prnp/Cacna1d/Slc12a8/Trpv1/Atp1b2/Trpv2/Kcnh2/Cacna1e/Atp1a2/Slc24a1/Scnn1b/Slc39a8/Atp1b1/Trpv3/Trpv4/Trpm1/Slc5a1/P2rx1/Abcc9/Kcnj8/Slc39a12/Ifng/Slc24a4/Scnn1a/Slc39a4/Kcnj5/Kcnj13/Kcne2
4727	GSE6269_FLU_VS_STREP_PNEUMO_INF_PBMC_DN	GSE6269_FLU_VS_STREP_PNEUMO_INF_PBMC_DN	144	-0.440129	-1.28642	0.027027	0.145135	0.116879	4241	tags=24%, list=20%, signal=20%	Hsd17b11/Mical2/Cybrd1/Crip2/Steap3/Il17b/Osbp2/Sgca/Cpne6/Fhl1/Acsbg1/Slc14a1/Evpl/Hfe/Steap4/Chit1/Cyp27a1/Col17a1/Tacstd2/Tesc/Acvrl1/Rbpms/Slc38a3/Crybb1/Twist1/Sorl1/Abcc6/Mecom/Igf2/Phyhip/Lrrc23/Cldn3/Klkb1/Car1/Krt8
4728	chr8q23	chr8q23	14	0.541075	1.58491	0.0270503	0.145229	0.116955	4084	tags=43%, list=19%, signal=35%	Tmem74/Kcnv1/Nudcd1/Eif3e/Eny2/Trhr
4729	GOBP_RESOLUTION_OF_MEIOTIC_RECOMBINATION_INTERMEDIATES	GOBP_RESOLUTION_OF_MEIOTIC_RECOMBINATION_INTERMEDIATES	16	0.508631	1.56166	0.0270855	0.145295	0.117008	1693	tags=31%, list=8%, signal=29%	Hfm1/Eme1/Top2a/Cenps/Ankle1
4730	GOBP_ANTIGEN_PROCESSING_AND_PRESENTATION_OF_PEPTIDE_OR_POLYSACCHARIDE_ANTIGEN_VIA_MHC_CLASS_II	GOBP_ANTIGEN_PROCESSING_AND_PRESENTATION_OF_PEPTIDE_OR_POLYSACCHARIDE_ANTIGEN_VIA_MHC_CLASS_II	29	-0.57903	-1.4772	0.0270758	0.145295	0.117008	6007	tags=66%, list=28%, signal=47%	H2-DMa/H2-Eb1/Ctsd/Ctsf/H2-Aa/Cd74/H2-Ab1/Lgmn/Pycard/Fcgr2b/H2-Ob/Fcer1g/H2-Ea/Thbs1/H2-Oa/Ctss/Unc93b1/Trem2/H2-DMb1
4731	TRAVAGLINI_LUNG_B_CELL	TRAVAGLINI_LUNG_B_CELL	134	-0.445946	-1.29788	0.0270812	0.145295	0.117008	6375	tags=45%, list=30%, signal=32%	Tmem156/Ppm1k/Dusp22/Pkig/Cyb561a3/Rasgrp2/Eaf2/Cxxc5/Tmem243/Btla/Chpt1/Camk1d/Sypl/St6gal1/Irf8/Cd180/Plcg2/Ift57/Cxcr4/Mef2c/Sesn1/Cd40/P2rx5/1190005I06Rik/Cd74/Hsh2d/Hvcn1/Fcgr2b/Il4ra/Sp140/Ptpn6/Cd79b/Ly86/Sp110/Sp100/Traf5/Ebf1/Txnip/4930523C07Rik/Rasgrp3/Fcrls/Mettl7a1/Blnk/Laptm5/Hhex/Birc3/Ncf1/Cd37/Fgd2/Tnfrsf13b/Pnoc/Fcrl1/Ezr/Cxcr5/Tmem154/Rcsd1/Dapp1/Atp2a3/Bank1/Vpreb3
4732	GOCC_AZUROPHIL_GRANULE	GOCC_AZUROPHIL_GRANULE	134	-0.445933	-1.29784	0.0270812	0.145295	0.117008	5052	tags=39%, list=24%, signal=30%	Gm2a/Cpped1/Gaa/Stk11ip/Man2b1/Rab3d/Aga/Atp8a1/Hexa/Arsb/Cmtm6/Dpp7/Arsa/Stom/Olfm4/Ifi204/Psap/Dnajc3/Tmem179b/Cd68/Gca/Gns/Orm2/Bst2/Tubb4b/Lyz2/Fuca2/Creg1/Stxbp2/Stx3/C3ar1/Prkcd/Ctsc/B4galt1/Pycard/Prdx6/Hexb/Mndal/Pygb/Anxa2/Mgst1/Anxa11/Prtn3/Arhgap45/Nfam1/Naprt/Vamp8/Frk/Vnn1/Unc13d/C3/Ttr
4733	PTEN_DN.V2_DN	PTEN_DN.V2_DN	121	-0.451438	-1.31044	0.0271084	0.145388	0.117083	4644	tags=34%, list=22%, signal=27%	Smad7/Rgs2/Rpgrip1l/Ric3/Trpm4/Crip2/Fgfr3/Cbx7/Tulp1/Mrc2/Copz2/Izumo4/Map3k5/Coro2b/Apold1/Bambi/Batf3/Hcls1/Eva1b/Plag1/Cebpa/Mt1/Loxl1/Serpinh1/Apbb1ip/St6galnac2/Fes/Nos3/Selenop/Tbx3/Barx2/Gprc5c/Krt23/Dyrk4/Ucp3/Ribc2/Hba-a2/Dlx2/Rit2/Hba-a1/Kcne2
4734	GOBP_POSITIVE_CHEMOTAXIS	GOBP_POSITIVE_CHEMOTAXIS	51	-0.533524	-1.45099	0.027148	0.145539	0.117204	5264	tags=45%, list=25%, signal=34%	Wnt7b/Ccl6/Ccl3/Fgf2/F3/Ccl9/Cx3cl1/Wnt5a/Lgals3/Kdr/Pdgfb/Il16/Pgf/Vegfc/Scg2/S1pr1/Ntf3/Fgf10/Fgf7/Cxcl12/Ager/Hgf/Vegfd
4735	DAUER_STAT3_TARGETS_DN	DAUER_STAT3_TARGETS_DN	42	-0.531165	-1.40487	0.0271444	0.145539	0.117204	6138	tags=52%, list=29%, signal=37%	Ifi27/Oas1a/Grb14/Hexim1/Ddx60/Ifit1bl1/Trim14/Ifit3/Parp12/Ifi35/Hspa1a/Herc6/Hspa1b/Ifih1/Sp110/Tlr3/Hpgd/Tnfsf10/Trim12c/Trim5/Pdk4/Ifitm1
4736	GOBP_MACROPHAGE_CHEMOTAXIS	GOBP_MACROPHAGE_CHEMOTAXIS	35	-0.558999	-1.45612	0.0271739	0.145647	0.117291	5301	tags=54%, list=25%, signal=41%	Ddt/Slamf8/C5ar1/Ccl3/Mmp2/C3ar1/Mtus1/Il34/Lgals3/Slamf1/Thbs1/Ptk2b/Cmklr1/Mmp28/Csf1r/Trpv4/Mdk/Hc/Rarres2
4737	GOMF_EFFLUX_TRANSMEMBRANE_TRANSPORTER_ACTIVITY	GOMF_EFFLUX_TRANSMEMBRANE_TRANSPORTER_ACTIVITY	13	-0.689123	-1.53038	0.0272163	0.145658	0.117301	831	tags=54%, list=4%, signal=52%	Abcc5/Slc39a9/Abcc4/Slc27a1/Gja1/Abcb1a/Slc22a2
4738	MEBARKI_HCC_PROGENITOR_WNT_DN_CTNNB1_DEPENDENT_BLOCKED_BY_FZD8CRD	MEBARKI_HCC_PROGENITOR_WNT_DN_CTNNB1_DEPENDENT_BLOCKED_BY_FZD8CRD	13	-0.688794	-1.52965	0.0272163	0.145658	0.117301	2885	tags=62%, list=13%, signal=53%	Grk4/Lair1/Nr3c2/Dhdh/Bco2/A1bg/Mrc1/Usp43
4739	GOBP_NEGATIVE_REGULATION_OF_LONG_TERM_SYNAPTIC_POTENTIATION	GOBP_NEGATIVE_REGULATION_OF_LONG_TERM_SYNAPTIC_POTENTIATION	13	-0.688752	-1.52955	0.0272163	0.145658	0.117301	3948	tags=54%, list=18%, signal=44%	Tyrobp/Prnp/Adora1/Apoe/Cx3cr1/Ager/Fam107a
4740	WP_OXIDATION_BY_CYTOCHROME_P450	WP_OXIDATION_BY_CYTOCHROME_P450	28	-0.588003	-1.49042	0.0271975	0.145658	0.117301	3689	tags=36%, list=17%, signal=30%	Cyp46a1/Cyp4b1/Cyp4f14/Cyp4v3/Cyp1b1/Cyp27a1/Cyp2d22/Cyp2s1/Cyp4f15/Cyp2b10
4741	GOBP_POSITIVE_REGULATION_OF_TYPE_II_INTERFERON_PRODUCTION	GOBP_POSITIVE_REGULATION_OF_TYPE_II_INTERFERON_PRODUCTION	59	-0.508402	-1.39372	0.0271967	0.145658	0.117301	6782	tags=58%, list=32%, signal=40%	Ebi3/Il21/Isg15/Zfpm1/F2rl1/H2-Q10/Ptpn22/Cd244a/Lgals9/Fzd5/Irf8/Il12rb1/Il18/Slc11a1/Cd226/Wnt5a/Pycard/Ccr2/Tlr7/Cd14/Slamf6/Il1r1/Slamf1/Pirb/Tlr4/Tlr9/Havcr2/Sash3/Tlr3/Txk/Rasgrp1/Il12rb2/Zp3/Cd2
4742	GSE3982_EOSINOPHIL_VS_TH2_UP	GSE3982_EOSINOPHIL_VS_TH2_UP	172	-0.437937	-1.28518	0.0272126	0.145658	0.117301	5168	tags=28%, list=24%, signal=21%	Siglecf/Nmi/Tmem143/Bcl2a1a/Plch2/Calm1/Mmp2/Fgd6/Tsc22d3/Creg1/Ccl9/H2-Q1/Nfe2l2/Tsga10/Nlrx1/Gm5617/Rreb1/Ppfibp2/Rin3/Myd88/H2-Ea/H2-M3/Tnfsf13/Itih4/Tbxas1/Hk3/Pbxip1/Mcoln3/Cnr2/Cysltr2/Ptges/Cysltr1/Ptafr/C1rl/C130074G19Rik/Pecam1/Gcnt2/C5ar2/Anxa1/Col8a1/Pitpnm3/Cd55/Gabrr1/Zp3/Slc25a21/Bmx/Cpn1/Kl
4743	GSE28737_WT_VS_BCL6_KO_FOLLICULAR_BCELL_DN	GSE28737_WT_VS_BCL6_KO_FOLLICULAR_BCELL_DN	190	-0.427486	-1.25529	0.0271854	0.145658	0.117301	4698	tags=30%, list=22%, signal=24%	Dnajc28/Stat5a/Acap1/Ednra/2210408I21Rik/Hebp1/Slc25a35/Pxmp4/Lrrk1/Stk32c/Rogdi/Rgl1/Prkcd/B4galt1/Ppp1r14a/Arhgap25/Snx20/Tmem81/Ttll5/Nhsl2/Prdm1/Zhx2/Pik3ap1/Smim3/Gmfg/Scn2b/Lair1/Slc7a7/Avpi1/Arhgap9/Dhrs3/Pcp4/Tnfrsf11a/Myo1e/Spns3/Cd4/Pik3cg/Galm/Lum/Ccnd2/Tmem273/Cd300ld/Katnal2/Tnfrsf13b/Tesc/Clec4a3/P2ry13/Pla2g7/Gcnt1/Krt80/Dapp1/Tmem71/Capsl/Pltp/Tmem45b/Hdc/Unc5cl
4744	DIAZ_CHRONIC_MYELOGENOUS_LEUKEMIA_DN	DIAZ_CHRONIC_MYELOGENOUS_LEUKEMIA_DN	105	-0.464005	-1.33365	0.0272452	0.145783	0.117401	5436	tags=43%, list=25%, signal=32%	Lhfp/H2-D1/Bcl6/Irf8/Faah/Gpx3/Ifi204/Il13ra1/Add3/Tlr2/Klf4/Gm8909/Fgfr1/Ccr2/Prnp/Fcgr1/Slc1a3/Pirb/Anxa5/Ly86/Mvp/Mndal/Isg20/Vamp5/Blnk/Myof/H2-DMb1/Clec5a/Il16/Klf2/Cd53/Vpreb1/Mylk/Csf1r/Il10ra/Adap2/Flt3/Capn3/Clec4a3/Ms4a4a/Sorl1/Nkg7/Myo5c/Il7r/F13a1
4745	GSE6259_33D1_POS_DC_VS_CD8_TCELL_DN	GSE6259_33D1_POS_DC_VS_CD8_TCELL_DN	116	-0.455947	-1.32202	0.0273219	0.146131	0.117682	7040	tags=46%, list=33%, signal=31%	Dusp1/Ly96/Cpt2/Flvcr1/Plaur/Klhl36/Dop1b/Mbp/Nckipsd/Gpr108/Frmd4b/Cln6/Tlr1/Lpin1/Rffl/Irak3/Lclat1/Ddx60/Itm2a/Ctsd/Axl/Slc11a1/Ring1/Aoah/Impact/Xkrx/Ldhb/Lgals3bp/Pctp/Lcp2/Itgal/Fbxo24/Tmem218/Ly86/Bambi/Traf5/Naalad2/Neurl3/Cd84/Hacd4/Calhm6/Il10rb/Cmklr1/Slc40a1/Cmbl/P2ry12/Ikbke/Tmem154/Tie1/Rasgrp1/Scn7a/Zp3/Clic6
4746	HP_SKIN_ULCER	HP_SKIN_ULCER	126	-0.454904	-1.32174	0.0273219	0.146131	0.117682	4438	tags=32%, list=21%, signal=25%	Plec/Gm8909/Col3a1/Tapbp/Itgb2/Dll4/Wrn/Ccn2/Ephb4/Stat4/Ncf4/Cdh23/Notch3/Pstpip1/Tap2/Col1a1/Ncf2/Pdgfb/Btk/P4ha2/Cyba/Havcr2/Irf5/Trpv3/Scn9a/Tnfrsf1b/Ncf1/Prtn3/Traf3ip2/Ccr6/Il17rc/Was/Dock8/Itgb4/Perp/Pdgfrb/Slc39a4/Trp63/Hbb-bt/Lama3
4747	GOBP_SALIVARY_GLAND_DEVELOPMENT	GOBP_SALIVARY_GLAND_DEVELOPMENT	34	-0.553381	-1.43645	0.0273523	0.146263	0.117788	4598	tags=47%, list=21%, signal=37%	Ascl3/Eda/Bmp7/Fgfr1/Fgfr2/Tgfb2/Tgm2/Tfcp2l1/Sema3c/Tgfb1/Edar/Lama5/Esrp2/Fgf10/Fgf7/Hgf
4748	CHEN_ETV5_TARGETS_TESTIS	CHEN_ETV5_TARGETS_TESTIS	21	0.472305	1.53584	0.0274366	0.146665	0.118111	2088	tags=43%, list=10%, signal=39%	Sox3/Hells/Mcm2/Ccne2/Rad51/Mki67/Dck/Cdk2/Mad2l1
4749	GOBP_EMBRYONIC_PLACENTA_DEVELOPMENT	GOBP_EMBRYONIC_PLACENTA_DEVELOPMENT	77	-0.489043	-1.37902	0.027439	0.146665	0.118111	4516	tags=34%, list=21%, signal=27%	Hes1/Sox15/Bmp7/Casp8/Nr2f2/Ttpa/Cebpb/Fgfr2/Prdm1/Gata2/Lef1/Cebpa/Pdgfb/Pcdh12/Spint2/Rspo3/Bmp5/Spint1/Esrrb/Plcd3/Grhl2/Epas1/Nodal/Igf2/Krt19/Krt8
4750	GOBP_POSITIVE_REGULATION_OF_INTERLEUKIN_8_PRODUCTION	GOBP_POSITIVE_REGULATION_OF_INTERLEUKIN_8_PRODUCTION	50	-0.518338	-1.4065	0.0274551	0.14672	0.118156	5652	tags=46%, list=26%, signal=34%	Il6/Cd244a/Lgals9/Serpine1/Apoa2/Tlr2/F3/Hspa1a/Cd74/Wnt5a/Hspa1b/Pycard/Tlr7/Cd14/Myd88/Nod1/Tlr4/Tlr9/Tlr3/Lilra6/Chil1/Cd2/Lbp
4751	HP_RESTRICTIVE_VENTILATORY_DEFECT	HP_RESTRICTIVE_VENTILATORY_DEFECT	88	-0.47824	-1.35514	0.0274669	0.146752	0.118182	3987	tags=43%, list=19%, signal=35%	Dmd/Csf2ra/H2-Q10/Cfap410/Ptpn22/Arsb/H2-Eb1/H2-D1/Csf2rb2/Ids/Tnfsf12/Gm8909/Btnl2/Prkcd/Nfkb2/Syne1/Fgfr3/Chrnb1/Wdr19/Hck/Megf10/Rapsn/Bag3/Ikzf1/Prtn3/Tnfrsf13b/Dnase1l3/Eng/Myh7/Acp5/Nlrp3/Col13a1/Sgcg/Chchd10/Dnah11/Musk/Ak9/Nkx2-1
4752	MODULE_51	MODULE_51	32	-0.558147	-1.43616	0.0275028	0.146758	0.118187	3584	tags=38%, list=17%, signal=31%	Lcp2/Ephb4/Erbb2/Kdr/Cyp1b1/Cd4/Epha2/Flt1/Pdgfrb/Cd7/Tek/Musk
4753	MIKKELSEN_MCV6_ICP_WITH_H3K4ME3_AND_H3K27ME3	MIKKELSEN_MCV6_ICP_WITH_H3K4ME3_AND_H3K27ME3	32	-0.557033	-1.43329	0.0275028	0.146758	0.118187	3653	tags=38%, list=17%, signal=31%	Scml4/Col4a3/Col1a1/Col4a4/Caly/Igf1/Acta2/Insyn2b/Mchr1/Kcnmb2/Npy2r/Cfap65
4754	GAVISH_3CA_MALIGNANT_METAPROGRAM_31_ALVEOLAR	GAVISH_3CA_MALIGNANT_METAPROGRAM_31_ALVEOLAR	32	-0.555792	-1.4301	0.0275028	0.146758	0.118187	4883	tags=50%, list=23%, signal=39%	Scd1/Lrrk2/Hopx/Rnase1/Mid1ip1/Ak1/Ptpn13/Scgb3a1/Cacna2d2/Ephx1/Pebp4/AU021092/Aqp1/Susd2/Nnmt/C3
4755	GOMF_PHOSPHATIDYLINOSITOL_4_5_BISPHOSPHATE_BINDING	GOMF_PHOSPHATIDYLINOSITOL_4_5_BISPHOSPHATE_BINDING	76	-0.485518	-1.36796	0.0274949	0.146758	0.118187	5629	tags=36%, list=26%, signal=26%	Gsn/Snx21/Plcd1/Kcnj2/Amer3/Tulp3/Ldlrap1/Vil1/Kcnq1/Snx20/Ttpa/Tulp1/Gsdmd/Syt5/Vill/Capg/Anxa2/Gramd2/Rph3a/Sdcbp2/Adap2/Myo1g/Scin/Anxa8/Jph2/Frmpd4/Syt10
4756	GSE31082_DN_VS_CD8_SP_THYMOCYTE_DN	GSE31082_DN_VS_CD8_SP_THYMOCYTE_DN	185	-0.439186	-1.28988	0.0274858	0.146758	0.118187	7841	tags=54%, list=37%, signal=34%	Rasa2/Tpst2/Sptan1/Shld1/Kif1b/1600014C10Rik/Poll/Rnf14/Sema4f/Dhx58/Uhmk1/Slc2a8/Mturn/Sdf2/Gpr155/Cabin1/Sptbn1/Pea15a/Prkd2/Coro1a/Tmem123/Nr4a3/Nbeal1/Slc20a1/Paqr8/Dop1b/Eno2/Malt1/Rfx4/Lasp1/Gmip/Sobp/Ifi27/Prmt8/Ptpn22/Tor1aip1/Sh3bp1/Psmb11/St3gal1/Acss2/Nrsn2/Tap1/Gsn/Iqce/Slc17a9/Tspan32/Utrn/Ccdc88c/Nt5dc3/Eml3/Pik3cd/Reck/Hopx/Ly75/Ntrk2/Efemp2/Itpk1/Esyt2/Mppe1/Ifi35/Fyco1/Lfng/Cytip/Herc6/Trpm4/Fah/B4galt1/Dtx1/Rac2/Helz2/Rtn4rl1/Epsti1/Zhx2/Tg/Ppfia4/Sp110/Txnip/Ptprc/Eva1b/Hcst/Rph3al/Arhgdib/Tnnt2/Dock2/Paqr7/Tnfrsf1b/Ptk2b/Rasal3/Pcsk1/Il21r/Mcoln3/Chit1/Ano1/Myo1g/Ubxn11/Ttc34/Traf1/Lyve1/Apoc3
4757	GSE36826_NORMAL_VS_STAPH_AUREUS_INF_IL1R_KO_SKIN_UP	GSE36826_NORMAL_VS_STAPH_AUREUS_INF_IL1R_KO_SKIN_UP	191	-0.430939	-1.26606	0.0274858	0.146758	0.118187	6039	tags=35%, list=28%, signal=25%	Lpcat3/Armc9/Ckap5/Acsl3/Pink1/Appl2/Stard13/Tex2/Sypl/Fzd5/Mylip/Pgghg/Ecm1/Abcg1/Pcbd1/Ctsf/Blvrb/Psap/Hrh1/Slc8b1/Rps6ka2/Osbpl1a/Gns/Tnfsf12/Srebf1/Tmc6/Hebp1/Stx3/Rbms1/Gchfr/Fhit/Osbpl3/Msr1/Cst3/Dhrs11/Ncf4/Lgr4/Retsat/Nr1h3/Blnk/Bphl/Kank2/Pbxip1/Cd38/Mgst2/Dusp14/Folr2/Slc47a1/Trpv4/Gas6/Uba7/Adrb2/Cd59b/Rbp1/Qprt/Slc2a5/Dglucy/Dsc2/Ttc23/Iqck/Sigirr/Dyrk4/Serping1/Siglec15/Iqcg/F13a1
4758	BUSSLINGER_GASTRIC_REG3A_POSITIVE_CELLS	BUSSLINGER_GASTRIC_REG3A_POSITIVE_CELLS	31	-0.570151	-1.46126	0.0276248	0.147379	0.118686	7030	tags=68%, list=33%, signal=46%	Id1/Cxcl1/Cxcl2/H2-Q10/Ifi27/H2-DMa/Cxcl11/H2-Eb1/H2-D1/Sat1/Gm8909/H2-Aa/Cd74/H2-Ab1/Tyrobp/Ifitm3/Aldh2/H2-Ea/Birc3/Rgs5/Sult1c2
4759	chr9q21	chr9q21	56	-0.51586	-1.41132	0.0276371	0.147414	0.118714	5088	tags=29%, list=24%, signal=22%	Nmrk1/Ntrk2/2210016F16Rik/Gna14/Pip5k1b/Prune2/Klf9/Tmem252/Mamdc2/Trpm6/Kif27/Anxa1/Gcnt1/Trpm3/Gda/Slc28a3
4760	DESCARTES_FETAL_CEREBRUM_OLIGODENDROCYTES	DESCARTES_FETAL_CEREBRUM_OLIGODENDROCYTES	42	0.359261	1.41894	0.0276622	0.147516	0.118797	2772	tags=43%, list=13%, signal=37%	Dmrt2/Pcdh15/Olig2/Plpp4/Bcas1/Olig1/Lhfpl3/Mmp16/Nkx2-2/Pdgfra/Scrg1/Sox10/Sstr1/Myt1/Gpr17/Enpp6/Bmp8a/Asic4
4761	BIOCARTA_TH1TH2_PATHWAY	BIOCARTA_TH1TH2_PATHWAY	14	-0.681222	-1.53488	0.0277248	0.147819	0.119041	6031	tags=71%, list=28%, signal=51%	Ifngr1/H2-Eb1/Il12rb1/Il18/Cd40/Il4ra/H2-Ea/Cd86/Il12rb2/Ifng
4762	NAKAYAMA_SOFT_TISSUE_TUMORS_PCA1_DN	NAKAYAMA_SOFT_TISSUE_TUMORS_PCA1_DN	69	-0.494717	-1.3777	0.0277492	0.147918	0.119121	3998	tags=39%, list=19%, signal=32%	Ndn/Fgfr3/Kbtbd11/Rimbp2/Fgfr2/Isyna1/Itih5/Rbp4/Tac1/Itm2c/Shank2/Igfbp2/Emx2/Sfrp1/Acacb/Rhod/Nefh/Nell1/Gpc4/Fgf18/Sez6l2/Nptx2/Crabp1/Ephx2/Ripk4/Echdc3/Edn3
4763	GSE17721_CTRL_VS_CPG_24H_BMDC_UP	GSE17721_CTRL_VS_CPG_24H_BMDC_UP	179	-0.436127	-1.28006	0.0277862	0.14796	0.119154	5269	tags=32%, list=25%, signal=25%	Galk2/Arhgap18/Gramd3/Kcnj2/Dct/Dcxr/Ahcyl2/Itgb3/Lipg/Apobr/Fgf2/Cd163/Cys1/Fuca2/Gna14/Glul/Cd248/Celf4/Aim2/Hlf/Cox6b2/Fcgr1/Man2b2/Erbb2/C1qtnf12/Hexb/Mal/Vwa7/Egfl6/Acad10/Cd84/Laptm5/Bphl/Hspb8/Acsl6/Dyrk3/Emc9/Ccr1/Asah2/Cnr2/Fxyd4/Kif17/Gpr34/Esrrb/Plaat1/Itih3/2310030G06Rik/B3gnt4/Gimap6/Ltc4s/Dapp1/Il12rb2/Casq2/Gpr50/Baiap3/Dnajb13/Cldn3/F5
4764	GSE2770_IL12_VS_IL4_TREATED_ACT_CD4_TCELL_6H_UP	GSE2770_IL12_VS_IL4_TREATED_ACT_CD4_TCELL_6H_UP	182	-0.434673	-1.27604	0.0277862	0.14796	0.119154	3575	tags=22%, list=17%, signal=18%	Phyhd1/Rnase6/Slc9a3r1/Smoc2/Gpr37/Kcp/Ihh/Adgrd1/Nyx/Kdr/Naalad2/Gulp1/Pitpnm1/Ces4a/Arl4d/Psd/Rab11fip1/Snta1/Ccnd2/Camk2a/Aebp1/Cysltr1/Scarf1/Plcd3/Barx2/Foxl2/P2ry13/Itih3/Tuba4a/Gck/Kcnc2/Clca2/Mpl/Thbd/Cuzd1/Casq2/Zap70/Dmrt3/Car1/Ccdc153
4765	GSE17974_0H_VS_4H_IN_VITRO_ACT_CD4_TCELL_UP	GSE17974_0H_VS_4H_IN_VITRO_ACT_CD4_TCELL_UP	168	-0.434669	-1.27583	0.0277862	0.14796	0.119154	5893	tags=39%, list=27%, signal=28%	Acss2/Gabbr1/Cnbd2/Piezo1/Adm/Ubash3b/Galnt12/Zfp438/Gjc2/Tob1/Ptprm/Iqgap2/Thbs3/Ndrg1/S100a6/Siae/Parp3/Acap1/Klf4/Sik1/Mppe1/Scrn1/Tsc22d3/Pik3r5/Csrp1/Gpr143/Cd248/Fhit/Itgb2/Aldoc/Hemk1/Pdlim2/Ttll5/Lrp2bp/Man2b2/Ldb2/Sfxn5/C1qtnf12/Fcgrt/Pon2/Khk/Il11ra1/Mt1/Vamp5/Mt2/Llgl2/Bin2/Cd4/Itgam/Fes/Areg/Il10ra/Ephx2/Tpm2/Wdr27/Susd3/Tcea3/Myo1g/Enpp2/Sigirr/Dpep2/Krt73/Abhd14b/Slc22a18/Efhc2
4766	GSE17186_MEMORY_VS_CD21HIGH_TRANSITIONAL_BCELL_DN	GSE17186_MEMORY_VS_CD21HIGH_TRANSITIONAL_BCELL_DN	198	-0.430025	-1.26108	0.0277862	0.14796	0.119154	6128	tags=36%, list=29%, signal=26%	Rasgrp2/Plekhb2/Gbp10/Decr1/Tmem243/Rilpl2/Rgs3/Rasal1/Foxp1/Hpcal1/Tap1/Stk10/Pde8a/Lad1/Itm2a/Ift140/Faah/Cmtm7/Gbp8/Pik3cd/Gbp4/Psmb8/Ankrd44/Add3/Sesn1/Reep5/Adcy7/Fnbp1/Gch1/Csrp1/Irgm2/Cd74/Irf6/Prkcd/Actn1/Gbp9/Prnp/Stat4/Ifih1/Cd83/Il2rg/Dnajc15/Epsti1/Tg/Myb/Cd274/Ahnak/Smpdl3a/Rassf5/Tdrp/Cd4/Lsp1/Sla/Il10rb/Fyb/Adgre5/Tnfrsf1b/Mgst2/Dpp4/Bmp5/Spn/Stat6/Fcrl1/Ikbke/Pecam1/Plaat3/Rcsd1/Kcnn4/Rasgrp1/Il7r/Zap70
4767	GSE34515_CD16_POS_MONOCYTE_VS_DC_DN	GSE34515_CD16_POS_MONOCYTE_VS_DC_DN	195	-0.426594	-1.25121	0.0277862	0.14796	0.119154	6724	tags=43%, list=31%, signal=29%	Nbeal1/Rabac1/Dop1b/Ppox/Mpp1/Smim14/Ninj1/Tcp11l2/Dbndd2/Ezh1/Pmp22/Cd302/Atp8a1/Sash1/Ifit1/Rnf144b/Appl2/Rnf150/Camk1d/Ddx60/Ifit1bl1/B4galt6/Cybb/Irf8/Mylip/Arhgap18/Iqgap2/Ccrl2/Nipal3/Map3k8/Fam107b/C5ar1/Ap1s2/Plcg2/Cxcr4/Tmem35b/Ankrd44/Rras/Tlr2/Nedd4l/Rps6ka5/Fnbp1/Nlrc5/Tctn3/Fgd4/Klhl6/Parp14/Zbtb4/Helz2/Tlr7/Lmo2/Pdlim2/Itgal/Ifitm3/Fcgr1/Epsti1/Pik3ap1/Cd93/Pld2/Apoe/Ptpn18/Slc46a3/Lratd2/Atp8b4/Cyp4v3/Calhm6/Nckap1l/Abcc3/Pik3cg/Dbp/Slc37a2/Ptk2b/Jade2/S1pr1/Alox5ap/Slc40a1/Tifa/Tgfbr2/Wdfy4/Arap3/Pygl/Il7r/Thbd
4768	GOCC_NPBAF_COMPLEX	GOCC_NPBAF_COMPLEX	14	0.536632	1.5719	0.0278177	0.147972	0.119164	4998	tags=50%, list=23%, signal=38%	Actb/Actl6a/Smarcd1/Smarcc1/Smarce1/Smarca4/Smarcd3
4769	GOBP_PROTON_TRANSPORTING_TWO_SECTOR_ATPASE_COMPLEX_ASSEMBLY	GOBP_PROTON_TRANSPORTING_TWO_SECTOR_ATPASE_COMPLEX_ASSEMBLY	15	0.517572	1.5503	0.0278177	0.147972	0.119164	9062	tags=73%, list=42%, signal=42%	Atp23/Ccdc115/Atpaf2/Vma21/Tmem199/Fmc1/Tmem70/Oxa1l/Tm9sf4/Atpaf1/Tmem9
4770	GOBP_CELLULAR_RESPONSE_TO_GLUCOCORTICOID_STIMULUS	GOBP_CELLULAR_RESPONSE_TO_GLUCOCORTICOID_STIMULUS	46	-0.525642	-1.40899	0.0278075	0.147972	0.119164	5216	tags=41%, list=24%, signal=31%	Fech/Axin2/Zfp36/Tbx2/Sstr2/Klf9/Hmgcs2/Stc1/Serpinf1/Tgfb1/Cyp1b1/Npas4/Flt3/Gjb2/Anxa1/Ass1/Aqp1/Edn1/Fam107a
4771	GOBP_POSITIVE_REGULATION_OF_DOUBLE_STRAND_BREAK_REPAIR	GOBP_POSITIVE_REGULATION_OF_DOUBLE_STRAND_BREAK_REPAIR	91	0.280379	1.36629	0.0277965	0.147972	0.119164	5951	tags=42%, list=28%, signal=30%	Rad51ap1/Fancb/Actb/Skp2/Ddx11/Foxm1/Mad2l2/Dpf1/Actl6a/Prmt1/Parp1/Shld3/Timeless/Bcl7a/Mbtd1/Morf4l2/Vps72/Smarcd1/Smarcc1/Bcl7c/Smarce1/Pbrm1/Setmar/Ep400/Top2b/Brd7/Arid2/Epc2/Smarca4/Sirt6/Smarcd3/Ercc6/Helq/Sirt1/Peli1/Fus/Rnf126/Kmt5c
4772	FOSTER_TOLERANT_MACROPHAGE_UP	FOSTER_TOLERANT_MACROPHAGE_UP	148	-0.447782	-1.31207	0.027814	0.147972	0.119164	5421	tags=32%, list=25%, signal=24%	Slc31a2/Cfb/Plpp3/Gem/Slc7a8/Ift57/Slamf9/Smad7/Plpp1/Orm2/Bst2/Xaf1/Bst1/Naip2/Aoah/Rgl1/Adhfe1/Tspo/H2-T23/Msr1/Rab20/Itgal/Agtrap/Pik3ap1/Thbs1/Ccdc173/Tent5c/Arhgap8/Atxn7l1/Isg20/Cp/Rgs1/Gpr61/Tnfrsf1b/Cd38/Smad6/Slc13a3/Adora2a/Ptges/Galnt15/Rbpms/Serpinb9/Ass1/Mchr1/Rasgrp1/Hp/Ccdc68/Ankrd66
4773	GSE21546_UNSTIM_VS_ANTI_CD3_STIM_ELK1_KO_DP_THYMOCYTES_DN	GSE21546_UNSTIM_VS_ANTI_CD3_STIM_ELK1_KO_DP_THYMOCYTES_DN	137	-0.45146	-1.31483	0.0278697	0.148218	0.119362	5459	tags=34%, list=25%, signal=25%	Krt222/Map3k15/Msx2/Mlh3/Mrtfb/Nt5dc3/Pik3cd/Stk39/Smad7/Rnase1/Lrrc1/Eda/Capn12/Mme/Cluap1/Pcdhga1/Efhd1/Lhfpl5/Cacna1d/Klb/Myt1l/Kcns3/Iqsec3/Tns4/Doc2b/Ptges/Phf24/Epas1/Trhde/Clybl/Plaat1/Cnn1/Spo11/C1s1/Bco1/Ppp1r1b/Cib4/Smim5/Lrrc46/Lrg1/Zfp185/Col8a1/Kctd14/Slc4a5/Lrrc71/Klkb1
4774	GOBP_EXIT_FROM_MITOSIS	GOBP_EXIT_FROM_MITOSIS	29	0.412957	1.48203	0.0279478	0.148482	0.119575	5097	tags=45%, list=24%, signal=34%	Ube2c/Cdca5/Kntc1/Ube2s/Anln/Spast/Rpl24/Phb2/Nfib/Npm2/Mad2l1bp/Rgcc/Ppp2r2d
4775	GOBP_BIOLOGICAL_PROCESS_INVOLVED_IN_INTERACTION_WITH_HOST	GOBP_BIOLOGICAL_PROCESS_INVOLVED_IN_INTERACTION_WITH_HOST	166	-0.434863	-1.2754	0.027972	0.148482	0.119575	5719	tags=34%, list=27%, signal=25%	Furin/H2-Eb1/Gsn/Nectin4/Cav2/Lgals9/Smpd1/Ifit1bl1/Pcx/Efnb2/Efnb3/Axl/Siglec1/Plscr1/Cxcr4/Ppara/Bsg/Ly6e/Itgb3/Mog/Fuca2/Hspa1a/Cd74/Hspa1b/Trim68/Ifitm3/Ifitm2/Tnfrsf14/Slamf1/Icam1/Cd86/Cd80/Itgb5/Clec5a/Cd4/Epha2/Trim12c/Pglyrp1/Dpp4/Ccr5/Trim6/Itgb6/Trim5/Gas6/Selplg/Ace2/Vamp8/F11r/Trim34a/Anpep/Cldn1/Tmprss2/Ifitm1/Cldn9/Cd55/Mrc1/Cdhr3
4776	GSE5542_UNTREATED_VS_IFNG_TREATED_EPITHELIAL_CELLS_24H_UP	GSE5542_UNTREATED_VS_IFNG_TREATED_EPITHELIAL_CELLS_24H_UP	179	-0.428095	-1.25648	0.027972	0.148482	0.119575	6495	tags=40%, list=30%, signal=28%	Rxra/Ogdh/Acadvl/Optn/Plxnd1/Slfn3/Slco3a1/Sv2a/Abr/Sntb2/Mpdz/Pdxk/Piezo1/Susd6/Plcb3/Acot10/Snx33/Atxn1/Ksr1/Ptprm/Il2rb/Itpripl1/Fth1/Il12rb1/Tcirg1/Tspan18/Stom/Pnpla6/Crim1/Lrp8/Rgs2/Emb/Fuca2/Cacnb2/Zc3h12a/Syne1/Aim2/Batf/Phactr2/Myo1f/Entpd1/Fads3/Slamf1/Thbs1/Sh3tc1/Tent5c/Mndal/Rhbdf2/Gpr183/Rdh10/Ahnak/Llgl2/Anxa2/Srgn/Plekhd1/Galm/Tnfrsf1b/Flvcr2/Nipal2/Calhm2/Fas/Itpr3/Tgfbr3/Ezr/Nlrp3/Mc3r/Il12rb2/Tshr/Cyb561/Sytl3/Ace/Cdhr3
4777	GSE9316_IL6_KO_VS_IFNG_KO_INVIVO_EXPANDED_CD4_TCELL_UP	GSE9316_IL6_KO_VS_IFNG_KO_INVIVO_EXPANDED_CD4_TCELL_UP	190	-0.425395	-1.24915	0.027972	0.148482	0.119575	6682	tags=41%, list=31%, signal=28%	Man2b1/Abca7/Ip6k1/Rxra/Acadvl/Timp2/Ezh1/Tgfbi/Npr2/Plp2/Lratd1/Arntl/Dmd/Dusp3/Rasgrp2/Marveld1/Cyb5a/Saraf/Gsn/Ypel3/Lclat1/Cep19/Pcolce2/Camk1d/Cadm1/Ctsd/Scn3b/Tmem141/Fkbp9/Ccdc80/Klf4/Fuca2/Gstk1/Tlcd2/Mfap5/Crip2/Limch1/Plekha6/Tnxb/Etl4/Msrb2/Syne1/Dhrs7/Ak1/Efhd1/Abat/Atp1b2/Ldb2/Clec14a/Fhl1/Fcgrt/Slc25a45/Tep1/Hexb/Adrb1/Pld4/Vamp5/Laptm5/Bphl/Arhgap9/Fxyd5/Itgb5/Ptgs1/Lama2/Abcc3/Emc9/Alox5ap/Slc40a1/Vsir/Cmbl/Hs3st3a1/Cyp27a1/Pon3/Ptprb/Naaa/Plbd1/Cd7
4778	GSE24142_EARLY_THYMIC_PROGENITOR_VS_DN3_THYMOCYTE_FETAL_UP	GSE24142_EARLY_THYMIC_PROGENITOR_VS_DN3_THYMOCYTE_FETAL_UP	190	-0.424865	-1.2476	0.027972	0.148482	0.119575	6179	tags=43%, list=29%, signal=31%	Slco3a1/H2-Q10/Ehd4/Marveld1/Sash1/Dok2/Pkib/Appl2/Dmac2l/Eno3/Sypl/Fastkd1/B4galt6/Cd180/Tmbim1/Gclc/Pla2g15/Plscr1/Mef2c/Rflnb/Rnh1/Cd68/4931406C07Rik/Smad7/Add3/Tgm1/Klf4/Plxnb2/Sirt3/Lrrk1/Stx3/Ldlrap1/Trf/Ndn/Tyrobp/Stk26/Pctp/Ttpa/Cd300a/Cebpb/Fcgr2b/Pla2g4a/Lmo2/BC028528/Otulinl/Cd93/Fads3/Il11ra1/Tspan33/Btk/Vamp5/Mt2/Procr/Tmem119/Hhex/Themis2/Pnp2/Birc3/Il10rb/Ncf1/Fes/S1pr1/Gna15/Mcoln3/Nfam1/Serpinb1a/Fgd2/Csf1r/Cd33/Tifa/Esam/Tesc/Mgl2/Fcrl1/Tgfbr2/Ehbp1l1/Anxa1/Rnase4/Aqp1/Pdgfrb/Clec10a
4779	GSE37301_MULTIPOTENT_PROGENITOR_VS_GRAN_MONO_PROGENITOR_DN	GSE37301_MULTIPOTENT_PROGENITOR_VS_GRAN_MONO_PROGENITOR_DN	190	-0.424845	-1.24754	0.027972	0.148482	0.119575	6637	tags=42%, list=31%, signal=29%	Slc10a3/Isg15/Fmod/Irf1/Atp11a/Hpca/Ubl3/H2-Q10/Il6st/Tmem50b/H2-DMa/Rsad2/Ifit1/Trdmt1/Lysmd2/Tap1/Ifit1bl1/Cmpk2/Casp4/Irf8/Gbp7/Gramd3/Abcg1/Nmi/Ddr1/Crybg1/Ifit3/Socs2/Psmb8/Osmr/Il13ra1/Ly75/Lyn/Itgb3/Omd/Hes1/Pml/Tapbp/Hspa1a/Irgm2/Lgals3bp/Znfx1/Nfkb2/Pla2g4a/Lmo2/Ifih1/Klf9/Fcgr1/Myd88/H2-M3/Batf3/Psmb9/Pawr/Icam1/Ptprc/Itpr1/Ccl7/Isg20/Procr/Gbp2/Dkk3/Apobec1/Pnp2/Birc3/Gpc4/Ccr9/Lmo7/Clic3/Uba7/Art3/Xdh/Gja4/Serping1/Myo5b/Ltbp2/Il7r/Alox12/Tdgf1/Hdc/Krt18
4780	ZWANG_EGF_INTERVAL_DN	ZWANG_EGF_INTERVAL_DN	187	-0.424623	-1.24731	0.027972	0.148482	0.119575	6605	tags=44%, list=31%, signal=31%	Glrx/Irf1/Matn2/Ninj1/Mbp/Fbxo2/mt-Cytb/Hcfc1r1/Cdc42ep4/Kctd11/Tpd52l1/Cxxc5/Spsb1/Gabbr1/Ar/Rab25/Cyb5d2/Ypel3/Tbc1d2b/Unc5b/Ifit1bl1/St6gal1/Arsa/Psen2/Tmem138/Serpine1/Tmem179b/Ndufaf3/Ly6e/Zfp36/Ring1/Pard6b/Acap1/Coro6/Hes1/Elf3/Srebf1/Rps6ka5/Tpp1/Plekha7/Fgd4/Cd248/Tlcd1/Ccdc181/Zc3h12a/Cdc42bpg/Prkcd/Ift172/Pycard/Emp2/Tmem125/Irx3/Cebpb/Klf9/Ehf/Car2/Gabrb1/Arhgef37/Tfcp2l1/Kcns3/Samsn1/Rhod/Pdlim4/Sox7/Pnpo/Jag2/Llgl2/Lama5/Fyb/Wnt9a/Tnfsf10/Jade2/Bcar3/Mmp28/Hfe/Ripk4/Cldn7/Cfap69/Casz1/Pih1d2/Large2/Grb7/Osr1
4781	GSE18281_SUBCAPSULAR_VS_PERIMEDULLARY_CORTICAL_REGION_OF_THYMUS_UP	GSE18281_SUBCAPSULAR_VS_PERIMEDULLARY_CORTICAL_REGION_OF_THYMUS_UP	196	-0.423775	-1.24232	0.027972	0.148482	0.119575	6929	tags=42%, list=32%, signal=29%	Pea15a/Mast3/Rsph3a/Dym/Gm2a/Tpcn1/Mib2/Arhgap21/Mgll/Suox/Fam43a/Pisd/Pde2a/Plp2/Serpinb6a/Slc12a2/Cxxc5/Sash1/Tspan9/Ramp1/Crybg3/Vcam1/Pald1/H2-Eb1/Cib1/Lclat1/Hexim1/Hipk1/Daglb/Tusc3/Ginm1/Eml3/Abi3bp/Amacr/Rsph3b/Reck/Bhlhe40/Plpp1/Adcy7/Rab3il1/Rps6ka1/Gstk1/Hsd17b11/Ldlrap1/Crip2/Dmpk/Fgfr1/Syne1/Etfbkmt/Zfp703/Cst3/Otulinl/Aldh2/Septin4/Kctd12/Selenbp2/Clec14a/Fhl1/Dnase1l1/Il11ra1/P2ry6/Atp1b1/Cbfa2t3/As3mt/Gstm1/Ccr9/Tmem37/Selenop/Mertk/Myo7a/Ccr6/Itpr3/Was/Pcolce/Lipc/Clu/AU021092/Prelp/S1pr4/Tie1/Abhd14b/Sox17
4782	HP_ABNORMALITY_OF_THE_BILIARY_SYSTEM	HP_ABNORMALITY_OF_THE_BILIARY_SYSTEM	340	-0.406211	-1.20615	0.027972	0.148482	0.119575	5501	tags=29%, list=26%, signal=22%	Smpd1/Arl13b/Pomc/Tmem216/Ift140/Tpi1/Arsa/Arl6/Fech/Il12rb1/Mks1/Car5a/Amacr/Cc2d2a/Gclc/Shpk/Psap/Nek8/Slc16a2/Lyn/Fli1/Lmbrd1/Ttc7/Iyd/Arvcf/Dzip1l/Tulp3/Etfa/Glis3/Rpgrip1l/Lyz2/Mst1/Stxbp2/Cog7/Tctn3/Dmpk/Ttc26/Ift172/Gpr35/Atp8b1/Cep290/Tshb/Fcgr2b/Ifih1/Il2rg/Rab27a/Rreb1/Tg/Mmel1/Lhx3/Wdr35/Wdr19/Intu/Bbs1/Sp110/Tmem67/Scnn1b/Mlxipl/Tgfb1/Irf5/Def6/Nphp3/Galm/Ncf1/Pcsk1/Il21r/Hfe/Apoa1/Slc2a1/Cyp27a1/Eng/Cox4i2/Acvrl1/Slc5a5/Alas2/Slc30a10/Dock8/Tbx1/Pygl/Dcdc2a/Cldn1/Kcnn4/Tmprss6/Zic3/Myo5b/Tpo/Bmp6/Ocln/Unc13d/Tshr/Hnf1b/Igkc/Pklr/Scnn1a/Hbb-bt/F5/Krt18
4783	GOBP_EATING_BEHAVIOR	GOBP_EATING_BEHAVIOR	27	-0.593462	-1.49591	0.027999	0.148506	0.119594	4057	tags=37%, list=19%, signal=30%	Tacr1/Cntn2/Npsr1/Hcrt/Adora2a/Adrb3/Slc24a4/Cck/Th/Ace
4784	WNT_UP.V1_DN	WNT_UP.V1_DN	146	-0.439509	-1.28607	0.028	0.148506	0.119594	5437	tags=38%, list=25%, signal=28%	Cmpk2/Csf2rb2/Faah/Efnb2/Il12rb1/Rai2/Agt/Gpx3/Ramp3/Abca1/Igfbp6/Pim2/Mrap/Bik/Grm8/Pxmp2/Lgals3bp/Tshb/Ifih1/Cd48/Kcnd1/Cd79b/Cd93/Stc1/Tlr6/Vwa7/Dio2/Adrb1/Cyba/H2-DMb1/Pcdha9/Vpreb1/Abcc3/Tbxa2r/Cmbl/Gabrg2/Dnase1l3/Sdsl/Ngef/Tgfbr3/Adcy4/AU021092/Rasd1/Lsr/Tnni3/Ceacam1/Grin2c/Thbd/Slc22a18/Ocln/Casq2/Rsph1/Tfr2/Cpn1/Lbp
4785	GSE36888_UNTREATED_VS_IL2_TREATED_STAT5_AB_KNOCKIN_TCELL_17H_UP	GSE36888_UNTREATED_VS_IL2_TREATED_STAT5_AB_KNOCKIN_TCELL_17H_UP	161	-0.434895	-1.27464	0.028	0.148506	0.119594	7085	tags=47%, list=33%, signal=32%	Sik3/Ube2b/Mtf1/Insig2/Nmnat2/Rftn1/Plaur/Cxcl1/Sgsh/Glrx/Tnfaip3/Cdc42ep5/Sh3pxd2b/Mthfs/St3gal2/Rilpl2/Ramp1/Ctsb/Vcam1/H1f2/Agpat4/Trip10/Casp4/Fth1/C5ar1/Runx1/Aph1b/Bcl2a1a/Pnpla6/Ankrd13d/Hrh1/Csrnp1/Hes1/H2bc4/Gch1/Stxbp2/Hspa1a/Cytip/Fjx1/Cntn5/Emp2/Dusp18/Rab27a/Kremen1/Rin3/Itm2c/Map3k5/Aph1c/H2bc6/Slamf1/Phf1/Gmfg/Pde4c/Tiam2/Aqp9/Nefh/Nts/Rassf5/Sla/Tnfrsf1b/Rhoh/St6galnac2/Traf3ip2/Rph3a/Slc1a2/Ptges/Myo1g/Ripor2/Cd177/Zswim2/Nkg7/Traf1/Tmem71/Slc24a4/Cd55/Cfap99
4786	GSE43863_TFH_VS_LY6C_LOW_CXCR5NEG_EFFECTOR_CD4_TCELL_DN	GSE43863_TFH_VS_LY6C_LOW_CXCR5NEG_EFFECTOR_CD4_TCELL_DN	173	-0.430343	-1.26236	0.028	0.148506	0.119594	6556	tags=47%, list=31%, signal=33%	Smad3/Flrt2/Malt1/Retreg1/Tgfb3/Fras1/Nrgn/F2rl1/Pmp22/Slc18a1/Dusp3/Il6st/Rilpl2/Rgs3/Pfkp/Fads1/Lat2/Slc17a9/Mdfic/Itprid2/Abca2/Renbp/Cabyr/Psap/Il13ra1/Rps6ka2/Lipg/Slco4a1/Rgs2/Plek/Wdr90/Tmem51/Wfs1/Pgr/Slc15a3/Gng4/Lck/Osbpl3/Gpr35/Nxph3/Kank3/Rab20/Dhtkd1/Ifitm2/Il33/Plagl1/Mlana/Nfatc1/Myo1d/Rbpms2/Tgfb1/Ephx1/Prex2/S1pr3/Myo1e/Tagap/Igf2bp2/Vegfc/Scg2/Ptprn/Tox2/Hpgds/Slc5a11/Cd33/Hmgcll1/Hrh2/Wnt10a/Cdh7/Slc6a19/Hic1/Stard8/Kcna5/Rasd1/Plbd1/Rnf17/Dnah2/Dnajb13/Spag16/Vpreb3/Musk/Cfap161
4787	HP_LATE_YOUNG_ADULT_ONSET	HP_LATE_YOUNG_ADULT_ONSET	40	-0.538581	-1.42763	0.0280475	0.148587	0.119659	5259	tags=42%, list=25%, signal=32%	Psen2/Prkn/Scn3b/Kcnj11/Synj1/Mme/Naga/Prnp/Anxa11/Hspb1/Csf1r/Cyp27a1/Myh7/Cfh/Kcna5/Chchd10/Slc22a12
4788	GSE37532_WT_VS_PPARG_KO_LN_TREG_DN	GSE37532_WT_VS_PPARG_KO_LN_TREG_DN	87	-0.486772	-1.37638	0.0280462	0.148587	0.119659	5189	tags=46%, list=24%, signal=35%	Akap6/Slamf8/Siglec1/Sardh/Sema3e/Hhipl1/Mzf1/Myom1/Stbd1/Tph2/Sp9/Thrsp/Tlr9/Gucy2e/Best1/Aqp4/Tsks/Rspo1/Dapk2/Pdzd3/Fam205c/Sphkap/Ighm/Ankrd42/Sema3g/Ccdc30/Wdr27/Gria1/Ghrh/Fndc7/Dnaja4/Crym/Frk/Tmem89/Marchf10/Gp9/Kctd14/Gpr50/BC051019/Ttll8
4789	GOCC_EXTRINSIC_COMPONENT_OF_PLASMA_MEMBRANE	GOCC_EXTRINSIC_COMPONENT_OF_PLASMA_MEMBRANE	97	-0.470412	-1.34727	0.0280383	0.148587	0.119659	4537	tags=33%, list=21%, signal=26%	Cnksr2/Gng13/Ctnna1/Gnao1/Tiam1/Dtna/Gng3/Snap25/Gna14/Jup/Gng4/Gnat2/Cdh12/Cdh23/Gnal/Gngt2/Jak3/Myd88/Cdh1/Gnb3/Gng11/Traf3ip2/Gna15/Cnr2/Cdh7/Dnajc6/Cdh5/Tdgf1/Cdh3/Zap70/Cdh26/Cdhr3
4790	GOBP_CYTOKINETIC_PROCESS	GOBP_CYTOKINETIC_PROCESS	45	0.34032	1.33245	0.028049	0.148587	0.119659	2473	tags=22%, list=12%, signal=20%	Racgap1/Ect2/Iqgap3/Kif20a/Aurkb/Kif20b/Nup62/Cep55/Anln/Spast
4791	GSE37605_TREG_VS_TCONV_NOD_FOXP3_FUSION_GFP_UP	GSE37605_TREG_VS_TCONV_NOD_FOXP3_FUSION_GFP_UP	129	-0.445901	-1.29865	0.0280561	0.148587	0.119659	5591	tags=36%, list=26%, signal=27%	Adm/Rnd3/Tgfb1i1/Il1a/Ccrl2/Rbm24/Serpine1/Zfp36/Smad7/Col4a2/Tnfsf18/Hspa1a/Cytip/Grm8/Fzd4/Adamts15/Gpr179/Atf3/Cebpb/Nat8f1/Syt12/Kcnd1/Cd93/Upp2/Apold1/Itpr1/Ccl7/Mt1/Rgs1/Arl4d/Birc3/Npas2/Foxs1/Flvcr2/Gsto2/Tbx3/Pi15/Nat8/Slc16a8/Edn1/Adora2b/Cdkl1/Lrrc18/Slc24a4/Fank1/Acsm5
4792	ONDER_CDH1_TARGETS_1_UP	ONDER_CDH1_TARGETS_1_UP	129	-0.445648	-1.29791	0.0280561	0.148587	0.119659	5551	tags=41%, list=26%, signal=31%	Per1/Yipf2/Bcl6/Nr1d2/Cth/Psen2/Abcg1/Sec24d/Gclc/Gpx3/Cpt1b/Efemp2/Dnajb9/Rras/Tsc22d3/Mst1/Kdelr3/Crip2/Fam117a/Aldh6a1/Atf3/Csrp2/Klf9/Prss8/Ltb/Cd70/Txnip/Igfbp2/Apoe/Cyp4f14/Tgfb1/Mettl7a1/Blnk/Laptm5/Cyp1b1/Ephx1/Themis2/Nr1d1/Sema3f/Ptgs1/Dbp/Mmp28/Inpp5d/Il15/Eml2/Ang/Zfp750/Pamr1/Cd55/Lepr/Calml4/Cyp4f15/Zp3
4793	PRC2_SUZ12_UP.V1_DN	PRC2_SUZ12_UP.V1_DN	142	-0.442036	-1.29101	0.028028	0.148587	0.119659	4336	tags=34%, list=20%, signal=27%	H2-Aa/Stxbp2/Klf15/Myom1/Tacr1/Wrn/Kbtbd11/Lmod1/Prss8/Gngt2/Ldb2/Hyal1/Dcstamp/Arhgef16/Ccl19/Cldn14/Npy/Cacna2d2/Adcy2/Tnnt2/Ptgds/Cbfa2t3/Evpl/Gna15/Aloxe3/Il10ra/Ephx2/Usp2/Fxyd1/Acvrl1/Acp5/Mgl2/Ager/Rfx2/Tinagl1/Kcnmb2/Aldh3a1/Wfdc1/Atp2a3/Gp9/Adrb3/Pf4/Foxj1/Clec10a/Cfap70/Zic4/Npy2r/Eppk1
4794	GSE8685_IL2_ACT_IL2_STARVED_VS_IL21_ACT_IL2_STARVED_CD4_TCELL_DN	GSE8685_IL2_ACT_IL2_STARVED_VS_IL21_ACT_IL2_STARVED_CD4_TCELL_DN	122	-0.451139	-1.31195	0.0280843	0.148686	0.119739	2899	tags=20%, list=14%, signal=17%	Wwc1/Rasgrp3/Myof/Zic5/Prom2/Cd109/Iqsec3/Selenop/Grip2/Adrb2/Pdk4/Nlrp3/Slc2a5/Ltc4s/Lmntd1/Rbm47/Klrg2/Scn7a/Cdkl1/Higd1b/Cidec/Cyp2s1/Odf3b/Folr1
4795	GOBP_MAINTENANCE_OF_LOCATION_IN_CELL	GOBP_MAINTENANCE_OF_LOCATION_IN_CELL	202	-0.427671	-1.25343	0.0280866	0.148686	0.119739	5862	tags=38%, list=27%, signal=28%	Prkd1/Tmem38b/Pink1/Trpm2/Dhrs7c/Gsn/Ubash3b/Plcb3/Trpc1/Plcd1/Akap6/Fth1/Gp1ba/Ntsr1/Plcg2/Plch2/Slc8b1/Lyn/Aplnr/Ccl3/Cemip/Itgb3/Calm1/Jph4/Naglu/Fgf2/Pml/Kdelr3/Bbs4/Pgr/Cx3cl1/Plch1/Pfn4/Hrc/Plce1/Tspo/Casq1/Syne1/Lck/Plcb4/Ryr2/Pln/Ptpn6/Atp1a2/Sp100/Nos1/Drd1/Ccl19/Ptprc/Apoe/Hexb/Itpr1/Npsr1/P2ry6/Tgfb1/Cyba/Lhcgr/Cd4/F2rl3/Srgn/Plcb2/Ptk2b/Ccr5/Itpr3/Capn3/Pkp2/Sorl1/Scin/Bdh2/Chchd10/Jph2/Gp9/Pdia2/Bdkrb1/Casq2/Rit2/Htr2c
4796	HP_ANTIPHOSPHOLIPID_ANTIBODY_POSITIVITY	HP_ANTIPHOSPHOLIPID_ANTIBODY_POSITIVITY	14	-0.681133	-1.53468	0.0280969	0.14871	0.119758	4519	tags=57%, list=21%, signal=45%	Sat1/Prkcd/Fcgr2b/Stat4/Sting1/Def6/Fas/Rasgrp1
4797	GOBP_POSITIVE_REGULATION_OF_LEUKOCYTE_MEDIATED_IMMUNITY	GOBP_POSITIVE_REGULATION_OF_LEUKOCYTE_MEDIATED_IMMUNITY	119	-0.453468	-1.31604	0.0281124	0.148761	0.119799	5428	tags=39%, list=25%, signal=30%	H2-Eb1/Il6/H2-D1/Fzd5/H2-Q2/Cadm1/Il12rb1/Il18/Plcg2/Cd226/Gm8909/Cd40/H2-Q1/Tyrobp/Itgb2/Lag3/H2-T23/Slamf6/Fcgr1/Clcf1/Il1r1/H2-Ea/Slamf1/H2-M3/Tnfsf13/Tap2/Ptprc/Spi1/Trem2/Tgfb1/Btk/Vav1/Sash3/Mill2/Itgam/Rasgrp4/Hfe/Ptafr/Stat6/Nlrp3/6030468B19Rik/Mr1/Cd177/Rasgrp1/Cd55/C3/Zp3
4798	REACTOME_SUMOYLATION_OF_TRANSCRIPTION_COFACTORS	REACTOME_SUMOYLATION_OF_TRANSCRIPTION_COFACTORS	42	0.357708	1.4128	0.0281194	0.148767	0.119804	7338	tags=57%, list=34%, signal=38%	Cbx2/Bmi1/Npm1/Ube2i/Zfp131/Ddx17/Sumo2/Phc2/Hipk2/Ncor2/Daxx/Ctbp1/Trim28/Rnf2/Pcgf2/Phc3/Sumo1/Cbx4/Uhrf2/Sumo3/Topors/Safb/Pias4/Scmh1
4799	HP_NEUTROPENIA_IN_PRESENCE_OF_ANTI_NEUTROPIL_ANTIBODIES	HP_NEUTROPENIA_IN_PRESENCE_OF_ANTI_NEUTROPIL_ANTIBODIES	17	-0.655183	-1.5239	0.0281554	0.148926	0.119933	3971	tags=35%, list=19%, signal=29%	Prkcd/Sash3/Pnp2/Pik3cg/Fas/Rasgrp1
4800	GOBP_BENZENE_CONTAINING_COMPOUND_METABOLIC_PROCESS	GOBP_BENZENE_CONTAINING_COMPOUND_METABOLIC_PROCESS	20	-0.641373	-1.54339	0.0281899	0.149078	0.120054	5657	tags=60%, list=26%, signal=44%	Ido2/Acaa1a/Gstm4/Fah/Cyp4b1/Cyp1b1/Ido1/Haao/Ephx2/Tdo2/Gstm2/Th
4801	GOBP_NUCLEAR_PORE_ORGANIZATION	GOBP_NUCLEAR_PORE_ORGANIZATION	15	0.51626	1.54637	0.0282014	0.149107	0.120078	6632	tags=67%, list=31%, signal=46%	Nup93/Nup107/Nup133/Nup205/Ndc1/Nup54/Fxr1/Nup35/Tpr/Seh1l
4802	GOBP_REGULATION_OF_BONE_REMODELING	GOBP_REGULATION_OF_BONE_REMODELING	42	-0.530039	-1.40189	0.0282302	0.149197	0.120151	4660	tags=52%, list=22%, signal=41%	Il6/Ppargc1b/Ubash3b/Itgb3/Gpr137/Cartpt/Trf/Slc4a2/Dcstamp/Sfrp1/Tnfrsf11b/Tmem119/Tnfrsf11a/Cd38/S1pr1/Inpp5d/Csf1r/Mdk/Pdk4/Gja1/Siglec15/Lepr
4803	GSE6259_FLT3L_INDUCED_DEC205_POS_DC_VS_CD4_TCELL_DN	GSE6259_FLT3L_INDUCED_DEC205_POS_DC_VS_CD4_TCELL_DN	97	-0.465141	-1.33217	0.0282258	0.149197	0.120151	5376	tags=38%, list=25%, signal=29%	Slc26a7/Meox1/Mob3b/Tmem143/Scrt1/Lgi3/Sdk2/Gng3/Arhgef17/Bik/Fgfr3/Cplx3/Trip6/Dcstamp/Syt5/Six5/Hs6st3/Nrbp2/Ppp1r3c/Zic5/Fmo5/Tox2/Nptx2/Lamb3/Col6a6/Epas1/Ppl/Synm/Pdgfrb/Mst1r/Dio3/Nags/Lmx1a/Best3/Aifm3/Dnali1/Daw1
4804	WP_WHITE_FAT_CELL_DIFFERENTIATION	WP_WHITE_FAT_CELL_DIFFERENTIATION	31	-0.568645	-1.4574	0.0282945	0.149506	0.1204	5288	tags=58%, list=25%, signal=44%	Ctnna1/Irf4/Stat5a/Klf4/Srebf1/Foxo1/Klf15/Rora/Nr2f2/Cebpb/Zfp423/Gata2/Ebf1/Cebpa/Nr1h3/Klf2/Mecom/Ins2
4805	MODULE_552	MODULE_552	13	0.591779	1.68161	0.0283302	0.149654	0.120518	4907	tags=69%, list=23%, signal=53%	Cenpa/H2az1/Nasp/Hmgb2/Ezh2/Mybl2/H2ax/H1f0/H2ac13
4806	WONG_ENDMETRIUM_CANCER_DN	WONG_ENDMETRIUM_CANCER_DN	68	-0.49625	-1.37904	0.028335	0.149654	0.120518	4650	tags=56%, list=22%, signal=44%	Ehd2/Flrt2/Runx1t1/Rorb/Tmem132c/Masp1/Ramp1/Srpx/Glt8d2/Trpc1/Crispld2/Jph4/Col3a1/Igfbp6/Ctsw/Cd248/Ndn/Mme/Ripor3/Vgll3/Lmod1/Ldb2/Adgrd1/Ecm2/Kif26a/Cox7a1/Gas6/Efemp1/Hic1/Tbx3/Foxl2/Scara5/Ogn/Aldh1a2/Wnt4/Hgf/Synpo2/Dcn
4807	DESCARTES_MAIN_FETAL_PAEP_MECOM_POSITIVE_CELLS	DESCARTES_MAIN_FETAL_PAEP_MECOM_POSITIVE_CELLS	92	-0.47109	-1.34332	0.0283401	0.149654	0.120518	2633	tags=36%, list=12%, signal=32%	Napsa/Rnf144b/Ido2/Deptor/Svopl/Zpld1/Comp/S100a1/Glis3/Dync2li1/Irx3/Slc16a6/Map3k5/Myof/Tmem252/Gramd1c/Pdzk1ip1/Ido1/Ggt1/Cxcl14/Parp4/Msx1/Lamb3/Cyp2d22/Il1rl2/Tc2n/Mocos/Wdr72/Nnmt/Vnn1/Olig3/Sec14l4/Wfdc2
4808	GOBP_POSITIVE_REGULATION_OF_DNA_BINDING_TRANSCRIPTION_FACTOR_ACTIVITY	GOBP_POSITIVE_REGULATION_OF_DNA_BINDING_TRANSCRIPTION_FACTOR_ACTIVITY	187	-0.434811	-1.27724	0.028387	0.149808	0.120642	5903	tags=38%, list=28%, signal=28%	Rnf31/Prkd1/Ar/Irak3/Lpar5/Cib1/Zbtb7a/Ripk3/Il6/Cflar/Ppargc1b/Lgals9/Camk1d/Plpp3/Agt/Il18/Crtc3/Trim14/Plcg2/Tlr2/Rps6ka5/Tnfsf18/Cd40/Hspa1a/Tssk4/Jup/Wnt5a/Hspa1b/Pycard/Card9/Fzd4/Aim2/Trim68/Myd88/Nod1/Sting1/Tlr4/Traf5/Casp1/Tlr9/Nlrc4/Anxa3/Ppargc1a/Nts/Btk/Zic2/Prkch/Tnfrsf11a/Ankrd42/Trim12c/Alk/Trim6/Camk2a/Ripk4/Trim5/Capn3/Irak2/Ikbke/Clu/Trim34a/Ager/Nlrp3/Nkx6-1/Edn1/Nodal/Traf1/Myocd/Arhgef5/Fank1/Foxa1/Ins2
4809	GSE17721_CPG_VS_GARDIQUIMOD_16H_BMDC_UP	GSE17721_CPG_VS_GARDIQUIMOD_16H_BMDC_UP	178	-0.434453	-1.27531	0.028387	0.149808	0.120642	5529	tags=37%, list=26%, signal=28%	Ift81/Tprkb/Anxa9/Tkfc/Irf8/Faah/Thbs3/N4bp3/Pla2g15/Scrt1/Tiam1/Cib2/Ly75/Fkbp9/Rnh1/Itm2b/Stxbp2/Mical2/Yap1/Tspo/Per3/Actn1/Sorcs2/Sgms1/Cwh43/Sgca/Tgfb2/Syt12/Il15ra/Clcf1/Afg1l/Cd34/Slc5a9/Klhl10/Tsks/Myof/Bphl/Gbp2/Lsp1/Psd/Gnb3/Fam50b/Oaf/Tagln/Ccnd2/Pglyrp1/Pkp3/Slc5a11/Tmem37/Angptl7/Nipal2/Ccr6/Pcolce/P2ry12/Vamp8/Enpp2/Cyyr1/Tdo2/Amhr2/Foxi1/Adgrl4/Rcsd1/Cdh5/Tppp3/Slc6a13/Apoc3
4810	HP_ABNORMAL_VESTIBULAR_FUNCTION	HP_ABNORMAL_VESTIBULAR_FUNCTION	180	-0.432183	-1.26791	0.028387	0.149808	0.120642	4817	tags=32%, list=22%, signal=25%	Cib2/Elmod3/Fli1/Erap1/Calm1/Pml/Gm8909/Col3a1/Gja5/Trpm4/Jup/Kcnq1/Tecrl/Espn/Dbh/Esrp1/Ryr2/Clic5/Naga/Pls1/Stat4/Cnnm2/Scn1b/Lhfpl5/Myl4/Kcna1/Slc1a3/Cdh23/Gata2/Myd88/Myo6/Atp1a2/Tlr4/Scn2b/Pdgfb/P4ha2/Ccr1/Atp2b2/Prrt2/Myo7a/Fas/Arsg/Epas1/Gjb2/Abcc9/Kcna5/Scn4b/Ripor2/Foxi1/Mpl/Crym/Clcnka/Gjb6/Ush1c/Casq2/Kcnj5/Kcne2/Ush1g
4811	GOBP_NUCLEOLAR_CHROMATIN_ORGANIZATION	GOBP_NUCLEOLAR_CHROMATIN_ORGANIZATION	11	0.623862	1.69329	0.0284239	0.149971	0.120774	6678	tags=82%, list=31%, signal=56%	Ddx11/Suv39h1/Smarca5/Macroh2a1/Bend3/Sirt1/Rrp8/Phf8/Sirt2
4812	REACTOME_INTERLEUKIN_4_AND_INTERLEUKIN_13_SIGNALING	REACTOME_INTERLEUKIN_4_AND_INTERLEUKIN_13_SIGNALING	89	-0.474836	-1.34502	0.0284842	0.150258	0.121005	5475	tags=45%, list=26%, signal=34%	Il6/Il1a/Pomc/Bcl6/Cdkn1a/Bcl2l1/Il18/Irf4/Il13ra1/Hsp90aa1/Mmp2/Fgf2/Foxo1/Rora/Ndn/Itgb2/Bcl2/Batf/Il4ra/Il2rg/Jak3/Il6ra/Fn1/Icam1/Nanog/Tgfb1/Lama5/Alox5/Tnfrsf1b/Itgam/S1pr1/Stat6/Twist1/Rorc/Hgf/Anxa1/Col1a2/Cd36/F13a1/Lbp
4813	GOBP_POSITIVE_REGULATION_OF_LYMPHOCYTE_MIGRATION	GOBP_POSITIVE_REGULATION_OF_LYMPHOCYTE_MIGRATION	36	-0.561415	-1.47105	0.0285055	0.150339	0.12107	4971	tags=53%, list=23%, signal=41%	Coro1a/Madcam1/Tmem102/App/Ccl4/Stk39/Ccl3/Itgb3/Nedd9/Wnt5a/Pycard/Aif1/Ccr2/Tnfrsf14/Ccl7/Ptk2b/Spn/Dock8/Cxcl12
4814	GOMF_RNA_POLYMERASE_III_ACTIVITY	GOMF_RNA_POLYMERASE_III_ACTIVITY	10	0.632293	1.63886	0.0285236	0.150391	0.121112	5517	tags=70%, list=26%, signal=52%	Polr2f/Polr3k/Polr1d/Polr3a/Polr2h/Polr2l/Polr2e
4815	GOBP_MULTICELLULAR_ORGANISMAL_LEVEL_IRON_ION_HOMEOSTASIS	GOBP_MULTICELLULAR_ORGANISMAL_LEVEL_IRON_ION_HOMEOSTASIS	20	-0.640806	-1.54202	0.0285445	0.150391	0.121112	5216	tags=50%, list=24%, signal=38%	Fech/Slc11a1/Naglu/Cybrd1/Slc40a1/Hfe/Epas1/Tmprss6/Bmp6/Tfr2
4816	GOBP_REGULATION_OF_SYSTEMIC_ARTERIAL_BLOOD_PRESSURE_MEDIATED_BY_A_CHEMICAL_SIGNAL	GOBP_REGULATION_OF_SYSTEMIC_ARTERIAL_BLOOD_PRESSURE_MEDIATED_BY_A_CHEMICAL_SIGNAL	33	-0.569058	-1.47084	0.0285509	0.150391	0.121112	2821	tags=33%, list=13%, signal=29%	Adrb1/Enpep/Nos3/Ace2/Adrb2/Slc2a5/Edn1/Ren1/Edn3/Adrb3/Ace
4817	HP_ANGINA_PECTORIS	HP_ANGINA_PECTORIS	33	-0.56853	-1.46947	0.0285509	0.150391	0.121112	2989	tags=39%, list=14%, signal=34%	Abca1/Lcat/Ldlrap1/Apoe/Tnnt2/Prtn3/Apoa1/Cyp27a1/Lipc/Mpl/Jph2/Abcc6/Ttr
4818	HP_ABNORMAL_CIRCULATING_CREATININE_CONCENTRATION	HP_ABNORMAL_CIRCULATING_CREATININE_CONCENTRATION	49	-0.51954	-1.40581	0.0285412	0.150391	0.121112	5395	tags=43%, list=25%, signal=32%	Cfb/Ift140/Cc2d2a/Tmem260/Nphp1/Ehhadh/Slc41a1/Nfe2l2/Ttc26/Dbh/Slc4a2/Wdr19/Stox1/Bicc1/Cfh/Flt1/Thbd/Hnf1b/C3/Slc22a12/Hbb-bt
4819	RGTTAMWNATT_HNF1_01	RGTTAMWNATT_HNF1_01	49	-0.518118	-1.40196	0.0285412	0.150391	0.121112	6284	tags=51%, list=29%, signal=36%	Hcfc1r1/Dmd/Fgfr4/Slc12a2/Lct/Mitf/Rtn4/Agt/Hgfac/Dzip1l/Rbms1/Nfe2l2/Zbtb4/Cldn19/Kcp/Slc25a45/Npas2/Pla1a/Ugt1a6b/Lipc/Grb7/Serping1/Hnf1b/Dlx1/Ttr
4820	DELACROIX_RAR_TARGETS_UP	DELACROIX_RAR_TARGETS_UP	42	-0.532425	-1.4082	0.0285674	0.150447	0.121157	7395	tags=62%, list=34%, signal=41%	Tyk2/Plekhb1/Dusp1/Nid1/Stk11/Atp11a/Tgfb3/Lipe/Zbp1/Tcirg1/Bhlhe40/Rarb/Mmp2/Sat1/Ccn2/Cebpb/Prss8/Cp/Blnk/Tnfrsf11b/Dhrs3/Fgf18/Dmp1/Aox1/Car12/Tm4sf1
4821	HP_RECURRENT_BRONCHITIS	HP_RECURRENT_BRONCHITIS	32	-0.566447	-1.45751	0.0286137	0.15066	0.121328	4573	tags=44%, list=21%, signal=34%	Tnfsf12/Tapbp/Rpgr/Mgp/Prkcd/Nfkb2/Il2rg/Cd79b/Tap2/Il10rb/Tnfrsf13b/Dnajb13/Scnn1a/Dnaaf1
4822	HP_CYSTIC_LIVER_DISEASE	HP_CYSTIC_LIVER_DISEASE	40	-0.544867	-1.44429	0.0287068	0.151087	0.121673	5400	tags=48%, list=25%, signal=36%	Ift122/Tmem216/Ift140/Mks1/Cc2d2a/Tmem231/Nek8/Rpgrip1l/Tctn1/Tctn3/B9d1/Cep290/Wdr19/Tmem67/Tmem107/Bicc1/Tctn2/Nphp3/Ifng
4823	GOBP_INFLAMMASOME_MEDIATED_SIGNALING_PATHWAY	GOBP_INFLAMMASOME_MEDIATED_SIGNALING_PATHWAY	40	-0.544833	-1.4442	0.0287068	0.151087	0.121673	4947	tags=38%, list=23%, signal=29%	Plcg2/Fbxl2/Irgm2/Gbp5/Pycard/Myd88/Tlr4/Tlr6/Trem2/Btk/Gbp2/Nlrp3/Nlrp1a/Kcnj8/Cd36
4824	GSE41176_WT_VS_TAK1_KO_ANTI_IGM_STIM_BCELL_1H_DN	GSE41176_WT_VS_TAK1_KO_ANTI_IGM_STIM_BCELL_1H_DN	156	-0.441743	-1.29378	0.0287161	0.151105	0.121687	4308	tags=29%, list=20%, signal=23%	Wnt3/Foxf2/Ccdc171/Lrp2/Plch1/Bmp7/Rspo2/Casq1/Zfp423/Cd164l2/Kcnk1/Tspan8/Prox2/Ttc39a/Mapk4/Cd34/Tiam2/Kcnc4/Ppp1r3c/Smim1/Lgi1/Trim6/Clic3/Cep126/Rpe65/Prdm16/Exph5/Tmem204/Pdyn/Slc6a11/Atp13a4/Sun3/Car12/Gimap4/She/Fbxo43/Npy1r/Vnn1/Lrguk/Cntnap2/Pon1/Krt8/Tmem72/Lbp/Rsph4a
4825	BORCZUK_MALIGNANT_MESOTHELIOMA_DN	BORCZUK_MALIGNANT_MESOTHELIOMA_DN	67	-0.495132	-1.37733	0.0287474	0.151238	0.121794	5805	tags=48%, list=27%, signal=35%	Arhgap44/Zbtb7a/Anxa9/Ddt/Tcirg1/Amy1/Cpt1b/Acap1/Lcat/Sat1/Dennd3/Mast4/B4galt1/Lmod1/Apod/Cd79b/Traf3ip3/Nbeal2/Tap2/Vill/Sema3f/Ighm/Sema3b/Cd38/Ncf1/Fscn2/Pnoc/Fxyd1/Capn3/Aox1/Traf1/Il7r
4826	MODULE_222	MODULE_222	18	0.488044	1.5008	0.0288496	0.151744	0.122202	4907	tags=56%, list=23%, signal=43%	Cenpa/Cenpe/H2az1/Hmgb2/Cenpf/Hmgb3/H2ax/Map2/H1f0/H2ac13
4827	GOBP_PYRIDINE_NUCLEOTIDE_BIOSYNTHETIC_PROCESS	GOBP_PYRIDINE_NUCLEOTIDE_BIOSYNTHETIC_PROCESS	24	-0.601117	-1.48486	0.0288684	0.151812	0.122256	6950	tags=67%, list=32%, signal=45%	Nmnat2/Parp9/Nadsyn1/Nadk2/Ido2/Nmrk1/Nmnat3/Nudt12/Parp10/Slc5a8/Ido1/Haao/Naprt/Qprt/Ptgis/Nnmt
4828	KYNG_RESPONSE_TO_H2O2_VIA_ERCC6_DN	KYNG_RESPONSE_TO_H2O2_VIA_ERCC6_DN	40	0.378273	1.45782	0.0288876	0.151881	0.122312	4540	tags=42%, list=21%, signal=34%	Ccnd1/Rcc1/Aldh18a1/Ung/Cstf2/Rps5/Rack1/Rpl7a/Rpl31/Plxna1/Dffa/Rpl21/Pfn1/Atrx/Psmb6/Cox6a1/Cyp51
4829	GOLDRATH_IMMUNE_MEMORY	GOLDRATH_IMMUNE_MEMORY	64	-0.496022	-1.37184	0.0288958	0.151893	0.122321	6042	tags=48%, list=28%, signal=35%	Ptpn22/Lpin1/Pald1/Chpt1/Pde8a/Dock9/Nr1d2/Plcd1/Reck/Pros1/Tmem141/Rras/Rpgr/Ctsw/Fhit/Chchd7/Prnp/Il15ra/Kctd12/Fcgrt/Aqp9/Cyp4v3/Bag3/Il10rb/Il10ra/Slc2a1/Rasa4/Rnase4/Traf1/Abcb1a/Cd55
4830	SMID_BREAST_CANCER_RELAPSE_IN_LUNG_DN	SMID_BREAST_CANCER_RELAPSE_IN_LUNG_DN	31	-0.565367	-1.449	0.0289532	0.151969	0.122383	3472	tags=39%, list=16%, signal=32%	Lmod1/Hmgcs2/Dpt/Cxcl14/Igf1/Prodh/Cilp/Aspn/Adh1/Cldn5/Ttc12/Dnali1
4831	HE_LIM_SUN_FETAL_LUNG_C5_CD5_NEG_MATURE_B_CELL	HE_LIM_SUN_FETAL_LUNG_C5_CD5_NEG_MATURE_B_CELL	44	-0.532501	-1.41814	0.02897	0.151969	0.122383	5012	tags=55%, list=23%, signal=42%	Spock2/Ly6e/Klf4/Plek/Cd82/Rbks/H2-Ob/Cd83/Rin3/Sp140/Tent5c/Traf5/Gpr183/Ahnak/Bin2/Trbc2/Birc3/Il10ra/Pnoc/Ctsh/Ccr6/Acp5/Cxcr5/Dpep2
4832	GSE37301_LYMPHOID_PRIMED_MPP_VS_PRO_BCELL_DN	GSE37301_LYMPHOID_PRIMED_MPP_VS_PRO_BCELL_DN	154	-0.438418	-1.28421	0.029	0.151969	0.122383	5107	tags=32%, list=24%, signal=25%	Eya4/Axl/Kcnj16/Fli1/Gucy2f/Cd68/Ptprh/C2/Reep5/H2bc4/Sema7a/Ndnf/Tcn2/Tnfrsf10b/Itih5/Crb1/Prss8/Cpne6/Rbp4/Ehf/Dcstamp/Tmem30b/Wwc1/Dnase1l1/Cldn14/Padi1/Mill2/Slc22a4/Ccr10/Tekt2/St6galnac2/Sorbs3/Ephx2/Mdk/Usp2/Grhl2/Mgat4c/Flt4/Itih3/Ceacam1/Plek2/Serping1/Siglec15/Etnppl/Tcp11/Cd55/Slc39a4/Clec1b/Magix/Cfap43
4833	GSE6259_FLT3L_INDUCED_DEC205_POS_DC_VS_CD8_TCELL_DN	GSE6259_FLT3L_INDUCED_DEC205_POS_DC_VS_CD8_TCELL_DN	166	-0.437442	-1.28297	0.0289878	0.151969	0.122383	6262	tags=40%, list=29%, signal=28%	Trim21/Csf1/Slco3a1/Ehd4/Stoml1/Rnf31/Treml2/Cflar/Zbp1/Lgals9/Ddx60/Cmpk2/Cdkn1a/Anxa4/Il12rb1/Slamf8/Mmp14/Trim14/Map3k8/Ifit3/Ccl4/Parp12/Lrp8/Pml/Nlrc5/Lrrk1/Csrp1/Aoah/Irgm2/Gbp5/Mme/Prkcd/Parp14/Lgals3bp/Tspo/Helz2/Jaml/Fcgr1/Atp10a/Epsti1/Il15ra/Myd88/Nod1/Ltbp1/Lgals3/Traf5/Psmb9/Icam1/Tlr9/Tmco4/Cd274/Cyba/Gbp2/Themis2/Trim12c/Slfn5/Trim5/Icosl/Dnase1l3/Strip2/Il15/Ikbke/Serpinb9/Rasa4/Nkg7/C3
4834	JNK_DN.V1_DN	JNK_DN.V1_DN	156	-0.436217	-1.2776	0.029	0.151969	0.122383	5347	tags=36%, list=25%, signal=27%	Irf8/Klhl35/Il2rb/Plcd1/Sipa1/Sv2b/Arhgap4/Pcyt1b/Lrp8/Arr3/Mmp2/Pml/Pim2/Itgb2/Daam2/Ston1/Tulp1/Syt17/Ly86/Npr1/Capn11/Ptpn18/Tymp/Pdgfb/Mfsd7a/Btk/Zic2/Nmb/Dyrk3/Myl9/Vegfc/Sema3b/Rgs14/Pacrg/Acvrl1/Steap1/Ttll3/Pde6h/Nat8/Depp1/Col13a1/Gja4/Gcnt1/Kcnj8/Tm4sf4/Crym/Grin2c/Serping1/Npy1r/Sgcg/Atp2a3/Mia/Ins2/Abca4/Aoc1/Slc14a2
4835	GSE11961_PLASMA_CELL_DAY7_VS_MEMORY_BCELL_DAY40_DN	GSE11961_PLASMA_CELL_DAY7_VS_MEMORY_BCELL_DAY40_DN	159	-0.435761	-1.27705	0.029	0.151969	0.122383	4633	tags=33%, list=22%, signal=26%	Lgi3/Plxna4/9530077C05Rik/Rasgrf2/Pim2/Rnase1/Adamts2/Terb1/Shisa6/Hspa4l/Gpr143/B9d1/Fgf9/Msantd1/Baiap2/Isyna1/Cadps2/Slc12a8/Kdf1/Myb/Dcstamp/Hspa12a/Lpcat2/Grm3/Blnk/Tmem119/Ccr1/Vegfc/Fmo5/Mylk/Bace2/Adra2a/Acat3/Bmp15/Fam181a/Slc5a1/Sbspon/Chil1/Stard8/Rorc/Tafa3/Rasl10a/Ppp1r1b/Pi16/Ankub1/Them5/Kif6/Igf2/Togaram2/Nek5/Dydc1/Morn5/Cfap53
4836	GSE32986_UNSTIM_VS_CURDLAN_HIGHDOSE_STIM_DC_DN	GSE32986_UNSTIM_VS_CURDLAN_HIGHDOSE_STIM_DC_DN	169	-0.434165	-1.27412	0.0289878	0.151969	0.122383	6766	tags=41%, list=32%, signal=28%	Arhgap12/Cd44/Smim14/Exoc4/Runx2/Tcp11l2/Nadsyn1/Hs1bp3/Colq/Smim19/Atg2b/Cyb561a3/Glmp/Abcd4/Sgsm2/Tmem63a/Pink1/Cyb5d2/Ypel3/Dock9/Smpd1/Cradd/Casp4/Arsa/Tmbim1/Ctsf/Fam102a/Parp3/Tpp1/Tmc6/Itm2b/Slc35d2/Snx20/Syne1/Clic5/Slamf6/Abat/Ttc22/Tbcel/Slc25a45/Slc46a3/Mndal/Cd84/Gpr183/Vamp5/Cyp4v3/Pqlc3/Cdnf/Apbb1ip/Mbnl3/Lpxn/Nudt7/Fyb/Plcb2/Pbxip1/Map3k7cl/Arhgap45/Xylb/Rgs14/Uba7/Nipal2/Armc2/Tgfbr3/Icam2/Dpep2/Rcsd1/Hc/AI467606/Zap70
4837	GSE3920_UNTREATED_VS_IFNA_TREATED_ENDOTHELIAL_CELL_UP	GSE3920_UNTREATED_VS_IFNA_TREATED_ENDOTHELIAL_CELL_UP	169	-0.434112	-1.27397	0.0289878	0.151969	0.122383	8065	tags=53%, list=38%, signal=33%	Msrb1/Snap23/Gpd2/Rnf103/Lamp2/Nceh1/Dusp6/Snx5/Lipa/Lman1/Lrp1/Atp6ap2/Lamp1/Cgrrf1/Itgav/Fndc3a/Npc2/Slc29a3/Nrp2/Scamp1/Efhd2/Ctsa/Sema4d/Id2/Fabp4/Cryzl1/Slc38a6/Glrx/Tgfb3/Slc43a2/Timp2/Csf1/Ubl3/Atp8a1/Srgap2/Plekhb2/Ehd4/Cflar/Ubash3b/Slc31a2/B4galt6/Ctnna1/Bcl2l1/Il18/Stom/Hdac9/Cabyr/Dcxr/Pros1/Lyn/Cd68/Dab2/Ift22/Fblim1/Plxnb2/Plek/Pdpn/Plekho2/Slc15a3/Eea1/Itgb2/Lag3/Tlr7/Cd300lf/Tent5c/Tbxas1/Olfml3/Ccl7/Samsn1/Cpne2/Trem2/Cd86/Anxa3/Csf3r/Themis2/Rgs1/Tlr3/Fxyd5/Ptgs1/Ptk2b/Itgam/Apoc1/Phyh/Cd33/Slco2b1/Ms4a4a/Stab1/Ifitm1/Rbm47/Mrc1
4838	GSE17974_0H_VS_24H_IN_VITRO_ACT_CD4_TCELL_UP	GSE17974_0H_VS_24H_IN_VITRO_ACT_CD4_TCELL_UP	151	-0.434502	-1.2729	0.029	0.151969	0.122383	6473	tags=40%, list=30%, signal=28%	Gprasp1/Gpr65/Tnfaip3/Tmem156/Pik3ip1/Rasgrp2/Cdc14a/Vti1a/Spon2/Gabbr1/Cnbd2/Tgif1/Ypel3/Lztfl1/Ift20/Msx2/Tob1/Mylip/Pitpnc1/Crtc3/Crybg1/Clec11a/Amt/Rgs2/Emb/Fam228b/Klf4/Sik1/Tsc22d3/Pik3r5/1190005I06Rik/Rora/Klhl3/Upp1/Tyrobp/Fhit/Tnfrsf10b/Itpkb/Ldb2/Txnip/Hcst/Il11ra1/Vwa5a/Bin2/Bag3/Ccdc141/Klf2/Itgam/Fes/Lmntd2/Txk/Tpm2/Plxdc1/Nlrp1a/Synm/Anxa1/Dpep2/Krt73/Il7r/Dnah5/Myh11
4839	GSE37301_MULTIPOTENT_PROGENITOR_VS_LYMPHOID_PRIMED_MPP_DN	GSE37301_MULTIPOTENT_PROGENITOR_VS_LYMPHOID_PRIMED_MPP_DN	167	-0.433458	-1.27236	0.028971	0.151969	0.122383	5879	tags=40%, list=27%, signal=29%	Idh3a/Vcam1/Napsa/Cxcr6/Furin/Mapkbp1/Arap2/Tex2/Hexim1/Plcb3/Mdfic/Cdkn1a/Ccrl2/Nfkbia/Il18/Sec24d/Cabyr/Fam107b/Stk39/Pmaip1/Zfp36/Serinc3/Rgs2/Emb/Cobll1/Rps6ka5/Bspry/Sema6d/Cish/Impact/Nmur1/Zc3h12a/Atf3/Ptpn13/Stat4/Slc16a6/Cass4/Kctd12/Plscr4/Myo6/Bambi/Samsn1/Gpr183/Ahnak/Gramd1c/Anxa2/Dhrs3/Itgb5/Myo1e/Apobec1/Sla/Asb2/Ccr9/Rnf125/Tox2/Pcsk1/Il10ra/Cysltr2/Tnfrsf9/Clybl/Anxa1/Dnajc6/Susd2/Enkur/Slc39a4/Krt18
4840	GSE42021_CD24HI_VS_CD24LOW_TREG_THYMUS_DN	GSE42021_CD24HI_VS_CD24LOW_TREG_THYMUS_DN	167	-0.433078	-1.27125	0.028971	0.151969	0.122383	6159	tags=43%, list=29%, signal=31%	H2-Q10/Ifi27/Ehd4/Cxcl11/Rsad2/Stoml1/Oas1a/Spats2l/Dpyd/Ddx60/Ifit1bl1/H2-D1/Cfb/Klhl35/H2-Q2/Trim14/Apol9a/Ifit3/Plscr1/Parp12/Stat5a/Pml/Bst2/Xaf1/Gm8909/Gch1/Ifi35/Herc6/H2-Q1/Tmem140/Hipk3/Atf3/Shfl/Lmo2/Nat8f1/Ifih1/Ifitm3/Tent5a/Ifitm2/Atp10a/Sp140/Myd88/Plscr4/H2-M3/Sp110/Sp100/Batf3/Sfrp1/Rasgrp3/Isg20/Themis2/Tlr3/Heg1/Adgre5/Tnfsf10/Lum/Trim12c/Jade2/Msx1/Trim5/Hrh2/Nat8/Ceacam1/Slc16a8/Serping1/Ifitm1/Dapp1/Dlx2/Kctd14/Spaca9/Dsp
4841	GSE12366_GC_VS_MEMORY_BCELL_DN	GSE12366_GC_VS_MEMORY_BCELL_DN	173	-0.429269	-1.25921	0.029	0.151969	0.122383	6938	tags=42%, list=32%, signal=29%	Rhob/Notch2/Nabp1/Ski/Man2b1/Iscu/Tgoln1/Macf1/Gpr65/Ltbp3/Dusp22/Plp2/Serpinb6a/Ifngr1/Btla/Ankrd6/Tmem63a/Trpm2/Zbtb7a/Cflar/Camk1d/Tmc8/Tes/Clip1/Atxn1/H2-Q2/Dnajc16/Cdkn1a/Pgghg/Mob3b/Crtc3/Gm128/Parp12/Efemp2/Itpk1/Sesn1/Rps6ka5/Plekho2/Itm2b/Tsc22d3/Polk/H2-Q1/Arhgap25/Fcgr2b/Cd48/Klhdc1/Myo1f/Entpd1/Rin3/Parvg/H2-M3/Txnip/Itih4/Col4a3/Plag1/Gpr183/Smagp/Rassf5/Klf2/Rasal3/Ccnd2/Phyh/Clic3/Slc2a1/Ccr6/Tmem154/Nlrp1a/S1pr4/Rnase4/Pdgfrb/Naaa/Cd55/Atp13a5
4842	BURTON_ADIPOGENESIS_6	BURTON_ADIPOGENESIS_6	179	-0.427604	-1.25504	0.028971	0.151969	0.122383	5499	tags=26%, list=26%, signal=19%	Gbe1/Acaa1a/Ddt/Psen2/Poln/S100a1/Abca1/Cib2/4931406C07Rik/Orm2/Reep5/Sox15/Mrap/Grhpr/Fah/Pxmp2/Ldhb/Dnajc15/Thrsp/Car2/Acaa2/C1qtnf12/Pon2/Apoe/Retsat/Nr1h3/Mgst1/Cd4/Prxl2a/Lum/Slc2a4/Apoc1/Cmbl/Hsd11b1/Rbpms/Plin4/Cavin2/Ltc4s/Aoc3/Nnmt/Gdf5/Cidec/Rarres2/Hp/Aqp7/Car3
4843	HP_ABNORMAL_MACULAR_MORPHOLOGY	HP_ABNORMAL_MACULAR_MORPHOLOGY	185	-0.42545	-1.24954	0.028971	0.151969	0.122383	5885	tags=35%, list=27%, signal=25%	Mpdz/Idh3a/Traf3ip1/Arhgef18/Mitf/Lztfl1/Dpyd/Smpd1/Ift140/Ctnna1/Ift74/Spata7/Sag/Ids/Dct/Slc24a5/Sema4a/Rpgr/Lrat/Lca5/Gpr143/Gnat2/Fzd4/Bbs5/Cst3/Tulp1/Cldn19/Ttc8/Hmcn1/Crb1/Rbp4/Wdr19/Oca2/Apoe/Slc24a1/Gucy2e/Best1/Cp/Cyp4v3/Foxc1/Tnfrsf11b/Htra1/Rs1/Pde6g/Mapkapk3/Rdh5/Mertk/Maf/Rpe65/Efemp1/Pde6h/Cfh/Nlrp3/Lamb2/Prcd/Mfrp/Clec3b/Edn3/Abcc6/Pitpnm3/Cdh3/Rd3/Abca4/Mak
4844	MIR203B_3P	MIR203B_3P	85	0.264749	1.24876	0.0289627	0.151969	0.122383	5742	tags=41%, list=27%, signal=30%	Nrg3/Mthfd2/Sntg1/Rab39b/Ncan/Onecut2/Arg2/Gatad2b/Lin7a/Slc6a15/Klhl11/Fabp5/Tardbp/Sestd1/Pxdn/Dclk1/Hnrnpd/Fmr1/Kcna4/Prpf38a/Srsf2/Sertad2/Mdga2/Uba6/Mrps5/Srp72/Gan/R3hdm1/Atxn2l/Ppm1d/Pim3/Srsf10/Crls1/Mier3/Rgs7
4845	HP_FATIGABLE_WEAKNESS_OF_SKELETAL_MUSCLES	HP_FATIGABLE_WEAKNESS_OF_SKELETAL_MUSCLES	38	-0.543046	-1.43199	0.0290323	0.152106	0.122493	4651	tags=37%, list=22%, signal=29%	Stim1/Neb/Acadm/Casq1/Syne1/Chrnb1/Cdh23/Rapsn/Flnc/Tpm2/Col13a1/Klhl41/Musk/Ak9
4846	GOBP_RESPONSE_TO_OXYGEN_RADICAL	GOBP_RESPONSE_TO_OXYGEN_RADICAL	23	-0.605051	-1.48808	0.0291274	0.152573	0.122869	4394	tags=48%, list=20%, signal=38%	Gch1/Bmp7/Nfe2l2/Ucp2/Nqo1/Nos3/Mt3/Sod3/Ucp3/Cd36/Mb
4847	KEGG_VALINE_LEUCINE_AND_ISOLEUCINE_BIOSYNTHESIS	KEGG_VALINE_LEUCINE_AND_ISOLEUCINE_BIOSYNTHESIS	10	0.631899	1.63784	0.0291338	0.152575	0.122871	2136	tags=30%, list=10%, signal=27%	Bcat1/Vars/Iars
4848	GOBP_REGULATION_OF_REGULATED_SECRETORY_PATHWAY	GOBP_REGULATION_OF_REGULATED_SECRETORY_PATHWAY	110	-0.459245	-1.32692	0.0291457	0.152606	0.122896	4961	tags=37%, list=23%, signal=29%	Stxbp3/Lgals9/Syt4/H2-Q2/Sv2b/Lrrk2/Lyn/Cbarp/Stxbp2/H2-Q1/Itgb2/Rac2/Ccr2/Cd300a/Fcgr2b/Il4ra/Rab27a/Gata2/H2-M3/Spi1/Syt5/Rph3al/Hyal3/Cd84/Nckap1l/Adgre5/Itgam/Fes/Rph3a/Adra2a/Doc2b/Ptafr/P2rx1/Vamp8/Ceacam1/Cd177/Adora2b/Unc13d/Baiap3/Syt10/Zp3
4849	chr2q36	chr2q36	28	-0.58419	-1.48075	0.0292135	0.152929	0.123156	2979	tags=32%, list=14%, signal=28%	Col4a3/Col4a4/Sphkap/Fbxo36/Scg2/Pax3/Sgpp2/Slc19a3/Daw1
4850	NIKOLSKY_BREAST_CANCER_16P13_AMPLICON	NIKOLSKY_BREAST_CANCER_16P13_AMPLICON	97	-0.464322	-1.32982	0.0292339	0.153005	0.123217	1904	tags=14%, list=9%, signal=13%	Zscan10/Tmem204/Ccdc78/Hs3st6/Hba-a2/Cldn9/Pdia2/Sbpl/Sbp/Baiap3/Rgs11/Hba-a1/Nhlrc4/Ptx4
4851	REACTOME_HDR_THROUGH_MMEJ_ALT_NHEJ	REACTOME_HDR_THROUGH_MMEJ_ALT_NHEJ	12	0.602249	1.67631	0.0292428	0.15302	0.123229	6556	tags=75%, list=31%, signal=52%	Polq/Fen1/Parp1/Brca2/Rbbp8/Xrcc1/Lig3/Mre11a/Parp2
4852	HP_REDUCED_SYSTOLIC_FUNCTION	HP_REDUCED_SYSTOLIC_FUNCTION	17	-0.651504	-1.51534	0.0292595	0.153076	0.123274	4066	tags=59%, list=19%, signal=48%	Jup/Des/Ryr2/Pln/Tpm2/Abcc9/Jph2/Casq2/Alpk3/Dsp
4853	DESCARTES_FETAL_EYE_GANGLION_CELLS	DESCARTES_FETAL_EYE_GANGLION_CELLS	24	0.458619	1.54299	0.0292821	0.153093	0.123288	1531	tags=42%, list=7%, signal=39%	Gpr149/Gap43/Syt2/Tmem74/Fndc9/Prph/Pou4f1/Clec2l/Syngr3/Ina
4854	GOMF_CHLORIDE_CHANNEL_ACTIVITY	GOMF_CHLORIDE_CHANNEL_ACTIVITY	59	-0.503927	-1.38146	0.0292887	0.153093	0.123288	3633	tags=31%, list=17%, signal=25%	Clic5/Ano2/Gabrb1/Oca2/Best1/Clic3/Ano7/Gabrg2/Fxyd1/Ano1/Slc26a9/Gabrg3/Gabra5/Clca2/Clcnka/Best3/Gabrr1/Clic6
4855	MORF_CDH4	MORF_CDH4	87	-0.484015	-1.36859	0.0292722	0.153093	0.123288	3055	tags=24%, list=14%, signal=21%	Drd1/Slc46a3/Il11ra1/Tenm4/Nr3c2/Apobec1/F2rl3/Npas2/Psd/Fgf18/Lgi1/Lilra6/Dnajc22/Kcna5/Plppr4/Ceacam1/Scn7a/Abcb1a/Col8a1/Slc15a1/Htr2c
4856	chr20q11	chr20q11	101	-0.462775	-1.32533	0.0292929	0.153093	0.123288	3433	tags=21%, list=16%, signal=18%	6430550D23Rik/Tgm2/Hck/Actl10/Mmp24/1700003F12Rik/Procr/Myl9/Snta1/Vstm2l/Foxs1/Cox4i2/Ghrh/Rem1/Necab3/Ccm2l/Ttll9/Slc32a1/Gdf5/Defb25/Lbp
4857	GSE25123_ROSIGLITAZONE_VS_IL4_AND_ROSIGLITAZONE_STIM_MACROPHAGE_DAY10_DN	GSE25123_ROSIGLITAZONE_VS_IL4_AND_ROSIGLITAZONE_STIM_MACROPHAGE_DAY10_DN	101	-0.458862	-1.31413	0.0292929	0.153093	0.123288	6191	tags=49%, list=29%, signal=35%	Tmem104/Raver2/Rhbdl1/Gbp10/Mtm1/Pde3a/Ramp1/Pfkp/Otub2/Rasgef1c/Gbp8/Ramp3/Gbp4/Speg/Pkd2l2/Klhl30/Coro6/Nedd4l/H2bc4/Glis3/Foxo1/Glul/Ech1/Slc66a2/Fbxl21/Card9/Adamts15/AB124611/Gbp9/Phyhd1/Scn1b/Lhfpl5/H2bc6/Txnip/Grm3/Ccl7/Vwa5a/Kcnab1/Bag3/Rhoh/Alox5ap/Traf3ip2/Crhr2/Eng/Wnt10a/Hspa2/Adgrl4/Tmem182/Slc32a1
4858	chr13q32	chr13q32	27	-0.591234	-1.4903	0.0293454	0.153304	0.123458	5747	tags=52%, list=27%, signal=38%	Abcc4/Dock9/Pcca/Dct/Dnajc3/Ggact/Hs6st3/Gpr183/Zic2/Zic5/Clybl/Cldn10/Oxgr1/Slc15a1
4859	KEGG_HISTIDINE_METABOLISM	KEGG_HISTIDINE_METABOLISM	27	-0.589134	-1.48501	0.0293454	0.153304	0.123458	3666	tags=33%, list=17%, signal=28%	Hemk1/Aldh2/Aspa/Hnmt/Aldh3a1/Maob/Cndp1/Aoc1/Hdc
4860	GOMF_RNA_EXONUCLEASE_ACTIVITY_PRODUCING_5_PHOSPHOMONOESTERS	GOMF_RNA_EXONUCLEASE_ACTIVITY_PRODUCING_5_PHOSPHOMONOESTERS	40	0.376779	1.45207	0.0293814	0.15346	0.123584	7691	tags=62%, list=36%, signal=40%	Dis3/Eri1/Isg20l2/Exosc2/Cnot6/Exosc4/Exosc9/Dcp2/Eri2/Exosc10/Pde12/Cnot6l/Xrn2/Exosc5/Noct/Cnot7/Pnldc1/Exosc7/Usb1/Eri3/Pnpt1/Polrmt/Pan2/Toe1/Cnot2
4861	HP_BONE_SPICULE_PIGMENTATION_OF_THE_RETINA	HP_BONE_SPICULE_PIGMENTATION_OF_THE_RETINA	93	-0.469773	-1.33949	0.0294416	0.153743	0.123812	6342	tags=45%, list=30%, signal=32%	Pisd/Cngb1/Agbl5/Bbs9/Cfap410/Idh3a/Arhgef18/Lztfl1/Ift140/Arl6/Spata7/Sag/Mks1/Cc2d2a/Sema4a/Rpgr/Ift43/Lrat/Bbs2/Lca5/Ift172/Tulp1/Ttc8/Crb1/Cerkl/Bbs1/Gucy2e/Best1/Ift88/Pde6g/Rom1/Fscn2/Mertk/Fam161a/Rpe65/Arsg/Car4/Prcd/Mfrp/Abca4/Mak/Rp1
4862	GSE22611_NOD2_TRANSD_VS_CTRL_TRANSD_HEK293_MDP_STIM_2H_DN	GSE22611_NOD2_TRANSD_VS_CTRL_TRANSD_HEK293_MDP_STIM_2H_DN	86	-0.476381	-1.34648	0.0295316	0.154181	0.124164	3730	tags=33%, list=17%, signal=27%	Btc/P2rx5/Srms/Atp8b1/Tulp1/Lrrc56/Gnal/Mmel1/Scg3/Enpep/Mustn1/Ripply3/Paqr6/Smad6/Clmn/Slc6a19/Heph/Drc3/Mia/Iqub/Tekt4/Dydc1/Tmem130/Zbbx/Gas2l2/Ildr1/Dsg2/Resp18
4863	REACTOME_ACYL_CHAIN_REMODELLING_OF_PC	REACTOME_ACYL_CHAIN_REMODELLING_OF_PC	21	-0.621227	-1.50366	0.0295508	0.15425	0.12422	3665	tags=38%, list=17%, signal=32%	Pla2g4a/Lpcat2/Pla2g2d/Plaat3/Plb1/Plbd1/Pla2g5/Pla2r1
4864	WESTON_VEGFA_TARGETS	WESTON_VEGFA_TARGETS	83	-0.483286	-1.36433	0.0295617	0.154271	0.124237	4708	tags=40%, list=22%, signal=31%	Tfpi2/Mmp2/Sat1/Foxo1/Gchfr/Mgp/Vwf/Lmo2/Cd34/Kdr/Hcls1/Ccl7/Pnp2/Pgf/Sdc4/Tnfsf10/Adgre1/Fgfbp1/Efemp1/Pvalb/Col1a2/C1s1/Ceacam1/Pir/Gja4/Tie1/Adora2b/Fap/Nnmt/Bmp6/Aqp7/Krt18/Prr29
4865	GOCC_HISTONE_DEACETYLASE_COMPLEX	GOCC_HISTONE_DEACETYLASE_COMPLEX	79	0.276974	1.27917	0.029567	0.154271	0.124237	7840	tags=53%, list=37%, signal=34%	Satb2/Sap30/Rcor2/Cbx5/Sinhcaf/Gatad2b/Cdk2ap1/Hdac2/Mbd3/Anp32e/Hdac6/Ep400/Hdac1/Setd5/Tet1/Ing1/Gatad2a/Mta2/Tbl1xr1/Chd3/Rbbp7/Hint1/Cfdp1/Rbbp4/Csnk2a1/Jmjd1c/Ncor1/Trerf1/Phf21a/Brms1l/Trrap/Tbl1x/Chd4/Hdac10/Arid4b/Dmap1/Sin3b/Rere/Brd8/Hdac8/Ing2/Dnttip1
4866	MODULE_67	MODULE_67	193	-0.425881	-1.25071	0.0295885	0.15432	0.124276	4955	tags=30%, list=23%, signal=23%	Kif26b/Kcnj16/Ap5b1/Zmynd15/Slamf9/Uaca/Nek1/Pex5l/Ppp1r17/Egfl8/Ift80/Vangl1/Cpne4/Zkscan16/Bspry/Pdzd2/Kcnk4/Trf/Fjx1/Pxmp2/Tmem140/Jcad/Card9/Klhl4/Lrrc3/Kremen1/Kcnd1/Traf3ip3/Mlana/Pdgfd/Gm14569/Bin2/Rab11fip1/Fam50b/Ntf3/Fam181a/Trpm1/Armc2/Rgs18/Ang/Zc2hc1c/Ulk4/Mall/Efcab6/Dnah11/Hydin/Car10/Elmod1/Clec1b/Tat/Bmx/Iqch/Drc7/Tekt3/Ttc29/1810020O05Rik/Map3k21
4867	GOMF_ACTIVE_MONOATOMIC_ION_TRANSMEMBRANE_TRANSPORTER_ACTIVITY	GOMF_ACTIVE_MONOATOMIC_ION_TRANSMEMBRANE_TRANSPORTER_ACTIVITY	239	-0.422647	-1.24425	0.0295885	0.15432	0.124276	6312	tags=36%, list=29%, signal=25%	mt-Cytb/Slc16a1/mt-Co2/Slc18a1/Slc16a3/Atp8a1/Slc46a1/Slc6a4/Slc12a2/Cyb5a/Atp6v1d/mt-Co1/Slc9b2/Slc23a2/mt-Co3/Slc26a7/Slc9a2/Slc6a9/mt-Nd2/Kcnj11/Tcirg1/Slc10a4/Slc24a5/mt-Nd4/Slc11a1/Slc2a10/Slc8b1/Slc10a6/Slc30a1/Slc6a1/Slc24a2/Slc13a5/Slc26a8/mt-Nd5/Slc41a1/Slc15a2/Slc15a3/Atp6v1c2/mt-Nd6/Atp2b4/Slc4a2/Slc12a1/Atp2b3/Slc1a3/Slc12a8/Slc5a8/Atp1a2/Slc5a9/Slc24a1/Slc39a8/Slc4a4/Atp1b1/Slc36a2/Cox7a1/Atp2b2/Slc47a1/Slc5a11/Slc13a3/Slc25a18/Slc1a2/Slc6a12/Cox4i2/Slc5a1/Slc5a5/Slc38a3/Slc38a5/Slc30a10/Slc6a11/Abcc9/Atp13a4/Slc4a10/Kcnj8/Slc32a1/Atp2a3/Slc39a12/Slc24a4/Slc6a13/Slc4a5/Slc13a4/Atp13a5/Slc39a4/Slc6a20a/Slc15a1/Slc26a3/Slc28a3
4868	GSE6259_FLT3L_INDUCED_DEC205_POS_DC_VS_CD8_TCELL_UP	GSE6259_FLT3L_INDUCED_DEC205_POS_DC_VS_CD8_TCELL_UP	139	-0.44808	-1.30697	0.0296478	0.154597	0.124499	6391	tags=40%, list=30%, signal=28%	Metrn/Dlg2/Pde2a/Plp2/Tbx6/Cnn2/St3gal1/B3gnt8/Trpm2/Gpr146/Gsn/Ypel3/St6gal1/Ids/Hdac9/Sv2b/Kcnj16/Dcxr/Dab2/Rps6ka2/Iyd/Add3/Hes1/Foxo1/Aldh4a1/Pde4a/Aldoc/Syne1/Endou/Aldh2/Liph/Hacl1/Cacna1e/Fcgrt/Fn1/Vsig8/Kcnab1/Map3k6/Plcb2/Adgre5/Gpat3/Rasgrp4/Nfam1/Rapgef4/Csf1r/Selenop/Ccr6/Kndc1/Tmem200c/Ucma/Naaa/Plbd1/Atp2a3/Cdkl1/Iqub
4869	GOBP_POSITIVE_REGULATION_OF_SYNAPTIC_PLASTICITY	GOBP_POSITIVE_REGULATION_OF_SYNAPTIC_PLASTICITY	11	0.62029	1.6836	0.0296802	0.154703	0.124584	2214	tags=36%, list=10%, signal=33%	Cdc20/Ptgs2/Ephb2/Dbn1
4870	REACTOME_TRANSLESION_SYNTHESIS_BY_Y_FAMILY_DNA_POLYMERASES_BYPASSES_LESIONS_ON_DNA_TEMPLATE	REACTOME_TRANSLESION_SYNTHESIS_BY_Y_FAMILY_DNA_POLYMERASES_BYPASSES_LESIONS_ON_DNA_TEMPLATE	39	0.356357	1.35247	0.029679	0.154703	0.124584	3410	tags=38%, list=16%, signal=32%	Pole/Polh/Pclaf/Rfc5/Mad2l2/Rfc3/Pole2/Rfc4/Pold1/Uba52/Pcna/Rps27a/Rpa2/Usp10/Pold2
4871	HP_NEPHROLITHIASIS	HP_NEPHROLITHIASIS	124	-0.456524	-1.32702	0.0297073	0.154812	0.124672	5344	tags=33%, list=25%, signal=25%	Ift140/Bscl2/Cth/Cdkn1a/Cdkn2b/Plcd1/Gclc/Slc11a1/Ednra/Grhpr/Btnl2/Kcnq1/Cldn19/Slc9a3r1/Cacna1d/Car2/Hoga1/Bicc1/Mlxipl/Tgfb1/Oplah/Serpinh1/Slc36a2/Myl9/Ncf1/Hfe/Eng/Acvrl1/Slc5a1/Xdh/Slc26a9/Cldn10/Mocos/Kcnn4/Kcnh1/Oxgr1/Igf2/Hnf1b/Slc22a12/Cldn2/Kl
4872	MODULE_96	MODULE_96	19	-0.638001	-1.52187	0.0297265	0.154881	0.124728	3142	tags=47%, list=15%, signal=40%	Lgals3/Lgals4/Gckr/Chit1/Mgl2/Clec3b/Thbd/Mrc1/Clec10a
4873	KEGG_MEDICUS_REFERENCE_REGULATION_OF_GF_RTK_RAS_ERK_SIGNALING_PATHWAY_ADAPTOR_PROTEINS	KEGG_MEDICUS_REFERENCE_REGULATION_OF_GF_RTK_RAS_ERK_SIGNALING_PATHWAY_ADAPTOR_PROTEINS	10	0.630275	1.63363	0.0297439	0.154907	0.124749	3762	tags=40%, list=18%, signal=33%	Shc3/Gab2/Shc2/Shc4
4874	GOBP_DNA_STRAND_RESECTION_INVOLVED_IN_REPLICATION_FORK_PROCESSING	GOBP_DNA_STRAND_RESECTION_INVOLVED_IN_REPLICATION_FORK_PROCESSING	10	0.629807	1.63241	0.0297439	0.154907	0.124749	4514	tags=50%, list=21%, signal=39%	Exo1/Brca1/Bard1/Rbbp8/Zfp365
4875	GOBP_POLYOL_METABOLIC_PROCESS	GOBP_POLYOL_METABOLIC_PROCESS	93	-0.474003	-1.35155	0.0297639	0.15498	0.124808	7044	tags=51%, list=33%, signal=34%	Dgat2/Galk1/Sord/Mogat1/Sgpp1/Ip6k1/Mas1/Ppip5k1/Got1/Prkg1/Pcbd2/Cd244a/Inpp5a/Tkfc/Tpi1/Abca2/Plpp3/Ntsr1/Pts/Pcbd1/Shpk/Plcg2/Itpk1/Plpp1/Plek/Nudt4/Gch1/Synj1/Mogat2/Lrp2/Ip6k3/Pla2g4a/Isyna1/Itpkb/P2ry6/Lhcgr/Inpp4b/Asah2/Acer2/Galr2/Cyp27a1/Itpka/Ptafr/Sgpp2/Degs2/Naaa/Sptlc3
4876	GOMF_ABC_TYPE_TRANSPORTER_ACTIVITY	GOMF_ABC_TYPE_TRANSPORTER_ACTIVITY	41	-0.547177	-1.44668	0.0298409	0.155349	0.125105	7013	tags=56%, list=33%, signal=38%	Abcg4/Abcd2/Abca7/Abca5/Abcc5/Cftr/Abcg5/Abcd4/Abcc4/Tap1/Abcg1/Abca2/Abca1/Abca6/Abcb9/Tap2/Abcc3/Abcc12/Abca9/Abcc9/Abcb1a/Abcc6/Abca4
4877	GSE14000_4H_VS_16H_LPS_DC_TRANSLATED_RNA_UP	GSE14000_4H_VS_16H_LPS_DC_TRANSLATED_RNA_UP	185	-0.437303	-1.28435	0.0298889	0.15544	0.125178	5747	tags=35%, list=27%, signal=26%	Abcc4/Pkib/Gsn/Nxn/Ubash3b/Mgmt/Lrmda/Tspan32/Gramd3/Gask1b/Gclc/Plat/Blvrb/Emb/Hacd2/Plekho2/Tacc1/Tm6sf1/Arhgap26/Syne3/Pycard/Aldh6a1/Plxdc2/Actn1/Pla2g4a/Cbx7/Naga/Rnase6/Abat/Rin3/Rgs10/Cd93/Parvg/Gmfg/Pon2/Dnase1l1/Ncf2/Arhgdib/P2ry6/Btk/Cyp1b1/Atp1b1/Fxyd5/Itgb5/Myo1e/Dock2/Ptgs1/Galm/Itgam/I830077J02Rik/Mgst2/Pyroxd2/Slc47a1/Dnase1l3/Sgms2/Epas1/Mgl2/Pecam1/Qprt/Nlrp1a/Cldn1/F13a1/Clec10a/Ace/Tmem45b
4878	GSE24634_TREG_VS_TCONV_POST_DAY5_IL4_CONVERSION_DN	GSE24634_TREG_VS_TCONV_POST_DAY5_IL4_CONVERSION_DN	182	-0.433249	-1.27186	0.0298889	0.15544	0.125178	6467	tags=43%, list=30%, signal=30%	Igsf6/Timp2/Tgfbi/Cd302/Plxnd1/Tlr1/Csf2ra/H2-Q10/Ctsb/Pink1/Arap2/Dpyd/Lrp10/Ddx60/Slc31a2/Bcl6/Cybb/H2-Q2/Ctnna1/Cdkn1a/Siglecf/Gp1ba/Trappc6a/Cxcr4/Ly75/Slc8b1/Lyn/Cd68/Plxnb2/Naglu/Plek/Naip2/Tsc22d3/Creg1/Ldlrap1/Rgl1/Klhl3/Limch1/H2-Q1/Tyrobp/H2-T23/Syne1/Daam2/Fcgr2b/BC028528/Rab20/Il4ra/Cd83/Cd48/Fcer1g/Slc1a3/Sirpa/Wdr19/Hck/Il6ra/Lgals3/H2-M3/Fcgrt/Fn1/Tnfsf13/Txnip/Ctss/Tbxas1/Tymp/Slc7a7/Cd84/Cd86/Ctso/Mettl7a1/Ptgs1/Ccr1/Cyth4/Ipcef1/Csf1r/Eng/Acp5/Pecam1/C1s1
4879	GSE44649_WT_VS_MIR155_KO_NAIVE_CD8_TCELL_UP	GSE44649_WT_VS_MIR155_KO_NAIVE_CD8_TCELL_UP	188	-0.428377	-1.25863	0.0298889	0.15544	0.125178	6081	tags=41%, list=28%, signal=30%	Adamtsl2/Gbp10/Hexa/Ctsb/Pald1/Mras/Dbi/Fads1/Mapkbp1/Tbc1d2b/Ppargc1b/Susd1/Tkfc/Psen2/Wdfy2/Abcg1/Renbp/Bcl2l1/Gbp8/Il18/Galnt6/Gbp4/Tmem141/Mag/Elf5/Tgm1/Fblim1/Synpo/Tpp1/Dok3/2210016F16Rik/Gli2/Mrap/Adgrv1/Creg1/Tcn2/Ldlrap1/Myom1/Trf/Lgmn/Muc15/Cebpb/Zfp703/Gbp9/Agtrap/Cadps2/Slc1a3/Sirpa/Slc46a2/Fcgrt/Pdgfb/Cdh1/Hacd4/Tenm4/Bag3/Chd5/Bbof1/St6galnac2/Sez6l2/Sqor/Hpn/Slco2b1/Ms4a7/Tspan10/Myo7a/Aldh1l1/Gpr20/Arsg/Stard8/Acot11/Prrt1/Vstm4/Gcnt1/Aqp1/Actl6b/Dnah2/Zdbf2/Lama3
4880	GSE23568_CTRL_VS_ID3_TRANSDUCED_CD8_TCELL_UP	GSE23568_CTRL_VS_ID3_TRANSDUCED_CD8_TCELL_UP	188	-0.42836	-1.25859	0.0298889	0.15544	0.125178	4825	tags=25%, list=23%, signal=20%	Spice1/Tspan32/Casp4/Sipa1/Crybg1/Hopx/Rflnb/Gabrr2/Itpk1/Rps6ka2/Tmc6/H2-Aa/Hsd17b11/Zfp467/Ldhb/Irf6/Lgmn/Pdk1/H2-T23/Lmo2/Otulinl/Angptl2/Itm2c/Il6ra/Pdlim4/Arid3b/Apbb1ip/Il16/Ighm/Adgre5/Arhgap45/Rgs14/Ctsh/Fas/Ccr6/Ggt5/S1pr4/Kcnn4/Clec3b/Hba-a2/Cyp2s1/Igkc/Rgs11/Hbb-bt/Hba-a1/Cd2/Lbp
4881	GSE25123_IL4_VS_IL4_AND_ROSIGLITAZONE_STIM_MACROPHAGE_DAY10_UP	GSE25123_IL4_VS_IL4_AND_ROSIGLITAZONE_STIM_MACROPHAGE_DAY10_UP	188	-0.428292	-1.25839	0.0298889	0.15544	0.125178	5498	tags=40%, list=26%, signal=30%	Pcolce2/Ubash3b/Snx33/Cdkn2b/Tmbim1/Anxa4/Map3k8/Endod1/Nid2/Plscr1/Bcl2a1a/Hgfac/Gpr68/Lyn/S100a6/Synpo/Ift43/Fuca2/Neb/Slc15a3/Eea1/Cd74/Lgmn/Ccr2/Fam210b/Osbpl3/Ptpn13/Samd11/Slamf6/Nhsl2/S100a11/Cass4/Ifitm2/Myo1f/Angptl2/Il1r1/Ttc22/Lgals3/Npr1/Nfatc1/Casp1/Stox1/Samsn1/Ccdc102a/Capg/Fam20a/Dhrs3/Hhex/Srgn/Il10rb/Asb2/Penk/Lpar3/Rom1/Cd38/Pglyrp1/Tox2/Gna15/Serpinb1a/Areg/Plekhg3/Camk2a/Trpm6/Cysltr1/Gpr20/Tnfrsf9/Rorc/Cxcr5/Rab19/Ehbp1l1/Rnase4/Gcnt1/Igkc/Sostdc1/Slc39a4/Krt18
4882	HP_ARTHRALGIA	HP_ARTHRALGIA	178	-0.429432	-1.26057	0.02997	0.155766	0.12544	6159	tags=40%, list=29%, signal=29%	H2-Q10/Xpc/Abcg5/Ptpn22/Ifngr1/Arsb/H2-Eb1/Il6/Cd244a/Smpd1/H2-D1/Il2rb/Epor/Comp/Ddb2/Irf4/Col5a2/Plcg2/Runx1/Psmb8/Lyn/Erap1/Tnfsf12/Mmp2/Sat1/Gm8909/H2-Aa/Ldlrap1/H2-Ab1/Prkcd/Tyrobp/C1rb/Tnxb/Ccn2/Nfkb2/Tlr7/Stat4/C1qb/Sting1/Pstpip1/Tlr4/Psmb9/Lacc1/Col1a1/Trem2/Nlrc4/Mlxipl/P4ha2/Tnfrsf11b/Irf5/Slc22a4/Hpgd/Ccr1/Ncf1/Prtn3/Slc40a1/Hfe/Tnfrsf13b/Aspn/Fas/Ccr6/Nlrp3/C1s1/Mpl/Clcnka/Phex/Abcc6/Bmp6/Cd55/Igkc/Hbb-bt
4883	GSE19923_WT_VS_HEB_KO_DP_THYMOCYTE_UP	GSE19923_WT_VS_HEB_KO_DP_THYMOCYTE_UP	180	-0.427242	-1.25341	0.02997	0.155766	0.12544	4245	tags=28%, list=20%, signal=22%	Rogdi/Tcn2/Irgm2/Mgp/Jup/Fkbp10/Nfkb2/Csrp2/Mpeg1/Chrnb1/Ifih1/Nhsl2/Angptl2/Ehf/Thrsp/Ly86/C1qtnf12/Cd34/Myo1d/Bphl/Hspb8/Arl4d/Cd4/Adgre5/Atp2b2/Camk2a/Adora2a/Cldn7/Tacstd2/Flt3/Tnfrsf9/Capn3/Il15/Pvalb/Cd59b/Celsr1/Rbp1/Adcy4/Arap3/Degs2/Mr1/Anxa1/Actl6b/Hc/Scn7a/Abcc6/Igf2/Vtn/Rarres2/Car3
4884	AML_Q6	AML_Q6	226	-0.419789	-1.23345	0.02997	0.155766	0.12544	6115	tags=35%, list=29%, signal=26%	Rnf207/Bnc2/Hapln3/Ptpn22/Cfap20/Dok2/Sntb2/Hpcal1/Agpat4/Per1/Lrmda/Galnt12/Bcl6/Slc26a7/Faim2/Wnt7b/Evi2a/Pitpnc1/Runx1/Ybx2/Zfhx3/Ap5b1/Dlx5/Aplnr/Fli1/Cemip/Sema4a/Pdzd2/Scrn1/Tsc22d3/Foxf2/Cytip/Bmp7/Pced1b/Vasn/Fam117a/Il17b/Lck/Batf/Pcsk4/Slc16a6/Ngb/Boc/Ccn5/Batf3/Tnfsf13/Rin1/Ccdc102a/Erg/Nr3c2/Rgs1/Sash3/Sla/Pgf/Ccr1/Ptk2b/Bcar3/Arhgap27/Arhgap45/Sulf1/Entpd3/Ctnna3/Tacstd2/Tas1r1/Wnt8b/Chad/Pi15/Rorc/Nlrp3/Cxcr5/Flt1/Btg4/Kcnn4/Mybpc2/Il7r/Anxa8/Il17re/Olig3/Zic4/Trp63
4885	GOBP_EOSINOPHIL_MIGRATION	GOBP_EOSINOPHIL_MIGRATION	18	-0.642245	-1.5165	0.030012	0.15592	0.125565	5082	tags=67%, list=24%, signal=51%	Ccl6/Ccl4/Ccl3/Ccl9/Cx3cl1/Cd300a/Lgals3/Ccl7/Epx/Dapk2/Scg2/Ccl24
4886	GOMF_OXIDOREDUCTASE_ACTIVITY_ACTING_ON_THE_CH_NH2_GROUP_OF_DONORS	GOMF_OXIDOREDUCTASE_ACTIVITY_ACTING_ON_THE_CH_NH2_GROUP_OF_DONORS	18	-0.640911	-1.51335	0.030012	0.15592	0.125565	3352	tags=50%, list=16%, signal=42%	Loxl4/Loxl3/Pnpo/Loxl1/Dao/Maob/Aoc3/Ddo/Aoc1
4887	GSE9960_HEALTHY_VS_GRAM_NEG_AND_POS_SEPSIS_PBMC_UP	GSE9960_HEALTHY_VS_GRAM_NEG_AND_POS_SEPSIS_PBMC_UP	126	-0.453035	-1.31631	0.030039	0.156028	0.125652	4908	tags=33%, list=23%, signal=26%	Ky/Pde1a/Rnh1/Chrdl1/Zpbp/Sik1/Ildr2/Cx3cl1/Dmpk/Tent5a/Adora1/Cnga4/Notch4/Wwc1/Dnase1l1/Sfrp1/S1pr3/Npas2/Ptcra/Ggt1/Myh15/Tm6sf2/Evpl/Atp2b2/Areg/Tnfrsf13b/Sh3d21/Susd3/Slc38a3/Barx2/Gabrg3/Gpld1/Cfap69/Fam81a/Plxdc1/Mst1r/Susd2/Emcn/Gdf5/Spag8/Slc6a20a/Htr2c
4888	KEGG_MEDICUS_REFERENCE_HORMONE_LIKE_CYTOKINE_TO_JAK_STAT_SIGNALING_PATHWAY	KEGG_MEDICUS_REFERENCE_HORMONE_LIKE_CYTOKINE_TO_JAK_STAT_SIGNALING_PATHWAY	11	-0.715889	-1.52495	0.0300693	0.156058	0.125676	5187	tags=64%, list=24%, signal=48%	Epor/Stat5a/Ghr/Csf3r/Mpl/Lepr/Prlr
4889	HP_DISCOID_LUPUS_RASH	HP_DISCOID_LUPUS_RASH	31	-0.563325	-1.44376	0.0300668	0.156058	0.125676	6404	tags=55%, list=30%, signal=39%	Tnfaip3/C4b/Ptpn22/H2-Eb1/Cybb/Sat1/Tlr7/Fcgr2b/Stat4/C1qb/C1qc/Ncf2/Cyba/Irf5/Itgam/Ncf1/Bank1
4890	GOBP_NEGATIVE_REGULATION_OF_ACTIN_FILAMENT_BUNDLE_ASSEMBLY	GOBP_NEGATIVE_REGULATION_OF_ACTIN_FILAMENT_BUNDLE_ASSEMBLY	31	-0.562673	-1.44209	0.0300668	0.156058	0.125676	3219	tags=35%, list=15%, signal=30%	Coro2b/Arhgap28/Dlc1/Arhgap6/S1pr1/Myoc/Tacstd2/Cgnl1/Was/F11r/Rhpn2
4891	GOBP_REGULATION_OF_GLUCOSE_METABOLIC_PROCESS	GOBP_REGULATION_OF_GLUCOSE_METABOLIC_PROCESS	93	-0.473481	-1.35006	0.0300692	0.156058	0.125676	4965	tags=30%, list=23%, signal=23%	Gpt/Pmaip1/Ppara/Sik1/Foxo1/Mst1/Acadm/Rora/Pdk1/Pdk2/C1qtnf12/Acacb/Ppargc1a/Gnmt/Gnb3/Igf1/Gckr/Rorc/Gpld1/Pdk4/Gck/Nnmt/Rgn/Igf2/Ppp1r3g/C1qtnf3/Lepr/Ins2
4892	HP_CHORIORETINAL_DEGENERATION	HP_CHORIORETINAL_DEGENERATION	43	-0.529474	-1.40752	0.0301075	0.156224	0.12581	5161	tags=42%, list=24%, signal=32%	Spata7/Sag/Pnpla6/Lrat/Lca5/Fzd4/Crb1/Gucy2e/Cyp4v3/Rom1/Fscn2/Rpe65/Acvrl1/Grhl2/Efemp1/Cfh/Cdh3/Col8a2
4893	GOCC_MITOTIC_SPINDLE_MICROTUBULE	GOCC_MITOTIC_SPINDLE_MICROTUBULE	14	0.532644	1.56022	0.0301198	0.156228	0.125812	5484	tags=64%, list=26%, signal=48%	Haus7/Haus3/Haus5/Haus6/Hnrnpu/Tubg1/Cep295/Map1s/Haus1
4894	HP_ABNORMAL_CIRCULATING_INSULIN_CONCENTRATION	HP_ABNORMAL_CIRCULATING_INSULIN_CONCENTRATION	126	-0.444305	-1.29094	0.0301205	0.156228	0.125812	5407	tags=34%, list=25%, signal=26%	Pomc/Ift140/Bscl2/Arl6/Spata7/Sag/Kcnj11/Cc2d2a/Sema4a/Rpgr/Lrat/Bbs2/Ift172/Dbh/Tulp1/Cpe/Ttc8/Crb1/Ucp2/Cerkl/Bbs1/Plagl1/Best1/Ift88/Pde6g/Rnf125/Rom1/Pcsk1/Fscn2/Mertk/Cavin1/Fam161a/Rpe65/Stat6/Gck/Car4/Pappa2/Prcd/Lepr/Ins2/Abca4/Mak/Rp1
4895	GOBP_VASCULAR_ENDOTHELIAL_CELL_PROLIFERATION	GOBP_VASCULAR_ENDOTHELIAL_CELL_PROLIFERATION	23	-0.602664	-1.4822	0.0301624	0.156413	0.125962	4890	tags=43%, list=23%, signal=34%	Mef2c/Fgf2/Fgfr1/Apln/Dbh/Col4a3/Mdk/Flt1/Aldh1a2/Igf2
4896	GOBP_CEREBELLAR_PURKINJE_CELL_LAYER_MORPHOGENESIS	GOBP_CEREBELLAR_PURKINJE_CELL_LAYER_MORPHOGENESIS	16	0.498548	1.5307	0.0302032	0.156442	0.125985	1639	tags=25%, list=8%, signal=23%	Lhx1/Kif14/Sptbn2/Dll1
4897	GOBP_FACE_MORPHOGENESIS	GOBP_FACE_MORPHOGENESIS	30	-0.570823	-1.46145	0.0302013	0.156442	0.125985	4737	tags=43%, list=22%, signal=34%	Dlx5/Crispld2/Csrnp1/Rras/Mmp2/Lef1/Col1a1/Tgfb1/Msx1/Tbx1/Crispld1/Cldn5/Stra6
4898	GOBP_RESPONSE_TO_PH	GOBP_RESPONSE_TO_PH	30	-0.569446	-1.45792	0.0302013	0.156442	0.125985	6649	tags=67%, list=31%, signal=46%	Rab11fip5/Gpr65/Sst/Asic3/Arsb/Gpr68/Pkd2l1/Kcnk4/Asic2/Lgmn/Hvcn1/Trpv1/Hyal1/Ctss/Serpinf1/Scnn1b/Gpr4/Gpld1/Gja1/Scnn1a
4899	GOBP_RESPONSE_TO_DEXAMETHASONE	GOBP_RESPONSE_TO_DEXAMETHASONE	40	-0.532077	-1.41039	0.030205	0.156442	0.125985	3267	tags=32%, list=15%, signal=28%	Ucp2/Serpinf1/Tgfb1/Cyp1b1/Fibin/Ptafr/Gjb2/Ass1/Cldn1/Aqp1/Edn1/Ace/Tat
4900	BUSSLINGER_GASTRIC_G_CELLS	BUSSLINGER_GASTRIC_G_CELLS	87	-0.482978	-1.36565	0.0301918	0.156442	0.125985	4537	tags=30%, list=21%, signal=24%	Dtna/Sstr2/Mast4/Pcsk2/Man1a/Cpe/Kctd12/Klb/Scg3/Mlxipl/Acvr1c/Chgb/Scg2/Pcsk1/Slc40a1/Spint2/Mdk/Arx/Pdk4/Sorl1/Depp1/Tm4sf4/Cd36/Cltrn/Dsp/Ces1d
4901	GSE40273_XBP1_KO_VS_WT_TREG_DN	GSE40273_XBP1_KO_VS_WT_TREG_DN	186	-0.430746	-1.26531	0.0301893	0.156442	0.125985	4797	tags=32%, list=22%, signal=25%	Ahcyl2/Chrdl1/Cd68/Gns/Plxnb2/Plec/Sema7a/Lrrk1/Tlcd2/St8sia6/Srms/Helz2/Syne1/Osbpl3/Mpeg1/Rtn4rl1/Tent5a/Cd300lf/Zfp217/Myo1f/Loxl3/Itm2c/Ccdc122/Nbeal2/Il6ra/Sp110/Pld2/Pawr/Arhgap8/Mal/Lefty1/Cd86/Pacsin1/Cd80/Ahnak/Rassf4/Anxa2/S1pr3/Cbfa2t3/Dyrk3/Ighm/Kcnk6/Pla1a/Ccdc88b/Lmo7/Morn1/Spn/Trabd2b/Gpr34/Fas/Plcd3/Pik3r6/P2ry13/Wdfy4/Lipc/Gimap4/Kcnn4/Plbd1/Traf1/Kctd14
4902	GOBP_POLYAMINE_TRANSPORT	GOBP_POLYAMINE_TRANSPORT	14	-0.677676	-1.52689	0.0303297	0.157024	0.126454	2922	tags=43%, list=14%, signal=37%	Azin2/Slc22a3/Slc47a1/Atp13a4/Atp13a5/Slc22a2
4903	LI_ESTROGENE_MCF7_E2_RESPONSE_DN	LI_ESTROGENE_MCF7_E2_RESPONSE_DN	36	-0.547093	-1.43352	0.0303359	0.157024	0.126454	7030	tags=72%, list=33%, signal=49%	Id1/Hcar2/Grhl3/Dram1/Abcc5/Tgfb3/Pmp22/Rnf144b/Rnd3/Cdkn2b/Clip4/Gramd3/Dab2/Elf5/Igdcc3/Ccn2/Slit2/Tgfb2/Drd1/Tuft1/Tnfrsf11b/S1pr3/Itgb6/Kcnj8/Sgcg/Cfap206
4904	WP_OSTEOBLAST_DIFFERENTIATION_AND_RELATED_DISEASES	WP_OSTEOBLAST_DIFFERENTIATION_AND_RELATED_DISEASES	103	-0.459425	-1.31742	0.0303337	0.157024	0.126454	5534	tags=41%, list=26%, signal=30%	Mapk10/Wnt6/Fzd5/Wnt7b/Fzd8/Pik3cd/Hey2/Gli3/Mapk13/Fgf2/Gli2/Wnt3/Pik3r5/Fgfr1/Wnt5a/Prkcd/Dll4/Fzd4/Fgf9/Fgfr3/Fgfr2/Notch3/Ihh/Mapk4/Notch4/Sox9/Jag2/Prkch/Fzd6/Wnt9a/Pik3cg/Fgf18/Fgf1/Fgf10/Wnt10a/Fgf7/Pik3r6/Wnt8b/Wnt11/Fzd10/Wnt4/Pik3c2g
4905	GOBP_POSITIVE_REGULATION_OF_RRNA_PROCESSING	GOBP_POSITIVE_REGULATION_OF_RRNA_PROCESSING	10	0.628689	1.62952	0.030354	0.157032	0.12646	7166	tags=80%, list=33%, signal=53%	Wdr43/Wdr75/Heatr1/Utp15/Dimt1/Riok2/Riok1/Bud23
4906	GOMF_G_RICH_STRAND_TELOMERIC_DNA_BINDING	GOMF_G_RICH_STRAND_TELOMERIC_DNA_BINDING	10	0.628504	1.62904	0.030354	0.157032	0.12646	7641	tags=70%, list=36%, signal=45%	Hnrnpa1/Rpa2/Hnrnpa2b1/Nabp2/Terf1/Terf2/Pot1a
4907	GOBP_VASCULAR_ASSOCIATED_SMOOTH_MUSCLE_CONTRACTION	GOBP_VASCULAR_ASSOCIATED_SMOOTH_MUSCLE_CONTRACTION	22	-0.613722	-1.50014	0.0303738	0.157032	0.12646	5185	tags=50%, list=24%, signal=38%	Comp/Ednra/Bbs2/Scnn1b/Dock5/Cd38/Acta2/Grip2/P2rx1/Edn1/Edn3
4908	HP_ALOPECIA_OF_SCALP	HP_ALOPECIA_OF_SCALP	41	-0.533429	-1.41033	0.0303688	0.157032	0.12646	4691	tags=39%, list=22%, signal=31%	Ttc7/Plec/Col3a1/Wrn/Kdf1/Htra1/Lamb3/Lamc2/Col17a1/Gjb2/Itgb4/Cldn1/Gjb6/Slc39a4/Trp63/Lama3
4909	GOBP_SINGLE_FERTILIZATION	GOBP_SINGLE_FERTILIZATION	100	-0.462009	-1.32267	0.0303644	0.157032	0.12646	3915	tags=27%, list=18%, signal=22%	Hvcn1/B4galt1/Spag1/Pcsk4/Hexb/Itpr1/Hyal3/Trpc6/Folr2/Spa17/Tmem95/Plcd4/Dazl/Foxl2/Dkkl1/Ly6k/Fam170b/Plb1/Mst1r/Zpbp2/Ccdc87/Trpc7/Spag8/Glipr1l1/Zp3/Umodl1/Folr1
4910	HOXC11_TARGET_GENES	HOXC11_TARGET_GENES	47	0.319811	1.27212	0.0303807	0.157032	0.12646	4846	tags=40%, list=23%, signal=31%	Ptgs2/Elavl4/Nav1/Sass6/Pdap1/Gars/Cenpl/Bud31/Nif3l1/Cep85/Tcp1/Rpl7/Eef1a1/Trmt13/Timm8a1/Mrpl18/Pmel/Ints4/Acbd6
4911	WP_MICROTUBULE_CYTOSKELETON_REGULATION	WP_MICROTUBULE_CYTOSKELETON_REGULATION	47	0.318998	1.26888	0.0303807	0.157032	0.12646	3436	tags=19%, list=16%, signal=16%	Kif2c/Cdk1/Aurkb/Ntrk1/Ephb2/Stmn1/Mapt/Ntrk3/Pak1
4912	GOMF_PHOSPHOTRANSFERASE_ACTIVITY_PHOSPHATE_GROUP_AS_ACCEPTOR	GOMF_PHOSPHOTRANSFERASE_ACTIVITY_PHOSPHATE_GROUP_AS_ACCEPTOR	35	-0.553282	-1.44123	0.0304348	0.157247	0.126634	590	tags=17%, list=3%, signal=17%	Lrguk/Nme5/Ak9/Ak8/Ak7/Nme9
4913	NABA_MATRISOME_POORLY_METASTATIC_MELANOMA	NABA_MATRISOME_POORLY_METASTATIC_MELANOMA	35	-0.55112	-1.4356	0.0304348	0.157247	0.126634	5915	tags=60%, list=28%, signal=44%	Loxl2/Ctsb/Adamtsl1/Srpx/Ecm1/Nid2/S100a6/Lgals3/Vwa1/Thbs1/Itih4/Serpinf1/Col4a4/Tgfb1/Anxa2/Htra1/Lum/Cd109/Serpinb1a/Efemp1/Ltbp2
4914	GOBP_SA_NODE_CELL_TO_ATRIAL_CARDIAC_MUSCLE_CELL_COMMUNICATION	GOBP_SA_NODE_CELL_TO_ATRIAL_CARDIAC_MUSCLE_CELL_COMMUNICATION	11	-0.715506	-1.52413	0.0304623	0.157358	0.126722	5163	tags=73%, list=24%, signal=55%	Scn3b/Gjc1/Hcn4/Gja5/Ryr2/Cacna1d/Tbx18/Kcna5
4915	KEGG_MEDICUS_PATHOGEN_HTLV_1_TAX_TO_SPINDLE_ASSEMBLY_CHECKPOINT_SIGNALING	KEGG_MEDICUS_PATHOGEN_HTLV_1_TAX_TO_SPINDLE_ASSEMBLY_CHECKPOINT_SIGNALING	15	0.5098	1.52702	0.0305035	0.1574	0.126757	5891	tags=53%, list=27%, signal=39%	Cdc20/Espl1/Anapc5/Cdc16/Anapc10/Anapc7/Anapc4/Cdc26
4916	WP_10Q1121Q1123_COPY_NUMBER_VARIATION_SYNDROME	WP_10Q1121Q1123_COPY_NUMBER_VARIATION_SYNDROME	56	-0.512624	-1.40246	0.0304798	0.1574	0.126757	2698	tags=18%, list=13%, signal=16%	Cdh1/Tmem273/Wdfy4/Nlrp3/Vstm4/Fam170b/Lrrc18/Gdf5/1700024G13Rik/Frmpd2
4917	MMS_MOUSE_LYMPH_HIGH_4HRS_UP	MMS_MOUSE_LYMPH_HIGH_4HRS_UP	34	0.370743	1.3977	0.030512	0.1574	0.126757	6089	tags=47%, list=28%, signal=34%	Plk4/Cdc6/Rrm2/Dck/Fen1/Hmgb3/Txnrd1/Vbp1/Actg1/Hnrnpdl/Rbbp7/Noct/Eif1ax/Peli1/Ptdss1/Spin1
4918	GOBP_ADENYLATE_CYCLASE_INHIBITING_G_PROTEIN_COUPLED_RECEPTOR_SIGNALING_PATHWAY	GOBP_ADENYLATE_CYCLASE_INHIBITING_G_PROTEIN_COUPLED_RECEPTOR_SIGNALING_PATHWAY	54	-0.505968	-1.38512	0.0304942	0.1574	0.126757	5110	tags=46%, list=24%, signal=35%	Ptgdr2/Psap/Itgb3/Rgs2/Lpar1/Adcy7/Ednra/Sstr2/Grm8/Adora1/Gpr37/Grm3/Adcy2/Rgs1/S1pr3/S1pr1/Adra2a/Grm1/P2ry12/Adcy4/Mchr1/Edn1/Npy1r/Rxfp2/Npy2r
4919	HP_HEMIPARESIS	HP_HEMIPARESIS	87	-0.482836	-1.36525	0.0304983	0.1574	0.126757	6312	tags=48%, list=29%, signal=34%	mt-Cytb/C4b/mt-Co2/H2-Q10/Ifngr1/Col4a1/mt-Co1/mt-Co3/Gbe1/H2-D1/Amacr/mt-Nd4/Erap1/Gm8909/Col3a1/mt-Nd5/mt-Nd6/H2-Ab1/Fgfr1/Dll4/Thsd1/Prnp/Stat4/Eogt/Slc1a3/Dock6/Notch3/Atp1a2/Sp110/Tlr4/Pdgfb/Tlr3/Htra1/Ccr1/Prrt2/Slc2a1/Fas/Eng/Tgfbr3/Cfh/Tbx1/Ttr
4920	GSE37605_C57BL6_VS_NOD_FOXP3_IRES_GFP_TREG_UP	GSE37605_C57BL6_VS_NOD_FOXP3_IRES_GFP_TREG_UP	89	-0.472399	-1.33812	0.0305188	0.1574	0.126757	3568	tags=37%, list=17%, signal=31%	Slco4a1/Mapk13/Cpne4/Nedd9/Crebl2/Rimbp2/6430550D23Rik/Ngb/Slc24a1/Scn2b/Tnfaip8l2/Mlxipl/Fmr1nb/Sash3/Fzd6/Npas2/Vpreb1/Snph/Myh15/Map3k7cl/Cnr2/Myh7/Proca1/Ccdc190/Gck/Tdo2/Mall/Hydin/Ocln/Enkur/Sebox/Krt18/Tmem212
4921	KAECH_DAY15_EFF_VS_MEMORY_CD8_TCELL_UP	KAECH_DAY15_EFF_VS_MEMORY_CD8_TCELL_UP	176	-0.433037	-1.27038	0.0305202	0.1574	0.126757	6043	tags=39%, list=28%, signal=28%	Cxxc5/Mtm1/Igf1r/Idh3a/Napsa/H2-Eb1/Fads1/Lat2/Cd244a/Lactb2/Irf8/Cd180/Cdkn1a/Anxa4/Hs3st1/Zpbp/Plxnb2/Cd40/H2-Aa/Rgl1/Rora/Eea1/Anxa7/Cd74/6330403K07Rik/Entpd2/Tnxb/Ptger3/Ccr2/Fcgr2b/Lmo2/Ifitm3/Aldh2/Myl4/Entpd1/Cd79b/Car2/Myb/Lgals3/Gmfg/Ly86/C1qtnf12/Batf3/Ebf1/Cd86/Ahnak/Blnk/Laptm5/Anxa2/Hhex/Irf5/Dock5/Lyl1/Apobec1/Cd4/Cd38/Cmbl/Ccr6/Hspa2/Ppl/Cxcr5/Anxa1/Rgs5/Cuzd1/Igkc/Vpreb3/Hp/Hdc/Car1
4922	GSE411_100MIN_VS_400MIN_IL6_STIM_SOCS3_KO_MACROPHAGE_DN	GSE411_100MIN_VS_400MIN_IL6_STIM_SOCS3_KO_MACROPHAGE_DN	193	-0.424719	-1.2473	0.0304897	0.1574	0.126757	6751	tags=38%, list=31%, signal=27%	Tvp23b/Npc1/Unkl/Cd22/Nfkb1/Cntd1/Ankzf1/Iqsec1/Etfrf1/Ip6k1/Abcc5/Pisd/Ppcs/Pde8b/Cisd3/Arsb/Cflar/Smpd1/Spice1/Trim7/Cradd/Tspan32/Clip1/Gramd3/Sipa1l3/Sipa1/Irf4/Patj/Galnt6/Lyn/Tex264/Fli1/Mief2/Reep5/Slc4a11/Nuak2/Ficd/Tmc6/Wfs1/Efcab9/Parp14/Ctsc/Casp8/Hsh2d/Hvcn1/Nfkb2/Dhrs7/Cast/BC028528/Ltb/Ptpn6/Cd79b/H2-Oa/Slc46a3/Cd84/Inpp4b/Lsp1/Pik3cg/Pbxip1/Grap/Ncf1/Inca1/Ipcef1/Tnfrsf13b/Cnr2/Uba7/Stat6/Fcrl1/Wdfy4/Gimap1/Crb3/Kctd14/1700016K19Rik/Col6a5
4923	GOBP_FOCAL_ADHESION_ASSEMBLY	GOBP_FOCAL_ADHESION_ASSEMBLY	83	-0.481303	-1.35874	0.030581	0.157618	0.126932	4111	tags=29%, list=19%, signal=23%	Limch1/Bcl2/Wdpcp/Thsd1/Actn1/Ston1/Apod/Coro2b/Trip6/Thbs1/Kdr/Sfrp1/Rhod/Dmtn/Dlc1/Ajuba/Arhgap6/Sdc4/Ptk2b/Myoc/Acvrl1/Wnt4/Tek/Fam107a
4924	GOBP_ROOF_OF_MOUTH_DEVELOPMENT	GOBP_ROOF_OF_MOUTH_DEVELOPMENT	83	-0.480892	-1.35758	0.030581	0.157618	0.126932	4737	tags=37%, list=22%, signal=29%	Dlx5/Csrnp1/Gli3/Tbx2/Tbc1d32/Foxf2/Wnt5a/Irf6/Ift172/Wdpcp/Vax1/Tgfb2/Loxl3/Intu/Lef1/Tmem107/Jag2/Inhba/Dhrs3/Msx1/Itgb6/Tbx3/Tgfbr3/Twist1/Tgfbr2/Wnt11/Tbx1/Wfikkn2/Cldn5/Lrrc32/Osr1
4925	HP_ABNORMAL_FIFTH_TOE_MORPHOLOGY	HP_ABNORMAL_FIFTH_TOE_MORPHOLOGY	83	-0.479905	-1.35479	0.030581	0.157618	0.126932	7675	tags=60%, list=36%, signal=39%	Rpgrip1/B9d2/Ift27/Sc5d/Sall1/Map3k20/Nog/Rnf6/Pigh/Tmem237/Cspp1/Inpp5e/Cep120/Bbs9/C2cd3/Wwox/Lztfl1/Iqce/Tmem216/Ift140/Arl6/Ift74/Mks1/Kcnj2/Cc2d2a/Tmem231/Gli3/Nek1/Ift80/2210408I21Rik/Dync2li1/Rpgrip1l/Dync2h1/Bbs2/Tctn1/Tctn3/B9d1/Ift172/Cep290/Wdr19/Bbs1/Tmem67/Tmem107/Frem1/Tctn2/Nphp3/Kcnn3/Tgfbr2/Dlec1/Kcnj5
4926	HP_HYPOCHROMIC_ANEMIA	HP_HYPOCHROMIC_ANEMIA	50	-0.514337	-1.39564	0.030623	0.15777	0.127055	4953	tags=40%, list=23%, signal=31%	Shpk/Card10/H2-Aa/Trf/H2-Ab1/Kcnq1/Pla2g4a/Fn1/Tgfb1/Cp/Elf4/Fas/Was/Alas2/Tmprss6/Clcnka/Hba-a2/Cd55/Hbb-bt/Hba-a1
4927	MODULE_154	MODULE_154	51	-0.512313	-1.3933	0.030623	0.15777	0.127055	2517	tags=29%, list=12%, signal=26%	Ropn1l/Mrap2/Areg/Lamc2/Col17a1/Fgfbp1/Barx2/Adrb2/Itgb4/Tm4sf1/Anxa8/Cdh3/Trp63/Lama3/Dsc3
4928	REACTOME_DISEASES_OF_IMMUNE_SYSTEM	REACTOME_DISEASES_OF_IMMUNE_SYSTEM	26	-0.58832	-1.47394	0.030647	0.157862	0.127128	7032	tags=69%, list=33%, signal=47%	Ly96/Tirap/Nfkb1/Tlr1/Chuk/Nfkbia/S100a1/Tlr2/Nfkb2/Tlr7/Cd14/Myd88/Tlr4/Unc93b1/Tlr6/Btk/Tlr3/Cd36
4929	HP_ABNORMAL_FOOT_BONE_OSSIFICATION	HP_ABNORMAL_FOOT_BONE_OSSIFICATION	10	0.626764	1.62453	0.0306591	0.157892	0.127153	479	tags=20%, list=2%, signal=20%	Col2a1/Matn3
4930	MIR3130_3P	MIR3130_3P	46	0.316516	1.2542	0.0306786	0.157961	0.127208	3522	tags=28%, list=16%, signal=24%	Nell2/Aff2/Polg/E2f3/Trank1/Dpp10/Naa50/Lrrtm3/Csde1/Phtf2/Polr1d/Pcdhb18/Necab2
4931	GOBP_REGULATION_OF_HEPATOCYTE_PROLIFERATION	GOBP_REGULATION_OF_HEPATOCYTE_PROLIFERATION	14	-0.676227	-1.52362	0.0307019	0.158048	0.127279	2423	tags=36%, list=11%, signal=32%	Gli1/Hpn/Fgf1/Mdk/Ceacam1
4932	REACTOME_HEME_SIGNALING	REACTOME_HEME_SIGNALING	48	-0.520026	-1.40639	0.0307203	0.158111	0.127329	5056	tags=31%, list=24%, signal=24%	Crtc3/Mef2c/Ppara/Rora/Nfe2l2/Helz2/Tlr4/Ppargc1a/Nr1d1/Npas2/Apoa1/Hba-a2/Clec1b/Hbb-bt/Hba-a1
4933	NABA_MATRISOME_POORLY_METASTATIC_BREAST_CANCER	NABA_MATRISOME_POORLY_METASTATIC_BREAST_CANCER	21	-0.619897	-1.50044	0.0307329	0.158112	0.12733	3856	tags=52%, list=18%, signal=43%	Tnxb/Hmcn1/Vwa1/Lama2/Lum/Col17a1/Aspn/Col6a6/Itih3/Ogn/Prelp
4934	HP_PANCREATIC_FIBROSIS	HP_PANCREATIC_FIBROSIS	21	-0.619393	-1.49922	0.0307329	0.158112	0.12733	5400	tags=67%, list=25%, signal=50%	Tmem216/Mks1/Cc2d2a/Tmem231/Nek1/Rpgrip1l/Tctn1/Tctn3/B9d1/Cep290/Tmem67/Tmem107/Tctn2/Nphp3
4935	GOBP_DENDRITIC_CELL_APOPTOTIC_PROCESS	GOBP_DENDRITIC_CELL_APOPTOTIC_PROCESS	10	-0.719721	-1.51069	0.0307436	0.158135	0.127348	5520	tags=90%, list=26%, signal=67%	Lgals9/Bcl2l1/Axl/Lyn/Bcl2/Pirb/Ccl19/Gas6/Cxcl12
4936	GOBP_HEAD_MORPHOGENESIS	GOBP_HEAD_MORPHOGENESIS	36	-0.558637	-1.46377	0.0307859	0.158288	0.127472	4737	tags=42%, list=22%, signal=33%	Dlx5/Crispld2/Csrnp1/Rras/Mmp2/Wnt3/Ihh/Lef1/Col1a1/Tgfb1/Msx1/Tbx1/Crispld1/Cldn5/Stra6
4937	FUJII_YBX1_TARGETS_UP	FUJII_YBX1_TARGETS_UP	36	-0.558417	-1.46319	0.0307859	0.158288	0.127472	5520	tags=61%, list=26%, signal=45%	Slc16a3/Mbd2/Lgals9/Cfb/Cdkn1a/S100a6/Cpne4/Nlrc5/Sema6d/Serhl/Sytl1/Mvp/Capg/Sulf1/Clic3/Selenop/Acta2/Fas/Pdk4/Ceacam1/Maob/Smim5
4938	DESCARTES_MAIN_FETAL_SQUAMOUS_EPITHELIAL_CELLS	DESCARTES_MAIN_FETAL_SQUAMOUS_EPITHELIAL_CELLS	56	-0.512177	-1.40124	0.0307956	0.158289	0.127473	4484	tags=43%, list=21%, signal=34%	Sox13/Ephx3/Gbp8/Gbp4/H2bc4/Apobec3/Jup/Irf6/Gbp9/Sfn/Edar/Styk1/Ugt1a6b/Mal2/Klc3/Kcnk7/Clca2/Zfp750/Krt80/Zfp185/Dsp/Tmprss11a/Slc28a3/Krt15
4939	MIR1233_3P	MIR1233_3P	75	-0.491806	-1.38222	0.0308048	0.158289	0.127473	5021	tags=40%, list=23%, signal=31%	Igf1r/Sh3bp1/Dusp27/Pcdhga4/Pcdhga3/Pcdhgb2/Ildr2/Fgd6/Pcdhga9/Shisa6/Pcdhga11/Fah/Znfx1/Pcdhga5/Pcdhga1/Pcdhgb4/Pcdhga7/Tuft1/Pcdhgb5/Pcdhgc5/Pcdhga6/Pcdhga2/Bco2/Acat3/Pcdhga8/Scn4b/Pcdhgb6/Synpo2/Kcnmb2/Pcdhgb7
4940	GOBP_REGULATION_OF_CD4_POSITIVE_ALPHA_BETA_T_CELL_ACTIVATION	GOBP_REGULATION_OF_CD4_POSITIVE_ALPHA_BETA_T_CELL_ACTIVATION	67	-0.493102	-1.37168	0.0308008	0.158289	0.127473	5711	tags=45%, list=27%, signal=33%	H2-Eb1/Lgals9/Bcl6/Il12rb1/Zbtb7b/Il18/Irf4/Runx1/Smad7/Zc3h12a/Batf/Il4ra/Cd83/Il2rg/Loxl3/Jak3/H2-Ea/Ccl19/Cd274/Cd86/Cd80/Sash3/Nckap1l/Vsir/Tgfbr2/Ager/Nlrp3/Anxa1/Ifng/Cd55
4941	GOUYER_TATI_TARGETS_DN	GOUYER_TATI_TARGETS_DN	16	-0.653467	-1.49861	0.0308261	0.158367	0.127535	4330	tags=56%, list=20%, signal=45%	Loxl4/Bmp7/Fn1/Igfbp2/Tagln/Hpn/A4galt/Sncg/Igf2
4942	GOBP_T_CELL_CYTOKINE_PRODUCTION	GOBP_T_CELL_CYTOKINE_PRODUCTION	33	-0.565537	-1.46174	0.0308614	0.158516	0.127655	6527	tags=58%, list=30%, signal=40%	Malt1/H2-Q10/Rsad2/Il6/Fzd5/H2-Q2/Il18/Smad7/Trpm4/H2-Q1/Ccr2/Il1r1/Slamf1/H2-M3/Sash3/Tnfrsf1b/Hfe/Nlrp3/Cd55
4943	GOBP_ANATOMICAL_STRUCTURE_ARRANGEMENT	GOBP_ANATOMICAL_STRUCTURE_ARRANGEMENT	14	0.531211	1.55602	0.0308872	0.158616	0.127736	1921	tags=36%, list=9%, signal=33%	Egr2/Kif14/Sema3a/Dll1/Plxna3
4944	GOBP_PROTEASOME_ASSEMBLY	GOBP_PROTEASOME_ASSEMBLY	13	0.58584	1.66474	0.0309225	0.158651	0.127764	5464	tags=46%, list=25%, signal=34%	Psmg3/Psmg4/Psmd11/Adrm1/Psmg1/Pomp
4945	GOBP_AMMONIUM_ION_METABOLIC_PROCESS	GOBP_AMMONIUM_ION_METABOLIC_PROCESS	19	-0.637949	-1.52174	0.0309156	0.158651	0.127764	3685	tags=42%, list=17%, signal=35%	Tph2/Aldh2/Slc22a3/Chdh/Hnmt/Grin2a/Dmgdh/Hdc
4946	FERRANDO_TAL1_NEIGHBORS	FERRANDO_TAL1_NEIGHBORS	15	-0.664343	-1.50866	0.0309406	0.158651	0.127764	4927	tags=67%, list=23%, signal=51%	Runx1/Bcl2a1a/Itgb2/Lck/Lgals3/Trbc2/Tnfrsf1b/Csf1r/Cd2/Folr1
4947	HP_REDUCED_NATURAL_KILLER_CELL_ACTIVITY	HP_REDUCED_NATURAL_KILLER_CELL_ACTIVITY	14	-0.669099	-1.50756	0.0309406	0.158651	0.127764	5096	tags=57%, list=24%, signal=44%	Pik3cd/Stxbp2/Prkcd/Lcp2/Il2rg/Nlrc4/Was/Unc13d
4948	REACTOME_KERATAN_SULFATE_DEGRADATION	REACTOME_KERATAN_SULFATE_DEGRADATION	14	-0.66907	-1.5075	0.0309406	0.158651	0.127764	4600	tags=64%, list=21%, signal=51%	Gns/Omd/Hexb/Glb1l/Lum/Glb1l2/Glb1l3/Ogn/Prelp
4949	HP_ABNORMAL_PROPORTION_OF_CD4_POSITIVE_T_CELLS	HP_ABNORMAL_PROPORTION_OF_CD4_POSITIVE_T_CELLS	39	-0.543144	-1.43644	0.0309107	0.158651	0.127764	3971	tags=36%, list=19%, signal=29%	Prkcd/Card9/Lck/Lcp2/Il2rg/Sash3/Def6/Cd4/Fas/Was/Dock8/Rasgrp1/Il7r/Lepr
4950	DUNNE_TARGETS_OF_AML1_MTG8_FUSION_UP	DUNNE_TARGETS_OF_AML1_MTG8_FUSION_UP	39	-0.542933	-1.43588	0.0309107	0.158651	0.127764	4896	tags=51%, list=23%, signal=40%	Cxcr4/Igfbp7/Gca/Fnbp1/Lyz2/Atp2b4/Lcp1/Myo1f/Itm2c/Il6ra/Pstpip1/Samsn1/Csf3r/Laptm5/Sla/Srgn/Alox5ap/Lst1/Selplg/Nkg7
4951	GSE3982_DC_VS_NEUTROPHIL_LPS_STIM_DN	GSE3982_DC_VS_NEUTROPHIL_LPS_STIM_DN	166	-0.429928	-1.26093	0.030969	0.158651	0.127764	4015	tags=25%, list=19%, signal=21%	Aldh4a1/Mme/Hlf/Cd14/Slc16a6/Fcgr1/Myo1f/Tlr4/Pde4c/Pawr/Eva1b/Tep1/Ndufa4l2/Cyp4f14/Isg20/Bin2/Grem2/Dock5/Apobec1/Pak6/Slc22a4/F2rl3/Alox5/Fhl5/Ipcef1/Doc2b/Lamc2/Sh3d21/Pacrg/Lilra6/Tnfrsf9/Trhde/Flt4/Gprc5c/Cfap46/Sorl1/Plbd1/Ifitm1/Ifng/Cyp4f15/Car1/Pon1
4952	GSE36888_UNTREATED_VS_IL2_TREATED_TCELL_17H_UP	GSE36888_UNTREATED_VS_IL2_TREATED_TCELL_17H_UP	185	-0.4246	-1.24704	0.030969	0.158651	0.127764	6383	tags=41%, list=30%, signal=29%	Timp2/Wdr91/Mif4gd/Frmd4b/Cd302/Hexa/H2-DMa/Oas1a/Fam78a/Deptor/Rhobtb1/Stard13/Prps2/Lgals9/Tmem144/Hdhd2/Mdfic/Rnf135/Cd180/Cadm1/Cmtm7/Fech/Iqgap2/Cd101/Gclc/Slc7a8/Gpx3/Pla2g15/Abhd14a/Blvrb/Mef2c/Tnfsf13b/Rps6ka2/Osbpl1a/Maml3/Tns1/Acadm/Lgmn/Fam13a/Sds/Tlr7/Osbpl3/Rab42/H2-Ea/Lgals3/Ly86/Pon2/Adgrd1/Txnip/Cebpa/Trem2/Cd86/Avpi1/Havcr2/Hhex/Atp1b1/Tnfrsf11a/H2-DMb1/Itgb5/Mbnl3/Dbp/Galm/Apoc1/Sorbs3/Mro/Selenop/Gpr34/A2m/Hgf/Ltc4s/Dpep2/Hc/Nme8/Clec3b/Treml1/Sptlc3
4953	GSE2585_CTEC_VS_THYMIC_MACROPHAGE_UP	GSE2585_CTEC_VS_THYMIC_MACROPHAGE_UP	188	-0.423617	-1.24465	0.030969	0.158651	0.127764	5063	tags=32%, list=24%, signal=25%	Gbp8/Amacr/Hdac9/Plat/Gbp4/Igfbp7/Zmynd15/Eif4e3/Tnfsf13b/Azin2/Orm2/Xaf1/Bst1/Slc15a3/Aif1/Tmem125/Chchd7/Fcgr2b/Myom3/Rtn4rl1/Gbp9/Ripor3/Il4ra/Vgll3/Agtrap/C1qb/Lpcat2/Lynx1/Medag/1700008O03Rik/Col1a1/Ifnlr1/Avpi1/Tmem119/Grem2/Fyb/Pik3cg/Pbxip1/Rnf125/Rom1/Ccnd2/Tmem45a/Ccdc88b/Crabp1/Slc25a18/Flnc/Slc1a2/Scarf1/Cfh/Gcnt2/Car4/Stab1/Cd177/Dcn/Scn7a/Adgb/F13a1/C3/Slc39a4/Pm20d1/Cdh26
4954	MIR765	MIR765	259	-0.412395	-1.21728	0.030969	0.158651	0.127764	5728	tags=36%, list=27%, signal=27%	Fam78a/Ism2/Dpf3/Lat2/Tex2/Unc5b/Camk1d/Dcx/Pcdhga4/Faim2/Cntfr/Ikzf4/Heyl/Sipa1l3/Ptprt/N4bp3/Lmln/Pcdhga3/C5ar1/Ccl4/Pcdhgb2/Rbm20/Chrdl1/Fam102a/Adgrg5/Jph4/Sdk2/Pml/Tns1/H2-Aa/Gfra2/Cartpt/Pcdhga9/Shisa6/Pcdhga11/Psd2/Zc3h12a/Pde4a/Syne3/Fam117a/Gm7694/Pcdhga5/Pcdhga1/Mtus1/Cd164l2/2900026A02Rik/Gpr62/Epsti1/Cntnap1/Shank2/Bicdl1/Kcnd1/Coro2b/Pcdhgb4/Tnfrsf14/Sypl2/Pcdhga7/Cd34/Ribc1/Ndufa4l2/Nrbp2/Kcnc4/Prima1/Rhbdf2/Lratd2/Tnfrsf11b/Pcdhgb5/Pcdhgc5/Cd4/Pcdhga6/Ptk2b/Pcdhga2/Six3/Rph3a/Clmn/Xylb/Csf1r/Ptafr/Bcam/Pcdhga8/Capn3/Sgpp2/Cxcl12/Islr2/Prelp/Pcdhgb6/Prrg4/Kirrel2/Zic3/Fam169b/Pcdhgb7/Dlx3/Cfap77/Prlr
4955	GOBP_PHOSPHOLIPID_METABOLIC_PROCESS	GOBP_PHOSPHOLIPID_METABOLIC_PROCESS	350	-0.403301	-1.19714	0.030969	0.158651	0.127764	6039	tags=31%, list=28%, signal=23%	Lpcat3/Agpat2/Mtm1/Cds2/Lpin1/Gpx4/Agpat4/Tmem38b/Acsl3/Chpt1/Dbi/Nr1h4/Fads1/Lclat1/Inpp5a/Smpd1/Plcb3/Plcd1/Abca2/Plpp3/Pik3cd/Synj2/Pla2g15/Pitpnm2/Plcg2/Plscr1/Pcyt1b/Socs2/Pnpla6/Apoa2/Plch2/Pigp/Pnpla7/Ttc7/Lipg/Plpp1/Lcat/Plek/Mppe1/Pik3r5/Synj1/Cish/Plch1/Pip5k1b/Mtmr11/Plce1/Prkcd/Tpte/Plcb4/Sgms1/Slc27a1/Ip6k3/Pla2g4a/Cwh43/Tnfaip8l3/Isyna1/Liph/Itpkb/Prdx6/Hmgcs2/Pld2/Lpcat2/Hexb/Nr1h3/Pdgfb/Ajuba/Pitpnm1/Smpdl3a/Inpp4b/Plcb2/Pik3cg/Gpat3/Gnb3/Apoc1/Pla1a/Abhd3/Apoa1/Inpp5d/Galr2/Sgms2/Itpka/Pla2g2d/Proca1/Plaat1/Etnk2/Gpld1/Lipc/Pla2g7/Plaat3/Slc44a3/Enpp2/Plppr4/Plb1/Pdgfrb/Slc44a4/Naaa/Plbd1/Cds1/Them5/Pla2g2c/Pla2g5/Pitpnm3/Pik3c2g/Adgrf5/Bmx/Pon1/Htr2c/Nkx2-1
4956	PEART_HDAC_PROLIFERATION_CLUSTER_UP	PEART_HDAC_PROLIFERATION_CLUSTER_UP	51	0.336206	1.41309	0.0309901	0.158682	0.127789	3626	tags=29%, list=17%, signal=24%	Kif2c/Cks2/Ccnf/Cdc6/Cdkn3/Cdc25c/Ccne1/Kpna2/Nek2/Cdk2/Anln/Septin8/Ppp1cc/Klf10/Blm
4957	GOCC_VACUOLAR_LUMEN	GOCC_VACUOLAR_LUMEN	154	-0.434748	-1.27346	0.031	0.158682	0.127789	5501	tags=34%, list=26%, signal=26%	Smpd1/Sdc2/Dpp7/Arsa/Ctsd/Ids/Ctsf/Ifi204/Psap/Dnajc3/Gca/Hsp90aa1/Gns/Orm2/Omd/Galc/Naglu/Tpp1/Tubb4b/Lyz2/Fuca2/Creg1/Tcn2/Cd74/Prkcd/Ctsc/Lgmn/Pycard/Man2b2/Prdx6/Hyal1/Ctss/Hexb/Mndal/Pygb/Dapk2/Anxa2/Gpc4/Sdc4/Lum/Prtn3/Arhgap45/Naprt/Ogn/Prelp/Pdgfrb/Gpc5/Naaa/Frk/Dcn/Unc13d/C3/Ttr
4958	GSE3982_BCELL_VS_CENT_MEMORY_CD4_TCELL_DN	GSE3982_BCELL_VS_CENT_MEMORY_CD4_TCELL_DN	158	-0.4326	-1.26775	0.031	0.158682	0.127789	4378	tags=30%, list=20%, signal=24%	Tns1/Ndnf/Mical2/Cybrd1/Klhl3/Zfp467/Crebl2/Prr5l/5730409E04Rik/Ldhb/Lgals3bp/Fkbp10/Lck/Ptpn13/Msr1/Mrc2/Atp10a/Nphs1/Ttc22/Mt1/Mansc1/Dlc1/Tlr3/Acsl6/Slc14a1/Sdc4/Slc2a4/Adtrp/Dpp4/Sorbs3/Txk/Rasgrf1/Adgre1/Tpm2/Fgfbp1/Pon3/Ttll3/Dnah7b/Plxdc1/Synm/C1s1/Cd177/Il7r/Dnah7c/Pdia2/Ccdc170/Zap70/Efhc2
4959	GSE22935_UNSTIM_VS_48H_MBOVIS_BCG_STIM_MYD88_KO_MACROPHAGE_DN	GSE22935_UNSTIM_VS_48H_MBOVIS_BCG_STIM_MYD88_KO_MACROPHAGE_DN	164	-0.43186	-1.26573	0.031	0.158682	0.127789	3905	tags=27%, list=18%, signal=23%	Vasn/Igdcc3/Nudt12/Klf9/Cadps2/Rbp4/Rgs10/Kdf1/Prr16/Acaa2/Anxa5/Fgl1/Cd84/Shroom3/Tnnt1/Irf5/Pde6g/Cd38/Tmem273/Notum/Ccbe1/Lmntd2/Angptl7/Nos3/Acsf2/Myo7a/Eng/Capn3/Hic1/Chil1/Grm1/Adcy4/Arhgef15/Cidea/Tgm5/Gimap1/Naaa/Ccl24/Efcab1/Mecom/Ppp1r3g/Barhl2/Myh11/Glipr1l1/Slc22a6
4960	GOBP_BRANCHING_MORPHOGENESIS_OF_AN_EPITHELIAL_TUBE	GOBP_BRANCHING_MORPHOGENESIS_OF_AN_EPITHELIAL_TUBE	136	-0.440785	-1.28389	0.0310621	0.158968	0.128019	5129	tags=40%, list=24%, signal=30%	Ddr1/Mks1/Agt/Mmp14/Sema3e/Gli3/Tbx2/Ednra/Fgf2/Pml/Gli2/Pgr/Yap1/Bmp7/Hs3st3b1/Wnt5a/Rspo2/Dll4/Bcl2/Rasip1/Slit2/Fgfr2/Lgr4/Ihh/Notch4/Sox9/Lef1/Kdr/Npnt/Rdh10/Tgfb1/Lama5/Epha2/Esrp2/Fgf1/Areg/Hs3st3a1/Mdk/Ctsh/Tacstd2/Eng/Fgf10/Tbx3/Tmem59l/Tgfbr2/Nfatc4/Celsr1/Wnt4/Edn1/Tie1/Adamts16/Hnf1b/Foxa1/Nkx2-1
4961	HP_CHORIORETINAL_ATROPHY	HP_CHORIORETINAL_ATROPHY	34	-0.562858	-1.46105	0.031089	0.159031	0.12807	5161	tags=47%, list=24%, signal=36%	Spata7/Sag/Pnpla6/Lrat/Lca5/Fzd4/Crb1/Gucy2e/Cyp4v3/Rom1/Fscn2/Rpe65/Acvrl1/Efemp1/Cfh/Cdh3
4962	GSE13522_CTRL_VS_T_CRUZI_BRAZIL_STRAIN_INF_SKIN_UP	GSE13522_CTRL_VS_T_CRUZI_BRAZIL_STRAIN_INF_SKIN_UP	122	-0.448351	-1.30384	0.0310933	0.159031	0.12807	4057	tags=25%, list=19%, signal=21%	Tacr1/5730409E04Rik/Wnt5a/Nebl/Slit2/Kcna1/Cd79b/H2-M3/Gmfg/Tbcel/Prima1/Mns1/Csf3r/Blnk/Arhgap6/Mgst1/Synpr/Igf1/Bcar3/Myct1/Slc38a3/AU021092/St6galnac5/Pdgfrb/Ccm2l/Igf2/C1qtnf3/Cyb561/Slc28a3/Ttc29/Map3k21
4963	GOBP_STEROL_METABOLIC_PROCESS	GOBP_STEROL_METABOLIC_PROCESS	124	-0.44677	-1.29866	0.0310933	0.159031	0.12807	7013	tags=44%, list=33%, signal=30%	Abcg4/Soat1/Insig2/Ldlr/Fdx1/Npc1/Msmo1/Abca5/Acadvl/Soat2/Cubn/Cftr/Lipe/Ebpl/Erlin2/Cln6/Lpcat3/Tm7sf2/App/Nr1h4/Cyp39a1/Smpd1/Fech/Abcg1/Abca2/Apol9a/Abca1/Apoa2/Osbpl1a/Lcat/Sec14l2/Apobr/Srebf1/Ldlrap1/Cyp46a1/Hmgcs2/Acaa2/Apoe/Cebpa/Tsku/Cyp4v3/Cyp1b1/Fmo5/Gnb3/Apoc1/Fgf1/Apoa1/Ephx2/Cyp27a1/Scarf1/Cyp2d22/Lipc/Lepr/Pon1/Ces1d
4964	GERY_CEBP_TARGETS	GERY_CEBP_TARGETS	118	-0.453205	-1.31489	0.0311245	0.159063	0.128096	4985	tags=36%, list=23%, signal=27%	Plat/Abca1/Elmod3/Rnh1/Cd68/Dnajb9/Rgs2/Orm2/Klf4/Sat1/H2bc4/Foxg1/Gch1/Lyz2/Hspa1a/Foxf2/Hspa1b/Atf3/Baiap2/Prnp/Dnajb2/Adssl1/Tom1l1/Wwc1/Procr/Bag3/Nr1d1/Grem2/Apbb1ip/Dbp/Tmem45a/Acta2/Fgf7/Xdh/Serpinb9/Clu/Hgf/Aldh3a1/Dcn/Igf2/C3/Hp
4965	GSE3920_IFNA_VS_IFNB_TREATED_ENDOTHELIAL_CELL_UP	GSE3920_IFNA_VS_IFNB_TREATED_ENDOTHELIAL_CELL_UP	157	-0.440875	-1.29128	0.0311245	0.159063	0.128096	6593	tags=43%, list=31%, signal=30%	Itga7/Abca5/Macf1/Socs1/Nagk/Dgkg/Arntl/St3gal2/Dpy19l3/Igf1r/Ramp1/Lysmd2/Gpr146/Appl2/Ripk3/Rnd3/Nr1d2/Ecm1/Inf2/Ddr1/Amacr/Eif4e3/Pnpla7/Dab2/Adgrg5/Add3/Emb/Lrrc1/Neb/Rora/Klhl6/Fah/Upp1/Nebl/Pnma1/Fcgr2b/Otulinl/Nin/Klhdc1/Tgm2/Rgs10/Ltb/Il1r1/Il6ra/Gmfg/Acsbg1/Jakmip1/Sh3bgrl2/Avpi1/Paqr7/Itga3/Npas2/Sdc4/Gna15/Dpp4/Rapgef4/Txk/Trpm6/Cysltr2/Ggt5/Ikbke/Acot11/Qprt/Clec12a/Synpo2/Ifitm1/Cyp2s1/Il17re
4966	RUIZ_TNC_TARGETS_UP	RUIZ_TNC_TARGETS_UP	151	-0.440589	-1.29073	0.0311245	0.159063	0.128096	5629	tags=38%, list=26%, signal=29%	Gsn/Slc23a2/Gbe1/Bcl6/Iqgap2/Anxa4/Col5a2/Psap/Pros1/Slc2a10/Igfbp7/Plpp1/Sat1/Ednra/Tpp1/Snap25/Col3a1/Foxf2/Ctsc/Jcad/Atp2b4/Ptpn13/Ston1/Ifih1/Klf9/Man1a/Kctd12/Selenbp2/Il1r1/Ldb2/Bambi/Fcgrt/Lef1/Apoe/Tbxas1/Arhgap28/Sema3c/Mettl7a1/Gbp2/Hpgd/Tnfsf10/Scg2/Slc16a4/Selenop/Hnmt/C1rl/A2m/Gprc5c/Clu/Cxcl12/Enpp2/Tdo2/Col1a2/Clca2/Tm4sf1/Pdgfrb/Aldh3a1/Bdh2
4967	GSE21379_TFH_VS_NON_TFH_CD4_TCELL_DN	GSE21379_TFH_VS_NON_TFH_CD4_TCELL_DN	157	-0.439618	-1.2876	0.0311245	0.159063	0.128096	5163	tags=41%, list=24%, signal=31%	Scn3b/Thbs3/Cdkl3/Cabyr/Rbm24/Stk39/Hrh1/Slamf9/Cetn2/Col4a2/Rnase1/Herc6/Mogat2/Yap1/Plekha6/Sned1/Fam184a/Kcnq1/Per3/Znfx1/Il4ra/Dennd2d/Cd83/Lrp2bp/St8sia2/Zhx2/Il15ra/Cd70/Coro2b/Cerkl/Tmem202/Arhgap28/Sema3c/Rassf6/Vat1l/Padi1/Ripply3/Myof/Rgs1/Arhgap6/Ptgds/Nell1/Gpr4/Bcar3/Bace2/Rspo3/Hmgcll1/Pcdhb1/Cdh7/Hic1/Dnah7b/Gpld1/Gcnt2/Slc16a9/St6galnac5/Ppil6/Dnah7c/Bdkrb1/Cdcp1/Tmem52/Lamc3/Iqch/Rsph4a/Mdh1b
4968	REACTOME_CARDIAC_CONDUCTION	REACTOME_CARDIAC_CONDUCTION	110	-0.456346	-1.31854	0.0311558	0.15919	0.128198	5163	tags=45%, list=24%, signal=34%	Scn3b/Kcnj11/Kcnj2/Fxyd7/Wwtr1/Calm1/Stim1/Kcnk4/Cacnb2/Dmpk/Mme/Atp2b4/Kcnq1/Casq1/Kcnip4/Ryr2/Pln/Atp2b3/Kcnk1/Scn1b/Atp1b2/Kcnd1/Kcnh2/Atp1a2/Npr1/Nos1/Itpr1/Scn2b/Kcnk12/Cacna2d2/Atp1b1/Scn9a/Nppc/Atp2b2/Kcnk6/Camk2a/Fxyd4/Fxyd1/Itpr3/Kcnk7/Abcc9/Kcna5/Scn4b/Tnni3/Scn7a/Atp2a3/Casq2/Kcne2/Ces1d
4969	GOMF_RNA_CAP_BINDING	GOMF_RNA_CAP_BINDING	17	0.503098	1.55171	0.0311827	0.159296	0.128283	4341	tags=53%, list=20%, signal=42%	Eif4a1/Cyfip2/Ncbp1/Eif4e/Eif3d/Dcps/Ago2/Eif4e2/Gemin5
4970	GOBP_REGULATION_OF_SPROUTING_ANGIOGENESIS	GOBP_REGULATION_OF_SPROUTING_ANGIOGENESIS	38	-0.546109	-1.44007	0.0312008	0.159356	0.128332	5495	tags=47%, list=26%, signal=35%	Rhoj/Creb3l1/Tspan18/S100a1/Fgf16/Klf4/Fgf2/Glul/Jcad/Tgm2/Thbs1/Klf2/Alox5/Fgf18/Fgf1/Clic3/Ceacam1/Slc39a12
4971	HOEK_PBMC_INACTIVATED_INFLUENZA_ADULT_7DY_UP	HOEK_PBMC_INACTIVATED_INFLUENZA_ADULT_7DY_UP	13	-0.686509	-1.52457	0.031211	0.159372	0.128344	1781	tags=38%, list=8%, signal=35%	Sfrp5/Alas2/Sult1a1/Hba-a1/Gm867
4972	WP_CARDIAC_PROGENITOR_DIFFERENTIATION	WP_CARDIAC_PROGENITOR_DIFFERENTIATION	39	-0.536946	-1.42005	0.0312164	0.159372	0.128344	3284	tags=38%, list=15%, signal=33%	Sirpa/Sox1/Kdr/Nanog/Mylk3/Tgfb1/Inhba/Tnnt2/Igf1/Anpep/Tnni3/Nodal/Igf2/Sox17/Ins2
4973	HOFMANN_MYELODYSPLASTIC_SYNDROM_HIGH_RISK_DN	HOFMANN_MYELODYSPLASTIC_SYNDROM_HIGH_RISK_DN	11	-0.711691	-1.51601	0.0312484	0.159447	0.128405	4005	tags=45%, list=19%, signal=37%	Mtmr11/Hlf/Pik3cg/Pf4/Trp63
4974	GSE34217_MIR17_92_OVEREXPRESS_VS_WT_ACT_CD8_TCELL_UP	GSE34217_MIR17_92_OVEREXPRESS_VS_WT_ACT_CD8_TCELL_UP	106	-0.458321	-1.31828	0.03125	0.159447	0.128405	6390	tags=51%, list=30%, signal=36%	Mgat5/Npr2/Lrrc38/Hexdc/Kctd11/Trim65/Lct/Gpr146/Ackr3/Dhrs7c/Ypel3/Wls/Gjc2/Faim2/Il2rb/Ecm1/Heyl/Jakmip3/Psap/Slc16a2/Cpeb1/Klf4/Cobll1/Nlrc5/Cytip/Tctn3/Actg2/Btnl2/Neu3/Casp8/Slc46a2/Acaa2/Txnip/Ptprc/Arhgdib/Smagp/Inhba/Gbp2/Arl4d/Folh1/Mro/Ablim1/Radil/Myh7/Ccdc96/Cyyr1/Synm/Lypd2/Mmrn2/Dpep2/Large2/Igf2/Syt10/Lyg2
4975	TRAVAGLINI_LUNG_NATURAL_KILLER_CELL	TRAVAGLINI_LUNG_NATURAL_KILLER_CELL	106	-0.458294	-1.3182	0.03125	0.159447	0.128405	5871	tags=43%, list=27%, signal=32%	Spon2/Chst2/Akna/Cd244a/Matk/Il2rb/Ttc38/S1pr5/Igfbp7/Hopx/Calm1/Ctsw/Aoah/Nmur1/Itgb2/Hsh2d/Ptgdr/Rac2/Syne1/Dhrs7/Cd300a/Itgal/Il2rg/Prdm1/Slc9a3r1/Mndal/Isg20/Havcr2/Bin2/Prkch/Dhrs3/Cx3cr1/Samd3/Abi3/Areg/Txk/Clic3/Spn/Selplg/Siglece/Nkg7/Ifitm1/Cd7/Dthd1/Sytl3/Zap70
4976	HP_IMPAIRED_VIBRATION_SENSATION_AT_ANKLES	HP_IMPAIRED_VIBRATION_SENSATION_AT_ANKLES	13	0.584853	1.66193	0.0312928	0.159633	0.128555	4262	tags=46%, list=20%, signal=37%	Aldh18a1/Uchl1/Spast/Prkcg/Kcnd3/Xk
4977	GOBP_RESPONSE_TO_PROGESTERONE	GOBP_RESPONSE_TO_PROGESTERONE	37	-0.545254	-1.43184	0.0313175	0.159727	0.128631	4566	tags=43%, list=21%, signal=34%	Tlr2/Srebf1/Yap1/Tacr1/Tspo/Tgfb2/Gabrb1/Thbs1/Txnip/Nr1h3/Tgfb1/Cyp1b1/Cd38/Gjb2/Gad2/Dsg2
4978	GOBP_MORPHOGENESIS_OF_AN_EPITHELIAL_FOLD	GOBP_MORPHOGENESIS_OF_AN_EPITHELIAL_FOLD	20	-0.636775	-1.53232	0.0313812	0.159988	0.128841	4106	tags=50%, list=19%, signal=40%	Bmp7/Wnt5a/Fgfr2/Rdh10/Sulf1/Bmp5/Fgf10/Nodal/Sostdc1/Trp63
4979	GOBP_HYDROGEN_PEROXIDE_CATABOLIC_PROCESS	GOBP_HYDROGEN_PEROXIDE_CATABOLIC_PROCESS	20	-0.636539	-1.53176	0.0313812	0.159988	0.128841	2692	tags=35%, list=13%, signal=31%	Epx/Mt3/Hba-a2/Tpo/Hbb-bt/Hba-a1/Hp
4980	GOBP_TRABECULA_MORPHOGENESIS	GOBP_TRABECULA_MORPHOGENESIS	41	-0.545495	-1.44223	0.0314715	0.160416	0.129186	5528	tags=46%, list=26%, signal=34%	Ppargc1b/Msx2/Thbs3/Hey2/Mmp2/Bmp7/Dll4/Tgfb2/Rbp4/Col1a1/Sfrp1/Heg1/S1pr1/Slc40a1/Bmp5/Eng/Chad/Tgfbr3/Tek
4981	GOBP_TYPE_2_IMMUNE_RESPONSE	GOBP_TYPE_2_IMMUNE_RESPONSE	35	-0.550196	-1.43319	0.0315217	0.160608	0.12934	5984	tags=49%, list=28%, signal=35%	Rsad2/Il6/Bcl6/Ecm1/Il18/Cd74/Ccr2/Batf/Il4ra/Il33/Myb/Cd86/Ido1/Traf3ip2/Stat6/Nlrp3/Anxa1
4982	HP_MEDIAL_FLARING_OF_THE_EYEBROW	HP_MEDIAL_FLARING_OF_THE_EYEBROW	35	-0.549786	-1.43212	0.0315217	0.160608	0.12934	6248	tags=54%, list=29%, signal=39%	Sdccag8/Bbs9/Prkd1/Lztfl1/Cep19/Bbs10/Arl6/Ift74/Mks1/Nphp1/Bbs2/Bbs4/Ift172/Wdpcp/Cep290/Bbs5/Ttc8/Bbs1/Mlxipl
4983	WP_PPAR_SIGNALING	WP_PPAR_SIGNALING	54	-0.50436	-1.38071	0.0315457	0.160633	0.12936	6887	tags=56%, list=32%, signal=38%	Fabp4/Cpt2/Sorbs1/Cpt1a/Rxra/Scd2/Ilk/Acox3/Acsl3/Dbi/Fads2/Acaa1a/Scd1/Ehhadh/Apoa2/Cpt1b/Ppara/Acadm/Slc27a1/Hmgcs2/Acsbg1/Nr1h3/Acsl6/Apoa1/Cyp27a1/Cd36/Pltp/Aqp7/Apoc3/Acox2
4984	chr8q21	chr8q21	58	-0.503175	-1.37567	0.0315457	0.160633	0.12936	4122	tags=26%, list=19%, signal=21%	Car13/Gm11837/Ralyl/Car2/Zfhx4/Il7/Rdh10/Pi15/Sbspon/Crispld1/4930444P10Rik/Stmn2/Car3/Car1/Calb1
4985	GOBP_BONE_RESORPTION	GOBP_BONE_RESORPTION	58	-0.502345	-1.3734	0.0315457	0.160633	0.12936	5652	tags=50%, list=26%, signal=37%	Il6/Ppargc1b/Ubash3b/Tcirg1/Itgb3/Gpr137/Tpp1/Lrrk1/Cartpt/Trf/Rac2/Slc4a2/Dcstamp/Ihh/Il7/Tnfrsf11b/Tmem119/Tnfrsf11a/Ptk2b/Cd38/S1pr1/Inpp5d/Csf1r/Acp5/Gpr55/Adrb2/Pdk4/Siglec15/Ccdc154
4986	MODULE_424	MODULE_424	12	-0.692641	-1.51616	0.0315657	0.160638	0.129364	5252	tags=83%, list=25%, signal=63%	Tlr1/Apoh/Igll1/Fcgr2b/Fcer1g/Lgals3/Pirb/Fcgrt/Tlr3/Ceacam1
4987	HP_TENDON_XANTHOMATOSIS	HP_TENDON_XANTHOMATOSIS	12	-0.691296	-1.51322	0.0315657	0.160638	0.129364	4845	tags=92%, list=23%, signal=71%	Ldlr/Abcg5/Apoa2/Ppp1r17/Ldlrap1/Ttpa/Apoe/Ghr/Apoa1/Ephx2/Cyp27a1
4988	REACTOME_SMOOTH_MUSCLE_CONTRACTION	REACTOME_SMOOTH_MUSCLE_CONTRACTION	39	-0.541471	-1.43202	0.0315581	0.160638	0.129364	6350	tags=46%, list=30%, signal=33%	Pxn/Cald1/Cacna1i/Dysf/Itga1/Calm1/Actg2/Aldh2/Lmod1/Anxa2/Itgb5/Myl9/Mylk/Sorbs3/Tpm2/Acta2/Anxa1/Myh11
4989	GOBP_SRP_DEPENDENT_COTRANSLATIONAL_PROTEIN_TARGETING_TO_MEMBRANE	GOBP_SRP_DEPENDENT_COTRANSLATIONAL_PROTEIN_TARGETING_TO_MEMBRANE	17	0.503004	1.55142	0.0315851	0.160705	0.129418	8442	tags=65%, list=39%, signal=39%	Tram1l1/Sec61a2/Sec61a1/Srp72/Sec61b/Ssr3/Srp68/Srp19/Srprb/Zfand2b/Sec63
4990	KEGG_MEDICUS_REFERENCE_TIGHT_JUNCTION_ACTIN_SIGNALING_PATHWAY	KEGG_MEDICUS_REFERENCE_TIGHT_JUNCTION_ACTIN_SIGNALING_PATHWAY	27	-0.585669	-1.47627	0.0316027	0.16073	0.129438	2778	tags=37%, list=13%, signal=32%	Cldn19/Cldn14/Cldn7/Cldn10/Cldn5/Cldn1/Cldn9/Ocln/Cldn3/Cldn2
4991	CHUANG_OXIDATIVE_STRESS_RESPONSE_UP	CHUANG_OXIDATIVE_STRESS_RESPONSE_UP	27	-0.584471	-1.47325	0.0316027	0.16073	0.129438	4221	tags=41%, list=20%, signal=33%	Hspa1a/Zbtb4/Hspa1b/Mt1/Cyp1b1/Mt2/Nqo1/Fas/Eps8l2/Edn1/Pla2r1
4992	KLEIN_PRIMARY_EFFUSION_LYMPHOMA_DN	KLEIN_PRIMARY_EFFUSION_LYMPHOMA_DN	52	-0.511241	-1.39212	0.0316456	0.160916	0.129588	6221	tags=46%, list=29%, signal=33%	Pkig/H2-DMa/Dbi/Sypl/St6gal1/Irf8/Cd40/Scrn1/H2-Ab1/Ncf4/Zhx2/Ptpn6/Cd79b/Fads3/Traf5/Pawr/Blnk/Capg/H2-DMb1/Birc3/Bcar3/Ctsh/Cxcr5/Ripor2
4993	GOBP_PROTEIN_LOCALIZATION_TO_CHROMOSOME_TELOMERIC_REGION	GOBP_PROTEIN_LOCALIZATION_TO_CHROMOSOME_TELOMERIC_REGION	32	0.382568	1.42342	0.0316591	0.160926	0.129596	7641	tags=69%, list=36%, signal=44%	Gnl3/Dkc1/Cct5/Cct3/Acd/Cct6a/Brca2/Tcp1/Atrx/Macroh2a1/Cct8/Pinx1/Cct2/Cct4/Gnl3l/Nabp2/Cct7/Tinf2/Terf1/Terf2/Spdya/Pot1a
4994	REACTOME_KINESINS	REACTOME_KINESINS	51	0.334971	1.4079	0.0316602	0.160926	0.129596	1298	tags=27%, list=6%, signal=26%	Kifc1/Kif2c/Racgap1/Kifc5b/Kif18b/Cenpe/Kif4/Kif22/Kif20a/Kif20b/Kif15/Kif18a/Tubb2b/Kif23
4995	MIR548AD_3P	MIR548AD_3P	26	0.41706	1.4256	0.0316818	0.161003	0.129658	3135	tags=27%, list=15%, signal=23%	Cbln1/Mmp16/Spast/Lin9/Syncrip/Mageh1/Pfdn4
4996	ROSS_AML_WITH_MLL_FUSIONS	ROSS_AML_WITH_MLL_FUSIONS	71	-0.492564	-1.37862	0.0316973	0.16105	0.129696	4890	tags=38%, list=23%, signal=29%	Mef2c/Aph1b/Socs2/Rnh1/C2/Elf3/Rps6ka5/Tpp1/Stxbp2/Ccl9/Trpm4/Pycard/Fcgr1/Syt17/Sirpa/Aph1c/Anxa5/Ly86/Hexb/Mvp/Capg/Hk3/Srgn/Fes/Alox5ap/Nkg7/Ces1d
4997	GOCC_DNA_REPLICATION_FACTOR_A_COMPLEX	GOCC_DNA_REPLICATION_FACTOR_A_COMPLEX	12	0.59757	1.66328	0.0317239	0.161153	0.129779	5509	tags=58%, list=26%, signal=43%	Tonsl/Rpa2/Rpa3/Cdc5l/Plrg1/Helb/Bcas2
4998	BIOCARTA_P53_PATHWAY	BIOCARTA_P53_PATHWAY	16	0.496398	1.5241	0.031762	0.161288	0.129887	5285	tags=62%, list=25%, signal=47%	Ccnd1/Cdk4/Ccne1/Cdk2/Pcna/Apaf1/Bax/Atm/Trp53/E2f1
4999	FEKIR_HEPARG_SPHERE_VS_HEPARG_DN	FEKIR_HEPARG_SPHERE_VS_HEPARG_DN	36	-0.556364	-1.45781	0.0317632	0.161288	0.129887	3783	tags=31%, list=18%, signal=25%	Emp2/Cyp4b1/4930523C07Rik/Mettl7a1/Pde6g/Ephx2/Susd3/Etnk2/Kcnj8/Jph2/Cidec
5000	KEGG_PYRIMIDINE_METABOLISM	KEGG_PYRIMIDINE_METABOLISM	91	0.27665	1.34811	0.0318018	0.161451	0.130019	5139	tags=44%, list=24%, signal=34%	Uprt/Tk1/Uck2/Nme4/Dctd/Pole/Tyms/Ctps/Rrm2/Dck/Polr2f/Nme1/Dut/Polr1e/Pole2/Rrm1/Prim1/Pold1/Txnrd1/Prim2/Polr1b/Pola1/Polr2j/Nme2/Pola2/Polr3k/Polr1d/Pold2/Polr3d/Umps/Cmpk1/Polr3c/Cad/Dhodh/Ctps2/Polr3a/Polr2h/Polr2l/Polr2c/Polr2b
5001	GOBP_NEGATIVE_REGULATION_OF_INTERLEUKIN_10_PRODUCTION	GOBP_NEGATIVE_REGULATION_OF_INTERLEUKIN_10_PRODUCTION	14	-0.673671	-1.51786	0.0318183	0.161471	0.130035	3948	tags=71%, list=18%, signal=58%	Tyrobp/Fcgr2b/Jak3/Pirb/Cd274/Epx/Btk/Ido1/Vsir/Ager
5002	DURANTE_ADULT_OLFACTORY_NEUROEPITHELIUM_RESPIRATORY_SECRETORY_CELLS	DURANTE_ADULT_OLFACTORY_NEUROEPITHELIUM_RESPIRATORY_SECRETORY_CELLS	14	-0.673002	-1.51636	0.0318183	0.161471	0.130035	1140	tags=43%, list=5%, signal=41%	Lyz2/Cyp4b1/Anxa1/Sbpl/Cd55/Sbp
5003	TAKEDA_TARGETS_OF_NUP98_HOXA9_FUSION_6HR_UP	TAKEDA_TARGETS_OF_NUP98_HOXA9_FUSION_6HR_UP	67	-0.492588	-1.37025	0.0318275	0.161485	0.130046	5232	tags=40%, list=24%, signal=31%	Evi2a/Gask1b/Il18/Nrg4/Nme7/Shisa2/Plcl1/Limch1/Ptpn13/Pla2g4a/Pln/Stat4/Frmd6/Sema3c/Inpp4b/Hpgd/Msx1/Jchain/Flt3/Fgf7/P2ry12/Ms4a4a/Cavin2/Edn1/Il7r/Mecom/Dlx2
5004	MODULE_329	MODULE_329	43	-0.53393	-1.41936	0.0318475	0.161522	0.130076	4512	tags=60%, list=21%, signal=48%	Speg/Ednra/Fgf2/Gja5/Neb/Myom1/Actg2/Hrc/Chrnb1/Pln/Myl4/Fhl1/Kcnh2/Nos1/Lama2/Igf1/Aebp1/Acta2/Fxyd1/Myh7/Tnni2/Gja1/Sgcg/Tnnt3/Casq2/Myh11
5005	HP_SELECTIVE_TOOTH_AGENESIS	HP_SELECTIVE_TOOTH_AGENESIS	43	-0.533576	-1.41842	0.0318475	0.161522	0.130076	4952	tags=44%, list=23%, signal=34%	Axin2/Nek1/Cobll1/Gli2/Eda/Fgfr1/Irf6/Adamts15/Arhgap29/Cdh1/Grem2/Msx1/Ripk4/Wnt10a/Dlx4/Gja1/Dlx3/Cdh3/Trp63
5006	GOBP_LOW_DENSITY_LIPOPROTEIN_PARTICLE_REMODELING	GOBP_LOW_DENSITY_LIPOPROTEIN_PARTICLE_REMODELING	10	-0.717853	-1.50676	0.0319337	0.161681	0.130204	5201	tags=80%, list=24%, signal=61%	Abcg1/Agt/Apoa2/Mttp/Apoe/Lipc/Pla2g7/Pla2g5
5007	HP_LIVER_ABSCESS	HP_LIVER_ABSCESS	10	-0.717732	-1.50651	0.0319337	0.161681	0.130204	3966	tags=70%, list=19%, signal=57%	Cybb/Ctsc/Ncf4/Ncf2/Cyba/Ncf1/Igkc
5008	GOBP_RESPONSE_TO_LIPOTEICHOIC_ACID	GOBP_RESPONSE_TO_LIPOTEICHOIC_ACID	10	-0.717345	-1.5057	0.0319337	0.161681	0.130204	4566	tags=60%, list=21%, signal=47%	Tlr2/Cd14/Tlr4/Trem2/Cd36/Lbp
5009	SHIPP_DLBCL_CURED_VS_FATAL_UP	SHIPP_DLBCL_CURED_VS_FATAL_UP	32	-0.550649	-1.41686	0.0319032	0.161681	0.130204	2649	tags=34%, list=12%, signal=30%	Myl4/Serpinb8/Gna15/Nptx2/Ntf3/Mlc1/Slc38a3/Clcnka/Igf2/Dnah12/Ces1d
5010	HOXA9_DN.V1_UP	HOXA9_DN.V1_UP	170	-0.430841	-1.264	0.031968	0.161681	0.130204	5357	tags=32%, list=25%, signal=24%	Atxn1/Tob1/Ift74/Ifi204/Stk39/Ift57/Il13ra1/Slc30a1/Parp12/Crispld2/Gns/Sesn1/Klf4/Galc/H2bc4/Bst1/Rogdi/Slc35d2/Cytip/Trpm4/Tyrobp/Arhgap26/Card9/Ccr2/Tnfrsf10b/Otulinl/Tspoap1/Fcer1g/H2-Ea/Fcgrt/St3gal6/Tymp/Slc46a3/Mndal/Ncf2/Cd84/Gpr183/Cd86/Serpinb8/Myof/Cyp1b1/Themis2/Slc22a4/Ipcef1/Il10ra/Acta2/Fas/Chil1/Pecam1/Ms4a4a/Sorl1/Tgm5/Rbm47/Thbd/Slc22a18
5011	GSE43955_1H_VS_60H_ACT_CD4_TCELL_WITH_TGFB_IL6_DN	GSE43955_1H_VS_60H_ACT_CD4_TCELL_WITH_TGFB_IL6_DN	180	-0.427031	-1.25279	0.031968	0.161681	0.130204	6353	tags=40%, list=30%, signal=28%	Fzd2/Pttg1/Csf1/Wdsub1/Mapre3/Arntl/Postn/Rsad2/Nek4/Vcam1/Saraf/Il6/Slc23a2/Il1a/Cmpk2/Pipox/Tob1/Psen2/Fzd8/Ccrl2/Crybg1/Fam107b/Plat/Nid2/Ly6e/S100a6/Pml/D2hgdh/Glul/Cish/Numb/Upp1/Ldhb/Prkcd/Wrn/Ccn2/Emp2/Dnajb2/Il15ra/Myt1l/Frmd6/Fn1/Traf5/Dkk2/Kdr/Serpinf1/Col1a1/Dnase1l1/Cebpa/Cdh1/P4ha2/Tsku/Arl4d/Irf5/Pnp2/Lmo7/Mdk/Dazl/Tuba4a/Lamb2/Ang/Tnni3/Car12/Sspo/Gja4/Stmn2/Traf1/Rgs5/Il12rb2/P2rx6/Slc22a18/Rbp2
5012	GSE7460_CTRL_VS_FOXP3_OVEREXPR_TCONV_1_DN	GSE7460_CTRL_VS_FOXP3_OVEREXPR_TCONV_1_DN	181	-0.426378	-1.25134	0.031968	0.161681	0.130204	6319	tags=38%, list=29%, signal=27%	Tk2/Cftr/Syne4/Cyb561a3/Ccs/Il6st/Fam174a/Aldh7a1/Cfap410/Serpinb6a/Hexa/Decr1/Saraf/Tbc1d2b/Prps2/Inpp5a/Ubash3b/Laptm4a/Acot10/Pkn3/Psen2/Wdfy2/Nmi/Agt/Ift57/Sprn/Aifm2/Csrnp1/Hhipl1/Rasgrf2/Grk4/Stxbp2/1190005I06Rik/Fjx1/Irf6/Hlf/Ripor3/Cd164l2/Cd48/Scn1b/Itm2c/Tapbpl/Wdr19/Frmd6/Icam1/Klhl10/Adrb1/Rgs1/Sdc4/Rasgrp4/Hpgds/Cd37/Acer2/Slc5a11/Ccdc88b/Gimap5/Acbd4/Pnoc/Galnt15/Insyn2b/Tnfrsf9/Capn3/Fam167b/Ly6k/Cnn1/Serping1/Styxl1/Tmem130/F5
5013	GSE7852_TREG_VS_TCONV_LN_DN	GSE7852_TREG_VS_TCONV_LN_DN	180	-0.426455	-1.2511	0.031968	0.161681	0.130204	6326	tags=46%, list=30%, signal=32%	Slc16a10/Tcf7/Pik3ip1/Rasgrp2/Lypd6b/Tm7sf2/Gatd1/Btla/St3gal1/Cdpf1/Acss2/Tagln2/App/Fam78a/Gpr146/Appl2/Gsn/Rnf150/Spice1/Susd1/Pomc/Clip1/Gramd3/Ramp3/Rflnb/Map7/Fam102a/Gabrr2/Itgb3/Emb/Plxna4/Sema4a/Pik3r5/Ldlrap1/Xirp1/Numb/Als2cl/Hs3st3b1/Xkrx/Nfe2l2/Celf4/Tec/Stk26/Rnf32/Syne1/Gpr179/Actn1/Scml4/Dennd2d/Klhdc1/Kcp/Arhgap29/Emid1/Itpr1/Kcnk12/Pdlim4/Trem2/Atp8b4/Atp1b1/Tdrp/Igf2bp2/Gnmt/Amigo2/Ggt1/Ikzf1/S1pr1/Tmie/Slc5a11/Dapl1/Rapgef4/Selenop/Adh1/Epas1/Il1rl2/Tgfbr3/Icam2/Dnajc6/Adamts16/Efcab6/Tmem71/Cyp2s1/Lbp
5014	GSE34515_CD16_NEG_MONOCYTE_VS_DC_UP	GSE34515_CD16_NEG_MONOCYTE_VS_DC_UP	184	-0.425815	-1.25022	0.031968	0.161681	0.130204	6078	tags=35%, list=28%, signal=26%	Eaf2/Triqk/Cds2/Mbd2/Sntb2/Dedd2/Rnf144b/Cmtm6/Zbtb7a/Inpp5a/Ubash3b/Laptm4a/Rnf135/Itprid2/Ccpg1/Ccdc88c/Sh2d3c/Npl/Slc11a1/Aph1b/Rras/Sesn1/Tmc6/Stk32c/Cybrd1/C3ar1/Upp1/Aif1/Lmo2/Sfn/Man1a/Fcer1g/Cd300lf/Sytl1/Aph1c/Cd79b/Tnfrsf14/Nfatc1/Ptprc/Rhbdf2/Smpdl3a/Gbp2/Heg1/Hk3/Il10rb/Fyb/Tnfrsf1b/Mapkapk3/Prorsd1/Abhd3/Tmem139/Tmem116/Lst1/Adap2/Adgre1/Mertk/Tesc/P2rx1/Kndc1/Tuba4a/Pecam1/Iqck/Krt23/Vnn1/C3
5015	GSE8921_UNSTIM_0H_VS_TLR1_2_STIM_MONOCYTE_6H_DN	GSE8921_UNSTIM_0H_VS_TLR1_2_STIM_MONOCYTE_6H_DN	184	-0.425766	-1.25008	0.031968	0.161681	0.130204	6159	tags=38%, list=29%, signal=27%	H2-Q10/Rasgrp2/Adamtsl2/Trp53bp2/Psmb11/Ankrd6/Saraf/B3gnt8/Tap1/Parva/Slc17a9/Nr1d2/Abcg1/Tnks1bp1/Nipal3/Ctsf/Ap1s2/Abca1/Reck/Ankrd44/Stat5a/Siae/Klhl30/Grk4/Cd163/Nlrc5/Sema6d/Ctsw/Cx3cl1/Rora/Prr5l/Prg4/Pde4a/Parp14/Itgb2/Wdyhv1/Tlr7/Ston1/Mpeg1/Naga/H2-Ob/Phyhd1/Nin/Rbp4/Plscr4/Clba1/H2-M3/Atp1a2/Acsbg1/Dzank1/Vwa5a/Zbtb42/Mbnl3/Tbxa2r/Mgst2/Smad6/Kcnk6/Catsperz/Acsf2/Ablim1/Glb1l3/Tgfbr2/Ccdc89/Pdk4/Rnase4/Eps8l2/Cuzd1/Tcp11/Kctd14/Cndp1
5016	LAKE_ADULT_KIDNEY_C14_DISTAL_CONVOLUTED_TUBULE	LAKE_ADULT_KIDNEY_C14_DISTAL_CONVOLUTED_TUBULE	180	-0.425576	-1.24852	0.031968	0.161681	0.130204	5639	tags=34%, list=26%, signal=26%	Mitf/Pde8a/Nos1ap/Naaladl2/Rnf150/Pcca/Lrmda/Cradd/Atxn1/Cadm1/Wdfy2/Atp9b/Kcnj16/Arhgap5/Plcl1/Apbb2/Pard3b/Cobll1/Nedd4l/Ctdspl/Dync2h1/Fgd4/Rora/Klhl3/Limch1/Tacc1/Nfe2l2/Fhit/Ptger3/Etl4/Kcnip4/Thrb/Osbpl3/Man1a/Cnnm2/Lgr4/Cadps2/Cacna1d/Esrrg/Col4a3/Itpr1/Bicc1/Ppargc1a/Shroom3/Nr3c2/Frem1/Atp1b1/Arhgap6/Inpp4b/Trpm6/Ccdc148/Ablim1/Cgnl1/Dcdc2a/Car12/Gpc5/Agbl4/Wdr72/Mecom/Pik3c2g/Car10/Dnah14
5017	GSE19888_ADENOSINE_A3R_INH_VS_TCELL_MEMBRANES_ACT_MAST_CELL_UP	GSE19888_ADENOSINE_A3R_INH_VS_TCELL_MEMBRANES_ACT_MAST_CELL_UP	189	-0.423506	-1.24375	0.031968	0.161681	0.130204	6080	tags=40%, list=28%, signal=29%	Gbp10/Insl6/Cxcl11/Samd9l/Rsad2/Oas1a/Tmem243/Ifit1/Tap1/Zbp1/Slfn8/Ifit1bl1/Cmpk2/Rhbdd1/Casp4/Gbp7/Gbp8/Nmi/Ifit3/Gbp4/Psmb8/Parp12/Dlx5/Trim56/C2/Pml/Xaf1/Nlrc5/Cd40/Tapbp/Ifi35/Stx3/Irgm2/Herc6/Shisa5/Ppp1r13b/Parp14/Ddx4/Helz2/H2-T23/Dusp18/Gbp9/Tnfaip2/Prnp/Ifih1/Rbm43/Bbs1/Sp110/Psmb9/Mvp/Dzank1/Egfl6/Cd274/Zbtb42/Ecm2/Gbp2/Tlr3/Tnfsf10/Trim12c/Slfn5/Batf2/Trim5/Uba7/Itpka/Steap1/Serpinb9/Rfx2/Zic3/Nkg7/Traf1/Ifng/Vwa3b/Sytl3/Slc15a1/Iqch
5018	GSE20715_0H_VS_6H_OZONE_LUNG_DN	GSE20715_0H_VS_6H_OZONE_LUNG_DN	189	-0.423408	-1.24346	0.031968	0.161681	0.130204	5063	tags=36%, list=24%, signal=28%	Sash1/Sst/Snrk/Cxcl5/Furin/Rcan2/Ackr3/Gsn/Per1/Clip4/Amacr/Gclc/Stom/Gpx3/Agbl3/Nid2/Lrrk2/Osmr/Slc10a6/Wdr54/Tlr2/Elf3/Cd163/Stx3/Slc15a2/Limch1/Impact/Cry2/Stbd1/Sgms1/Cep290/Tshb/Rab20/Cd14/Prdx6/Frmd6/Npr3/Col4a3/Mt1/Cp/Ccdc102a/Osgin1/Mt2/Prkch/Lama5/Epha2/Rs1/Galm/Lpar3/S1pr1/Acer2/Areg/Inpp5d/Kcnn3/Fgfbp1/Itpr3/Stard8/A4galt/Pdk4/Slc43a3/A530016L24Rik/Tnnt3/Sec14l4/Lepr/Slc6a20a/Ace/Hp/Fsip1
5019	TAL1BETAE47_01	TAL1BETAE47_01	213	-0.420224	-1.23307	0.031968	0.161681	0.130204	6556	tags=42%, list=31%, signal=29%	Smad3/Runx1t1/Itgbl1/Trim37/Nckipsd/Npr2/Cdc42ep4/Rorb/Itga8/1810010H24Rik/Sobp/Dmd/Kirrel3/St3gal2/Ehd4/Foxp1/Arhgap44/Tafa1/Rcan2/Acy3/Hrh3/Stard13/Hspb6/Wnt6/Dcx/Klhl35/Prkn/Plpp3/Kcnj2/Mef2c/Pde1a/C1qtnf4/Map7/Hcn4/Cep41/Sema6d/Neb/Fgd4/Asb4/Dchs2/Prg4/Dll4/Fgf9/Nat14/Pnma1/Scn1b/Cdh23/Tac1/Cd79b/Ltbp1/Hck/C1qa/Lef1/Wwc1/Ndufa4l2/Pdlim4/Tspan33/Tsku/Pcdh12/Llgl2/Cbfa2t3/Npas2/Wnt9a/Pbxip1/Haao/Sulf1/Hsd11b1/Pacrg/Fgf10/Fgf7/Arsg/Pi15/Tmem59l/St6galnac5/Kirrel2/Serping1/Phex/Fap/Tmem71/Foxb1/Myocd/Gtf2a1l/Hnf1b/Barhl2/Kif9/Trp63/Ubxn10/Htr2c/Vwa5b1
5020	MORF_MYL3	MORF_MYL3	47	-0.522489	-1.40395	0.0319829	0.161682	0.130204	3377	tags=30%, list=16%, signal=25%	Rreb1/Kdr/Il11ra1/Oplah/Fgf18/Lgi1/Spa17/Cyp2d22/Itih3/Ptprb/Scn7a/Abcb1a/Slc22a6/Aqp7
5021	HP_GASTROINTESTINAL_HEMORRHAGE	HP_GASTROINTESTINAL_HEMORRHAGE	145	-0.434601	-1.27164	0.032	0.161682	0.130204	5428	tags=35%, list=25%, signal=26%	H2-D1/Mlh3/Cdkn1a/Cdkn2b/Gp1ba/Amacr/Irf4/Runx1/Serpine1/Erap1/Ttc7/Itgb3/Arvcf/Dzip1l/Srebf1/Gm8909/Sema4a/Wfs1/Fah/Dll4/Vwf/Tnxb/Fcgr2b/Stat4/Ifih1/Eogt/Rreb1/Myd88/Dock6/Cbs/Tlr4/Rhbdf2/Hpgd/Ccr1/Ikzf1/Prtn3/Cd109/Il10ra/Fas/Eng/Was/Acvrl1/F9/Itga2b/Tgfbr2/Tbx1/Mpl/Tek/Abcc6/Gp9/F5
5022	GOBP_ANTIGEN_RECEPTOR_MEDIATED_SIGNALING_PATHWAY	GOBP_ANTIGEN_RECEPTOR_MEDIATED_SIGNALING_PATHWAY	150	-0.433779	-1.27108	0.032	0.161682	0.130204	5098	tags=39%, list=24%, signal=30%	Dusp22/H2-Q10/Dusp3/Ptpn22/Shb/Rnf31/Foxp1/H2-Eb1/Rab29/Lat2/Nfkbia/Pik3cd/Ifi204/Plcg2/Mef2c/Cd226/Lyn/Mog/Klhl6/H2-Ab1/Zc3h12a/Ermap/Btnl2/Tec/Bcl2/Lck/Cd300a/Fcgr2b/Prnp/Lcp2/Ptpn6/Cd79b/Lgals3/Pawr/Ptprc/Mndal/Btk/Blnk/Laptm5/Prkch/Themis2/Nckap1l/Lpxn/Trbc2/Ighm/Fyb/Cd38/Nfam1/Inpp5d/Txk/Icosl/Ezr/Ceacam1/Kcnn4/Bank1/Igkc/Zap70/Bmx
5023	GSE13306_RA_VS_UNTREATED_TCONV_DN	GSE13306_RA_VS_UNTREATED_TCONV_DN	164	-0.431103	-1.26351	0.032	0.161682	0.130204	4952	tags=34%, list=23%, signal=26%	Axin2/Aph1b/Sprn/Eif4e3/Parp12/Add3/Tulp3/9530077C05Rik/Bst2/Mme/Fzd4/Ccr2/Fgfr3/Chchd7/Ifitm3/Lrrc3/Ifitm2/Myo1f/Entpd1/Myt1l/Aph1c/Npr1/Kcns3/Exd1/Pdgfd/Pld4/Hspb8/Tifab/4930505A04Rik/Rnf125/Fgf18/Tmem106a/Cdkl2/Adora3/Msx1/Il10ra/Adora2a/Sema3g/P2ry13/Fam83f/Crispld1/Vstm4/Lypd2/Exoc3l4/Serping1/A830018L16Rik/Npy1r/Klrg2/Spag8/Dlx3/Crb3/Prokr2/Cdh3/Cyb561/Dnah6/Cfap65
5024	GSE3337_CTRL_VS_16H_IFNG_IN_CD8POS_DC_UP	GSE3337_CTRL_VS_16H_IFNG_IN_CD8POS_DC_UP	175	-0.428313	-1.25689	0.032	0.161682	0.130204	5992	tags=34%, list=28%, signal=24%	Vti1a/Ramp1/Ctsb/Idh3a/Vcam1/Eno3/Dpp7/B4galt6/Efnb2/Ctsd/Il18/Patj/C5ar1/Il13ra1/Tmem205/Rab3il1/Hebp1/H2-Aa/Rogdi/Hspa1a/Rgl1/C3ar1/Prkcd/Tyrobp/Fzd4/Prnp/Cd14/Ncf4/Prdm1/Angptl2/Ppfia4/Cd93/Anxa5/C1qtnf12/Apoe/Cebpa/Cp/Bphl/Arhgap9/Nckap1l/Gstm1/Birc3/Dbp/Ccr9/Tmem45a/Tmem37/Tpm2/Ptafr/Flt3/Acp5/Clec4a3/Stab1/Pdgfrb/Plbd1/Mrc1/Cdcp1/Vpreb3/Hp/Musk
5025	REACTOME_REGULATION_OF_GLUCOKINASE_BY_GLUCOKINASE_REGULATORY_PROTEIN	REACTOME_REGULATION_OF_GLUCOKINASE_BY_GLUCOKINASE_REGULATORY_PROTEIN	30	0.407386	1.50947	0.0320628	0.161902	0.130382	6190	tags=70%, list=29%, signal=50%	Nup210/Nup62/Nup93/Nup155/Aaas/Nup85/Nup43/Nup107/Nup133/Nup205/Nup50/Nup188/Pom121/Ndc1/Nup88/Nup37/Nup54/Nup160/Sec13/Nup35/Tpr
5026	REACTOME_ACYL_CHAIN_REMODELLING_OF_PS	REACTOME_ACYL_CHAIN_REMODELLING_OF_PS	16	-0.651325	-1.4937	0.0320592	0.161902	0.130382	2067	tags=38%, list=10%, signal=34%	Pla2g4a/Pla1a/Pla2g2d/Plaat3/Pla2g5/Pla2r1
5027	HP_AUDITORY_HALLUCINATION	HP_AUDITORY_HALLUCINATION	16	-0.650852	-1.49262	0.0320592	0.161902	0.130382	2032	tags=31%, list=9%, signal=28%	Reln/Lgi1/Csf1r/Pdgfrb/Ttr
5028	HP_ABNORMAL_T_CELL_SUBSET_DISTRIBUTION	HP_ABNORMAL_T_CELL_SUBSET_DISTRIBUTION	62	-0.502817	-1.38687	0.0320911	0.161942	0.130415	3971	tags=34%, list=19%, signal=28%	Prkcd/Casp8/Card9/Lck/Lcp2/Il2rg/Gata2/Sash3/Nckap1l/Def6/Cd4/Pnp2/Pik3cg/Rhoh/Fas/Was/Dock8/Rasgrp1/Il7r/Lepr/Zap70
5029	WP_NF1_COPY_NUMBER_VARIATION_SYNDROME	WP_NF1_COPY_NUMBER_VARIATION_SYNDROME	89	0.273774	1.3684	0.0320882	0.161942	0.130415	3419	tags=25%, list=16%, signal=21%	Ngf/Ccna2/H3c8/Ccne2/Rad51/Tubb5/Ccne1/Rfc5/Rfc3/Myt1/Rfc4/Egfr/Pcna/Dnmt1/Map3k1/Jarid2/Cfl1/H3c3/Syn1/Atad5/Usp1/Omg
5030	GOBP_REGULATION_OF_JNK_CASCADE	GOBP_REGULATION_OF_JNK_CASCADE	132	-0.44001	-1.2807	0.0320963	0.161942	0.130415	6330	tags=39%, list=30%, signal=27%	F2rl1/Dusp22/Dusp3/Tpd52l1/Ptpn22/Igf1r/Ankrd6/Pink1/App/Mapkbp1/Per1/Il1a/Mink1/Mdfic/Ccdc88c/Wnt7b/Prkn/Marveld3/Naip2/Map4k2/Wnt5a/Pycard/Card9/Ccn2/Hipk3/Fcgr2b/Myd88/Sirpa/Map3k5/Nod1/Birc7/Slamf1/Tlr4/Ccl19/Tlr9/Edar/Tlr3/Ptk2b/Ncf1/Trpv4/Myoc/Tgfbr3/Flt4/Fzd10/Ager/Sh3rf2/Ulk4/Rasgrp1/Mecom/Klhl31/Unc5cl
5031	MEISSNER_NPC_HCP_WITH_H3K4ME3_AND_H3K27ME3	MEISSNER_NPC_HCP_WITH_H3K4ME3_AND_H3K27ME3	133	-0.438899	-1.27738	0.0320963	0.161942	0.130415	5273	tags=45%, list=25%, signal=34%	Cdkn1a/Inf2/Gad1/Tspan18/Adamts8/Kif26b/Tead4/Celsr3/Ndrg1/Hcn4/Emb/Plxna4/Slc24a2/Gch1/Nefl/Stk32c/Grm8/Pde4a/Rspo2/Dll4/Reln/Fgf9/Lmo2/Rab20/St8sia2/Gnal/Adora1/Ccno/Sox1/Ccdc85a/Plag1/Myo1d/Tenm4/Rassf5/Igf2bp2/Nppc/Epha2/Gpat3/Smad6/Plekhg3/Adra2a/Esrrb/Efcc1/Kndc1/Etnk2/Tuba4a/Gprc5c/Wnt11/Cxcl12/Flt1/Synm/Gpc5/Fbxo43/Adora2b/Cds1/Foxb1/Kcnh3/Slc24a4/Elmod1/Pltp
5032	GOBP_INNER_EAR_RECEPTOR_CELL_DEVELOPMENT	GOBP_INNER_EAR_RECEPTOR_CELL_DEVELOPMENT	41	-0.543083	-1.43586	0.0321238	0.161976	0.130442	5124	tags=56%, list=24%, signal=43%	Pdzd7/Ift20/Mks1/Tecta/Hes1/Naglu/Adgrv1/Fgfr1/Kcnq1/Wdpcp/Atp8b1/Pls1/Lhfpl5/Ttc8/Cdh23/Slc9a3r1/Ift88/Tsku/Sdc4/Myo7a/Gabra5/Ush1c/Ush1g
5033	REACTOME_INSULIN_RECEPTOR_SIGNALLING_CASCADE	REACTOME_INSULIN_RECEPTOR_SIGNALLING_CASCADE	45	-0.522825	-1.39689	0.0321199	0.161976	0.130442	4640	tags=36%, list=22%, signal=28%	Fgf16/Fgf2/Fgfr1/Flt3l/Fgf9/Fgfr3/Fgfr2/Klb/Tlr9/Fgf18/Fgf1/Fgf10/Flt3/Fgf7/Ins2/Kl
5034	GSE41867_NAIVE_VS_DAY15_LCMV_CONE13_EFFECTOR_CD8_TCELL_UP	GSE41867_NAIVE_VS_DAY15_LCMV_CONE13_EFFECTOR_CD8_TCELL_UP	121	-0.449286	-1.30419	0.0321285	0.161976	0.130442	4417	tags=34%, list=21%, signal=27%	Gpr84/Cys1/Rdm1/Spata6/Mlph/Macrod1/Irf6/Syne3/Lck/Gpr35/Phyhd1/Myt1l/Gpr37/Foxn4/Tfcp2l1/Pirt/Myo1d/Gpr183/Osgin1/Fmr1nb/Rsph9/Icosl/Plcd4/Slc38a3/Nrxn3/Itih3/A4galt/Hgf/Foxi1/Lrrc32/Clcnka/Myo5b/Kcnh1/Emcn/Tspo2/Cfap54/Usp43/Mybph/Cfap99/Clec1b/Got1l1
5035	GOBP_POSITIVE_REGULATION_OF_PRODUCTION_OF_MOLECULAR_MEDIATOR_OF_IMMUNE_RESPONSE	GOBP_POSITIVE_REGULATION_OF_PRODUCTION_OF_MOLECULAR_MEDIATOR_OF_IMMUNE_RESPONSE	120	-0.447928	-1.30032	0.0321285	0.161976	0.130442	5652	tags=40%, list=26%, signal=30%	Il6/Cd244a/Fzd5/H2-Q2/Il18/Plcg2/Cd226/Dnajb9/Cd40/Sema7a/Cd74/H2-Q1/Wnt5a/Pycard/Card9/H2-T23/Tlr7/Il4ra/Mzb1/Rbp4/Myd88/Clcf1/Il33/Il1r1/Nod1/Tnfrsf14/Slamf1/H2-M3/Pirb/Tlr4/Tnfsf13/Ptprc/Tlr9/Lacc1/Gprc5b/Cd86/Tgfb1/Btk/Laptm5/Sash3/Irf5/Tlr3/Trim6/Stat6/Nlrp3/6030468B19Rik/Cd36/Cd55
5036	GOBP_REGULATION_OF_MEMBRANE_INVAGINATION	GOBP_REGULATION_OF_MEMBRANE_INVAGINATION	14	-0.668115	-1.50535	0.0321782	0.162195	0.130618	6617	tags=79%, list=31%, signal=54%	Abca7/F2rl1/Itga2/Appl2/Plcg2/Cd300a/Gata2/Trem2/Nckap1l/Cd36/C3
5037	GOMF_HISTONE_H3K36_DEMETHYLASE_ACTIVITY	GOMF_HISTONE_H3K36_DEMETHYLASE_ACTIVITY	10	0.620735	1.6089	0.0321904	0.162224	0.130641	6251	tags=70%, list=29%, signal=50%	Kdm2b/Kdm4b/Kdm8/Riox2/Riox1/Kdm4a/Phf8
5038	GOBP_FACE_DEVELOPMENT	GOBP_FACE_DEVELOPMENT	50	-0.525067	-1.42476	0.0322283	0.162318	0.130717	4737	tags=38%, list=22%, signal=30%	Dlx5/Crispld2/Csrnp1/Rras/Mmp2/Ednra/Bbs4/Wnt5a/Lef1/Col1a1/Tgfb1/Msx1/Grhl2/Tbx1/Crispld1/Aldh1a2/Cldn5/Zic3/Stra6
5039	HP_YELLOW_WHITE_LESIONS_OF_THE_RETINA	HP_YELLOW_WHITE_LESIONS_OF_THE_RETINA	50	-0.52428	-1.42262	0.0322283	0.162318	0.130717	4287	tags=42%, list=20%, signal=34%	Ctnna1/Spata7/Cc2d2a/Lrat/Lca5/Ift172/Fzd4/Espn/Hmcn1/Apoe/Gucy2e/Best1/Rdh5/Rpe65/Efemp1/Cfh/Mfrp/Abcc6/Pla2g5/Abca4/Kcnj13
5040	GOBP_MYELOID_LEUKOCYTE_CYTOKINE_PRODUCTION	GOBP_MYELOID_LEUKOCYTE_CYTOKINE_PRODUCTION	50	-0.523843	-1.42143	0.0322283	0.162318	0.130717	5871	tags=56%, list=27%, signal=41%	Tgfb3/H2-Q10/Spon2/Irak3/Bcl6/Axl/Plcg2/Sema7a/Cd74/Wnt5a/Pycard/Card9/Tlr7/Nlrx1/Tgfb2/Myd88/Nod1/H2-M3/Pirb/Tlr4/Gprc5b/Tgfb1/Epx/Laptm5/Tlr3/Acp5/Twist1/Cd36
5041	GOBP_REGULATION_OF_CHOLESTEROL_METABOLIC_PROCESS	GOBP_REGULATION_OF_CHOLESTEROL_METABOLIC_PROCESS	31	-0.560586	-1.43674	0.032294	0.162552	0.130906	7661	tags=68%, list=36%, signal=44%	Acadl/Sod1/Ttc39b/Abcg4/Ldlr/Acadvl/Erlin2/Lpcat3/Nr1h4/Abcg1/Abca2/Sec14l2/Srebf1/Ldlrap1/Apoe/Fmo5/Gnb3/Fgf1/Apoa1/Ephx2/Ces1d
5042	GOBP_REGULATION_OF_T_HELPER_CELL_DIFFERENTIATION	GOBP_REGULATION_OF_T_HELPER_CELL_DIFFERENTIATION	39	-0.536099	-1.41781	0.0322928	0.162552	0.130906	6021	tags=49%, list=28%, signal=35%	Shb/H2-Eb1/Bcl6/Il12rb1/Zbtb7b/Il18/Irf4/Smad7/Zc3h12a/Batf/Il4ra/Loxl3/Jak3/H2-Ea/Ccl19/Cd86/Cd80/Nlrp3/Anxa1
5043	HP_FURROWED_TONGUE	HP_FURROWED_TONGUE	39	-0.535061	-1.41506	0.0322928	0.162552	0.130906	5400	tags=41%, list=25%, signal=31%	Tmem216/Mks1/Cc2d2a/Tmem231/Srebf1/Rpgrip1l/Tctn1/Tctn3/B9d1/Cep290/Tmem67/Tmem107/Tctn2/Gpc4/Gjb2/Slc39a4
5044	GSE13484_12H_UNSTIM_VS_YF17D_VACCINE_STIM_PBMC_DN	GSE13484_12H_UNSTIM_VS_YF17D_VACCINE_STIM_PBMC_DN	179	-0.43204	-1.26806	0.0323009	0.162555	0.130908	5002	tags=31%, list=23%, signal=24%	Cabyr/Plat/Siglec1/Pmaip1/Bhlhe40/Hrh1/Cd226/Ly6e/Itgb3/Calm1/Sft2d2/Arr3/Cd40/Ifi35/Pcnx/Gna14/Wnt5a/Zc3h12a/Plekha6/Cluap1/Atf3/Shfl/Tulp1/Cd48/Cacna1d/Sp140/Apod/Tnfaip8/Arhgap29/Tap2/4930523C07Rik/Aqp9/Lefty1/Slc7a7/Mt1/Ggt1/Ipcef1/Hsd11b1/Hspa2/Cd59b/Nlrp3/Gimap6/Dglucy/Gimap4/Mst1r/Edn1/Mybpc2/Zfp750/Myo5c/Rgn/Ifng/Alpk3/C3/Lyve1/Lbp
5045	REACTOME_DECTIN_1_MEDIATED_NONCANONICAL_NF_KB_SIGNALING	REACTOME_DECTIN_1_MEDIATED_NONCANONICAL_NF_KB_SIGNALING	60	0.318764	1.36949	0.0323647	0.162844	0.13114	7812	tags=58%, list=36%, signal=37%	Uba52/Rps27a/Psmd6/Psma5/Psmb4/Psmd11/Psmb7/Psmd7/Psmd3/Psmb6/Psmb1/Psmd14/Psmc6/Psmb2/Psma2/Psmb3/Psme3/Psmd1/Psma7/Psmd4/Psmb5/Psma1/Psmd2/Psmc2/Sem1/Psmd12/Ube2m/Uba3/Psmc4/Psmd13/Psma4/Psmd8/Ccl17/Psme4/Psmc1
5046	GOBP_DEFENSE_RESPONSE_TO_TUMOR_CELL	GOBP_DEFENSE_RESPONSE_TO_TUMOR_CELL	11	-0.710107	-1.51263	0.0324276	0.162998	0.131265	4539	tags=64%, list=21%, signal=50%	Klf4/Tnfrsf10b/Spi1/Laptm5/Abi3/Plk5/Dlec1
5047	GOMF_INOSITOL_1_4_5_TRISPHOSPHATE_BINDING	GOMF_INOSITOL_1_4_5_TRISPHOSPHATE_BINDING	11	-0.709957	-1.51232	0.0324276	0.162998	0.131265	2906	tags=55%, list=14%, signal=47%	Itpr1/Trpc6/Rph3a/Trpc4/Itpr3/Trpc7
5048	BIOCARTA_BLYMPHOCYTE_PATHWAY	BIOCARTA_BLYMPHOCYTE_PATHWAY	11	-0.709204	-1.51071	0.0324276	0.162998	0.131265	4385	tags=82%, list=20%, signal=65%	H2-Eb1/Cd40/Itgb2/Fcgr2b/Itgal/H2-Ea/Icam1/Ptprc/Cd80
5049	GOBP_POSITIVE_REGULATION_OF_PLATELET_ACTIVATION	GOBP_POSITIVE_REGULATION_OF_PLATELET_ACTIVATION	11	-0.708806	-1.50986	0.0324276	0.162998	0.131265	5103	tags=55%, list=24%, signal=42%	Gp1ba/Plek/Pla2g4a/Tlr4/Pear1/Gp9
5050	MEISSNER_NPC_ICP_WITH_H3_UNMETHYLATED	MEISSNER_NPC_ICP_WITH_H3_UNMETHYLATED	18	-0.63795	-1.50636	0.032413	0.162998	0.131265	3282	tags=50%, list=15%, signal=42%	Shank2/Adam33/Lyl1/Pak6/Foxs1/Evpl/S1pr4/Epn3/Eppk1
5051	WP_PROSTAGLANDIN_AND_LEUKOTRIENE_METABOLISM_IN_SENESCENCE_WP5122	WP_PROSTAGLANDIN_AND_LEUKOTRIENE_METABOLISM_IN_SENESCENCE_WP5122	29	-0.572071	-1.45945	0.0324385	0.163021	0.131283	5384	tags=52%, list=25%, signal=39%	Igfbp5/Cdkn1a/Ptger1/Ptger3/Pla2g4a/Tbxas1/Ptgds/Ptgs1/Alox5/Alox5ap/Ptges/Cysltr1/Ptgis/Ltc4s/Alox12
5052	WENG_POR_TARGETS_LIVER_DN	WENG_POR_TARGETS_LIVER_DN	23	-0.601265	-1.47876	0.0324826	0.163146	0.131384	4861	tags=43%, list=23%, signal=34%	Ehhadh/Pnpla7/Hsd17b11/Acot3/Sds/Retsat/Sdc4/Igf1/Fgf1/Vnn1
5053	GOMF_DYNEIN_COMPLEX_BINDING	GOMF_DYNEIN_COMPLEX_BINDING	23	-0.598191	-1.4712	0.0324826	0.163146	0.131384	1413	tags=26%, list=7%, signal=24%	Nefh/Cfap100/Ppp1r42/Cfap73/Dnaaf1/Lrrc43
5054	HP_INCREASED_CIRCULATING_IGA_LEVEL	HP_INCREASED_CIRCULATING_IGA_LEVEL	23	-0.597855	-1.47038	0.0324826	0.163146	0.131384	5159	tags=57%, list=24%, signal=43%	Il12rb1/Card10/Psmb8/Stim1/Prkcd/Mmel1/Sting1/Irf5/Fas/Was/Nlrp1a/Rasgrp1/Il7r
5055	HP_UVEITIS	HP_UVEITIS	47	-0.530087	-1.42437	0.0325375	0.163389	0.13158	6527	tags=53%, list=30%, signal=37%	Malt1/Tnfaip3/H2-Q10/Ptpn22/Foxp1/Aire/H2-Eb1/Il6/H2-D1/Il2rb/Irf4/Gm8909/Mst1/Btnl2/Prkcd/Gpr35/Stat4/Lacc1/Birc3/Dnase1l3/Fas/Nlrp3/Nlrp1a/Gja1/Rasgrp1
5056	HP_ABNORMALITY_OF_SECONDARY_SEXUAL_HAIR	HP_ABNORMALITY_OF_SECONDARY_SEXUAL_HAIR	56	-0.501284	-1.37144	0.032563	0.163485	0.131657	5115	tags=41%, list=24%, signal=31%	Kctd1/Axl/Axin2/Psmb8/Sema3e/Gli2/Liph/H2-Ea/Sox9/Apoe/Ccdc141/Ccbe1/Bmp15/Col17a1/Tbx3/Foxl2/Gjb2/Itgb4/Gjb6/Trp63/Dmrt3/Otx2/Dsc3
5057	HARALAMBIEVA_PBMC_M_M_R_II_AGE_13_16YO_STIMULATED_VS_UNSTIMULATED_3_TO_7YR_POST_TOP_DEG_UP	HARALAMBIEVA_PBMC_M_M_R_II_AGE_13_16YO_STIMULATED_VS_UNSTIMULATED_3_TO_7YR_POST_TOP_DEG_UP	35	-0.549185	-1.43056	0.0326087	0.16364	0.131782	4910	tags=57%, list=23%, signal=44%	Serpine1/Ccl3/Pdpn/Ccl9/Tnfaip8l3/Fn1/Clec1a/Slc39a8/Aqp9/Mlxipl/Dlc1/Procr/Fam20a/S1pr3/Spint1/Sgms2/Enpp2/Tmtc1/Fgd5/Lyve1
5058	BHAT_ESR1_TARGETS_NOT_VIA_AKT1_DN	BHAT_ESR1_TARGETS_NOT_VIA_AKT1_DN	83	-0.474725	-1.34016	0.0326198	0.16364	0.131782	5985	tags=37%, list=28%, signal=27%	Sash1/Sntb2/Rnf144b/Cyb5d2/Susd6/Atxn1/Efnb2/Bcl2l1/Spata7/Ptprk/Ptpn21/Sema3e/Tsc22d3/Rgl1/Lamb1/Klf9/Tgfb2/Map3k5/Frmd6/Tuft1/Lratd2/Shroom3/Atp1b1/S1pr3/Dbp/Ugt1a6b/Pdk4/Cldn9/Cd55/Cdh3/Cfap206
5059	GOBP_POSITIVE_REGULATION_OF_PEPTIDE_SECRETION	GOBP_POSITIVE_REGULATION_OF_PEPTIDE_SECRETION	83	-0.4734	-1.33642	0.0326198	0.16364	0.131782	4427	tags=29%, list=21%, signal=23%	Snap25/Sirt3/Myrip/Trpm4/Sct/Abat/Rbp4/Adora1/C1qtnf12/Itpr1/Rph3al/Cd38/Hfe/Rapgef4/Doc2b/Ano1/Ghrh/Gpld1/Gck/Nkx6-1/Baiap3/Ins2/Tfr2/Ildr1
5060	GOBP_REGULATION_OF_EPITHELIAL_CELL_APOPTOTIC_PROCESS	GOBP_REGULATION_OF_EPITHELIAL_CELL_APOPTOTIC_PROCESS	87	-0.470575	-1.33058	0.0326198	0.16364	0.131782	4910	tags=32%, list=23%, signal=25%	Serpine1/Ppara/Zfp36/Itgb3/Btc/Cd40/Ndnf/Wfs1/Yap1/Cd248/Nfe2l2/Bcl2/Cast/Gata2/H2-M3/Thbs1/Icam1/Kdr/Tgfb1/Scg2/Ecscr/Mdk/Gas6/Wnt11/Cdh5/Tek/Pla2r1/Umodl1
5061	REACTOME_TRAFFICKING_AND_PROCESSING_OF_ENDOSOMAL_TLR	REACTOME_TRAFFICKING_AND_PROCESSING_OF_ENDOSOMAL_TLR	11	-0.701808	-1.49496	0.0326797	0.163909	0.131998	3926	tags=64%, list=18%, signal=52%	Ctsb/Lgmn/Tlr7/Ctss/Tlr9/Unc93b1/Tlr3
5062	HP_ATRIAL_FIBRILLATION	HP_ATRIAL_FIBRILLATION	74	-0.486262	-1.36392	0.0326864	0.16391	0.131999	5259	tags=45%, list=25%, signal=34%	Psen2/Scn3b/Kcnj2/Zfhx3/Hcn4/Calm1/Dtna/Gja5/Mfap5/Cacnb2/Dmpk/Kcnq1/Tecrl/Dbh/Ryr2/Pln/Scn1b/Myl4/Kcnh2/Scn2b/Tnnt2/Flnc/Cavin1/Myh7/Abcc9/Kcna5/Scn4b/Tnni3/Myoz2/Jph2/Casq2/Kcnj5/Kcne2
5063	GOBP_ADRENAL_GLAND_DEVELOPMENT	GOBP_ADRENAL_GLAND_DEVELOPMENT	22	-0.609821	-1.4906	0.0327103	0.163997	0.132069	2612	tags=36%, list=12%, signal=32%	Tspo/Cyp1b1/Dkk3/Apoa1/Mdk/Wnt11/Wnt4/Stra6
5064	REACTOME_FCERI_MEDIATED_CA_2_MOBILIZATION	REACTOME_FCERI_MEDIATED_CA_2_MOBILIZATION	27	-0.583849	-1.47168	0.0327314	0.164071	0.132128	4947	tags=44%, list=23%, signal=34%	Plcg2/Lyn/Calm1/Tec/Lcp2/Fcer1g/Nfatc1/Itpr1/Btk/Vav1/Txk/Itpr3
5065	GOBP_PROTEIN_TRANSPORT_TO_VACUOLE_INVOLVED_IN_UBIQUITIN_DEPENDENT_PROTEIN_CATABOLIC_PROCESS_VIA_THE_MULTIVESICULAR_BODY_SORTING_PATHWAY	GOBP_PROTEIN_TRANSPORT_TO_VACUOLE_INVOLVED_IN_UBIQUITIN_DEPENDENT_PROTEIN_CATABOLIC_PROCESS_VIA_THE_MULTIVESICULAR_BODY_SORTING_PATHWAY	15	0.507171	1.51915	0.0328056	0.16441	0.132402	9114	tags=73%, list=43%, signal=42%	Vps37b/Vps36/Vps37d/Tsg101/Snf8/Stam/Vps25/Ubap1/Vps37a/Ptpn23/Vps28
5066	GOBP_POSITIVE_REGULATION_OF_CHOLESTEROL_METABOLIC_PROCESS	GOBP_POSITIVE_REGULATION_OF_CHOLESTEROL_METABOLIC_PROCESS	12	-0.690812	-1.51216	0.0328283	0.164491	0.132467	5201	tags=58%, list=24%, signal=44%	Abcg1/Srebf1/Ldlrap1/Apoe/Fgf1/Apoa1/Ces1d
5067	GOBP_ANTIMICROBIAL_HUMORAL_IMMUNE_RESPONSE_MEDIATED_BY_ANTIMICROBIAL_PEPTIDE	GOBP_ANTIMICROBIAL_HUMORAL_IMMUNE_RESPONSE_MEDIATED_BY_ANTIMICROBIAL_PEPTIDE	39	-0.539767	-1.42751	0.0328528	0.164549	0.132514	5082	tags=49%, list=24%, signal=37%	Ccl6/Ccl4/H2bc21/Ccl3/H2bc4/Ccl9/Cx3cl1/Tslp/Rnase6/H2bc6/Ccl19/Ccl7/Lgals4/Cxcl14/Pglyrp1/Evpl/Ang/Ccl24/Pf4
5068	GRAHAM_CML_QUIESCENT_VS_NORMAL_QUIESCENT_DN	GRAHAM_CML_QUIESCENT_VS_NORMAL_QUIESCENT_DN	39	-0.539469	-1.42672	0.0328528	0.164549	0.132514	6007	tags=64%, list=28%, signal=46%	Sptbn1/Prom1/Cxcl1/Cxcl2/H2-DMa/Cxcl5/App/Tgfb1i1/Ids/H2-Aa/Limch1/H2-Ab1/Aif1/Hlf/Fhl1/Gbp2/H2-DMb1/Alox5/Baalc/Areg/Rbpms/Sorl1/Mpzl2/Tm4sf1/Vnn1
5069	HP_COLORECTAL_POLYPOSIS	HP_COLORECTAL_POLYPOSIS	22	0.457345	1.4931	0.0328846	0.164676	0.132616	5995	tags=45%, list=28%, signal=33%	Cdkn2a/Pole/Pold1/Msh3/Pik3ca/Mutyh/Trp53/Rnf43/Sdhb/Akt1
5070	HP_PROTUBERANT_ABDOMEN	HP_PROTUBERANT_ABDOMEN	37	0.374377	1.38909	0.0328932	0.164686	0.132624	921	tags=11%, list=4%, signal=10%	Col2a1/Dll3/Col11a1/Vdr
5071	GSE4748_CTRL_VS_CYANOBACTERIUM_LPSLIKE_STIM_DC_3H_UP	GSE4748_CTRL_VS_CYANOBACTERIUM_LPSLIKE_STIM_DC_3H_UP	185	-0.434873	-1.27721	0.0329047	0.164712	0.132645	5176	tags=35%, list=24%, signal=26%	Marveld1/Cep63/Igf1r/Vcam1/Slc35a5/Akna/Elac1/Ift140/Sh2d3c/Il18/Fam107b/Arhgap4/Kcnj16/Dnajc28/Sft2d2/Sema6d/Gfra2/Nedd9/Rogdi/Fgd4/Prr5l/Map4k2/Dtx1/Ptger3/Arhgap25/Kbtbd11/Mtus1/Rnase6/Epsti1/Map3k5/Ltb/Cd79b/Zfand4/Traf3ip3/Il6ra/Tiam2/Arhgap30/Samsn1/Gpr183/Mettl7a1/Vamp5/Avpi1/Rassf5/Dock5/Spns3/Ccr9/Trim12c/Ikzf1/Mgst2/Apoc1/Cnr2/Trim5/Cyp27a1/Susd3/Icosl/Gcnt2/Fam167a/Pi16/Cd7/Dapp1/Bank1/Slc6a20a/Bmx/Hdc
5072	HP_ABDOMINAL_AORTIC_ANEURYSM	HP_ABDOMINAL_AORTIC_ANEURYSM	26	-0.587379	-1.47159	0.0329171	0.164741	0.132669	6556	tags=62%, list=31%, signal=43%	Smad3/Tgfb3/H2-Q10/Ptpn22/Prkg1/H2-Eb1/H2-D1/Hey2/Gm8909/Mfap5/Tgfb2/P4ha2/Mylk/Acta2/Tgfbr2/Myh11
5073	GSE25088_ROSIGLITAZONE_VS_IL4_AND_ROSIGLITAZONE_STIM_STAT6_KO_MACROPHAGE_DAY10_UP	GSE25088_ROSIGLITAZONE_VS_IL4_AND_ROSIGLITAZONE_STIM_STAT6_KO_MACROPHAGE_DAY10_UP	177	-0.429191	-1.2598	0.032967	0.164829	0.132739	4355	tags=21%, list=20%, signal=17%	Naip2/Mical2/Gm11837/Pycard/Actn1/Il4ra/Nin/Nhsl2/Ifitm2/Tbc1d10c/Map3k5/H2bc6/Ptprc/Tbxas1/Arhgap30/Mansc1/Mettl7a1/Gpsm3/Hhex/Def6/Rab11fip1/Adgre5/Cx3cr1/Gpat3/Vsir/Nfam1/Trpm6/Arsg/Padi4/Tgfbr2/Dock8/Arap3/Rubcnl/Krt23/Aoc3/F5/Folr1/Lrrc6
5074	GSE44955_MCSF_VS_MCSF_AND_IL27_STIM_MACROPHAGE_UP	GSE44955_MCSF_VS_MCSF_AND_IL27_STIM_MACROPHAGE_UP	181	-0.425629	-1.24914	0.032967	0.164829	0.132739	5824	tags=36%, list=27%, signal=27%	Agpat4/Tagln2/Mras/Cib1/Tmem268/Rnd3/Pcca/Cybb/Cdkn1a/Fech/Tmem138/Thbs3/Il18/Pts/Synj2/Endod1/Ston2/Zmynd15/Rflnb/Sat1/Dok3/Bst1/F3/Upp1/Fam117a/Cd300a/Tnfaip2/Rab20/Fggy/Man1a/Cd300lf/Slc9a3r1/Myo1f/Tgm2/Ppfibp2/Prdx6/Sntb1/Tiam2/Lair1/Rhbdf2/Pdgfb/Dock5/Ankrd29/H2-DMb1/Ido1/Asb2/Galm/Tnfrsf1b/1110032A03Rik/Trim6/Tbc1d2/Cyp27a1/Cysltr1/C1rl/Sdsl/Ccdc96/Ikbke/Ehbp1l1/Lrrc32/Iqck/Tie1/Meltf/Pla2g5/Cd55/C3/Dsp
5075	GSE7852_TREG_VS_TCONV_UP	GSE7852_TREG_VS_TCONV_UP	191	-0.42214	-1.24021	0.032967	0.164829	0.132739	6803	tags=46%, list=32%, signal=31%	Ak3/Tmem123/Ebi3/Laptm4b/Usp27x/Nfkb1/Zfp36l1/Matn2/Mgat5/Tnfrsf25/Sacm1l/Plp2/St3gal2/Plekhb2/Ankrd6/Bcl2l15/Ppp1r3f/Wls/Lclat1/Cpd/Ubash3b/Matk/Uhrf1bp1/Mdfic/Acot10/Irf8/Arl6/Ikzf4/Inf2/Anxa4/Trim14/Map3k8/Endod1/Tiam1/Socs2/Ahcyl2/Plcl1/Wnt3/Neb/Cish/Polk/Pip5k1b/Fah/Irf6/Neu3/Pctp/Aldoc/Plcb4/Fcgr2b/Hemk1/Prnp/Cd83/Itih5/Ncf4/Itm2c/Plagl1/C1qtnf12/Rhod/Vwa5a/Sh3bgrl2/Isg20/Cd80/Capg/Rgs1/Myo1e/Pdzk1ip1/Birc3/Penk/Sdc4/Galm/Tnfrsf1b/Mapkapk3/Kcnk6/Cyth4/Nrn1/Cysltr1/Calhm2/Ccr6/Tnfrsf9/Pon3/Dnah7b/Ankef1/She/Dnah7c/Chchd10/Slc22a2/D630039A03Rik
5076	KUMAR_TARGETS_OF_MLL_AF9_FUSION	KUMAR_TARGETS_OF_MLL_AF9_FUSION	343	-0.403846	-1.19893	0.032967	0.164829	0.132739	6204	tags=36%, list=29%, signal=26%	Cln6/Arntl/Srgap2/Aldh7a1/Slc12a2/Postn/Cxxc5/Rsad2/Pex7/Ramp1/Ifit1/Ctsb/Vcam1/Gabbr1/Lysmd2/Lct/Pfkp/1700017B05Rik/Cib1/Hint2/Ifit1bl1/Cmpk2/Itm2a/Acot10/St6gal1/Tpi1/Ddr1/Hs3st1/Gpx3/Irf4/Ifit3/Abhd14a/Igll1/Stk39/Reck/Mef2c/Scd1/Tmem141/Fkbp9/Tmem205/Dnajc3/Mag/Naglu/Pml/Pim2/Ctsw/Irgm2/Spata6/Dmpk/Mgp/Mid1ip1/Nfe2l2/Upp1/Ctsc/Lgals3bp/Pdk1/C1rb/Lck/Pla2g4a/Kank3/Nat8f1/Cd83/Myl4/Fcgr1/Lhx3/C1qc/Ltb/Coro2b/Fermt3/Lef1/Ebf1/Tbxas1/Myo1d/Aqp9/Enpep/Smagp/Epx/Blnk/Inhba/Ephx1/Trbc2/Ighm/Gpc4/Vpreb1/Hpgd/Penk/Sdc4/Ccr9/Trim12c/Igf1/Cmbl/Trim5/Cideb/Plet1/Ablim1/Cyp2d22/Rbpms/Nat8/Pla2g7/Cxcr5/Mocos/Ang/Perp/Mr1/Anxa1/Rem1/Ceacam1/Cldn1/Gimap4/Gimap1/Plbd1/Cdh5/Il7r/Chchd10/Cyp2s1/Cd55/Mrc1/Cyb561/Zap70/Cd2/Hdc/Dsp
5077	ACEVEDO_LIVER_CANCER_DN	ACEVEDO_LIVER_CANCER_DN	469	-0.393543	-1.16935	0.032967	0.164829	0.132739	6975	tags=38%, list=33%, signal=26%	Gatm/Diaph1/Insig2/Enkd1/Id2/Ldlr/Reep6/Lyrm1/Stk11/Nthl1/Ak3/Klhl36/Slc20a1/Micu1/Cda/Entpd5/Sgpp1/Smim14/Urgcp/Dcaf8/Irf1/Rxra/Acadvl/Scd2/Zfp395/Zfpm1/Alpl/Pafah2/Ebpl/Tor3a/Aplp2/Adi1/Sertad1/Cfap410/Adamtsl2/Cxxc5/Lpcat3/Agpat2/Tm7sf2/Decr1/Tspan9/Kcnj10/Ctsb/Asgr1/Acox3/Fn3krp/Saraf/Pdxk/Gjb1/Pink1/Furin/Ccdc28a/Adm/Rnd3/Cyp39a1/Eno3/Hdhd2/Tkfc/Acaa1a/Dpys/Tshz2/Irf8/Faah/Gramd3/Pex11g/Nfkbia/Agt/Rab26/Cxcl16/Aig1/Ctsf/Trappc6a/Serpine1/Scd1/Hgfac/Apoa2/Bhlhe40/Slc8b1/Pnpla7/Aplnr/Map7/Ly6e/Zfp36/Calm1/Crispld2/Csrnp1/Lcat/Slc13a5/Pcnx/Wfs1/Rgl1/Mlph/Ppp1r13b/Macrod1/Prg4/Nudt14/Reln/Cped1/Dhrs7/Espn/Shfl/Endog/Prnp/Tmem82/Tent5a/Aldh2/Ppfibp2/Man2b2/Plscr4/Sirpa/Thrsp/Trip6/Tnfrsf14/Sfxn5/Acad11/Tmem30b/Hoga1/Serpinf1/Retsat/Ghr/Dpt/Acacb/Fuom/Mt1/Sh3bgrl2/Ppargc1a/Avpi1/Mt2/Stap2/Klf2/Epha2/Sdc4/Gpat3/Tnfrsf1b/Oaf/I830077J02Rik/Cmbl/Bco2/Apoa1/Plekhg3/Rdh5/Acat3/Ephx2/Slc6a12/Agmo/C1rl/Tcea3/Adh1/Pcolce/F9/C130074G19Rik/Ezr/Gjb2/Slc19a3/Anpep/Stab1/Plek2/Tmprss6/Hc/Upb1/Wdr72/Chchd10/Nnmt/Spp2/Vnn1/Igf2/Cndp1/C3/Sec14l4/Vtn/Cldn3/Hba-a1/Klkb1/Itih2/Cldn2/Nat1/Bbox1/Pon1/Ttr/Krt8
5078	GSE40274_CTRL_VS_FOXP3_AND_PBX1_TRANSDUCED_ACTIVATED_CD4_TCELL_UP	GSE40274_CTRL_VS_FOXP3_AND_PBX1_TRANSDUCED_ACTIVATED_CD4_TCELL_UP	152	-0.432476	-1.2675	0.033	0.164896	0.132793	6149	tags=39%, list=29%, signal=28%	Raver2/Fkbp14/Rhbdl1/Ifngr1/Btla/Slc35a5/Trpm2/Arap2/B3galt4/Bcl6/Tspan32/St6gal1/Eps8l1/Pgghg/Il2rb/Iqgap2/Nipal3/Pla2g15/Pcyt1b/B3galt5/Ankrd44/Tgm1/Hes1/Zkscan16/Mast4/Klhl6/Xkrx/Scel/Lgmn/Thrb/Jaml/Ryr2/Lcp2/Psd4/Rbm43/Pirb/Nlrc4/Isg20/Ccdc102a/Vamp5/Csf3r/Tenm4/Hhex/Themis2/Acsl6/Spns3/Klf2/Il10rb/Rhoh/Dpp4/Il10ra/Pheta2/Ablim1/Crip1/Slc16a9/Fndc7/Rasgrp1/Gp9/Tspo2/F13a1
5079	GSE15659_NAIVE_VS_PTPRC_NEG_CD4_TCELL_DN	GSE15659_NAIVE_VS_PTPRC_NEG_CD4_TCELL_DN	156	-0.432095	-1.26553	0.033	0.164896	0.132793	5673	tags=39%, list=26%, signal=29%	Tnfaip3/Ppm1k/Arhgap42/Tlr1/Rhou/Trak1/Shb/Ramp1/Spats2l/Nectin4/Yipf2/Susd1/Tpi1/Tmbim1/Trim16/Ptprt/Sec24d/Rpl3l/Slc24a5/Tnfsf12/Sema7a/Tubb4b/Serhl/Stk36/Yap1/Rgl3/Tlcd1/Scel/Thrb/Sds/Tmem125/Slc4a2/Srl/Tlr4/Ptpn18/Samsn1/Rhbdf2/Hacd4/Procr/Tifab/Smad6/Tmem139/Trpm6/Rpe65/Tbx3/Rbpms/Slc43a3/Slc44a3/Rasd1/Pygl/Zic1/Zpbp2/Ube2u/Thbd/Rsph10b/Rtp1/Unc13d/Ppef2/Usp43/Trp63/Sult1c2
5080	GCNP_SHH_UP_LATE.V1_DN	GCNP_SHH_UP_LATE.V1_DN	164	-0.430862	-1.2628	0.033	0.164896	0.132793	6050	tags=35%, list=28%, signal=25%	Vsnl1/Ptpru/Cnn2/Acot1/Znhit2/Wls/Snx21/Myorg/Ppm1m/Nmi/Gp1ba/Slc11a1/Psmb8/Dlx5/Sat1/Stx3/Cx3cl1/Anxa7/Klk8/Esrp1/Kank3/Il4ra/Rbks/Agtrap/S100a11/Ppfia4/Nbeal2/Fcgrt/Pld2/Slc25a45/Ptpn18/Serpinf1/Wwc1/Sh3bgrl2/Pitpnm1/Lgals4/Pdzk1ip1/Vegfc/S1pr1/Dppa5a/Slc2a1/Lamc2/Fmo1/Adh1/Sox18/Adrb2/Ager/Cnn1/Ttc23/Lsr/Ltc4s/Grin2c/Edn1/Grb7/Gjb6/Vnn1/Cdcp1
5081	REACTOME_SIGNALING_BY_NODAL	REACTOME_SIGNALING_BY_NODAL	17	-0.648011	-1.50721	0.0330477	0.164902	0.132798	2797	tags=41%, list=13%, signal=36%	Smad3/Furin/Dand5/Lefty1/Acvr1c/Nodal/Tdgf1
5082	RICHERT_PBMC_HIV_LIPO_5_AGE_37_48YO_STIMULATED_VS_UNSTIMULATED_14W_TOP_FUNCTIONAL_NETWORK_UP	RICHERT_PBMC_HIV_LIPO_5_AGE_37_48YO_STIMULATED_VS_UNSTIMULATED_14W_TOP_FUNCTIONAL_NETWORK_UP	17	-0.645998	-1.50253	0.0330477	0.164902	0.132798	6782	tags=71%, list=32%, signal=48%	Ebi3/Socs1/Cxcl5/Tap1/Il1a/Socs2/Tfpi2/Il15ra/Psmb9/Tap2/Ido1/Ifng
5083	BUCKANOVICH_T_LYMPHOCYTE_HOMING_ON_TUMOR_UP	BUCKANOVICH_T_LYMPHOCYTE_HOMING_ON_TUMOR_UP	17	-0.645861	-1.50221	0.0330477	0.164902	0.132798	414	tags=47%, list=2%, signal=46%	Serpinb6a/Cald1/Cflar/Zfp521/Cyp1b1/C3/Nme9/Dpy19l2
5084	ZHONG_PFC_C4_UNKNOWN_INP	ZHONG_PFC_C4_UNKNOWN_INP	81	0.278141	1.31058	0.0330532	0.164902	0.132798	5686	tags=42%, list=27%, signal=31%	Nkain3/Dll3/Nell2/Ebf2/Mthfd2/Ascl1/Gnl3/Mrto4/Elavl4/Zfp82/Slc6a15/Gadd45g/Pcbp4/Ube2i/Timm50/Ubap2/Mfng/Slc4a7/Mphosph10/Socs4/Brd7/Rbis/Psmc6/Numbl/Zfp605/Polr2h/Polr2l/Zfp729a/Exosc1/Zfp458/Psmg1/Kin/Elp6/Supt16
5085	ESC_V6.5_UP_EARLY.V1_UP	ESC_V6.5_UP_EARLY.V1_UP	139	-0.442391	-1.29037	0.033033	0.164902	0.132798	5012	tags=30%, list=23%, signal=23%	Spock2/Runx1/Clec11a/Celsr3/Gabrr2/Stim1/Zpbp/Tex9/Grm8/Ttpa/Etfbkmt/Adamtsl4/Aqp2/Myb/Arhgef16/Lef1/Psmb9/Tmco4/Gprc5b/Arid3b/Dlc1/Pcp4/Spef1/Tnfrsf1b/Foxq1/Arhgap27/Slc5a11/Selenop/Cyp27a1/Eng/Cgnl1/Itih3/Gstt2/Ager/Enpp2/Car4/Abcc6/Ocln/F13a1/Drc1/Slc35g3/Otx2
5086	GSE26488_CTRL_VS_PEPTIDE_INJECTION_OT2_THYMOCYTE_UP	GSE26488_CTRL_VS_PEPTIDE_INJECTION_OT2_THYMOCYTE_UP	140	-0.44086	-1.28589	0.033033	0.164902	0.132798	5170	tags=34%, list=24%, signal=26%	Gbp8/Oxld1/Olfm4/Scrt1/Plscr1/Gbp4/Pros1/Rflnb/Ndrg1/Sesn1/Upp1/Gm14137/Il17b/Tecrl/Gbp9/Eef2kmt/Lrrc3/Myo16/Ehf/Ddit4l/Adgrd1/Hexb/Ift88/Vamp5/Havcr2/Gm14569/Rgs1/Spef1/Ssh3/Trpv4/Plscr2/Itih3/Gpld1/Tmem220/Nat8/Tbx1/Mocos/Ren1/Echdc3/Cd36/Dnah1/Gm17359/Etnppl/Igkc/Gabrr1/Cfap73/Rsph4a
5087	GSE40274_CTRL_VS_FOXP3_AND_LEF1_TRANSDUCED_ACTIVATED_CD4_TCELL_UP	GSE40274_CTRL_VS_FOXP3_AND_LEF1_TRANSDUCED_ACTIVATED_CD4_TCELL_UP	138	-0.440542	-1.28473	0.033033	0.164902	0.132798	5986	tags=41%, list=28%, signal=29%	Marveld1/Tbc1d30/Saraf/Heatr5a/Slc23a2/Tgfb1i1/Itm2a/Ift140/Il2rb/Efnb2/Heyl/Gad1/Map3k8/S1pr5/Crim1/Adgrg5/Lipg/Gpr84/Cd40/F3/Slc41a1/Ctsw/Klhl3/C3ar1/Hs3st3b1/Klk8/Lag3/Syne1/Scml4/Agtrap/Chst1/Tnfaip8/Apold1/Lef1/Ahnak/Csf3r/Zic2/Arl4d/Pak6/Apobec2/Alox5/Itgam/Tnfrsf17/Dusp14/Dapl1/Lmo7/Adora2a/Plcd3/Qprt/Mocos/Hgf/Lrrc32/Nkg7/Il12rb2/Cyp2s1/Ces1d
5088	GSE17974_0H_VS_0.5H_IN_VITRO_ACT_CD4_TCELL_UP	GSE17974_0H_VS_0.5H_IN_VITRO_ACT_CD4_TCELL_UP	138	-0.440022	-1.28321	0.033033	0.164902	0.132798	3591	tags=33%, list=17%, signal=28%	Mmab/Yipf2/Trip10/Matk/Gjc2/Arsa/Ddr1/Pcyt1b/Cep170b/Syngap1/Pml/Ctdspl/Gbp5/Cd14/Tepp/Fcgr1/Klb/Sp140/Ldb2/Gabrb1/Hck/Scgb3a1/Pirb/Fstl4/Slc7a7/Sash3/Nell1/Emc9/Haao/Lmntd2/Susd3/Armc2/Il17rc/Dlx4/St6galnac5/Sh2d6/Ppp1r1b/Serping1/Siglec15/Dnah5/Cckbr/Mecom/Il17re/Dthd1/Iqub/Mtarc1
5089	GOBP_CAMERA_TYPE_EYE_MORPHOGENESIS	GOBP_CAMERA_TYPE_EYE_MORPHOGENESIS	123	-0.446842	-1.2983	0.0330993	0.165067	0.132931	4753	tags=37%, list=22%, signal=29%	Ntrk2/Ring1/Gli3/Tbx2/Sdk2/Naglu/Rpgrip1l/Foxf2/Bbs4/Fjx1/Bmp7/Wnt5a/Ift172/Gnat2/Cntf/Thrb/Samd11/Ttc8/Prdm1/Crb1/Zhx2/Rbp4/Sox1/Foxn4/Ihh/Sox9/Kdr/Tsku/Wnt9a/Epha2/Rs1/Rom1/Six3/Bcar3/Twist1/Aqp1/Dio3/Stra6/Ush1c/Col8a1/Th/Crb2/Col8a2/Rp1/Calb1
5090	GSE45365_BCELL_VS_CD8_TCELL_DN	GSE45365_BCELL_VS_CD8_TCELL_DN	134	-0.439165	-1.27814	0.0330993	0.165067	0.132931	5612	tags=42%, list=26%, signal=31%	Cavin3/Nxn/Mmab/Fzd5/Astn2/Inf2/Gp1ba/Ttc38/Pcbd1/Pkd2l2/Lrp8/Itgb3/C2/Vangl1/Rasgrf2/F3/Kdelr3/Gna14/Zfyve21/Tsga10/Ppp1r14a/Ms4a6d/Cry2/Ccn2/Pcsk2/1520401A03Rik/Lmod1/C1qb/Septin4/C1qc/Hepacam/Ano2/Ripply2/Sting1/Igfbp2/Dclk3/Tspan33/Bag3/Ido1/Esrp2/Mapkapk3/Acsf2/Myoc/Tcea3/C1qtnf2/Hspa2/Stard8/Cfh/1700088E04Rik/Ms4a4a/Gstm2/Pf4/Treml1/Klkb1/Dnah12/Acox2
5091	GOCC_ENDOPLASMIC_RETICULUM_GOLGI_INTERMEDIATE_COMPARTMENT	GOCC_ENDOPLASMIC_RETICULUM_GOLGI_INTERMEDIATE_COMPARTMENT	126	-0.442902	-1.28687	0.0331325	0.165201	0.133038	4472	tags=20%, list=21%, signal=16%	Azin2/Mppe1/Tapbp/Ctsc/Nat8f1/Copz2/Man1a/Sting1/Dcstamp/Fn1/Tap2/Serpinh1/Tm6sf2/Areg/Gria1/Cd59b/Nat8/Gjb2/Anpep/Car4/Prrg4/Cd55/Ins2/F5/Folr1
5092	BOHN_PRIMARY_IMMUNODEFICIENCY_SYNDROM_UP	BOHN_PRIMARY_IMMUNODEFICIENCY_SYNDROM_UP	43	0.353436	1.36691	0.0331775	0.165392	0.133193	4451	tags=53%, list=21%, signal=42%	Dlgap5/Cenpe/Ube2c/Nusap1/Aspm/Top2a/Mki67/Rps5/Shmt2/Smc2/Ssr2/Nt5dc2/Hilpda/Rpsa/Atf4/Morf4l2/Nmd3/Rpl14/Blm/Homer3/Srsf3/Hax1/Txn1
5093	GOBP_MECHANORECEPTOR_DIFFERENTIATION	GOBP_MECHANORECEPTOR_DIFFERENTIATION	61	-0.501411	-1.38014	0.0332295	0.165619	0.133375	5124	tags=49%, list=24%, signal=38%	Mks1/Tecta/Hey2/Ntrk2/Hes1/Naglu/Fgf2/Adgrv1/Fgfr1/Kcnq1/Wdpcp/Atp8b1/Esrp1/Pls1/Lhfpl5/Ttc8/Cdh23/Slc9a3r1/Myo6/Ift88/Jag2/Tsku/Sdc4/Mcoln3/Myo7a/Gabra5/Slc44a4/Ntf5/Ush1c/Ush1g
5094	GOBP_ACTIVATION_OF_PHOSPHOLIPASE_C_ACTIVITY	GOBP_ACTIVATION_OF_PHOSPHOLIPASE_C_ACTIVITY	19	-0.634426	-1.51334	0.0332937	0.165906	0.133607	2740	tags=58%, list=13%, signal=51%	C5ar1/Lpar1/P2ry6/Cd86/Arhgap6/Plcb2/Gna15/Txk/Gpr55/Ang/S1pr4
5095	HP_SPINAL_CANAL_STENOSIS	HP_SPINAL_CANAL_STENOSIS	38	-0.538711	-1.42056	0.0333333	0.166071	0.13374	5013	tags=29%, list=23%, signal=22%	Ids/Pdpn/Fgfr3/Mmp23/Ripply2/Dmp1/Prdm16/Casz1/Phex/Trpm3/Ttr
5096	WP_METABOLIC_PATHWAY_OF_LDL_HDL_AND_TG_INCLUDING_DISEASES	WP_METABOLIC_PATHWAY_OF_LDL_HDL_AND_TG_INCLUDING_DISEASES	14	-0.667773	-1.50457	0.0334158	0.166189	0.133834	4932	tags=71%, list=23%, signal=55%	Abca1/Apoa2/Lipg/Lcat/Mttp/Ldlrap1/Apoe/Anxa2/Apoa1/Lipc
5097	VANDESLUIS_COMMD1_TARGETS_GROUP_4_UP	VANDESLUIS_COMMD1_TARGETS_GROUP_4_UP	15	-0.662216	-1.50383	0.0334158	0.166189	0.133834	4568	tags=67%, list=21%, signal=52%	Emb/S100g/Lgmn/Apoe/Apoa1/Slc2a1/Car4/Krt18/Clic6/Ttr
5098	GOCC_CELL_TRAILING_EDGE	GOCC_CELL_TRAILING_EDGE	15	-0.661999	-1.50333	0.0334158	0.166189	0.133834	4402	tags=53%, list=21%, signal=42%	Myh9/Bst1/Pip5k1b/Pstpip1/Spn/Selplg/Ezr/Icam2
5099	HP_TRICEPS_WEAKNESS	HP_TRICEPS_WEAKNESS	15	-0.661785	-1.50285	0.0334158	0.166189	0.133834	3589	tags=40%, list=17%, signal=33%	Chrnb1/Adssl1/Rapsn/Col13a1/Musk/Ak9
5100	GOBP_PHOSPHATIDYLCHOLINE_CATABOLIC_PROCESS	GOBP_PHOSPHATIDYLCHOLINE_CATABOLIC_PROCESS	14	-0.666616	-1.50197	0.0334158	0.166189	0.133834	4997	tags=64%, list=23%, signal=49%	Pla2g15/Pnpla7/Pla2g4a/Apoc1/Lipc/Pla2g7/Enpp2/Plb1/Pla2g5
5101	MASRI_RESISTANCE_TO_TAMOXIFEN_AND_AROMATASE_INHIBITORS_UP	MASRI_RESISTANCE_TO_TAMOXIFEN_AND_AROMATASE_INHIBITORS_UP	14	-0.666335	-1.50133	0.0334158	0.166189	0.133834	4190	tags=57%, list=20%, signal=46%	Pgr/Mgp/Fhl1/Mettl7a1/Areg/Sulf1/Npy1r/Gja1
5102	WP_PLATELETMEDIATED_INTERACTIONS_WITH_VASCULAR_AND_CIRCULATING_CELLS	WP_PLATELETMEDIATED_INTERACTIONS_WITH_VASCULAR_AND_CIRCULATING_CELLS	14	-0.666121	-1.50085	0.0334158	0.166189	0.133834	4566	tags=79%, list=21%, signal=62%	Tgfb3/Vcam1/Tlr2/Cd40/Tlr7/Tgfb2/Tlr4/Icam1/Tgfb1/Selplg/Pf4
5103	GOBP_CORTICOSTEROID_HORMONE_SECRETION	GOBP_CORTICOSTEROID_HORMONE_SECRETION	14	-0.665138	-1.49864	0.0334158	0.166189	0.133834	5407	tags=57%, list=25%, signal=43%	Pomc/Agt/Dab2/Tspo/Cry2/Kcnq1/Ren1/Bmp6
5104	GOBP_NEGATIVE_REGULATION_OF_PROTEIN_UBIQUITINATION	GOBP_NEGATIVE_REGULATION_OF_PROTEIN_UBIQUITINATION	75	0.292952	1.35155	0.0333978	0.166189	0.133834	5006	tags=36%, list=23%, signal=28%	Usp44/Bex1/Minar1/Sox4/Bex4/Fbxo5/Mad2l2/Rps7/Rpl5/Fyn/Rpl23/Mad2l1/Prmt3/Rps3/Rpl11/Bex2/Prkcg/Plaa/U2af2/Cav1/Svbp/Gtpbp4/Spopl/Klhl40/Ppia/Pinx1/Trim44
5105	MODULE_278	MODULE_278	34	0.365554	1.37814	0.0334579	0.166366	0.133977	6933	tags=56%, list=32%, signal=38%	Asns/Ube2c/Ctps/Ube2s/Gmps/Fbxo21/Ube2k/Cad/Ube2g1/Ube2v1/Gart/Ube2d1/Wwp2/Paics/Ube2a/Ube2m/Ube3c/Ube2e1/Ube2v2
5106	GOBP_REGULATION_OF_MAST_CELL_DEGRANULATION	GOBP_REGULATION_OF_MAST_CELL_DEGRANULATION	24	-0.591405	-1.46087	0.0334873	0.166414	0.134015	4775	tags=50%, list=22%, signal=39%	Lyn/Stxbp2/Rac2/Cd300a/Il4ra/Gata2/Cd84/Adgre5/Fes/Vamp8/Adora2b/Unc13d
5107	HP_ECTODERMAL_DYSPLASIA	HP_ECTODERMAL_DYSPLASIA	24	-0.590601	-1.45888	0.0334873	0.166414	0.134015	5911	tags=58%, list=28%, signal=42%	Ift122/Nectin4/Nfkbia/Axin2/Ift43/Eda/Kremen1/Wdr35/Edar/Wnt10a/Nlrp1a/Gjb6/Cdh3/Trp63
5108	GOMF_INWARD_RECTIFIER_POTASSIUM_CHANNEL_ACTIVITY	GOMF_INWARD_RECTIFIER_POTASSIUM_CHANNEL_ACTIVITY	24	-0.590364	-1.45829	0.0334873	0.166414	0.134015	5315	tags=58%, list=25%, signal=44%	Kcnn1/Kcnj11/Kcnj2/Kcnj16/Kcnk1/Kcnh2/Kcnn2/Kcnk6/Kcnn3/Abcc9/Kcnj8/Kcnj5/Kcnj13/Kcne2
5109	MODULE_164	MODULE_164	51	-0.526191	-1.43104	0.0335046	0.166453	0.134047	5273	tags=65%, list=25%, signal=49%	Timp2/C4b/Csta2/Aplp2/Serpinb6a/Col6a3/Cdkn1a/Anxa4/Agt/Serpine1/Dnajc3/Tfpi2/Serpind1/Cst3/Sfn/Gmfg/Anxa5/Serpinf1/Anxa3/Serpinb8/Anxa2/Spint2/Gckr/Serpinb1a/A2m/Itih3/Anxa1/Serping1/Hc/Spp2/C3/Itih2/Wfdc2
5110	GSE23308_CTRL_VS_CORTICOSTERONE_TREATED_MACROPHAGE_UP	GSE23308_CTRL_VS_CORTICOSTERONE_TREATED_MACROPHAGE_UP	182	-0.430336	-1.26331	0.0335084	0.166453	0.134047	4659	tags=27%, list=22%, signal=21%	Lipg/C2/Mapk13/Hspb7/Cfap298/Plekho2/Slc41a1/Cybrd1/Map4k2/Plce1/Fhit/Vasn/Pycard/Pls1/Scg3/Ccdc191/Spi1/Col4a3/Spire2/Mvp/Mns1/Samsn1/Padi1/Shroom3/Csf3r/Vav1/Mobp/Haao/Il21r/Tmem53/Flnc/Usp2/Tcea3/Steap1/Tbx3/Slc38a5/S1pr4/Plbd1/Clcnka/Adora2b/Gja1/Tpo/Styxl1/Pik3c2g/Tcp11/Alpk3/Kcnj5/Dsp/Resp18
5111	KEGG_SYSTEMIC_LUPUS_ERYTHEMATOSUS	KEGG_SYSTEMIC_LUPUS_ERYTHEMATOSUS	78	-0.482447	-1.36027	0.0335707	0.16673	0.13427	4945	tags=49%, list=23%, signal=38%	C4b/Trim21/H2bc3/H2-DMa/H2ac6/H2-Eb1/H4c1/H3c15/H2bc21/H4c12/C2/C8g/H2bc4/Cd40/H2-Aa/H2-Ab1/C1rb/Actn1/Fcgr2b/H2-Ob/Fcgr1/C1qb/C1qc/H2-Ea/C1qa/H2bc6/H2-Oa/Cd86/Cd80/H2-DMb1/H4c11/H4c8/H4c3/Grin2a/C1s1/Hc/Ifng/C3
5112	HE_LIM_SUN_FETAL_LUNG_C5_LATE_PRO_B_CELL	HE_LIM_SUN_FETAL_LUNG_C5_LATE_PRO_B_CELL	23	-0.597609	-1.46977	0.0336427	0.166958	0.134454	4876	tags=57%, list=23%, signal=44%	Gsn/Socs2/C1qtnf4/Fhit/Egfl7/Smim3/Cd34/Erg/Gng11/Sorbs3/Lilra6/Eng/Pecam1
5113	GSE37532_VISCERAL_ADIPOSE_TISSUE_VS_LN_DERIVED_PPARG_KO_TCONV_CD4_TCELL_DN	GSE37532_VISCERAL_ADIPOSE_TISSUE_VS_LN_DERIVED_PPARG_KO_TCONV_CD4_TCELL_DN	75	-0.484431	-1.36149	0.0336391	0.166958	0.134454	5395	tags=39%, list=25%, signal=29%	Cfb/Tshz2/Ccdc88c/Zpld1/S1pr5/Dtna/Cachd1/Nxpe2/Cacnb2/Upp1/Syne1/Spock1/Scml4/Tgfb2/Tgm2/Tdrd1/Ttc39a/Acot4/As3mt/Slc5a11/Dennd1c/Pear1/Nphs2/Ces5a/Slc44a4/Mc3r/Ccdc158/Ankk1/Sult1c2
5114	ZHU_CMV_24_HR_DN	ZHU_CMV_24_HR_DN	75	-0.48349	-1.35885	0.0336391	0.166958	0.134454	6154	tags=51%, list=29%, signal=36%	Xpc/Serpinb6a/Postn/Cnn2/Igf1r/Ackr3/Mitf/Adm/Matk/Igfbp5/Col5a2/Runx1/Serpine1/Col3a1/Fkbp10/C1rb/Bcl2/Ptpn13/Tent5a/Thbs1/Col1a1/Cyp1b1/Tagln/Mylk/Adra2a/Tpm2/Acta2/Efemp1/Tgfbr3/Cxcl12/Lamb2/Ptgis/Anpep/Tnni3/Anxa1/Col1a2/Sgcg/Igf2
5115	HP_STAGE_5_CHRONIC_KIDNEY_DISEASE	HP_STAGE_5_CHRONIC_KIDNEY_DISEASE	124	-0.454659	-1.32159	0.0336428	0.166958	0.134454	6373	tags=43%, list=30%, signal=30%	Coq8b/Col4a6/Sdccag8/Cep164/Bnc2/Ift122/Traf3ip1/Gsn/Lztfl1/Mapkbp1/Nos1ap/Tprkb/Ift140/Inf2/Cc2d2a/Apol9a/Nphp1/Tmem231/Nek8/Ehhadh/Dzip1l/Nphp4/Rpgrip1l/Ift43/Slc41a1/Plce1/Prkcd/Ttc26/Emp2/Daam2/Cep290/Cldn19/Nphs1/Wdr19/Fn1/Col4a3/Tmem67/Bicc1/Col4a4/Slc7a7/Trpc6/Myo1e/Nphp3/Lama5/Nphs2/Lamb2/Dcdc2a/Clcnka/Myocd/Ifng/Hnf1b/C3/Crb2
5116	HP_ABNORMALITY_OF_THE_AXILLARY_HAIR	HP_ABNORMALITY_OF_THE_AXILLARY_HAIR	42	-0.525524	-1.38995	0.0336591	0.167006	0.134492	5115	tags=52%, list=24%, signal=40%	Cyb5a/Wwox/Ar/Kctd1/Axl/Axin2/Psmb8/Sema3e/Liph/H2-Ea/Sox9/Apoe/Ccdc141/Ccbe1/Col17a1/Tbx3/Gjb2/Itgb4/Gjb6/Trp63/Dmrt3/Dsc3
5117	KEGG_ASTHMA	KEGG_ASTHMA	13	-0.684889	-1.52098	0.0337079	0.167085	0.134556	6007	tags=85%, list=28%, signal=61%	H2-DMa/H2-Eb1/Cd40/H2-Aa/H2-Ab1/H2-Ob/Fcer1g/H2-Ea/H2-Oa/Epx/H2-DMb1
5118	GOBP_RETINOIC_ACID_METABOLIC_PROCESS	GOBP_RETINOIC_ACID_METABOLIC_PROCESS	13	-0.684583	-1.5203	0.0337079	0.167085	0.134556	2717	tags=54%, list=13%, signal=47%	Rdh10/Ugt1a7c/Bco2/Adh1/Rbp1/Aldh1a2/Cyp2s1
5119	WP_GPR40_PATHWAY	WP_GPR40_PATHWAY	13	-0.683658	-1.51824	0.0337079	0.167085	0.134556	5434	tags=69%, list=25%, signal=52%	Plcb3/Plcd1/Plcg2/Plcl1/Plch1/Plce1/Plcb2/Plcd3/Itpr3
5120	MODULE_293	MODULE_293	13	-0.68143	-1.51329	0.0337079	0.167085	0.134556	6159	tags=85%, list=29%, signal=60%	H2-Q10/H2-Eb1/H2-D1/H2-Q2/Gm8909/H2-Q1/H2-T23/H2-Ea/H2-M3/H2-Oa/H2-DMb1
5121	MARTIN_VIRAL_GPCR_SIGNALING_UP	MARTIN_VIRAL_GPCR_SIGNALING_UP	74	-0.484783	-1.35977	0.0337079	0.167085	0.134556	4876	tags=38%, list=23%, signal=29%	Socs2/Igfbp7/Osmr/Ap5b1/Mst1/Rora/Bcl2/Bicdl1/Car2/Nyx/Ccl7/Pld4/Cp/Ephx1/Mgst1/Slc16a4/Steap4/Acta2/Slc26a9/Cxcl12/Sod3/Flt1/C1s1/Ppp1r1b/Anxa8/Abcb1a/C3/Dsg2
5122	HP_ABNORMAL_BLOOD_SODIUM_CONCENTRATION	HP_ABNORMAL_BLOOD_SODIUM_CONCENTRATION	50	-0.511919	-1.38908	0.0337909	0.167431	0.134835	5105	tags=32%, list=24%, signal=24%	Car5a/Irf4/Dzip1l/Mrap/Fgfr1/Nfkb2/Aqp2/Unc93b1/Scnn1b/Nr3c2/Tlr3/Slc5a1/Car12/Clcnka/Scnn1a/Slc26a3
5123	GOCC_STEREOCILIUM_BUNDLE	GOCC_STEREOCILIUM_BUNDLE	50	-0.51164	-1.38832	0.0337909	0.167431	0.134835	4817	tags=48%, list=22%, signal=37%	Cdc14a/Pdzd7/Myo3b/Ift20/Cib2/Elmod3/Adgrv1/Bbs2/Atp8b1/Espn/Clic5/Pls1/Lhfpl5/Cdh23/Slc9a3r1/Rsph9/Ido1/Fscn2/Myo7a/Dcdc2a/Ripor2/Eps8l2/Ush1c/Calb1
5124	KEGG_MEDICUS_PATHOGEN_SHIGELLA_IPAC_TO_ACTIN_SIGNALING_PATHWAY	KEGG_MEDICUS_PATHOGEN_SHIGELLA_IPAC_TO_ACTIN_SIGNALING_PATHWAY	13	0.581033	1.65108	0.0338851	0.167668	0.135026	5944	tags=69%, list=28%, signal=50%	Actb/Arpc3/Actg1/Arpc5/Arpc5l/Arpc1a/Cttn/Arpc1b/Arpc4
5125	GOCC_CHROMATIN_SILENCING_COMPLEX	GOCC_CHROMATIN_SILENCING_COMPLEX	13	0.579211	1.6459	0.0338851	0.167668	0.135026	6678	tags=62%, list=31%, signal=42%	Ezh2/L3mbtl1/Suv39h1/Cbx3/Smarca5/Sirt1/Rrp8/Sirt2
5126	GOBP_NEGATIVE_REGULATION_OF_BIOMINERAL_TISSUE_DEVELOPMENT	GOBP_NEGATIVE_REGULATION_OF_BIOMINERAL_TISSUE_DEVELOPMENT	22	-0.608399	-1.48713	0.0338785	0.167668	0.135026	5243	tags=59%, list=24%, signal=45%	Ecm1/Hey2/Rflnb/Ccl3/Trpm4/Sox9/Tgfb1/Srgn/Ccr1/Ptk2b/Nos3/Gas6/Aspn
5127	WELCH_GATA1_TARGETS	WELCH_GATA1_TARGETS	22	-0.60761	-1.4852	0.0338785	0.167668	0.135026	2727	tags=27%, list=13%, signal=24%	Dmtn/Alas2/Gstt2/Hba-a2/Hbb-bt/Hba-a1
5128	WP_PURINERGIC_SIGNALING	WP_PURINERGIC_SIGNALING	27	-0.581965	-1.46693	0.03386	0.167668	0.135026	5467	tags=48%, list=26%, signal=36%	P2rx2/Gnao1/P2rx5/Gnat2/Adora1/P2ry6/Adora3/Adora2a/P2rx1/P2ry13/P2ry12/Adora2b/P2rx6
5129	GOBP_INTERLEUKIN_4_PRODUCTION	GOBP_INTERLEUKIN_4_PRODUCTION	27	-0.579791	-1.46145	0.03386	0.167668	0.135026	3787	tags=56%, list=18%, signal=46%	H2-Eb1/Lgals9/Irf4/H2-T23/Cebpb/Cd83/Fcer1g/Il33/Lef1/Cd86/Epx/Havcr2/Sash3/Nlrp3/Zp3
5130	GOMF_ORGANIC_CATION_TRANSMEMBRANE_TRANSPORTER_ACTIVITY	GOMF_ORGANIC_CATION_TRANSMEMBRANE_TRANSPORTER_ACTIVITY	67	-0.491939	-1.36845	0.0338809	0.167668	0.135026	2922	tags=27%, list=14%, signal=23%	Slc22a3/Slc7a7/Slc22a4/Slc36a2/Slc47a1/Slc1a2/Slc38a3/Slc38a5/Slc44a3/Slc19a3/Slc16a9/Slc44a4/Slco1a5/Slc32a1/Slc7a10/Tspo2/Slc22a2/Slc6a20a
5131	GOCC_INTERMEDIATE_FILAMENT_CYTOSKELETON	GOCC_INTERMEDIATE_FILAMENT_CYTOSKELETON	99	-0.468203	-1.34021	0.033915	0.167784	0.135119	4537	tags=29%, list=21%, signal=23%	Dtna/Plec/Nefl/Sync/Ldlrap1/Jup/Bfsp1/Des/Shank2/Upp2/Mns1/Nefh/Evpl/Lmntd2/Adora2a/Pkp2/Ppl/Synm/Krt23/Krt73/Gja1/Lmntd1/Krt80/Krt19/Dsp/Krt18/Krt8/Eppk1/Krt15
5132	E2F1_UP.V1_DN	E2F1_UP.V1_DN	180	-0.42513	-1.24721	0.033966	0.167807	0.135138	6805	tags=44%, list=32%, signal=30%	Cxcl1/Cxcl2/Cirbp/Usp19/Nfkb1/Rab11fip5/BC029722/Dcaf8/Runx2/Runx1t1/Cpt1a/Tgfb3/Lipe/Plxnd1/Csf1/Sertad1/Il6st/Sash1/Cxcl5/Ackr3/St3gal4/Lclat1/Ift20/Tgfb1i1/Bcl6/Psen2/Wdfy2/Evi2a/Anxa4/Il18/Stom/Plat/Dab2/Rgs2/Apbb2/Synpo/Col3a1/F3/Cytip/Crip2/Zc3h12a/Tnxb/H2-T23/Pla2g4a/Tgm2/Il1r1/Npr1/Ebf1/Six5/Ghr/Unc93b1/Avpi1/Cyp1b1/Ajuba/Bag3/Gbp2/Pdzk1ip1/Apbb1ip/Ptgs1/Klf2/Ccnd2/Tmem45a/Traf3ip2/Mdk/Plet1/Ablim1/Fas/Stat6/Alas2/A4galt/Cavin2/Anxa1/Aldh3a1/Anxa8/Atp2a3/Tshr/C3/Calml4/Lbp
5133	GSE3982_MAC_VS_BCELL_UP	GSE3982_MAC_VS_BCELL_UP	182	-0.424211	-1.24533	0.033966	0.167807	0.135138	5985	tags=38%, list=28%, signal=28%	Sash1/Spsb1/Arsb/Pdxk/Dbi/Diras2/Asphd1/Anxa9/Laptm4a/Bcl6/Fzd5/Itprid2/Ctnna1/Cdkn1a/Tcirg1/Pla2g15/Slc11a1/Wwtr1/Serinc3/Sec14l2/Apobr/Vangl1/Tmem51/Stx3/Mical2/Hspa1a/Crebl2/Numb/5730409E04Rik/Mtmr11/Pde4a/Ptpn13/Cd83/Dhrs11/Phactr2/Rbp4/Myd88/Myo6/Fhl1/Tlr4/Kcns3/Cd86/P4ha2/Dlc1/Rassf4/Procr/Inhba/Ephx1/Prkch/Slc22a4/Abcc3/Tmem53/Mlf1/Sqor/Ipcef1/Mt3/Tacstd2/Scarf1/Tnfrsf9/Pon3/Gcnt2/Qprt/Nlrp3/Flt1/Plek2/Chp2/Ddo/Hp/Kcnmb1
5134	GSE22140_GERMFREE_VS_SPF_ARTHRITIC_MOUSE_CD4_TCELL_DN	GSE22140_GERMFREE_VS_SPF_ARTHRITIC_MOUSE_CD4_TCELL_DN	183	-0.424009	-1.24524	0.033966	0.167807	0.135138	6147	tags=40%, list=29%, signal=29%	Srgap2/Ifi27/Cxcl11/Decr1/Sash1/Pex7/Rgs3/Ckap5/Asgr1/Gpx4/Tap1/Alas1/Tbc1d2b/Casp4/H2-Q2/Cdkn1a/Brd3os/Ddb2/Stom/Irf4/Crybg1/Apol9a/Plcg2/Psmb8/Fli1/Ndrg1/Stat5a/C2/Plek/Bst2/H2-Aa/Tapbp/Ifi35/Slc35d2/Tbc1d9/H2-Q1/H2-Ab1/Ctsc/Lgals3bp/Rida/Ccr2/Tnfaip2/Il2rg/Fcgr1/Fcer1g/C1qb/Hck/H2-M3/Psmb9/Tap2/Ptpn18/Tymp/Cebpa/Slc7a7/Ctso/Vamp5/Gbp2/Sash3/Ido1/Ptk2b/Cd38/Inpp5d/Il10ra/Hsd11b1/Ctsh/Slc6a12/Stat6/Chil1/Tgfbr2/Mr1/C1s1/Serping1/Ifitm1/Cd55
5135	GSE20715_WT_VS_TLR4_KO_6H_OZONE_LUNG_DN	GSE20715_WT_VS_TLR4_KO_6H_OZONE_LUNG_DN	185	-0.423742	-1.24452	0.033966	0.167807	0.135138	5569	tags=28%, list=26%, signal=21%	Tmem268/Hexim1/Ift46/Acaa1a/Fastkd1/Igfbp5/Hs3st1/Irf4/Nme7/Cep41/Hes1/Srebf1/Wdr90/Igfbp6/Pim2/Nat9/Ldhb/6330403K07Rik/Cluap1/Esrp1/Elof1/Dhrs11/Cdh23/Myb/Acaa2/Cystm1/Tbcel/Adssl1/Cp/Cyp4v3/Bphl/Rsph9/Ighm/Tekt2/Klc3/Spa17/Aebp1/Sox18/Wnt11/Tbx1/Rfx2/Slc16a11/Tmprss2/Grin2c/Dapp1/Anxa8/Alox12/Tcp11/Dmkn/Dsp/Pon1
5136	GSE27670_CTRL_VS_LMP1_TRANSDUCED_GC_BCELL_DN	GSE27670_CTRL_VS_LMP1_TRANSDUCED_GC_BCELL_DN	188	-0.420783	-1.23632	0.033966	0.167807	0.135138	6736	tags=40%, list=31%, signal=28%	Stk11ip/St6galnac6/Ski/Mpp1/Acyp2/Slc22a17/Syt3/Hs1bp3/Ntpcr/Ifi27/Serpinb6a/Naa80/Lpin1/Col6a3/Ctsb/Hpcal1/Alas1/Tex2/Ift81/Plpp3/Amy1/Amacr/Ctsf/Slc11a1/Cib2/Fkbp9/4931406C07Rik/Ring1/Sparcl1/C2/Hes1/Plxnb2/Ficd/Rab3il1/Cachd1/Mrap/1190005I06Rik/Rgl1/Crip2/Acot3/Lgmn/Rac2/Tlr7/Etfbkmt/Gata2/C1qc/Sirpa/Hmgcs2/Apoe/Tbxas1/Unc93b1/Tlr6/Slc7a7/Shroom3/Csf3r/Ephx1/Dhrs3/Itgb5/Cd4/Tekt2/Snta1/St6galnac2/Cmbl/Lmo7/Adgre1/Usp2/Xdh/Abcc9/Mr1/Pdgfrb/Fbxo15/Rit2/C3/Pltp/Dsp
5137	HP_ABNORMAL_URINE_PROTEIN_LEVEL	HP_ABNORMAL_URINE_PROTEIN_LEVEL	234	-0.416557	-1.22533	0.033966	0.167807	0.135138	5720	tags=30%, list=27%, signal=22%	Myh9/H2-Eb1/mt-Co1/Gsn/Nos1ap/mt-Co3/Tprkb/Cfb/Ift140/Inf2/Kcnj11/Apol9a/mt-Nd4/Ehhadh/Lcat/Sat1/Lyz2/mt-Nd5/Lrp2/mt-Nd6/Plce1/Ift172/Emp2/Tlr7/Daam2/Fcgr2b/Stat4/Nphs1/Wdr19/Pstpip1/Fn1/Apoe/Col4a3/Stox1/Bicc1/Col4a4/Slc7a7/Mlxipl/Irf5/Trpc6/Kank2/Myo1e/Nphp3/Itga3/Itgam/Ncf1/Prtn3/Prodh/Apoa1/Nos3/Dnase1l3/Maf/Epas1/Acp5/Cfh/Nphs2/Lamb2/Flt1/Gck/Pygl/Clcnka/Ren1/Thbd/Bank1/Hnf1b/C3/Ins2/Slc22a12/Zap70/Crb2
5138	GOBP_GLYCEROPHOSPHOLIPID_METABOLIC_PROCESS	GOBP_GLYCEROPHOSPHOLIPID_METABOLIC_PROCESS	281	-0.410623	-1.2138	0.033966	0.167807	0.135138	6039	tags=31%, list=28%, signal=23%	Lpcat3/Agpat2/Mtm1/Cds2/Lpin1/Agpat4/Acsl3/Chpt1/Dbi/Nr1h4/Lclat1/Inpp5a/Plcb3/Plcd1/Pik3cd/Synj2/Pla2g15/Pitpnm2/Plcg2/Plscr1/Pcyt1b/Socs2/Pnpla6/Apoa2/Plch2/Pigp/Pnpla7/Ttc7/Lcat/Plek/Mppe1/Pik3r5/Synj1/Cish/Plch1/Pip5k1b/Mtmr11/Plce1/Tpte/Plcb4/Slc27a1/Ip6k3/Pla2g4a/Cwh43/Tnfaip8l3/Liph/Itpkb/Prdx6/Pld2/Lpcat2/Nr1h3/Pdgfb/Ajuba/Pitpnm1/Inpp4b/Plcb2/Pik3cg/Gpat3/Apoc1/Pla1a/Abhd3/Apoa1/Inpp5d/Galr2/Itpka/Pla2g2d/Plaat1/Etnk2/Gpld1/Lipc/Pla2g7/Plaat3/Slc44a3/Enpp2/Plb1/Pdgfrb/Slc44a4/Naaa/Cds1/Them5/Pla2g2c/Pla2g5/Pitpnm3/Pik3c2g/Bmx/Pon1/Htr2c
5139	MODULE_148	MODULE_148	11	-0.707456	-1.50699	0.0339998	0.167812	0.135141	2489	tags=55%, list=12%, signal=48%	Ptgds/Hpgd/Alox5/Alox5ap/Ptges/Ptgis
5140	WP_DOPAMINE_METABOLISM	WP_DOPAMINE_METABOLISM	11	-0.700703	-1.4926	0.0339869	0.167812	0.135141	2235	tags=27%, list=10%, signal=24%	Nqo1/Maob/Th
5141	GOBP_REGULATION_OF_BONE_MINERALIZATION	GOBP_REGULATION_OF_BONE_MINERALIZATION	68	-0.489309	-1.35975	0.0339856	0.167812	0.135141	5243	tags=41%, list=24%, signal=31%	Ecm1/Comp/Mef2c/Rflnb/Ccl3/Bmp2k/Adgrv1/Trpm4/Bmp7/Mgp/Tent5a/Sox9/Tmem119/Nell1/Srgn/Alox5/Ccr1/Ptk2b/S1pr1/Notum/Sgms2/Twist1/Adrb2/Wnt4/Gja1/Bmp6/Osr1/Kl
5142	MODULE_242	MODULE_242	148	-0.434081	-1.27193	0.034	0.167812	0.135141	4351	tags=30%, list=20%, signal=24%	Sema7a/Sstr2/Eda/Gng4/Entpd2/Abcb9/Fam13a/Tnfrsf10b/Chst1/Slc7a4/Emid1/Syt5/Scn2b/Jakmip1/Ccl7/Lefty1/Cldn14/Cdh1/Acsl6/Cd4/Gnmt/Hcrt/Six3/Ptprn/Pkp3/Tnfrsf13b/P2rx1/B3gnt3/Nat8/Tbx1/Rasl10a/Flt1/Cldn5/S1pr4/Mpzl2/Actl6b/Chp2/Ren1/Ribc2/Cldn9/Cck/Trp63/Slc22a6/Hbb-bt
5143	HP_STROKE	HP_STROKE	161	-0.430983	-1.26317	0.034	0.167812	0.135141	4901	tags=29%, list=23%, signal=22%	mt-Nd4/Hey2/Slc2a10/Efemp2/Stim1/Col3a1/mt-Nd5/Mfap5/Wfs1/mt-Nd6/Tnxb/Thsd1/Cst3/Naga/Prnp/Tgfb2/Cdh23/Myd88/Cbs/Notch3/Trem2/Mlxipl/Prkch/Tnnt2/Pnp2/Htra1/Ncf1/Alox5ap/Mylk/Nos3/Flnc/Acta2/Eng/Acvrl1/Tgfbr3/Tgfbr2/Tnni3/Ass1/Mpl/Abcc6/Nags/Myh11/Zap70/Hbb-bt/F5/Ttr
5144	MIKKELSEN_ES_ICP_WITH_H3K27ME3	MIKKELSEN_ES_ICP_WITH_H3K27ME3	34	-0.561317	-1.45705	0.0340531	0.168041	0.135326	3530	tags=41%, list=16%, signal=34%	Xirp1/Mzb1/Cplx3/Chst1/Parvg/Tlr9/Neurl3/Cnn1/Mc3r/Kcng4/Th/Myh11/Zic4/Cfap57
5145	GOBP_RNA_TEMPLATED_DNA_BIOSYNTHETIC_PROCESS	GOBP_RNA_TEMPLATED_DNA_BIOSYNTHETIC_PROCESS	72	0.293504	1.3299	0.0340811	0.168147	0.135411	6464	tags=46%, list=30%, signal=32%	Aurkb/Polq/Hnrnpa1/Pif1/Nhp2/Gar1/Dkc1/Nek2/Cct5/Cct3/Nop10/Prkcq/Dcp2/Nat10/Acd/Cct6a/Exosc10/Tcp1/Atm/Hnrnpu/Smg5/Cct8/Pinx1/Cct2/Trp53/Cct4/Gnl3l/Cct7/Rfc1/Tinf2/Hnrnpc/Mre11a/Ctnnb1
5146	HP_CHRONIC_PULMONARY_OBSTRUCTION	HP_CHRONIC_PULMONARY_OBSTRUCTION	32	-0.54866	-1.41174	0.0341034	0.168224	0.135473	5354	tags=47%, list=25%, signal=35%	Cybb/Rsph3b/Arvcf/Rac2/Mpeg1/Ncf4/Rreb1/Ncf2/Cyba/Rsph9/Ncf1/Prtn3/Was/Tbx1/Rsph1
5147	GSE21360_PRIMARY_VS_TERTIARY_MEMORY_CD8_TCELL_DN	GSE21360_PRIMARY_VS_TERTIARY_MEMORY_CD8_TCELL_DN	182	-0.429944	-1.26216	0.0341121	0.168234	0.135482	5811	tags=37%, list=27%, signal=27%	Cxcl11/Sash1/Kcns1/Tap1/Il6/Tbc1d2b/Prps2/Smpd1/Slc31a2/Casp4/Irf8/Cdkn1a/Gem/Ccrl2/Irf4/Apol9a/Pmaip1/Bcl2a1a/Psmb8/Ccl3/Stat5a/Zfp36/Plek/F3/Sstr2/Pim2/Tsc22d3/Ifi35/Rbms1/Batf/Tnfaip2/Lcp2/Stat4/Cd83/Man1a/Fcgr1/Il15ra/C1qb/Ptpn6/Sp110/Psmb9/Icam1/Tap2/Ccl7/Tymp/Cebpa/Pdgfb/Isg20/Vamp5/Gbp2/Atp1b1/Irf5/Ido1/Fyb/Adgre5/Sdc4/Rhoh/Cd38/Il10ra/Hsd11b1/Ptafr/Il15/Cldn10/Mr1/Dyrk4/Serping1/Ifitm1/Traf1
5148	BMI1_DN.V1_DN	BMI1_DN.V1_DN	118	-0.449876	-1.30523	0.0341365	0.168322	0.135552	5584	tags=38%, list=26%, signal=28%	Ifi27/Tex14/Gpr88/Nenf/Dpyd/Ddx60/Wdr25/Msx2/Gpx3/Blvrb/Trappc6a/Kcnj16/Socs2/Ehhadh/Sema3e/H4c12/Bst2/Klf15/Ech1/Tspo/Msrb2/Ston1/Esrp1/BC028528/Zfp423/Efhd1/Pls1/Il1r1/Car2/Mvp/Ppargc1a/Mettl7a1/Tnnt1/Pcp4/Traf3ip2/Id4/Selenop/Tspan1/Ifitm1/Maob/Gtf2a1l/Scnn1a/Trp63/Wfdc2/Ces1d
5149	WP_CONSTITUTIVE_ANDROSTANE_RECEPTOR_PATHWAY	WP_CONSTITUTIVE_ANDROSTANE_RECEPTOR_PATHWAY	20	-0.631029	-1.5185	0.0341981	0.168593	0.13577	4861	tags=65%, list=23%, signal=50%	Ncoa1/Rxra/Alas1/Ehhadh/Hsp90aa1/Foxo1/Ppargc1a/Abcc3/Ugt1a7c/Ugt1a6b/Sult1a1/Abcb1a/Cyp2b10
5150	WANG_ESOPHAGUS_CANCER_VS_NORMAL_UP	WANG_ESOPHAGUS_CANCER_VS_NORMAL_UP	112	-0.45362	-1.31163	0.0342052	0.168595	0.135772	6404	tags=51%, list=30%, signal=36%	Tnfaip3/Lasp1/C4b/H2-Q10/Agpat2/Ifngr1/Col6a3/Rgs3/Sparc/H2-Eb1/Ift20/Csf2rb2/Anxa4/Tspan18/Col5a2/Ccl4/Serpine1/Igfbp7/Elf5/Col3a1/Pim2/Mtmr11/Parp14/C1rb/Atf3/Pls1/Ifitm3/Kcnk1/Fcer1g/Ucp2/Acaa2/Anxa5/Notch4/Fn1/Cd34/Tbxas1/Aqp9/Gprc5b/Laptm5/Gbp2/Srgn/Adgre5/Sdc4/Tnfrsf1b/Itgam/Lum/Slc16a4/Jchain/Ctsh/Pecam1/Icam2/C1s1/Serping1/Ifitm1/Mecom/Pf4/Lama3
5151	MODULE_109	MODULE_109	17	-0.645335	-1.50099	0.0342717	0.168857	0.135983	5395	tags=65%, list=25%, signal=48%	Cfb/Plat/C2/Mst1/C1rb/Prss8/Htra1/Hpn/C1s1/Tmprss2/Hp
5152	GOBP_CELLULAR_ALDEHYDE_METABOLIC_PROCESS	GOBP_CELLULAR_ALDEHYDE_METABOLIC_PROCESS	61	-0.500193	-1.37679	0.0342679	0.168857	0.135983	6107	tags=43%, list=28%, signal=31%	Aldh7a1/Gatd1/Pdxk/Aldh3b1/Tkfc/Tpi1/Aldh3b3/Shpk/Dab2/Grhpr/Aldh2/Hoga1/Scnn1b/Rdh10/Pnpo/Cyp1b1/Dkk3/Bco2/Bmp5/Rpe65/Aldh1a2/Wnt4/Bco1/Aldh3a1/Bmp6/Abca4
5153	GOBP_PHARYNGEAL_ARCH_ARTERY_MORPHOGENESIS	GOBP_PHARYNGEAL_ARCH_ARTERY_MORPHOGENESIS	10	-0.715317	-1.50144	0.0343138	0.169032	0.136124	4516	tags=60%, list=21%, signal=47%	Hes1/Ednra/Tgfb2/Edn1/Adgrf5/Folr1
5154	GOBP_PROTEIN_K6_LINKED_UBIQUITINATION	GOBP_PROTEIN_K6_LINKED_UBIQUITINATION	15	0.50166	1.50264	0.0343403	0.16913	0.136203	4176	tags=47%, list=19%, signal=38%	Brca1/Bard1/Ube2t/Ube2s/Rnf144a/Rnf4/Ube2j2
5155	DESCARTES_MAIN_FETAL_TROPHOBLAST_GIANT_CELLS	DESCARTES_MAIN_FETAL_TROPHOBLAST_GIANT_CELLS	103	-0.454913	-1.30448	0.0343782	0.169283	0.136326	5798	tags=41%, list=27%, signal=30%	Treml2/Furin/St3gal4/Adm/Dysf/Mylip/Mmp11/Aldh3b3/Clip4/Gramd3/Ptpn21/Aff1/Tchh/Crim1/Hopx/Dab2/Sema7a/1190005I06Rik/Adhfe1/Endou/Cebpb/Zfp703/Efhd1/Vgll3/Tent5a/Adamtsl4/Ism1/Hspb8/Paqr7/Pgf/Sema3b/Slc16a4/Sh3d21/Exph5/Olah/Ceacam1/Zswim2/Pou2f3/Stra6/Cck/Igsf5/Sptlc3
5156	WP_OXYSTEROLS_DERIVED_FROM_CHOLESTEROL	WP_OXYSTEROLS_DERIVED_FROM_CHOLESTEROL	38	-0.537908	-1.41845	0.0344086	0.169367	0.136394	4038	tags=39%, list=19%, signal=32%	Acot3/Il17b/Cyp46a1/Acot4/Gpr183/Acot6/Dbp/Ephx2/Hsd11b1/Cyp27a1/Rorc/Acot11/Them5/Lbp/Acox2
5157	HOWARD_T_CELL_INACT_MONOV_INFLUENZA_A_INDONESIA_05_2005_H5N1_AGE_18_49YO_1DY_UP	HOWARD_T_CELL_INACT_MONOV_INFLUENZA_A_INDONESIA_05_2005_H5N1_AGE_18_49YO_1DY_UP	38	-0.537638	-1.41773	0.0344086	0.169367	0.136394	7117	tags=66%, list=33%, signal=44%	Ifi44/Dtx3l/Parp9/Irf1/Csf1/Samd9l/Rsad2/Oas1a/Fbxo6/Cmpk2/Irf8/Ifit3/Tnfsf13b/Xaf1/Ifi35/Gbp5/Epsti1/Icam1/Tymp/Gbp2/Rgs1/Cd38/Apol6/Ceacam1/Odf3b
5158	GOBP_POSITIVE_REGULATION_OF_ORGANIC_ACID_TRANSPORT	GOBP_POSITIVE_REGULATION_OF_ORGANIC_ACID_TRANSPORT	39	-0.53143	-1.40546	0.0344456	0.169517	0.136514	3665	tags=46%, list=17%, signal=38%	Slc12a2/Gabbr1/Il1a/Syt4/Ntsr1/Slc6a1/Pla2g4a/Abat/Cyp4f14/Tnfrsf11a/Adora2a/Ptges/Slc38a3/Ace2/Edn1/Cltrn/Cyp4f15/Pla2r1
5159	GOBP_MAMMARY_GLAND_DUCT_MORPHOGENESIS	GOBP_MAMMARY_GLAND_DUCT_MORPHOGENESIS	31	-0.556556	-1.42642	0.0345212	0.16979	0.136734	6234	tags=58%, list=29%, signal=41%	Csf1/Csmd1/Ar/Msx2/Ddr1/Pml/Pgr/Wnt5a/Fgfr2/Tgfb1/Epha2/Areg/Csf1r/Fgf10/Tbx3/Wnt4/Perp/Sostdc1
5160	GOBP_REGULATION_OF_GLYCOPROTEIN_METABOLIC_PROCESS	GOBP_REGULATION_OF_GLYCOPROTEIN_METABOLIC_PROCESS	40	-0.528975	-1.40217	0.03452	0.16979	0.136734	5927	tags=48%, list=28%, signal=34%	Ramp1/Necab1/Itm2a/Abca2/Slc2a10/Itm2b/Bcl2/Cst3/Jak3/Itm2c/Il33/Ccl19/Pawr/Mustn1/Igf1/Acer2/Bace2/Il15/Necab3
5161	HP_PROMINENT_DIGIT_PAD	HP_PROMINENT_DIGIT_PAD	42	0.353141	1.39476	0.0345205	0.16979	0.136734	8435	tags=57%, list=39%, signal=35%	Ezh2/Rps23/Pak3/Naa10/Jarid2/Deaf1/Foxp2/Kmt2d/Hnrnph2/Tbl1xr1/H3f3b/Ctcf/Zfp292/Kdm6a/Chd1/Prr12/Bcor/Nr2f1/Rusc2/Tcf4/Nfix/Med12/Dhx30/Ep300
5162	GOCC_KINETOCHORE_MICROTUBULE	GOCC_KINETOCHORE_MICROTUBULE	18	0.480625	1.47798	0.0345754	0.170023	0.136922	2462	tags=22%, list=11%, signal=20%	Cenpe/Kif18a/Kntc1/Zwilch
5163	HP_SINUS_BRADYCARDIA	HP_SINUS_BRADYCARDIA	25	-0.597513	-1.49229	0.0346157	0.170156	0.137029	4710	tags=40%, list=22%, signal=31%	Hcn4/Calm1/Kcnq1/Kcnh2/Tnnt2/Snta1/Kcna5/Scn4b/Kcnj5/Kcne2
5164	KEGG_TASTE_TRANSDUCTION	KEGG_TASTE_TRANSDUCTION	25	-0.597201	-1.49151	0.0346157	0.170156	0.137029	4804	tags=52%, list=22%, signal=40%	Grm4/Gng13/Pde1a/Gng3/Asic2/Scnn1b/Plcb2/Gnb3/Tas1r1/Itpr3/Adcy4/Tas2r125/Scnn1a
5165	GOBP_CIRCADIAN_SLEEP_WAKE_CYCLE	GOBP_CIRCADIAN_SLEEP_WAKE_CYCLE	15	-0.661419	-1.50202	0.0346535	0.170243	0.137099	3827	tags=53%, list=18%, signal=44%	Per3/Adora1/Adrb1/Nr1d1/Ptgds/Adora2a/Ghrh/Th
5166	GOMF_NEUROPEPTIDE_ACTIVITY	GOMF_NEUROPEPTIDE_ACTIVITY	15	-0.660166	-1.49917	0.0346535	0.170243	0.137099	2741	tags=67%, list=13%, signal=58%	Cartpt/Npy/Nts/Nmb/Qrfp/Hcrt/Penk/Pnoc/Ghrh/Cck
5167	KEGG_MATURITY_ONSET_DIABETES_OF_THE_YOUNG	KEGG_MATURITY_ONSET_DIABETES_OF_THE_YOUNG	14	-0.663749	-1.49551	0.0346535	0.170243	0.137099	2550	tags=43%, list=12%, signal=38%	Hhex/Gck/Nkx6-1/Hnf1b/Pklr/Ins2
5168	GOBP_RESPONSE_TO_DIETARY_EXCESS	GOBP_RESPONSE_TO_DIETARY_EXCESS	30	-0.56469	-1.44575	0.0346756	0.170286	0.137133	3976	tags=40%, list=19%, signal=33%	Cntn2/Sct/Trpv1/Apoe/Adrb1/Ppargc1a/Acvr1c/Trpv4/Adrb2/Sorl1/Adrb3/Sctr
5169	GOBP_RESPONSE_TO_FUNGUS	GOBP_RESPONSE_TO_FUNGUS	36	-0.543957	-1.4253	0.0346696	0.170286	0.137133	4233	tags=50%, list=20%, signal=40%	Spon2/Il25/Zbp1/Plcg2/Defb42/Card9/Myd88/Tlr4/Spi1/Tgfb1/Btk/Cx3cr1/Chga/Il17rc/Clec4a3/Clec4n/Pla2g5/Rarres2
5170	WP_ARYL_HYDROCARBON_RECEPTOR_PATHWAY_WP2873	WP_ARYL_HYDROCARBON_RECEPTOR_PATHWAY_WP2873	34	-0.560398	-1.45466	0.0347143	0.170443	0.13726	4624	tags=41%, list=22%, signal=32%	Hsp90aa1/Hes1/Polk/Nfe2l2/Il17b/Tgfb1/Myof/Cyp1b1/Mgst1/Nqo1/Ugt1a7c/Ugt1a6b/Aldh3a1/Ifng
5171	HP_OMPHALOCELE	HP_OMPHALOCELE	72	-0.487682	-1.36614	0.0347293	0.170483	0.137293	6584	tags=53%, list=31%, signal=37%	Cep120/Dlk1/Fras1/Masp1/Chuk/Ar/Nek9/Nxn/Ift81/Frem2/Tmem216/Gad1/Mks1/Mmp14/Sema3e/Ttc7/Gli3/Mmp2/Ift80/Nuak2/Dync2h1/Actg2/Lrp2/Fgfr1/Kcnq1/Plcb4/Tshb/Lmod1/Wdr35/Frem1/Gpc4/Mylk/Ripk4/Hic1/Zic3/Igf2/Myh11/Trp63
5172	BIOCARTA_NO2IL12_PATHWAY	BIOCARTA_NO2IL12_PATHWAY	11	-0.705728	-1.50331	0.0347859	0.170728	0.13749	3565	tags=55%, list=17%, signal=45%	Stat4/Cd4/Ccr5/Il12rb2/Ifng/Cd2
5173	REACTOME_SYNTHESIS_SECRETION_AND_DEACYLATION_OF_GHRELIN	REACTOME_SYNTHESIS_SECRETION_AND_DEACYLATION_OF_GHRELIN	13	-0.679013	-1.50793	0.0349563	0.17121	0.137878	2178	tags=46%, list=10%, signal=41%	Klf4/Igf1/Pcsk1/Crhr2/Pla2g7/Ins2
5174	GOCC_DNA_REPAIR_COMPLEX	GOCC_DNA_REPAIR_COMPLEX	22	0.453019	1.47897	0.0349239	0.17121	0.137878	3805	tags=41%, list=18%, signal=34%	Brca1/Palb2/Fanci/Fancd2/Xrcc6/Atp23/Kdm1a/Brca2/Atm
5175	GSE7568_IL4_VS_IL4_AND_DEXAMETHASONE_TREATED_MACROPHAGE_DN	GSE7568_IL4_VS_IL4_AND_DEXAMETHASONE_TREATED_MACROPHAGE_DN	141	-0.439279	-1.28424	0.034965	0.17121	0.137878	6490	tags=40%, list=30%, signal=28%	Tcp11l2/Nudt16/Pttg1/Pde2a/Ppcs/Pik3ip1/Slco3a1/Atp8a1/Gabbr1/Cxcr6/Rfx1/Laptm4a/Slc31a2/Meox1/Nr1d2/Pitpnc1/Kctd19/Ifit3/Kif26b/Itga1/Crim1/Ankrd44/Eif4e3/Filip1l/S100g/Xaf1/Ppcdc/Hsd17b11/Slc35d2/Synj1/Tctn3/Cntn2/Sgms1/Rtn4rl1/Clic5/Tdrd9/Fcgrt/Neil2/Hcst/Neurl3/Rhbdf2/Calhm6/Fxyd5/Inpp4b/Slc14a1/Plcb2/Cx3cr1/Ccnd2/Mgst2/Cyp27a1/Insyn2b/Alas2/Sorl1/Anxa1/Pappa2/Ifitm1/Il7r
5176	GSE18281_CORTICAL_VS_MEDULLARY_THYMOCYTE_DN	GSE18281_CORTICAL_VS_MEDULLARY_THYMOCYTE_DN	141	-0.438803	-1.28285	0.034965	0.17121	0.137878	5461	tags=35%, list=25%, signal=27%	Gng13/Acot10/Csf2rb2/Ddt/Mmp11/Ntsr1/Ramp3/Serinc2/Gca/Tnfsf12/Sat1/S100g/Snap25/Rasl12/Pik3r5/Mfap5/Acadm/Rwdd3/Zc3h12a/Ctbs/Ttpa/Tg/Ralyl/Entpd1/Jak3/Tmod1/Hapln1/Isg20/Csf3r/Lhcgr/Bin2/Dock2/Gstm1/Folr2/Bmp5/Aebp1/Acat3/Bmp15/Galr2/Eml2/Gdf10/Ceacam1/Gja4/Dnaja4/Crym/Zic3/Dio3/Cuzd1/Gp9/Sctr
5177	GSE27786_NKTCELL_VS_ERYTHROBLAST_DN	GSE27786_NKTCELL_VS_ERYTHROBLAST_DN	170	-0.428724	-1.25779	0.034965	0.17121	0.137878	3499	tags=24%, list=16%, signal=20%	Rnase6/Lrrc56/Loxl3/Il1r1/Coro2b/Birc7/Stard10/Npy/Gulp1/Igfbpl1/Slc16a12/Spns3/Penk/Fhl5/Smad6/Pla1a/Fbxo16/Doc2b/Mro/Aldh1l1/Fgf7/Ackr4/Slc30a10/Kif27/Fam170b/Mmrn2/Slc16a11/Synpo2/4932438H23Rik/Marchf10/Anxa8/Adrb3/Rgs6/Spata17/Hnf1b/Ccdc3/Ins2/Epn3/Slc26a3/Acox2
5178	NKX62_Q2	NKX62_Q2	202	-0.420617	-1.23275	0.034965	0.17121	0.137878	3921	tags=23%, list=18%, signal=19%	Muc15/Wdpcp/Pnma1/Chchd7/Rtn4rl1/Ifih1/Prdm1/Tspan8/Scrt2/Kcp/Bambi/Emid1/Plag1/Prima1/Erg/Npas2/Scube3/Tnfsf10/Six3/Barhl1/Bace2/Filip1/Ripk4/Kcnn3/Itpr3/Twist1/Slc44a3/Fezf2/Cavin2/Marveld2/Stmn2/Lgals12/Zic1/Fam169b/Atp2a3/Abcb1a/Foxb1/Unc13d/C1qtnf3/Zic4/Trp63/Dlx1/Rassf9/Bmx/Nkx2-1/Otx2/Ttc29
5179	GOBP_NEGATIVE_REGULATION_OF_DEFENSE_RESPONSE	GOBP_NEGATIVE_REGULATION_OF_DEFENSE_RESPONSE	211	-0.420435	-1.23245	0.034965	0.17121	0.137878	6159	tags=37%, list=29%, signal=27%	H2-Q10/Trim65/Lpcat3/Cep63/Oas1a/Traf3ip1/Nr1h4/Irak3/Furin/H2-Eb1/Mapkbp1/Lgals9/H2-D1/H2-Q2/Nr1d2/Nmi/Slamf8/Lyn/Ppara/Zfp36/Klf4/Gm8909/Nlrc5/Aoah/Irgm2/Rora/Ppp1r13l/H2-Q1/Prkcd/Parp14/H2-T23/Fcgr2b/Nlrx1/Sfn/Sirpa/Il33/Ptpn6/Adora1/Hck/H2-M3/Pirb/C1qtnf12/Ptprc/Apoe/Slc39a8/Rhbdf2/Tnfaip8l2/Nr1h3/Trem2/Tgfb1/Havcr2/Mill2/Nr1d1/Elf4/Alox5/Tnfrsf1b/Igf1/Pglyrp1/Apoa1/Il10ra/Adora2a/Spn/Mdk/Cd200r1/Acp5/A2m/Tafa3/Serpinb9/Nlrp3/Ptgis/Hgf/Ceacam1/Serping1/Wfdc1/Cdh5/Tek/C1qtnf3/Clec12b/Ins2
5180	GSE411_UNSTIM_VS_100MIN_IL6_STIM_MACROPHAGE_UP	GSE411_UNSTIM_VS_100MIN_IL6_STIM_MACROPHAGE_UP	194	-0.419743	-1.23237	0.034965	0.17121	0.137878	4797	tags=31%, list=22%, signal=24%	Ahcyl2/Rapgef5/S100a6/Cd68/Zpbp/Plek/Tmem51/Serhl/Creg1/Tlcd2/Cytip/Slc15a3/Tm6sf1/Syne3/Pycard/Etl4/Snx20/Atf3/Batf/Cebpb/Zfp703/Mpeg1/Lcp2/Mzb1/Rgs10/Prdx6/Sirpa/Tnfrsf14/Batf3/Atxn7l1/Tspan33/Cd86/Vill/Cyba/Avpi1/Tnnt1/Anxa2/Dhrs3/Ropn1l/S1pr3/Pak6/Srgn/Baiap2l1/Tnfrsf1b/Kcnk6/Ccr5/Lmo7/Morn1/Gpr34/Fas/Acvrl1/Crip1/Dkkl1/Gstt2/Fam167a/Tnni2/Upb1/Enkur/Ildr1/Tcte1
5181	MIR6766_5P	MIR6766_5P	214	-0.419828	-1.23237	0.034965	0.17121	0.137878	5309	tags=32%, list=25%, signal=25%	Meox1/Caln1/Ecm1/Il12rb1/Fzd8/Gnao1/Ntsr1/Scrt1/S100a1/Rabl2/Tiam1/Bhlhe40/Cep170b/Stim1/Syngap1/Slc24a2/Ttc9/Ncs1/Stk32c/Plch1/Steap3/Jup/Cntn2/Ankrd34a/Entpd2/Fgfr3/Mpv17l/Cd48/Fcer1g/Entpd1/Atp1b2/Clcf1/Coro2b/Cacna1e/Rab36/Nos1/Pde4c/Scn2b/Col5a3/Arhgdib/Dlc1/Isg20/Padi1/Cacna2d2/Spata33/Ces4a/Barhl1/Atp2b2/Iqsec3/Sorbs3/1700030J22Rik/Tns4/Srrm4/Nrn1/Sema3g/Dennd1c/Flt4/Dnajc22/B3gnt3/Slc6a11/Sod3/Prelp/Pappa2/Iqck/Necab3/Ccdc103/Igf2/Scnn1a/Zmynd10
5182	GOBP_PROTEIN_PROCESSING	GOBP_PROTEIN_PROCESSING	204	-0.419923	-1.23092	0.034965	0.17121	0.137878	5720	tags=34%, list=27%, signal=25%	Myh9/Furin/Gsn/Cpd/Rhbdd1/Casp4/Psen2/Apoh/Comp/Mmp14/Bcl2l12/Plat/Runx1/Serpine1/Aph1b/Lrrk2/Hgfac/Gli3/Naglu/Dync2h1/F3/Adamts2/Mme/Mipep/Lgmn/Casp8/Ift172/C1rb/Cpz/Pcsk2/Cast/Prnp/Pcsk4/Cpe/Mmel1/Aph1c/Thbs1/Ihh/Casp1/Ctss/Enpep/Nlrc4/Anxa2/Srgn/Ggt1/Pcsk1/Vsir/Dpp4/Ccbe1/Hpn/Bace2/Aebp1/Ctsh/C1rl/F9/Ace2/Pla2g7/Grin2a/Perp/Tmprss2/Phex/Ren1/Clec3b/Thbd/Meltf/Cuzd1/Ace/Klkb1/Cpn1
5183	ZHOU_INFLAMMATORY_RESPONSE_FIMA_UP	ZHOU_INFLAMMATORY_RESPONSE_FIMA_UP	397	-0.398181	-1.1826	0.034965	0.17121	0.137878	5521	tags=35%, list=26%, signal=26%	P3h2/Rhoj/Il1a/Sorbs2/Trip10/Mdfic/Irf8/Dcst2/D3Ertd751e/Bcl2l1/Plpp3/Gem/Ccrl2/Nfkbia/Ptpn21/Il18/Ccl6/Cc2d2a/Ccl4/Card10/Serpine1/Htra3/Nme7/Hopx/Rapgef5/Ccl3/Cemip/Stat5a/Tlr2/Nedd4l/Rps6ka5/Tmc6/Gpr84/Nefl/Col3a1/Tctn1/Neb/Ccl9/Hspa1a/Tbc1d9/Klhl3/Car13/Hs3st3b1/Chrdl2/Wnt5a/Cd82/Zc3h12a/Gng4/Hspa1b/B4galt1/Nrap/Tslp/Abcb9/Vwf/Fzd4/Fgf9/Nfkb2/Stbd1/Emp2/Hipk3/Tlr7/Fgfr3/1520401A03Rik/Tmem217/Tnfaip2/Cd83/Tgfb2/Liph/Kremen1/Zhx2/Clcf1/Il1r1/Ccn5/Bambi/Lef1/Icam1/Nyx/Tmem67/Car14/Enpep/Kcnab1/Gulp1/Pdgfb/Hapln1/Cd80/Serpinb8/Arl4d/Alx3/S1pr3/Dyrk3/Tdrp/Npas2/Sdc4/Atp2b2/Hpn/Catsperg2/Morn1/Hmgcll1/Slc1a2/Ms4a7/Icosl/Pacrg/Sgms2/Dazl/Tnfrsf9/Efemp1/Irak2/C1qtnf7/Slc26a9/Sgpp2/Slc38a3/Sbspon/Cfap69/Sod3/Ttc23/Catsperg1/Cldn1/Edn1/Wdr66/Tmprss6/Axdnd1/Traf1/Klhl41/Emcn/Spp2/Gad2/Casq2/Dnah14/Cd55/Drc3/Sec14l4/Spef2/Hba-a1/Odf3b/Trp73/Map3k19/Gtsf1l
5184	PILON_KLF1_TARGETS_UP	PILON_KLF1_TARGETS_UP	453	-0.392752	-1.16706	0.034965	0.17121	0.137878	5017	tags=27%, list=23%, signal=21%	Tlcd4/Col5a2/Sv2b/Kif26b/Nid2/Abca1/Hgfac/Apoa2/Igfbp7/Ston2/Slc30a1/Dab2/Osbpl1a/Lipg/C8g/Rec114/Col3a1/Sema6d/Bmp2k/Loxl4/Rbms1/Cx3cl1/Irgm2/Trf/Mlph/Dmpk/Hs3st3b1/Ndn/Fkbp10/Gas2l1/Vwf/Ptger3/Per3/Aldoc/Msr1/Sgms1/Ttll5/Pls1/Fgfr2/Dnajb2/Rbp4/Septin4/Atp1b2/Ttc39a/Sntb1/Wdr19/C1qa/Slamf1/Rab36/Arhgap29/Ihh/Plagl1/Pon2/Tent5c/Fn1/Igfbp2/Tbxas1/Exd1/Tuft1/Wwc1/Col1a1/Ghr/Slc39a8/Nr1h3/Mlxipl/Mt1/Dlc1/Tmem132d/Serpinh1/Islr/Igsf1/Slc36a2/Abcc3/Myl9/Lum/Gng11/Pla1a/Mylk/Hpn/Apoa1/Aebp1/Esam/Cyp2d22/Tgfbr3/Alas2/A2m/Tmem59l/Itga2b/Slc30a10/Cd59b/Flt4/Dnajc22/Itih3/Rbp1/Wnt11/Clu/Abcc9/Flt1/Ptprb/Cavin2/Col1a2/C1s1/Lgr6/Mpzl2/Pir/Dnaja4/Plek2/Serping1/Cdh5/Hc/Dcn/Spp2/Alox12/Igf2/Crb3/Vtn/Itih2/Car1/Ttr/Krt8/Acox2
5185	GOBP_BONE_GROWTH	GOBP_BONE_GROWTH	27	-0.575669	-1.45106	0.0349887	0.171282	0.137936	6300	tags=59%, list=29%, signal=42%	Npr2/Bnc2/Msx2/Ecm1/Comp/Thbs3/Rarb/Ift80/Fgfr3/Fgfr2/Sox9/Stc1/Tsku/Nppc/Tgfbr2/Lepr
5186	GSE360_CTRL_VS_T_GONDII_DC_UP	GSE360_CTRL_VS_T_GONDII_DC_UP	171	-0.429408	-1.26034	0.035	0.171282	0.137936	5781	tags=36%, list=27%, signal=27%	Pink1/Myh9/Arhgef18/Aldh3b1/Dpyd/Sdc2/Sorbs2/Tes/Atxn1/Gstz1/Gpx3/Pla2g15/Plcg2/Clec11a/Pnpla6/Osbpl1a/Tnfsf12/Adcy7/Ttc9/C3ar1/Pfkfb4/Gpr143/Msr1/Rnase6/Myl4/Itpkb/Kctd12/Fam131a/Cacna1e/Kcns3/Txnip/Capn11/Hexb/Mettl7a1/Hhex/Nckap1l/Dock2/Lyl1/Apobec2/Alox5/Scg2/Mgst2/Hfe/Apoc1/Folr2/Adora3/Inpp5d/Hnmt/Ptges/Lilra6/Maf/P2rx1/Tgfbr2/Vamp8/Pecam1/Cxcl12/Sult1a1/Sorl1/Car4/Stab1/F13a1/Krt15
5187	HE_LIM_SUN_FETAL_LUNG_C4_ILCP_CELL	HE_LIM_SUN_FETAL_LUNG_C4_ILCP_CELL	171	-0.429098	-1.25943	0.035	0.171282	0.137936	5746	tags=39%, list=27%, signal=28%	App/Furin/Spats2l/Gsn/Lztfl1/Ubash3b/Gramd1b/Mdfic/Nr1d2/Gramd3/Plcg2/Clec11a/Tiam1/Igfbp7/Tnfsf13b/Ndrg1/Ttc7/Plpp1/Rgs2/Scrn1/Fuca2/Pld6/Pxmp2/Tspo/Aldoc/Jaml/Cst3/Prnp/Man1a/Scn1b/Il1r1/Car2/Orai3/Sh3tc1/Nfatc1/Icam1/Unc93b1/Col4a4/Atp8b4/Pitpnm1/Atp1b1/Nr1d1/Arhgap6/Birc3/Asb2/Ggt1/Fes/Tox2/Slc40a1/Gna15/Phyh/Hpn/Lst1/Cideb/Ctsh/Ccr6/Cfh/Rorc/Pecam1/Cxcr5/Rasd1/Ehbp1l1/Slc4a10/Ltc4s/Eps8l2/Il17re
5188	HP_ABNORMAL_CARDIAC_VENTRICULAR_FUNCTION	HP_ABNORMAL_CARDIAC_VENTRICULAR_FUNCTION	143	-0.435928	-1.27398	0.035035	0.17142	0.138047	6595	tags=40%, list=31%, signal=28%	mt-Nd1/Smad3/Acadvl/Tgfb3/Fhod3/Ppcs/mt-Cytb/mt-Co2/Dmd/Abcg5/Ldb3/Prkg1/Taf1a/H2-Eb1/mt-Co1/mt-Co3/Dysf/Psen2/Eya4/Rpl3l/Hey2/Rbm20/Efemp2/Gja5/mt-Nd5/Mfap5/Ldlrap1/Ppp1r13l/mt-Nd6/Wnt5a/Btnl2/Des/Nr2f2/Pln/Tgfb2/Ltbp1/Bag3/Tnnt2/Lama2/Mylk/Flnc/Acta2/Myh7/Prdm16/Tgfbr2/Abcc9/Tnni3/Myoz2/Sgcg/Jph2/Abcc6/Myh11/Alpk3/Kcnj5/Dsp/Ttr/Dsg2
5189	GOBP_EMBRYONIC_PLACENTA_MORPHOGENESIS	GOBP_EMBRYONIC_PLACENTA_MORPHOGENESIS	22	-0.604196	-1.47685	0.0350467	0.171445	0.138067	5591	tags=55%, list=26%, signal=40%	Adm/Fzd5/Wnt7b/Bmp7/Fgfr2/Lef1/Spint2/Rspo3/Bmp5/Spint1/Grhl2/Igf2
5190	GSE18791_CTRL_VS_NEWCASTLE_VIRUS_DC_1H_DN	GSE18791_CTRL_VS_NEWCASTLE_VIRUS_DC_1H_DN	136	-0.439126	-1.27906	0.0350701	0.171526	0.138132	3816	tags=24%, list=18%, signal=20%	Fgf9/Nfkb2/Ttll5/Kcna1/Zdhhc23/Sox1/Capn11/Cyp4f14/Mt1/Adcy2/S1pr3/Slc22a4/Gstm1/Ugt1a6b/1700030J22Rik/Mdk/Palmd/H4c3/Twist1/Cldn10/Adgrl4/Grb7/Sncg/Krt73/Myo5c/Traf1/Ankub1/Ecrg4/Cfap54/Armh1/Cyp4f15/Cfap61/Tmem212
5191	GOMF_ALPHA_CATENIN_BINDING	GOMF_ALPHA_CATENIN_BINDING	10	-0.714303	-1.49931	0.0351072	0.171573	0.13817	5092	tags=70%, list=24%, signal=53%	Ptprt/Numb/Jup/Ajuba/Pkp3/Pkp2/Cdh26
5192	GAVISH_3CA_METAPROGRAM_EPITHELIAL_ALVEOLAR	GAVISH_3CA_METAPROGRAM_EPITHELIAL_ALVEOLAR	33	-0.552697	-1.42855	0.0351262	0.171573	0.13817	5942	tags=58%, list=28%, signal=42%	Cyb5a/Napsa/Dbi/H2-Eb1/Lrrk2/Hopx/Rnase1/Cd74/Ak1/Car2/H2-Ea/Scgb3a1/Ctsh/Pebp4/AU021092/Aqp1/Mall/Nnmt/C3
5193	GOBP_SUPEROXIDE_ANION_GENERATION	GOBP_SUPEROXIDE_ANION_GENERATION	33	-0.552246	-1.42738	0.0351262	0.171573	0.13817	3971	tags=48%, list=19%, signal=40%	Prkcd/Tyrobp/Itgb2/Hvcn1/Ncf4/Noxo1/Ncf2/Tgfb1/Cyba/Itgam/Ncf1/Pon3/Acp5/Edn1/Cd177/Alox12
5194	HALLMARK_ANGIOGENESIS	HALLMARK_ANGIOGENESIS	33	-0.55047	-1.42279	0.0351262	0.171573	0.13817	6047	tags=52%, list=28%, signal=37%	Postn/Cxcl5/App/Apoh/Col5a2/Col3a1/Fgfr1/Stc1/Jag2/Lum/Ccnd2/Pglyrp1/Msx1/Kcnj8/Thbd/Pf4/Vtn
5195	HP_PNEUMOTHORAX	HP_PNEUMOTHORAX	65	-0.489267	-1.35443	0.0350877	0.171573	0.13817	5054	tags=37%, list=24%, signal=28%	Gclc/Slc11a1/Hey2/Efemp2/Dzip1l/Ednra/Col3a1/Adamts2/Mfap5/Btnl2/Ccr2/Tgfb2/Ltbp1/Tgfb1/Hfe/Mylk/Lamb3/Acta2/Lamc2/Slc26a9/Tgfbr2/Kcnn4/Myh11/Lama3
5196	HP_ABNORMAL_EKG	HP_ABNORMAL_EKG	119	-0.447268	-1.29804	0.0351406	0.171573	0.13817	5753	tags=36%, list=27%, signal=27%	Irx5/Mras/Nos1ap/Dysf/Cdkn1a/Cdkn2b/Scn3b/Kcnj2/Hcn4/Calm1/Rras/Gja5/Cacnb2/Trpm4/Jup/Kcnq1/Tecrl/Dbh/Scn1b/Slc1a3/Cacna1d/Kcnh2/Atp1a2/Scn2b/Tnnt2/Gpc4/Snta1/Flnc/Cavin1/Myh7/Pkp2/Abcc9/Kcna5/Scn4b/Kcnj8/Clcnka/Alpk3/Scnn1a/Kcnj5/Kcne2/Ttr/Dsg2/Dsc3
5197	HP_LATE_ONSET	HP_LATE_ONSET	119	-0.446796	-1.29667	0.0351406	0.171573	0.13817	2629	tags=22%, list=12%, signal=19%	Havcr2/Tenm4/Bag3/Igf2bp2/Anxa11/Htra1/Hspb1/Flnc/Adh1/Capn3/Pdyn/Cfh/Lipc/Tuba4a/Gck/Dsc2/Pdgfrb/Clec3b/Chchd10/Oxgr1/Bmp6/Hnf1b/Klkb1/Krt18/Kcne2/Dsg2
5198	GOBP_NUCLEAR_MEMBRANE_ORGANIZATION	GOBP_NUCLEAR_MEMBRANE_ORGANIZATION	45	0.329933	1.29178	0.0351291	0.171573	0.13817	8927	tags=53%, list=42%, signal=31%	Cdk1/Plk1/Rcc1/Banf1/Spast/Tardbp/Ube2i/Reep3/Prkcb/Tor1a/Chmp6/Emd/Chmp7/Ankle2/Sirt2/Vrk1/Vps4a/Nsfl1c/Chmp4c/Tor1b/Lemd2/Reep4/Pafah1b1/Ubxn2b
5199	LAKE_ADULT_KIDNEY_C22_ENDOTHELIAL_CELLS_GLOMERULAR_CAPILLARIES	LAKE_ADULT_KIDNEY_C22_ENDOTHELIAL_CELLS_GLOMERULAR_CAPILLARIES	135	-0.437873	-1.27432	0.0351053	0.171573	0.13817	6225	tags=42%, list=29%, signal=30%	Itga8/Il6st/Lrch1/Cald1/Sash1/Prkg1/Kalrn/Col4a1/App/Pde8a/Stard13/Dpyd/Sorbs2/Igfbp5/Utrn/St6gal1/Ptprm/Pitpnc1/Plpp3/Gpx3/Plat/Itga1/Col4a2/Hsp90aa1/Uaca/Plpp1/Apbb2/Maml3/Gna14/Rbms1/Hspa1a/Limch1/Tacc1/Arhgap26/Sned1/Etl4/H2-T23/Syne1/Plxdc2/Cep112/Cadps2/Ldb2/Ebf1/Prex2/Myo1e/Epb41l4a/Nostrin/Rapgef4/Epas1/Tgfbr2/Flt1/Ptprb/Tmtc1/Gpc5/Emcn/Tek/Adgrf5
5200	GOBP_POSITIVE_REGULATION_OF_GLIAL_CELL_MIGRATION	GOBP_POSITIVE_REGULATION_OF_GLIAL_CELL_MIGRATION	11	-0.70325	-1.49803	0.035179	0.171706	0.138277	4909	tags=73%, list=23%, signal=56%	Csf1/Tiam1/Ccl3/Cx3cl1/Ccr2/Trem2/Cx3cr1/P2ry12
5201	HP_VENTRICULAR_FIBRILLATION	HP_VENTRICULAR_FIBRILLATION	47	-0.51794	-1.39173	0.0351812	0.171706	0.138277	5163	tags=45%, list=24%, signal=34%	Scn3b/Kcnj2/Hcn4/Calm1/Cacnb2/Trpm4/Kcnq1/Tecrl/Ryr2/Scn1b/Kcnh2/Scn2b/Snta1/Pkp2/Abcc9/Kcnj8/Clcnka/Casq2/Scnn1a/Dsp/Kcne2
5202	GOBP_POSITIVE_REGULATION_OF_CELL_SUBSTRATE_ADHESION	GOBP_POSITIVE_REGULATION_OF_CELL_SUBSTRATE_ADHESION	108	-0.457022	-1.31826	0.0352113	0.171819	0.138368	5148	tags=44%, list=24%, signal=34%	Smad3/Fmn1/Dag1/Ppm1f/Csf1/Ilk/Epb41l5/Plekha2/Cib1/Utrn/Abi3bp/Olfm4/Spock2/Ccdc80/Efemp2/Dab2/Itgb3/Rras/Carmil1/Nedd9/Ndnf/Cx3cl1/Jup/Emp2/Cass4/Rreb1/Fn1/Kdr/Npnt/Sfrp1/Egfl6/Pdgfb/Ecm2/Dock5/Itga3/Sdc4/Ptk2b/Dmp1/Apoa1/Mdk/Myoc/Vit/Wnt4/Tek/Cd36/Col8a1/Unc13d/Vtn
5203	HP_MULTIPLE_RIB_FRACTURES	HP_MULTIPLE_RIB_FRACTURES	11	-0.697629	-1.48605	0.0352941	0.172157	0.138641	2897	tags=55%, list=14%, signal=47%	Creb3l1/Col1a1/Tnfrsf11a/Serpinh1/Col1a2/Phex
5204	GOBP_REGULATION_OF_NON_MOTILE_CILIUM_ASSEMBLY	GOBP_REGULATION_OF_NON_MOTILE_CILIUM_ASSEMBLY	11	-0.69756	-1.48591	0.0352941	0.172157	0.138641	104	tags=27%, list=0%, signal=27%	Bbs4/Mak/Rp1
5205	RHEIN_ALL_GLUCOCORTICOID_THERAPY_UP	RHEIN_ALL_GLUCOCORTICOID_THERAPY_UP	61	-0.498066	-1.37093	0.0353063	0.172184	0.138662	7207	tags=64%, list=34%, signal=43%	Sel1l3/Gabarapl1/Fosl2/Ly96/Crem/Notch2/Iqsec1/Gpr65/Csta2/Ifngr1/Chpt1/1700017B05Rik/Map3k8/Crybg1/Ids/Ifi204/Abca1/Il13ra1/Rgs2/P2rx5/Lyz2/Cytip/Glul/Cebpb/Klf9/Ly86/Txnip/Ptprc/Mndal/Gpr183/Ahnak/Birc3/Itgam/Areg/Itpr3/Alas2/Ezr/Cd55/Car1
5206	PATEL_SKIN_OF_BODY_ZOSTAVAX_AGE_70_93YO_VZV_CHALLENGED_POST_VACCINATION_VS_UNCHALLENGED_72HR_TOP_30_DEG_UP	PATEL_SKIN_OF_BODY_ZOSTAVAX_AGE_70_93YO_VZV_CHALLENGED_POST_VACCINATION_VS_UNCHALLENGED_72HR_TOP_30_DEG_UP	12	-0.688762	-1.50767	0.0353535	0.172215	0.138688	4323	tags=58%, list=20%, signal=47%	Lyz2/Gbp5/Itgal/Fcgr1/Ido1/Clec12a/Cd2
5207	KEGG_MEDICUS_REFERENCE_WNT_SIGNALING_MODULATION_WNT_ACYLATION	KEGG_MEDICUS_REFERENCE_WNT_SIGNALING_MODULATION_WNT_ACYLATION	12	-0.688693	-1.50752	0.0353535	0.172215	0.138688	5494	tags=67%, list=26%, signal=50%	Wnt6/Wnt7b/Wnt3/Wnt5a/Wnt9a/Wnt10a/Wnt8b/Wnt4
5208	HP_OPTIC_DISC_DRUSEN	HP_OPTIC_DISC_DRUSEN	12	-0.688425	-1.50693	0.0353535	0.172215	0.138688	5161	tags=67%, list=24%, signal=51%	Spata7/Lrat/Lca5/Ift172/Gucy2e/Rpe65/Mfrp/Abcc6
5209	GOBP_DETOXIFICATION_OF_INORGANIC_COMPOUND	GOBP_DETOXIFICATION_OF_INORGANIC_COMPOUND	12	-0.68808	-1.50618	0.0353535	0.172215	0.138688	4898	tags=58%, list=23%, signal=45%	Slc11a1/Slc30a1/Slc39a8/Mt1/Mt2/Mt3/Slc30a10
5210	HE_LIM_SUN_FETAL_LUNG_C4_TH17_CELL	HE_LIM_SUN_FETAL_LUNG_C4_TH17_CELL	12	-0.685461	-1.50044	0.0353535	0.172215	0.138688	3755	tags=58%, list=18%, signal=48%	Jaml/Slamf1/Capg/Dpp4/Lst1/Ccr6/Rorc
5211	GSE37605_TREG_VS_TCONV_C57BL6_FOXP3_IRES_GFP_UP	GSE37605_TREG_VS_TCONV_C57BL6_FOXP3_IRES_GFP_UP	94	-0.461388	-1.31865	0.0353535	0.172215	0.138688	3544	tags=43%, list=17%, signal=36%	Ppp2r2c/Vmo1/Ky/Htr6/Ybx2/Sult6b1/P2rx5/Foxf2/Ndst3/Atp2b3/Tmem82/Tspoap1/Myo16/Tg/Foxn4/Syt5/Acsbg1/Edar/Sphkap/Chgb/Gpr61/Abcc12/Six3/Sdcbp2/Unc45b/Cilp/Wipf3/Cfap100/Crym/Slc16a8/Cckbr/Ooep/Eno4/Dydc2/Dnali1/Lama3/Spag6l/Tbata/Unc5cl/Map3k21
5212	GOBP_PODOSOME_ASSEMBLY	GOBP_PODOSOME_ASSEMBLY	20	-0.629081	-1.51381	0.0353774	0.172265	0.138728	3661	tags=40%, list=17%, signal=33%	Lcp1/Hck/Capg/Bin2/Dock5/Asb2/Arhgef5/Kif9
5213	WONG_ENDMETRIUM_CANCER_UP	WONG_ENDMETRIUM_CANCER_UP	20	-0.628878	-1.51332	0.0353774	0.172265	0.138728	4461	tags=40%, list=21%, signal=32%	Bst2/Vil1/Espn/Foxc1/Zic1/Foxa1/Hp/Eppk1
5214	GOMF_MONOCARBOXYLIC_ACID_BINDING	GOMF_MONOCARBOXYLIC_ACID_BINDING	51	-0.523505	-1.42374	0.0354191	0.172436	0.138865	2857	tags=41%, list=13%, signal=36%	Acox3/Nr1h4/Pcca/Pcx/Psap/Lrat/Stx3/Nr2f2/Acacb/Cyp4f14/Ptgds/Alox5ap/Ugt1a7c/Apoc1/Ugt1a6b/Crabp1/Rbp1/Pygl/Cyp4f15/Rbp2/Acox2
5215	REACTOME_NICOTINAMIDE_SALVAGING	REACTOME_NICOTINAMIDE_SALVAGING	17	-0.643253	-1.49615	0.0354957	0.172544	0.138952	3969	tags=47%, list=19%, signal=38%	Parp14/Nudt12/Parp10/Slc5a8/Parp4/Naprt/Ptgis/Nnmt
5216	GNF2_ZAP70	GNF2_ZAP70	17	-0.643152	-1.49591	0.0354957	0.172544	0.138952	4238	tags=53%, list=20%, signal=43%	Ctsw/Rora/Itgal/Prkch/Txk/Nkg7/Rasgrp1/Cd7/Zap70
5217	HARALAMBIEVA_PBMC_FLUARIX_AGE_50_74YO_CORR_WITH_28D_MEM_B_CELL_RESPONSE_AT_28DY_LATE_GENE_EXPR_INDIVID_GENE_MODELS_PRED_PEAK_B_CELL_ELISPOT_RESP_POSITIVE	HARALAMBIEVA_PBMC_FLUARIX_AGE_50_74YO_CORR_WITH_28D_MEM_B_CELL_RESPONSE_AT_28DY_LATE_GENE_EXPR_INDIVID_GENE_MODELS_PRED_PEAK_B_CELL_ELISPOT_RESP_POSITIVE	17	-0.643019	-1.4956	0.0354957	0.172544	0.138952	5168	tags=41%, list=24%, signal=31%	Siglecf/Ajap1/Tigd3/C1qc/Cd33/Anxa1/Dsg2
5218	HP_WEAKNESS_OF_LONG_FINGER_EXTENSOR_MUSCLES	HP_WEAKNESS_OF_LONG_FINGER_EXTENSOR_MUSCLES	17	-0.642795	-1.49508	0.0354957	0.172544	0.138952	4271	tags=41%, list=20%, signal=33%	Neb/Chrnb1/Rapsn/Myh7/Col13a1/Musk/Ak9
5219	KEGG_MEDICUS_ENV_FACTOR_TCDD_TO_AHR_SIGNALING_PATHWAY	KEGG_MEDICUS_ENV_FACTOR_TCDD_TO_AHR_SIGNALING_PATHWAY	17	-0.642754	-1.49499	0.0354957	0.172544	0.138952	2612	tags=53%, list=12%, signal=47%	Gstm4/Gsta3/Cyp1b1/Mgst1/Gstm1/Mgst2/Gsto2/Gstt2/Gstm2
5220	GOBP_POSITIVE_REGULATION_OF_PROTEIN_MATURATION	GOBP_POSITIVE_REGULATION_OF_PROTEIN_MATURATION	21	-0.615818	-1.49057	0.035461	0.172544	0.138952	2760	tags=62%, list=13%, signal=54%	Bag2/Myh9/Gsn/Rhbdd1/Mmp14/Nlrc4/Anxa2/Ccbe1/Hpn/Clec3b/Meltf/Tfr2/Klkb1
5221	GOBP_HEAT_GENERATION	GOBP_HEAT_GENERATION	17	-0.639796	-1.48811	0.0354957	0.172544	0.138952	3851	tags=53%, list=18%, signal=43%	Ptger3/Slc27a1/Abat/Trpv1/Adrb1/Tnfrsf11a/Ptges/Adrb2/Adrb3
5222	GOCC_COSTAMERE	GOCC_COSTAMERE	17	-0.639533	-1.48749	0.0354957	0.172544	0.138952	2672	tags=35%, list=12%, signal=31%	Ahnak/Sdc4/Flnc/Synm/Krt19/Krt8
5223	GOMF_SPECTRIN_BINDING	GOMF_SPECTRIN_BINDING	25	-0.590941	-1.47588	0.0355097	0.172579	0.13898	3008	tags=32%, list=14%, signal=28%	Ptprc/Dmtn/Gnb3/Pde6g/Ptprn/Myo7a/Ush1c/Ush1g
5224	GOCC_EXON_EXON_JUNCTION_COMPLEX	GOCC_EXON_EXON_JUNCTION_COMPLEX	20	0.482164	1.5377	0.0355264	0.172594	0.138992	8764	tags=70%, list=41%, signal=41%	Alyref/Rnps1/Magohb/Eif4a3/Rbm8a/Magoh/Srsf1/Ccdc9/Pnn/Upf3b/Upf3a/Upf1/Casc3/Thrap3
5225	REACTOME_IRS_MEDIATED_SIGNALLING	REACTOME_IRS_MEDIATED_SIGNALLING	39	-0.528589	-1.39795	0.0355221	0.172594	0.138992	4640	tags=38%, list=22%, signal=30%	Fgf16/Fgf2/Fgfr1/Flt3l/Fgf9/Fgfr3/Fgfr2/Klb/Tlr9/Fgf18/Fgf1/Fgf10/Flt3/Fgf7/Kl
5226	HP_MYELOFIBROSIS	HP_MYELOFIBROSIS	11	-0.70272	-1.4969	0.0355721	0.172782	0.139144	3192	tags=36%, list=15%, signal=31%	Nbeal2/Tbxas1/Mpl/Mpig6b
5227	GOBP_LUNG_EPITHELIUM_DEVELOPMENT	GOBP_LUNG_EPITHELIUM_DEVELOPMENT	40	-0.527569	-1.39844	0.0355987	0.172812	0.139168	4121	tags=32%, list=19%, signal=26%	Yap1/Thrb/Fgfr2/Sox9/Klf2/Fgf10/Fgf7/Grhl2/Stra6/Foxj1/Foxa1/Trp73/Nkx2-1
5228	GOBP_REGULATION_OF_LYASE_ACTIVITY	GOBP_REGULATION_OF_LYASE_ACTIVITY	40	-0.526976	-1.39687	0.0355987	0.172812	0.139168	4651	tags=40%, list=22%, signal=31%	Stim1/Ednra/Adgrv1/Ccr2/Lgr4/Cacna1d/Nos1/Drd1/Grm3/Lhcgr/Adora3/Nos3/Adora2b/Tshr/Rd3/Rxfp2
5229	SEKI_INFLAMMATORY_RESPONSE_LPS_UP	SEKI_INFLAMMATORY_RESPONSE_LPS_UP	78	-0.480493	-1.35476	0.0356053	0.172812	0.139168	6854	tags=55%, list=32%, signal=38%	Tjp2/Cxcl2/Cd44/Lif/Ngfr/Tnfaip3/Sh3pxd2b/Csf1/Lratd1/Gbp10/Rsad2/Vcam1/Cxcl5/Casp4/Gbp8/Ccrl2/Nfkbia/Cxcl16/Gbp4/Osmr/Zmynd15/Gpr68/Ccl3/Slco4a1/Tlr2/Gch1/Cd40/Slc15a3/Zc3h12a/Tslp/Nfkb2/Gbp9/Tnfaip2/Rab20/Icam1/Ccl7/Neurl3/Gbp2/Birc3/Icosl/Fas/Exoc3l4/Abcb1a
5230	HP_PROGRESSIVE_NIGHT_BLINDNESS	HP_PROGRESSIVE_NIGHT_BLINDNESS	78	-0.480197	-1.35392	0.0356053	0.172812	0.139168	5344	tags=40%, list=25%, signal=30%	Ift140/Arl6/Spata7/Sag/Cc2d2a/Sema4a/Rpgr/Lrat/Bbs2/Ift172/Tulp1/Ttc8/Crb1/Cerkl/Bbs1/Gucy2e/Best1/Ift88/Cyp4v3/Pde6g/Rom1/Fscn2/Rdh5/Mertk/Fam161a/Rpe65/Car4/Prcd/Abca4/Mak/Rp1
5231	GOBP_LATERAL_SPROUTING_FROM_AN_EPITHELIUM	GOBP_LATERAL_SPROUTING_FROM_AN_EPITHELIUM	10	-0.709231	-1.48867	0.0356201	0.17285	0.139199	4106	tags=70%, list=19%, signal=57%	Bmp7/Wnt5a/Fgfr2/Sulf1/Fgf10/Celsr1/Trp63
5232	KEGG_MEDICUS_REFERENCE_EGF_EGFR_RAS_ERK_SIGNALING_PATHWAY	KEGG_MEDICUS_REFERENCE_EGF_EGFR_RAS_ERK_SIGNALING_PATHWAY	16	0.491695	1.50966	0.0356591	0.173007	0.139325	2651	tags=25%, list=12%, signal=22%	Ccnd1/Egfr/Nras/Kras
5233	GOBP_INTRACILIARY_ANTEROGRADE_TRANSPORT	GOBP_INTRACILIARY_ANTEROGRADE_TRANSPORT	19	-0.628547	-1.49932	0.0356718	0.173035	0.139348	6387	tags=79%, list=30%, signal=55%	Ift52/Ift122/Traf3ip1/Ift20/Ift81/Ift46/Ift74/Ift57/Ift22/Ift80/Ttc26/Cluap1/Ift172/Ttc30b/Ift88
5234	HP_MEDIAN_CLEFT_UPPER_LIP	HP_MEDIAN_CLEFT_UPPER_LIP	36	-0.553212	-1.44956	0.0356853	0.173068	0.139374	4585	tags=44%, list=21%, signal=35%	Nek1/Nuak2/Dync2li1/Gli2/Tctn3/Plch1/Fgfr1/Intu/Zic2/Alx3/Six3/Ripk4/H4c3/Nodal/Gja1/Tdgf1
5235	NABA_MATRISOME_HGSOC_OMENTAL_METASTASIS	NABA_MATRISOME_HGSOC_OMENTAL_METASTASIS	56	-0.49988	-1.3676	0.0357143	0.173076	0.139381	5192	tags=41%, list=24%, signal=31%	Ctsd/Comp/Anxa4/Igfbp7/Efemp2/S100a6/Mgp/S100a11/C1qb/C1qc/Thbs1/Anxa5/Serpinf1/Npnt/Col4a4/Aebp1/Cilp/Pcolce/Serping1/Ltbp2/Clec3b/F13a1/Itih2
5236	HP_DIABETES_INSIPIDUS	HP_DIABETES_INSIPIDUS	56	-0.499833	-1.36747	0.0357143	0.173076	0.139381	4404	tags=45%, list=21%, signal=36%	H2-Q10/Ptpn22/H2-Eb1/Tgif1/H2-D1/Arl6/Gm8909/Gli2/Wfs1/Plch1/Fgfr1/Btnl2/Ttc26/Aqp2/Bbs1/P4ha2/Zic2/Alx3/Six3/Prtn3/Nodal/Tdgf1/Prokr2/Trp63/Otx2
5237	HP_ABNORMAL_TISSUE_ENZYME_CONCENTRATION_OR_ACTIVITY	HP_ABNORMAL_TISSUE_ENZYME_CONCENTRATION_OR_ACTIVITY	56	-0.499242	-1.36585	0.0357143	0.173076	0.139381	7658	tags=62%, list=36%, signal=40%	Phka2/Hlcs/Pfkm/Sc5d/Mccc1/Glyctk/Slc25a20/Gatm/Cpt2/Gaa/Oxct1/Aga/Phkb/Pex7/Nadk2/Eno3/Dpys/Amacr/Ivd/Gns/Naglu/Tpp1/Grhpr/Acadm/Aldh6a1/Naga/Cbs/Tymp/Aspa/Ggt1/Phyh/Pygm/Ass1/Upb1/Nags
5238	ZHENG_CORD_BLOOD_C6_HSC_MULTIPOTENT_PROGENITOR	ZHENG_CORD_BLOOD_C6_HSC_MULTIPOTENT_PROGENITOR	85	-0.472723	-1.336	0.0357143	0.173076	0.139381	5257	tags=42%, list=25%, signal=32%	mt-Nd2/Fth1/Nfkbia/Map3k8/Cxcr4/Mef2c/Socs2/Sat1/Foxo1/H2-Aa/Tsc22d3/mt-Nd5/Limch1/Tacc1/Cd74/H2-Ab1/H2-T23/Hlf/Cebpb/H2-Ea/Ptprc/Samsn1/Prkch/Themis2/Prex2/H2-DMb1/Srgn/Tnfrsf1b/Rnf125/Cd109/Areg/Tpm2/Ezr/Tuba4a/Cavin2/Mecom
5239	ZHONG_PFC_MAJOR_TYPES_INTERNEURON	ZHONG_PFC_MAJOR_TYPES_INTERNEURON	16	-0.645387	-1.48008	0.0357583	0.173256	0.139526	5138	tags=69%, list=24%, signal=52%	Gad1/Cxcr4/Mef2c/Dlx5/Celf4/Arx/Maf/Nrxn3/Gad2/Dlx2/Dlx1
5240	GOBP_LONG_CHAIN_FATTY_ACID_TRANSPORT	GOBP_LONG_CHAIN_FATTY_ACID_TRANSPORT	53	-0.507402	-1.38645	0.0357895	0.173374	0.139621	3686	tags=30%, list=17%, signal=25%	Slc27a1/Pla2g4a/Ucp2/Thbs1/Apoe/Lhcgr/Nmb/Slc2a1/Pla2g2d/Proca1/Anxa1/Pla2g2c/Cd36/Pla2g5/Ace/Pla2r1
5241	DESCARTES_MAIN_FETAL_NEUROENDOCRINE_CELLS	DESCARTES_MAIN_FETAL_NEUROENDOCRINE_CELLS	19	0.448922	1.41883	0.0358311	0.173542	0.139756	1199	tags=32%, list=6%, signal=30%	Slc35d3/Nptx1/Calca/Ascl1/Slc26a5/Hes6
5242	REACTOME_COPI_DEPENDENT_GOLGI_TO_ER_RETROGRADE_TRAFFIC	REACTOME_COPI_DEPENDENT_GOLGI_TO_ER_RETROGRADE_TRAFFIC	90	0.261483	1.26936	0.0358633	0.173665	0.139855	1298	tags=16%, list=6%, signal=15%	Kifc1/Kif2c/Racgap1/Kifc5b/Kif18b/Cenpe/Kif4/Kif22/Kif20a/Kif20b/Kif15/Kif18a/Tubb2b/Kif23
5243	LI_CYTIDINE_ANALOGS_CYCTOTOXICITY	LI_CYTIDINE_ANALOGS_CYCTOTOXICITY	14	0.520574	1.52486	0.0358751	0.173689	0.139875	7019	tags=79%, list=33%, signal=53%	Fkbp5/Mybbp1a/Inpp5f/Map4k4/Arl2bp/Riox1/Nt5c3/Cenpb/Patz1/Tpmt/Trrap
5244	GOMF_TYPE_I_TRANSFORMING_GROWTH_FACTOR_BETA_RECEPTOR_BINDING	GOMF_TYPE_I_TRANSFORMING_GROWTH_FACTOR_BETA_RECEPTOR_BINDING	11	-0.702308	-1.49602	0.0359651	0.173936	0.140073	2699	tags=55%, list=13%, signal=48%	Smad7/Tgfb1/Smad6/Eng/Tgfbr2/Lrg1
5245	GOBP_GANGLIOSIDE_METABOLIC_PROCESS	GOBP_GANGLIOSIDE_METABOLIC_PROCESS	28	-0.577699	-1.4643	0.0359551	0.173936	0.140073	6898	tags=68%, list=32%, signal=46%	St3gal5/Gm2a/St6galnac6/Cln6/St3gal2/Hexa/St3gal1/B3galt4/St8sia3/B4galt6/Abca2/Naglu/St8sia6/Neu3/St8sia2/6430550D23Rik/Hexb/St6galnac5/Neu2
5246	MIR3130_5P	MIR3130_5P	53	0.327044	1.38631	0.0359672	0.173936	0.140073	3843	tags=32%, list=18%, signal=26%	Hmga2/Scn1a/Ccnb1/Cdh18/Asic1/Adcy1/Samd5/Xrcc2/Nmd3/Alg10b/Wnk3/Clcn5/Mycn/Smarce1/Rala/Dmac1/Lnpk
5247	GSE21927_SPLENIC_VS_TUMOR_MONOCYTES_FROM_C26GM_TUMOROUS_MICE_BALBC_UP	GSE21927_SPLENIC_VS_TUMOR_MONOCYTES_FROM_C26GM_TUMOROUS_MICE_BALBC_UP	149	-0.431881	-1.26604	0.035964	0.173936	0.140073	6071	tags=40%, list=28%, signal=29%	Slc16a3/Tmem102/Trnp1/Cfap20/Cacna1i/Pgbd1/Rab29/Lztfl1/Krt222/Trim7/Trpc1/Pcdhga4/Clip4/Npl/Tmem260/Fxyd7/Htr6/Hsp90aa1/Filip1l/Nmnat3/Dnal1/Plekho2/Fnbp1/Cd40/Cys1/Sox15/Sned1/Ccdc159/Dusp18/Samd11/Rbks/Fggy/Lgi4/Ifitm2/Ccdc173/Arhgap30/Cyba/Ppp1r3b/Rapsn/Nr3c2/Itgb5/Hspb1/Filip1/Ptges/Lilra6/Wnt10a/Cdh7/Ankrd35/Sdr39u1/Cfap47/Pygl/Edn1/A1bg/Zfp750/Nnmt/Ppef2/1700003E16Rik/Clic6/Unc5cl
5248	GSE20715_WT_VS_TLR4_KO_24H_OZONE_LUNG_DN	GSE20715_WT_VS_TLR4_KO_24H_OZONE_LUNG_DN	194	-0.419312	-1.23111	0.035964	0.173936	0.140073	5846	tags=31%, list=27%, signal=23%	Gabbr1/Col4a1/Tap1/Furin/Ccdc28a/Mapkbp1/Arap2/Acot10/Cdkn1a/Sh2d3c/Mmp14/Nme7/Slc10a6/Pnpla7/Iyd/Pxmp4/Hsd17b11/Acadm/Slc15a2/Myom1/Crip2/Ech1/Ldhb/Prkcd/Vwf/Reln/Thsd1/Slc4a2/Egfl7/Hmgcs2/Nbeal2/C1qa/Trpv2/Tfcp2l1/Cystm1/Apoe/Mt1/Cyp1b1/Mt2/Lpxn/Ccr1/Esrp2/Nos3/Tjp3/Itga2b/Pdk4/Pecam1/Rgs4/Lsr/Grin2c/Aldh3a1/Zic3/Ltbp2/Traf1/Gjb6/Fbxo15/Alox12/Clec1b/Slc28a3/Chia1
5249	HIRSCH_CELLULAR_TRANSFORMATION_SIGNATURE_UP	HIRSCH_CELLULAR_TRANSFORMATION_SIGNATURE_UP	225	-0.418529	-1.22983	0.035964	0.173936	0.140073	6070	tags=36%, list=28%, signal=26%	Ehd4/Irf2/Hexa/Ifngr1/Rnf31/Ctsb/Acsl3/Tap1/Alas1/Appl2/Tgif1/Arhgef18/Il6/Rab29/Rnd3/Il1a/Casp4/Evi2a/Bcl2l1/Nmi/Abca1/Plscr1/Pmaip1/Bcl2a1a/Pros1/Osmr/Tead4/Cd68/Slco4a1/Rgs2/Sat1/Nedd4l/Larp6/Gch1/Lhfpl2/Fgd6/Ifi35/Anxa7/Mid1ip1/Mtmr11/Upp1/Mme/C1rb/Ctbs/Aldoc/Dhrs7/Ston1/Mtus1/Il15ra/Myd88/Map3k5/Il1r1/Tnfaip8/Stc1/Gsdmd/Hexb/Slc39a8/Il7/Anxa3/Isg20/Procr/Pnp2/Klf2/Slc35g2/Epha2/Adgre5/S1pr1/Serpinb1a/Itpka/Epas1/Tor4a/Cfh/Mocos/Pygl/C1s1/Sigirr/Tm4sf1/Ifitm1/Car9/Cd55/Cdcp1/Robo3
5250	GOBP_TEMPERATURE_HOMEOSTASIS	GOBP_TEMPERATURE_HOMEOSTASIS	163	-0.430334	-1.2615	0.036	0.174062	0.140174	6455	tags=41%, list=30%, signal=29%	Pwwp2b/Acadvl/Scd2/Napepld/Alpl/Tle3/Arntl/Decr1/Lpin1/Igf1r/Trpm2/Appl2/Ppargc1b/Il1a/Bscl2/Zbtb7b/Ntsr1/Il18/Irf4/Cxcr4/Scd1/Ybx2/Plcl1/Foxo1/Ptger3/Pctp/Ccr2/Dbh/Cebpb/Slc27a1/Zfp423/Il4ra/Abat/Lgr4/Trpv1/Ucp2/Adora1/Esrrg/Trpv2/Sfxn5/Tlr4/Drd1/Npr3/Dio2/Adrb1/Nr1h3/Ppargc1a/Nr1d1/Tnfrsf11a/Igf2bp2/Hcrt/Cmklr1/Ptges/Stat6/Prdm16/Epas1/Il15/Adrb2/Acot11/Cidea/Mc3r/Gja1/Cd36/Adrb3/Tshr/Lepr/Prlr
5251	FIRESTEIN_CTNNB1_PATHWAY	FIRESTEIN_CTNNB1_PATHWAY	32	0.378319	1.40761	0.0360396	0.17422	0.140302	2502	tags=31%, list=12%, signal=28%	Gabra3/Plk4/Plk1/Dkc1/Ksr2/Csnk1e/Syt11/Camkk2/Dgkh/Nras
5252	HONRADO_BREAST_CANCER_BRCA1_VS_BRCA2	HONRADO_BREAST_CANCER_BRCA1_VS_BRCA2	16	0.490155	1.50493	0.0360489	0.174232	0.140311	2004	tags=56%, list=9%, signal=51%	Ccnd1/Birc5/Ccnb1/Ccna2/Top2a/Mki67/Skp2/Ccne1/Egfr
5253	RAPA_EARLY_UP.V1_UP	RAPA_EARLY_UP.V1_UP	130	-0.439718	-1.28014	0.0360721	0.174245	0.140322	5527	tags=44%, list=26%, signal=33%	Ncoa1/Itga5/Gas8/Ninj1/Timp2/Pde2a/Ppip5k1/Tle3/Olfml2a/Sst/Acox3/Tcta/Hspb6/Gatb/St8sia3/Ccdc88c/Astn2/Ctsd/Col5a2/Ctsf/Dagla/Dlx5/Grpr/Pip5k1b/Adra1b/Pde4a/Stum/Plekha6/Ptgdr/Tnfaip2/Fgfr2/Gpr182/Scn2b/Kcnc4/4930523C07Rik/Cebpa/Cldn14/Npy/Ldoc1/Chd5/Hpgd/Adgre5/Lst1/Aebp1/Esrrb/Itpka/Arhgef15/Anpep/Grin2c/Sncg/Pla2g5/Foxj1/Vtn/Ins2/Krt19/Dnah3/Ces1d
5254	GOBP_SMOOTH_MUSCLE_CELL_PROLIFERATION	GOBP_SMOOTH_MUSCLE_CELL_PROLIFERATION	130	-0.439669	-1.28	0.0360721	0.174245	0.140322	4890	tags=35%, list=23%, signal=27%	Mef2c/Pde1a/Efemp2/Itgb3/Klf4/Mmp2/Fgf2/Ldlrap1/Cx3cl1/Tacr1/Apln/Fgf9/Aif1/Dbh/Fgfr2/Myd88/Map3k5/Apod/Myb/Notch3/Il6ra/Thbs1/Npr1/Tlr4/Apoe/Pdgfd/Rbpms2/P2ry6/Pdgfb/Ppargc1a/Tgfb1/Nppc/Hpgd/Igf1/S1pr1/Nos3/Ptafr/Ace2/Cnn1/Ogn/Ang/Pdgfrb/Edn1/Gja1/Myocd/Ifng
5255	MODULE_301	MODULE_301	130	-0.437662	-1.27416	0.0360721	0.174245	0.140322	4241	tags=41%, list=20%, signal=33%	Rsad2/Oas1a/Foxp1/Spon2/Gabbr1/Tap1/Diras2/Tspan32/Irf8/Hdac9/Ctsf/Cxcr4/Vangl1/Hsd17b11/Xirp1/Hvcn1/Bcl2/Arhgap25/Tnfaip2/Ripor3/Zfp423/Il4ra/Tspoap1/Itm2c/Traf3ip3/Fads3/Txnip/Col4a4/Fcrls/Dlc1/Vav1/Bin2/Ighm/Alox5/Ptcra/Adgre5/Dbp/Stk33/Cmklr1/Spint2/Il10ra/Ripk4/Cnr2/Usp2/Fcrl1/Rubcnl/Dpep2/Rcsd1/Klhl41/Nek11/Atp2a3/Bank1/Dnah11
5256	YTAAYNGCT_UNKNOWN	YTAAYNGCT_UNKNOWN	134	-0.436976	-1.27177	0.0361083	0.174386	0.140436	3945	tags=26%, list=18%, signal=21%	Apln/Kcnip4/Atf3/Otx1/Samd11/Zfp423/Efhd1/Rab27a/Epsti1/Ldb2/Wwc1/Ndufa4l2/Dio2/Ppargc1a/Llgl2/Acvr1c/Hhex/Dbp/Tnfsf10/Ccnd2/Bcar3/Hsd11b1/Ptgfr/Fgf7/Pi15/Atp13a4/Phex/Fap/Phyhip/Zic4/Cldn3/Pla2r1/Osr1/Htr2c/Otx2
5257	GSE18791_CTRL_VS_NEWCASTLE_VIRUS_DC_1H_UP	GSE18791_CTRL_VS_NEWCASTLE_VIRUS_DC_1H_UP	117	-0.450385	-1.30705	0.0361446	0.174528	0.14055	5110	tags=37%, list=24%, signal=28%	Ptgdr2/Pitpnm2/Hgfac/Exoc3l2/Dipk1c/Sdk2/Snap25/Irgm2/Mogat2/Galnt16/Asic2/Pfn4/Tlr7/Kdf1/Cyp4b1/Coro2b/Emid1/Col4a3/Tlr6/Acad10/Lgals4/Ptgds/Pdzd3/Chdh/Batf2/Hfe/Tmem37/Tmem95/Unc13c/Wdr27/Armc2/Xdh/P2ry13/Slc44a3/Wnt4/Cd300lg/Spata17/Morn3/Enkur/Rgs11/Crip3/Sp8/Dsc3
5258	GOBP_RESPONSE_TO_CALCIUM_ION	GOBP_RESPONSE_TO_CALCIUM_ION	113	-0.448042	-1.29753	0.0361809	0.17467	0.140664	4947	tags=33%, list=23%, signal=25%	Plcg2/Mef2c/Calm1/Stim1/Slc6a1/Cpne4/Adgrv1/Mttp/D2hgdh/Wnt5a/Lgmn/Tshb/Ryr2/Itpkb/Cpne6/Thbs1/Txnip/Cpne2/Dmtn/Tnnt2/Anxa11/Cpne8/Penk/Ptk2b/Alox5ap/Pcsk1/Itpka/Itpr3/Capn3/Gpld1/Rasa4/Kcnmb2/Edn1/Chp2/Kcnh1/Casq2/Kcnmb1
5259	KEGG_TYROSINE_METABOLISM	KEGG_TYROSINE_METABOLISM	33	-0.544779	-1.40808	0.0362239	0.174778	0.140751	1645	tags=52%, list=8%, signal=48%	Got1/Naa80/Aldh3b1/Gstz1/Aldh3b3/Dct/Fah/Dbh/Hemk1/Adh1/Aox1/Aldh3a1/Maob/Aoc3/Tpo/Th/Tat
5260	QUEREC_MODEL_PBMC_YF_17D_VACCINE_AGE_18_45_7DY_PREDICTIVE	QUEREC_MODEL_PBMC_YF_17D_VACCINE_AGE_18_45_7DY_PREDICTIVE	33	-0.544713	-1.40791	0.0362239	0.174778	0.140751	3557	tags=30%, list=17%, signal=25%	Itgal/Myl4/Tmod1/Adssl1/Birc3/Slc47a1/Naprt/Fbxo15/Hbb-bt/Hba-a1
5261	GOBP_POSITIVE_REGULATION_OF_BMP_SIGNALING_PATHWAY	GOBP_POSITIVE_REGULATION_OF_BMP_SIGNALING_PATHWAY	33	-0.544618	-1.40767	0.0362239	0.174778	0.140751	3624	tags=33%, list=17%, signal=28%	Zfp423/Kcp/Kdr/Scube3/Sulf1/Msx1/Eng/Acvrl1/Cdh5/Gdf5/Crb2
5262	GOBP_REGULATION_OF_CHROMATIN_BINDING	GOBP_REGULATION_OF_CHROMATIN_BINDING	11	0.611698	1.66028	0.0362974	0.175033	0.140956	1836	tags=36%, list=9%, signal=33%	Cdt1/Gmnn/Ddx11/Zfp618
5263	HP_ARTERIOVENOUS_FISTULA	HP_ARTERIOVENOUS_FISTULA	10	-0.71188	-1.49423	0.0362972	0.175033	0.140956	4977	tags=60%, list=23%, signal=46%	Col5a2/Col3a1/Ephb4/Col1a1/Eng/Acvrl1
5264	HP_ABNORMAL_CORNEAL_EPITHELIUM_MORPHOLOGY	HP_ABNORMAL_CORNEAL_EPITHELIUM_MORPHOLOGY	97	-0.458776	-1.31394	0.0362903	0.175033	0.140956	6307	tags=46%, list=29%, signal=33%	Tgfbi/C4b/Col4a6/H2-Q10/Xpc/Il6st/Ifngr1/Aire/H2-Eb1/Gsn/H2-D1/Ddb2/Plcg2/Erap1/Tgm1/Srebf1/Plec/Gm8909/Mttp/Btnl2/Fgfr3/Stat4/Fgfr2/Tlr4/Col4a4/Scn9a/Ccr1/Rnf125/Ikzf1/Spint2/Aloxe3/Aebp1/Ripk4/Col17a1/Fas/Fgf10/Was/Gjb2/Nlrp3/Nlrp1a/Gjb6/Dcn/Slc39a4/Trp63/Tat
5265	GSE9946_MATURE_STIMULATORY_VS_LISTERIA_INF_MATURE_DC_DN	GSE9946_MATURE_STIMULATORY_VS_LISTERIA_INF_MATURE_DC_DN	96	-0.470022	-1.345	0.0363225	0.175121	0.141027	6139	tags=49%, list=29%, signal=35%	Fgfr4/Adamtsl2/Psmb11/Srpx/Rcan2/Adm/Frem2/Dysf/Gpr156/Tpi1/Gjc1/Scrt1/Cxcr4/Hcn4/Klhl29/Lcat/Tnfsf18/Arhgap36/Cdrt4/Pls1/Cadps2/Mmel1/Cpq/Pik3ap1/Il1r1/Ccn5/Cpne2/Kcnk12/Il7/Isg20/Galnt14/Nphp3/Slc22a4/Chdh/Sdc4/Ggt1/Awat2/Vsig2/Unc45b/Pacrg/Cdh7/Scn4b/Plb1/Ak9/Plin5/Tmem72/Neu2
5266	CHEN_NEUROBLASTOMA_COPY_NUMBER_GAINS	CHEN_NEUROBLASTOMA_COPY_NUMBER_GAINS	45	-0.521346	-1.39293	0.0364026	0.175473	0.141311	2118	tags=20%, list=10%, signal=18%	Alk/Fgf7/Arap3/Tpo/Igf2/Th/Ins2/Lyve1/Hdc
5267	GOBP_TUBULIN_DEACETYLATION	GOBP_TUBULIN_DEACETYLATION	23	0.419043	1.37266	0.0364206	0.175527	0.141355	8435	tags=70%, list=39%, signal=42%	Bex4/Mapt/Hdac6/Zzz3/Sgf29/Wdr5/Kat2a/Dr1/Sirt2/Tada3/Tada2a/Prkaa2/Fnta/Fry/Kat14/Ep300
5268	GOBP_CENTROMERIC_SISTER_CHROMATID_COHESION	GOBP_CENTROMERIC_SISTER_CHROMATID_COHESION	10	0.613586	1.59037	0.0364823	0.175758	0.14154	2985	tags=50%, list=14%, signal=43%	Bub1/Sgo1/Bub1b/Naa10/Naa50
5269	REACTOME_MASTL_FACILITATES_MITOTIC_PROGRESSION	REACTOME_MASTL_FACILITATES_MITOTIC_PROGRESSION	10	0.612307	1.58706	0.0364823	0.175758	0.14154	7067	tags=80%, list=33%, signal=54%	Ccnb1/Cdk1/Mastl/Ppp2r2d/Ppp2ca/Arpp19/Ppp2r1b/Ppp2r1a
5270	HP_THORACIC_KYPHOSCOLIOSIS	HP_THORACIC_KYPHOSCOLIOSIS	20	-0.626404	-1.50737	0.0365566	0.175882	0.14164	3852	tags=30%, list=18%, signal=25%	Des/Chrnb1/Rapsn/Col13a1/Musk/Ak9
5271	HP_ABNORMAL_RENAL_CORTICOMEDULLARY_DIFFERENTIATION	HP_ABNORMAL_RENAL_CORTICOMEDULLARY_DIFFERENTIATION	20	-0.624075	-1.50176	0.0365566	0.175882	0.14164	5344	tags=40%, list=25%, signal=30%	Ift140/Dzip1l/Tulp3/Cep290/Tmem67/H4c3/Dcdc2a/Ifng
5272	GTCTACC_MIR379	GTCTACC_MIR379	20	-0.623254	-1.49979	0.0365566	0.175882	0.14164	510	tags=25%, list=2%, signal=24%	Scrt1/Tnfsf12/Arhgef5/Slc22a2/Htr2c
5273	GOBP_REGULATION_OF_FEEDING_BEHAVIOR	GOBP_REGULATION_OF_FEEDING_BEHAVIOR	20	-0.623071	-1.49935	0.0365566	0.175882	0.14164	2795	tags=35%, list=13%, signal=30%	Npsr1/Qrfp/Gnb3/Mc3r/Slc24a4/Lepr/Ins2
5274	HP_HEMATOCHEZIA	HP_HEMATOCHEZIA	20	-0.622077	-1.49695	0.0365566	0.175882	0.14164	5063	tags=40%, list=24%, signal=31%	Amacr/Ttc7/Ifih1/Il10ra/Eng/Was/Acvrl1/F5
5275	GOBP_REGULATION_OF_BICELLULAR_TIGHT_JUNCTION_ASSEMBLY	GOBP_REGULATION_OF_BICELLULAR_TIGHT_JUNCTION_ASSEMBLY	20	-0.621834	-1.49637	0.0365566	0.175882	0.14164	2558	tags=50%, list=12%, signal=44%	Fzd5/Nphp1/Nphp4/Prkch/Epha2/Acvrl1/F11r/Cldn5/Cldn1/Cldn3
5276	HP_ABNORMAL_BLISTERING_OF_THE_SKIN	HP_ABNORMAL_BLISTERING_OF_THE_SKIN	90	-0.465307	-1.32023	0.0365482	0.175882	0.14164	4469	tags=36%, list=21%, signal=28%	Ecm1/Tcirg1/Runx1/Erap1/Pdpn/Plec/Gm8909/Jup/H2-Ab1/Cast/Mmp23/Stat4/Tlr4/Itga3/Ccr1/Ikzf1/Lamb3/Lamc2/Col17a1/Fas/Prdm16/Slc6a19/Exph5/Itgb4/Casz1/Tgm5/Gja1/Cltrn/Slc39a4/Dsp/Lama3/Dsc3
5277	HP_PROTRUSIO_ACETABULI	HP_PROTRUSIO_ACETABULI	12	-0.684157	-1.49759	0.0366162	0.175968	0.14171	4527	tags=58%, list=21%, signal=46%	Mmp2/Fkbp10/Tgfb2/Serpinf1/Col1a1/Tgfbr2/Col1a2
5278	GOBP_PRIMARY_ALCOHOL_BIOSYNTHETIC_PROCESS	GOBP_PRIMARY_ALCOHOL_BIOSYNTHETIC_PROCESS	12	-0.683585	-1.49634	0.0366162	0.175968	0.14171	2502	tags=42%, list=12%, signal=37%	Dab2/Dkk3/Bmp5/Wnt4/Bmp6
5279	HP_ABSENT_AXILLARY_HAIR	HP_ABSENT_AXILLARY_HAIR	11	-0.696757	-1.4842	0.0366013	0.175968	0.14171	2989	tags=45%, list=14%, signal=39%	Apoe/Tbx3/Gjb2/Itgb4/Gjb6
5280	REACTOME_RETINOID_CYCLE_DISEASE_EVENTS	REACTOME_RETINOID_CYCLE_DISEASE_EVENTS	11	-0.694376	-1.47913	0.0366013	0.175968	0.14171	4287	tags=73%, list=20%, signal=58%	Lrat/Opn1sw/Rbp4/Rdh5/Rbp1/Stra6/Abca4/Ttr
5281	MATTHEWS_SKIN_CARCINOGENESIS_VIA_JUN	MATTHEWS_SKIN_CARCINOGENESIS_VIA_JUN	11	-0.694286	-1.47893	0.0366013	0.175968	0.14171	2813	tags=45%, list=13%, signal=40%	Ncf2/Mustn1/Ahnak/Alox5ap/Lama3
5282	GOBP_MEMBRANE_INVAGINATION	GOBP_MEMBRANE_INVAGINATION	59	-0.499445	-1.36917	0.0366109	0.175968	0.14171	6000	tags=46%, list=28%, signal=33%	Itga2/Sh3bp1/Myh9/Appl2/Gsn/Snx33/Plcg2/Abca1/Itgb2/Arhgap25/Aif1/Msr1/Cd300a/Fcgr2b/Fcgr1/Gata2/Thbs1/Megf10/Spire2/Trem2/Gulp1/Bin2/Nckap1l/Itgam/Timd4/Cd36/C3
5283	ZNF488_TARGET_GENES	ZNF488_TARGET_GENES	21	-0.609721	-1.47581	0.036643	0.176064	0.141787	3403	tags=38%, list=16%, signal=32%	Zfp217/Atxn7l1/Cct6b/Ccbe1/Stat6/Aldh1a2/D130043K22Rik/Slc15a1
5284	DESCARTES_FETAL_PANCREAS_ISLET_ENDOCRINE_CELLS	DESCARTES_FETAL_PANCREAS_ISLET_ENDOCRINE_CELLS	86	-0.471271	-1.33204	0.0366599	0.176112	0.141825	3762	tags=36%, list=18%, signal=30%	Pcsk2/Syndig1l/Rbp4/Cerkl/Adgra1/Mlxipl/Igfbpl1/Ripply3/Acvr1c/Ptprn/Pcsk1/Mab21l4/Chga/Arx/Cep126/Tspan1/Rgs4/Gck/St6galnac5/Kcnmb2/Tmprss6/Edn3/Dnah5/Gad2/Cltrn/Baiap3/Hhatl/Ins2/Crocc2/Deup1/Ttr
5285	MODULE_56	MODULE_56	12	0.583962	1.62541	0.0366898	0.176167	0.14187	6006	tags=83%, list=28%, signal=60%	Tyms/Aprt/Ada/Gmps/Umps/Prps1/Impdh2/Adk/Gart/Paics
5286	GOMF_NUCLEAR_EXPORT_SIGNAL_RECEPTOR_ACTIVITY	GOMF_NUCLEAR_EXPORT_SIGNAL_RECEPTOR_ACTIVITY	12	0.582898	1.62245	0.0366898	0.176167	0.14187	8948	tags=100%, list=42%, signal=58%	Ran/Ranbp17/Xpo6/Cse1l/Xpo5/Xpo4/Xpo1/Xpo7/Nup214/Eif4enif1/Calr/Nupl2
5287	MODULE_397	MODULE_397	105	0.263519	1.38294	0.0366992	0.176167	0.14187	2050	tags=28%, list=10%, signal=25%	Orc1/Cdc20/Cenpe/Plk4/Ndc80/Bub1b/Cacnb3/Trip13/Plk1/Aurka/Asf1b/Gmnn/Ncaph/Cdc45/Cdca5/Kif23/Ddx11/Tpx2/Atp1a3/Foxm1/Arhgap11a/Smc2/Ncapd2/Cdc25b/Cenpf/Mybl2/Gpsm2/Nrm/Cdca7l
5288	GOBP_REGULATION_OF_FATTY_ACID_METABOLIC_PROCESS	GOBP_REGULATION_OF_FATTY_ACID_METABOLIC_PROCESS	75	-0.48221	-1.35525	0.0366972	0.176167	0.14187	4076	tags=28%, list=19%, signal=23%	Cd74/Mid1ip1/Pdk1/Pdk2/Etfbkmt/Sox9/Acacb/Nr1h3/Mlxipl/Ppargc1a/Apoc1/Fmo4/Fmo1/Twist1/Pdk4/Ceacam1/Fmo2/Rgn/Ins2/Plin5/Apoc3
5289	GOMF_C_C_CHEMOKINE_BINDING	GOMF_C_C_CHEMOKINE_BINDING	17	-0.638976	-1.4862	0.0367197	0.176232	0.141922	5768	tags=82%, list=27%, signal=60%	Cxcr6/Ackr3/Ccrl2/Cxcr4/Zfp36/Ccr2/Ccr10/Ccr1/Cx3cr1/Ccr9/Ccr5/Ccr6/Ackr4/Cxcr5
5290	GOBP_REGULATION_OF_FILOPODIUM_ASSEMBLY	GOBP_REGULATION_OF_FILOPODIUM_ASSEMBLY	46	0.310431	1.23009	0.0367589	0.176387	0.142047	2396	tags=22%, list=11%, signal=19%	Rab17/Gap43/Dpysl3/Tenm2/Dnm3/Ephb2/Pik3r1/Fscn1/Plppr5/Nlgn1
5291	RUAN_RESPONSE_TO_TNF_DN	RUAN_RESPONSE_TO_TNF_DN	74	-0.482497	-1.35336	0.0367722	0.176418	0.142072	5743	tags=36%, list=27%, signal=27%	Dbi/Alas1/Tob1/Pcx/Cib2/Rgs2/Orm2/Reep5/Acadm/Ech1/Pxmp2/Hipk3/Irx3/Selenbp2/Cebpa/Nr1h3/Dhrs3/Slc2a4/Fxyd1/Plin4/Rasd1/Ltc4s/Aoc3/Nnmt/Adrb3/Cidec/Aqp7
5292	HP_ALVEOLAR_RIDGE_OVERGROWTH	HP_ALVEOLAR_RIDGE_OVERGROWTH	13	0.573664	1.63013	0.0368477	0.176601	0.14222	4386	tags=46%, list=20%, signal=37%	Tbx15/Ntrk1/Dph5/Wdr4/Piga/Sh3bp2
5293	GOMF_VOLTAGE_GATED_POTASSIUM_CHANNEL_ACTIVITY_INVOLVED_IN_VENTRICULAR_CARDIAC_MUSCLE_CELL_ACTION_POTENTIAL_REPOLARIZATION	GOMF_VOLTAGE_GATED_POTASSIUM_CHANNEL_ACTIVITY_INVOLVED_IN_VENTRICULAR_CARDIAC_MUSCLE_CELL_ACTION_POTENTIAL_REPOLARIZATION	10	-0.707971	-1.48602	0.0369393	0.176601	0.14222	3843	tags=60%, list=18%, signal=49%	Kcnq1/Kcnh2/Scn2b/Kcnj8/Kcnj5/Kcne2
5294	GOMF_TAP_BINDING	GOMF_TAP_BINDING	10	-0.707417	-1.48486	0.0369393	0.176601	0.14222	6159	tags=90%, list=29%, signal=64%	H2-Q10/Tap1/H2-D1/H2-Q2/Gm8909/Tapbp/H2-Q1/H2-M3/Tap2
5295	HP_ANISOPOIKILOCYTOSIS	HP_ANISOPOIKILOCYTOSIS	10	-0.706983	-1.48395	0.0369393	0.176601	0.14222	997	tags=40%, list=5%, signal=38%	Steap3/Kcnn4/Mpig6b/Hbb-bt
5296	GOBP_GONADOTROPIN_SECRETION	GOBP_GONADOTROPIN_SECRETION	10	-0.705935	-1.48175	0.0369393	0.176601	0.14222	2582	tags=40%, list=12%, signal=35%	Inhba/Tbx3/Foxl2/Gja1
5297	MODULE_401	MODULE_401	10	-0.70426	-1.47823	0.0369393	0.176601	0.14222	1347	tags=60%, list=6%, signal=56%	Aoah/Prdx6/Pla2g7/Pla2g5/Pon1/Ces1d
5298	SOBOLEV_PBMC_PANDEMRIX_AGE_18_64YO_HIGH_VS_LOW_RESPONDERS_MEDIUM_HIGH_ADVERSE_EVENTS_SCORE_1DY_CORRELATED_WITH_TRANSITIONAL_B_CELLS_UP	SOBOLEV_PBMC_PANDEMRIX_AGE_18_64YO_HIGH_VS_LOW_RESPONDERS_MEDIUM_HIGH_ADVERSE_EVENTS_SCORE_1DY_CORRELATED_WITH_TRANSITIONAL_B_CELLS_UP	16	-0.643065	-1.47476	0.0369914	0.176601	0.14222	4975	tags=62%, list=23%, signal=48%	Vmo1/P2rx5/Cd79b/Ebf1/Pawr/Fcrls/Cnr2/Fcrl1/Rubcnl/Bank1
5299	HP_ABNORMAL_LYMPHATIC_VESSEL_MORPHOLOGY	HP_ABNORMAL_LYMPHATIC_VESSEL_MORPHOLOGY	16	-0.642622	-1.47374	0.0369914	0.176601	0.14222	2007	tags=38%, list=9%, signal=34%	Ccbe1/Sox18/Flt4/Celsr1/Ifng/Cd55
5300	GOBP_REGULATION_OF_CHOLESTEROL_STORAGE	GOBP_REGULATION_OF_CHOLESTEROL_STORAGE	16	-0.641541	-1.47126	0.0369914	0.176601	0.14222	5201	tags=50%, list=24%, signal=38%	Abcg1/Abca1/Ppara/Msr1/Nr1h3/Trem2/Cd36/Ces1d
5301	YAO_HOXA10_TARGETS_VIA_PROGESTERONE_DN	YAO_HOXA10_TARGETS_VIA_PROGESTERONE_DN	16	-0.639275	-1.46607	0.0369914	0.176601	0.14222	3066	tags=44%, list=14%, signal=38%	Fn1/Pcp4/Tgfbr3/Aldh1a2/Gja1/Aoc1/Dsg2
5302	GOBP_NEGATIVE_REGULATION_OF_TYPE_II_INTERFERON_PRODUCTION	GOBP_NEGATIVE_REGULATION_OF_TYPE_II_INTERFERON_PRODUCTION	29	-0.568466	-1.45025	0.0369128	0.176601	0.14222	5740	tags=62%, list=27%, signal=46%	Nr1h4/H2-Eb1/Lgals9/Axl/Irgm2/Zc3h12a/Prnp/Il33/Slamf1/Pirb/Tlr4/Cd274/Laptm5/Havcr2/Inhba/Pglyrp1/Vsir/Gas6
5303	GOBP_ENDOCARDIAL_CUSHION_FORMATION	GOBP_ENDOCARDIAL_CUSHION_FORMATION	29	-0.567573	-1.44797	0.0369128	0.176601	0.14222	5349	tags=55%, list=25%, signal=41%	Tgfb3/Acvr1/Msx2/Heyl/Hey2/Aplnr/Tbx2/Robo2/Bmp7/Tgfb2/Tgfb1/Bmp5/Msx1/Eng/Tbx3/Tgfbr2
5304	GOBP_INNER_EAR_RECEPTOR_CELL_STEREOCILIUM_ORGANIZATION	GOBP_INNER_EAR_RECEPTOR_CELL_STEREOCILIUM_ORGANIZATION	30	-0.563905	-1.44374	0.0369128	0.176601	0.14222	5836	tags=57%, list=27%, signal=41%	Pdzd7/Ift20/Mks1/Tecta/Hes1/Adgrv1/Pls1/Lhfpl5/Ttc8/Cdh23/Slc9a3r1/Ift88/Tsku/Sdc4/Myo7a/Ush1c/Ush1g
5305	RUAN_RESPONSE_TO_TNF_TROGLITAZONE_DN	RUAN_RESPONSE_TO_TNF_TROGLITAZONE_DN	36	-0.54112	-1.41787	0.0368364	0.176601	0.14222	4817	tags=39%, list=22%, signal=30%	Pcx/Cib2/Rgs2/Orm2/Pxmp2/Irx3/Selenbp2/Dhrs3/Slc2a4/Fxyd1/Rasd1/Aoc3/Adrb3/Aqp7
5306	HP_MICROCYTIC_ANEMIA	HP_MICROCYTIC_ANEMIA	42	-0.524659	-1.38766	0.0369164	0.176601	0.14222	5753	tags=40%, list=27%, signal=30%	Irx5/Smpd1/Tkfc/Fech/Shpk/Card10/Psmb8/Pstpip1/Cp/Was/Alas2/Tmprss6/Tek/Hba-a2/Hbb-bt/Hba-a1/Slc25a21
5307	HP_NEOPLASM_OF_THE_TONGUE	HP_NEOPLASM_OF_THE_TONGUE	42	-0.523951	-1.38579	0.0369164	0.176601	0.14222	4923	tags=38%, list=23%, signal=29%	Tmem216/Tmem231/Nek1/Dync2h1/Tctn3/Prkcd/Wdpcp/Plcb4/Intu/Tmem107/Pdgfb/Fas/Gjb2/Edn1/Rasgrp1/Gjb6
5308	GOBP_UROGENITAL_SYSTEM_DEVELOPMENT	GOBP_UROGENITAL_SYSTEM_DEVELOPMENT	52	-0.506432	-1.37903	0.0369198	0.176601	0.14222	4106	tags=37%, list=19%, signal=30%	Bmp7/Wnt5a/Fgfr2/Gata2/Sox9/Serpinf1/Plag1/Sfrp1/Gli1/Id4/Sulf1/Fgf10/Crip1/Wnt11/Foxb1/Foxa1/Trp63/Prlr/Osr1
5309	GOMF_OXIDOREDUCTASE_ACTIVITY_ACTING_ON_CH_OH_GROUP_OF_DONORS	GOMF_OXIDOREDUCTASE_ACTIVITY_ACTING_ON_CH_OH_GROUP_OF_DONORS	99	-0.466479	-1.33528	0.0369703	0.176601	0.14222	4892	tags=29%, list=23%, signal=23%	Ptgr1/Dcxr/Ehhadh/Grhpr/Hsd17b11/D2hgdh/Adhfe1/Ldhb/Dhrs7/Ptgr2/Dhrs11/Cyp4f14/Kcnab1/Rdh10/Dhrs3/Dhdh/Chdh/Hpgd/Rdh5/Hsd11b1/Cyp27a1/Adh1/Ldhd/Aldh3a1/Bdh2/Rdh8/Gm5737/Cyp4f15/Mdh1b
5310	GOBP_RESPONSE_TO_BMP	GOBP_RESPONSE_TO_BMP	141	-0.43757	-1.27925	0.036963	0.176601	0.14222	5349	tags=35%, list=25%, signal=27%	Msx2/Tob1/Heyl/Comp/Htra3/Crim1/Dlx5/Chrdl1/Smad7/Fstl3/Hes1/Fam83g/Lrp2/Bmp7/Chrdl2/Wnt5a/Zfp423/Kcp/Bambi/Sox9/Lef1/Fstl4/Kdr/Sfrp1/Rbpms2/Grem2/Htra1/Itga3/Scube3/Smad6/Spint2/Hfe/Tmem53/Sulf1/Bmp5/Msx1/Spint1/Eng/Acvrl1/Tgfbr3/Sorl1/Amhr2/Tmprss6/Cdh5/Gdf5/Bmp6/Dlx3/Sostdc1/Dlx1/Crb2
5311	GSE36888_UNTREATED_VS_IL2_TREATED_TCELL_2H_DN	GSE36888_UNTREATED_VS_IL2_TREATED_TCELL_2H_DN	170	-0.427524	-1.25427	0.036963	0.176601	0.14222	6021	tags=36%, list=28%, signal=26%	Shb/Decr1/Spsb1/Rab11fip4/Ilvbl/Mitf/Lgals9/Asphd1/Slc17a9/Tspan32/Mrtfb/Iqgap2/Arhgef10/Gem/Gclc/Axl/Kif26b/S100a1/Plcxd1/Tex264/Ly6e/Abca6/Rps6ka2/Enho/Lhfpl2/Acadm/Gchfr/Sil1/Ankrd34a/Mtus1/Dhrs11/Car2/Rab42/Fhl1/Dcstamp/Hsf2bp/Cd84/Avpi1/Havcr2/Tnfrsf11a/Nmb/Acsl6/Slc35f3/Lsp1/Gpc4/Gpat3/Bcar3/Apoc1/Spint1/Mro/Slc1a2/Slc6a12/Sema3g/Col22a1/A2m/Aldh1a2/Dglucy/Tnni2/Tie1/Chchd10/Treml1/Col8a2
5312	GSE10325_CD4_TCELL_VS_BCELL_DN	GSE10325_CD4_TCELL_VS_BCELL_DN	165	-0.42729	-1.25262	0.036963	0.176601	0.14222	5422	tags=38%, list=25%, signal=28%	Slc17a9/Cybb/Irf8/Cd180/Anxa4/Ptprk/Irf4/Hdac9/Plcg2/Mef2c/Lyn/Synpo/Lhfpl2/Cd40/P2rx5/Dennd3/H2-Aa/Tctn1/Tbc1d9/Slc15a3/H2-Ab1/B4galt1/Aim2/Tlr7/Fcgr2b/Lmo2/H2-Ob/Cd83/Mzb1/Dhtkd1/Rnase6/Entpd1/Sp140/Ptpn6/Cd79b/Orai3/H2-Ea/Fads3/Ly86/4930523C07Rik/Rhbdf2/Rasgrp3/Slc7a7/Fcrls/Smagp/Btk/Mettl7a1/Blnk/Hhex/Irf5/H2-DMb1/Lyl1/Ighm/Alox5/Jchain/Pnoc/Cxcr5/Rubcnl/Dyrk4/Bank1/Igkc/Vpreb3
5313	GSE21380_NON_TFH_VS_TFH_CD4_TCELL_DN	GSE21380_NON_TFH_VS_TFH_CD4_TCELL_DN	187	-0.420696	-1.23578	0.036963	0.176601	0.14222	6286	tags=37%, list=29%, signal=27%	Ebpl/Osbpl9/Cep164/Ifi27/C2cd3/Trp53bp2/Ptpn22/Rsad2/Ifit1/Ankrd6/Cxcl5/Lrp10/Ifit1bl1/Utrn/Ccpg1/Abca2/Thbs3/Trim14/Casd1/Pnpla7/Gca/Itgb3/Plek/Gch1/Tns1/Fyco1/Itgb2/Ddx4/Hsh2d/Helz2/H2-T23/Aim2/Plcb4/Slc4a2/Chrnb1/Lcp2/Nhsl2/Rnase6/Klhdc1/Cpq/Rnasel/Myb/Trpv2/Adgrd1/Lair1/Cd84/Cdh1/Cyba/Capg/Nckap1l/Trpc6/Tagap/Ptgs1/Fzd6/Il10rb/Trim12c/Ikzf1/Ecscr/Trim5/Selenop/Hspa2/Tgfbr2/Celsr1/Dock8/Rgs18/Perp/Ripor2/Igkc/F5/Dsp
5314	GSE26343_WT_VS_NFAT5_KO_MACROPHAGE_DN	GSE26343_WT_VS_NFAT5_KO_MACROPHAGE_DN	190	-0.420153	-1.23376	0.036963	0.176601	0.14222	5922	tags=34%, list=28%, signal=25%	St3gal1/Rasal1/Agpat4/Irak3/H2-Eb1/Tgif1/Adm/Lad1/Gramd1b/Casp4/Bcl2l1/Slamf8/Map3k8/Ramp3/Rapgef5/Rps6ka2/Pdpn/Plekho2/Hspa1a/Slc15a2/Slc15a3/Eea1/Car13/Cd82/Nfe2l2/Hspa1b/Hvcn1/Znfx1/Stbd1/Batf/Actn1/Tnfaip2/Cass4/Prdm1/Clcf1/Cd70/Tent5c/Lynx1/Rhbdf2/Nr1h3/Gpr183/Procr/Gbp2/Slc22a4/Cx3cr1/Tnfrsf1b/Dusp14/Notum/Adora2a/Slc2a1/Sgms2/Fas/Acp5/Il15/Dkkl1/Ikbke/Myo1g/Gimap6/Synpo2/Clec4n/Rcsd1/Exoc3l4/Adora2b/Dapp1/Slc39a4
5315	GOBP_RESPONSE_TO_TUMOR_NECROSIS_FACTOR	GOBP_RESPONSE_TO_TUMOR_NECROSIS_FACTOR	203	-0.420191	-1.23172	0.036963	0.176601	0.14222	6054	tags=39%, list=28%, signal=28%	Chuk/Postn/Ilk/Foxp1/Rffl/Vcam1/Nr1h4/Cib1/Hipk1/Smpd1/Casp4/Prkn/Kcnj11/Nfkbia/Cxcl16/H2bc21/Tnfsf13b/Ccl3/Zfp36/Hes1/Nmnat3/Tnfsf18/Gch1/Cd40/Naip2/Hspa1a/Rora/Nfe2l2/Zc3h12a/Hspa1b/Casp8/Pycard/Aim2/Endog/Cd14/Trpv1/Peli3/Map3k5/Cd70/Hyal1/Birc7/Tnfrsf14/Dcstamp/Thbs1/Nfatc1/Traf5/Casp1/Npnt/Col1a1/Sfrp1/Cebpa/Hyal3/Laptm5/Cyp1b1/Tnfrsf11b/Gbp2/Nr1d1/Tnfrsf11a/Klf2/Birc3/Cx3cr1/Tnfrsf1b/Ptk2b/Slc2a4/Tnfrsf17/Traf3ip2/Apoa1/Tifa/Gas6/Fas/Chil1/Ass1/Cldn1/Edn1/Traf1/Tdgf1/Ccdc3/Krt18/Krt8
5316	AREB6_01	AREB6_01	238	-0.415272	-1.22216	0.036963	0.176601	0.14222	4718	tags=32%, list=22%, signal=25%	Pcx/Eps8l1/Iqgap2/Eml3/Sipa1/Gad1/Ddr1/Hdac9/Map7/Cemip/Adgra2/Enho/Slc4a11/Rasgrf2/Igfbp6/Mical2/Tmem151a/Jup/Dchs2/Dll4/Vwf/Tmem125/Chchd7/Pcdhga5/Slc16a6/Fbxo24/Ehf/Map3k5/Kcnd1/Ldb2/C1qa/Hcls1/Plag1/Hs6st3/Slc26a10/Il7/Pdgfb/Ppargc1a/Llgl2/Pcp4/Pak6/Lsp1/Npas2/Esrp2/Jade2/S1pr1/Pax3/Tmem139/Lmntd2/Hpcal4/Id4/Cldn7/Lamb3/Usp2/Lamc2/Grhl2/Nrxn3/Slc6a11/Tuba4a/Cldn5/Btg4/Nkx6-1/Slc16a8/Zic1/Heph/Kcnh3/Crb3/Sostdc1/Zic4/Trp63/Lyg2/Ubxn10/Osr1/Krt8/Nkx2-1/Ttll6
5317	GOMF_MONOATOMIC_CATION_CHANNEL_ACTIVITY	GOMF_MONOATOMIC_CATION_CHANNEL_ACTIVITY	262	-0.411556	-1.21449	0.036963	0.176601	0.14222	5897	tags=41%, list=28%, signal=30%	Asic3/Hcn2/Cacna1i/Tmem63a/Tmem38b/Kcns1/Kcnk3/Trpm2/Piezo1/Kcnmb4/Chrnb2/P2rx2/Kcnt1/Trpc1/Kcnn1/Scn3b/Kcnj11/Kcnj2/Catsper3/Slc24a5/Kcnj16/Pkd2l2/Hcn4/Pkd2l1/Slc24a2/Slc4a11/Ncs1/Snap25/P2rx5/Kcnk4/Cachd1/Cacnb2/Trpm4/Asic2/Hvcn1/Kcnq1/Kcnip4/Ryr2/Chrnb1/Tspoap1/Kcnk1/Scn1b/Kcna1/Cacna1d/Trpv1/Kcnd1/Orai3/Sting1/Trpv2/Kcnh2/Cacna1e/Cnga4/Calhm5/Kcns3/Kcnn2/Slc24a1/Itpr1/Scn2b/Kcnc4/Scnn1b/Kcnk12/Kcnab1/Calhm6/Cacna2d2/Trpc6/Trpv3/Scn9a/Kcnk6/Mcoln3/Trpc4/Tmem37/Trpm6/Trpv4/Fxyd4/Kcnn3/Trpm1/Calhm2/Itpr3/Gria1/Ano1/P2rx1/Chrnb4/Kcnk7/Lrrc52/Abcc9/Kcna5/Grin2a/Kcnc2/Scn4b/Aqp1/Kcnj8/Kcnn4/Grin2c/Kcnmb2/Kcng4/Kcnh1/Scn7a/Trpm3/Trpc7/Kcnh3/P2rx6/Slc24a4/Scnn1a/Kcnj5/Kcnj13/Kcne2/Kcnmb1
5318	GSE12198_CTRL_VS_HIGH_IL2_STIM_NK_CELL_UP	GSE12198_CTRL_VS_HIGH_IL2_STIM_NK_CELL_UP	176	-0.428089	-1.25587	0.037	0.176609	0.142226	5568	tags=35%, list=26%, signal=26%	Rnd3/Stxbp4/Myorg/Wnt6/Gramd3/Fech/Rhov/Npl/Ddr1/Ccl4/Itpk1/Cpeb1/Larp6/Slc41a1/Mfap5/Mogat2/Rora/Cybrd1/Srms/Slc66a2/Tmem140/Tpte/Ccr2/Msr1/Gpr35/Cwh43/Fcgr1/Smoc2/Jak3/Apod/Foxn4/Clba1/Emid1/Tent5c/Pawr/Npnt/Col5a3/Pdlim4/Jag2/Apobec1/Rsph9/Birc3/Plcb2/St6galnac2/A930018P22Rik/Nfam1/Kif17/Nkain4/Dazl/Slc5a5/Ager/Ankef1/Cldn10/Ckmt1/Slc52a3/Abcb1a/Styxl1/Gad2/Casq2/Lmx1a/Vpreb3/Cpn1
5319	MODULE_178	MODULE_178	15	-0.658108	-1.4945	0.0371287	0.176702	0.142301	5090	tags=67%, list=24%, signal=51%	Il18/Tnfsf12/Fgf2/Tnfaip2/Kdr/Vegfc/Fgf1/Epas1/Anpep/Vegfd
5320	HP_EXTRAMEDULLARY_HEMATOPOIESIS	HP_EXTRAMEDULLARY_HEMATOPOIESIS	15	-0.657944	-1.49412	0.0371287	0.176702	0.142301	3560	tags=33%, list=17%, signal=28%	Fgfr2/Car2/Fermt3/Mpl/Hbb-bt
5321	GOBP_NEGATIVE_REGULATION_OF_ACUTE_INFLAMMATORY_RESPONSE	GOBP_NEGATIVE_REGULATION_OF_ACUTE_INFLAMMATORY_RESPONSE	10	-0.711653	-1.49375	0.0370906	0.176702	0.142301	3681	tags=50%, list=17%, signal=41%	Fcgr2b/Adora1/Spn/Nlrp3/Ins2
5322	REACTOME_PI_3K_CASCADE_FGFR2	REACTOME_PI_3K_CASCADE_FGFR2	15	-0.656802	-1.49153	0.0371287	0.176702	0.142301	4640	tags=53%, list=22%, signal=42%	Fgf16/Fgf2/Fgf9/Fgfr2/Fgf18/Fgf1/Fgf10/Fgf7
5323	GOBP_POSITIVE_REGULATION_OF_VASCULAR_PERMEABILITY	GOBP_POSITIVE_REGULATION_OF_VASCULAR_PERMEABILITY	15	-0.655207	-1.48791	0.0371287	0.176702	0.142301	4057	tags=47%, list=19%, signal=38%	Tacr1/Apoe/Tgfb1/Trpv4/Tjp3/Bmp6/Ocln
5324	HP_ABNORMAL_CARDIAC_EXERCISE_STRESS_TEST	HP_ABNORMAL_CARDIAC_EXERCISE_STRESS_TEST	15	-0.655005	-1.48745	0.0371287	0.176702	0.142301	4657	tags=53%, list=22%, signal=42%	Nos1ap/Calm1/Kcnq1/Kcnh2/Snta1/Scn4b/Kcnj5/Kcne2
5325	REACTOME_INTRINSIC_PATHWAY_OF_FIBRIN_CLOT_FORMATION	REACTOME_INTRINSIC_PATHWAY_OF_FIBRIN_CLOT_FORMATION	15	-0.654717	-1.4868	0.0371287	0.176702	0.142301	5103	tags=60%, list=24%, signal=46%	Gp1ba/Pros1/Vwf/Serpind1/F9/A2m/Serping1/Gp9/Klkb1
5326	GOBP_CARBOHYDRATE_PHOSPHORYLATION	GOBP_CARBOHYDRATE_PHOSPHORYLATION	23	-0.595205	-1.46386	0.037123	0.176702	0.142301	6944	tags=70%, list=32%, signal=47%	Pfkfb2/Gnptg/Pfkm/Galk1/Nagk/Fcsk/Tkfc/Galk2/Pfkfb4/Rbks/Fggy/Khk/Hk3/Xylb/Gck/Hkdc1
5327	PETRETTO_HEART_MASS_QTL_CIS_DN	PETRETTO_HEART_MASS_QTL_CIS_DN	28	-0.576575	-1.46145	0.0370787	0.176702	0.142301	4504	tags=50%, list=21%, signal=40%	Serpinb6a/Ssc4d/St3gal4/Arhgef17/Sik1/H2-Aa/H2-Ab1/Endog/Sqor/Irak2/Gja1/Cds1/Mecom/Neu2
5328	MIR6849_5P	MIR6849_5P	28	-0.576018	-1.46004	0.0370787	0.176702	0.142301	2575	tags=32%, list=12%, signal=28%	Acvr1c/Ccr1/Fmo5/Ctxn2/Efemp1/Kcnj13/Ccdc68/Lama3/Ttc29
5329	NADLER_OBESITY_DN	NADLER_OBESITY_DN	47	-0.526534	-1.41482	0.0370475	0.176702	0.142301	5760	tags=49%, list=27%, signal=36%	Nnat/Dbi/Gbe1/Cfb/Pcx/Ddt/Agt/Scd1/Srebf1/Ldhb/Aldh2/Rbp4/Thrsp/Apoe/Pygb/Gng11/Mylk/Fmo1/Rasd1/Adrb3/Tshr/Hbb-bt/Hp
5330	CHIARADONNA_NEOPLASTIC_TRANSFORMATION_KRAS_DN	CHIARADONNA_NEOPLASTIC_TRANSFORMATION_KRAS_DN	138	-0.437989	-1.27728	0.037037	0.176702	0.142301	7040	tags=54%, list=33%, signal=37%	Dusp1/Sec14l1/Kazald1/Sptbn1/St3gal5/Rbms2/Col4a5/Man2b1/Slc4a3/Rab11fip5/Isg15/Atp11a/Lasp1/Fzd2/Pmp22/Slco3a1/Ntpcr/Il6st/Foxp1/Saraf/Pfkp/App/Stk10/Gsn/Adm/Per1/Lgals9/Inpp5a/Eno3/Tob1/Ddr1/Col5a2/Reck/Rflnb/Ccdc80/Col4a2/Sesn1/H2bc4/Ifi35/Mfap5/Jup/Fkbp10/Tnxb/Ccn2/Emp2/Dhrs7/Atf3/Copz2/Fhl1/Pstpip1/Sema3c/Col1a1/Nrbp2/Shroom3/Vamp5/Llgl2/Ephx1/Dhrs3/Itgb5/Pnp2/Klf2/Tmem45a/Smad6/Phyh/Cdkl2/Ablim1/Pcolce/Lamb2/Col1a2/Rnase4/Aqp1/Gstm2/Anxa8/Calml4/Pltp
5331	GSE29618_PRE_VS_DAY7_POST_TIV_FLU_VACCINE_BCELL_UP	GSE29618_PRE_VS_DAY7_POST_TIV_FLU_VACCINE_BCELL_UP	138	-0.436878	-1.27404	0.037037	0.176702	0.142301	6224	tags=45%, list=29%, signal=32%	Phlda3/Sv2a/Olfml2a/Tmem50b/Sh3bp1/Rab11fip4/Arhgap44/Stard13/Parva/St8sia3/Msx2/Tead3/Tusc3/Fzd8/Socs2/Ajap1/Sft2d2/Rarb/Slc24a2/Ednra/9530077C05Rik/Bspry/Arhgef4/Pgr/Ppp1r13l/Adra1b/Irf6/Fzd4/Cpz/Thnsl2/Gpr35/Nat8f1/Tac1/Ttc39a/Nubpl/Kcns3/Aqp4/Hapln1/Adcy2/Prex2/Islr/Nell1/Snph/Mtus2/Cfap74/Nptx2/Id4/Gas6/Sfrp5/Kcnn3/Myct1/Dkkl1/Cfh/Rbp1/Nat8/Krt23/Mybpc2/Npy1r/Phex/Slco1c1/Higd1b/Hif3a
5332	HP_CARDIAC_CONDUCTION_ABNORMALITY	HP_CARDIAC_CONDUCTION_ABNORMALITY	135	-0.436529	-1.27041	0.0371113	0.176702	0.142301	5972	tags=41%, list=28%, signal=30%	Pex7/Ldb3/Gpx4/Kcnk3/H2-Eb1/mt-Co1/mt-Co3/Dysf/Psen2/mt-Nd2/Scn3b/Kcnj2/Mmp14/mt-Nd4/Hcn4/Calm1/Dtna/Mmp2/Plec/Gja5/mt-Nd5/Cacnb2/Trpm4/Dmpk/mt-Nd6/Jup/Btnl2/Des/Kcnq1/Syne1/Ryr2/Scn1b/Myl4/Slc1a3/Cacna1d/Fhl1/Kcnh2/Atp1a2/Scn2b/Tnnt2/Def6/Gpc4/Phyh/Flnc/Ctnna3/Myh7/Pkp2/Abcc9/Scn4b/Kcnj8/Myoz2/Casq2/Scnn1a/Kcnj5/Ttr/Dsg2
5333	GSE16385_MONOCYTE_VS_12H_IL4_TREATED_MACROPHAGE_UP	GSE16385_MONOCYTE_VS_12H_IL4_TREATED_MACROPHAGE_UP	185	-0.432317	-1.26971	0.0371308	0.176702	0.142301	5513	tags=32%, list=26%, signal=24%	Agap2/Trip10/Tkfc/H2-D1/Gbp8/Arhgef10/Acyp1/Il18/Slc10a4/Pcyt1b/Gbp4/Pard6b/Vangl1/Gm8909/Nlrc5/Cd40/Slc41a1/Csrp1/Mast4/Car13/Tspo/Emp2/Dusp18/Gbp9/Mzb1/Tgfb2/Tmem88/Smoc2/Cacna1e/H2-M3/Anxa5/Grm3/P4ha2/Loxl1/Ctf1/Sdc4/Ikzf1/Rasgrp4/Spint2/D7Ertd443e/Pyroxd2/Hsd11b1/Fmo1/Ccr6/Kcnc2/Ces5a/Iqck/Axdnd1/Nek11/Riiad1/Ifng/Tshr/Car10/Gda/Il17re/Cd2/Thegl/Rsph4a/Neu2/Ccdc153
5334	GSE16451_CTRL_VS_WEST_EQUINE_ENC_VIRUS_MATURE_NEURON_CELL_LINE_DN	GSE16451_CTRL_VS_WEST_EQUINE_ENC_VIRUS_MATURE_NEURON_CELL_LINE_DN	187	-0.430029	-1.26319	0.0371308	0.176702	0.142301	5830	tags=43%, list=27%, signal=31%	Hepacam2/Oaz2/Igf1r/Chst2/Zcchc18/Slc9b2/Lclat1/Lad1/Eno3/Ift46/Cpd/Sypl/Acot10/Ikzf4/Wdfy2/Tmbim1/Bcl2l1/Cc2d2a/Map3k8/Plscr1/Ky/Reck/Socs2/Bcl2a1a/Ahcyl2/Rapgef5/Map7/S100a6/Ift80/Nudt4/Slc41a1/Cish/Eea1/Prg4/Ccr2/Batf/Ston1/Csrp2/Samd11/Prnp/Ifitm3/Cd83/Itih5/Phactr2/Ifitm2/Sytl1/Entpd1/Jak3/Map3k5/Nod1/Zdhhc23/Lgals3/Slamf1/Frmd6/Icam1/Ccdc157/Acsbg1/Cebpa/Samsn1/Ahnak/Capg/Ephx1/Prkch/Anxa2/Gpr160/Myo1e/Mbnl3/Sdcbp2/Npas4/Nrn1/Ccr6/Maf/Capn3/Irak2/Dnah7b/Pear1/Rorc/Gpld1/Dnah7c/Chchd10
5335	WP_CANCER_IMMUNOTHERAPY_BY_PD1_BLOCKADE	WP_CANCER_IMMUNOTHERAPY_BY_PD1_BLOCKADE	18	-0.630497	-1.48876	0.0372149	0.17687	0.142436	3752	tags=39%, list=18%, signal=32%	Lck/Batf/Nfatc1/Cd274/Nfatc4/Ifng/Zap70
5336	GOBP_BRANCH_ELONGATION_OF_AN_EPITHELIUM	GOBP_BRANCH_ELONGATION_OF_AN_EPITHELIUM	18	-0.630439	-1.48863	0.0372149	0.17687	0.142436	4121	tags=56%, list=19%, signal=45%	Yap1/Wnt5a/Fgfr2/Sox9/Rdh10/Tgfb1/Fgf1/Areg/Fgf10/Hnf1b
5337	HP_DEEP_VENOUS_THROMBOSIS	HP_DEEP_VENOUS_THROMBOSIS	18	-0.628973	-1.48517	0.0372149	0.17687	0.142436	1570	tags=50%, list=7%, signal=46%	F8/Piezo1/Pros1/Serpind1/Epas1/F9/Thbd/F13a1/F5
5338	GOBP_REGULATION_OF_LYMPHOCYTE_CHEMOTAXIS	GOBP_REGULATION_OF_LYMPHOCYTE_CHEMOTAXIS	18	-0.628781	-1.48471	0.0372149	0.17687	0.142436	4971	tags=56%, list=23%, signal=43%	Tmem102/Ccl4/Stk39/Slc8b1/Ccl3/Nedd9/Wnt5a/Ccr2/Ccl7/Ptk2b
5339	GOBP_LYMPH_NODE_DEVELOPMENT	GOBP_LYMPH_NODE_DEVELOPMENT	18	-0.627846	-1.48251	0.0372149	0.17687	0.142436	4469	tags=50%, list=21%, signal=40%	Pdpn/Cd248/Ltb/Tgfb1/Tnfrsf11a/Traf3ip2/Il15/Cxcr5/Il7r
5340	HP_RECURRENT_HAEMOPHILUS_INFLUENZAE_INFECTIONS	HP_RECURRENT_HAEMOPHILUS_INFLUENZAE_INFECTIONS	18	-0.62775	-1.48228	0.0372149	0.17687	0.142436	5054	tags=61%, list=24%, signal=47%	Gclc/Slc11a1/Ednra/Rpgr/Il2rg/Scnn1b/Tgfb1/Hfe/Slc26a9/Kcnn4/Scnn1a
5341	HP_DECREASED_CIRCULATING_COMPLEMENT_C3_CONCENTRATION	HP_DECREASED_CIRCULATING_COMPLEMENT_C3_CONCENTRATION	34	-0.545138	-1.41505	0.0371991	0.17687	0.142436	4519	tags=35%, list=21%, signal=28%	Sat1/Prkcd/Tlr7/Fcgr2b/Stat4/Irf5/Itgam/Dnase1l3/Cfh/Thbd/Bank1/C3
5342	WANG_IMMORTALIZED_BY_HOXA9_AND_MEIS1_UP	WANG_IMMORTALIZED_BY_HOXA9_AND_MEIS1_UP	27	-0.574428	-1.44794	0.037246	0.176985	0.142529	6613	tags=74%, list=31%, signal=51%	Sort1/Igsf6/Pde2a/Slfn3/Csf2ra/Alas1/Rhoj/B4galt6/Bscl2/Mtus1/Myb/Thbs1/Tlr4/Tnfsf13/Prtn3/Ccnd2/Hsd11b1/Tgfbr3/Cd177/Gda
5343	GAVISH_3CA_MALIGNANT_METAPROGRAM_11_TRANSLATION_INITIATION	GAVISH_3CA_MALIGNANT_METAPROGRAM_11_TRANSLATION_INITIATION	40	0.368377	1.41968	0.0372821	0.177123	0.14264	5607	tags=57%, list=26%, signal=43%	Myc/Ppp1r14b/Srm/Apex1/Fbl/Nme1/Noa1/Eif3e/Nob1/Eif4b/Eif2s3x/Eif3d/Eprs/Ahcy/Eif2a/Eif3f/Rsl1d1/Letmd1/Impdh2/Slc27a5/Exosc5/Eif3m/Igbp1
5344	GOBP_NUCLEAR_TRANSCRIBED_MRNA_CATABOLIC_PROCESS_NONSENSE_MEDIATED_DECAY	GOBP_NUCLEAR_TRANSCRIBED_MRNA_CATABOLIC_PROCESS_NONSENSE_MEDIATED_DECAY	43	0.347027	1.34213	0.0372924	0.177139	0.142653	6922	tags=51%, list=32%, signal=35%	Hnrnpab/Eif3e/Rnps1/Ncbp1/Magohb/Pabpc1/Gspt2/Eif4a3/Dcp2/Ttc37/Rbm8a/Exosc10/Magoh/Smg5/Ctif/Gspt1/Pnldc1/Secisbp2/Ncbp2/Smg8/Pnrc2/Rc3h1
5345	HEBERT_MATRISOME_TNBC_LUNG_METASTASIS	HEBERT_MATRISOME_TNBC_LUNG_METASTASIS	22	-0.601872	-1.47117	0.0373832	0.177398	0.142861	4639	tags=50%, list=22%, signal=39%	Col4a2/Col3a1/Tnxb/Col4a3/Col4a4/Lama5/Lum/Lamb3/Lamc2/Lamb2/Lama3
5346	WORSCHECH_TUMOR_EVASION_AND_TOLEROGENICITY_UP	WORSCHECH_TUMOR_EVASION_AND_TOLEROGENICITY_UP	22	-0.600899	-1.46879	0.0373832	0.177398	0.142861	5652	tags=50%, list=26%, signal=37%	Il6/Ccl4/Ccl9/Cx3cl1/Irgm2/Lcp2/Stat4/Il2rg/Blnk/Il7r/Vpreb3
5347	FONTAINE_THYROID_TUMOR_UNCERTAIN_MALIGNANCY_DN	FONTAINE_THYROID_TUMOR_UNCERTAIN_MALIGNANCY_DN	22	-0.599596	-1.46561	0.0373832	0.177398	0.142861	4947	tags=45%, list=23%, signal=35%	Plcg2/Rogdi/Ifitm3/Pirb/Traf5/Hcls1/Cd274/Cd38/Ptges/Twist1
5348	GOMF_METALLOCARBOXYPEPTIDASE_ACTIVITY	GOMF_METALLOCARBOXYPEPTIDASE_ACTIVITY	22	-0.598925	-1.46397	0.0373832	0.177398	0.142861	3830	tags=45%, list=18%, signal=37%	Cpz/Cpe/Cpa5/Naalad2/Folh1/Aebp1/Ace2/Agbl4/Agbl2/Cpn1
5349	HP_ABNORMAL_RIGHT_VENTRICLE_MORPHOLOGY	HP_ABNORMAL_RIGHT_VENTRICLE_MORPHOLOGY	61	-0.49749	-1.36935	0.0373832	0.177398	0.142861	2699	tags=23%, list=13%, signal=20%	Tgfb1/Btk/Nphp3/Gpc4/Ctnna3/Tpm2/Myh7/Pkp2/Lamb2/Dsc2/Sgcg/Alpk3/Dsp/Dsg2
5350	HP_UPPER_LIMB_UNDERGROWTH	HP_UPPER_LIMB_UNDERGROWTH	81	0.274157	1.2918	0.0373959	0.177398	0.142861	3752	tags=31%, list=18%, signal=26%	Col2a1/Ror2/Recql4/Chst3/Brca1/Obsl1/Rad51/Fancb/Palb2/Brip1/Fanci/Rps19/Ube2t/Fancd2/Mad2l2/Chd7/Esco2/Hyls1/Xrcc2/Fancc/Rpl26/Eif4a3/Pde4d/Rbm8a/Brca2
5351	HP_SUBMUCOUS_CLEFT_PALATE	HP_SUBMUCOUS_CLEFT_PALATE	81	0.274098	1.29152	0.0373959	0.177398	0.142861	4102	tags=31%, list=19%, signal=25%	Col2a1/Orc1/Cdt1/Cdc6/Gmnn/Cdc45/Amer1/Sox6/Ammecr1/Rps23/Kif7/Nono/Cars/Set/Hyls1/Orc6/Kras/Rad21/Nsun2/Prkar1b/Foxp2/Zeb2/Dgcr8/Stac3/Ppp2r5d
5352	GOMF_CYCLIN_DEPENDENT_PROTEIN_SERINE_THREONINE_KINASE_ACTIVATOR_ACTIVITY	GOMF_CYCLIN_DEPENDENT_PROTEIN_SERINE_THREONINE_KINASE_ACTIVATOR_ACTIVITY	14	0.518555	1.51894	0.0374098	0.177431	0.142888	4241	tags=50%, list=20%, signal=40%	Ccnd1/Cks2/Cks1b/Ccnb1/Ccnd3/Ccnt1/Cdk5r2
5353	GOBP_POSITIVE_REGULATION_OF_T_HELPER_1_TYPE_IMMUNE_RESPONSE	GOBP_POSITIVE_REGULATION_OF_T_HELPER_1_TYPE_IMMUNE_RESPONSE	13	-0.677458	-1.50447	0.0374532	0.177458	0.142909	5159	tags=54%, list=24%, signal=41%	Il12rb1/Il18/Slc11a1/Ccr2/Pla2g4a/Il1r1/Slamf1
5354	GOCC_CANONICAL_INFLAMMASOME_COMPLEX	GOCC_CANONICAL_INFLAMMASOME_COMPLEX	13	-0.677345	-1.50422	0.0374532	0.177458	0.142909	4355	tags=77%, list=20%, signal=61%	Casp4/Naip2/Pycard/Aim2/Casp12/Gsdmd/Casp1/Nlrc4/Nlrp3/Nlrp1a
5355	HP_VASCULITIS_BY_ANATOMICAL_SITE	HP_VASCULITIS_BY_ANATOMICAL_SITE	13	-0.677095	-1.50367	0.0374532	0.177458	0.142909	5159	tags=62%, list=24%, signal=47%	Il12rb1/Lyn/C1qb/Hck/Pnp2/Dnase1l3/Was/Dock8
5356	WEBER_METHYLATED_HCP_IN_SPERM_UP	WEBER_METHYLATED_HCP_IN_SPERM_UP	13	-0.676749	-1.5029	0.0374532	0.177458	0.142909	4165	tags=69%, list=19%, signal=56%	Catsper2/Lpin1/Trpm4/Tpte/Dazl/Dkkl1/Rec8/Prss50/Tcp11
5357	GOBP_RENAL_ABSORPTION	GOBP_RENAL_ABSORPTION	26	-0.583953	-1.463	0.0374574	0.177458	0.142909	4928	tags=46%, list=23%, signal=36%	Stk39/Ednra/Slc15a2/Klhl3/Kcnq1/Slc9a3r1/Gas6/Slc5a1/Aqp1/Edn1/Clcnka/Hbb-bt
5358	GNF2_LYN	GNF2_LYN	26	-0.582136	-1.45845	0.0374574	0.177458	0.142909	6007	tags=54%, list=28%, signal=39%	H2-DMa/Cmtm6/H2-Eb1/Lat2/Lyn/Myd88/Ptpn6/H2-Ea/Sp110/Cyba/Laptm5/H2-DMb1/Was/Stat6
5359	GAVISH_3CA_METAPROGRAM_FIBROBLASTS_CAF_8	GAVISH_3CA_METAPROGRAM_FIBROBLASTS_CAF_8	44	-0.523105	-1.39312	0.0375536	0.177881	0.14325	5427	tags=52%, list=25%, signal=39%	Ntm/Igfbp5/Tshz2/Cdkn2b/Comp/Serpine1/Crim1/Tns1/Cd248/Ppp1r14a/Igfbp2/Sema3c/Cyp1b1/Itgb5/Cxcl14/Mmp28/Eng/Ano1/Prelp/Lrrc32/Ltbp2/Ecrg4/Stra6
5360	GOBP_NUCLEOBASE_CONTAINING_SMALL_MOLECULE_BIOSYNTHETIC_PROCESS	GOBP_NUCLEOBASE_CONTAINING_SMALL_MOLECULE_BIOSYNTHETIC_PROCESS	17	0.491776	1.51679	0.0376204	0.178163	0.143477	2126	tags=41%, list=10%, signal=37%	Tk1/Dctd/Mtap/Dnph1/Aprt/Dhfr/Ada
5361	GOBP_REGULATION_OF_P38MAPK_CASCADE	GOBP_REGULATION_OF_P38MAPK_CASCADE	40	-0.524429	-1.39012	0.0377562	0.17874	0.143942	6042	tags=42%, list=28%, signal=31%	Ptpn22/Sash1/Per1/Lgals9/Mink1/Stk39/Zc3h12a/Map3k5/Spi1/Trem2/Ncf1/Xdh/Ezr/Ager/Hgf/Ulk4/Rasgrp1
5362	HP_ABNORMAL_B_CELL_MORPHOLOGY	HP_ABNORMAL_B_CELL_MORPHOLOGY	84	-0.471974	-1.33272	0.0377551	0.17874	0.143942	5098	tags=37%, list=24%, signal=28%	Nfkbia/Pik3cd/Plcg2/Igll1/Lyn/Tbx2/Prkcd/Card9/Rac2/Nfkb2/Lcp2/Il2rg/Gata2/Jak3/Myd88/Cd79b/Il6ra/Sp110/Ptprc/Spi1/Btk/Sash3/Nckap1l/Elf4/Ighm/Ikzf1/Fas/Tnfrsf9/Dock8/Rasgrp1/Zap70
5363	DESCARTES_MAIN_FETAL_INTESTINAL_EPITHELIAL_CELLS	DESCARTES_MAIN_FETAL_INTESTINAL_EPITHELIAL_CELLS	37	-0.540904	-1.42042	0.037797	0.1789	0.14407	4270	tags=38%, list=20%, signal=30%	Mttp/Vil1/Gpr35/C1qtnf12/Khk/Pdzd3/Fads6/Tm6sf2/Xdh/Cblc/Meltf/Tmigd1/Rbp2/Slc26a3
5364	MODULE_300	MODULE_300	31	-0.555379	-1.4234	0.0378619	0.179107	0.144237	6424	tags=52%, list=30%, signal=36%	Gpr65/Tnfaip3/Tnfrsf25/Adra1a/Cradd/Nfkbia/Il18/Cd40/Cd14/Ly86/Casp1/Tnfrsf1b/Cd38/P2rx1/Traf1/Cd2
5365	GOBP_CELL_COMMUNICATION_BY_ELECTRICAL_COUPLING	GOBP_CELL_COMMUNICATION_BY_ELECTRICAL_COUPLING	31	-0.555128	-1.42276	0.0378619	0.179107	0.144237	5352	tags=52%, list=25%, signal=39%	Gjc2/Gjc1/Calm1/Gja5/Hrc/Irx3/Ryr2/Kcna1/Atp1b2/Atp1a2/Atp1b1/Pkp2/Gjb2/Gja1/Gjb6/Casq2
5366	MURARO_PANCREAS_EPSILON_CELL	MURARO_PANCREAS_EPSILON_CELL	31	-0.554242	-1.42048	0.0378619	0.179107	0.144237	6087	tags=61%, list=28%, signal=44%	Hepacam2/Serpinb6a/Trnp1/Spon2/Asgr1/Agt/Synj2/Sema3e/Nedd9/Bmp7/Kcnh2/Ebf1/Vstm2l/Pcsk1/Arx/Clu/Tm4sf4/Vtn/Tmem45b
5367	WP_POSTCOVID_NEUROINFLAMMATION	WP_POSTCOVID_NEUROINFLAMMATION	17	-0.637816	-1.4835	0.0379437	0.179113	0.144242	5719	tags=59%, list=27%, signal=43%	Furin/Il6/Il1a/Il18/Tlr7/Tlr4/Tlr3/Ace2/Tmprss2/Ifng
5368	SOBOLEV_PBMC_PANDEMRIX_AGE_18_64YO_1DY_UP	SOBOLEV_PBMC_PANDEMRIX_AGE_18_64YO_1DY_UP	17	-0.637812	-1.48349	0.0379437	0.179113	0.144242	6541	tags=76%, list=31%, signal=53%	Irf1/Tlr1/Irf2/Tap1/H2-Eb1/Tlr2/Cd40/Tlr7/Myd88/H2-Ea/Tlr4/Tlr6/Cd86
5369	GOCC_CHLORIDE_CHANNEL_COMPLEX	GOCC_CHLORIDE_CHANNEL_COMPLEX	41	-0.527984	-1.39594	0.037961	0.179113	0.144242	3633	tags=32%, list=17%, signal=26%	Clic5/Ano2/Gabrb1/Best1/Clic3/Gabrg2/Ano1/Gabrg3/Gabra5/Clcnka/Best3/Gabrr1/Clic6
5370	GOBP_POSITIVE_REGULATION_OF_EPITHELIAL_TO_MESENCHYMAL_TRANSITION	GOBP_POSITIVE_REGULATION_OF_EPITHELIAL_TO_MESENCHYMAL_TRANSITION	53	-0.505908	-1.38236	0.0378947	0.179113	0.144242	6556	tags=55%, list=31%, signal=38%	Smad3/Tgfb3/Acvr1/Loxl2/Il6/Tgfb1i1/Agt/Axin2/Tiam1/Wwtr1/Dab2/Pdpn/Bmp7/Tnxb/Emp2/Zfp703/Tgfb2/Bambi/Lef1/Col1a1/Tgfb1/Foxc1/Mdk/Eng/Twist1/Tgfbr2/Gcnt2/Lrg1/Crb2
5371	JNK_DN.V1_UP	JNK_DN.V1_UP	141	-0.434776	-1.27108	0.037962	0.179113	0.144242	6099	tags=43%, list=28%, signal=31%	Bag2/Ptpn22/Cxcl11/Kcns1/Mras/H2ac6/Ackr3/Stard13/Spice1/Il12rb1/Ccl6/Ccl4/Nid2/Htr6/B3galt5/Slc16a2/Map7/Gabrr2/Tgm1/Tbx2/Slc6a1/C8g/Gch1/Ccl9/Cacnb2/Myom1/Rgl1/Yap1/Bmp7/Tacr1/Syne1/Efhd1/Cd83/Ppfia4/Hspa12a/Drd1/Scn2b/Scnn1b/Slc7a7/Slc26a10/Ecm2/Tnnt2/Birc3/S1pr1/Cd37/Il10ra/Slco2b1/Pnoc/Kcnn3/Fam161a/Ghrh/Pecam1/Ripor2/Tdo2/C1s1/Mpl/Phkg1/Tek/Hnf1b/Kcnj5/Bmx
5372	GSE36476_CTRL_VS_TSST_ACT_72H_MEMORY_CD4_TCELL_OLD_UP	GSE36476_CTRL_VS_TSST_ACT_72H_MEMORY_CD4_TCELL_OLD_UP	167	-0.425884	-1.25013	0.037962	0.179113	0.144242	5147	tags=29%, list=24%, signal=22%	Gnao1/Atg10/Stom/Ids/Cxcr4/Dab2/Add3/Sik1/Mppe1/Pdzd2/Tsc22d3/Gstk1/Pdk1/Cry2/Fam13a/Esrp1/BC028528/Fcgrt/Tent5c/Lef1/Txnip/Il11ra1/Smagp/Nr3c2/Tlr3/Cbfa2t3/Itgb5/Fyb/Hfe/Adra2a/Cilp/Sema3g/P2rx1/Slc5a5/C130074G19Rik/Nlrp3/Hgf/Sorl1/Ripor2/Anxa1/Ifitm1/Rasgrp1/Ren1/Nme8/Trpm3/Nnmt/Cyb561/Bbox1
5373	GSE39556_UNTREATED_VS_3H_POLYIC_INJ_MOUSE_NK_CELL_DN	GSE39556_UNTREATED_VS_3H_POLYIC_INJ_MOUSE_NK_CELL_DN	180	-0.424337	-1.24489	0.037962	0.179113	0.144242	4917	tags=29%, list=23%, signal=22%	Plscr1/Reck/Mef2c/Aff1/Socs2/Crim1/Ndrg1/Stat5a/Gns/Arhgef17/Plxnb2/Togaram1/Wfs1/Rgl1/Mme/Fhit/Atp2b4/Ctbs/Ccn2/Aif1/Ak1/Actn1/Lmo2/Mrc2/Lcp2/Man1a/Myb/Pirb/Kcns3/Cd34/Itpr1/St3gal6/Erg/Themis2/Snph/Gng11/Ccnd2/Pglyrp1/Mylk/Lst1/Mdk/Ablim1/Scarf1/Lilra6/Eng/Pecam1/Slc2a5/Sorl1/S1pr4/Depp1/Serping1/Calcoco2
5374	GSE33425_CD161_INT_VS_NEG_CD8_TCELL_DN	GSE33425_CD161_INT_VS_NEG_CD8_TCELL_DN	189	-0.420349	-1.23448	0.037962	0.179113	0.144242	6342	tags=35%, list=30%, signal=25%	Pisd/Mif4gd/Tk2/Sacm1l/Tor3a/Stk25/Ubl3/Pkig/Plp2/Plekhb2/Napsa/Pde8a/Stxbp3/Adm/Inpp5a/Sypl/Mdfic/Zfp385a/Psen2/Evi2a/Ccng1/Pts/Map3k8/Plcg2/Plscr1/Psap/Rnft1/Lyn/Dnajb9/Gns/Klf4/Ficd/Cd40/H2-Aa/Hsd17b11/Eea1/Anxa7/Cd74/Prkcd/Ctsc/Tlr7/Mpeg1/Lmo2/H2-Ob/Cd83/Entpd1/Cd79b/Stard10/Hck/Tep1/Slc7a7/Btk/Ahnak/Blnk/Anxa2/Mgst1/Lyl1/Apobec1/Srgn/Cd38/Lmo7/Il10ra/Ctsh/Crip1/Cxcr5/Anxa1/Plbd1
5375	GSE17721_LPS_VS_POLYIC_8H_BMDC_DN	GSE17721_LPS_VS_POLYIC_8H_BMDC_DN	189	-0.420202	-1.23405	0.037962	0.179113	0.144242	6472	tags=38%, list=30%, signal=27%	Fundc1/Fbxl3/Dbndd2/Scd2/Pmm1/Pura/Dnajc12/Sertad1/Slc6a4/Iffo2/Dok2/Lhx2/Pald1/Prdm9/Glod4/Ypel3/Lat2/Zbp1/Hexim1/Ddx60/Bcl6/B4galt6/Tob1/Npl/Synj2/Scd1/Slc9a3r2/Rnh1/Lrp8/Gca/Carmil1/Tlr2/Tsc22d3/Acadm/Glul/Ech1/Tmem140/Pdk1/Pctp/Msrb2/Cd300a/Rbks/Otulinl/Stat4/Myo1f/Epsti1/Ltb/Parvg/Rbm43/Sh3tc1/Tlr4/Arhgap8/Ptpn18/Nanog/Dio2/Gpsm3/Lyl1/Sema3f/Birc3/Il21r/Hfe/Serpinb1a/Cyp27a1/Hic1/Vamp8/Wnt11/Mocos/Dglucy/Sorl1/Dapp1/Pla2g5/Hp
5376	GSE34156_NOD2_LIGAND_VS_TLR1_TLR2_LIGAND_6H_TREATED_MONOCYTE_UP	GSE34156_NOD2_LIGAND_VS_TLR1_TLR2_LIGAND_6H_TREATED_MONOCYTE_UP	197	-0.420514	-1.23275	0.037962	0.179113	0.144242	6267	tags=39%, list=29%, signal=28%	Tor3a/Trim21/Slfn3/H2-Q10/C2cd3/Lhx6/Serpinb6a/Ifngr1/Rsad2/Ifit1/Spsb1/Tap1/Tgif1/Il6/Lgals9/Ifit1bl1/H2-D1/Pipox/Casp4/Gbp7/Nmi/Tcirg1/Crybg1/Ifit3/Socs2/Psmb8/Osmr/Il13ra1/Ly6e/Zfp36/Klf4/Pml/Gm8909/Itm2b/Tapbp/Tsc22d3/Ifi35/Stx3/Irgm2/Shisa5/Lgals3bp/Znfx1/Ptpn13/Mpeg1/Ifih1/Ifitm3/Myd88/Apod/Hmgcs2/Tnfaip8/Casp12/Traf5/Psmb9/Txnip/Tap2/Isg20/Gbp2/Irf5/Apobec1/Pnp2/Cox7a1/Tnfrsf1b/Tnfsf10/Fes/Traf3ip2/Uba7/Fgf10/Xdh/Acp5/Ghrh/Il15/Twist1/Rorc/Serpinb9/Rfx2/Tfr2/Dlx1
5377	LMO2COM_02	LMO2COM_02	203	-0.419219	-1.22887	0.037962	0.179113	0.144242	6119	tags=38%, list=29%, signal=28%	Abcg5/Masp1/Bnc2/Lhx6/Naa80/Dok2/Adamtsl1/Agpat4/Kcnk3/Mitf/Cyb5d2/Adm/Stard13/Camk1d/Susd1/Bcl6/Igfbp5/Tob1/Zbtb7b/Runx1/Rflnb/Tnfsf13b/Dab2/Fgf16/Lcat/Maml3/Sema7a/Slc41a1/Synj1/Mogat2/Asic2/Pip5k1b/Tacc1/Gas2l1/Fzd4/Cast/Tph2/Tshb/Lmo2/Isyna1/Tmem88/Prdm1/Aqp2/Il34/Bambi/Cd34/Ccl27a/Dio2/Hyal3/Dmtn/Ppargc1a/Lyl1/Scube3/Capn1/Spint1/Sfrp5/Klhdc8b/Acvrl1/Rbpms/Slc26a9/Gpld1/Wnt11/Clu/Plekhg6/Cavin2/Icam2/Amhr2/Kirrel2/Ntf5/Cdh5/Krt80/Trpm3/Bmp6/Dlx3/Unc13d/Foxa1/Tfr2/Ush1g
5378	RACCACAR_AML_Q6	RACCACAR_AML_Q6	223	-0.417039	-1.22499	0.037962	0.179113	0.144242	5452	tags=31%, list=25%, signal=23%	Lrmda/Slc31a2/Bcl6/Slc26a7/Evi2a/Pitpnc1/Thbs3/Adamts8/Ccl4/Ap1s2/Runx1/Zfhx3/Ap5b1/Aplnr/Fli1/Cemip/Dab2/Apobr/Pdzd2/Scrn1/Cytip/Tmem151a/Prr5l/Fgfr1/Mtmr11/Vasn/Fam117a/Lck/Batf/Ston1/Rtn4rl1/Nhsl2/Odaph/Fcer1g/Ltbp1/Trpv2/Batf3/Arhgap8/Scn2b/Arhgap30/Rin1/Erg/Rgs1/Sash3/Tagap/Slc36a2/Pgf/Ccr1/Bcar3/Arhgap45/Dmp1/Entpd3/Rgs14/Was/Wnt8b/Chad/Pde6h/Cfh/Prrg4/Slc44a4/Il7r/Klhdc9/Ifng/Gpr50/Il17re/Olig3/Zic4/Scnn1a/Trp63
5379	GOBP_REGULATION_OF_DEVELOPMENTAL_GROWTH	GOBP_REGULATION_OF_DEVELOPMENTAL_GROWTH	271	-0.410789	-1.21436	0.037962	0.179113	0.144242	5016	tags=30%, list=23%, signal=23%	Cdkl3/Arhgap4/Runx1/Cxcr4/Mef2c/Socs2/Hey2/Hopx/Ppara/Mag/Stat5a/Smad7/Rgs2/Tbx2/Plxna4/Nedd4l/Fgf2/Sema7a/Sox15/Wnt3/Bbs2/Bbs4/Yap1/Fgfr1/Wnt5a/Vil1/Lgmn/Bcl2/Fgf9/Fgfr3/Pls1/Fgfr2/Cpne6/Syt17/Rbp4/Trpv2/Fn1/Fstl4/Apoe/Wwc1/Ghr/Acacb/Adrb1/Il7/Cdh1/Cacna2d2/Foxc1/Sash3/Sema3f/Gli1/Nppc/Spaar/Lpar3/Igf1/Foxs1/Arx/Mt3/Sema3g/Capn3/Ghrh/Tgfbr3/Ezr/Adrb2/Cxcl12/Rgs4/Islr2/Nkx6-1/Edn1/Pi16/Npy1r/Dio3/D130043K22Rik/Gdf5/Igf2/Adrb3/Hnf1b/Barhl2/Zp3/Musk/Trp73/Eppk1
5380	REACTOME_SIGNALING_BY_INTERLEUKINS	REACTOME_SIGNALING_BY_INTERLEUKINS	401	-0.397205	-1.17929	0.037962	0.179113	0.144242	5534	tags=32%, list=26%, signal=24%	Mapk10/Lgals9/Il1a/Pomc/Bcl6/Csf2rb2/Cntfr/Cdkn1a/Il2rb/Bcl2l1/Il12rb1/Nfkbia/Pik3cd/Il18/Irf4/Map3k8/Ccl4/H3c15/Mef2c/Socs2/Psmb8/Osmr/Il13ra1/Lyn/Ccl3/Stat5a/Rps6ka2/Hsp90aa1/Mmp2/Fgf2/Rps6ka5/Foxo1/Snap25/Nlrc5/Rps6ka1/Stxbp2/Stx3/Cish/Rora/Alpk1/Ndn/Tec/Itgb2/Casp8/Tslp/Bcl2/Cntf/Nfkb2/Ccr2/Lck/Batf/Ptpn13/Nlrx1/Lcp1/Il4ra/Stat4/Il2rg/Il15ra/Jak3/Peli3/Myd88/Clcf1/Il33/Il1r1/Nod1/Ptpn6/Hck/Il6ra/Il34/Fn1/Psmb9/Ccl19/Gsdmd/Icam1/Casp1/Ptpn18/Nanog/Il11ra1/Il7/Cd86/Ifnlr1/Tgfb1/Cd80/Csf3r/Blnk/Vav1/Havcr2/Anxa2/Cd4/Il16/Ctf1/Lama5/Il10rb/Alox5/Ccr1/Tnfrsf1b/Ptk2b/Mapkapk3/Itgam/Prtn3/S1pr1/Il21r/Ccr5/Inpp5d/Csf1r/Il10ra/Tifa/Ptafr/Il17rc/Stat6/Il15/Irak2/Il1rl2/Twist1/Rorc/Ager/Hgf/Anxa1/Col1a2/Sigirr/Il7r/Cd36/Il12rb2/Ifng/Il17re/F13a1/Car1/Lbp
5381	GSE17974_IL4_AND_ANTI_IL12_VS_UNTREATED_2H_ACT_CD4_TCELL_UP	GSE17974_IL4_AND_ANTI_IL12_VS_UNTREATED_2H_ACT_CD4_TCELL_UP	151	-0.431482	-1.26405	0.038	0.179192	0.144306	6710	tags=46%, list=31%, signal=32%	Fam98c/Me2/St3gal5/Sgsh/Zfp784/Nkx6-2/Fmn1/Socs1/Fras1/Frmd4b/Ubl3/Rorb/Hexa/Treml2/Mfsd9/Tcta/Cflar/Ift81/Krt222/Ddt/Ddb2/Agbl3/Axin2/Ift57/Plpp1/0610040J01Rik/Wnt3/Cish/Rwdd3/Ctsc/Pced1b/Tslp/Arhgap25/Syne1/Fam13a/Jaml/Tnfrsf10b/Il4ra/Mtus1/S100a11/Kctd12/Syna/Spire2/Mal/Slc39a8/Rasgrp3/Gpr183/Cd274/Dlc1/Trmt9b/Pitpnm1/Amigo2/Rab11fip1/Mapkapk3/Lum/Rnf125/S1pr1/Tmem273/Slc40a1/Spint2/Rdh5/Il10ra/Cd200r1/Apol6/Cysltr1/Clec4a3/Pecam1/Rasgrp1/Hsbp1l1/Etnppl
5382	GOBP_EPITHELIAL_TO_MESENCHYMAL_TRANSITION	GOBP_EPITHELIAL_TO_MESENCHYMAL_TRANSITION	158	-0.428877	-1.25684	0.038	0.179192	0.144306	5915	tags=38%, list=28%, signal=28%	Loxl2/Epb41l5/Akna/Il6/Rtn4/Tgfb1i1/Msx2/Heyl/Agt/Axin2/Tiam1/Hey2/Wwtr1/Rflnb/Dab2/Smad7/Ednra/Pdpn/Foxf2/Bmp7/Fgfr1/Wnt5a/Fuz/Tgfbr3l/Vasn/Tnxb/Emp2/Zfp703/Fgfr2/Tgfb2/Loxl3/Notch4/Bambi/Sox9/Lef1/Col1a1/Sfrp1/Tgfb1/Foxc1/Igf1/Hpn/Bmp5/Msx1/Mdk/Eng/Acvrl1/Tbx3/Tgfbr3/Twist1/Tgfbr2/Wnt11/Gcnt2/Wnt4/Hgf/Edn1/Zfp750/Lrg1/Foxa1/Crb2/Nkx2-1
5383	GSE22611_NOD2_VS_MUTANT_NOD2_TRANSDUCED_HEK293T_CELL_DN	GSE22611_NOD2_VS_MUTANT_NOD2_TRANSDUCED_HEK293T_CELL_DN	158	-0.428479	-1.25567	0.038	0.179192	0.144306	4109	tags=24%, list=19%, signal=20%	Pfkfb4/Macrod1/Ptger3/Chrnb1/Rimbp2/Jak3/Tmem30b/Apoe/St3gal6/Smagp/Acsl6/Ptgs1/Tekt2/Pbxip1/Pglyrp1/Smad6/Steap4/Abhd3/Sox18/Sbspon/Grm1/Dnajc22/Nat8/Fezf2/Gck/Stab1/Col1a2/Ccdc40/Ccl24/Dio3/Tek/Slc7a10/Mpig6b/Il12rb2/Rgn/Mrc1/Rit2/Slc22a6
5384	GOBP_POSITIVE_REGULATION_OF_PHOSPHOLIPASE_ACTIVITY	GOBP_POSITIVE_REGULATION_OF_PHOSPHOLIPASE_ACTIVITY	34	-0.55464	-1.43972	0.0380203	0.179222	0.14433	4031	tags=50%, list=19%, signal=41%	C5ar1/Lpar1/Fgfr1/Fgfr3/Fgfr2/P2ry6/Cd86/Arhgap6/Plcb2/Gna15/Txk/Gpr55/Flt1/Ang/S1pr4/Pdgfrb/Pla2g5
5385	GOBP_ANTIGEN_PROCESSING_AND_PRESENTATION_OF_PEPTIDE_ANTIGEN_VIA_MHC_CLASS_I	GOBP_ANTIGEN_PROCESSING_AND_PRESENTATION_OF_PEPTIDE_ANTIGEN_VIA_MHC_CLASS_I	34	-0.554595	-1.4396	0.0380203	0.179222	0.14433	5734	tags=59%, list=27%, signal=43%	Tap1/H2-D1/H2-Q2/Erap1/Gm8909/Tapbp/H2-Q1/Abcb9/H2-T23/Mpeg1/Fcgr1/Fcer1g/Tapbpl/H2-M3/Tap2/Mill2/Hfe/Clec4a3/Mr1/Ace
5386	GOBP_POSTSYNAPTIC_DENSITY_ASSEMBLY	GOBP_POSTSYNAPTIC_DENSITY_ASSEMBLY	24	0.443808	1.49316	0.0380391	0.179277	0.144374	2622	tags=29%, list=12%, signal=26%	Nptx1/Cbln1/Slitrk3/Lrrtm1/C1ql2/Nlgn2/Lrfn1
5387	GOBP_POSTREPLICATION_REPAIR	GOBP_POSTREPLICATION_REPAIR	35	0.357094	1.33763	0.0381643	0.179833	0.144822	3410	tags=37%, list=16%, signal=31%	Dtl/Polq/Brca1/Polh/Pclaf/Rad18/Mad2l2/Pole2/Pold1/Pcna/Usp1/Usp10/Pold2
5388	BOYLAN_MULTIPLE_MYELOMA_C_CLUSTER_DN	BOYLAN_MULTIPLE_MYELOMA_C_CLUSTER_DN	28	-0.572586	-1.45134	0.0382022	0.179879	0.144859	7461	tags=68%, list=35%, signal=44%	Ctsl/Zbtb20/Soat1/Egln3/Hs1bp3/Ptpn22/Saraf/B4galt6/Aig1/Reck/Sat1/Rab20/Rgs1/Rnf125/Ccnd2/Serpinb1a/H4c8/Trim34a/Ak7
5389	REACTOME_NICOTINATE_METABOLISM	REACTOME_NICOTINATE_METABOLISM	28	-0.571965	-1.44977	0.0382022	0.179879	0.144859	5088	tags=61%, list=24%, signal=46%	Nmnat2/Parp9/Nadsyn1/Nadk2/Nmrk1/Nmnat3/Bst1/Parp14/Nudt12/Parp10/Slc5a8/Cd38/Parp4/Naprt/Qprt/Ptgis/Nnmt
5390	PID_UPA_UPAR_PATHWAY	PID_UPA_UPAR_PATHWAY	28	-0.571927	-1.44967	0.0382022	0.179879	0.144859	4910	tags=46%, list=23%, signal=36%	Serpine1/Itgb3/Itgb2/Fn1/Pdgfd/Tgfb1/Itgb5/Itga3/Itgam/Gpld1/Hgf/Pdgfrb/Vtn
5391	GOBP_FLUID_TRANSPORT	GOBP_FLUID_TRANSPORT	28	-0.571086	-1.44754	0.0382022	0.179879	0.144859	3279	tags=50%, list=15%, signal=42%	Slc4a11/Pdpn/Aqp2/Itpr1/Scnn1b/Aqp4/Aqp9/Aqp11/Pdzd3/Slc14a1/Slc5a1/Aqp1/Edn1/Aqp7
5392	GOBP_NEGATIVE_REGULATION_OF_TELOMERE_MAINTENANCE_VIA_TELOMERE_LENGTHENING	GOBP_NEGATIVE_REGULATION_OF_TELOMERE_MAINTENANCE_VIA_TELOMERE_LENGTHENING	28	0.40515	1.41846	0.0382152	0.179906	0.144881	7641	tags=61%, list=36%, signal=39%	Hnrnpa1/Pif1/Parp1/Dcp2/Nat10/Acd/Exosc10/Hnrnpu/Pinx1/Trp53/Gnl3l/Tinf2/Hnrnpc/Ten1/Terf1/Terf2/Pot1a
5393	HP_INCREASED_CIRCULATING_RENIN_LEVEL	HP_INCREASED_CIRCULATING_RENIN_LEVEL	10	-0.703609	-1.47687	0.0382586	0.180077	0.145019	3642	tags=70%, list=17%, signal=58%	Kcnj16/Slc12a1/Scnn1b/Nr3c2/Clcnka/Scnn1a/Slc26a3
5394	JOHANSSON_GLIOMAGENESIS_BY_PDGFB_DN	JOHANSSON_GLIOMAGENESIS_BY_PDGFB_DN	23	-0.593724	-1.46022	0.0382831	0.180126	0.145058	3560	tags=43%, list=17%, signal=36%	Nefl/Fgfr2/Fam131a/Caly/Rph3a/Wipf3/Ppp1r1b/Hba-a2/Kcnh3/Hba-a1
5395	HP_REDUCED_VITAL_CAPACITY	HP_REDUCED_VITAL_CAPACITY	23	-0.592743	-1.4578	0.0382831	0.180126	0.145058	4271	tags=39%, list=20%, signal=31%	Neb/Chrnb1/Rapsn/Tpm2/Myh7/Col13a1/Klhl41/Musk/Ak9
5396	GOBP_NEGATIVE_REGULATION_OF_MONOATOMIC_ION_TRANSPORT	GOBP_NEGATIVE_REGULATION_OF_MONOATOMIC_ION_TRANSPORT	97	-0.45546	-1.30444	0.0383065	0.180202	0.145119	5100	tags=35%, list=24%, signal=27%	Ntsr1/Stk39/Slc30a1/Calm1/Hes1/Nedd4l/Cbarp/Bcl2/Gpr35/Pln/Tcaf2/Slc9a3r1/Ucp2/Kcnh2/Pirb/Atp1a2/Nos1/Stc1/Tlr9/Kcnab1/Tgfb1/Hcrt/Ptk2b/Adra2a/Nos3/Rgs4/Rem1/Mrln/Maob/Casq2/Best3/Ace/Osr1/Kcne2
5397	REACTOME_FORMATION_OF_INCISION_COMPLEX_IN_GG_NER	REACTOME_FORMATION_OF_INCISION_COMPLEX_IN_GG_NER	43	0.346067	1.33841	0.0383212	0.180238	0.145148	7355	tags=51%, list=34%, signal=34%	Uba52/Parp1/Rps27a/Rpa2/Ube2i/Rbx1/Usp45/Gtf2h1/Rpa3/Sumo2/Gtf2h5/Gtf2h3/Cdk7/Gtf2h2/Rad23b/Sumo1/Ercc1/Parp2/Ube2v2/Sumo3/Ccnh/Xpa
5398	GOMF_S100_PROTEIN_BINDING	GOMF_S100_PROTEIN_BINDING	14	-0.660646	-1.48852	0.0383663	0.180283	0.145185	4948	tags=71%, list=23%, signal=55%	Kcnk3/S100a1/S100a6/S100a11/Ahnak/Anxa2/Anxa11/Fgf1/Ezr/Ager
5399	KEGG_RENIN_ANGIOTENSIN_SYSTEM	KEGG_RENIN_ANGIOTENSIN_SYSTEM	14	-0.65989	-1.48681	0.0383663	0.180283	0.145185	3988	tags=50%, list=19%, signal=41%	Agt/Mme/Enpep/Ace2/Anpep/Ren1/Ace
5400	GOBP_RESPONSE_TO_LAMINAR_FLUID_SHEAR_STRESS	GOBP_RESPONSE_TO_LAMINAR_FLUID_SHEAR_STRESS	14	-0.659652	-1.48628	0.0383663	0.180283	0.145185	4932	tags=64%, list=23%, signal=50%	Abca1/Smad7/Klf4/Nfe2l2/Tgfb1/Klf2/Smad6/Ass1/Ace
5401	CROONQUIST_IL6_DEPRIVATION_UP	CROONQUIST_IL6_DEPRIVATION_UP	14	-0.659558	-1.48607	0.0383663	0.180283	0.145185	4993	tags=64%, list=23%, signal=49%	Apol9a/Pde1a/Tbc1d9/Fcgrt/Ncf2/Slc7a7/Ahnak/Ecm2/Pcdhga8
5402	GOMF_OXIDOREDUCTASE_ACTIVITY_ACTING_ON_METAL_IONS	GOMF_OXIDOREDUCTASE_ACTIVITY_ACTING_ON_METAL_IONS	15	-0.652767	-1.48237	0.0383663	0.180283	0.145185	5166	tags=60%, list=24%, signal=46%	Cyb561a3/Fth1/Cybrd1/Steap3/Steap2/Cp/Steap4/Steap1/Heph
5403	HP_RED_EYE	HP_RED_EYE	101	-0.453843	-1.29975	0.0383838	0.180332	0.145224	6307	tags=45%, list=29%, signal=32%	Tgfbi/C4b/H2-Q10/Xpc/Ifngr1/Aire/H2-Eb1/Gsn/H2-D1/Ddb2/Igll1/Psmb8/Lyn/Erap1/Srebf1/Gm8909/Mttp/Btnl2/Fgfr3/Stat4/Fgfr2/Cd79b/Tlr4/Psmb9/Spi1/Btk/Blnk/Scn9a/Ighm/Ccr1/Rnf125/Ikzf1/Aebp1/Tnfrsf13b/Col17a1/Dnase1l3/Fas/Fgf10/Was/Gjb2/Nlrp3/Nlrp1a/Gjb6/Slc39a4/Trp63
5404	GAVISH_3CA_METAPROGRAM_EPITHELIAL_ANDROGEN_PROSTATE	GAVISH_3CA_METAPROGRAM_EPITHELIAL_ANDROGEN_PROSTATE	33	-0.543187	-1.40397	0.0384193	0.180432	0.145305	4719	tags=39%, list=22%, signal=31%	Ndrg1/Plpp1/Dhrs7/Steap2/Cpe/Tspan8/Cracr2b/Steap4/Vsig2/Tspan1/Tmprss2/Ppp1r1b/Slc44a4
5405	GOBP_POSITIVE_REGULATION_OF_SMOOTHENED_SIGNALING_PATHWAY	GOBP_POSITIVE_REGULATION_OF_SMOOTHENED_SIGNALING_PATHWAY	33	-0.541018	-1.39836	0.0384193	0.180432	0.145305	4377	tags=33%, list=20%, signal=27%	Dync2h1/Stk36/Ift172/Fgf9/Intu/Ihh/Sfrp1/Gli1/Dcdc2a/Ttc23/Foxa1
5406	GOBP_FOAM_CELL_DIFFERENTIATION	GOBP_FOAM_CELL_DIFFERENTIATION	32	-0.54716	-1.40789	0.0385039	0.180796	0.145597	6685	tags=69%, list=31%, signal=47%	Pparg/Itgav/Soat1/Nfkb1/Abca5/Soat2/Csf1/Abcg1/Nfkbia/Agt/Il18/Abca1/Ppara/Itgb3/Wnt5a/Msr1/Nr1h3/Tgfb1/Prkch/Cd36/Pla2g5/Pf4
5407	KEGG_PROTEIN_EXPORT	KEGG_PROTEIN_EXPORT	23	0.416425	1.36408	0.0385473	0.180966	0.145735	8685	tags=57%, list=41%, signal=34%	Sec61a2/Sec61a1/Spcs3/Srp72/Sec61g/Sec61b/Srp68/Srp19/Srprb/Oxa1l/Sec11a/Sec63/Spcs1
5408	GOCC_ASYMMETRIC_GLUTAMATERGIC_EXCITATORY_SYNAPSE	GOCC_ASYMMETRIC_GLUTAMATERGIC_EXCITATORY_SYNAPSE	14	0.518424	1.51856	0.0385609	0.180997	0.145759	2895	tags=43%, list=14%, signal=37%	Shisa7/C1ql1/Nlgn3/C1ql2/Nlgn1/Itgb1
5409	REACTOME_PEROXISOMAL_LIPID_METABOLISM	REACTOME_PEROXISOMAL_LIPID_METABOLISM	26	-0.581535	-1.45694	0.0385925	0.181112	0.145852	5864	tags=42%, list=27%, signal=31%	Acox3/Acaa1a/Amacr/Ehhadh/Hacl1/Acot4/Nudt7/Acot6/Phyh/Acbd4/Acox2
5410	GOBP_EXOCRINE_SYSTEM_DEVELOPMENT	GOBP_EXOCRINE_SYSTEM_DEVELOPMENT	44	-0.520832	-1.38706	0.0386266	0.181238	0.145954	4598	tags=45%, list=21%, signal=36%	Rab26/Ascl3/Eda/Bmp7/Fgfr1/Fgfr2/Tgfb2/Tgm2/Tfcp2l1/Sox9/Sema3c/Tgfb1/Edar/Foxc1/Lama5/Esrp2/Fgf10/Fgf7/Hgf/Igf2
5411	HUMMERICH_MALIGNANT_SKIN_TUMOR_DN	HUMMERICH_MALIGNANT_SKIN_TUMOR_DN	13	-0.675578	-1.5003	0.0387016	0.181456	0.146129	4881	tags=54%, list=23%, signal=42%	Aff1/Plxnb2/Ccl27a/Pcdh12/Tnni2/Tnnt3/Car3
5412	WP_FOXP3_IN_COVID19	WP_FOXP3_IN_COVID19	13	-0.674681	-1.49831	0.0387016	0.181456	0.146129	6126	tags=69%, list=29%, signal=49%	Il6st/Il6/Il2rb/Stat5a/Il2rg/Il6ra/Cd86/Cd80/Il7r
5413	GOBP_POSITIVE_REGULATION_OF_TRIGLYCERIDE_BIOSYNTHETIC_PROCESS	GOBP_POSITIVE_REGULATION_OF_TRIGLYCERIDE_BIOSYNTHETIC_PROCESS	13	-0.673821	-1.4964	0.0387016	0.181456	0.146129	4460	tags=46%, list=21%, signal=37%	Srebf1/Slc27a1/Nr1h3/Gpld1/Rgn/Plin5
5414	GAVISH_3CA_MALIGNANT_METAPROGRAM_8_PROTEASOMAL_DEGRADATION	GAVISH_3CA_MALIGNANT_METAPROGRAM_8_PROTEASOMAL_DEGRADATION	49	0.32541	1.29884	0.0386888	0.181456	0.146129	7349	tags=65%, list=34%, signal=43%	Ccnb1/Gsto1/Xrcc6/Eif4a1/Prmt1/Cct5/Ilf2/Prdx2/Dcaf13/Eif4a3/Eif3i/Psmb6/Psmb1/Cdc123/Impdh2/Cct8/Nup37/Psmb3/Ssb/Snrpb2/Ssbp1/Mrpl13/Rtcb/Psmc2/Cct7/Ndufa9/Mcts1/Polr2g/Psmc4/Psmd13/Slc3a2/Psma4
5415	GOBP_REGULATION_OF_CYCLASE_ACTIVITY	GOBP_REGULATION_OF_CYCLASE_ACTIVITY	38	-0.535267	-1.41148	0.0387097	0.18146	0.146132	4651	tags=42%, list=22%, signal=33%	Stim1/Ednra/Adgrv1/Ccr2/Lgr4/Cacna1d/Nos1/Drd1/Grm3/Lhcgr/Adora3/Nos3/Adora2b/Tshr/Rd3/Rxfp2
5416	GOBP_PHOSPHOLIPID_TRANSPORT	GOBP_PHOSPHOLIPID_TRANSPORT	85	-0.467875	-1.32229	0.0387755	0.181735	0.146354	5201	tags=36%, list=24%, signal=28%	Abcg1/Pitpnc1/Atp9b/Pitpnm2/Abca1/Plscr1/Apoa2/Atp10b/Mttp/Slc66a2/Prkcd/Pctp/Atp8b1/Tnfaip8l3/Atp10a/Plscr4/Gltpd2/Tmem30b/Apoe/Atp8b4/Pitpnm1/Apoc1/Apoa1/Ano7/Plscr2/Kcnn4/Abcb1a/Pitpnm3/Pltp/Abca4/Apoc3
5417	WP_SMC1SMC3_ROLE_IN_DNA_DAMAGE_CORNELIA_DE_LANGE_SYNDROME	WP_SMC1SMC3_ROLE_IN_DNA_DAMAGE_CORNELIA_DE_LANGE_SYNDROME	11	0.606112	1.64512	0.0388224	0.181911	0.146496	7217	tags=82%, list=34%, signal=54%	Brca1/Rad18/Mdc1/Rad21/Atm/Smc1a/Mre11a/Smc3/Paxip1
5418	HP_CONGENITAL_NYSTAGMUS	HP_CONGENITAL_NYSTAGMUS	17	0.489641	1.51021	0.0388274	0.181911	0.146496	3684	tags=35%, list=17%, signal=29%	Nup62/Pgap1/Grik2/Trpv6/Exosc9/Arhgef2
5419	GOBP_SINGLE_STRAND_BREAK_REPAIR	GOBP_SINGLE_STRAND_BREAK_REPAIR	10	0.610039	1.58118	0.0389349	0.181914	0.146498	8068	tags=90%, list=38%, signal=56%	Parp1/Ercc8/Aplf/Ercc6/Xrcc1/Sirt1/Lig4/Terf2/Aptx
5420	GOBP_POST_TRANSLATIONAL_PROTEIN_TARGETING_TO_ENDOPLASMIC_RETICULUM_MEMBRANE	GOBP_POST_TRANSLATIONAL_PROTEIN_TARGETING_TO_ENDOPLASMIC_RETICULUM_MEMBRANE	14	0.517409	1.51559	0.0389446	0.181914	0.146498	8473	tags=79%, list=40%, signal=48%	Get4/Sec61a2/Ubl4a/Sgtb/Sec61a1/Sec61g/Sec61b/Glp1r/Sgta/Sec63/Bag6
5421	GOBP_DORSAL_SPINAL_CORD_DEVELOPMENT	GOBP_DORSAL_SPINAL_CORD_DEVELOPMENT	14	0.515873	1.51109	0.0389446	0.181914	0.146498	779	tags=36%, list=4%, signal=34%	Gsx1/Lhx1/Draxin/Ascl1/Gdf7
5422	GOBP_STEROID_HORMONE_SECRETION	GOBP_STEROID_HORMONE_SECRETION	20	-0.620097	-1.49219	0.0389151	0.181914	0.146498	5407	tags=50%, list=25%, signal=37%	Pomc/Agt/Dab2/Tspo/Cry2/Fzd4/Kcnq1/Inhba/Ren1/Bmp6
5423	KEGG_REGULATION_OF_AUTOPHAGY	KEGG_REGULATION_OF_AUTOPHAGY	21	-0.607918	-1.47145	0.0390071	0.181914	0.146498	560	tags=38%, list=3%, signal=37%	Gabarapl2/Ulk3/Atg12/Ulk2/Pik3r4/Gabarapl1/Ifng/Ins2
5424	GOBP_DEFENSE_RESPONSE_TO_FUNGUS	GOBP_DEFENSE_RESPONSE_TO_FUNGUS	25	-0.584883	-1.46075	0.0389462	0.181914	0.146498	4233	tags=56%, list=20%, signal=45%	Spon2/Zbp1/Plcg2/Defb42/Card9/Spi1/Tgfb1/Cx3cr1/Chga/Il17rc/Clec4a3/Clec4n/Pla2g5/Rarres2
5425	HP_TYPE_I_DIABETES_MELLITUS	HP_TYPE_I_DIABETES_MELLITUS	54	-0.501485	-1.37285	0.0389064	0.181914	0.146498	5750	tags=44%, list=27%, signal=33%	Aire/mt-Co1/mt-Co3/Kcnj11/Kctd1/Mmp14/mt-Nd4/Dnajc3/Ttc7/Mmp2/H2-Aa/Mst1/mt-Nd5/Eda/mt-Nd6/H2-Ab1/Gpr35/Pstpip1/Spi1/Stox1/Flt1/Gck/Clcnka/Ins2
5426	HARRIS_HYPOXIA	HARRIS_HYPOXIA	73	-0.483012	-1.35366	0.0388548	0.181914	0.146498	5770	tags=42%, list=27%, signal=31%	Pfkp/Il6/Adm/Cdkn1a/Hdac9/Bhlhe40/Lrp8/Sat1/F3/Bik/Trf/Tgm2/Stc1/Igfbp2/Enpep/Pdgfb/Tgfb1/Cp/Pgf/Tagln/Slc2a1/Epas1/Flt1/Hgf/Car12/Edn1/Tek/Igf2/Car9/Th/Rp1
5427	GSE6681_DELETED_FOXP3_VS_WT_TREG_UP	GSE6681_DELETED_FOXP3_VS_WT_TREG_UP	148	-0.442502	-1.2966	0.038981	0.181914	0.146498	5213	tags=36%, list=24%, signal=27%	Efnb3/Scn3b/Stom/Gpx3/B3galt5/Ston2/Tspan15/Aifm2/Lcat/Slc6a1/Vangl1/Ctsw/Tmem151a/Tssk4/Msr1/Spock1/Car2/Prr16/Tnfaip8/Scgb3a1/Sypl2/Kdr/Mal/Igfbpl1/Csf3r/Mok/Kank2/Ptgs1/Batf2/Pla1a/Mamdc2/Vsig2/Arx/Pcdhb1/Grhl2/Sox18/Cblc/A2m/2310030G06Rik/Anpep/Dnajc6/4930550C14Rik/Tm4sf1/Tmprss6/Hs3st6/Rnf17/Nkg7/Marchf10/Drc3/F13a1/Tmem45b/Dnaaf1/Fam216b
5428	WP_CHEMOKINE_SIGNALING	WP_CHEMOKINE_SIGNALING	148	-0.432025	-1.2659	0.039	0.181914	0.146498	5098	tags=32%, list=24%, signal=25%	Nfkbia/Pik3cd/Ccl6/Cxcl16/Ccl4/Tiam1/Cxcr4/Lyn/Ccl3/Adcy7/Gng3/Grk4/Pik3r5/Ccl9/Cx3cl1/Prkcd/Gng4/Rac2/Ccr2/Plcb4/Gngt2/Jak3/Hck/Ccl19/Ccl27a/Tiam2/Ccl7/Vav1/Adcy2/Dock2/Ccr10/Plcb2/Pik3cg/Ccr1/Cx3cr1/Cxcl14/Gnb3/Ptk2b/Ccr9/Gng11/Ncf1/Ccr6/Was/Adcy4/Cxcl12/Cxcr5/Ccl24/Pf4
5429	GSE19888_ADENOSINE_A3R_ACT_VS_TCELL_MEMBRANES_ACT_AND_A3R_INH_PRETREAT_IN_MAST_CELL_UP	GSE19888_ADENOSINE_A3R_ACT_VS_TCELL_MEMBRANES_ACT_AND_A3R_INH_PRETREAT_IN_MAST_CELL_UP	154	-0.431828	-1.2649	0.039	0.181914	0.146498	4247	tags=23%, list=20%, signal=19%	Gna14/Hspa1a/Sil1/Mtmr11/Aim2/Batf/Chchd7/H2-Ea/Il34/Tnfrsf14/Lgals3/Lpcat2/Hs6st3/Trem2/Aspa/Tifab/Dyrk3/Wdr31/Abhd3/Clic3/Morn1/Icosl/Prdm16/Tmem204/Gpr55/P2ry12/Fam170b/Krt23/Cdh5/Bank1/Tekt5/Pcdhgb7/Cfap126/Krt18/Ccdc187/Ccdc153
5430	GSE21670_UNTREATED_VS_TGFB_TREATED_CD4_TCELL_UP	GSE21670_UNTREATED_VS_TGFB_TREATED_CD4_TCELL_UP	146	-0.431697	-1.26321	0.039	0.181914	0.146498	3903	tags=33%, list=18%, signal=27%	Cep128/Dtna/Cd163/Fam83g/Lrp2/Igdcc3/Kcnq1/Steap2/Rtn4rl1/Mzb1/Efcab11/1700010I14Rik/Ttc22/Arhgef37/Tex12/Nos1/Zfp385c/Vat1l/Glb1l/Pdgfb/Ikzf1/Rasgrp4/Iqsec3/D7Ertd443e/Nos3/Ggt6/Sgms2/Cldn10/Kcnc2/Scn4b/Ass1/Mchr1/Nodal/Plbd1/Zfp750/Ribc2/Clec3b/Fbxl13/Mettl11b/Pamr1/Foxj1/Morn3/Cfap70/C3/Dmrt3/Lamc3/Plin5/Mdh1b
5431	GOBP_HOMOPHILIC_CELL_ADHESION_VIA_PLASMA_MEMBRANE_ADHESION_MOLECULES	GOBP_HOMOPHILIC_CELL_ADHESION_VIA_PLASMA_MEMBRANE_ADHESION_MOLECULES	147	-0.430382	-1.26064	0.039	0.181914	0.146498	5340	tags=37%, list=25%, signal=28%	Pcdhga4/Cadm1/Ptprm/Igsf11/Ptprt/Pcdhga3/Pcdhgb2/Celsr3/Emb/Sdk2/Plxnb2/Robo2/Pcdhga9/Pcdhga11/Dchs2/Cntn2/Pcdhga5/Pcdhga1/Cdh12/Hmcn1/Cdh23/Pcdhgb4/Pcdhga7/Pcdha12/Cd84/Cdh1/Pcdha7/Pcdh12/Pcdhgb5/Pcdhgc5/Pcdha9/Pcdhga6/Amigo2/Pcdhga2/Pcdhb1/Esam/Robo4/Cdh7/Pcdhga8/Celsr1/Pecam1/Dsc2/Pcdhgb6/Mpzl2/Ceacam1/Cdh5/Pcdhgb7/Cdh3/Robo3/Hmcn2/Cdhr4/Cdh26/Cdhr3/Dsg2/Dsc3
5432	KEGG_CHEMOKINE_SIGNALING_PATHWAY	KEGG_CHEMOKINE_SIGNALING_PATHWAY	155	-0.428839	-1.25647	0.039	0.181914	0.146498	5098	tags=32%, list=24%, signal=24%	Nfkbia/Pik3cd/Ccl6/Cxcl16/Ccl4/Tiam1/Cxcr4/Lyn/Ccl3/Adcy7/Gng3/Grk4/Pik3r5/Ccl9/Cx3cl1/Prkcd/Gng4/Rac2/Ccr2/Plcb4/Gngt2/Jak3/Hck/Ccl19/Ccl27a/Tiam2/Ccl7/Vav1/Adcy2/Dock2/Ccr10/Plcb2/Pik3cg/Ccr1/Cx3cr1/Cxcl14/Gnb3/Ptk2b/Ccr9/Gng11/Ncf1/Ccr5/Ccr6/Was/Adcy4/Cxcl12/Cxcr5/Ccl24/Pf4
5433	GOBP_APPENDAGE_DEVELOPMENT	GOBP_APPENDAGE_DEVELOPMENT	155	-0.428787	-1.25632	0.039	0.181914	0.146498	5349	tags=36%, list=25%, signal=27%	Msx2/Ift140/Comp/Mks1/Tmem231/Reck/Dlx5/Gli3/Rarb/Tbx2/Tulp3/Ift80/Naglu/Rpgrip1l/Col3a1/Dync2h1/Tbc1d32/Wnt3/Bmp7/B9d1/Fgfr1/Wnt5a/Irf6/Rspo2/Ift172/Wdpcp/Fgf9/Fgfr2/Sp9/Tgfb2/Kremen1/Kdf1/Wdr19/Intu/Ihh/Sox9/Lef1/Sema3c/Tmem107/Rdh10/Alx3/Fzd6/Msx1/Fgf10/Grhl2/Tbx3/Twist1/Itgb4/Aldh1a2/Rax/Zic3/Gja1/Gdf5/Trp63/Osr1/Sp8
5434	GSE27786_CD8_TCELL_VS_ERYTHROBLAST_DN	GSE27786_CD8_TCELL_VS_ERYTHROBLAST_DN	171	-0.427628	-1.25511	0.039	0.181914	0.146498	4703	tags=30%, list=22%, signal=23%	Slamf9/Elf5/Jph4/Slc13a5/Pml/Pnma3/Igfbp6/Creg1/Yap1/Nrap/Fzd4/Tmem125/Nxph3/Ifih1/Mycbp/Loxl3/Noxo1/Arhgap28/Col5a3/Cyp4f14/Tsku/Myof/Ppp1r3c/Ptcra/Cxcl14/Asah2/Pla1a/Adora3/Mro/Aldh1l1/Fgf7/Chad/B3gnt3/Fzd10/Fam83f/Mpzl2/Synpo2/Dnaja4/Axdnd1/Ttll9/Marchf10/Ooep/Spata17/Ttc16/Fbxw10/Cyp4f15/Hp/Itih2/Cdh26/Krt8/Chia1
5435	GSE21670_IL6_VS_TGFB_AND_IL6_TREATED_CD4_TCELL_UP	GSE21670_IL6_VS_TGFB_AND_IL6_TREATED_CD4_TCELL_UP	163	-0.428042	-1.25478	0.039	0.181914	0.146498	4638	tags=29%, list=22%, signal=23%	Sparcl1/Sdk2/Nuak2/Rasgrf2/Bmp2k/Hebp1/Plin3/1190005I06Rik/Hsd17b11/Aoah/Ldlrap1/Fhit/Tec/Actn1/Msr1/Gimap8/Eef2kmt/Ifitm3/Cd48/Ifitm2/Atp10a/Rab42/Tmem218/Gmfg/Lef1/Spire2/Ctso/Bag3/Themis2/Slc36a2/Fyb/Xylb/Ipcef1/Tmem37/Adgre1/Mlc1/Tgfbr2/Tc2n/Gimap6/Sult1a1/Ripor2/Rcsd1/Serping1/Ifitm1/Shisal2a/Dnajb13/Calb1
5436	GSE19941_IL10_KO_VS_IL10_KO_AND_NFKBP50_KO_UNSTIM_MACROPHAGE_UP	GSE19941_IL10_KO_VS_IL10_KO_AND_NFKBP50_KO_UNSTIM_MACROPHAGE_UP	171	-0.427193	-1.25384	0.039	0.181914	0.146498	4844	tags=31%, list=23%, signal=24%	Shisa2/Dnajc3/Azin2/Hapln2/Rarb/Egfl8/S100g/Glis3/Pdpn/Bst2/Ift43/Tbc1d9/Trpm4/Car13/Hs3st3b1/Nfe2l2/Gpr35/Irx3/Tshb/Il4ra/Lrrc56/Zfp217/Ermn/Egfl7/Il33/Ldb2/Cd93/Slc46a2/Npr3/Tcf15/Rph3al/BC034090/Ccdc102a/Ajuba/Srgn/Slc37a2/D930020B18Rik/Ctnna3/Exph5/Dnajc22/Abcc9/Rab19/Kcnj8/Pou2f3/Mycbpap/Usp43/Rsph1/Npy2r/Tmem130/Magix/Ccdc33/Lrrc36/Dsc3
5437	GOBP_NOTCH_SIGNALING_PATHWAY	GOBP_NOTCH_SIGNALING_PATHWAY	165	-0.425289	-1.24676	0.038961	0.181914	0.146498	5746	tags=36%, list=27%, signal=26%	App/Nr1h4/Zbtb7a/Sorbs2/Bcl6/Psen2/Heyl/Ift74/Anxa4/Nfkbia/Mmp14/Aph1b/Hey2/Tspan15/Tbx2/Enho/Hes1/Maml3/Bmp2k/Robo2/Lfng/Yap1/Bmp7/Dll4/Ift172/Dtx1/Zfp423/Pln/Tgfb2/Neurl1a/Gata2/Egfl7/Aph1c/Ripply2/Notch3/Notch4/Sox9/Cebpa/Jag2/Tgfb1/Foxc1/Llgl2/S1pr3/Neurod4/Nos3/Grip2/Fgf10/Acvrl1/Gsx2/Tgfbr2/Kcna5/Perp/Dlx2/Hnf1b/Foxa1/Krt19/Trp63/Dlx1/Cfap58
5438	HP_TYPE_II_DIABETES_MELLITUS	HP_TYPE_II_DIABETES_MELLITUS	181	-0.42333	-1.24239	0.038961	0.181914	0.146498	6283	tags=39%, list=29%, signal=28%	mt-Co2/Sdccag8/Cngb1/Agbl5/Bbs9/Idh3a/Ar/mt-Co1/Arhgef18/Il6/Lztfl1/Cep19/mt-Co3/Bbs10/Ift140/Bscl2/Arl6/Plcd1/Ift74/Spata7/Sag/Kcnj11/Mks1/Amacr/Cc2d2a/Nphp1/mt-Nd4/Pnpla6/Mog/Sema4a/Rpgr/mt-Nd5/Lrat/Bbs2/Wfs1/Bbs4/mt-Nd6/Ift172/Wdpcp/Wrn/Thrb/Cep290/Bbs5/Tulp1/Cpe/Ttc8/Crb1/Cerkl/Bbs1/Best1/Mlxipl/Ift88/Igf2bp2/Pde6g/Rom1/Ncf1/Fscn2/Mertk/Fam161a/Rpe65/Lipc/Gck/Car4/Prcd/Clcnka/Bmp6/Hnf1b/Abca4/Mak/Rp1
5439	GSE11961_MARGINAL_ZONE_BCELL_VS_GERMINAL_CENTER_BCELL_DAY7_UP	GSE11961_MARGINAL_ZONE_BCELL_VS_GERMINAL_CENTER_BCELL_DAY7_UP	185	-0.422262	-1.24018	0.038961	0.181914	0.146498	5896	tags=35%, list=28%, signal=25%	Rasal1/Pdxk/Prdm9/Kcnmb4/Rhobtb1/Krt222/Klhl35/Eps8l1/Cth/Gramd3/Ift74/Cdkl3/Tmem231/Mef2c/Cep170b/Csrnp1/2210408I21Rik/Grk4/Derl3/Fam83g/Plin3/Hsd17b11/Myom1/Irgm2/Cluap1/Helz2/Aldoc/Mpeg1/Fggy/Prnp/Phyhd1/Mzb1/Gngt2/Chst1/Thrsp/Cacna1e/Scn2b/Egfl6/Rhbdf2/Myof/Bphl/Tenm4/Tlr3/Pcp4/Myo1e/Spns3/Apobec2/Lpxn/Birc3/Ncf1/Arx/Ggt6/Cyp27a1/Prdm16/Wdfy4/Cldn10/Mybpc2/Fbxo43/Zpbp2/Tspo2/Pgpep1l/Crip3/Hbb-bt/Cpn1
5440	GSE30962_ACUTE_VS_CHRONIC_LCMV_PRIMARY_INF_CD8_TCELL_UP	GSE30962_ACUTE_VS_CHRONIC_LCMV_PRIMARY_INF_CD8_TCELL_UP	188	-0.420308	-1.23493	0.038961	0.181914	0.146498	6929	tags=43%, list=32%, signal=29%	Pea15a/Id2/Prkd2/P3h4/Nck2/Slc20a1/Cacna2d4/Slc12a7/Ip6k1/Smad3/Card6/Gzmm/Slco3a1/Cyb561a3/H2-Q10/Trim65/Insl6/Acss2/Traf3ip1/Fam78a/Ypel3/Rfx1/Tob1/Nr1d2/Gramd3/Iqgap2/Abcg1/Anxa4/S1pr5/Hopx/Letm2/Pnpla7/Abca6/Rras/Gns/Sesn1/Rasl12/Pik3r5/6330403K07Rik/Itgb2/B4galt1/Fam117a/Dtx1/Arhgap25/Ccr2/Lck/Fcgr2b/Ap3m2/Dnajc15/Nhsl2/Slc9a3r1/Ltb/Nod1/Vwa1/Fcgrt/Txnip/Icam1/Eva1b/Aqp9/Il11ra1/Tnfaip8l2/Gpx8/Dock5/As3mt/Apbb1ip/Klf2/Adgre5/Pbxip1/Cx3cr1/Rasal3/Vsir/Arhgap45/Selenop/Selplg/Stat6/Adrb2/Wfikkn2/Kcnj8/Rasgrp1/Atp2a3
5441	GOCC_CLATHRIN_COATED_VESICLE	GOCC_CLATHRIN_COATED_VESICLE	191	-0.418662	-1.22999	0.038961	0.181914	0.146498	4951	tags=24%, list=23%, signal=19%	Ap1s2/Ston2/Lmbrd1/Cemip/Dab2/Btc/H2-Aa/Ldlrap1/Lrp2/Trf/Numb/Cd74/H2-Ab1/Wnt5a/Vwf/Fzd4/Ston1/Steap2/Fcgr1/Rab27a/Cpne6/H2-Ea/Myo6/Clba1/Apoe/Myo1e/Cd4/Slc2a4/Areg/Pheta2/Mlc1/Dennd1c/Adrb2/Vamp8/Dnajc6/Edn1/Mall/Il7r/Slc32a1/D130043K22Rik/Gad2/Unc13d/Mycbpap/Rassf9/Epn3/Folr1
5442	STAT5A_03	STAT5A_03	243	-0.413163	-1.2182	0.038961	0.181914	0.146498	4186	tags=23%, list=20%, signal=19%	Tctn3/Asic2/Klhl3/Als2cl/Nfe2l2/Rwdd3/Mtmr11/Celf4/Plxdc2/Lck/Actn1/Irx3/Efhd1/Vgll3/Odaph/Ano2/Orai3/Fn1/Stc1/Npr3/Olfml3/Npnt/Scn2b/Mns1/Lratd2/Cd274/Tnfrsf11b/Dhrs3/Lpxn/Spef1/Gpc4/Scube3/Epha2/Stk33/Bcar3/Bmp5/Flnc/Kcnn3/Dnase1l3/Wnt10a/F9/Nfatc4/Flt1/Tinagl1/Tie1/Zpbp2/Emcn/Heph/1110017D15Rik/Foxa1/Robo3/Vegfd/Epn3/Kcnj13/Lama3/Cfap161/Ccdc60
5443	GOBP_REGULATION_OF_VESICLE_MEDIATED_TRANSPORT	GOBP_REGULATION_OF_VESICLE_MEDIATED_TRANSPORT	469	-0.390595	-1.16059	0.038961	0.181914	0.146498	5722	tags=30%, list=27%, signal=23%	Stxbp6/Appl2/Rab25/Rab29/Stxbp3/Lgals9/Smpd1/Dysf/Camk1d/Syt4/Snx33/H2-Q2/Il2rb/Prkn/Efnb2/Abca2/Rab26/Axl/Sv2b/Plcg2/Plscr1/Serpine1/Slc11a1/Lrrk2/Apoa2/Ston2/Ankrd13d/Lyn/Wdr54/Dab2/Itgb3/Lgi3/C2/Tlr2/Lpar1/Nedd4l/Cbarp/Bmp2k/Scrn1/Stxbp2/Ldlrap1/Trf/Numb/H2-Q1/Wnt5a/Apln/Itgb2/Neu3/Pycard/Rac2/Syne1/Ccr2/Ston1/Cd300a/Fcgr2b/Tulp1/Il4ra/Cd14/Il2rg/Fcgr1/Fcer1g/Cadps2/Rab27a/Cd300lf/Cplx3/Gata2/Syt17/Tgm2/Il15ra/Rin3/Septin4/Sirpa/Hck/Lgals3/Slamf1/H2-M3/Pirb/Pld2/Ccl19/Arhgap8/Ptprc/Apoe/Spi1/Syt5/Rph3al/Hyal3/Nr1h3/Caly/Trem2/Cd84/Pacsin1/Tgfb1/Rspo1/Btk/Cyba/Anxa2/Nckap1l/Dock2/Adgre5/Sdc4/Prom2/Itgam/Fes/Prtn3/Hfe/Apoc1/Rph3a/Rapgef4/Apoa1/Adra2a/Prrt2/Doc2b/Ntf3/Mertk/Gas6/Ptafr/P2rx1/Il15/Exph5/Ezr/Vamp8/Clu/Sorl1/Anxa1/Ceacam1/Dnajc6/Cd177/Adora2b/Cd36/Pla2g5/Ifng/Unc13d/Rit2/Baiap3/C3/Vtn/Tfr2/Syt10/Zp3/Apoc3/Ush1g
5444	HP_ABSENT_FINGERNAIL	HP_ABSENT_FINGERNAIL	41	-0.52478	-1.38746	0.0390456	0.181993	0.146561	5147	tags=34%, list=24%, signal=26%	Gnao1/Pigp/Sik1/Jup/Dll4/Scn1b/Eogt/Kcna1/Dock6/Arx/Kcnn3/Kcnh1/Slc32a1/Dsp
5445	GOBP_NEGATIVE_REGULATION_OF_HYDROLASE_ACTIVITY	GOBP_NEGATIVE_REGULATION_OF_HYDROLASE_ACTIVITY	140	-0.436693	-1.27373	0.039039	0.181993	0.146561	5030	tags=29%, list=23%, signal=23%	Bcl2l12/Spock2/Serpine1/Reck/Lrrk2/Apoa2/Rgs2/Klf4/Ficd/Rps6ka1/Naip2/Cry2/Serpind1/Cast/Spock1/Cst3/Spock3/Lgals3/Thbs1/Nos1/Casp1/Serpinf1/Serpinb8/Nckap1l/Serpinh1/Apoc1/Serpinb1a/Camk2a/Gas6/Serpinb9/Rasa4/Aqp1/Ppp1r1b/Serping1/Anxa8/Styxl1/Vtn/Pla2r1/Crb2/Plin5/Apoc3
5446	WP_CALCIUM_REGULATION_IN_CARDIAC_CELLS	WP_CALCIUM_REGULATION_IN_CARDIAC_CELLS	140	-0.436403	-1.27289	0.039039	0.181993	0.146561	4657	tags=32%, list=22%, signal=25%	Calm1/Rgs2/Adcy7/Gng3/Grk4/Gja5/Adra1b/Prkcd/Gng4/Casq1/Ryr2/Sfn/Pln/Atp2b3/Cacna1d/Atp1b2/Rgs10/Cacna1e/Itpr1/Adrb1/Adcy2/Prkch/Rgs1/Atp1b1/Gnb3/Gng11/Atp2b2/Camk2a/Rgs14/Itpr3/Adrb2/Adcy4/Rgs18/Gjb2/Rgs4/Gja4/Gja1/Gjb6/Rgs5/Atp2a3/Adrb3/Rgs6/Casq2/Rgs11/Kcnj5
5447	chr3q22	chr3q22	50	-0.507587	-1.37732	0.0390707	0.182077	0.146629	6542	tags=40%, list=31%, signal=28%	Atp2c1/Nudt16/Plxnd1/Cep63/Esyt3/Mras/Ky/Dzip1l/Cpne4/Trf/Tmem108/Acad11/Nphp3/Slc35g2/Ackr4/Col6a6/Foxl2/Nek11/Nme9/Col6a5
5448	GOBP_TERPENOID_BIOSYNTHETIC_PROCESS	GOBP_TERPENOID_BIOSYNTHETIC_PROCESS	12	-0.68225	-1.49341	0.0391414	0.182261	0.146777	3206	tags=50%, list=15%, signal=43%	Hmgcs2/Rdh10/Rpe65/Rbp1/Aldh1a2/Bco1
5449	GOBP_REGULATION_OF_GRANULOCYTE_DIFFERENTIATION	GOBP_REGULATION_OF_GRANULOCYTE_DIFFERENTIATION	12	-0.680936	-1.49054	0.0391414	0.182261	0.146777	3291	tags=58%, list=15%, signal=49%	Runx1/C1qc/Lef1/Hcls1/Inpp5d/Tesc/Ceacam1
5450	HP_ABNORMAL_RENAL_TUBULAR_RESORPTION	HP_ABNORMAL_RENAL_TUBULAR_RESORPTION	17	-0.636134	-1.47959	0.0391677	0.182261	0.146777	4959	tags=47%, list=23%, signal=36%	Nphp1/Fah/Cep290/Cnnm2/Slc4a4/Fam20a/Clcnka/Hnf1b
5451	GOBP_KERATINOCYTE_MIGRATION	GOBP_KERATINOCYTE_MIGRATION	17	-0.635764	-1.47873	0.0391677	0.182261	0.146777	1670	tags=24%, list=8%, signal=22%	Fgf10/Fgf7/Lrg1/Eppk1
5452	GOBP_FIBRINOLYSIS	GOBP_FIBRINOLYSIS	17	-0.635575	-1.47829	0.0391677	0.182261	0.146777	5252	tags=71%, list=25%, signal=53%	Apoh/Gp1ba/Plat/Serpine1/Pros1/Thbs1/Anxa2/Serping1/Fap/Thbd/Vtn/Klkb1
5453	chr15q23	chr15q23	29	-0.565945	-1.44382	0.0391499	0.182261	0.146777	6265	tags=62%, list=29%, signal=44%	Senp8/Thsd4/Lrrc49/Aagab/Tle3/Cln6/Hexa/Skor1/Celf6/Uaca/Larp6/Coro2b/Tmem202/Itga11/Gramd2/Paqr5/Calml4/Iqch
5454	VALK_AML_WITH_CEBPA	VALK_AML_WITH_CEBPA	30	-0.558387	-1.42961	0.0391499	0.182261	0.146777	5431	tags=50%, list=25%, signal=37%	Itm2a/B4galt6/Ctnna1/Igll1/Galc/Prr5l/Cebpa/Dlc1/Igf2bp2/Ighm/Cd38/Pglyrp1/Hpgds/Hspb1/Cd7
5455	LEE_NEURAL_CREST_STEM_CELL_DN	LEE_NEURAL_CREST_STEM_CELL_DN	117	-0.446003	-1.29433	0.0391566	0.182261	0.146777	5667	tags=43%, list=26%, signal=32%	Ackr3/Lztfl1/Sorbs2/H2-D1/Galnt12/Fzd5/Amy1/Ddb2/Pmaip1/Chrdl1/Dtna/Sat1/Nuak2/Foxg1/Gm8909/F3/Hspa1a/Mfap3l/Fjx1/Bmp7/Hspa4l/Cd82/Hspa1b/Bcl2/Cep290/Tnfrsf10b/Slit2/Mtus1/Car2/Prr16/Plagl1/Emx2/Ripply3/Gramd1c/Htra1/Epha2/Six3/Lgi1/Gas6/Efemp1/Dglucy/Fezf2/Zic1/Fam107a/Npy2r/Zbbx/Cntnap2/Hdc/Dsp/Htr2c
5456	REACTOME_KERATAN_SULFATE_KERATIN_METABOLISM	REACTOME_KERATAN_SULFATE_KERATIN_METABOLISM	34	-0.538437	-1.39766	0.0393873	0.183216	0.147546	6550	tags=71%, list=31%, signal=49%	Fmod/B4galt4/St3gal2/B4gat1/Hexa/St3gal1/Chst2/St3gal4/B4galt6/Gns/Omd/Slc35d2/B4galt1/Chst1/Hexb/St3gal6/Glb1l/Lum/Glb1l2/Glb1l3/B3gnt3/B3gnt4/Ogn/Prelp
5457	GOBP_POSITIVE_REGULATION_OF_RELEASE_OF_SEQUESTERED_CALCIUM_ION_INTO_CYTOSOL	GOBP_POSITIVE_REGULATION_OF_RELEASE_OF_SEQUESTERED_CALCIUM_ION_INTO_CYTOSOL	34	-0.537577	-1.39543	0.0393873	0.183216	0.147546	5373	tags=47%, list=25%, signal=35%	Trpc1/Akap6/Ntsr1/Aplnr/Cemip/Calm1/Cx3cl1/Casq1/Drd1/Npsr1/P2ry6/Lhcgr/F2rl3/Capn3/Jph2/Bdkrb1
5458	BIOCARTA_EGF_PATHWAY	BIOCARTA_EGF_PATHWAY	27	0.419095	1.44018	0.0394642	0.183539	0.147807	6259	tags=48%, list=29%, signal=34%	Pik3r1/Egfr/Map3k1/Fos/Jun/Mapk8/Pik3ca/Elk1/Prkcb/Raf1/Csnk2a1/Hras/Map2k4
5459	GOBP_GLYCOSYL_COMPOUND_BIOSYNTHETIC_PROCESS	GOBP_GLYCOSYL_COMPOUND_BIOSYNTHETIC_PROCESS	22	0.445585	1.4547	0.0395123	0.183684	0.147924	2126	tags=32%, list=10%, signal=29%	Tk1/Dctd/Mtap/Dnph1/Aprt/Dhfr/Ada
5460	LIU_OVARIAN_CANCER_TUMORS_AND_XENOGRAFTS_KINASES_DN	LIU_OVARIAN_CANCER_TUMORS_AND_XENOGRAFTS_KINASES_DN	33	-0.540524	-1.39709	0.039517	0.183684	0.147924	5884	tags=58%, list=27%, signal=42%	Prkg1/Prkd1/Irak3/Axl/Lrrk2/Ntrk2/Lck/Jak3/Hck/Kdr/Btk/Pik3cg/Csf1r/Acvrl1/Flt4/Flt1/Pdgfrb/Tie1/Tek
5461	HP_ABNORMAL_INTRAOCULAR_PRESSURE	HP_ABNORMAL_INTRAOCULAR_PRESSURE	33	-0.539556	-1.39458	0.039517	0.183684	0.147924	3066	tags=42%, list=14%, signal=36%	Chrdl1/Glis3/Asb10/Fn1/Cyp1b1/Loxl1/Cysltr2/Myoc/Grhl2/Efemp1/Prss56/Ltbp2/Tek/Col8a2
5462	GOMF_METAL_DEPENDENT_DEUBIQUITINASE_ACTIVITY	GOMF_METAL_DEPENDENT_DEUBIQUITINASE_ACTIVITY	12	0.581595	1.61882	0.0395394	0.183727	0.147958	6712	tags=75%, list=31%, signal=52%	Eif3h/Eif3f/Psmd7/Psmd14/Brcc3/Mpnd/Cops6/Stambpl1/Mysm1
5463	REACTOME_REGULATION_OF_BACH1_ACTIVITY	REACTOME_REGULATION_OF_BACH1_ACTIVITY	10	0.609338	1.57936	0.039548	0.183727	0.147958	3073	tags=40%, list=14%, signal=34%	Skp2/Uba52/Rps27a/Rbx1
5464	GSE17721_PAM3CSK4_VS_GADIQUIMOD_4H_BMDC_DN	GSE17721_PAM3CSK4_VS_GADIQUIMOD_4H_BMDC_DN	185	-0.430718	-1.26501	0.0395458	0.183727	0.147958	6110	tags=36%, list=29%, signal=26%	Fam174a/Ehd4/Irf2/Sash1/Mbd2/Epb41l5/Napsa/Chpt1/Sypl/Cmpk2/B4galt6/Clip1/Irf8/Arhgap18/Gramd3/Ccrl2/Ap1s2/Cxcr4/Parp12/Fyco1/Myom1/Tmem140/Cab39l/Ift172/Atf3/Fcgr2b/Lmo2/Stat4/Ncf4/Cd300lf/Prdm1/Epsti1/Clcf1/Bicdl1/Hck/Rbm43/Casp12/Batf3/Casp1/Itpr1/Rgs1/Kank2/Tctn2/Apobec1/Klf2/Ccr1/Rhoh/Bcar3/Ccr5/Spint1/Rgs14/Tifa/Ptges/Fxyd1/Flt3/Selplg/Vamp8/Aldh1a2/Rasa4/Siglece/Traf1/Dapp1/Pla2g5/Kctd14/Gda/Mb/Mak
5465	GOMF_INSULIN_LIKE_GROWTH_FACTOR_RECEPTOR_BINDING	GOMF_INSULIN_LIKE_GROWTH_FACTOR_RECEPTOR_BINDING	15	-0.65212	-1.4809	0.039604	0.18392	0.148113	2178	tags=27%, list=10%, signal=24%	Igf1/Ren1/Igf2/Ins2
5466	GOBP_REGULATION_OF_VASCULOGENESIS	GOBP_REGULATION_OF_VASCULOGENESIS	15	-0.651497	-1.47948	0.039604	0.18392	0.148113	5591	tags=60%, list=26%, signal=44%	Adm/Hey2/Rras/Asb4/Emp2/Cd34/Kdr/Xdh/Ceacam1
5467	KEGG_MEDICUS_REFERENCE_DNA_END_RESECTION_AND_RPA_LOADING	KEGG_MEDICUS_REFERENCE_DNA_END_RESECTION_AND_RPA_LOADING	17	0.487173	1.5026	0.0396321	0.184017	0.148191	5088	tags=47%, list=24%, signal=36%	Brca1/Bard1/Dna2/Rpa2/Blm/Rbbp8/Rpa3/Brcc3
5468	WP_ATM_SIGNALING_IN_DEVELOPMENT_AND_DISEASE	WP_ATM_SIGNALING_IN_DEVELOPMENT_AND_DISEASE	47	0.305688	1.21594	0.0396393	0.184017	0.148191	7084	tags=47%, list=33%, signal=31%	Bub1/Aurkb/Chek1/Mapk11/Cdk2/Cdc25a/Mdc1/G6pdx/Atm/Lmnb2/Rbbp8/Smc1a/Mapk12/Trp53/Trim28/Ppm1d/Ppp2ca/Mre11a/Dclre1c/Rnf20/Mapk14/Rif1
5469	ZHENG_CORD_BLOOD_C10_MULTILYMPHOID_PROGENITOR	ZHENG_CORD_BLOOD_C10_MULTILYMPHOID_PROGENITOR	88	-0.464872	-1.31726	0.0396745	0.184146	0.148296	6048	tags=48%, list=28%, signal=34%	BC005624/Cxxc5/Lpin1/Acy3/Lztfl1/Irf8/Iqgap2/Sh2d3c/Aff1/Cobll1/Fgd6/Cd74/Mme/Tyrobp/Arhgap25/Jaml/Osbpl3/Tnfaip2/Nin/Itgal/Mzb1/Slc9a3r1/Itm2c/Ltb/Traf3ip3/Il6ra/Sh3tc1/Hcst/Lair1/Pacsin1/Btk/Sash3/Spns3/Trbc2/Ighm/Vsir/Baalc/Cyth4/Lst1/Jchain/Qprt/Slc2a5
5470	CHUNG_BLISTER_CYTOTOXICITY_DN	CHUNG_BLISTER_CYTOTOXICITY_DN	44	-0.518282	-1.38027	0.0396996	0.184229	0.148362	4962	tags=43%, list=23%, signal=33%	Csta2/Foxp1/Irak3/Ifi204/Plcg2/Gca/Add3/Maml3/Stk26/Nin/Nbeal2/Mndal/Hacd4/Bin2/Slc40a1/P2rx1/Rgs18/Ripor2/Igkc
5471	HP_ABNORMALITY_OF_THE_MIDDLE_EAR_OSSICLES	HP_ABNORMALITY_OF_THE_MIDDLE_EAR_OSSICLES	22	-0.59637	-1.45772	0.0397196	0.184255	0.148383	3174	tags=36%, list=15%, signal=31%	Notch3/Six5/Col1a1/Il11ra1/Gjb2/Col1a2/Gjb6/Abcc6
5472	REACTOME_SLC_TRANSPORTER_DISORDERS	REACTOME_SLC_TRANSPORTER_DISORDERS	79	-0.478305	-1.34874	0.0397149	0.184255	0.148383	2924	tags=27%, list=14%, signal=23%	Slc12a1/Slc1a3/Slc24a1/Slc7a7/Cp/Slc4a4/Slc36a2/Slc40a1/Gckr/Slc2a1/Slc5a1/Slc6a19/Slc5a5/Gck/Heph/Slc22a18/Slc24a4/Slc22a12/Slc39a4/Slc6a20a/Slc26a3
5473	GOBP_DICARBOXYLIC_ACID_TRANSPORT	GOBP_DICARBOXYLIC_ACID_TRANSPORT	87	-0.466491	-1.31903	0.0397554	0.184387	0.14849	6131	tags=40%, list=29%, signal=29%	Slc46a1/Slc12a2/Kcnj10/Prkg1/Gabbr1/Syt4/Slc26a7/Ntsr1/Ntrk2/Slc13a5/Pdpn/Slc26a8/Lrp2/Gnat2/Abat/Slc1a3/Trpv1/Ucp2/Adora1/Atp1a2/Best1/Slc26a10/Folr2/Slc13a3/Adora2a/Slc25a18/Slc1a2/Slc26a9/Grm1/Kcnj8/Gja1/Slc22a6/Slc25a21/Slc26a3/Folr1
5474	KIM_MYCL1_AMPLIFICATION_TARGETS_UP	KIM_MYCL1_AMPLIFICATION_TARGETS_UP	13	0.563876	1.60232	0.0398212	0.184655	0.148706	2603	tags=54%, list=12%, signal=47%	Nell2/Kcnd2/Inka2/Cnrip1/Rhobtb3/Mycl/Gpr27
5475	HP_ABNORMAL_GAMMA_GLUTAMYLTRANSFERASE_LEVEL	HP_ABNORMAL_GAMMA_GLUTAMYLTRANSFERASE_LEVEL	39	-0.527898	-1.39612	0.0398278	0.184655	0.148706	5159	tags=31%, list=24%, signal=23%	Il12rb1/Lyn/Dzip1l/Ttc26/Mmel1/Irf5/Def6/Ggt1/Gimap5/Slc2a1/Dcdc2a/Myo5b
5476	GOBP_B_CELL_PROLIFERATION	GOBP_B_CELL_PROLIFERATION	74	-0.481044	-1.34928	0.0398366	0.184662	0.148711	5507	tags=49%, list=26%, signal=36%	Chrnb2/Bcl6/Cd180/Cdkn1a/Ifi204/Mef2c/Lyn/Tnfsf13b/Bst1/Cd40/Cd74/Prkcd/Tyrobp/Bcl2/Cd300a/Fcgr2b/Mzb1/Clcf1/Cd70/Tlr4/Lef1/Pawr/Ptprc/Tlr9/Mndal/Gpr183/Il7/Btk/Sash3/Nckap1l/Cd38/Inpp5d/Tnfrsf13b/Rasgrp1/Il7r/Prlr
5477	HP_NARROW_NASAL_RIDGE	HP_NARROW_NASAL_RIDGE	18	0.46715	1.43655	0.0398607	0.184741	0.148774	6282	tags=56%, list=29%, signal=39%	Pycr1/Aldh18a1/Cep55/Nras/Hnrnph1/Recql/Cav1/Polr3a/Hras/Focad
5478	GOBP_RENAL_SODIUM_ION_TRANSPORT	GOBP_RENAL_SODIUM_ION_TRANSPORT	13	-0.671853	-1.49203	0.0399501	0.18483	0.148846	4928	tags=62%, list=23%, signal=47%	Stk39/Ednra/Klhl3/Kcnq1/Slc9a3r1/Pon3/Edn1/Clcnka
5479	HP_TYPE_1_MUSCLE_FIBER_PREDOMINANCE	HP_TYPE_1_MUSCLE_FIBER_PREDOMINANCE	54	-0.50043	-1.36996	0.0399579	0.18483	0.148846	3589	tags=28%, list=17%, signal=23%	Chrnb1/Kcna1/Tnnt1/Rapsn/Unc45b/Tpm2/Myh7/Lamb2/Col13a1/Ccdc78/Sgcg/Klhl41/Musk/Mb/Ak9
5480	HADDAD_T_LYMPHOCYTE_AND_NK_PROGENITOR_DN	HADDAD_T_LYMPHOCYTE_AND_NK_PROGENITOR_DN	54	-0.500199	-1.36933	0.0399579	0.18483	0.148846	4724	tags=52%, list=22%, signal=41%	Ccl3/Plek/Lyz2/Mme/Tyrobp/Lgmn/Tspoap1/Rnase6/Ltb/Hck/Il6ra/Ly86/Lef1/Serpinf1/Gpr183/Blnk/Vpreb1/Ccr9/Prtn3/Nptx2/Csf1r/Jchain/Crip1/Slc2a5/Hgf/Cd7/Il7r/F13a1
5481	GOBP_MESENCHYME_MORPHOGENESIS	GOBP_MESENCHYME_MORPHOGENESIS	56	-0.496625	-1.35869	0.039916	0.18483	0.148846	5349	tags=46%, list=25%, signal=35%	Msx2/Heyl/Hey2/Aplnr/Tbx2/Robo2/Actg2/Bmp7/Fgfr1/Wnt5a/Tgfb2/Sox9/Lef1/Tgfb1/Foxc1/Bmp5/Msx1/Nos3/Acta2/Eng/Acvrl1/Tbx3/Twist1/Tgfbr2/Wnt11/Osr1
5482	AKT_UP_MTOR_DN.V1_DN	AKT_UP_MTOR_DN.V1_DN	167	-0.425219	-1.24818	0.03996	0.18483	0.148846	4977	tags=35%, list=23%, signal=27%	Col5a2/Abhd14a/Blvrb/Il13ra1/Eif4e3/Chrdl1/Tulp3/Lrrc1/Gna14/Galnt16/Mlph/Bmp7/Cd248/Adhfe1/Tec/Fkbp10/C1rb/Gnat2/Msrb2/Pla2g4a/Isyna1/Gm5617/Itpkb/Kctd12/Adora1/Myb/Cbs/Dpt/Tymp/Mlxipl/Il7/Ppp1r3c/S1pr3/Hpgd/Gnmt/Gng11/Msx1/Mertk/Sfrp5/Col17a1/Fxyd1/Fas/Il17rc/Efemp1/Steap1/Chad/Hic1/Nat8/Myo1g/Ogn/Mocos/Stab1/Ass1/Tm4sf1/Kcnn4/Plek2/Pi16/Slc22a12
5483	GSE37301_PRO_BCELL_VS_GRANULOCYTE_MONOCYTE_PROGENITOR_DN	GSE37301_PRO_BCELL_VS_GRANULOCYTE_MONOCYTE_PROGENITOR_DN	166	-0.424894	-1.24616	0.03996	0.18483	0.148846	7460	tags=49%, list=35%, signal=32%	Itgav/Lonp2/Lmna/Syne2/Lrrc49/Pdcd1/Cdr2/Kif13b/Fosl2/Srgap3/Rhob/Khnyn/Id2/Akap7/Laptm4b/Cd44/Pttg1ip/Camk2g/Dnajc12/Arntl/Dusp3/Fam114a1/Plekhb2/Ptpru/Dok2/Gabbr1/Zcchc18/Ppp1r3f/Ripk3/Rab29/Lat2/Cav2/Hexim1/Atxn1/Arhgap18/Bcl2l1/Anxa4/Itpripl1/Il12rb1/Crybg1/Pros1/Gpr68/Adcy7/Galc/Plek/Fuca2/Cish/Crip2/Polk/Ech1/Fah/Atp2b4/Dhrs7/Ptpn13/Gimap8/Cebpb/Rab20/Slc16a6/Hcls1/Tep1/Rapsn/Bag3/Pnp2/Ptgs1/Adgre5/Esrp2/Slc37a2/Mapkapk3/Ccnd2/Arhgap27/Mamdc2/Bco2/Cdkl2/Sdcbp2/Plekhg3/Cysltr2/Irak2/Ezr/Mocos/Naaa/AI467606/F13a1
5484	GSE11057_CD4_EFF_MEM_VS_PBMC_UP	GSE11057_CD4_EFF_MEM_VS_PBMC_UP	180	-0.422995	-1.24095	0.03996	0.18483	0.148846	5431	tags=32%, list=25%, signal=24%	Itm2a/Galnt12/Trpc1/Lin52/Plcd1/Tmem143/Nipal3/Ccdc57/Runx1/Ociad2/Wdr54/Rps6ka5/Rasgrf2/Gstk1/Mast4/Flt3l/Megf6/Fam117a/Aldh6a1/Znfx1/Pnma1/Golga7b/Cbx7/Phactr2/Itpkb/Bicdl1/Slamf1/Phf1/Atxn7l1/Slc39a8/Lratd2/Sox7/Bag3/Fxyd5/Ldoc1/Trbc2/Pbxip1/Dbp/Ccnd2/Mlf1/Tmem116/Il10ra/Acat3/Susd3/Itpr3/Maf/Cd59b/Lsr/Icam2/Sigirr/Eps8l2/Rasgrp1/Fbln7/Arhgef5/Ace/Cd2/Unc5cl
5485	GSE4535_BM_DERIVED_DC_VS_FOLLICULAR_DC_DN	GSE4535_BM_DERIVED_DC_VS_FOLLICULAR_DC_DN	186	-0.420723	-1.23587	0.03996	0.18483	0.148846	4800	tags=30%, list=22%, signal=23%	Mapkbp1/Chrnb2/Glt8d2/Lactb2/Slc17a9/Mmp11/Paxx/Cd226/Pnpla7/Gabrr2/Plekha7/Lca5/Rbms1/Lfng/Cish/Irgm2/Pip5k1b/Pced1b/Clic5/Il4ra/Fggy/Otulinl/Phyhd1/Nin/Dnajc15/Aldh2/Man1a/Nod1/Car2/Kcnh2/Frmd6/Fcgrt/Aqp9/Il11ra1/Padi1/Arhgef33/As3mt/Ggt1/Ccr9/Sez6l2/Pyroxd2/Rapgef4/Rdh5/Exph5/Ggt5/Tafa3/Cldn10/Rasgrp1/Tmem71/Tdgf1/Drc3/Drc1/Rgs11/Lrrc6/Unc5cl
5486	GSE36009_UNSTIM_VS_LPS_STIM_DC_UP	GSE36009_UNSTIM_VS_LPS_STIM_DC_UP	186	-0.420709	-1.23583	0.03996	0.18483	0.148846	6270	tags=39%, list=29%, signal=28%	Rai14/Card6/Slfn3/Cnih2/Fam174a/Cxcl11/Lhx2/Tap1/Pkib/Gpr146/Dpf3/Zbp1/Slfn8/Ikzf4/Ksr1/Gbp7/Nmi/Slamf8/Amacr/Trim14/Ramp3/H3c15/Ndrg1/Parp3/Nuak2/Rab3il1/Apobec3/Bst1/Nlrc5/Bmp2k/F3/Lfng/Parp14/Msrb2/Wdyhv1/Atf3/Krtcap3/Ifitm3/Tapbpl/Nod1/Sting1/Rbm43/Calhm5/Batf3/Traf5/Psmb9/Col5a3/4930523C07Rik/Lefty1/Cd274/Pnpo/Mt1/Calhm6/Tagap/Pnp2/Klf2/Ccr1/Gpat3/Tnfsf10/Batf2/Traf3ip2/Trpc4/Il10ra/Gcnt2/Trim34a/Rab19/Lypd2/Majin/Naaa/Adamts16/Tppp3/Gda
5487	GSE7460_TCONV_VS_TREG_LN_DN	GSE7460_TCONV_VS_TREG_LN_DN	188	-0.419781	-1.23338	0.03996	0.18483	0.148846	7121	tags=50%, list=33%, signal=34%	Gabarapl1/Cnksr3/Ube2b/Dgat2/Tbc1d4/Soat1/Cxcl1/Cxcl2/Arhgap21/Slc35d1/Usp27x/Glrx/Abca5/Matn2/Rxra/Mgat5/Dmd/St3gal2/Dpy19l3/Slc12a2/Igf1r/Zcchc18/Slc9b2/Wls/Lclat1/Ubash3b/Mdfic/Casp4/Rnf135/Irf8/Psen2/Il2rb/Bcl2l1/Anxa4/Gem/Ccrl2/Lmln/Trim14/Irf4/Map3k8/Hdac9/Axl/Socs2/Pros1/Hopx/Ahcyl2/Gpr68/Ndrg1/Plpp1/Sesn1/Serinc3/Ift80/Bmp2k/Cish/Rora/Zfp467/Jcad/Osbpl3/Plcb4/Ston1/Cep290/Cd83/Ncf4/Ttc8/Entpd1/Itm2c/Zdhhc23/Frmd6/Samsn1/Cd274/Cd86/Sh3bgrl2/Ahnak/Cyp4v3/Gbp2/Rgs1/Lpxn/Tnfrsf1b/Mapkapk3/Cd38/Kcnk6/Dpp4/Sdcbp2/Il10ra/Pheta2/Ccr6/Tnfrsf9/Dnah7b/She/Dnah7c/Abcb1a/Bank1/Cdcp1/D630039A03Rik
5488	GSE41867_NAIVE_VS_DAY6_LCMV_EFFECTOR_CD8_TCELL_UP	GSE41867_NAIVE_VS_DAY6_LCMV_EFFECTOR_CD8_TCELL_UP	193	-0.418315	-1.22849	0.03996	0.18483	0.148846	6080	tags=36%, list=28%, signal=26%	Gbp10/Samd9l/Sdhaf4/Tfeb/B3gnt8/Cib1/Rab29/Cflar/Pde8a/Wls/Lat2/Zbp1/Ubash3b/Ifit1bl1/Slc31a2/Utrn/Ift140/Ctnna1/Cmtm7/Ksr1/Gbp8/Nfkbia/Arhgap4/Gbp4/Hopx/Cd68/Ociad2/Gns/Tlr2/Pml/Nlrc5/Cd40/Tapbp/Hsd17b11/Ccdc171/Pxmp2/Itgb2/Cluap1/Dtx1/Arhgap25/Msr1/AB124611/BC028528/Gbp9/Cass4/Myd88/Car2/Rbm43/Lgals3/Thbs1/Psmb9/Ccl19/Gsdmd/Tap2/Cd86/Dock5/Pnp2/Ptgs1/Tmem106a/Hsd11b1/Rgs14/Myo7a/Itpka/Xdh/Plaat3/Casz1/Plbd1/Rasgrp1/Pf4
5489	GSE10325_MYELOID_VS_LUPUS_MYELOID_UP	GSE10325_MYELOID_VS_LUPUS_MYELOID_UP	155	-0.427977	-1.25395	0.04	0.184913	0.148914	4308	tags=29%, list=20%, signal=23%	Wnt3/Mast4/Myom1/Crip2/Klhl3/Hrc/Nebl/Tulp1/Cacna1d/Syt17/Ldb2/Hyal1/Fhl1/Oca2/Capn11/Cyp4f14/Tsku/Ppp1r3c/Arhgap6/Npas2/Lama2/Mtus2/Iqsec3/Lrrc2/Apoa1/Slc1a2/Aspn/Dnase1l3/Cyp2d22/Pla2g2d/Celsr1/Acot11/Plekhg6/Col13a1/Nek11/Tpo/Cuzd1/Spag8/Cdcp1/Cyp4f15/Abca4/Rassf9/Krt18/Spag6l/Lrrc36
5490	GSE25677_MPL_VS_R848_STIM_BCELL_UP	GSE25677_MPL_VS_R848_STIM_BCELL_UP	158	-0.427868	-1.25388	0.04	0.184913	0.148914	5771	tags=42%, list=27%, signal=31%	Abr/Rilpl2/Trpm2/Pkib/Cdc42bpb/Ackr3/Pde8a/Cyp39a1/Sorbs2/Matk/Gramd1b/Gpr156/Utrn/Atxn1/Cybb/Csf2rb2/Cd180/Psap/Tspan15/Gns/Carmil1/Sema7a/Fuca2/Tbc1d9/Terb1/Crebl2/Tyrobp/Dtx1/Per3/Nebl/Tlr7/Pdlim2/Itgal/Myl4/Cd300lf/Prdm1/Rgs10/Hck/Cacna1e/Lpcat2/Lynx1/Ptpn18/Emx2/Lair1/Cd274/Pld4/Cd86/Blnk/Myof/Tlr3/As3mt/Asb2/Ccr1/Cd38/Ikzf1/S1pr1/Bcar3/Mcoln3/Acbd4/Ppl/Ly6k/Pla2g7/Plbd1/Traf1/Rbm47/Cd36
5491	GSE28726_NAIVE_CD4_TCELL_VS_NAIVE_VA24NEG_NKTCELL_DN	GSE28726_NAIVE_CD4_TCELL_VS_NAIVE_VA24NEG_NKTCELL_DN	175	-0.423568	-1.24297	0.04	0.184913	0.148914	4671	tags=29%, list=22%, signal=23%	Gca/Add3/Acap1/Sik1/H2bc4/Asic2/Zfp467/Dmpk/Map4k2/Fgfr1/Itgb2/Mcc/Aldh2/Prdm1/Fcgrt/Txnip/Itih4/Cyp4f14/Il11ra1/Smagp/Mt2/Mill2/Cd37/Traf3ip2/Arhgap45/Phyh/Sorbs3/Areg/Rdh5/Mdk/Slco2b1/Tpm2/Pnoc/Cyp2d22/Pcolce/P2rx1/Xdh/Acp5/Itga2b/Tbx1/Sec31b/Kcna5/Pygm/Sorl1/Ifitm1/Mxra8/Scn7a/Cldn9/Casq2/Ppef2/Myh11
5492	GOBP_PROTEIN_LIPID_COMPLEX_ASSEMBLY	GOBP_PROTEIN_LIPID_COMPLEX_ASSEMBLY	25	-0.582362	-1.45445	0.0400916	0.185236	0.149173	6999	tags=68%, list=33%, signal=46%	Plagl2/Soat1/Abca7/Soat2/Lpcat3/Acsl3/Fech/Pcdhga3/Abca1/Apoa2/Lcat/Mttp/Apoe/Apoc1/Apoa1/Cideb/Apoc3
5493	GOBP_REGULATION_OF_CD4_POSITIVE_ALPHA_BETA_T_CELL_DIFFERENTIATION	GOBP_REGULATION_OF_CD4_POSITIVE_ALPHA_BETA_T_CELL_DIFFERENTIATION	52	-0.503161	-1.37012	0.0400844	0.185236	0.149173	5711	tags=54%, list=27%, signal=40%	Malt1/Socs1/Shb/H2-Eb1/Lgals9/Bcl6/Il12rb1/Zbtb7b/Il18/Irf4/Runx1/Smad7/Zc3h12a/Batf/Il4ra/Cd83/Il2rg/Loxl3/Jak3/H2-Ea/Ccl19/Cd86/Cd80/Sash3/Nckap1l/Nlrp3/Anxa1/Ifng
5494	GOBP_PROTEIN_LOCALIZATION_TO_MICROTUBULE_ORGANIZING_CENTER	GOBP_PROTEIN_LOCALIZATION_TO_MICROTUBULE_ORGANIZING_CENTER	36	0.362991	1.36648	0.0400823	0.185236	0.149173	2553	tags=19%, list=12%, signal=17%	Stil/Aurka/Disc1/Spag5/Nup62/Mcph1/Bicd1
5495	REACTOME_PKR_MEDIATED_SIGNALING	REACTOME_PKR_MEDIATED_SIGNALING	68	0.285494	1.29401	0.0401225	0.185311	0.149234	5534	tags=43%, list=26%, signal=32%	Cdk1/Snca/Fancb/Tubb2b/Cenps/Ilf2/Npm1/Fancc/Eif2s3x/Ube2i/Sphk1/Prkra/Dhx9/Mapt/Tuba8/Eif2s2/Faap24/Tuba1a/Tubb3/Tarbp2/Tuba1c/Fancm/Trp53/Ilf3/Tubb2a/Fancf/Tuba1b/Fanca/Faap100
5496	HP_CONSTRICTION_OF_PERIPHERAL_VISUAL_FIELD	HP_CONSTRICTION_OF_PERIPHERAL_VISUAL_FIELD	124	-0.440715	-1.28106	0.0401204	0.185311	0.149234	5344	tags=31%, list=25%, signal=24%	Ift140/Arl6/Spata7/Sag/Amacr/Cc2d2a/Ids/Sema4a/Rpgr/Lrat/Bbs2/Lca5/Ift172/Tulp1/Ttc8/Crb1/Cerkl/Bbs1/Gucy2e/Best1/Ift88/Cyp4v3/Cyp1b1/Pde6g/Rom1/Fscn2/Rdh5/Myoc/Mertk/Fam161a/Rpe65/Efemp1/Arsg/Car4/Prcd/Hkdc1/Abca4/Mak/Rp1
5497	GOBP_ACTIVIN_RECEPTOR_SIGNALING_PATHWAY	GOBP_ACTIVIN_RECEPTOR_SIGNALING_PATHWAY	41	-0.52341	-1.38384	0.0401302	0.185313	0.149235	4644	tags=32%, list=22%, signal=25%	Smad7/Fstl3/Fgf9/Dact2/Inhba/Acvr1c/Igsf1/Smad6/Fgf10/Acvrl1/Tgfbr2/Nodal/Tdgf1
5498	WP_PRIMARY_FOCAL_SEGMENTAL_GLOMERULOSCLEROSIS_FSGS	WP_PRIMARY_FOCAL_SEGMENTAL_GLOMERULOSCLEROSIS_FSGS	68	-0.486887	-1.35302	0.0401648	0.185371	0.149282	6132	tags=44%, list=29%, signal=32%	Kirrel3/Podxl/Ilk/Myh9/Parva/Utrn/Cdkn1a/Inf2/Itgb3/Synpo/Mme/Plce1/Irf6/Nphs1/Tlr4/Col4a3/Col4a4/Tgfb1/Cd80/Trpc6/Myo1e/Itga3/Lama5/Nphs2/Lamb2/Itgb4/Cldn1/Kirrel2/Vtn/Krt8
5499	GSE17974_IL4_AND_ANTI_IL12_VS_UNTREATED_0.5H_ACT_CD4_TCELL_DN	GSE17974_IL4_AND_ANTI_IL12_VS_UNTREATED_0.5H_ACT_CD4_TCELL_DN	114	-0.448541	-1.30027	0.0401606	0.185371	0.149282	3999	tags=35%, list=19%, signal=29%	Ccdc181/Cdc42bpg/Lag3/Abcb9/Fam184a/Cped1/Slc12a1/Tnfaip2/Adamtsl4/St8sia2/Hyal1/Noxo1/Spire2/Ly6g6e/S1pr3/Fbxo36/Rom1/Hpgds/Sorbs3/Areg/Trim6/Gm11100/Gcnt4/Gas6/Usp2/Fxyd1/Itpka/Crybb1/Cfap100/Ubxn11/Ccl24/Ribc2/Ube2u/Tekt1/Wdr72/Foxb1/Cldn9/Treml1/Mb/Plin5
5500	GSE18791_UNSTIM_VS_NEWCATSLE_VIRUS_DC_2H_UP	GSE18791_UNSTIM_VS_NEWCATSLE_VIRUS_DC_2H_UP	115	-0.44649	-1.29483	0.0401606	0.185371	0.149282	5502	tags=40%, list=26%, signal=30%	Asphd1/Ano4/Ntm/Wnt7b/Ptprt/Tspan18/Ramp3/Ct55/Pde1a/Rbm20/Dipk1c/Mief2/Fgf16/Pard6b/P4ha3/Grpr/Fbxl2/Kdelr3/Foxf2/Mlph/Mgp/Cpz/Sypl2/Pdgfd/Stap2/Kif26a/Neurod4/Stpg4/Slc22a19/Fam229a/Fam181a/Scara5/Rgs4/Crispld1/Ass1/Col13a1/Aqp1/Fbxo43/Cfap54/Hnf1b/Ccdc3/Iqub/Dnah9/Crb2/Apoc3/1700024G13Rik
5501	PAPASPYRIDONOS_UNSTABLE_ATEROSCLEROTIC_PLAQUE_DN	PAPASPYRIDONOS_UNSTABLE_ATEROSCLEROTIC_PLAQUE_DN	42	-0.52287	-1.38293	0.0401737	0.185379	0.149288	5474	tags=50%, list=26%, signal=37%	Sorbs2/Lhfp/Mylip/Crim1/Tns1/Rasl12/Cped1/Emp2/Csrp2/Lmod1/Hspb1/Mylk/Id4/Fibin/Sod3/Ptgis/Prelp/Synpo2/Gja1/Myh11/Kcnmb1
5502	EVI1_05	EVI1_05	148	-0.441659	-1.29413	0.0401897	0.185419	0.149321	4140	tags=29%, list=19%, signal=24%	Asic2/Hspb2/Rspo2/Vasn/Chchd7/Tshb/Lmo2/Cacna1d/Ehf/Esrrg/Tmem47/Arhgap8/Grm3/Plag1/Arhgdib/Il7/Sh3bgrl2/Ppargc1a/Hhex/Wnt9a/Scube3/Igf1/Lgi1/Bace2/Ipcef1/Ctnna3/Ptgfr/Usp2/Myct1/Slc26a9/H4c3/Mgat4c/Pi15/Ogn/Ms4a4a/Lix1/A830018L16Rik/Casq2/Hnf1b/Olig3/Clec1b/Ubxn10/Kcnj13
5503	GSE21927_SPLENIC_C26GM_TUMOROUS_VS_BONE_MARROW_MONOCYTES_UP	GSE21927_SPLENIC_C26GM_TUMOROUS_VS_BONE_MARROW_MONOCYTES_UP	125	-0.439991	-1.2781	0.040201	0.185437	0.149335	4545	tags=30%, list=21%, signal=23%	Filip1l/Mmp2/Kcnk4/Gpha2/Numb/Hrc/Capn12/Sned1/Clcf1/Cyp4b1/Neurl3/Trem2/Ppargc1a/Gli1/Slc22a4/Vpreb1/Ptcra/Pbxip1/Myl9/Cfap74/Sema3b/Tmem106a/Samd3/Slc22a19/Fgf1/Areg/Plekhg3/Flnc/Unc13c/Gcnt4/Bmp15/Riiad1/Adgb/Bmx/Fancd2os/Mak/2410004P03Rik
5504	GOBP_BODY_MORPHOGENESIS	GOBP_BODY_MORPHOGENESIS	48	-0.512406	-1.38579	0.0402542	0.185649	0.149506	4737	tags=35%, list=22%, signal=28%	Dlx5/Crispld2/Csrnp1/Rras/Mmp2/Wnt3/Fuz/Ihh/Lef1/Col1a1/Tgfb1/Grem2/Msx1/Tbx1/Crispld1/Cldn5/Stra6
5505	DAVICIONI_PAX_FOXO1_SIGNATURE_IN_ARMS_DN	DAVICIONI_PAX_FOXO1_SIGNATURE_IN_ARMS_DN	18	0.466664	1.43505	0.0403012	0.185832	0.149653	2027	tags=28%, list=9%, signal=25%	Moxd1/Igfbp3/Nefm/Pkia/Trib2
5506	GOBP_REGULATION_OF_RRNA_PROCESSING	GOBP_REGULATION_OF_RRNA_PROCESSING	16	0.485843	1.49169	0.0403395	0.185941	0.149741	5827	tags=56%, list=27%, signal=41%	Wdr43/Wdr75/Ythdf2/Heatr1/Utp15/Dimt1/Usp36/Riok2/Riok1
5507	GOMF_PRE_MRNA_BINDING	GOMF_PRE_MRNA_BINDING	39	0.345328	1.31062	0.0403328	0.185941	0.149741	5413	tags=54%, list=25%, signal=40%	Hnrnpa1/Elavl4/Eri1/Rbm41/Tardbp/Slbp/Snrpc/Srsf6/Rbm4/U2af2/Srsf3/Hnrnpa2b1/U2af1/Celf1/Srsf2/Hnrnpu/Tarbp2/Hnrnpl/Celf3/Zrsr2/Tra2b
5508	REACTOME_CELL_JUNCTION_ORGANIZATION	REACTOME_CELL_JUNCTION_ORGANIZATION	104	-0.454406	-1.30546	0.0403633	0.186017	0.149802	5289	tags=35%, list=25%, signal=26%	Cadm1/Ctnna1/Heyl/Patj/Cldn20/Pard6b/Fblim1/Sdk2/Plec/Jup/Zc3h12a/Actn1/Cdh12/Cldn19/Adam33/Cldn14/Cdh1/Cldn7/Flnc/Lamb3/Lamc2/Col17a1/Cdh7/F11r/Itgb4/Cldn10/Cldn5/Ang/Cldn1/Cdh5/Cldn9/Crb3/Cdh3/Cldn3/Cldn2/Lama3
5509	GOCC_INTRACILIARY_TRANSPORT_PARTICLE_B	GOCC_INTRACILIARY_TRANSPORT_PARTICLE_B	19	-0.625334	-1.49165	0.0404281	0.186113	0.149879	6387	tags=84%, list=30%, signal=59%	Ift52/Traf3ip1/Ift20/Ift81/Ift46/Ttc30a1/Ift74/Ift57/Ift22/Ift80/Ttc26/Cluap1/Ift172/Ttc30b/Ift88/Ubxn10
5510	chr14q13	chr14q13	19	-0.625317	-1.49161	0.0404281	0.186113	0.149879	254	tags=42%, list=1%, signal=42%	Npas3/Ralgapa1/Eapp/Sptssa/Egln3/Nfkbia/Slc25a21/Nkx2-1
5511	HP_DEEP_PLANTAR_CREASES	HP_DEEP_PLANTAR_CREASES	19	-0.62528	-1.49153	0.0404281	0.186113	0.149879	1709	tags=21%, list=8%, signal=19%	Kcnn3/Abcc9/Kcnj8/Kcnh1
5512	HINATA_NFKB_TARGETS_KERATINOCYTE_DN	HINATA_NFKB_TARGETS_KERATINOCYTE_DN	19	-0.624296	-1.48918	0.0404281	0.186113	0.149879	4927	tags=53%, list=23%, signal=41%	Runx1/Hopx/Rgs2/Scel/Hyal1/Thbs1/Ppl/Zfp185/Upk1b/Calb1
5513	HP_KELOIDS	HP_KELOIDS	12	-0.679117	-1.48656	0.040404	0.186113	0.149879	3174	tags=25%, list=15%, signal=21%	Notch3/Col17a1/Pdgfrb
5514	LI_PBMC_MENACTRA_AGE_18_45YO_CORRELATED_WITH_ANTI_POLYSACCHARIDE_ANTIBODY_3DY_NEGATIVE	LI_PBMC_MENACTRA_AGE_18_45YO_CORRELATED_WITH_ANTI_POLYSACCHARIDE_ANTIBODY_3DY_NEGATIVE	19	-0.623061	-1.48623	0.0404281	0.186113	0.149879	4058	tags=74%, list=19%, signal=60%	H2-Q10/Vcam1/Ap1s2/Hs3st3b1/H2-Ab1/Ccn2/Stat4/Il1r1/Cd80/Cd4/Gpat3/Slc40a1/Itpr3/Wdfy4
5515	WANG_METASTASIS_OF_BREAST_CANCER_ESR1_DN	WANG_METASTASIS_OF_BREAST_CANCER_ESR1_DN	28	-0.568676	-1.44143	0.0404494	0.186144	0.149904	6750	tags=57%, list=31%, signal=39%	Gfod2/Cd44/Phf11d/Phf11b/Map4/Il18/Cnksr1/Nefl/Mmp23/Neurl1a/Tnfsf13/Acacb/Arhgdib/Lst1/Ablim1/C3
5516	HP_ABNORMAL_CIRCULATING_PROTEINOGENIC_AMINO_ACID_CONCENTRATION	HP_ABNORMAL_CIRCULATING_PROTEINOGENIC_AMINO_ACID_CONCENTRATION	99	-0.455965	-1.30518	0.0404449	0.186144	0.149904	5544	tags=33%, list=26%, signal=25%	Mmab/Pcca/Bola3/Car5a/Pts/Pcbd1/Mcee/Sardh/Lmbrd1/Amt/Gch1/Tcn2/Glul/Fah/Nfe2l2/Aldh4a1/Irf6/Cbs/Gucy2e/Slc7a7/Pnpo/Tnfrsf11b/Slc36a2/Gnmt/Prodh/Slc6a19/Slc30a10/Aass/Tdo2/Ass1/Nags/Slc6a20a/Tat
5517	GOBP_REGULATION_OF_CORTICOSTEROID_HORMONE_SECRETION	GOBP_REGULATION_OF_CORTICOSTEROID_HORMONE_SECRETION	11	-0.6904	-1.47065	0.0405229	0.186414	0.150122	5407	tags=64%, list=25%, signal=48%	Pomc/Agt/Dab2/Tspo/Cry2/Ren1/Bmp6
5518	GOBP_CHRONIC_INFLAMMATORY_RESPONSE	GOBP_CHRONIC_INFLAMMATORY_RESPONSE	11	-0.690123	-1.47007	0.0405229	0.186414	0.150122	3128	tags=45%, list=15%, signal=39%	Thbs1/Ido1/Adora2b/Vnn1/Unc13d
5519	REACTOME_INTRAFLAGELLAR_TRANSPORT	REACTOME_INTRAFLAGELLAR_TRANSPORT	46	-0.516524	-1.38455	0.0406417	0.186927	0.150535	5911	tags=54%, list=28%, signal=39%	Ift122/Traf3ip1/Ift20/Ift81/Ift46/Ift140/Ttc30a1/Ift74/Ift57/Ift22/Ift80/Dync2li1/Dync2h1/Tubb4b/Ift43/Ttc26/Cluap1/Ift172/Wdr35/Wdr19/Ttc30b/Ift88/Kif17/Tuba4a/Dynlrb2
5520	BLANCO_MELO_COVID19_SARS_COV_2_INFECTION_CALU3_CELLS_DN	BLANCO_MELO_COVID19_SARS_COV_2_INFECTION_CALU3_CELLS_DN	16	-0.637059	-1.46098	0.0406905	0.187016	0.150606	4271	tags=50%, list=20%, signal=40%	Neb/Syt12/Mettl7a1/Trmt9b/Tm4sf4/Sostdc1/Epn3/Cldn2
5521	GOCC_MYOSIN_FILAMENT	GOCC_MYOSIN_FILAMENT	16	-0.636306	-1.45926	0.0406905	0.187016	0.150606	4187	tags=50%, list=20%, signal=40%	Myom1/Actg2/Myh14/Myh15/Myh7/Mybpc2/Mybph/Myh11
5522	GOBP_RENAL_TUBULAR_SECRETION	GOBP_RENAL_TUBULAR_SECRETION	16	-0.635751	-1.45798	0.0406905	0.187016	0.150606	3412	tags=38%, list=16%, signal=32%	Slc9a3r1/Npr1/Stc1/Edn1/Slc22a12/Slc22a6
5523	GOBP_POSITIVE_REGULATION_OF_TRIGLYCERIDE_METABOLIC_PROCESS	GOBP_POSITIVE_REGULATION_OF_TRIGLYCERIDE_METABOLIC_PROCESS	16	-0.635474	-1.45735	0.0406905	0.187016	0.150606	5333	tags=44%, list=25%, signal=33%	Daglb/Srebf1/Slc27a1/Nr1h3/Gpld1/Rgn/Plin5
5524	GOBP_REGULATION_OF_CHOLESTEROL_EFFLUX	GOBP_REGULATION_OF_CHOLESTEROL_EFFLUX	32	-0.545453	-1.40349	0.0407041	0.187044	0.150629	5201	tags=59%, list=24%, signal=45%	Egf/Lrp1/Pparg/Ttc39b/Abcg4/Abca7/Abca5/Rxra/Abcg1/Abca2/Nfkbia/Abca1/Apoe/Nr1h3/Trem2/Apoa1/Pltp/Pon1/Ces1d
5525	GOBP_ANAPHASE_PROMOTING_COMPLEX_DEPENDENT_CATABOLIC_PROCESS	GOBP_ANAPHASE_PROMOTING_COMPLEX_DEPENDENT_CATABOLIC_PROCESS	24	0.441546	1.48554	0.0407757	0.187306	0.15084	5891	tags=62%, list=27%, signal=45%	Cdc20/Ube2c/Plk1/Ube2s/Cdk2/Cdc20b/Anapc5/Cdc16/Fbxo31/Fzr1/Anapc10/Anapc7/Anapc4/Anapc15/Cdc26
5526	WP_ACUTE_VIRAL_MYOCARDITIS	WP_ACUTE_VIRAL_MYOCARDITIS	80	-0.474712	-1.33822	0.0407747	0.187306	0.15084	3939	tags=32%, list=18%, signal=27%	Itgb2/Casp8/Pycard/Bcl2/Rac2/Nfkb2/Aif1/Endog/Itgal/Sgca/Tlr4/Nos1/Casp1/Tgfb1/Cd80/Mill2/Tlr3/Cd4/Lama2/Ptcra/Ccr5/Edn1/Sgcg/Ifng/Cd55/Krt8
5527	APPEL_IMATINIB_RESPONSE	APPEL_IMATINIB_RESPONSE	33	-0.556672	-1.43882	0.0407991	0.187345	0.150872	7987	tags=82%, list=37%, signal=51%	Lamp2/Ctsz/Neu1/Lamp1/Pparg/Ctsl/Ctsa/Gm2a/Hexa/Ctsb/Ctsd/C5ar1/Plscr1/Cd68/Gns/Cd163/Osbpl3/Msr1/Cd300a/Apod/Pirb/Apoe/Hexb/Apoc1/Ctsh/Eng/Acp5
5528	GSE22025_UNTREATED_VS_TGFB1_AND_PROGESTERONE_TREATED_CD4_TCELL_DN	GSE22025_UNTREATED_VS_TGFB1_AND_PROGESTERONE_TREATED_CD4_TCELL_DN	148	-0.440579	-1.29097	0.040794	0.187345	0.150872	3325	tags=33%, list=16%, signal=28%	Cybb/Cntfr/Prkn/Efnb3/Siglecf/Trim16/Hdac9/Ctsf/Hgfac/Ccl3/Erap1/Bst2/Hspa4l/Pde4a/Aim2/Atp1b2/Thbs1/Mapk4/Bambi/Cct6b/Gbp2/Tnnt2/Irf5/H2-DMb1/Gli1/Rs1/Folr2/Cd33/Maf/Slc5a5/Nrxn3/Pi15/Lipc/Slc2a5/Vstm4/Anxa1/C1s1/Ceacam1/Maob/Meltf/Pla2g5/Casq2/Frmpd4/Mrc1/Foxj1/Baiap3/Slc22a2/Dnah9/Kcnj13
5529	KEGG_PROXIMAL_TUBULE_BICARBONATE_RECLAMATION	KEGG_PROXIMAL_TUBULE_BICARBONATE_RECLAMATION	18	-0.625125	-1.47608	0.0408163	0.187357	0.150881	3325	tags=44%, list=16%, signal=38%	Atp1b2/Car2/Atp1a2/Slc4a4/Atp1b1/Slc38a3/Car4/Aqp1
5530	MODULE_73	MODULE_73	18	-0.624418	-1.47441	0.0408163	0.187357	0.150881	6181	tags=83%, list=29%, signal=59%	Tlr1/Cxcr6/Csf2rb2/Il2rb/Cxcr4/Tlr2/Il4ra/Il2rg/Il15ra/Myd88/Il1r1/Il6ra/Il10ra/Cxcr5/Il7r
5531	HP_OPPORTUNISTIC_FUNGAL_INFECTION	HP_OPPORTUNISTIC_FUNGAL_INFECTION	15	-0.648729	-1.4732	0.0408416	0.187439	0.150947	5903	tags=67%, list=28%, signal=48%	Rnf31/Il12rb1/Pik3cd/Card9/Il2rg/C1qb/Tgfb1/Il21r/Il17rc/Zap70
5532	REACTOME_GENERATION_OF_SECOND_MESSENGER_MOLECULES	REACTOME_GENERATION_OF_SECOND_MESSENGER_MOLECULES	22	-0.593236	-1.45006	0.0408879	0.187617	0.151091	5711	tags=55%, list=27%, signal=40%	H2-Eb1/Cd101/Plcg2/H2-Aa/H2-Ab1/Lck/Lcp2/H2-Ea/Cd4/Fyb/Was/Zap70
5533	GOBP_BLOOD_COAGULATION_FIBRIN_CLOT_FORMATION	GOBP_BLOOD_COAGULATION_FIBRIN_CLOT_FORMATION	10	-0.70172	-1.4729	0.0408971	0.187626	0.151098	695	tags=70%, list=3%, signal=68%	F8/Apoh/Gp1ba/Itgb3/Thbd/Gp9/F13a1
5534	GSE37605_FOXP3_FUSION_GFP_VS_IRES_GFP_TREG_NOD_DN	GSE37605_FOXP3_FUSION_GFP_VS_IRES_GFP_TREG_NOD_DN	149	-0.430342	-1.26153	0.040959	0.187672	0.151135	5857	tags=34%, list=27%, signal=25%	Cacna1i/Gabbr1/Arsb/Ar/Treml2/Irak3/Csf2rb2/Plcd1/Pitpnc1/Stom/Axin2/Tecta/Fli1/Uaca/Smyd1/Filip1l/Rbms1/St8sia6/Lgmn/Nebl/Rasip1/Ccr2/Osbpl3/Hlf/Rtn4rl1/Klhdc1/Myo1f/Lgals3/Txnip/Rhbdf2/Arid3b/Ahnak/Elf4/Ikzf1/S1pr1/Arhgap27/Rapgef4/Txk/Spn/Crip1/Tgfbr3/Rorc/A4galt/Ms4a4a/Ehbp1l1/Ripor2/Tmem71/Tnnt3/Cyp2s1/Musk/Mb
5535	GSE360_LOW_DOSE_B_MALAYI_VS_M_TUBERCULOSIS_DC_DN	GSE360_LOW_DOSE_B_MALAYI_VS_M_TUBERCULOSIS_DC_DN	177	-0.426721	-1.25254	0.040959	0.187672	0.151135	5796	tags=37%, list=27%, signal=27%	Cxcl5/Gjb1/Alas1/Cflar/Rnd3/Trip10/Casp4/Cybb/Gem/Ccrl2/Stom/Plscr1/Bcl2a1a/Crim1/Dnajc3/Ccl3/Ndrg1/Ly6e/Itgb3/Cetn2/Pdpn/Bst2/Cd163/Lhfpl2/Dennd3/Hspa1a/Glul/Plch1/C3ar1/Atf3/Lcp1/Lcp2/Fgfr2/Cd83/Il2rg/Tspoap1/Cd48/Myd88/Rrh/Slamf1/Icam1/Ccl7/Tymp/Mt1/Cdh1/Vamp5/Mt2/Inhba/Anxa2/Gbp2/Slc22a4/Pnp2/Birc3/Gpc4/Gna15/Il10ra/Adgre1/Crhr2/Pla2g7/Flt1/Aldh1a2/Aass/Rnase4/Amhr2/Car12/Mpzl2
5536	GSE17974_0H_VS_6H_IN_VITRO_ACT_CD4_TCELL_UP	GSE17974_0H_VS_6H_IN_VITRO_ACT_CD4_TCELL_UP	166	-0.424744	-1.24572	0.040959	0.187672	0.151135	5953	tags=35%, list=28%, signal=25%	Dok2/Spon2/Gabbr1/Agpat4/Kifc2/Adm/Ubash3b/Tspan32/Utrn/Tob1/Mylip/Ptprm/Ptprt/Ndrg1/Siae/Parp3/Acap1/Klf4/Tpp1/Tsc22d3/Pik3r5/Rogdi/Hsd17b11/Fhit/Zbtb4/Dhrs7/Myo1f/Sytl1/Man2b2/Ucp2/Pstpip1/Il11ra1/Mt1/Mt2/Bin2/Bag3/Rgs1/Cd4/Ptk2b/Itgam/Rnf125/Abhd3/Areg/Il10ra/Ephx2/Tpm2/Tcea3/Myo1g/Enpp2/Synm/Dpep2/Gstm2/AI467606/Gjb6/Hkdc1/Prlr/Efhc2/Clic6
5537	GOCC_ENDOCYTIC_VESICLE_MEMBRANE	GOCC_ENDOCYTIC_VESICLE_MEMBRANE	180	-0.42221	-1.23865	0.040959	0.187672	0.151135	5767	tags=37%, list=27%, signal=27%	Rab39/Tap1/H2-Eb1/Appl2/Wls/Wnt6/H2-D1/Fzd5/Cybb/H2-Q2/Wnt7b/Tcirg1/Slc11a1/Ston2/Lyn/Tlr2/Gm8909/Btc/Cd163/H2-Aa/Tapbp/Wnt3/Ldlrap1/Slc15a2/Irgm2/Lrp2/Trf/Cd74/H2-Q1/H2-Ab1/Wnt5a/Hvcn1/Rac2/Fzd4/H2-T23/Msr1/Ston1/Mpeg1/Rab20/Fcgr1/H2-Ea/H2-M3/Colec12/Tap2/Apoe/Tlr6/Anxa3/Cyba/Csf3r/Cd4/Rab11fip1/Nostrin/Areg/Camk2a/Nos3/Scarf1/Rilp/Gria1/Ace2/Adrb2/Vamp8/Wnt4/Stab1/Il7r/Cd36/D130043K22Rik
5538	GSE22229_RENAL_TRANSPLANT_VS_HEALTHY_PBMC_DN	GSE22229_RENAL_TRANSPLANT_VS_HEALTHY_PBMC_DN	190	-0.418925	-1.23015	0.040959	0.187672	0.151135	7613	tags=52%, list=36%, signal=34%	Slc26a2/Pld3/Slc18b1/Fahd2a/Arsk/Pank1/Stx17/Cd81/Mturn/Cers4/Gpr155/Fchsd1/Sgce/Abhd4/Kazn/Sik3/Adcy9/Khnyn/Trim25/Rbms2/Nfic/Nck2/Slc12a7/Pttg1ip/Smad3/Soat2/Pisd/Ltbp3/Optn/Dmd/Atp8a1/Ifi27/Lypd6b/Cxxc5/Csgalnact1/Kcnj10/Ifit1/Plekha2/Irak3/Gsn/Ifit1bl1/Snx33/Mrtfb/Gbp7/Sipa1l3/Slc7a8/Stim1/Rras/Gns/Mmp2/Pml/Slc35d2/Glul/Crebl2/Shisa5/Upp1/Zbtb4/Atp2b4/Arhgap25/Actn1/Gimap8/Pdlim2/Clic5/Ifih1/Rnase6/Klhdc1/Ltb/Kcnd1/Trip6/Apoe/Six5/Mvp/Best1/Isg20/Mettl7a1/Vamp5/Cyp4v3/Anxa11/Fzd6/Prxl2a/Fmo5/Asah2/Pheta2/Cavin1/Sdsl/Ldhd/Itga2b/Acot11/Plaat3/St6galnac5/Sigirr/Large2/Gimap1/Tie1/Traf1/Il17re/Tfr2/Car1
5539	HP_ABNORMAL_LYMPH_NODE_MORPHOLOGY	HP_ABNORMAL_LYMPH_NODE_MORPHOLOGY	221	-0.418764	-1.22865	0.040959	0.187672	0.151135	5501	tags=38%, list=26%, signal=28%	Smpd1/H2-D1/Bcl6/Cybb/Irf8/Il2rb/Il12rb1/Tcirg1/Nfkbia/Pik3cd/Irf4/Abca1/Runx1/Cxcr4/Psmb8/Erap1/Stim1/Lcat/Tnfsf12/Sat1/Pml/Gm8909/Cd40/Stxbp2/Btnl2/Prkcd/Casp8/Card9/Bcl2/Rac2/Znfx1/Nfkb2/Tlr7/Fcgr2b/Ephb4/Stat4/Ifih1/Il2rg/Ncf4/Rab27a/Gata2/Jak3/Myd88/Cd70/Sting1/Pstpip1/Sp110/Tlr4/Fermt3/Psmb9/Ptprc/Apoe/Lacc1/Ncf2/Btk/P4ha2/Cyba/Irf5/Nckap1l/Def6/Pnp2/Birc3/Pik3cg/Ccr1/Tnfrsf1b/Itgam/Ncf1/Alk/Ccbe1/Tnfrsf13b/Dnase1l3/Fas/Tnfrsf9/Acp5/Tgfbr2/Nlrp3/Mpl/Rasgrp1/Il7r/Bank1/Dlec1/Unc13d/Zap70
5540	GOBP_STRIATED_MUSCLE_CELL_DIFFERENTIATION	GOBP_STRIATED_MUSCLE_CELL_DIFFERENTIATION	252	-0.411117	-1.21355	0.040959	0.187672	0.151135	5901	tags=37%, list=28%, signal=27%	Ldb3/Foxp1/Prkg1/Prkd1/Adra1a/Piezo1/Bhlhe41/Myh9/Cflar/Cav2/Ift20/Myorg/Sorbs2/P2rx2/Igfbp5/Efnb2/Akap6/Synpo2l/Mmp14/Hdac9/Rbm24/Rpl3l/Mef2c/Hey2/Hopx/Ppara/Rarb/Rgs2/Smyd1/Naglu/Sik1/Plec/Neb/Csrp1/Acadm/Myom1/Dmpk/Nrap/Bcl2/Casq1/Adamts15/Syne1/Nebl/Irx3/Csrp2/Myom3/Il4ra/Lmod1/Nphs1/Cntnap1/Tmod1/Lrrc27/Syna/Scgb3a1/Nos1/Mylk3/Tgfb1/Tnnt1/Tmem119/Tnnt2/Dock5/Dock2/Cd53/Asb2/Myl9/Igf1/Tbx18/Msx1/Flnc/Myh7/Capn3/Tbx3/Barx2/Tbx1/Rgs4/Ripor2/Kcnj8/Myoz2/Pdgfrb/Tmem182/Edn1/Mybpc2/Pi16/Kcnh1/Klhl41/Tnnt3/Myocd/Igf2/Mybph/Myh11/Alpk3/Krt19/Krt8
5541	CHIARADONNA_NEOPLASTIC_TRANSFORMATION_CDC25_DN	CHIARADONNA_NEOPLASTIC_TRANSFORMATION_CDC25_DN	145	-0.43117	-1.2616	0.041	0.187826	0.151259	7134	tags=46%, list=33%, signal=31%	Timp3/Rnf13/Dusp1/Sec14l1/Galk1/Rbms2/Nfic/Acyp2/Retreg1/Dbndd2/Lasp1/Fzd2/Phlda3/Bag2/Serpinb6a/Trak1/Col4a1/Adm/Lgals9/Eno3/Utrn/Tob1/Tmbim1/Anxa4/Col5a2/S100a1/Bhlhe40/Tead4/Rflnb/Dab2/Col4a2/Klf4/H2bc4/Plekha7/Nedd9/Csrp1/Klk8/Tspo/Tnxb/Ccn2/Baiap2/Aldh2/Fhl1/Cd34/Sema3c/Nrbp2/Vamp5/Avpi1/Pqlc3/Capg/Fxyd5/Sema3f/Anxa11/Klf2/Tmem45a/Lamc2/Stat6/Pkp2/Adrb2/AU021092/Itgb4/Rnase4/Aqp1/Gstm2/Clec3b/Anxa8/Pltp
5542	GOBP_SYNCYTIUM_FORMATION	GOBP_SYNCYTIUM_FORMATION	53	-0.503361	-1.37541	0.0410526	0.188033	0.151426	3948	tags=30%, list=18%, signal=25%	Tyrobp/Adamts15/Il4ra/Nphs1/Syna/Scgb3a1/Dcstamp/Nos1/Trem2/Dock5/Dock2/Cd53/Cd109/Ripor2/Tmem182/Kcnh1
5543	HP_ATRIAL_FLUTTER	HP_ATRIAL_FLUTTER	16	0.483327	1.48397	0.0411228	0.188287	0.15163	2512	tags=31%, list=12%, signal=28%	Actc1/Sgo1/Corin/Nup155/Gata6
5544	MODULE_485	MODULE_485	45	0.32402	1.26863	0.04112	0.188287	0.15163	2097	tags=31%, list=10%, signal=28%	Dlgap5/Bub1/Ccna2/Aurka/Cdc6/Ung/Pole/Rrm2/Pclaf/Nt5dc2/Mybl2/Rfc4/Ube2s/Pcna
5545	GSE29614_CTRL_VS_DAY7_TIV_FLU_VACCINE_PBMC_UP	GSE29614_CTRL_VS_DAY7_TIV_FLU_VACCINE_PBMC_UP	114	-0.447294	-1.29666	0.0411647	0.188444	0.151757	3750	tags=40%, list=17%, signal=33%	Grm4/Asic3/Aire/Tgif1/Parva/Tob1/Siglecf/Sag/Gad1/Adamts8/Pkd2l2/Amer3/Sstr2/Pde4a/Fgfr3/Syndig1l/Cd48/Nxnl1/C1qb/Man2b2/Cpq/Gabrb1/Frmd6/Ripply3/Procr/Grem2/Trpc6/Dock2/Mobp/Haao/Cd33/Pebp4/Acvrl1/Palmd/B3gnt3/Dipk2b/Siglece/Ces5a/Aldh3a1/Hs3st6/Gdf5/1110017D15Rik/Slc13a4/Cfap99/Rxfp2/Ubxn10
5546	GOBP_NATURAL_KILLER_CELL_ACTIVATION_INVOLVED_IN_IMMUNE_RESPONSE	GOBP_NATURAL_KILLER_CELL_ACTIVATION_INVOLVED_IN_IMMUNE_RESPONSE	13	-0.670095	-1.48812	0.0411985	0.188463	0.151772	5557	tags=62%, list=26%, signal=46%	Cd244a/H2-Q2/H2-Q1/Rab27a/H2-M3/Pglyrp1/Nkg7/Unc13d
5547	HP_HYPERGLYCINURIA	HP_HYPERGLYCINURIA	13	-0.669931	-1.48776	0.0411985	0.188463	0.151772	5479	tags=62%, list=26%, signal=46%	Pcca/Ivd/Acadm/Aldh4a1/Slc36a2/Prodh/Slc6a19/Slc6a20a
5548	MODULE_571	MODULE_571	13	-0.669028	-1.48575	0.0411985	0.188463	0.151772	5363	tags=69%, list=25%, signal=52%	Dpys/Ptpn21/Rora/Drd1/Col4a4/Acvrl1/Aqp1/Bhmt/Hcar1
5549	HP_AORTIC_ROOT_ANEURYSM	HP_AORTIC_ROOT_ANEURYSM	68	-0.48652	-1.352	0.0411946	0.188463	0.151772	4977	tags=34%, list=23%, signal=26%	Col5a2/Hey2/Slc2a10/Efemp2/Col3a1/Mfap5/Thsd1/Tgfb2/Npr3/Col1a1/Bicc1/Mylk/Aebp1/Tpm2/Acta2/Eng/Robo4/Tgfbr3/Tgfbr2/Aldh1a2/Col1a2/Kcnh1/Myh11
5550	HOLLERN_MICROACINAR_BREAST_TUMOR_UP	HOLLERN_MICROACINAR_BREAST_TUMOR_UP	41	-0.522354	-1.38105	0.0412148	0.188504	0.151805	3769	tags=51%, list=18%, signal=42%	H2-Q10/Tpd52l1/Hdac11/Gjb1/Cpd/Slc31a2/Iqgap2/Dhrs7/Tspan8/Pik3ap1/Slc7a4/Ppargc1a/Mansc1/Smpdl3a/Atp1b1/Tesc/Creb3l4/Aass/Upb1/Ddo/Cldn2
5551	GOBP_NEPHRON_EPITHELIUM_DEVELOPMENT	GOBP_NEPHRON_EPITHELIUM_DEVELOPMENT	108	-0.451355	-1.30191	0.0412475	0.188619	0.151898	5264	tags=40%, list=25%, signal=30%	Wnt7b/Heyl/Agt/Kif26b/Mef2c/Wwtr1/Gli3/Hes1/Ednra/Fgf2/Klf15/Klhl3/Yap1/Hs3st3b1/Bcl2/Irx3/Lgr4/Nphs1/Sox9/Cd34/Npnt/Aqp11/Tgfb1/Foxc1/Myo1e/Lama5/Fgf1/Hs3st3a1/Tacstd2/Tmem59l/Wnt11/Pecam1/Nphs2/Lamb2/Wnt4/Aqp1/Edn1/Adamts16/Foxj1/Hnf1b/Slc22a6/Osr1/Calb1
5552	MULLIGAN_NTF3_SIGNALING_VIA_INSR_AND_IGF1R_UP	MULLIGAN_NTF3_SIGNALING_VIA_INSR_AND_IGF1R_UP	20	0.473634	1.51049	0.0413265	0.188947	0.152162	4721	tags=65%, list=22%, signal=51%	Gnl3/Nme1/Coro1c/Ebna1bp2/Ddx21/Nop56/Wdr77/Tmem97/Usp10/Rcl1/Srsf2/Hspa4/Mrpl20
5553	GOMF_CARBOHYDRATE_KINASE_ACTIVITY	GOMF_CARBOHYDRATE_KINASE_ACTIVITY	21	-0.603957	-1.46186	0.0413712	0.189053	0.152247	4109	tags=57%, list=19%, signal=46%	Galk1/Nagk/Pfkp/Galk2/Pfkfb4/Rbks/Fggy/Khk/Hk3/Xylb/Gck/Hkdc1
5554	GOBP_PROSTAGLANDIN_TRANSPORT	GOBP_PROSTAGLANDIN_TRANSPORT	21	-0.602552	-1.45846	0.0413712	0.189053	0.152247	2503	tags=57%, list=12%, signal=51%	Slco3a1/Abcc4/Il1a/Slco4a1/Pla2g4a/Tnfrsf11a/Slco2b1/Ptges/Edn1/Slc22a8/Slc22a2/Slc22a6
5555	GOBP_CARDIAC_CONDUCTION_SYSTEM_DEVELOPMENT	GOBP_CARDIAC_CONDUCTION_SYSTEM_DEVELOPMENT	29	-0.562905	-1.43606	0.041387	0.189053	0.152247	5349	tags=45%, list=25%, signal=34%	Msx2/Hey2/Hopx/Hcn4/Gja5/Irx3/Tbx18/Msx1/Tbx3/Kcnj8/Gja1/Gjb6/Dsg2
5556	GOBP_POSITIVE_REGULATION_OF_FATTY_ACID_METABOLIC_PROCESS	GOBP_POSITIVE_REGULATION_OF_FATTY_ACID_METABOLIC_PROCESS	30	-0.555067	-1.42111	0.041387	0.189053	0.152247	4771	tags=30%, list=22%, signal=23%	Ppara/Cd74/Mid1ip1/Nr1h3/Mlxipl/Ppargc1a/Twist1/Rgn/Plin5
5557	GOBP_POSITIVE_REGULATION_OF_DOUBLE_STRAND_BREAK_REPAIR_VIA_HOMOLOGOUS_RECOMBINATION	GOBP_POSITIVE_REGULATION_OF_DOUBLE_STRAND_BREAK_REPAIR_VIA_HOMOLOGOUS_RECOMBINATION	42	0.346495	1.36851	0.0413788	0.189053	0.152247	5793	tags=45%, list=27%, signal=33%	Rad51ap1/Fancb/Actb/Skp2/Actl6a/Prmt1/Parp1/Timeless/Mbtd1/Morf4l2/Vps72/Ep400/Arid2/Epc2/Ercc6/Helq/Peli1/Fus/Rnf126
5558	MIR4777_5P	MIR4777_5P	96	-0.452956	-1.29617	0.0414141	0.189143	0.15232	4726	tags=27%, list=22%, signal=21%	Chrdl1/Ift80/Xaf1/Sema6d/Klf15/Rora/Scel/Jcad/Slc1a3/Cacna1d/Sp100/Enpep/Rdh10/Pik3cg/Ccr9/Styk1/Phyh/Ccdc189/Apol6/Kcnn3/Lilra6/Dazl/Siglece/Fmo2/Hif3a/Lrrc6
5559	HU_ANGIOGENESIS_DN	HU_ANGIOGENESIS_DN	34	0.354679	1.33714	0.0414541	0.189291	0.152439	6329	tags=53%, list=30%, signal=37%	Cks2/H2az1/Mcm6/Smyd2/Set/Cdk2ap1/Gmps/Hnrnpa2b1/Rpa3/Psmb1/Gnai1/Dhx15/Eif3m/Plxna2/Pfn2/Ptp4a2/Gtf2a2/H2az2
5560	HP_ABNORMAL_CIRCULATING_IGM_LEVEL	HP_ABNORMAL_CIRCULATING_IGM_LEVEL	92	-0.461586	-1.31622	0.041498	0.189458	0.152573	5159	tags=40%, list=24%, signal=31%	Il12rb1/Nfkbia/Pik3cd/Plcg2/Igll1/Lyn/Stim1/Cd40/Mst1/Tcn2/Prkcd/Casp8/Rac2/Nfkb2/Lck/Gpr35/Il2rg/Mmel1/Jak3/Myd88/Cd79b/Il6ra/Ptprc/Spi1/Btk/Blnk/Sash3/Irf5/Tnfrsf11a/Pik3cg/Tnfrsf13b/Klhdc8b/Fas/Was/Dock8/Rasgrp1/Igkc
5561	chr2q35	chr2q35	61	-0.493065	-1.35717	0.0415369	0.189601	0.152689	5494	tags=38%, list=26%, signal=28%	Wnt6/Igfbp5/Tmbim1/Slc11a1/Speg/Tns1/Stk36/Vil1/Des/Dnajb2/Ihh/Fn1/Igfbp2/Glb1l/Ptprn/Cyp27a1/Wnt10a/Plcd4/Tuba4a/Marchf4/Catip/Cfap65/Resp18
5562	GOBP_POSITIVE_REGULATION_OF_VIRAL_GENOME_REPLICATION	GOBP_POSITIVE_REGULATION_OF_VIRAL_GENOME_REPLICATION	30	0.394517	1.46179	0.0416982	0.190303	0.153254	5163	tags=40%, list=24%, signal=30%	Fkbp6/Top2a/Ppih/Pabpc1/Srpk1/Pde12/Notch1/Top2b/Tarbp2/Ppie/Ppia/Cnot7
5563	HE_LIM_SUN_FETAL_LUNG_C4_CD4_T_CELL	HE_LIM_SUN_FETAL_LUNG_C4_CD4_T_CELL	23	-0.591662	-1.45515	0.0417633	0.190566	0.153466	3947	tags=48%, list=18%, signal=39%	Fhit/Actn1/Fcgrt/Mal/Gpr183/Inpp4b/Cd4/Ephx2/Susd3/Tmem204/Armh1
5564	BOYLAN_MULTIPLE_MYELOMA_D_DN	BOYLAN_MULTIPLE_MYELOMA_D_DN	80	-0.473984	-1.33617	0.0417941	0.190672	0.153551	6900	tags=56%, list=32%, signal=38%	Flot2/Stk3/St3gal5/Arhgap21/Dram1/Cd44/Atp11a/P2rx3/Ezh1/Pbx2/Sh3bp1/Gsn/Arap2/Cmpk2/Cybb/Ctnna1/Ksr1/Anxa4/Ccl6/Crybg1/S100a1/Ehhadh/Tmem141/S100a6/Map10/Ctdspl/Ccl9/Hsd17b11/Csrp1/Arhgap26/Syne3/Atp10a/Casp1/Eva1b/Ahnak/Tifab/Itgam/Ncf1/Cyth4/Ipcef1/Lilra6/Dennd1c/Upb1/Il7r/Krt18
5565	GOMF_GAMMA_CATENIN_BINDING	GOMF_GAMMA_CATENIN_BINDING	11	-0.687997	-1.46554	0.0418301	0.190749	0.153613	5288	tags=55%, list=25%, signal=41%	Ctnna1/Ptprk/Ptprt/Lef1/Cdh1/Dsc3
5566	GOBP_MINERALOCORTICOID_METABOLIC_PROCESS	GOBP_MINERALOCORTICOID_METABOLIC_PROCESS	11	-0.686971	-1.46335	0.0418301	0.190749	0.153613	2830	tags=55%, list=13%, signal=47%	Dab2/Scnn1b/Dkk3/Bmp5/Wnt4/Bmp6
5567	GOBP_POSITIVE_REGULATION_OF_NON_CANONICAL_NF_KAPPAB_SIGNAL_TRANSDUCTION	GOBP_POSITIVE_REGULATION_OF_NON_CANONICAL_NF_KAPPAB_SIGNAL_TRANSDUCTION	59	-0.495085	-1.35722	0.041841	0.190749	0.153613	5985	tags=46%, list=28%, signal=33%	Sash1/App/Lgals9/Nmi/Il18/C1qtnf4/Trim56/Tlr2/Ifi35/Eda/Pycard/Tlr7/Nod1/Trip6/Tlr4/Ccl19/Tlr9/Trem2/Cd86/Laptm5/Havcr2/Edar/Nr3c2/Tlr3/Ager/Nlrp3/Edn1
5568	MIR571	MIR571	59	-0.494971	-1.3569	0.041841	0.190749	0.153613	3386	tags=22%, list=16%, signal=19%	Scrt2/Il6ra/Zbtb42/Birc3/Pik3cg/Flvcr2/Txk/Kcnn3/Xdh/Pou2f3/Spag8/Lmx1a/Fbxw10
5569	MEBARKI_HCC_PROGENITOR_WNT_UP	MEBARKI_HCC_PROGENITOR_WNT_UP	170	-0.425188	-1.24741	0.041958	0.191077	0.153877	4996	tags=38%, list=23%, signal=30%	Ppp2r2c/Rbm24/Col5a2/Kif26b/Endod1/Serpine1/Tchh/Ccdc80/Dlx5/Crispld2/Fblim1/Cpeb1/Mmp2/Col3a1/F3/Lfng/Prr5l/Gng4/Actn1/Spock1/Lcp1/Klhl4/Mrc2/Odaph/Tgfb2/Hmcn1/Slc1a3/Slc12a8/Il1r1/Ihh/Fn1/Lef1/Sema3c/Olfml3/Col1a1/Dpt/Arhgdib/Rdh10/Jag2/Hapln1/P4ha2/Cyp1b1/Ccr1/Cfap74/Lum/Pkp3/Rspo3/Csf1r/Clic3/Layn/Slc38a3/Pi15/Wfdc3/Itgb4/Col1a2/Gcnt1/Aldh3a1/Fap/Dcn/Pamr1/Cdcp1/Ccdc3/Rassf9/Cldn2/Zfp474
5570	GSE339_CD8POS_VS_CD4CD8DN_DC_DN	GSE339_CD8POS_VS_CD4CD8DN_DC_DN	189	-0.419441	-1.23181	0.041958	0.191077	0.153877	5987	tags=35%, list=28%, signal=26%	Decr1/Marveld1/Rgs3/Ifit1/Hpcal1/Gpx4/Lysmd2/Pdxk/Ifit1bl1/B4galt6/Abca2/Gjc1/Ccrl2/Fam107b/Bhlhe40/S100a6/Iyd/Smad7/Gli3/Sesn1/Emb/Gch1/Rpgr/Rgl1/Rora/Shisa5/Klk8/Scel/Dtx1/Nlrx1/Prnp/Lcp2/Opn1sw/Man1a/Fcer1g/Myo1f/Tgm2/Ltb/Il1r1/Il6ra/Zfhx4/Npr3/Npnt/Cebpa/Arhgap9/Tnfrsf11a/Apobec1/Htra1/Folr2/Aloxe3/Rgs14/Mdk/Tpm2/Usp2/Sdsl/Ccr6/Slc5a1/Hic1/Gjb2/Enpp2/Ripor2/Col13a1/Clcnka/Atp2a3/Abcb1a/Pltp/Hdc
5571	GSE23321_CENTRAL_VS_EFFECTOR_MEMORY_CD8_TCELL_UP	GSE23321_CENTRAL_VS_EFFECTOR_MEMORY_CD8_TCELL_UP	192	-0.416483	-1.22281	0.041958	0.191077	0.153877	6383	tags=36%, list=30%, signal=25%	Timp2/Tusc2/Adi1/Slfn3/Slc16a3/Mrps6/Tbx6/Mtm1/Cds2/Rilpl2/Spsb1/Lclat1/AW209491/Tmem268/Mgmt/Casp4/Rnf135/Abcg1/N4bp3/Kcnj2/Cxcl16/Axl/Endod1/Psmb8/Plekho2/Plec/Mst1/Lag3/Fhdc1/Rab20/Rbks/Cd83/Tgm2/Angptl2/Itm2c/Trip6/Tmem30b/Tent5c/Tlr4/Nfatc1/Casp1/Cebpa/Pcdha12/Anxa3/Lhcgr/Foxc1/Arsi/Pcdha9/Srgn/Tnfrsf1b/Tbxa2r/Cd300ld/Sdcbp2/Acat3/Maf/Grhl2/Sox18/Pear1/Rec8/Cxcr5/Sspo/Susd2/Traf1/Slc7a10/Abcb1a/Thbd/Dlx3/Npy2r/Folr1
5572	GOBP_REGULATION_OF_PEPTIDASE_ACTIVITY	GOBP_REGULATION_OF_PEPTIDASE_ACTIVITY	225	-0.41477	-1.21878	0.041958	0.191077	0.153877	5243	tags=32%, list=24%, signal=24%	Ecm1/Ctsd/Bcl2l1/Bcl2l12/Spock2/Serpine1/Ift57/Reck/Pmaip1/Aph1b/Bcl2a1a/Psmb8/Lyn/Uaca/Klf4/Rps6ka1/Naip2/F3/Lgmn/Casp8/Pycard/Card9/Bcl2/Serpind1/Aim2/Lck/Cast/Spock1/Cst3/Spock3/Map3k5/Aph1c/Nod1/Thbs1/Psmb9/Casp1/Ctss/Col4a3/Serpinf1/Sox7/Nlrc4/Dlc1/Serpinb8/Laptm5/Acvr1c/Serpinh1/Birc3/Tnfsf10/Vsir/Acer2/Serpinb1a/Gas6/Ctsh/Fas/Xdh/Foxl2/Serpinb9/Ager/Nlrp3/Grin2a/Nlrp1a/Perp/Aqp1/Serping1/Nodal/Anxa8/Atp2a3/Vtn/Slc22a2/Cldn3/Crb2
5573	PLASARI_TGFB1_TARGETS_10HR_DN	PLASARI_TGFB1_TARGETS_10HR_DN	252	-0.409419	-1.20854	0.041958	0.191077	0.153877	5600	tags=38%, list=26%, signal=29%	Diras2/Adm/Rnd3/Zfp521/Sorbs2/Ifit1bl1/Igfbp5/Nr1d2/Mmp11/Arhgap18/Evi2a/Clip4/Plpp3/Nmi/Eya4/Il18/Ccl6/Ifit3/Plscr1/Mef2c/Pde1a/Dab2/Scara3/Rarb/Sesn1/Plek/Serhl/Ccl9/Acadm/Irgm2/Herc6/Zfp467/C3ar1/Mrgprf/Adhfe1/Rspo2/Per3/Pdlim2/Fgfr2/Man1a/Lgr4/Rnasel/Ldb2/Cd93/Wdr19/Ddit4l/Pirb/Casp12/Calhm5/Zfhx4/Npr3/Arhgap28/Vwa5a/Rasgrp3/Gulp1/Mt1/Hacd4/Mettl7a1/Foxc1/Cyp1b1/Ppp1r3c/Ephx1/Gbp2/Dhrs3/Mgst1/S1pr3/Slc14a1/Mbnl3/Dbp/Nqo1/Lum/Igf1/Slc16a4/Slc40a1/Tmem53/Lmo7/Rspo3/Serpinb1a/Ablim1/Tcea3/Fgf7/Palmd/Tgfbr3/Scara5/Serpinb9/Pdk4/Ogn/Cavin2/Aqp1/Gstm2/Stmn2/Zic1/Cd36/Thbd/Mrc1/Vegfd/Osr1
5574	NFE2L2.V2	NFE2L2.V2	342	-0.401705	-1.19243	0.041958	0.191077	0.153877	5261	tags=33%, list=25%, signal=25%	Cdkn2b/Fech/Iqgap2/Fth1/Trim16/Cd101/Agt/Gclc/Fxyd7/Patj/Hdac9/Nrg4/Jakmip3/Axin2/Ptgr1/Shisa2/Lrp8/Aifm2/Siae/Scara3/Gpr135/Grpr/Mog/Srebf1/Rdm1/Trf/Impact/Chrdl2/H2-Ab1/Nfe2l2/Prg4/Vil1/Hvcn1/Emp2/Sds/Tecrl/Sfn/Cdh12/Nt5dc1/H2-Ob/Stat4/Efcab11/St8sia2/Odf3l1/Loxl3/Ccdc138/Rab42/Cbs/Fgl1/H2-Oa/Tlr4/Lef1/Arhgap8/Arhgap28/4930523C07Rik/Cyp4f14/Ncf2/P2ry6/Tsku/Osgin1/Tnfrsf11b/Ephx1/Ecm2/Mgst1/Mrap2/Srgn/Vpreb1/Lilra5/Nqo1/Slc2a4/Styk1/Ugt1a7c/Gckr/Ugt1a6b/Hpn/Slc47a1/Slc5a11/Xylb/Spn/Slco2b1/Mro/Sema3g/Fgf7/Acvrl1/Fam167b/Acot11/Wnt11/Cxcl12/2310030G06Rik/Flt1/Tdo2/C1s1/Ceacam1/Pir/Aldh3a1/Cib4/Tppp3/D130043K22Rik/Meltf/Higd1b/Hydin/Etnppl/Smim22/Vtn/Cyp4f15/F5/Ubxn10/Vegfd/Cpn1/Trp73/Got1l1/Slc15a1/Resp18
5575	MODULE_70	MODULE_70	39	-0.526878	-1.39342	0.0419806	0.191146	0.153932	4259	tags=38%, list=20%, signal=31%	Mzf1/Myom1/Map4k2/Ndn/Kcnk1/Pirb/Ptgs1/Lama2/Adgre1/Gas6/Pir/Aldh3a1/Cdkl1/Ace/Dsg2
5576	GSE24210_TCONV_VS_TREG_UP	GSE24210_TCONV_VS_TREG_UP	176	-0.425097	-1.24709	0.042	0.191199	0.153976	4919	tags=30%, list=23%, signal=23%	Clec11a/Scd1/Hopx/Pigp/Plpp1/Acap1/Rgs2/Bspry/Gsta3/Ncs1/Nxpe2/Slc35d2/Klhl6/Car13/Cd82/Tm6sf1/Tec/B4galt1/Des/Dhrs7/Lmo2/Pdlim2/Naga/Pls1/Psd4/Prdx6/Phf1/Nfatc1/Slc46a3/Arid3b/Smagp/Epx/Pcp4/Lyl1/Dyrk3/Vegfc/Pkp3/Prob1/Xylb/Rdh5/Jchain/Susd3/Myo7a/Itpr3/Cox4i2/Padi4/Ezr/Sorl1/Tex29/Elmod1/Foxa1/Mak
5577	GOBP_POSITIVE_REGULATION_OF_LYMPHOCYTE_CHEMOTAXIS	GOBP_POSITIVE_REGULATION_OF_LYMPHOCYTE_CHEMOTAXIS	14	-0.658237	-1.48309	0.0420792	0.19124	0.154008	6071	tags=64%, list=28%, signal=46%	Tmem102/Ccl4/Stk39/Ccl3/Nedd9/Wnt5a/Ccr2/Ccl7/Ptk2b
5578	GOBP_CHONDROCYTE_DIFFERENTIATION_INVOLVED_IN_ENDOCHONDRAL_BONE_MORPHOGENESIS	GOBP_CHONDROCYTE_DIFFERENTIATION_INVOLVED_IN_ENDOCHONDRAL_BONE_MORPHOGENESIS	14	-0.657259	-1.48089	0.0420792	0.19124	0.154008	4952	tags=57%, list=23%, signal=44%	Axin2/Ift80/Ihh/Sox9/Tsku/Serpinh1/Nppc/Tgfbr2
5579	KEGG_MEDICUS_REFERENCE_ANTIGEN_PROCESSING_AND_PRESENTATION_BY_MHC_CLASS_I_MOLECULES	KEGG_MEDICUS_REFERENCE_ANTIGEN_PROCESSING_AND_PRESENTATION_BY_MHC_CLASS_I_MOLECULES	14	-0.656928	-1.48014	0.0420792	0.19124	0.154008	6159	tags=71%, list=29%, signal=51%	H2-Q10/Tap1/H2-D1/H2-Q2/Gm8909/Tapbp/H2-Q1/H2-T23/H2-M3/Tap2
5580	FULLER_PBMC_F_TULARENSIS_VACCINE_LVS_AGE_22_54YO_48HR_DN	FULLER_PBMC_F_TULARENSIS_VACCINE_LVS_AGE_22_54YO_48HR_DN	14	-0.656763	-1.47977	0.0420792	0.19124	0.154008	4918	tags=64%, list=23%, signal=50%	Card10/Ccl3/Pycard/Card9/Cd83/Fcgr1/Ccl19/Tap2/Ccr6
5581	HP_ENDOCARDITIS	HP_ENDOCARDITIS	14	-0.654638	-1.47498	0.0420792	0.19124	0.154008	6305	tags=71%, list=29%, signal=50%	C4b/H2-Q10/Ifngr1/H2-D1/Erap1/Gm8909/Stat4/Tlr4/Ccr1/Fas
5582	GOBP_GLYCOSAMINOGLYCAN_CATABOLIC_PROCESS	GOBP_GLYCOSAMINOGLYCAN_CATABOLIC_PROCESS	22	-0.59192	-1.44685	0.0420561	0.19124	0.154008	5013	tags=64%, list=23%, signal=49%	Sgsh/Cd44/Hexa/Ids/Cemip/Gns/Fgf2/Hyal1/Hexb/Hyal3/Tgfb1/Pglyrp1/Lyve1/Lyg2
5583	GOBP_REGULATION_OF_ALCOHOL_BIOSYNTHETIC_PROCESS	GOBP_REGULATION_OF_ALCOHOL_BIOSYNTHETIC_PROCESS	40	-0.523581	-1.38787	0.0420712	0.19124	0.154008	6685	tags=68%, list=31%, signal=47%	Gper1/Sod1/Clcn2/Bmp2/Abcg4/Nfkb1/Mas1/Erlin2/Lpcat3/Prkg1/Cd244a/Abcg1/Abca2/Ntsr1/Dab2/Sec14l2/Plek/Srebf1/Apoe/P2ry6/Lhcgr/Dkk3/Fgf1/Bmp5/Ptafr/Wnt4/Bmp6
5584	REACTOME_TERMINATION_OF_TRANSLESION_DNA_SYNTHESIS	REACTOME_TERMINATION_OF_TRANSLESION_DNA_SYNTHESIS	32	0.370214	1.37745	0.0420208	0.19124	0.154008	3410	tags=44%, list=16%, signal=37%	Pole/Polh/Pclaf/Rfc5/Rfc3/Pole2/Rfc4/Pold1/Uba52/Pcna/Rps27a/Rpa2/Usp10/Pold2
5585	REACTOME_CELL_CELL_COMMUNICATION	REACTOME_CELL_CELL_COMMUNICATION	137	-0.435287	-1.26772	0.0420842	0.19124	0.154008	4601	tags=32%, list=21%, signal=25%	Cadm1/Ctnna1/Heyl/Patj/Cldn20/Pard6b/Fblim1/Sdk2/Plec/Jup/Zc3h12a/Tyrobp/Actn1/Cdh12/Cldn19/Nphs1/Sirpa/Ptpn6/Adam33/Cldn14/Cdh1/Fyb/Ptk2b/Cldn7/Flnc/Lamb3/Lamc2/Col17a1/Cdh7/F11r/Nphs2/Itgb4/Cldn10/Cldn5/Ang/Cldn1/Kirrel2/Cdh5/Cldn9/Crb3/Cdh3/Cldn3/Cldn2/Lama3
5586	AR_01	AR_01	143	-0.43177	-1.26183	0.042042	0.19124	0.154008	5819	tags=34%, list=27%, signal=25%	Pdxk/Stx19/Tgif1/Per1/Krt222/Usp54/Bcl6/Cdkn1a/Sipa1/Slc7a8/Rbm24/Speg/Dagla/Stim1/Lgi3/Nphp4/Snap25/Pim2/Tsc22d3/Klf15/Prg4/Nat14/Ip6k3/Itpkb/Prdm1/Angptl2/Kcnh2/Notch4/Txnip/Slc25a45/Mt2/Il16/Eva1c/Fes/S1pr1/Sdcbp2/Filip1/Sugct/Usp2/Fxyd1/Slc38a3/Kcna5/Cldn10/Cd36/Fam107a/Barhl2/Scnn1a/Tmem52/Cfap65
5587	GOBP_SECONDARY_METABOLIC_PROCESS	GOBP_SECONDARY_METABOLIC_PROCESS	37	-0.535123	-1.40523	0.0421166	0.191319	0.154072	5373	tags=43%, list=25%, signal=32%	Trpc1/Ddt/Dct/Slc24a5/Wnt5a/Nfe2l2/Bcl2/Oca2/Cyp1b1/As3mt/Fmo1/Cyp2d22/Bdh2/Fmo2/Cdh3/Th
5588	HP_ABNORMAL_LDL_CHOLESTEROL_CONCENTRATION	HP_ABNORMAL_LDL_CHOLESTEROL_CONCENTRATION	37	-0.533897	-1.40202	0.0421166	0.191319	0.154072	5579	tags=59%, list=26%, signal=44%	Lmna/Syne2/Ldlr/Msmo1/Abcg5/Cep19/Smpd1/Abca2/Apoa2/Lcat/Ppp1r17/Mttp/Ldlrap1/B4galt1/Ttpa/Syne1/Fhl1/Apoe/Ghr/Slc7a7/Ephx2/Apoc3
5589	HP_ABNORMAL_ILEUM_MORPHOLOGY	HP_ABNORMAL_ILEUM_MORPHOLOGY	37	0.36578	1.35719	0.0421518	0.191444	0.154173	2649	tags=32%, list=12%, signal=28%	Foxf1/Brca1/Rad51/Fancb/Palb2/Brip1/Fanci/Ube2t/Fancd2/Mad2l2/Xrcc2/Fancc
5590	HP_HEART_BLOCK	HP_HEART_BLOCK	114	-0.457705	-1.32684	0.0421714	0.191499	0.154217	5972	tags=42%, list=28%, signal=31%	Pex7/Ldb3/Gpx4/Kcnk3/H2-Eb1/Dysf/Psen2/Scn3b/Kcnj2/Mmp14/Hcn4/Calm1/Dtna/Mmp2/Plec/Gja5/Cacnb2/Trpm4/Dmpk/Jup/Btnl2/Des/Kcnq1/Syne1/Ryr2/Scn1b/Myl4/Cacna1d/Fhl1/Kcnh2/Scn2b/Tnnt2/Def6/Gpc4/Phyh/Flnc/Ctnna3/Myh7/Pkp2/Abcc9/Scn4b/Kcnj8/Myoz2/Casq2/Scnn1a/Kcnj5/Ttr/Dsg2
5591	GOBP_NITRIC_OXIDE_CGMP_MEDIATED_SIGNALING	GOBP_NITRIC_OXIDE_CGMP_MEDIATED_SIGNALING	10	-0.700171	-1.46965	0.0422164	0.191634	0.154326	3893	tags=70%, list=18%, signal=57%	Agt/Atp2b4/Thbs1/Apoe/Kcnc2/Cd36/Ins2
5592	GOCC_I_BAND	GOCC_I_BAND	125	-0.437827	-1.27182	0.0422111	0.191634	0.154326	4549	tags=31%, list=21%, signal=25%	Synpo/Plec/Sync/Neb/Csrp1/Jup/Hrc/Nrap/Atp2b4/Des/Casq1/Nebl/Actn1/Prickle4/Csrp2/Ryr2/Pdlim2/Cacna1d/Kcnn2/Pdlim4/Bag3/Asb2/Myl9/Fhl5/Hspb1/Unc45b/Slc2a1/Flnc/Myh7/Capn3/Kcna5/Rem1/Myoz2/Synpo2/Jph2/Casq2/Krt19/Igfn1/Krt8
5593	HP_ABNORMALITY_OF_THE_TONSILS	HP_ABNORMALITY_OF_THE_TONSILS	31	-0.551912	-1.41451	0.0423163	0.192054	0.154664	5096	tags=45%, list=24%, signal=34%	Pik3cd/Ids/Abca1/Arvcf/Mpeg1/Il2rg/Rreb1/Car2/Scnn1b/Btk/Tbx1/Igkc/C3/Scnn1a
5594	GOMF_HYDROLASE_ACTIVITY_ACTING_ON_GLYCOSYL_BONDS	GOMF_HYDROLASE_ACTIVITY_ACTING_ON_GLYCOSYL_BONDS	106	-0.452194	-1.30066	0.0423387	0.192121	0.154718	5503	tags=42%, list=26%, signal=32%	Tlr1/Mpg/Hexdc/Hexa/Lct/Myorg/Smpd1/Gbe1/Pgghg/Amy1/Oard1/Cemip/Tlr2/Galc/Naglu/Bst1/Lyz2/Fuca2/Macrod1/Neu3/Ctbs/Ganc/Naga/Man1a/Man2b2/Klb/Il1r1/Hyal1/Tlr4/Neil2/Hexb/Tlr6/Hyal3/Glb1l/Cd38/Acer2/Chit1/Glb1l2/Glb1l3/Il1rl2/Chil1/Lyg2/Kl/Neu2/Chia1
5595	HOFMANN_CELL_LYMPHOMA_UP	HOFMANN_CELL_LYMPHOMA_UP	41	0.333348	1.30616	0.0423589	0.192179	0.154764	6192	tags=44%, list=29%, signal=31%	Myc/Ccnd1/Cks1b/Cdk4/Skp2/Mybl2/Taf5/Nras/Mapk8/H1f0/Prkcb/Ccng2/Ilf3/Rbbp5/Tbp/Yes1/Rab2a/Dtymk
5596	GOBP_CARDIAC_MUSCLE_TISSUE_MORPHOGENESIS	GOBP_CARDIAC_MUSCLE_TISSUE_MORPHOGENESIS	48	-0.511607	-1.38362	0.0423729	0.192208	0.154788	4852	tags=46%, list=23%, signal=36%	Hey2/Tnni1/Smad7/Ednra/Naglu/Lrp2/Wnt5a/Dll4/Ryr2/Fgfr2/Tgfb2/Tgfb1/Foxc1/Tnnt2/Heg1/S1pr1/Eng/Myh7/Tgfbr3/Pkp2/Tnni3/Dsp
5597	GOBP_BRANCHING_INVOLVED_IN_SALIVARY_GLAND_MORPHOGENESIS	GOBP_BRANCHING_INVOLVED_IN_SALIVARY_GLAND_MORPHOGENESIS	20	-0.61486	-1.47959	0.0424528	0.192501	0.155024	4106	tags=50%, list=19%, signal=40%	Bmp7/Fgfr1/Fgfr2/Tgm2/Sema3c/Lama5/Esrp2/Fgf10/Fgf7/Hgf
5598	GOMF_VOLTAGE_GATED_POTASSIUM_CHANNEL_ACTIVITY_INVOLVED_IN_CARDIAC_MUSCLE_CELL_ACTION_POTENTIAL_REPOLARIZATION	GOMF_VOLTAGE_GATED_POTASSIUM_CHANNEL_ACTIVITY_INVOLVED_IN_CARDIAC_MUSCLE_CELL_ACTION_POTENTIAL_REPOLARIZATION	13	-0.66556	-1.47805	0.0424469	0.192501	0.155024	3843	tags=54%, list=18%, signal=44%	Kcnq1/Kcnh2/Scn2b/Kcna5/Kcnj8/Kcnj5/Kcne2
5599	GOBP_TRNA_TRANSCRIPTION	GOBP_TRNA_TRANSCRIPTION	13	0.557234	1.58345	0.0427984	0.193894	0.156146	6601	tags=62%, list=31%, signal=43%	Polr2f/Polr3d/Polr3a/Polr2l/Polr2e/Gtf3c2/Gtf3c3/Gtf3c6
5600	BIOCARTA_TRKA_PATHWAY	BIOCARTA_TRKA_PATHWAY	13	0.556349	1.58093	0.0427984	0.193894	0.156146	7535	tags=69%, list=35%, signal=45%	Ngf/Ntrk1/Pik3r1/Pik3ca/Prkcb/Hras/Akt1/Plcg1/Dpm2
5601	HP_DYSTROPHIC_TOENAIL	HP_DYSTROPHIC_TOENAIL	19	-0.621187	-1.48176	0.0428062	0.193894	0.156146	2459	tags=26%, list=11%, signal=23%	Scn9a/Col17a1/Wnt10a/Itgb4/Perp
5602	HP_MUSCLE_FIBER_SPLITTING	HP_MUSCLE_FIBER_SPLITTING	19	-0.620737	-1.48069	0.0428062	0.193894	0.156146	4438	tags=68%, list=21%, signal=54%	Ldb3/Dysf/Plec/Neb/Tnxb/Chrnb1/Adssl1/Nefh/Trpv4/Flnc/Capn3/Plin4/Sgcg
5603	CLASPER_LYMPHATIC_VESSELS_DURING_METASTASIS_UP	CLASPER_LYMPHATIC_VESSELS_DURING_METASTASIS_UP	19	-0.620132	-1.47925	0.0428062	0.193894	0.156146	3467	tags=47%, list=16%, signal=40%	Tgfb2/Thbs1/Pdgfb/Ajuba/Esam/Eng/F11r/Edn1/Lepr
5604	GOBP_CATECHOL_CONTAINING_COMPOUND_METABOLIC_PROCESS	GOBP_CATECHOL_CONTAINING_COMPOUND_METABOLIC_PROCESS	46	-0.514155	-1.3782	0.0427807	0.193894	0.156146	4512	tags=43%, list=21%, signal=34%	Ednra/Gch1/Itgb2/Gnat2/Dbh/Aldh2/Tgfb2/Abat/Gpr37/Npr1/Drd1/Itgam/Epas1/Dao/Grin2a/Sult1a1/Maob/Th/Hdc/Kl
5605	GOBP_REGULATION_OF_ORGAN_GROWTH	GOBP_REGULATION_OF_ORGAN_GROWTH	75	-0.473814	-1.33165	0.0428135	0.193894	0.156146	4927	tags=37%, list=23%, signal=29%	Akap6/Runx1/Mef2c/Hey2/Ppara/Rgs2/Tbx2/Fgf2/Yap1/Fgfr1/Fgf9/Fgfr2/Rbp4/Wwc1/Acacb/Il7/Cacna2d2/Foxc1/Sash3/Gli1/Igf1/Arx/Tgfbr3/Rgs4/Edn1/Pi16/Igf2/Trp73
5606	GOBP_PEPTIDE_CROSS_LINKING	GOBP_PEPTIDE_CROSS_LINKING	17	-0.632382	-1.47086	0.0428397	0.193978	0.156213	4612	tags=59%, list=22%, signal=46%	Tgm1/Col3a1/Tgm2/Thbs1/Fn1/Evpl/Anxa1/Tgm5/F13a1/Dsp
5607	HUMMERICH_MALIGNANT_SKIN_TUMOR_UP	HUMMERICH_MALIGNANT_SKIN_TUMOR_UP	12	-0.6767	-1.48127	0.0429293	0.194047	0.156269	1770	tags=42%, list=8%, signal=38%	Plet1/Col1a2/Hba-a2/Hbb-bt/Hba-a1
5608	REACTOME_ATF4_ACTIVATES_GENES_IN_RESPONSE_TO_ENDOPLASMIC_RETICULUM_STRESS	REACTOME_ATF4_ACTIVATES_GENES_IN_RESPONSE_TO_ENDOPLASMIC_RETICULUM_STRESS	24	0.439743	1.47948	0.042965	0.194047	0.156269	6196	tags=58%, list=29%, signal=42%	Asns/Dis3/Atf4/Exosc8/Exosc2/Exosc4/Exosc9/Dcp2/Khsrp/Exosc5/Exosc1/Nfyc/Nfyb/Exosc7
5609	GOBP_POSITIVE_REGULATION_OF_HUMORAL_IMMUNE_RESPONSE	GOBP_POSITIVE_REGULATION_OF_HUMORAL_IMMUNE_RESPONSE	12	-0.675562	-1.47878	0.0429293	0.194047	0.156269	3681	tags=42%, list=17%, signal=35%	Fcgr2b/Ptprc/Trem2/C3/Zp3
5610	BERENJENO_ROCK_SIGNALING_NOT_VIA_RHOA_UP	BERENJENO_ROCK_SIGNALING_NOT_VIA_RHOA_UP	27	-0.570174	-1.43721	0.0428894	0.194047	0.156269	4892	tags=63%, list=23%, signal=49%	Ptgr1/Ndrg1/Tspo/Tnxb/H2-T23/Atf3/Aldh2/Acaa2/Cd34/Cp/Ephx1/Nqo1/Ptgfr/Ptges/Rbp1/Anxa8/Cck
5611	MODULE_512	MODULE_512	32	-0.542798	-1.39666	0.0429043	0.194047	0.156269	4512	tags=59%, list=21%, signal=47%	Ednra/Fgf2/Gja5/Neb/Myom1/Actg2/Hrc/Chrnb1/Pln/Fhl1/Nos1/Acta2/Fxyd1/Myh7/Tnni2/Sgcg/Tnnt3/Casq2/Myh11
5612	PETROVA_PROX1_TARGETS_UP	PETROVA_PROX1_TARGETS_UP	25	0.409563	1.38211	0.0429884	0.194047	0.156269	1744	tags=48%, list=8%, signal=44%	Ndc80/Bub1b/Ube2c/Cdk1/Tk1/Ccne2/Top2a/Mcm6/Gins1/Smc4/Hmgb2/Mybl2
5613	GOBP_STEROL_HOMEOSTASIS	GOBP_STEROL_HOMEOSTASIS	71	-0.484357	-1.35565	0.0429448	0.194047	0.156269	7500	tags=58%, list=35%, signal=38%	Ttc39b/Npc2/Disp3/Nr5a2/Dgat2/Abcg4/Soat1/Fabp4/Ldlr/Npc1/Abca5/Soat2/Fgfr4/Abcg5/Nr1h4/Cyp39a1/Gramd1b/Mylip/Abcg1/Abca2/Il18/Hdac9/Abca1/Apoa2/Lipg/Lcat/Mttp/Ldlrap1/Rora/Tspo/Minar2/Apoe/Nr1h3/Tsku/Nr1d1/Apoa1/Ephx2/Lipc/Mall/Apoc3/Ces1d
5614	MIR154_5P	MIR154_5P	59	-0.494264	-1.35496	0.042887	0.194047	0.156269	3995	tags=31%, list=19%, signal=25%	Tmem108/Sgms1/Lhfpl5/Zhx2/Angptl2/Ltbp1/Cbs/Slc46a2/Hsf2bp/Aqp9/Mylk/Hs3st3a1/Nos3/Agmo/Slc6a11/Dmgdh/Gabrr1/Lyve1
5615	FEKIR_HEPARG_SIDE_POP_VS_HEPARG_DN	FEKIR_HEPARG_SIDE_POP_VS_HEPARG_DN	72	-0.483082	-1.35326	0.0429009	0.194047	0.156269	3864	tags=29%, list=18%, signal=24%	Myh14/Pctp/Fam13a/Cebpb/Tmem82/Cyp4b1/Rrh/Smim3/Igfbp2/Ppp1r3b/Ppp1r3c/Arl4d/Fmo5/Adh1/Pcolce/Depp1/Dcn/Foxb1/Cidec/Foxa1/Otof
5616	GSE14699_NAIVE_VS_DELETIONAL_TOLERANCE_CD8_TCELL_UP	GSE14699_NAIVE_VS_DELETIONAL_TOLERANCE_CD8_TCELL_UP	141	-0.43119	-1.26059	0.042957	0.194047	0.156269	6644	tags=41%, list=31%, signal=29%	Iqsec1/Slc12a7/Tcp11l2/Dzip1/Slc43a2/Timp2/Tcf7/Card6/Il6st/Foxp1/Treml2/Appl2/Slc17a9/St6gal1/Mylip/Patj/Crim1/Cd226/Rflnb/Pnpla7/Smad7/Sesn1/Adcy7/Nedd4l/Mppe1/Foxo1/Nlrc5/Tsc22d3/Ldlrap1/Xkrx/Ppp1r13b/Ldhb/Prg4/Pdk1/Syne1/Kbtbd11/Scml4/Zhx2/Trip6/Lef1/Ephx1/Inpp4b/Ccr9/Ccnd2/Il21r/Dpp4/Dapl1/Rapgef4/Acp5/Slc6a19/Tgfbr3/Ikbke/Trim34a/Rasgrp1/Il7r/Tdgf1/Cd55/Lrrc23
5617	GSE15659_NAIVE_VS_PTPRC_NEG_CD4_TCELL_UP	GSE15659_NAIVE_VS_PTPRC_NEG_CD4_TCELL_UP	150	-0.430188	-1.26055	0.043	0.194047	0.156269	6141	tags=35%, list=29%, signal=25%	Ccs/Fcsk/C2cd3/Ogfod3/Chuk/Alkbh7/Deptor/Chrnb2/Dpys/Cybb/Bola3/Ddt/Ecm1/Eml3/Gask1b/Celf6/Dnajc28/Cetn2/Flywch2/Adcy7/Tbc1d32/Ndnf/Cytip/Alpk1/Dchs2/C1rb/Chchd7/BC049715/Bbs1/Arhgef16/Arhgap28/Ecm2/Themis2/Ccdc152/Acot6/Cxcl14/Alk/Acat3/Dnase1l3/Cgnl1/Ankrd45/Creb3l4/Etnk2/Ceacam1/Cds1/Cd7/F13a1/Calml4/Ccdc180/Ak9/Bbox1/Dnah12/Efcab10
5618	GOBP_SENSORY_PERCEPTION_OF_MECHANICAL_STIMULUS	GOBP_SENSORY_PERCEPTION_OF_MECHANICAL_STIMULUS	153	-0.430012	-1.25967	0.043	0.194047	0.156269	4353	tags=33%, list=20%, signal=27%	Kcnk4/Adgrv1/Wfs1/Lrp2/Asic2/Fgfr1/Cntn5/Otoa/Myh14/Fzd4/Kcnq1/Thrb/Atp8b1/Espn/Clic5/Lhfpl5/Kcna1/Slc1a3/Cdh23/Slc9a3r1/Cacna1d/Trpv1/Myo6/Col4a3/Hexb/Col1a1/Scn9a/Grap/Barhl1/Pax3/Tmie/Atp2b2/Hpn/Srrm4/Myo7a/Phf24/Eml2/Tbx1/Cxcl12/Gjb2/Myo7b/Dcdc2a/Ripor2/Slc52a3/Eps8l2/Crym/Marveld2/Gjb6/Ush1c/Otof/Ush1g
5619	GSE25123_WT_VS_PPARG_KO_MACROPHAGE_UP	GSE25123_WT_VS_PPARG_KO_MACROPHAGE_UP	160	-0.427561	-1.25327	0.042957	0.194047	0.156269	6805	tags=41%, list=32%, signal=28%	Cxcl1/Cxcl2/Cd22/Abca7/Zfp36l1/Slc35a2/Smad3/Tnfaip3/Plxnd1/St3gal2/Cnn2/Rsad2/Rnf144b/Irak3/Il6/Adm/Cfb/Bcl6/Casp4/Rhov/Plpp3/Map3k8/Abca1/Ift57/Lyn/Cemip/Stat5a/Rgs2/Pim2/Hspa1a/Hs3st3b1/Fcgr2b/Lcp1/Cd48/Scn1b/Ncf4/Ifitm2/Il1r1/Slamf1/Pirb/Thbs1/Ebf1/Neurl3/Slc39a8/Aqp9/Adam33/Samsn1/Slc7a7/Mt1/Prkch/Ptk2b/Slfn5/Traf3ip2/Adgre1/Ptges/Sh3d21/Sgpp2/Chil1/Slc43a3/Gjb2/Rubcnl/Ccm2l/Upb1/Vnn1/Mybph/Slc22a6
5620	GSE36888_UNTREATED_VS_IL2_TREATED_STAT5_AB_KNOCKIN_TCELL_6H_UP	GSE36888_UNTREATED_VS_IL2_TREATED_STAT5_AB_KNOCKIN_TCELL_6H_UP	158	-0.42627	-1.2492	0.043	0.194047	0.156269	6566	tags=43%, list=31%, signal=30%	Wdr17/Socs1/Cdc42ep5/Slc16a10/Pmp22/Sh3pxd2b/Lratd1/Il6st/C2cd3/Sash1/Tbc1d30/Ptprf/Lat2/Cpd/Susd1/Trip10/Casp4/Ksr1/Plscr1/Aph1b/Socs2/Slc2a10/Ankrd13d/Hrh1/Lyn/Bst1/Rpgr/Ift43/Cish/Car13/Hs3st3b1/Zc3h12a/Prkcd/Chchd7/Fcgr2b/Cd14/Rab27a/Syt17/Pik3ap1/Map3k5/Aph1c/Esrrg/Hck/Pirb/Thbs1/Ccl19/Best1/Samsn1/Slc7a7/P2ry6/Nefh/Vav1/Smpdl3a/Lilra5/Tnfrsf1b/Traf3ip2/Lrrc25/Ptges/Ms4a7/Lilra6/Maf/Steap1/C130074G19Rik/Serpinb9/Myo1g/Ccm2l/Nags/Iqub
5621	GSE3982_NEUTROPHIL_VS_BCELL_UP	GSE3982_NEUTROPHIL_VS_BCELL_UP	172	-0.424923	-1.24699	0.043	0.194047	0.156269	4822	tags=31%, list=22%, signal=25%	Bhlhe40/Chrdl1/Ndrg1/C2/Serinc3/Nedd9/Cytip/Mfap3l/Cx3cl1/Nmur1/Numb/Ttc26/Cyp46a1/Otulinl/Pln/Fbxo24/Hyal1/Rab36/Stc1/Icam1/Tap2/Hexb/St3gal6/Cyp4f14/Ntsr2/Anxa3/Ripply3/Loxl1/Pitpnm1/Hk3/Slc22a4/Cyth4/Spa17/Catsperg2/Catsperz/Trpv4/Rgs14/C1rl/Selplg/P2rx1/Tbx3/Clec4a3/F9/Casz1/Siglece/Catsperg1/Ceacam1/Krt23/Serping1/Ifitm1/Vnn1/Pf4/F13a1/Cyp4f15
5622	GSE13522_WT_VS_IFNAR_KO_SKING_T_CRUZI_Y_STRAIN_INF_UP	GSE13522_WT_VS_IFNAR_KO_SKING_T_CRUZI_Y_STRAIN_INF_UP	179	-0.423074	-1.24175	0.042957	0.194047	0.156269	5473	tags=38%, list=26%, signal=29%	Cpd/Cmpk2/Mdfic/Ikzf4/Il2rb/Anxa4/Irf4/Endod1/Tiam1/Socs2/Bcl2a1a/Hopx/Bhlhe40/Ahcyl2/Letm2/Ift80/Cish/Irgm2/Prr5l/Prg4/Lag3/Wdpcp/Plxdc2/Osbpl3/Etfbkmt/Prnp/Itih5/Slc16a6/Cpe/Angptl2/Rgs10/Cd79b/Myo6/Slamf1/Cnga4/C1qtnf12/Cd86/Isg20/Ahnak/Osgin1/Capg/Fam20a/Prkch/Anxa2/Rgs1/Gpr160/Myo1e/Fzd6/Birc3/Penk/Galm/Ncf1/Dusp14/Pheta2/Trpm1/Ccr6/Tnfrsf9/Capn3/Dnah7b/Rorc/Ang/Rnase4/Traf1/Dnah7c/Drc1/Tsnaxip1/Slc22a2/D630039A03Rik
5623	GSE7852_THYMUS_VS_FAT_TREG_DN	GSE7852_THYMUS_VS_FAT_TREG_DN	183	-0.4215	-1.23787	0.042957	0.194047	0.156269	7328	tags=47%, list=34%, signal=31%	Dennd4a/Sqstm1/Tnf/Enpp4/Trim36/Slc41a2/Tirap/Diaph1/Rhob/Gm2a/Tjp2/Rgmb/Rab43/Sorbs1/Dram1/Rab11fip5/Smad3/Runx2/Itpripl2/Kcnj14/Mif4gd/Got1/Dusp3/Fam114a1/Ifngr1/Aplp1/Arsb/Dnajb12/Cxcr6/Lclat1/Per1/Unc5b/Arl13b/Fzd5/Nr1d2/Cdkn1a/Ginm1/Il12rb1/Sag/Ccng1/Nid2/Bhlhe40/Adcy7/Apobec3/Plec/Gch1/Bmp2k/Rora/Crip2/Impact/Slc66a2/Tmem140/Zc3h12a/Fzd4/Ccr2/Hlf/Zfp703/Cbx7/Dnajb2/Tent5a/Cass4/Il15ra/Smim3/Myo6/Npr1/Samsn1/Mansc1/Cyp4v3/Mt2/Irf5/Wscd2/Cpne8/Fads6/Tmem273/Epb41l4a/Mlf1/Inpp5d/Il10ra/Cd200r1/Adrb2/Plxdc1/Cib4/Tppp3/Abcb1a/Adgrf5/Caps2
5624	GSE24142_EARLY_THYMIC_PROGENITOR_VS_DN3_THYMOCYTE_FETAL_DN	GSE24142_EARLY_THYMIC_PROGENITOR_VS_DN3_THYMOCYTE_FETAL_DN	186	-0.419381	-1.23193	0.042957	0.194047	0.156269	4919	tags=43%, list=23%, signal=33%	Cd164/Hsdl2/Slc35d1/Nck2/Entpd5/Mpp1/Phtf1/Abcc5/Mbp/Pmm1/Tle3/Mpg/Atp8a1/Aldh7a1/Gbp10/Ifngr1/Tm7sf2/Cyb5a/Snrk/Dedd2/Hdac11/Cdk20/Heyl/Gbp8/Clec11a/Gbp4/Ehhadh/Crim1/Efemp2/Lipg/Nedd4l/Ficd/Tmc6/Asb4/Shisa5/Tm6sf1/Ldhb/Tec/Syne1/Actn1/Ptpn13/Scml4/Gbp9/Rab20/Ap3m2/Man1a/Dock6/Notch3/Lef1/Sh3bgrl2/Pqlc3/Myof/Cacna2d2/Llgl2/Arhgap9/Atp1b1/Pgf/Fyb/Dbp/Slc37a2/Tbxa2r/Mgst2/Pkp3/Lmo7/Klc3/Txk/Rasgrf1/Hsd11b1/Ezr/Adrb2/Rec8/Plxdc1/Itgb4/Prrt1/Grb7/Traf1/Igf2/Rsph1/Sytl3/Dsg2
5625	GSE5589_WT_VS_IL6_KO_LPS_AND_IL6_STIM_MACROPHAGE_45MIN_DN	GSE5589_WT_VS_IL6_KO_LPS_AND_IL6_STIM_MACROPHAGE_45MIN_DN	194	-0.416825	-1.2238	0.042957	0.194047	0.156269	4948	tags=41%, list=23%, signal=32%	Slc20a2/Mroh1/Hadhb/Tef/Pcdh1/Nid1/Pde1b/Man1c1/Npc1/Iqsec1/Sort1/Runx2/Runx1t1/Scd2/Eml1/Prickle2/Prrx2/Serpinb6a/Lpcat3/Vcam1/Col4a1/Rnf144b/Rab29/Hspb6/Pcolce2/Wdr25/S100a1/Serpine1/Scd1/Osmr/4931406C07Rik/Col4a2/Plpp1/9130008F23Rik/Scara3/Glis3/Sema6d/Hebp1/Igfbp6/Nedd9/Asb4/Crip2/Ech1/Fgfr1/Casp8/Vasn/Plxdc2/Mrc2/Cd48/Cpe/Acaa2/Olfml3/Nr1h3/Tspan33/Ccdc17/Avpi1/Gpx8/Aspa/Slc37a2/Oaf/Mgst2/Tmem45a/Abhd3/Ccbe1/Slco2b1/Tbc1d2/Cavin1/Fgf7/Pcolce/Pkp2/Ptgis/Aqp1/Tm4sf1/Frk/Dcn/Cd36/Aoc3/Lama3/Slc15a1
5626	GOBP_STEROID_BIOSYNTHETIC_PROCESS	GOBP_STEROID_BIOSYNTHETIC_PROCESS	138	-0.433445	-1.26403	0.043043	0.194137	0.156342	7013	tags=40%, list=33%, signal=27%	Abcg4/Insig2/Akr1b8/Atp1a1/Fdx1/Nfkb1/Msmo1/Osbpl6/Cftr/Pde8b/Osbpl9/Erlin2/Fgfr4/Lpcat3/Sdr42e1/Tm7sf2/Igf1r/Prkg1/Nr1h4/Adm/Cyp39a1/Il1a/Hint2/Abcg1/Abca2/Amacr/Igfbp7/Dab2/Osbpl1a/Sec14l2/Srebf1/Hsd17b11/Tspo/Osbpl3/Cyp46a1/Dhrs11/Hmgcs2/Acaa2/Apoe/Lhcgr/Nr1d1/Dkk3/Fgf1/Apoa1/Bmp5/Cyp27a1/Dkkl1/Wnt4/Rdh8/Gm5737/Bmp6/Ifng/Prlr/Acox2/Ces1d
5627	HP_NAIL_DYSPLASIA	HP_NAIL_DYSPLASIA	144	-0.430608	-1.25859	0.043043	0.194137	0.156342	4651	tags=31%, list=22%, signal=24%	Stim1/Gli3/Tgm1/Srebf1/Plec/Dync2li1/Ift43/Eda/Wnt5a/Nfkb2/Fgfr3/Fgfr2/Eogt/Wdr35/Fhl1/Ihh/Il11ra1/Cdh1/Edar/Trpv3/Gli1/Fzd6/Gpc4/Hpgd/Vegfc/Traf3ip2/Phyh/Msx1/Ripk4/Arx/Lamb3/Lamc2/Fgf10/Wnt10a/Il17rc/Flt4/Gjb2/Itgb4/Gja1/Gjb6/Slc24a4/Slc39a4/Trp63/Lama3
5628	HP_ABNORMALITY_OF_PANCREAS_PHYSIOLOGY	HP_ABNORMALITY_OF_PANCREAS_PHYSIOLOGY	143	-0.430133	-1.25704	0.043043	0.194137	0.156342	6305	tags=41%, list=29%, signal=29%	C4b/Slc16a1/Cftr/mt-Co2/H2-Q10/Ptpn22/Agpat2/Ifngr1/Nadk2/mt-Co1/mt-Co3/Pcca/Tkfc/H2-D1/Bscl2/Cdkn1a/Cdkn2b/Kcnj11/Gclc/mt-Nd4/Slc11a1/Fli1/Erap1/Ednra/Gm8909/Mst1/mt-Nd5/Actg2/mt-Nd6/Fah/Ift172/Gpr35/Atp8b1/Fcgr2b/Stat4/Ucp2/Cbs/Tlr4/Apoe/Scnn1b/Slc7a7/Tgfb1/Gpc4/Ccr1/Ikzf1/Prtn3/Hfe/Arx/Esam/Fas/Cox4i2/Slc26a9/Gck/Kcnn4/Cidec/Hnf1b/Scnn1a/Ins2
5629	ABBUD_LIF_SIGNALING_1_UP	ABBUD_LIF_SIGNALING_1_UP	39	-0.526089	-1.39134	0.0430571	0.194166	0.156365	5222	tags=54%, list=24%, signal=41%	Gramd3/Nmi/Gpx3/Psmb8/Elf3/Tapbp/Upp1/Vwf/Aldoc/Cebpb/Sct/Man1a/Il1r1/Acaa2/Cxcl14/Sqor/Rgs4/Anxa8/Lrg1/Cyb561/Lbp
5630	KEGG_PPAR_SIGNALING_PATHWAY	KEGG_PPAR_SIGNALING_PATHWAY	55	-0.493106	-1.35019	0.0430672	0.194177	0.156374	6887	tags=53%, list=32%, signal=36%	Fabp4/Cpt2/Sorbs1/Cpt1a/Rxra/Scd2/Ilk/Acox3/Acsl3/Dbi/Fads2/Acaa1a/Scd1/Ehhadh/Apoa2/Cpt1b/Ppara/Acadm/Slc27a1/Hmgcs2/Nr1h3/Acsl6/Apoa1/Cyp27a1/Cd36/Pltp/Aqp7/Apoc3/Acox2
5631	REACTOME_RNA_POLYMERASE_I_TRANSCRIPTION_TERMINATION	REACTOME_RNA_POLYMERASE_I_TRANSCRIPTION_TERMINATION	29	0.390047	1.39981	0.0430766	0.194185	0.15638	7174	tags=66%, list=33%, signal=44%	Polr2f/Polr1e/Polr1b/Taf1d/Cd3eap/Polr1d/Gtf2h1/Polr2h/Polr2l/Gtf2h5/Taf1c/Gtf2h3/Polr2e/Cdk7/Gtf2h2/Tbp/Polr1a/Ccnh/Polr1c
5632	GOBP_MACROPHAGE_DIFFERENTIATION	GOBP_MACROPHAGE_DIFFERENTIATION	54	-0.498789	-1.36546	0.0431125	0.194313	0.156483	4566	tags=37%, list=21%, signal=29%	Tlr2/Naglu/Casp8/Gata2/Myd88/C1qc/Ucp2/Il33/Il34/Tlr4/Hcls1/Cebpa/Tgfb1/Inhba/Nrros/Cd4/Csf1r/Il15/Ifng/Pf4
5633	DESCARTES_MAIN_FETAL_SLC24A4_PEX5L_POSITIVE_CELLS	DESCARTES_MAIN_FETAL_SLC24A4_PEX5L_POSITIVE_CELLS	11	-0.684794	-1.45871	0.0431373	0.194355	0.156517	2947	tags=55%, list=14%, signal=47%	Grm3/Adcy2/Prex2/Vstm2l/Tmem200c/A830018L16Rik
5634	HP_LARGE_POSTERIOR_FONTANELLE	HP_LARGE_POSTERIOR_FONTANELLE	11	-0.684229	-1.45751	0.0431373	0.194355	0.156517	4670	tags=82%, list=22%, signal=64%	Gpx4/Iyd/Tshb/Tg/Lhx3/Intu/Slc5a5/Tpo/Tshr
5635	MODULE_4	MODULE_4	21	0.44861	1.45879	0.0431824	0.194403	0.156555	7375	tags=62%, list=34%, signal=41%	Ube2s/Ube2i/Ubl4a/Ube2k/Ube2g1/Ube2v1/Ube2d1/Ube2a/Ube2m/Sumo1/Ube2e1/Ube2v2/Ube2d3
5636	HP_APLASIA_HYPOPLASIA_OF_THE_BLADDER	HP_APLASIA_HYPOPLASIA_OF_THE_BLADDER	16	-0.63475	-1.45569	0.0431566	0.194403	0.156555	5492	tags=56%, list=26%, signal=42%	Frem2/Mks1/Cc2d2a/Plec/Lamb3/Lamc2/Itgb4/Wnt4/Lama3
5637	REACTOME_POSITIVE_EPIGENETIC_REGULATION_OF_RRNA_EXPRESSION	REACTOME_POSITIVE_EPIGENETIC_REGULATION_OF_RRNA_EXPRESSION	78	0.286256	1.31998	0.0431862	0.194403	0.156555	5592	tags=49%, list=26%, signal=36%	H3c8/Actb/Polr2f/Polr1e/Gatad2b/Ddx21/Polr1b/H2ac4/Mybbp1a/Hdac2/Taf1d/Mbd3/H2ax/H3c3/Cd3eap/Polr1d/Hdac1/Ehmt2/H2aj/Cbx3/Smarca5/Gatad2a/Dek/Mta2/Baz1b/H2ac13/Polr2h/Polr2l/Chd3/Rbbp7/Ercc6/Kat2a/Sf3b1/Taf1c/Rbbp4/H3f3b/Polr2e/H3c2
5638	ALCALAY_AML_BY_NPM1_LOCALIZATION_UP	ALCALAY_AML_BY_NPM1_LOCALIZATION_UP	115	-0.443498	-1.28615	0.0431727	0.194403	0.156555	4527	tags=28%, list=21%, signal=22%	Mmp2/Vangl1/H2bc4/Bik/Spata6/C3ar1/Arhgap25/Pls1/Gata2/Ltb/Ltbp1/H2bc6/Tlr4/Tom1l1/Igfbp2/Pdgfd/Rasgrp3/Foxc1/Smpdl3a/Lum/Selenop/Adgre1/Hnmt/Cfh/Clu/Qprt/Lamb2/Cavin2/Dsc2/Abcc6/F13a1/Krt18
5639	WP_EBOLA_VIRUS_INFECTION_IN_HOST	WP_EBOLA_VIRUS_INFECTION_IN_HOST	119	-0.44122	-1.28049	0.0431727	0.194403	0.156555	6007	tags=36%, list=28%, signal=26%	H2-DMa/Itga2/Igf1r/Ctsb/Asgr1/H2-Eb1/Gsn/Cav2/H2-D1/H2-Q2/Pik3cd/Axl/Tiam1/Itga1/Itgb3/Bst2/Gm8909/H2-Aa/H2-Q1/H2-Ab1/Nfkb2/H2-T23/Actn1/Cd300a/H2-Ob/H2-Ea/H2-M3/H2-Oa/Tlr4/Havcr2/H2-DMb1/Itga3/Flnc/Mertk/Gas6/Mgl2/Timd4/Ikbke/Icam2/Scin/Clec4n/Clec10a/Folr1
5640	GOBP_MITOTIC_NUCLEAR_MEMBRANE_ORGANIZATION	GOBP_MITOTIC_NUCLEAR_MEMBRANE_ORGANIZATION	10	0.603504	1.56424	0.0432268	0.194551	0.156675	7415	tags=80%, list=35%, signal=52%	Rcc1/Banf1/Spast/Ube2i/Reep3/Ankle2/Sirt2/Vps4a
5641	GOBP_CRD_MEDIATED_MRNA_STABILIZATION	GOBP_CRD_MEDIATED_MRNA_STABILIZATION	11	0.59677	1.61976	0.0432411	0.194581	0.156699	4327	tags=82%, list=20%, signal=65%	Igf2bp3/Ybx1/Paip1/Syncrip/Dhx9/Pabpc1/Csde1/Hnrnpd/Hnrnpu
5642	RAMASWAMY_METASTASIS_DN	RAMASWAMY_METASTASIS_DN	52	-0.497915	-1.35584	0.0432489	0.194582	0.1567	2753	tags=25%, list=13%, signal=22%	Kcnab1/Aspa/Mylk/Spa17/Mt3/Ablim1/P2rx1/Cnn1/Ang/Car12/Maob/Myh11/Cpn1
5643	GOBP_ARGININE_METABOLIC_PROCESS	GOBP_ARGININE_METABOLIC_PROCESS	15	-0.645363	-1.46555	0.0433168	0.194749	0.156834	4019	tags=53%, list=19%, signal=43%	Fah/Atp2b4/Nos1/Slc39a8/Slc7a7/Nos3/Ass1/Nags
5644	HP_ABNORMAL_CORNEAL_ENDOTHELIUM_MORPHOLOGY	HP_ABNORMAL_CORNEAL_ENDOTHELIUM_MORPHOLOGY	15	-0.644496	-1.46358	0.0433168	0.194749	0.156834	5161	tags=67%, list=24%, signal=51%	Spata7/Slc4a11/Lrat/Lca5/Foxc1/Cyp1b1/Rpe65/Grhl2/Kcnj13/Col8a2
5645	KRIGE_AMINO_ACID_DEPRIVATION	KRIGE_AMINO_ACID_DEPRIVATION	27	0.416448	1.43109	0.0433142	0.194749	0.156834	2870	tags=41%, list=13%, signal=35%	Chac1/Asns/Stc2/Trib3/Sars/Sesn2/Fyn/Cars/Clec7a/Slc38a2/Mars1
5646	GOCC_INO80_TYPE_COMPLEX	GOCC_INO80_TYPE_COMPLEX	27	0.415486	1.42778	0.0433142	0.194749	0.156834	8759	tags=67%, list=41%, signal=39%	Actl6a/Mcrs1/Anp32e/Ep400/Cfdp1/Ino80/Uchl5/Trrap/Ino80d/Dmap1/Actr8/Actr5/Brd8/Gon4l/Ing3/Tfpt/Ino80e/Srcap
5647	REACTOME_PI3K_AKT_SIGNALING_IN_CANCER	REACTOME_PI3K_AKT_SIGNALING_IN_CANCER	95	-0.455526	-1.30288	0.0433905	0.195011	0.157046	5273	tags=35%, list=25%, signal=26%	Cdkn1a/Pik3cd/Nrg4/Ntrk2/Fgf16/Fgf2/Foxo1/Btc/Fgfr1/Flt3l/Rac2/Fgf9/Lck/Fgfr3/Fgfr2/Klb/Pik3ap1/Erbb2/Cd86/Pdgfb/Cd80/Vav1/Fgf18/Fgf1/Areg/Ntf3/Fgf10/Flt3/Fgf7/Hgf/Pdgfrb/Ntf5/Kl
5648	chr14q24	chr14q24	105	-0.453124	-1.30238	0.0433905	0.195011	0.157046	7973	tags=60%, list=37%, signal=38%	Zfyve26/Gpatch2l/Ccdc177/Gm20498/Tmed10/Isca2/Synj2bp/Srsf5/Dcaf4/Npc2/Irf2bpl/Acot2/Adck1/Map3k9/Pigh/Cipc/Entpd5/Zfp36l1/Rdh12/Dcaf5/Tgfb3/Slc39a9/Abcd4/Acot1/Ism2/Dpf3/Nek9/Plekhh1/Susd6/Mlh3/Gstz1/Lin52/Acyp1/Dnal1/Ttc9/Ift43/Pcnx/Galnt16/Numb/Acot3/Aldh6a1/Pnma1/Batf/Actn1/Syndig1l/Ptgr2/Ttll5/Ngb/Prox2/Samd15/Acot4/Pgf/Acot6/Plekhd1/Fam161b/Bbof1/Flvcr2/Esrrb/Nrxn3/Zc2hc1c/Plek2/Ltbp2/Rgs6
5649	HP_ABNORMAL_CORONARY_ARTERY_MORPHOLOGY	HP_ABNORMAL_CORONARY_ARTERY_MORPHOLOGY	62	-0.489995	-1.35151	0.0434783	0.195371	0.157335	6556	tags=45%, list=31%, signal=31%	Smad3/Nadsyn1/Tgfb3/Plxnd1/Abcg5/Prkg1/Cep19/Smpd1/Abca1/Hey2/Apoa2/Ppp1r17/Mfap5/Ldlrap1/Serpind1/Tgfb2/Apoe/Ghr/Mlxipl/Mylk/Apoa1/Ephx2/Acta2/Cyp27a1/Tgfbr2/Lipc/Abcc6/Myh11
5650	WP_NUCLEOTIDE_GPCRS	WP_NUCLEOTIDE_GPCRS	10	-0.698419	-1.46597	0.0435356	0.195594	0.157515	3248	tags=50%, list=15%, signal=42%	Adora1/P2ry6/Adora3/Adora2a/Adora2b
5651	GOMF_SOLUTE_MONOATOMIC_CATION_SYMPORTER_ACTIVITY	GOMF_SOLUTE_MONOATOMIC_CATION_SYMPORTER_ACTIVITY	91	-0.463061	-1.31711	0.0436105	0.195896	0.157758	4954	tags=37%, list=23%, signal=29%	Slc10a4/Slc2a10/Slc10a6/Slc6a1/Slc13a5/Slc15a2/Slc15a3/Slc12a1/Slc1a3/Slc12a8/Slc5a8/Slc5a9/Slc39a8/Slc4a4/Slc36a2/Slc5a11/Slc13a3/Slc25a18/Slc1a2/Slc6a12/Slc5a1/Slc5a5/Slc38a3/Slc6a11/Slc4a10/Slc32a1/Slc39a12/Slc6a13/Slc4a5/Slc13a4/Slc39a4/Slc6a20a/Slc15a1/Slc28a3
5652	GOMF_ACTININ_BINDING	GOMF_ACTININ_BINDING	30	-0.55308	-1.41602	0.0436242	0.195923	0.157779	7233	tags=63%, list=34%, signal=42%	Rara/Micall2/Prom1/Nfkb1/Dag1/Ldb3/Ptprt/Pkd2l1/Csrp1/Nrap/Prickle4/Csrp2/Pdlim2/Cacna1d/Kcnn2/Pdlim4/Adora2a/Kcna5/Synpo2
5653	GOBP_RETINA_VASCULATURE_DEVELOPMENT_IN_CAMERA_TYPE_EYE	GOBP_RETINA_VASCULATURE_DEVELOPMENT_IN_CAMERA_TYPE_EYE	20	-0.613761	-1.47694	0.0436321	0.195924	0.15778	3845	tags=40%, list=18%, signal=33%	Fzd4/Tgfb1/Cyp1b1/Rom1/Acvrl1/Arhgef15/Vstm4/Pdgfrb
5654	GOBP_POSITIVE_REGULATION_OF_SIGNALING_RECEPTOR_ACTIVITY	GOBP_POSITIVE_REGULATION_OF_SIGNALING_RECEPTOR_ACTIVITY	21	-0.600726	-1.45404	0.0437352	0.196352	0.158125	2188	tags=33%, list=10%, signal=30%	Ccr2/Ncf1/Hfe/Adra2a/Adrb2/Edn1/Ifng
5655	GOBP_REGULATION_OF_CALCIUM_MEDIATED_SIGNALING	GOBP_REGULATION_OF_CALCIUM_MEDIATED_SIGNALING	86	-0.464748	-1.3136	0.0437882	0.19652	0.158261	4994	tags=40%, list=23%, signal=30%	Akap6/Ramp3/Ccl4/Plcg2/Lrrk2/Ccl3/Calm1/Plek/Bst1/P2rx5/Nmur1/Gpr143/Pdk2/Atp2b4/Prnp/Gpr62/Tbc1d10c/Ptprc/Itpr1/Trem2/Lhcgr/Cd4/Igf1/Cmklr1/Myoz2/Pdgfrb/Edn1/Chp2/Efhb/Rgn/Slc24a4/Rit2/Zap70/Htr2c
5656	HP_HYPOTENSION	HP_HYPOTENSION	86	-0.464542	-1.31301	0.0437882	0.19652	0.158261	5629	tags=38%, list=26%, signal=28%	Gsn/Gbe1/Arsa/Il12rb1/Agt/Irf4/Col5a2/Runx1/Psap/Lrrk2/Gli2/Mrap/Nfkb2/Dbh/Slc12a1/Cdh23/Mmel1/Hexb/Col1a1/Scnn1b/Nr3c2/Tnnt2/Irf5/Cfh/Serping1/Clcnka/Ren1/Cyb561/Lepr/Scnn1a/Ace/Ttr/Otx2
5657	GOCC_CATALYTIC_STEP_1_SPLICEOSOME	GOCC_CATALYTIC_STEP_1_SPLICEOSOME	12	0.575294	1.60128	0.0438138	0.196601	0.158325	8651	tags=83%, list=40%, signal=50%	Magohb/Eif4a3/Rbm8a/Yju2/Cwc25/Cwc22/Isy1/Prpf8/Casc3/Prpf19
5658	REACTOME_RAS_PROCESSING	REACTOME_RAS_PROCESSING	23	0.409502	1.3414	0.0438641	0.196792	0.158479	3376	tags=30%, list=16%, signal=26%	Prkg2/Uba52/Rps27a/Nras/Kras/Abhd17c/Prkcq
5659	GNF2_MYL2	GNF2_MYL2	24	-0.586785	-1.44945	0.0438799	0.196828	0.158508	5142	tags=54%, list=24%, signal=41%	Synpo2l/Rpl3l/Hspb7/Hrc/Des/Tnnt2/Cox7a1/Flnc/Myh7/Tnni3/Myoz2/Casq2/Mb
5660	MISIAK_ANAPLASTIC_THYROID_CARCINOMA_DN	MISIAK_ANAPLASTIC_THYROID_CARCINOMA_DN	19	-0.617281	-1.47244	0.0439952	0.196914	0.158578	5160	tags=58%, list=24%, signal=44%	Plpp3/Ntrk2/Lipg/Enpp5/Rora/Pcsk2/Sh3bgrl2/Nr3c2/Rbpms/Vstm4/Phex
5661	HP_HYPOCHROMIC_MICROCYTIC_ANEMIA	HP_HYPOCHROMIC_MICROCYTIC_ANEMIA	19	-0.616499	-1.47058	0.0439952	0.196914	0.158578	2668	tags=32%, list=12%, signal=28%	Cp/Alas2/Tmprss6/Hba-a2/Hbb-bt/Hba-a1
5662	GOBP_METANEPHRIC_TUBULE_DEVELOPMENT	GOBP_METANEPHRIC_TUBULE_DEVELOPMENT	19	-0.615598	-1.46843	0.0439952	0.196914	0.158578	5264	tags=58%, list=25%, signal=44%	Wnt7b/Wwtr1/Hes1/Yap1/Lgr4/Sox9/Wnt4/Aqp1/Slc22a6/Osr1/Calb1
5663	HP_REDUCED_FORCED_VITAL_CAPACITY	HP_REDUCED_FORCED_VITAL_CAPACITY	33	-0.537994	-1.39055	0.0439078	0.196914	0.158578	4182	tags=36%, list=20%, signal=29%	Stk36/Fam13a/Fcgr2b/Megf10/Jag2/Tgfb1/Tnnt1/Bag3/Unc45b/Nek10/Slc25a21/Dsp
5664	GOCC_CELL_CELL_CONTACT_ZONE	GOCC_CELL_CELL_CONTACT_ZONE	72	-0.481394	-1.34853	0.0439224	0.196914	0.158578	5288	tags=38%, list=25%, signal=28%	Ctnna1/Akap6/Kcnj11/Gjc1/Kcnj2/Tiam1/Ajap1/Gja5/Jup/Nrap/Des/Actn1/Scn1b/Atp1a2/Ahnak/Vamp5/Atp1b1/Slc2a1/Ctnna3/Fxyd1/Pkp2/Kcna5/Dsc2/Scn4b/Gja1/Dsp/Dsg2
5665	LAKE_ADULT_KIDNEY_C27_VASCULAR_SMOOTH_MUSCLE_CELLS_AND_PERICYTES	LAKE_ADULT_KIDNEY_C27_VASCULAR_SMOOTH_MUSCLE_CELLS_AND_PERICYTES	149	-0.429307	-1.25849	0.043956	0.196914	0.158578	6470	tags=42%, list=30%, signal=30%	Dgkg/Slit3/Dlg2/Rerg/Slco3a1/Dmd/Lrch1/Cald1/Pde3a/Prkg1/Kalrn/Col4a1/Myh9/Rcan2/Sorbs2/Lhfp/Igfbp5/Utrn/Akap6/Gpx3/Mef2c/Itga1/Crim1/Zfhx3/Pde1a/Zfp36/Esyt2/Col4a2/Sparcl1/Plcl1/Plpp1/Tbx2/Apbb2/Maml3/Tns1/Cacnb2/Hspa1a/Pip5k1b/Tacc1/Hspa1b/Atf3/Atp10a/Map3k5/Ebf1/Pawr/Myo1d/Kcnab1/Dlc1/Arhgap6/Inpp4b/Tagln/Mylk/Clmn/Ctnna3/Acta2/Epas1/Rbpms/Nrxn3/A2m/Tmtc1/Synpo2/Rgs6/Myh11
5666	GOCC_LEADING_EDGE_MEMBRANE	GOCC_LEADING_EDGE_MEMBRANE	172	-0.4248	-1.24663	0.044	0.196914	0.158578	5846	tags=37%, list=27%, signal=27%	Gabbr1/Epb41l5/Arhgap44/Piezo1/Appl2/Cib1/Eps8l1/Ksr1/Sh2d3c/Kcnj11/Ptprk/Plcg2/Tiam1/Dagla/Shisa8/Itgb3/Plek/Pdpn/Arhgef4/Adgrv1/Robo2/Shisa6/Psd2/Pde4a/Jcad/Aif1/Lcp1/Psd4/Trpv1/Erbb2/Adora1/Myo6/Wwc1/Kcnc4/Myo1d/Pacsin1/Dlc1/Epha2/Psd/Adgre5/Atp2b2/Dpp4/Arhgap45/Fgd2/Adora2a/Trpv4/Slc1a2/Gabrg2/Tesc/Gria1/Ezr/Gabrg3/Dock8/Myo1g/Gabra5/Kcnc2/Ripor2/Eps8l2/Plek2/Fap/Fgd5/Fam107a/Cntnap2/Bmx
5667	GOBP_REGENERATION	GOBP_REGENERATION	172	-0.4247	-1.24634	0.044	0.196914	0.158578	4992	tags=31%, list=23%, signal=24%	Axl/Runx1/Apoa2/Hopx/Mag/Ascl3/Klf4/Mmp2/Nefl/Sox15/Yap1/Xirp1/Tec/Tspo/Gnat2/Bcl2/Cntf/Cebpb/Lcp1/Rtn4rl1/Sgca/Kremen1/Cpq/Ucp2/Apod/Ihh/Mustn1/Anxa3/Tgfb1/Gli1/Spaar/Igf1/Mdk/Gas6/Scarf1/Fgf10/Flt3/Capn3/Tgfbr3/Cxcl12/Lamb2/Anxa1/Lgr6/Cldn1/Tm4sf4/Tmem182/Gja1/D130043K22Rik/Nnmt/Rgn/Vtn/Ace/Folr1/Eppk1
5668	GSE17974_IL4_AND_ANTI_IL12_VS_UNTREATED_72H_ACT_CD4_TCELL_DN	GSE17974_IL4_AND_ANTI_IL12_VS_UNTREATED_72H_ACT_CD4_TCELL_DN	163	-0.424434	-1.2442	0.044	0.196914	0.158578	6181	tags=40%, list=29%, signal=29%	Tlr1/Rhou/Ifi27/Samd9l/Tmem243/Cyb5a/Btla/Lysmd2/Tap1/Tgif1/Susd6/Itm2a/Irf8/Ksr1/Iqgap2/Pitpnc1/Socs2/Cd226/Tnfsf13b/Chrdl1/Smad7/Gch1/Ifi35/Stx3/Mast4/Gbp5/Alpk1/Parp14/Lgmn/Syne3/Pctp/Gimap8/Ifih1/Epsti1/Sp140/Zfand4/Slamf1/Frmd6/Psmb9/Lacc1/Atxn7l1/Cd274/Ahnak/Prkch/Anxa2/Atp1b1/Slc22a4/Birc3/Tnfsf10/Cd38/Dpp4/Sqor/Rspo3/Trim6/Tifa/Susd3/Cd59b/Crispld1/Lix1/Gimap4/Gimap1/Lgals12/Sbpl/Sbp/Cdh3
5669	GSE20366_TREG_VS_NAIVE_CD4_TCELL_DEC205_CONVERSION_DN	GSE20366_TREG_VS_NAIVE_CD4_TCELL_DEC205_CONVERSION_DN	176	-0.422807	-1.24037	0.044	0.196914	0.158578	5929	tags=38%, list=28%, signal=28%	Grb14/Psmb11/Crybg3/Ar/Prdm9/Irak3/Fam78a/Cdk20/Spice1/Dysf/Slc9a2/1700019D03Rik/Axin2/Ap1s2/Rflnb/Ociad2/Mog/Sema4a/P2rx5/Adgrv1/Lfng/Rgl1/Prr5l/Adamts15/Scml4/Phactr2/Ifitm2/Syt17/Angptl2/Minar2/Cntnap1/Klb/Arhgap29/Nfatc1/Casp1/Adamts20/Atp8b4/Slc26a10/Oplah/Tdrp/Galm/Tox2/Atp2b2/Mamdc2/Hpcal4/Dapl1/Fbxo16/Ctnna3/Adh1/Maf/Ankrd35/Prss50/Wfikkn2/Enpp2/Anxa1/Dnajc6/4930550C14Rik/Tmem182/Naaa/Stmn2/Il7r/Tmem89/Ifng/Tcp11/Usp43/Hdc/Dsp
5670	GSE30971_WBP7_HET_VS_KO_MACROPHAGE_DN	GSE30971_WBP7_HET_VS_KO_MACROPHAGE_DN	167	-0.42227	-1.23952	0.043956	0.196914	0.158578	5004	tags=32%, list=23%, signal=25%	Hdac9/Plat/Ston2/Cemip/Calm1/Slco4a1/Ppp1r17/Hes1/Pim2/Fjx1/Zc3h12a/Stk26/H2-T23/Batf/Lmo2/Stat4/Cd48/Fcgr1/Syt17/Il15ra/Pik3ap1/Ehf/Map3k5/Cd93/Tnfaip8/Slamf1/Pirb/Ccl19/Aqp9/Samsn1/Slc7a7/Cd274/P2ry6/Il7/Vav1/Smpdl3a/Amigo2/Lilra5/Tnfrsf1b/Traf3ip2/Serpinb1a/Adgre1/Strip2/Steap1/Chil1/Gjb2/Enpp2/Flt1/Dsc2/Rubcnl/Car12/Agbl4/Il7r/Siglec15
5671	GSE10240_IL17_VS_IL17_AND_IL22_STIM_PRIMARY_BRONCHIAL_EPITHELIAL_CELLS_DN	GSE10240_IL17_VS_IL17_AND_IL22_STIM_PRIMARY_BRONCHIAL_EPITHELIAL_CELLS_DN	182	-0.421368	-1.23698	0.043956	0.196914	0.158578	5191	tags=30%, list=24%, signal=23%	Renbp/Arhgef10/Kcnj2/Hdac9/Sv2b/Ccdc57/Igll1/Osbpl1a/Lgi3/Plcl1/Carmil1/Plekha7/Ctdspl/Dync2h1/Tbc1d9/Cish/Pld6/Thsd1/Hemk1/Kdf1/Ccdc138/Tbcel/Slc22a3/Lrriq3/Mylk3/Aqp9/Cpne2/Slc7a7/Tspan33/Cbfa2t3/Neurod4/Baiap2l1/Epha2/Sdc4/Tbxa2r/Mapkapk3/Mgst2/Tnfrsf17/Eng/Layn/Pla2g7/Fam167a/Nlrp3/4930550C14Rik/Il7r/Trpc7/Cyb561/Vpreb3/Kcnj5/Rassf9/Krt18/Car3/Rbp2/Resp18
5672	MORF_MDM2	MORF_MDM2	202	-0.416937	-1.22197	0.043956	0.196914	0.158578	4759	tags=26%, list=22%, signal=21%	Cep162/Gucy2f/Gca/Fgf2/Rps6ka5/Atp10b/Neb/Dmpk/5730409E04Rik/Gng4/Abcb9/Atp8b1/Rreb1/Drd1/Syt5/Dpt/Slc46a3/Cyp4f14/Il11ra1/Il7/Tenm4/Ecm2/Nr3c2/Apobec1/Il16/Npas2/Psd/Fgf18/Atp2b2/Lgi1/Spa17/Slc2a1/Lilra6/Fas/Barx2/Cfh/Dnajc22/Itih3/Gpld1/Kcna5/Flt1/Ptprb/Plppr4/Mpzl2/Ceacam1/Abcb1a/Col8a1/Drc3/Cyp4f15/Slc22a6/Pla2r1/Aqp7/Slc15a1
5673	GSE32901_NAIVE_VS_TH17_ENRICHED_CD4_TCELL_UP	GSE32901_NAIVE_VS_TH17_ENRICHED_CD4_TCELL_UP	129	-0.435845	-1.26936	0.0440882	0.197274	0.158867	5857	tags=36%, list=27%, signal=27%	Cacna1i/Pink1/Fam78a/Ppp1r3f/Matk/Ppm1m/Iqgap2/Eml3/Axin2/B3galt5/Add3/Cpeb1/Klf4/Btc/Tsc22d3/Lfng/Ldlrap1/Cytip/St8sia6/Klhl6/Ttpa/Lck/Otulinl/Sntb1/Scgb3a1/Tent5c/Lef1/Slc25a45/Ptpn18/Mndal/Aqp11/Calhm6/Tmem119/Tlr3/Adgre5/S1pr1/Dapl1/Selenop/Ablim1/Pecam1/Gimap6/Ltc4s/Slc44a4/AI467606/Tmem71/Pla2r1/Fam47e
5674	KRAS.50_UP.V1_UP	KRAS.50_UP.V1_UP	39	-0.525511	-1.38981	0.0441335	0.197442	0.159003	4427	tags=41%, list=21%, signal=33%	Snap25/Itgb2/Reln/Fgf9/Rreb1/Rbp4/Scg3/Stc1/St3gal6/Chgb/Hpn/Hsd11b1/Lilra6/A2m/Siglec15/Calb1
5675	HP_ABNORMAL_BLOOD_MONOVALENT_INORGANIC_CATION_CONCENTRATION	HP_ABNORMAL_BLOOD_MONOVALENT_INORGANIC_CATION_CONCENTRATION	117	-0.441966	-1.28261	0.0441767	0.1976	0.15913	5970	tags=36%, list=28%, signal=26%	Kcnj10/Lpin1/Piezo1/mt-Co1/Nos1ap/mt-Co3/Car5a/Kcnj2/Irf4/Ehhadh/Calm1/Dzip1l/Col3a1/Mrap/Klhl3/Fgfr1/Kcnq1/Nfkb2/Slc4a2/Slc12a1/Cdh23/Cacna1d/Aqp2/Kcnh2/Unc93b1/Scnn1b/Slc4a4/Nr3c2/Tlr3/Def6/Snta1/Slc2a1/Slc5a1/Cldn10/Scn4b/Car12/Kcnn4/Clcnka/Scnn1a/Kcnj5/Kcne2/Slc26a3
5676	BIOCARTA_COMP_PATHWAY	BIOCARTA_COMP_PATHWAY	12	-0.674198	-1.47579	0.0441919	0.197633	0.159157	6305	tags=92%, list=29%, signal=65%	C4b/Masp1/Cfb/C2/C1rb/C1qb/C1qc/C1qa/C1s1/Hc/C3
5677	HP_PERICARDIAL_EFFUSION	HP_PERICARDIAL_EFFUSION	40	-0.522027	-1.38375	0.0442287	0.197728	0.159233	4519	tags=35%, list=21%, signal=28%	Sat1/Ppp1r13l/Ephb4/Stat4/Ifih1/Cdh23/Tctn2/Ccbe1/Aebp1/Dnase1l3/Maf/Abcc9/Clcnka/Abcc6
5678	HP_ATTENUATION_OF_RETINAL_BLOOD_VESSELS	HP_ATTENUATION_OF_RETINAL_BLOOD_VESSELS	110	-0.445289	-1.28659	0.0442211	0.197728	0.159233	6237	tags=40%, list=29%, signal=29%	Cngb1/Agbl5/H2-Q10/Bbs9/Cfap410/Idh3a/Arhgef18/Ift140/Arl6/Spata7/Sag/Mks1/Cc2d2a/Sema4a/Rpgr/Ift43/Lrat/Bbs2/Lca5/Ift172/Gnat2/Tulp1/Ttc8/Crb1/Wdr19/Cerkl/Bbs1/Slc24a1/Gucy2e/Best1/Ift88/Pde6g/Rom1/Fscn2/Rdh5/Mertk/Fam161a/Rpe65/Pde6h/Car4/Prcd/Abca4/Mak/Rp1
5679	REACTOME_SIGNALING_BY_PTK6	REACTOME_SIGNALING_BY_PTK6	52	0.313578	1.31799	0.0442366	0.197729	0.159234	3045	tags=27%, list=14%, signal=23%	Nrg3/Khdrbs2/Ccnd1/Cdk4/Ccne1/Egfr/Uba52/Cdk2/Rps27a/Erbb4/Nras/Socs3/Kras/Sfpq
5680	BIOCARTA_CHEMICAL_PATHWAY	BIOCARTA_CHEMICAL_PATHWAY	18	0.461051	1.41779	0.0442652	0.197822	0.159309	5995	tags=56%, list=28%, signal=40%	Casp3/Parp1/Bid/Apaf1/Bax/Atm/Casp7/Prkcb/Trp53/Akt1
5681	GOBP_ENDOTHELIAL_CELL_APOPTOTIC_PROCESS	GOBP_ENDOTHELIAL_CELL_APOPTOTIC_PROCESS	51	-0.504105	-1.37098	0.0443506	0.198168	0.159588	4910	tags=37%, list=23%, signal=29%	Serpine1/Itgb3/Cd40/Ndnf/Cd248/Nfe2l2/Gata2/Map3k5/H2-M3/Thbs1/Icam1/Col4a3/Kdr/Tgfb1/Scg2/Ecscr/Gas6/Cdh5/Tek
5682	GOBP_NEGATIVE_REGULATION_OF_BMP_SIGNALING_PATHWAY	GOBP_NEGATIVE_REGULATION_OF_BMP_SIGNALING_PATHWAY	49	-0.508198	-1.37512	0.0443975	0.198283	0.15968	5699	tags=45%, list=27%, signal=33%	Dand5/Skor1/Tob1/Htra3/Crim1/Chrdl1/Smad7/Fstl3/Lrp2/Chrdl2/Wnt5a/Bambi/Sfrp1/Rbpms2/Grem2/Htra1/Smad6/Tmem53/Sorl1/Tmprss6/Sostdc1/Dlx1
5683	GOBP_REGULATION_OF_OSSIFICATION	GOBP_REGULATION_OF_OSSIFICATION	104	-0.452364	-1.29959	0.0443996	0.198283	0.15968	4890	tags=38%, list=23%, signal=29%	Mef2c/Rflnb/Ccl3/Smad7/Bmp2k/Adgrv1/Trpm4/Bmp7/Mgp/Tacr1/Wnt5a/Bcl2/Tent5a/Kremen1/Intu/Sox9/Sfrp1/Tgfb1/Tmem119/Dhrs3/Nell1/Srgn/Alox5/Ccr1/Ptk2b/S1pr1/Smad6/Tmem53/Notum/Mdk/Sgms2/Twist1/Adrb2/Wnt4/Gdf10/Gja1/Bmp6/Osr1/Kl
5684	MA_RAT_AGING_UP	MA_RAT_AGING_UP	104	-0.45168	-1.29763	0.0443996	0.198283	0.15968	5302	tags=41%, list=25%, signal=31%	H2-Q2/Fth1/Nfkbia/Ifit3/Runx1/Serpine1/Cxcr4/Ccl3/Rgs2/Lyz2/Ccl9/Trf/H2-Q1/Upp1/Tyrobp/Tspo/Fcer1g/Ucp2/Ltbp1/Lgals3/H2-M3/Txnip/Mt1/Capg/Mt2/Procr/Mgst1/Srgn/Sdc4/Nqo1/Pglyrp1/Serpinb1a/Ctsh/Xdh/Chil1/Anxa1/C1s1/Ifitm1/Lrg1/Gda/Mybph/Hp/Car3
5685	GOBP_PHOTOTRANSDUCTION	GOBP_PHOTOTRANSDUCTION	31	-0.550937	-1.41201	0.0445434	0.198855	0.160141	5146	tags=55%, list=24%, signal=42%	Cngb1/Cabp4/Gpr88/Sag/Gucy2f/Grk4/Asic2/Gnat2/Opn1sw/Gngt2/Rrh/Gucy2e/Pitpnm1/Cds1/Slc24a4/Abca4/Rp1
5686	HOWARD_MONOCYTE_INACT_MONOV_INFLUENZA_A_INDONESIA_05_2005_H5N1_AGE_18_49YO_1DY_DN	HOWARD_MONOCYTE_INACT_MONOV_INFLUENZA_A_INDONESIA_05_2005_H5N1_AGE_18_49YO_1DY_DN	31	-0.550868	-1.41184	0.0445434	0.198855	0.160141	4963	tags=48%, list=23%, signal=37%	Ctsf/Klhl30/Dtna/1190005I06Rik/Wfs1/Lgi4/Syt17/Il1r1/Myb/Colec12/Pld4/Spns3/Esam/Qprt/Cd2
5687	HP_ABNORMAL_CIRCULATING_AROMATIC_AMINO_ACID_CONCENTRATION	HP_ABNORMAL_CIRCULATING_AROMATIC_AMINO_ACID_CONCENTRATION	14	-0.653831	-1.47316	0.0445545	0.198869	0.160152	5058	tags=50%, list=24%, signal=38%	Pts/Pcbd1/Gch1/Fah/Pnpo/Tdo2/Tat
5688	MODULE_288	MODULE_288	25	-0.581143	-1.45141	0.0446735	0.199261	0.160468	4989	tags=60%, list=23%, signal=46%	C5ar1/Cxcr4/Grpr/Ednra/C3ar1/Tacr1/Ccr2/Ccr1/Cx3cr1/Ccr5/Ccr6/Cxcr5/Npy1r/Bdkrb1/Tshr
5689	HP_IRON_DEFICIENCY_ANEMIA	HP_IRON_DEFICIENCY_ANEMIA	25	-0.58096	-1.45095	0.0446735	0.199261	0.160468	4336	tags=48%, list=20%, signal=38%	H2-Aa/H2-Ab1/Kcnq1/Pla2g4a/Fn1/Elf4/Fas/Was/Alas2/Clcnka/Cd55/Hbb-bt
5690	GOBP_NEGATIVE_REGULATION_OF_POTASSIUM_ION_TRANSPORT	GOBP_NEGATIVE_REGULATION_OF_POTASSIUM_ION_TRANSPORT	25	-0.580728	-1.45037	0.0446735	0.199261	0.160468	3165	tags=44%, list=15%, signal=38%	Stk39/Nedd4l/Kcnh2/Nos1/Kcnab1/Hcrt/Ptk2b/Nos3/Rgs4/Casq2/Kcne2
5691	REACTOME_DEGRADATION_OF_GLI1_BY_THE_PROTEASOME	REACTOME_DEGRADATION_OF_GLI1_BY_THE_PROTEASOME	58	0.300457	1.33611	0.0446603	0.199261	0.160468	6107	tags=47%, list=28%, signal=33%	Uba52/Rps27a/Rbx1/Psmd6/Psma5/Psmb4/Psmd11/Psmb7/Psmd7/Psmd3/Psmb6/Psmb1/Psmd14/Psmc6/Psmb2/Psma2/Psmb3/Psme3/Psmd1/Psma7/Psmd4/Psmb5/Psma1/Psmd2/Psmc2/Sem1/Psmd12
5692	HP_VITILIGO	HP_VITILIGO	29	-0.55402	-1.4134	0.0447427	0.199464	0.160631	6595	tags=52%, list=31%, signal=36%	mt-Nd1/mt-Co2/Ptpn22/Aire/mt-Co1/mt-Co3/Plcg2/mt-Nd4/Cxcr4/mt-Nd5/mt-Nd6/Nfkb2/Fas/Acp5/Nlrp1a
5693	MODULE_221	MODULE_221	29	-0.553549	-1.4122	0.0447427	0.199464	0.160631	7661	tags=72%, list=36%, signal=47%	Acadl/Aldh9a1/Aldh1a7/Acadsb/Pccb/Mmut/Cpt2/Acadvl/Decr1/Dpyd/Pcca/Blvrb/Ivd/Ehhadh/Acadm/Ech1/Aldh6a1/Aldh2/Abat/Acsm5/Acox2
5694	KEGG_BUTANOATE_METABOLISM	KEGG_BUTANOATE_METABOLISM	29	-0.552545	-1.40963	0.0447427	0.199464	0.160631	3526	tags=31%, list=16%, signal=26%	Gad1/Ehhadh/Aldh2/Abat/Hmgcs2/Acat3/Bdh2/Gad2/Acsm5
5695	GOBP_LONG_TERM_SYNAPTIC_POTENTIATION	GOBP_LONG_TERM_SYNAPTIC_POTENTIATION	88	-0.462318	-1.31002	0.0447609	0.19951	0.160669	4531	tags=38%, list=21%, signal=30%	Ntrk2/Slc24a2/Rasgrf2/Snap25/Stx3/Mme/Tyrobp/Lgmn/Reln/Cyp46a1/Prnp/Syt12/Shank2/Adora1/Pirb/Drd1/Apoe/Slc24a1/Cx3cr1/Ptk2b/Adora2a/Rgs14/Crhr2/Itpr3/Gria1/Nfatc4/Ager/Grin2a/Prrt1/Grin2c/Fam107a/Ins2/Calb1
5696	HP_OPPORTUNISTIC_BACTERIAL_INFECTION	HP_OPPORTUNISTIC_BACTERIAL_INFECTION	20	-0.612446	-1.47378	0.0448113	0.19963	0.160765	5354	tags=60%, list=25%, signal=45%	Cybb/Il12rb1/Gclc/Slc11a1/Ednra/Znfx1/Mpeg1/Tgfb1/Hfe/Slc26a9/Kcnn4/Igkc
5697	GOBP_DICARBOXYLIC_ACID_METABOLIC_PROCESS	GOBP_DICARBOXYLIC_ACID_METABOLIC_PROCESS	86	-0.463228	-1.3093	0.0448065	0.19963	0.160765	4282	tags=28%, list=20%, signal=22%	Grhpr/D2hgdh/Glul/Adhfe1/Aldh4a1/Acot4/Adssl1/Hoga1/Aspa/Ggt1/Haao/Prodh/Phyh/Aldh1l1/Qprt/Dglucy/Ass1/Nags/Gad2/Tat/Ddo/Got1l1/Folr1/Mdh1b
5698	HP_ABNORMAL_BLOOD_POTASSIUM_CONCENTRATION	HP_ABNORMAL_BLOOD_POTASSIUM_CONCENTRATION	86	-0.462778	-1.30803	0.0448065	0.19963	0.160765	5970	tags=40%, list=28%, signal=29%	Kcnj10/Lpin1/Piezo1/mt-Co1/Nos1ap/mt-Co3/Kcnj2/Ehhadh/Calm1/Col3a1/Mrap/Klhl3/Kcnq1/Nfkb2/Slc4a2/Slc12a1/Cdh23/Cacna1d/Kcnh2/Scnn1b/Slc4a4/Nr3c2/Def6/Snta1/Slc2a1/Cldn10/Scn4b/Car12/Kcnn4/Clcnka/Scnn1a/Kcnj5/Kcne2/Slc26a3
5699	GOMF_RETINOL_BINDING	GOMF_RETINOL_BINDING	10	-0.696981	-1.46295	0.0448549	0.199754	0.160865	4547	tags=70%, list=21%, signal=55%	C8g/Lrat/Rbp4/Crabp1/Rbp1/Stra6/Rbp2
5700	HP_ABNORMAL_LACRIMAL_GLAND_MORPHOLOGY	HP_ABNORMAL_LACRIMAL_GLAND_MORPHOLOGY	10	-0.696411	-1.46176	0.0448549	0.199754	0.160865	3987	tags=70%, list=19%, signal=57%	Btnl2/Fgfr3/Fgfr2/Fgf10/Foxl2/Gjb2/Gjb6
5701	REACTOME_REGULATION_OF_TLR_BY_ENDOGENOUS_LIGAND	REACTOME_REGULATION_OF_TLR_BY_ENDOGENOUS_LIGAND	13	-0.663434	-1.47333	0.0449438	0.199814	0.160913	4948	tags=69%, list=23%, signal=53%	S100a1/Tlr2/Tlr7/Cd14/Tlr4/Gsdmd/Tlr6/Cd36/Lbp
5702	GOBP_NEGATIVE_REGULATION_OF_INTERLEUKIN_12_PRODUCTION	GOBP_NEGATIVE_REGULATION_OF_INTERLEUKIN_12_PRODUCTION	13	-0.663249	-1.47292	0.0449438	0.199814	0.160913	3323	tags=54%, list=16%, signal=46%	Jak3/Slamf1/Pirb/Thbs1/Lilra5/Cmklr1/Acp5
5703	HP_ORCHITIS	HP_ORCHITIS	13	-0.663133	-1.47266	0.0449438	0.199814	0.160913	6305	tags=77%, list=29%, signal=54%	C4b/H2-Q10/Ifngr1/H2-D1/Erap1/Gm8909/Stat4/Tlr4/Ccr1/Fas
5704	HP_ABNORMAL_PLACENTAL_MEMBRANE_MORPHOLOGY	HP_ABNORMAL_PLACENTAL_MEMBRANE_MORPHOLOGY	13	-0.662505	-1.47127	0.0449438	0.199814	0.160913	2487	tags=38%, list=12%, signal=34%	Trpv3/Kank2/Gjb2/Gja1/Trp63
5705	HP_STROKE_LIKE_EPISODE	HP_STROKE_LIKE_EPISODE	21	-0.598259	-1.44807	0.0449173	0.199814	0.160913	6595	tags=67%, list=31%, signal=46%	mt-Nd1/mt-Cytb/mt-Co2/mt-Co1/mt-Co3/Amacr/mt-Nd4/Stim1/mt-Nd5/Wfs1/mt-Nd6/Prnp/Htra1/Ttr
5706	GOBP_POSITIVE_REGULATION_OF_INTERLEUKIN_4_PRODUCTION	GOBP_POSITIVE_REGULATION_OF_INTERLEUKIN_4_PRODUCTION	21	-0.597985	-1.44741	0.0449173	0.199814	0.160913	3787	tags=57%, list=18%, signal=47%	Lgals9/Irf4/H2-T23/Cebpb/Fcer1g/Il33/Cd86/Epx/Havcr2/Sash3/Nlrp3/Zp3
5707	GOBP_NEGATIVE_REGULATION_OF_KERATINOCYTE_PROLIFERATION	GOBP_NEGATIVE_REGULATION_OF_KERATINOCYTE_PROLIFERATION	21	-0.595182	-1.44062	0.0449173	0.199814	0.160913	5229	tags=67%, list=24%, signal=50%	Efnb2/Ift74/Ptprk/Ift57/Ift80/Irf6/Ift172/Sfn/Fgfr2/Klf9/Kdf1/Intu/Cd109/Eppk1
5708	RUAN_RESPONSE_TO_TROGLITAZONE_UP	RUAN_RESPONSE_TO_TROGLITAZONE_UP	21	-0.594589	-1.43919	0.0449173	0.199814	0.160913	3773	tags=33%, list=18%, signal=27%	Hipk3/Cebpa/Dhrs3/Plin4/Rasd1/Cidec/Aqp7
5709	GSE11057_EFF_MEM_VS_CENT_MEM_CD4_TCELL_UP	GSE11057_EFF_MEM_VS_CENT_MEM_CD4_TCELL_UP	166	-0.422253	-1.23842	0.044955	0.199814	0.160913	5443	tags=35%, list=25%, signal=26%	Arl13b/Zfp438/Ctnna1/Galnt4/Gask1b/Stom/Hopx/Wwtr1/Gpr68/E130311K13Rik/Plek/Enpp5/Far2/Map7d3/Stx3/Mical2/Pde4a/Ctsc/Mipep/Atp2b4/Cast/Hlf/Cep112/Spock1/Clic5/Rbks/Prnp/Man1a/Sting1/Lgals3/Spire2/Samsn1/Col4a4/Lratd2/Anxa2/Atp1b1/Alx3/Acsl6/Asb2/Fmo5/Fbxo36/Ccr9/Mlf1/Hsd11b1/Ccr6/Epas1/Hic1/Tor4a/Adrb2/Cfh/Rorc/Clu/Rgs18/Slc44a3/Perp/Efcab6/Abcb1a/Cyb561
5710	GSE5542_UNTREATED_VS_IFNG_TREATED_EPITHELIAL_CELLS_6H_DN	GSE5542_UNTREATED_VS_IFNG_TREATED_EPITHELIAL_CELLS_6H_DN	187	-0.41783	-1.22736	0.044955	0.199814	0.160913	6239	tags=36%, list=29%, signal=26%	Plxnd1/Slfn3/Arntl/Ptpn22/Heatr5a/Piezo1/Plekha2/Myh9/H2-Eb1/Cflar/St3gal4/Tbc1d2b/Slc23a2/B3galt4/Slfn8/Cradd/Snx33/Bcl6/Atxn1/Ctnna1/Ptprm/Plcd1/Abca2/Gnao1/Tcirg1/Ankrd13d/Lyn/Eif4e3/Reep5/Enpp5/Fyco1/Nedd9/Mical2/Aoah/Tacc1/Aim2/Lcp1/Lcp2/Man1a/2900026A02Rik/Phactr2/Myo1f/Pik3ap1/Map3k5/Nbeal2/Thbs1/Anxa5/Tbxas1/Tgfb1/Gramd1c/Sash3/Mill2/Heg1/Mbnl3/Srgn/Pik3cg/Galm/Ptk2b/Rasal3/Alox5ap/Ccr5/Abi3/C1rl/Maf/Il15/Nkg7/Atp2a3/Spef2
5711	TTCYNRGAA_STAT5B_01	TTCYNRGAA_STAT5B_01	295	-0.404442	-1.19725	0.044955	0.199814	0.160913	4917	tags=27%, list=23%, signal=21%	Plscr1/Aff1/Socs2/Nme7/Pros1/Tead4/Cep41/Rras/Ascl3/Klf4/Ift80/Plec/Sema6d/Ift43/Mttp/Arhgap36/Cish/Polk/Flt3l/Dll4/Vasn/Vax1/Pcsk2/Tlr7/Batf/Zfp423/Lcp2/Syt12/Prdm1/Adora1/Slamf1/Apold1/Plagl1/Frmd6/Fn1/Stc1/Icam1/Olfml3/Egfl6/Cdh1/Btk/Tsku/Lama2/Jade2/Ccnd2/Steap4/Tmem95/Kcnn3/Wnt10a/Dlx4/Pcolce/Tnfrsf9/Exph5/Slc26a9/F9/Nrxn3/Mgat4c/Pvalb/Slc38a5/Nfatc4/Clu/Cxcr5/Enpp2/Flt1/Lix1/Sigirr/Kcnj8/Ntf5/A1bg/Serping1/Nkg7/Fap/Marchf10/1110017D15Rik/Hhatl/Vtn/Clec1b/Drc7/Cfap65
5712	GOBP_CELLULAR_RESPONSE_TO_VASCULAR_ENDOTHELIAL_GROWTH_FACTOR_STIMULUS	GOBP_CELLULAR_RESPONSE_TO_VASCULAR_ENDOTHELIAL_GROWTH_FACTOR_STIMULUS	59	-0.491705	-1.34795	0.0449791	0.199886	0.160971	3957	tags=32%, list=18%, signal=26%	Jcad/Dll4/Atp2b4/Tnxb/Smoc2/Kdr/Foxc1/Pgf/Vegfc/Hspb1/Ccbe1/Flt3/Xdh/Flt4/Flt1/Anxa1/Pdgfrb/Dcn/Vegfd
5713	GSE43955_1H_VS_42H_ACT_CD4_TCELL_DN	GSE43955_1H_VS_42H_ACT_CD4_TCELL_DN	172	-0.423756	-1.24357	0.045	0.199944	0.161018	5100	tags=33%, list=24%, signal=25%	Ntsr1/Crybg1/Htra3/Pde1a/Elmod3/Slc10a6/Mag/Osbpl1a/Smyd1/Elf3/Foxg1/Fjx1/Hspa4l/Irf6/Tshb/Mrc2/Cntnap1/Myb/Kcnh2/Batf3/Ccl19/Myo1d/Rhod/Pdlim4/Dapk2/Hhex/Lsp1/Ctf1/Ighm/Baiap2l1/Ccr1/Smim1/S1pr1/Hsd11b1/Rgs14/Cideb/Gas6/Fxyd1/Tbx3/Btg4/Ltc4s/Mpl/Tinagl1/Pou2f3/Plbd1/Stmn2/Hc/Pla2g2c/Tppp3/Stra6/Cckbr/Hnf1b/Zic4/Ins2/Cldn2/Krt8
5714	GOBP_POSITIVE_REGULATION_OF_TRANSCRIPTION_OF_NUCLEOLAR_LARGE_RRNA_BY_RNA_POLYMERASE_I	GOBP_POSITIVE_REGULATION_OF_TRANSCRIPTION_OF_NUCLEOLAR_LARGE_RRNA_BY_RNA_POLYMERASE_I	10	0.600123	1.55548	0.0450662	0.200028	0.161086	4960	tags=60%, list=23%, signal=46%	Ddx11/Mars1/Ncl/Pwp1/Nol11/Smarca4
5715	CAFFAREL_RESPONSE_TO_THC_8HR_3_DN	CAFFAREL_RESPONSE_TO_THC_8HR_3_DN	10	0.600051	1.55529	0.0450662	0.200028	0.161086	7496	tags=90%, list=35%, signal=59%	Pcdhb20/Rangap1/Eif3b/Pola2/Prps1/Psmd1/Actr1a/Chd4/Eno1
5716	VALK_AML_CLUSTER_4	VALK_AML_CLUSTER_4	24	-0.584986	-1.44501	0.0450346	0.200028	0.161086	5559	tags=46%, list=26%, signal=34%	Lrp10/B4galt6/Ctnna1/P2rx5/Prr5l/Il4ra/Fzd6/Klf2/Hpgds/Cd7/Abcb1a
5717	GAVISH_3CA_METAPROGRAM_MACROPHAGES_MAC_2	GAVISH_3CA_METAPROGRAM_MACROPHAGES_MAC_2	44	-0.512381	-1.36456	0.0450644	0.200028	0.161086	5568	tags=61%, list=26%, signal=46%	Gypc/Scd2/Phlda3/Ifi27/Rnd3/Pcolce2/Ubash3b/Vmo1/Scd1/Ccl3/Stxbp2/Gchfr/Lgals3bp/Aldh2/Tgm2/Rbp4/Fhl1/Fn1/Igfbp2/Inhba/Nmb/Mgst1/Alox5ap/Cyp27a1/Plaat3/Serping1/Ces1d
5718	HP_ABNORMAL_CIRCULATING_IGE_LEVEL	HP_ABNORMAL_CIRCULATING_IGE_LEVEL	44	-0.51027	-1.35894	0.0450644	0.200028	0.161086	5098	tags=41%, list=24%, signal=31%	Nfkbia/Card10/Cd40/Prkcd/Card9/Lck/Il2rg/Il6ra/Tgfb1/Btk/Nckap1l/Gpc4/Fas/Was/Stat6/Dock8/Rasgrp1/Il7r
5719	GOBP_GLUTATHIONE_METABOLIC_PROCESS	GOBP_GLUTATHIONE_METABOLIC_PROCESS	44	-0.510044	-1.35833	0.0450644	0.200028	0.161086	5263	tags=41%, list=25%, signal=31%	Gstz1/Gclc/Gstm4/Gsta3/Gstk1/Nfe2l2/Oplah/Gstm1/Ggt1/Mgst2/Hpgds/Gsto2/Ggt6/Slc1a2/Ggt5/Gstt2/Nat8/Gstm2
5720	NIKOLSKY_BREAST_CANCER_12Q24_AMPLICON	NIKOLSKY_BREAST_CANCER_12Q24_AMPLICON	15	0.485948	1.45558	0.0451138	0.200134	0.161171	3896	tags=53%, list=18%, signal=44%	Mmp17/Pole/Pus1/Chfr/Noc4l/Pgam5/Ddx51/Ep400
5721	GOBP_REGULATION_OF_RNA_EXPORT_FROM_NUCLEUS	GOBP_REGULATION_OF_RNA_EXPORT_FROM_NUCLEUS	15	0.48585	1.45528	0.0451138	0.200134	0.161171	6463	tags=47%, list=30%, signal=33%	Nsun2/Dhx9/Cpsf6/Khdrbs1/Thoc2/Tpr/Ncbp2
5722	REACTOME_GLYCOSPHINGOLIPID_CATABOLISM	REACTOME_GLYCOSPHINGOLIPID_CATABOLISM	32	-0.541622	-1.39364	0.0451045	0.200134	0.161171	6033	tags=66%, list=28%, signal=47%	Neu1/Arsk/Sumf1/M6pr/Ctsa/Gm2a/Hexa/Arsb/Smpd1/Arsa/Psap/Galc/Neu3/Hexb/Glb1l/Arsi/Asah2/Glb1l2/Glb1l3/Arsg/Neu2
5723	GSE2770_UNTREATED_VS_TGFB_AND_IL4_TREATED_ACT_CD4_TCELL_48H_UP	GSE2770_UNTREATED_VS_TGFB_AND_IL4_TREATED_ACT_CD4_TCELL_48H_UP	124	-0.436305	-1.26824	0.0451354	0.20016	0.161192	4427	tags=26%, list=21%, signal=21%	Snap25/Pnma3/Rbms1/Shisa6/Plce1/Prg4/Vwf/Rasip1/Prdm1/Tspan8/Scrt2/Sec14l5/Serpinf1/Scn9a/Vpreb1/Slc16a4/Samd3/Tmem37/Ptgfr/P2ry13/P2ry12/Rasa4/St6galnac5/Sh2d6/Slc16a8/Rbm47/Rdh8/Zap70/Pla2r1/Umodl1/Vwa5b1/Tekt3
5724	GOMF_PROTEIN_TYROSINE_KINASE_ACTIVITY	GOMF_PROTEIN_TYROSINE_KINASE_ACTIVITY	135	-0.434758	-1.26526	0.0451354	0.20016	0.161192	5213	tags=33%, list=24%, signal=25%	Efnb3/Ddr1/Axl/Crim1/Lyn/Ntrk2/Nek1/Rps6ka5/Srms/Fgfr1/Prkcd/Tec/Hipk3/Lck/Fgfr3/Ephb4/Fgfr2/Jak3/Erbb2/Hck/Kdr/Btk/Dyrk3/Epha2/Ptk2b/Fes/Styk1/Alk/Txk/Csf1r/Mertk/Flt3/Efemp1/Flt4/Flt1/Dyrk4/Pdgfrb/Mst1r/Tie1/Frk/Tek/Zap70/Musk/Bmx
5725	GOBP_REGULATION_OF_MONOCYTE_CHEMOTAXIS	GOBP_REGULATION_OF_MONOCYTE_CHEMOTAXIS	23	-0.588232	-1.44671	0.0452436	0.2005	0.161466	5120	tags=52%, list=24%, signal=40%	Slamf8/Serpine1/Lyn/Lgmn/Aif1/Ccr2/Slit2/Ccr1/Cx3cr1/Pla2g7/Cxcl12/Defb25
5726	GOBP_ANTIGEN_PROCESSING_AND_PRESENTATION_OF_EXOGENOUS_PEPTIDE_ANTIGEN_VIA_MHC_CLASS_II	GOBP_ANTIGEN_PROCESSING_AND_PRESENTATION_OF_EXOGENOUS_PEPTIDE_ANTIGEN_VIA_MHC_CLASS_II	23	-0.588002	-1.44614	0.0452436	0.2005	0.161466	6007	tags=70%, list=28%, signal=50%	H2-DMa/H2-Eb1/Ctsd/Ctsf/H2-Aa/Cd74/H2-Ab1/Lgmn/Fcgr2b/H2-Ob/Fcer1g/H2-Ea/H2-Oa/Ctss/Unc93b1/H2-DMb1
5727	HP_HYPERALDOSTERONISM	HP_HYPERALDOSTERONISM	23	-0.587652	-1.44528	0.0452436	0.2005	0.161466	3642	tags=43%, list=17%, signal=36%	Kcnj2/Kcnj16/Slc12a1/Cacna1d/Scnn1b/Nr3c2/Clcnka/Scnn1a/Kcnj5/Slc26a3
5728	GOBP_REGULATION_OF_CENTROSOME_CYCLE	GOBP_REGULATION_OF_CENTROSOME_CYCLE	53	0.322167	1.36564	0.0452258	0.2005	0.161466	7001	tags=47%, list=33%, signal=32%	Plk4/Stil/Ccnf/Aurka/Brca1/Gen1/Nup62/Mcph1/Sass6/Npm1/Cep295nl/Nat10/Plk2/Rbm14/Rab6a/Cep295/Cenpj/Kat2a/Sirt1/Ccnl2/Cep76/Ccnl1/Xpo1/Wdr62/Atf5
5729	BIOCARTA_INFLAM_PATHWAY	BIOCARTA_INFLAM_PATHWAY	17	-0.630994	-1.46763	0.0452876	0.20059	0.161538	6403	tags=71%, list=30%, signal=50%	Tgfb3/Csf1/H2-Eb1/Il6/Il1a/Tgfb2/H2-Ea/Il7/Tgfb1/Cd4/Il15/Ifng
5730	HERNANDEZ_ABERRANT_MITOSIS_BY_DOCETACEL_4NM_UP	HERNANDEZ_ABERRANT_MITOSIS_BY_DOCETACEL_4NM_UP	17	-0.629711	-1.46465	0.0452876	0.20059	0.161538	6047	tags=65%, list=28%, signal=46%	Postn/Mitf/Cdkn1a/Gem/Hlf/Cerkl/Ghr/Tnfrsf11b/Cd53/Maf/Rasgrp1
5731	HP_PREMATURE_RUPTURE_OF_MEMBRANES	HP_PREMATURE_RUPTURE_OF_MEMBRANES	17	-0.62962	-1.46444	0.0452876	0.20059	0.161538	4977	tags=41%, list=23%, signal=32%	Col5a2/Col3a1/Adamts2/Fgfr3/Col1a1/Serpinh1/Def6
5732	MIR6869_5P	MIR6869_5P	40	-0.521444	-1.38221	0.0453074	0.200643	0.161581	3699	tags=25%, list=17%, signal=21%	Sgms1/Prr16/Dio2/Cyp4f14/Hapln1/Vstm4/Casc1/Plppr4/Car10/Cyp4f15
5733	GOBP_ESTABLISHMENT_OF_MITOTIC_SPINDLE_LOCALIZATION	GOBP_ESTABLISHMENT_OF_MITOTIC_SPINDLE_LOCALIZATION	39	0.340526	1.29239	0.0454061	0.201045	0.161904	3411	tags=33%, list=16%, signal=28%	Sapcd2/Cenpa/Ndc80/Plk1/Nusap1/Espl1/Spdl1/Gpsm2/Mad2l1/Mcph1/Itgb1/Gpsm1/Spry1
5734	GOMF_LIGAND_GATED_MONOATOMIC_CATION_CHANNEL_ACTIVITY	GOMF_LIGAND_GATED_MONOATOMIC_CATION_CHANNEL_ACTIVITY	101	-0.451302	-1.29247	0.0454545	0.201224	0.162049	6400	tags=52%, list=30%, signal=37%	P2rx3/Kcnj14/Cngb1/Chrna4/Catsper2/Kcnj10/Asic3/Hcn2/Tmem63a/Trpm2/Kcnmb4/Chrnb2/P2rx2/Kcnt1/Kcnn1/Kcnj11/Kcnj2/Kcnj16/Hcn4/Pkd2l1/P2rx5/Trpm4/Asic2/Ryr2/Chrnb1/Kcnk1/Trpv1/Kcnh2/Cnga4/Kcnn2/Itpr1/Scnn1b/Kcnk6/Mcoln3/Kcnn3/Itpr3/Gria1/Ano1/P2rx1/Chrnb4/Abcc9/Grin2a/Aqp1/Kcnj8/Kcnn4/Grin2c/Kcnmb2/P2rx6/Scnn1a/Kcnj5/Kcnj13/Kcne2/Kcnmb1
5735	GOBP_REGULATION_OF_T_CELL_DIFFERENTIATION_IN_THYMUS	GOBP_REGULATION_OF_T_CELL_DIFFERENTIATION_IN_THYMUS	22	-0.586756	-1.43422	0.0455607	0.201598	0.16235	4325	tags=36%, list=20%, signal=29%	Gli2/Il2rg/Erbb2/Ihh/Rasgrp1/Il7r/Vnn1/Foxj1
5736	HP_IMPAIRED_ANTIGEN_SPECIFIC_RESPONSE	HP_IMPAIRED_ANTIGEN_SPECIFIC_RESPONSE	48	-0.510229	-1.3799	0.0455508	0.201598	0.16235	3971	tags=31%, list=19%, signal=26%	Prkcd/Casp8/Rac2/Lcp2/Cd70/Btk/Sash3/Dock2/Tnfrsf13b/Fas/Was/Tnfrsf9/Rasgrp1/Igkc/Zap70
5737	ASXL2_TARGET_GENES	ASXL2_TARGET_GENES	37	0.363012	1.34692	0.0455629	0.201598	0.16235	4324	tags=46%, list=20%, signal=37%	Vwa5b2/Nkain1/Ncapg/Mxd3/Slc8a2/Foxm1/Hmgb2/Dut/Fam111a/Mapk11/Cyb5r4/Mapk8ip2/Rhno1/Vgf/Srrm3/Srsf2/Hmgn2
5738	WP_GLUTATHIONE_METABOLISM	WP_GLUTATHIONE_METABOLISM	16	-0.632292	-1.45005	0.0456227	0.201828	0.162535	2536	tags=62%, list=12%, signal=55%	Gclm/Gpx4/Gclc/Gpx3/Oplah/Ggt1/Ggt5/Gstt2/Anpep/Gstm2
5739	YAO_TEMPORAL_RESPONSE_TO_PROGESTERONE_CLUSTER_9	YAO_TEMPORAL_RESPONSE_TO_PROGESTERONE_CLUSTER_9	77	-0.472735	-1.33303	0.0457317	0.202275	0.162895	5444	tags=38%, list=25%, signal=28%	Rab25/Ifit1bl1/Mdfic/Tes/Psmb8/Emb/Hes1/Elf3/Nudt4/Lyz2/Ctsc/Tyrobp/Pla2g4a/Cd83/Tspan8/Thrsp/Lgals3/Pon2/Psmb9/Casp1/Cd53/Vamp8/A4galt/Rhpn2/Anpep/Cavin2/Tmprss2/Chchd10/Krt19
5740	RORIE_TARGETS_OF_EWSR1_FLI1_FUSION_UP	RORIE_TARGETS_OF_EWSR1_FLI1_FUSION_UP	29	-0.551734	-1.40756	0.0458613	0.202812	0.163328	3815	tags=55%, list=18%, signal=45%	Mdfic/Cth/Dab2/Ccn2/H2-T23/Ccno/Pawr/Mill2/Htra1/Gpc4/Ccnd2/Selenop/Rbp1/Anxa1/Dlx2/Cd55
5741	CHOW_RASSF1_TARGETS_UP	CHOW_RASSF1_TARGETS_UP	25	0.407131	1.3739	0.0458734	0.202831	0.163343	6662	tags=52%, list=31%, signal=36%	Rrm2/Pclaf/Rfc4/Eif4e/Ttf2/Lsm3/Alcam/Smc1a/Arrb2/Mbnl1/Chd1/Parp2/Insig1
5742	GOBP_MUSCLE_CELL_PROLIFERATION	GOBP_MUSCLE_CELL_PROLIFERATION	183	-0.420984	-1.23635	0.045954	0.203081	0.163544	4927	tags=34%, list=23%, signal=26%	Runx1/Mef2c/Hey2/Pde1a/Efemp2/Itgb3/Tbx2/Klf4/Mmp2/Fgf2/Ldlrap1/Cx3cl1/Yap1/Tacr1/Fgfr1/Apln/Fgf9/Aif1/Dbh/Fgfr2/Tgfb2/Rbp4/Myd88/Map3k5/Apod/Myb/Notch3/Il6ra/Thbs1/Npr1/Tlr4/Megf10/Apoe/Six5/Pdgfd/Rbpms2/P2ry6/Pdgfb/Ppargc1a/Tgfb1/Foxc1/Tenm4/Gli1/Nppc/Hpgd/Igf1/Fes/S1pr1/Nos3/Ptafr/Tgfbr3/Ace2/Cnn1/Ogn/Ang/Hgf/Pdgfrb/Edn1/Gja1/Myocd/Ifng/Trp73
5743	GSE43955_10H_VS_30H_ACT_CD4_TCELL_UP	GSE43955_10H_VS_30H_ACT_CD4_TCELL_UP	181	-0.420524	-1.23416	0.045954	0.203081	0.163544	4221	tags=27%, list=20%, signal=21%	Hspa1a/C3ar1/Numb/Hspb2/Upp1/Prkcd/Hspa1b/Aif1/Lcp1/Scn1b/C1qb/Adora1/Sntb1/C1qa/Myo6/Fhl1/Anxa5/Ly86/Tom1l1/Tlr6/Tsks/Nr1h3/Cdh1/P4ha2/Padi1/Pcdh12/Hspb8/Loxl1/Tnfrsf11b/Tnnt2/Irf5/Trpc6/S1pr3/Vegfc/Ncf1/Inpp5d/Il10ra/Ctsh/F11r/Mpzl2/Phkg1/Tmem71/Edn3/Th/Aoc1/Itih2/Kl/Ces1d
5744	GSE17721_LPS_VS_PAM3CSK4_0.5H_BMDC_UP	GSE17721_LPS_VS_PAM3CSK4_0.5H_BMDC_UP	185	-0.418727	-1.22979	0.045954	0.203081	0.163544	4588	tags=25%, list=21%, signal=20%	Mapk13/C8g/Hes1/S100g/Mog/Ech1/Hvcn1/Fgf9/Stbd1/Ttpa/Chchd7/Dusp18/Endog/Agtrap/Abat/St8sia2/Tgm2/Myt1l/Slc46a2/Psmb9/Apoe/Sfrp1/Pdzk1ip1/Tnfrsf1b/Rom1/Rasal3/Ccnd2/Lmo7/Trim6/Robo4/Steap1/Mgat4c/P2ry12/Plaat3/Ehbp1l1/Chchd10/Foxb1/Jph2/Cyp2s1/Hnf1b/Kif9/Mybph/Igkc/Cldn3/Mb/Slc15a1/Resp18
5745	GOBP_PHAGOCYTOSIS_RECOGNITION	GOBP_PHAGOCYTOSIS_RECOGNITION	20	-0.610215	-1.46841	0.0459906	0.203172	0.163617	3621	tags=45%, list=17%, signal=37%	Tulp1/Fcgr1/Colec12/Megf10/Trem2/Pear1/Cd36/Pla2g5/Lbp
5746	OLSSON_E2F3_TARGETS_UP	OLSSON_E2F3_TARGETS_UP	20	-0.609457	-1.46659	0.0459906	0.203172	0.163617	4716	tags=45%, list=22%, signal=35%	Fam102a/Elf3/Ptger3/Tnfaip2/Tent5a/Serpinh1/L3mbtl4/Car12/Wfdc2
5747	GAVISH_3CA_METAPROGRAM_ENDOTHELIAL_COAGULATION	GAVISH_3CA_METAPROGRAM_ENDOTHELIAL_COAGULATION	45	-0.510185	-1.36311	0.0460385	0.203346	0.163758	4890	tags=40%, list=23%, signal=31%	Mef2c/Igfbp7/Sparcl1/Tspo/Vwf/Actn1/Cst3/Ldb2/Fn1/Ahnak/Fxyd5/Htra1/Dnase1l3/Efemp1/Fam167b/Clu/Mpzl2/Sncg
5748	GSE35543_IN_VIVO_NTREG_VS_IN_VITRO_ITREG_DN	GSE35543_IN_VIVO_NTREG_VS_IN_VITRO_ITREG_DN	143	-0.428647	-1.2527	0.046046	0.203346	0.163758	4182	tags=25%, list=20%, signal=20%	Stk36/Psd2/Aldh6a1/Chrnb1/Dennd2d/Ifih1/Slamf6/Mycbp/Plscr4/Fads3/Kcnh2/Arhgap29/Lef1/Itpr1/Myo1d/Slc46a3/Gramd1c/Themis2/Cpne8/Rhoh/Ikzf1/Prorsd1/Plekhg3/Jchain/Fas/Abca9/P2rx1/Kcna5/Cfap46/Ms4a4a/Fam170b/Tgm5/Igkc/Pltp/Cldn2/D630039A03Rik
5749	HP_ABDOMINAL_DISTENTION	HP_ABDOMINAL_DISTENTION	122	-0.438752	-1.27592	0.0461384	0.203648	0.164	4877	tags=35%, list=23%, signal=27%	Smpd1/Frem2/Arsa/Il12rb1/Psap/Psmb8/Fli1/Ttc7/Sat1/Ift80/Plec/Dync2h1/H2-Aa/Stx3/Actg2/H2-Ab1/Ttc26/Fgfr3/Ephb4/Stat4/Lmod1/Slc1a3/Nphs1/Mmel1/Wdr35/Atp1a2/Tymp/Irf5/Tctn2/Myl9/Alk/Spint2/Mylk/Slc5a1/Ano1/Itgb4/Pygl/Myo5b/Tshr/Myh11/Krt18/Slc26a3/Nkx2-1
5750	GSE21927_SPLEEN_VS_C26GM_TUMOR_MONOCYTE_BALBC_UP	GSE21927_SPLEEN_VS_C26GM_TUMOR_MONOCYTE_BALBC_UP	123	-0.437797	-1.27202	0.0461384	0.203648	0.164	4045	tags=32%, list=19%, signal=26%	Pcdhga11/Cd82/Galnt18/Syne3/Wdyhv1/Daam2/Stat4/Odaph/Cass4/Slc12a8/Ccno/Clec14a/Fn1/Rasgrp3/Slc7a7/Cd84/P4ha2/Tsku/Fmr1nb/Pcdhgb5/Kank2/Pdzd3/Abcc12/Spata3/Podn/Hnmt/Gpr34/Efcc1/Fgf7/Ghrh/Pecam1/Plxdc1/Myo7b/Btg4/Krt73/Ppil6/Lrg1/1700016K19Rik/Ush1g
5751	chr1q32	chr1q32	123	-0.43773	-1.27182	0.0461384	0.203648	0.164	4828	tags=32%, list=23%, signal=25%	Tnni1/Slc30a1/Elf3/Nuak2/Slc41a1/Csrp1/Cntn2/Irf6/Plekha6/Atp2b4/Atf3/Tmem81/Lmod1/Ppfia4/Adora1/Traf3ip3/Batf3/Cd34/Traf5/Tnnt2/Rassf5/Dyrk3/Spata45/Chit1/Hsd11b1/Lamb3/Slc26a9/Chil1/Etnk2/Ikbke/Prelp/Lgr6/Ren1/Kcnh1/Cd55/Mybph/Rd3/Igfn1/Pm20d1
5752	GOBP_TRIPEPTIDE_TRANSMEMBRANE_TRANSPORT	GOBP_TRIPEPTIDE_TRANSMEMBRANE_TRANSPORT	10	-0.695281	-1.45939	0.0461741	0.203748	0.164081	1923	tags=60%, list=9%, signal=55%	Abcc5/Abcc4/Slc15a2/Slc13a3/Gja1/Slc15a1
5753	GOBP_ETHER_METABOLIC_PROCESS	GOBP_ETHER_METABOLIC_PROCESS	24	-0.584578	-1.444	0.0461894	0.203748	0.164081	6298	tags=58%, list=29%, signal=41%	Lipe/Pex7/Chpt1/Ephx3/Pxmp4/Pla2g4a/Lpcat2/Ephx1/Alox5/Ephx2/Agmo/Pla2g7/Plaat3/Alox12
5754	TAKEDA_TARGETS_OF_NUP98_HOXA9_FUSION_3D_DN	TAKEDA_TARGETS_OF_NUP98_HOXA9_FUSION_3D_DN	24	-0.584349	-1.44344	0.0461894	0.203748	0.164081	7333	tags=83%, list=34%, signal=55%	Mafb/Osm/Atp10d/Lif/Tex15/Tgfbi/Cxcl5/Apol9a/Rapgef5/Plpp1/Cd163/Glul/Fcgr2b/Entpd1/Ccl7/Alox5/Mgl2/Hgf/Il7r/Clec10a
5755	MAHAJAN_RESPONSE_TO_IL1A_UP	MAHAJAN_RESPONSE_TO_IL1A_UP	67	-0.483088	-1.34382	0.0462012	0.203748	0.164081	7040	tags=58%, list=33%, signal=39%	Dusp1/Sptbn1/Rhob/Trim25/Cxcl1/Cxcl2/Slc16a1/Il6st/Ar/Cxcl5/Ackr3/Il6/Il2rb/Itga1/Ppara/Tfpi2/Fstl3/Sstr2/Pim2/Gfra2/Nedd9/B4galt1/Tnfaip2/Stat4/Lmod1/Kcna1/Il15ra/Apod/Myb/Thbs1/Kdr/Best1/Isg20/Pcp4/Mertk/Flt1/Ltc4s/Edn1/Il7r
5756	GOBP_FIBROBLAST_GROWTH_FACTOR_RECEPTOR_SIGNALING_PATHWAY	GOBP_FIBROBLAST_GROWTH_FACTOR_RECEPTOR_SIGNALING_PATHWAY	67	-0.482691	-1.34272	0.0462012	0.203748	0.164081	4844	tags=37%, list=23%, signal=29%	Shisa2/Kif16b/Fgf16/Tbx2/Fgf2/Fgfr1/Wnt5a/Fuz/Apln/Fgf9/Ccn2/Fgfr3/Fgfr2/Smoc2/Klb/Thbs1/Fgf18/Fgf1/Sulf1/Fgfbp1/Fgf10/Fgf7/Wnt4/Kl/Otx2
5757	WP_EFFECT_OF_PROGERIN_ON_GENES_INVOLVED_IN_PROGERIA	WP_EFFECT_OF_PROGERIN_ON_GENES_INVOLVED_IN_PROGERIA	33	0.363951	1.38067	0.0462161	0.203778	0.164105	5592	tags=52%, list=26%, signal=38%	H3c8/Cbx5/Suv39h1/Hdac2/Mbd3/H3c3/Kdm1a/Hdac1/Cbx3/Mta2/Chd3/Rbbp7/Trp53/E2f1/Rbbp4/H3f3b/H3c2
5758	MODULE_438	MODULE_438	58	-0.488438	-1.33538	0.0462671	0.203908	0.16421	2339	tags=24%, list=11%, signal=22%	Lama5/Snph/Evpl/Lamc2/Myh7/Tuba4a/Stmn2/Fam107a/Ocln/Myh11/Krt19/Dsp/Lama3/Krt8
5759	CUI_DEVELOPING_HEART_C3_FIBROBLAST_LIKE_CELL	CUI_DEVELOPING_HEART_C3_FIBROBLAST_LIKE_CELL	108	-0.448404	-1.2934	0.0462777	0.203908	0.16421	6548	tags=48%, list=31%, signal=34%	Flrt2/Matn2/Dlk1/Timp2/Tgfbi/Col15a1/Col6a3/Sparc/Spon2/Srpx/Glt8d2/Sdc2/Itm2a/Col5a2/Htra3/Igfbp7/Col12a1/Efemp2/Filip1l/Mmp2/Adamts2/Cybrd1/Mgp/C1rb/Ccn2/Lamb1/Mrc2/Smoc2/Angptl2/Kctd12/Cpq/Plagl1/Serpinf1/Olfml3/Col1a1/Dpt/Bicc1/Serpinh1/Islr/Lum/Aspn/Olfml1/C1qtnf2/Col6a6/Pcolce/Cxcl12/Ogn/Col1a2/Serping1/Mxra8/Dcn/Scn7a
5760	GOBP_STRESS_FIBER_ASSEMBLY	GOBP_STRESS_FIBER_ASSEMBLY	108	-0.447614	-1.29112	0.0462777	0.203908	0.16421	5179	tags=30%, list=24%, signal=23%	Rhpn1/Arhgef10/Synpo2l/Carmil1/Lpar1/Bbs4/Limch1/Tacr1/Fhdc1/Ccn2/Ttc8/Coro2b/Arhgap28/Sfrp1/Dlc1/Arhgap6/Itgb5/Sdc4/Ptk2b/S1pr1/Sorbs3/Apoa1/Myoc/Tacstd2/Cgnl1/Was/F11r/Wnt11/Rhpn2/Arhgef15/Wnt4/Arhgef5
5761	GSE29614_DAY3_VS_DAY7_TIV_FLU_VACCINE_PBMC_UP	GSE29614_DAY3_VS_DAY7_TIV_FLU_VACCINE_PBMC_UP	108	-0.445921	-1.28624	0.0462777	0.203908	0.16421	5474	tags=43%, list=26%, signal=32%	Sorbs2/Ano4/Klhl35/Trim16/Car5a/Marveld3/Gpt/Hgfac/Ntrk2/Gucy2f/Ly6e/Hcn4/Arr3/Hhipl1/Gsta3/Sstr2/Shisa6/Pfn4/Ttpa/Rasip1/BC028528/Syt12/Il15ra/C1qb/C1qc/Cyp4b1/Ihh/Mobp/Ssh3/Lgi1/Ptges/Xdh/Palmd/Cblc/A530016L24Rik/Aldh3a1/Chp2/Frk/Trpm3/Ccdc87/Gdf5/Tcp11/Npy2r/Sctr/Crb2/Prlr
5762	LEE_LIVER_CANCER_ACOX1_UP	LEE_LIVER_CANCER_ACOX1_UP	57	-0.489075	-1.3374	0.0463158	0.20404	0.164317	5871	tags=46%, list=27%, signal=33%	Spon2/Gpx4/Tagln2/Sorbs2/Plat/Plscr1/Ehhadh/Ndrg1/Ly6e/Col4a2/Rgs2/H2-Aa/Impact/Cd74/Lgals3bp/Anxa5/Igfbp2/Mt2/Anxa2/Nqo1/Palmd/Krt23/Tm4sf4/Edn1/Cidec/Krt8
5763	HP_RECURRENT_CUTANEOUS_FUNGAL_INFECTIONS	HP_RECURRENT_CUTANEOUS_FUNGAL_INFECTIONS	52	-0.496115	-1.35094	0.0464135	0.204419	0.164621	5098	tags=35%, list=24%, signal=26%	Nfkbia/Pik3cd/Srebf1/Itgb2/Card9/Lck/Il2rg/Cdh23/Jak3/Sp110/Dock2/Traf3ip2/Il17rc/Rorc/Gjb2/Il7r/Gjb6/Zap70
5764	GOBP_REGULATION_OF_ACTOMYOSIN_STRUCTURE_ORGANIZATION	GOBP_REGULATION_OF_ACTOMYOSIN_STRUCTURE_ORGANIZATION	98	-0.452404	-1.29579	0.0464178	0.204419	0.164621	5179	tags=32%, list=24%, signal=24%	Rhpn1/Arhgef10/Synpo2l/Carmil1/Lpar1/Bbs4/Limch1/Tacr1/Ccn2/Ttc8/Coro2b/Arhgap28/Sfrp1/Mylk3/Dlc1/Arhgap6/Sdc4/S1pr1/Sorbs3/Apoa1/Myoc/Tacstd2/Cgnl1/Was/F11r/Wnt11/Rhpn2/Arhgef15/Wnt4/Edn1/Arhgef5
5765	KEGG_MEDICUS_REFERENCE_ASSEMBLY_AND_TRAFFICKING_OF_TELOMERASE	KEGG_MEDICUS_REFERENCE_ASSEMBLY_AND_TRAFFICKING_OF_TELOMERASE	18	0.457133	1.40574	0.0464761	0.20462	0.164783	5356	tags=61%, list=25%, signal=46%	Nhp2/Gar1/Dkc1/Cct5/Cct3/Nop10/Cct6a/Tcp1/Cct8/Cct2/Cct4
5766	PID_INTEGRIN1_PATHWAY	PID_INTEGRIN1_PATHWAY	63	-0.485284	-1.34033	0.0464876	0.20462	0.164783	3778	tags=57%, list=18%, signal=47%	Plaur/Col4a5/Itga10/Itga5/Itga7/Tgfbi/Col4a6/Itga8/Itga2/Col6a3/Vcam1/Col4a1/Col5a2/Itga1/Col3a1/Lamb1/Cd14/Tgm2/Thbs1/Fn1/Col4a3/Npnt/Col1a1/Col4a4/Itga11/Itga3/Lama5/Lama2/Mdk/Lamb3/Lamc2/Lamb2/Col1a2/F13a1/Vtn/Lama3
5767	GOBP_NEUROPEPTIDE_SIGNALING_PATHWAY	GOBP_NEUROPEPTIDE_SIGNALING_PATHWAY	63	-0.485004	-1.33956	0.0464876	0.20462	0.164783	5110	tags=51%, list=24%, signal=39%	Ptgdr2/Ntsr1/Npb/Grpr/Gpr84/Sstr2/Cartpt/Nmur1/Gpr143/Sorcs2/Nxph3/Cpe/Tac1/Gpr37/Npsr1/Ntsr2/Npy/Nts/Nmb/Qrfp/Hcrt/Penk/Cysltr2/Pnoc/Galr2/Cysltr1/Pdyn/Sorl1/Mchr1/Npy1r/Prokr2/Npy2r
5768	HP_SPLANCHNIC_VEIN_THROMBOSIS	HP_SPLANCHNIC_VEIN_THROMBOSIS	17	-0.628241	-1.46123	0.0465116	0.204654	0.164811	1570	tags=24%, list=7%, signal=22%	Epas1/Mpl/Kcnn4/Cd55
5769	GOBP_REGULATION_OF_MYELOID_LEUKOCYTE_DIFFERENTIATION	GOBP_REGULATION_OF_MYELOID_LEUKOCYTE_DIFFERENTIATION	103	-0.448446	-1.28594	0.0465116	0.204654	0.164811	5711	tags=44%, list=27%, signal=32%	H2-Eb1/Tcta/Slc9b2/Mitf/Ppargc1b/Ubash3b/Cd101/Runx1/Gpr68/Lyn/Ccl3/Fam102a/Gpr137/Fstl3/Nedd9/Cartpt/Cd74/Tyrobp/Casp8/Cebpb/Gata2/C1qc/Il34/Dcstamp/Pirb/Tlr4/Lef1/Hcls1/Sfrp1/Trem2/Tgfb1/Inhba/Tnfrsf11b/Tlr3/Tnfrsf11a/Cd4/Prxl2a/Ccr1/Fes/Inpp5d/Tesc/Gpr55/Ceacam1/Ifng/Pf4
5770	LIU_PROSTATE_CANCER_UP	LIU_PROSTATE_CANCER_UP	88	0.266168	1.29946	0.0465638	0.204849	0.164968	4659	tags=33%, list=22%, signal=26%	Rab17/Fbp1/Pycr1/Reps2/Slc43a1/Mthfd2/Ppp1r14b/Bzw2/Sox4/Marcksl1/Dnph1/Eif4a1/Samd5/Aprt/Camkk2/Pdia5/Ggct/Gadd45g/Sh3rf1/Slc35b2/Nme2/Rap1gap/Aldh1a3/Galnt7/Bend4/Elk1/Akr1a1/Nle1/Ccng2
5771	GOMF_COLLAGEN_BINDING	GOMF_COLLAGEN_BINDING	62	-0.486679	-1.34236	0.0465839	0.204901	0.16501	7461	tags=61%, list=35%, signal=40%	Ctsl/Hspg2/Ache/Antxr1/Nid1/P3h4/Cd44/Itga10/Smad3/Tgfbi/Itga2/Sparc/Ctsb/Pcolce2/Comp/Ddr1/Nid2/Itga1/Smad7/Sparcl1/Vwf/Tnxb/Mrc2/Thbs1/Fn1/Ctss/Col5a3/Pdgfb/Ecm2/Serpinh1/Itga11/Itga3/Lum/Ccbe1/Aebp1/Podn/Pcolce/Vtn
5772	ZNF555_TARGET_GENES	ZNF555_TARGET_GENES	91	-0.459041	-1.30568	0.0466531	0.20517	0.165227	5167	tags=30%, list=24%, signal=23%	Atp9b/Scn3b/Pla2g15/Lyn/Hapln2/9130008F23Rik/Slc6a1/Snap25/Rora/Espn/Tnfrsf10b/Dhtkd1/Tgfb1/Nckap1l/Il16/Sdc4/Ptk2b/Eva1c/Fes/Trpm6/Ccdc65/Ppp1r42/Cfap299/Jhy/Mb/Ildr1/Gm12695
5773	TRAVAGLINI_LUNG_CAPILLARY_CELL	TRAVAGLINI_LUNG_CAPILLARY_CELL	12	-0.672491	-1.47205	0.0467172	0.205416	0.165425	6106	tags=83%, list=28%, signal=60%	Slc6a4/Rnf144b/Ntrk2/Rnase1/Etl4/Tnfsf10/Car4/Edn1/Il7r/Cd36
5774	CUI_TCF21_TARGETS_DN	CUI_TCF21_TARGETS_DN	35	-0.532316	-1.38661	0.0467391	0.205477	0.165474	6518	tags=63%, list=30%, signal=44%	Gabra4/Scd2/Serpinb6a/Slc12a2/Adm/Iqgap2/Rhpn1/H3c15/Scd1/Sema3e/Galc/Hspa1a/Hspa1b/Clic5/Tlr4/Col4a3/Sh3bgrl2/Parp4/Mertk/Art3/Nphs2/Cd55
5775	GOMF_CADHERIN_BINDING_INVOLVED_IN_CELL_CELL_ADHESION	GOMF_CADHERIN_BINDING_INVOLVED_IN_CELL_CELL_ADHESION	18	-0.618608	-1.46069	0.0468187	0.205649	0.165612	3701	tags=39%, list=17%, signal=32%	Baiap2/S100a11/Anxa2/Baiap2l1/Pkp3/Anxa1/Krt18
5776	MODULE_310	MODULE_310	18	-0.616808	-1.45644	0.0468187	0.205649	0.165612	5263	tags=56%, list=25%, signal=42%	Gclm/Gstz1/Gclc/Gpx3/Gstm4/Gsta3/Gstm1/Ggt1/Mgst2/Gstm2
5777	HP_ENTEROCOLITIS	HP_ENTEROCOLITIS	18	-0.616063	-1.45468	0.0468187	0.205649	0.165612	2760	tags=61%, list=13%, signal=53%	Acadvl/Ret/Plcg2/Ttc7/Nlrc4/Oplah/Def6/Il10rb/Pik3cg/Il10ra/Myh11
5778	DESCARTES_FETAL_CEREBELLUM_INHIBITORY_INTERNEURONS	DESCARTES_FETAL_CEREBELLUM_INHIBITORY_INTERNEURONS	18	-0.616035	-1.45462	0.0468187	0.205649	0.165612	3707	tags=50%, list=17%, signal=41%	Krt222/Igfbp5/Spock1/Inhba/Ccbe1/Large2/Nnmt/Robo3/Npy2r
5779	GOBP_REGULATION_OF_SMOOTHENED_SIGNALING_PATHWAY	GOBP_REGULATION_OF_SMOOTHENED_SIGNALING_PATHWAY	81	-0.470446	-1.32862	0.0467955	0.205649	0.165612	6653	tags=42%, list=31%, signal=29%	Gas8/Efcab7/Kctd21/Runx2/Rfx4/C2cd3/Armc9/Ift122/Cdk20/Ift81/Ift140/Ctnna1/Mks1/Gli3/Tulp3/Rpgrip1l/Dync2h1/Tctn1/Stk36/Rora/Fuz/Ift172/Fgf9/Fgfr2/Intu/Ihh/Sfrp1/Gli1/Fgf10/Dcdc2a/Ttc23/Zic1/Foxa1/Otx2
5780	GCM_CSNK1D	GCM_CSNK1D	31	0.360767	1.36318	0.0468806	0.205885	0.165802	9387	tags=65%, list=44%, signal=36%	Gpr153/Ythdf1/Arfgap1/Ubqln2/Prrc2c/Ubqln1/Phf10/Zfp644/Csnk1d/Fam168b/Srrm2/Tbc1d15/Upf3a/Rnf216/Rmdn3/Evi5/Tmem248/Rab10/Tab2/Vps52
5781	HP_SEVERE_SHORT_STATURE	HP_SEVERE_SHORT_STATURE	102	0.253822	1.29981	0.0468981	0.205927	0.165836	3061	tags=25%, list=14%, signal=21%	Col2a1/Dll3/Orc1/Pycr1/Recql4/Cdt1/Ckap2l/Cdc6/Gmnn/Cdc45/Obsl1/Amer1/Pole/Rpl13/Fam111a/Pik3r1/Esco2/Cenpt/Fbln5/Orc6/Larp7/Nsmce2/Xylt1/Kif11/Eprs
5782	GSE12845_IGD_NEG_BLOOD_VS_DARKZONE_GC_TONSIL_BCELL_UP	GSE12845_IGD_NEG_BLOOD_VS_DARKZONE_GC_TONSIL_BCELL_UP	178	-0.423735	-1.24385	0.046953	0.206025	0.165915	5987	tags=32%, list=28%, signal=23%	Decr1/Dok2/Rnf31/Pdxk/Tagln2/Bhlhe41/Cflar/Pde8a/Itm2a/Tes/Iqgap2/Abhd14a/Ctsf/Aph1b/Dnajc3/Rnh1/Itpk1/Rps6ka2/Fstl3/Nudt4/Tapbp/Wfs1/Sil1/Casp8/H2-T23/Mzb1/S100a11/Itm2c/Map3k5/Aph1c/Traf3ip3/Hck/Fhl1/Slc24a1/Retsat/Unc93b1/Atxn7l1/Slc7a7/Cd86/Smagp/Mettl7a1/Itga3/Ighm/Pbxip1/Tnfrsf1b/Clic3/Doc2b/Uba7/Selplg/Capn3/Nlrp1a/Dyrk4/Nkg7/Pf4/Baiap3/Igkc/Jhy
5783	GSE6259_FLT3L_INDUCED_VS_WT_SPLENIC_DC_33D1_POS_UP	GSE6259_FLT3L_INDUCED_VS_WT_SPLENIC_DC_33D1_POS_UP	177	-0.423317	-1.24255	0.046953	0.206025	0.165915	6888	tags=42%, list=32%, signal=29%	Spaca6/Coro1a/Ebi3/Dram1/Sgpp1/Iqsec1/Smim14/Smad3/Mbp/Lipe/Cd302/Fxyd2/H2-Q10/Fam174a/Shb/Marveld1/Rilpl2/Tmem38b/Napsa/Cmtm6/Plekha2/Susd6/Kcnj2/Stom/Crybg1/C5ar1/Siglec1/Dcxr/Parp12/Slco4a1/Rras/Bst1/Cd74/Rac2/Etl4/Plxdc2/Ccr2/Tlr7/Plcb4/Pla2g4a/Cst3/Cd14/Ifih1/Rnase6/Atp10a/Epsti1/Orai3/C1qa/H2-M3/Sp100/Tlr4/Gsdmd/Casp1/Mndal/Cpne2/Smagp/Serpinb8/Capg/Tifab/Pnp2/Hpgd/Alox5/Tnfsf10/Ncf1/Nfam1/Folr2/Agmo/Mgl2/Rbpms/Rubcnl/Naaa/Traf1/Clec10a/Nek10
5784	GSE24574_NAIVE_VS_TCONV_CD4_TCELL_UP	GSE24574_NAIVE_VS_TCONV_CD4_TCELL_UP	177	-0.422827	-1.24112	0.046953	0.206025	0.165915	5559	tags=36%, list=26%, signal=27%	Lrp10/B3galt4/Utrn/Tob1/Plcd1/Sipa1/Arhgap4/Cxcr4/Hgfac/Speg/Gucy2f/Col4a2/Add3/Acap1/Klf4/Sik1/Rpgrip1l/P2rx5/Pcnx/Dmpk/Lgals3bp/Itgb2/Lgmn/B4galt1/Syne1/Ifih1/Ifitm3/Mcc/Prdm1/Izumo4/Jak3/Man2b2/Sirpa/Txnip/Itih4/Serpinf1/Il11ra1/Isg20/Mt2/Rgs1/Mill2/Hpgd/Psd/Pbxip1/Cd37/Traf3ip2/Arhgap45/Sorbs3/Mdk/Pnoc/Uba7/Cyp2d22/Acp5/Sec31b/Kcna5/Sorl1/S1pr4/Stmn2/Ifitm1/Mxra8/Scn7a/Spp2/Casq2/Ppef2
5785	GSE20715_WT_VS_TLR4_KO_48H_OZONE_LUNG_UP	GSE20715_WT_VS_TLR4_KO_48H_OZONE_LUNG_UP	182	-0.419876	-1.2326	0.046953	0.206025	0.165915	6251	tags=38%, list=29%, signal=27%	Cd302/Itga8/Gmip/Sobp/Postn/Lpin1/Dedd2/Saraf/Tagln2/Alas1/Wls/Eno3/Cmya5/Itprid2/Ikzf4/Cadm1/Sh2d3c/Plpp3/Axl/Ivd/Hgfac/Gabrr2/Stim1/Nek1/Sec14l2/Dtna/Flywch2/Tsc22d3/Lrat/1190005I06Rik/Hspa1a/Hspa4l/Adra1b/Nfe2l2/Hspa1b/Cry2/Per3/Cast/Sgms1/Copz2/Angptl2/Ucp2/H2-Ea/Scg3/C1qtnf12/Npnt/Gprc5b/Col4a4/Mettl7a1/Prkch/Il16/Map3k6/Sema3b/S1pr1/Alk/Hspb1/Rapgef4/Usp2/Fxyd1/Twist1/Ppl/Prelp/Mr1/Ltc4s/Slc7a10/Mecom/Fmo2/Cidec/Vtn/Cd2
5786	KEGG_MEDICUS_ENV_FACTOR_DCE_TO_DNA_ADDUCTS	KEGG_MEDICUS_ENV_FACTOR_DCE_TO_DNA_ADDUCTS	14	-0.649879	-1.46426	0.0470297	0.206062	0.165945	2480	tags=57%, list=12%, signal=51%	Gstm4/Gsta3/Mgst1/Gstm1/Mgst2/Gsto2/Gstt2/Gstm2
5787	HP_CHRONIC_HEPATIC_FAILURE	HP_CHRONIC_HEPATIC_FAILURE	14	-0.647148	-1.4581	0.0470297	0.206062	0.165945	7055	tags=79%, list=33%, signal=53%	Hadhb/Sema4d/Inpp5e/Cc2d2a/Rpgrip1l/Mst1/Gpr35/Sp110/Tmem67/Hfe/Bmp6
5788	GOBP_CARDIAC_NEURAL_CREST_CELL_DIFFERENTIATION_INVOLVED_IN_HEART_DEVELOPMENT	GOBP_CARDIAC_NEURAL_CREST_CELL_DIFFERENTIATION_INVOLVED_IN_HEART_DEVELOPMENT	15	-0.641806	-1.45748	0.0470297	0.206062	0.165945	4516	tags=53%, list=21%, signal=42%	Hes1/Ednra/Bmp7/Sema3c/Eng/Twist1/Edn1/Folr1
5789	GOBP_PROTEIN_POLYGLUTAMYLATION	GOBP_PROTEIN_POLYGLUTAMYLATION	11	-0.682332	-1.45347	0.0470588	0.206062	0.165945	1022	tags=55%, list=5%, signal=52%	Cfap20/Cep41/Ttll5/Ttll13/Ttll9/Ttll6
5790	REACTOME_GLYOXYLATE_METABOLISM_AND_GLYCINE_DEGRADATION	REACTOME_GLYOXYLATE_METABOLISM_AND_GLYCINE_DEGRADATION	15	-0.639534	-1.45232	0.0470297	0.206062	0.165945	4617	tags=53%, list=22%, signal=42%	Amt/Grhpr/Aldh4a1/Pxmp2/Hoga1/Gnmt/Dao/Ddo
5791	WENG_POR_TARGETS_GLOBAL_UP	WENG_POR_TARGETS_GLOBAL_UP	15	-0.63886	-1.45079	0.0470297	0.206062	0.165945	1648	tags=27%, list=8%, signal=25%	Tcea3/Gck/Gstm2/Cyp2b10
5792	GOCC_MHC_CLASS_I_PROTEIN_COMPLEX	GOCC_MHC_CLASS_I_PROTEIN_COMPLEX	11	-0.67944	-1.44731	0.0470588	0.206062	0.165945	6159	tags=82%, list=29%, signal=58%	H2-Q10/H2-D1/H2-Q2/Gm8909/H2-Q1/H2-T23/H2-M3/Hfe/Mr1
5793	REACTOME_MET_ACTIVATES_RAP1_AND_RAC1	REACTOME_MET_ACTIVATES_RAP1_AND_RAC1	11	-0.679425	-1.44728	0.0470588	0.206062	0.165945	1188	tags=100%, list=6%, signal=95%	Dock7/Rac1/Crkl/Crk/Rapgef1/Gab1/Grb2/Met/Rap1b/Hgf
5794	CHIBA_RESPONSE_TO_TSA_UP	CHIBA_RESPONSE_TO_TSA_UP	46	-0.511624	-1.37141	0.0470588	0.206062	0.165945	4066	tags=54%, list=19%, signal=44%	Glrx/Itga7/Ngfr/Timp2/H2-Q10/Cav2/Mmp11/Efnb3/Bsg/Jup/Ccn2/Trip6/Igfbp2/Arhgdib/Tgfb1/Itga3/Vegfc/Lum/Sod3/Col1a2/Pdgfrb/Cd36/Bmp6/Vtn/Krt19
5795	MIR4524B_3P	MIR4524B_3P	66	0.287382	1.27453	0.0469879	0.206062	0.165945	4999	tags=33%, list=23%, signal=26%	Slitrk4/Khdrbs2/Lsm11/Prrg3/Igf2bp3/Hs3st5/Nsl1/Zc3hav1l/Mms22l/Ampd3/Sh3rf1/Sf3b3/Rab6b/Fign/Erp27/Marchf9/Zc3h18/Acsl5/Ywhab/Foxred2/Pip5k1a/Ncor2
5796	GSE6259_FLT3L_INDUCED_33D1_POS_DC_VS_CD8_TCELL_UP	GSE6259_FLT3L_INDUCED_33D1_POS_DC_VS_CD8_TCELL_UP	138	-0.432034	-1.25992	0.047047	0.206062	0.165945	6166	tags=38%, list=29%, signal=27%	Leng9/Hexdc/Ehd4/Slc12a2/App/Stxbp6/Spats2l/Fads2/Rhobtb1/Tpk1/Sypl/B4galt6/Iqgap2/Ctsd/Scn3b/Stom/Mef2c/Serinc2/Tmem141/Add3/Rras/Serinc3/Cd163/Glul/Sh2d4a/Gpr143/Fgfr1/Parp14/Kcnip4/Cast/Tex12/Serpinf1/Atxn7l1/Adam33/Rasgrp3/Smagp/Ahnak/Slc14a1/Folr2/Adgre1/Nipal2/Itpka/Cfh/Slc16a11/Ccl24/Cd36/Arhgef5/Mrc1/F13a1/Lyve1/Tmem45b/Pm20d1
5797	GSE29618_PRE_VS_DAY7_FLU_VACCINE_PDC_UP	GSE29618_PRE_VS_DAY7_FLU_VACCINE_PDC_UP	151	-0.427865	-1.25345	0.047	0.206062	0.165945	5110	tags=36%, list=24%, signal=27%	Ptgdr2/Adamts8/Serpine1/Kcnj16/Slc9a3r2/Ybx2/Gpr137/Crispld2/Gpr135/Larp6/Trf/Adra1b/Tacr1/Jcad/Zfyve21/Nrap/Msrb2/Il17b/Ston1/Spock3/Clic5/Pls1/Tfcp2l1/Lef1/Khk/Syt5/Scn2b/Six5/Sfrp1/Vwa7/Atxn7l1/Tlr3/Wscd2/Myh15/Sez6l2/Ripk4/Cilp/Robo4/Efemp1/Alas2/Nat8/Arap3/Rgs4/Gimap6/Ogn/Tgm5/Gdf10/Pir/Aqp1/Tm4sf1/Mybpc2/Kctd14/Zic4/Cpn1
5798	HP_LEUKOCYTOSIS	HP_LEUKOCYTOSIS	129	-0.433063	-1.26126	0.0470942	0.206181	0.166041	5111	tags=30%, list=24%, signal=23%	Tcirg1/Nfkbia/Pik3cd/Runx1/Lyn/Ttc7/Pml/Srebf1/Btnl2/Prkcd/Itgb2/Card9/Rac2/Il2rg/Cdh23/Gata2/Fermt3/Ptprc/Lacc1/Unc93b1/Tgfb1/Tlr3/Nckap1l/Elf4/Pik3cg/Fas/Was/Stat6/Capn3/Dock8/Nlrp3/Nlrp1a/Mpl/Pdgfrb/Rasgrp1/Il7r/Ifng/Zap70/Hbb-bt
5799	GOBP_CELLULAR_RESPONSE_TO_STEROL	GOBP_CELLULAR_RESPONSE_TO_STEROL	20	-0.608844	-1.46511	0.0471698	0.206299	0.166135	5433	tags=50%, list=25%, signal=37%	Gramd1b/Abca1/Lrp8/Rora/Gramd1c/Inhba/Mlc1/Rorc/Gpld1/Ces1d
5800	HP_BILE_DUCT_PROLIFERATION	HP_BILE_DUCT_PROLIFERATION	20	-0.606124	-1.45857	0.0471698	0.206299	0.166135	5400	tags=55%, list=25%, signal=41%	Tmem216/Mks1/Cc2d2a/Rpgrip1l/Ttc26/Cep290/Wdr35/Tmem67/Nphp3/Dcdc2a/Cldn1
5801	GOBP_NEUTROPHIL_HOMEOSTASIS	GOBP_NEUTROPHIL_HOMEOSTASIS	20	-0.605861	-1.45793	0.0471698	0.206299	0.166135	6234	tags=65%, list=29%, signal=46%	Xkr8/Hcar2/Csf1/Il6/Pik3cd/Axl/Ccr2/Itpkb/Btk/Gcnt4/Mertk/Anxa1/Mpl
5802	GOBP_POSITIVE_REGULATION_OF_LIPID_STORAGE	GOBP_POSITIVE_REGULATION_OF_LIPID_STORAGE	20	-0.605647	-1.45742	0.0471698	0.206299	0.166135	4249	tags=45%, list=20%, signal=36%	Plin3/Zc3h12a/Msr1/Acacb/Ikbke/Cidea/Cd36/C3/Plin5
5803	KIM_ALL_DISORDERS_CALB1_CORR_DN	KIM_ALL_DISORDERS_CALB1_CORR_DN	20	-0.605239	-1.45644	0.0471698	0.206299	0.166135	3479	tags=50%, list=16%, signal=42%	Cd40/Slc16a6/Rreb1/Lhcgr/Dapk2/Inpp5d/Chit1/Anpep/Aldh3a1/Aqp7
5804	DESCARTES_MAIN_FETAL_URETERIC_BUD_CELLS	DESCARTES_MAIN_FETAL_URETERIC_BUD_CELLS	20	-0.603028	-1.45112	0.0471698	0.206299	0.166135	5661	tags=70%, list=26%, signal=52%	Myo3b/Naaladl2/Ptgr1/Elf5/Tbc1d9/Aqp2/Myo6/Kcp/Emx2/Scnn1b/Acer2/4921507P07Rik/Pvalb/Slc14a2
5805	MORF_CTSB	MORF_CTSB	126	-0.436988	-1.26968	0.0471888	0.206311	0.166145	3055	tags=21%, list=14%, signal=18%	Drd1/Slc46a3/Adrb1/Il7/Slc4a4/Tenm4/Nr3c2/Apobec1/Npas2/Psd/Atp2b2/Lgi1/Spa17/Lilra6/Dazl/Chrnb4/Pde6h/Dnajc22/Kcna5/Plppr4/Ceacam1/Edn3/Abcb1a/Col8a1/Car3/Slc15a1/Slc14a2
5806	HP_TRACHEOESOPHAGEAL_FISTULA	HP_TRACHEOESOPHAGEAL_FISTULA	90	0.255025	1.23801	0.0471883	0.206311	0.166145	2671	tags=27%, list=12%, signal=23%	Fbn2/Sox3/Fkbp6/Foxf1/Brca1/Rad51/Fancb/Palb2/Greb1l/Tyms/Brip1/Fanci/Nhp2/Ube2t/Fancd2/Dkc1/Mad2l2/Chd7/Polr1b/Npm1/Stx1a/Xrcc2/Fancc/Pola1
5807	HP_HYPOPLASTIC_HIPPOCAMPUS	HP_HYPOPLASTIC_HIPPOCAMPUS	17	0.47434	1.46302	0.0473086	0.206671	0.166435	3857	tags=29%, list=18%, signal=24%	Scn1a/Pou4f1/Atp1a3/Camta1/Tuba1a
5808	PARENT_MTOR_SIGNALING_DN	PARENT_MTOR_SIGNALING_DN	38	-0.529082	-1.39517	0.0473118	0.206671	0.166435	4483	tags=37%, list=21%, signal=29%	Fgf2/Cd248/Myl4/Mmp24/Slc26a10/Pdgfb/Ptcra/Itgam/Spn/Cnn1/Siglece/Hgf/Ceacam1/Wfdc2
5809	GOMF_CARBOXYPEPTIDASE_ACTIVITY	GOMF_CARBOXYPEPTIDASE_ACTIVITY	38	-0.528742	-1.39427	0.0473118	0.206671	0.166435	3830	tags=34%, list=18%, signal=28%	Cpz/Cpe/Cpq/Cpa5/Naalad2/Folh1/Aebp1/Ace2/Agbl4/Cndp1/Agbl2/Ace/Cpn1
5810	MIR4515	MIR4515	38	-0.528338	-1.39321	0.0473118	0.206671	0.166435	4716	tags=34%, list=22%, signal=27%	Fam102a/Filip1l/Dennd3/Tslp/Hyal3/Dmtn/Dock5/Lgi1/Rapgef4/Tbx3/Ggt5/Tshr/Kcnmb1
5811	GOBP_SEMI_LUNAR_VALVE_DEVELOPMENT	GOBP_SEMI_LUNAR_VALVE_DEVELOPMENT	43	-0.514271	-1.3671	0.0473118	0.206671	0.166435	5212	tags=42%, list=24%, signal=32%	Heyl/Axin2/Hey2/Gja5/Robo2/Dll4/Slit2/Tgfb2/Sox9/Nfatc1/Tgfb1/Tnfrsf1b/Smad6/Nos3/Twist1/Tgfbr2/Tie1/Stra6
5812	GOBP_REGULATION_OF_MACROPHAGE_DERIVED_FOAM_CELL_DIFFERENTIATION	GOBP_REGULATION_OF_MACROPHAGE_DERIVED_FOAM_CELL_DIFFERENTIATION	24	-0.583487	-1.44131	0.0473441	0.206776	0.16652	5201	tags=67%, list=24%, signal=51%	Nfkb1/Abca5/Csf1/Abcg1/Nfkbia/Agt/Il18/Abca1/Ppara/Itgb3/Msr1/Nr1h3/Prkch/Cd36/Pla2g5/Pf4
5813	HP_HEPATOCELLULAR_CARCINOMA	HP_HEPATOCELLULAR_CARCINOMA	68	-0.482425	-1.34062	0.0473738	0.20687	0.166596	4541	tags=29%, list=21%, signal=23%	Tulp3/Sema4a/Mst1/Fah/Prkcd/Casp8/Gpr35/Mmel1/Btk/Irf5/Hfe/Gimap5/Fas/Tgfbr2/Pygl/Rasgrp1/Igf2/Bmp6/Hbb-bt/F5
5814	GOMF_CALCIUM_DEPENDENT_CYSTEINE_TYPE_ENDOPEPTIDASE_ACTIVITY	GOMF_CALCIUM_DEPENDENT_CYSTEINE_TYPE_ENDOPEPTIDASE_ACTIVITY	13	-0.661344	-1.46869	0.0474407	0.207127	0.166802	4016	tags=38%, list=19%, signal=31%	Capn12/Capn11/Capn1/Capn3/Adgb
5815	GOCC_CYTOPLASMIC_STRESS_GRANULE	GOCC_CYTOPLASMIC_STRESS_GRANULE	86	0.267162	1.27704	0.0474489	0.207127	0.166802	7266	tags=62%, list=34%, signal=41%	Pabpc5/Igf2bp3/Nanos3/Ybx1/Eif3b/Pabpc4/Larp4/Eif4e/Ythdf2/Tardbp/Pabpc1/Csde1/Rbm4/Caprin1/Pabpc1l/G3bp1/Fmr1/Ubap2l/Celf1/Elavl1/Rc3h2/Kpnb1/Mcrip1/Eif4g1/Hipk2/Ythdf1/Hnrnpk/Pum1/Stau2/Dhx36/Pqbp1/C9orf72/Nxf1/Atxn2l/Ssb/Prrc2c/Ythdf3/Fxr1/Vcp/Tia1/Nufip2/Ddx3x/Mbnl1/Larp4b/Ddx25/Tial1/Ddx1/Fxr2/Rc3h1/Eif2s1/Larp1/Gigyf2/Ddx6
5816	chr12p12	chr12p12	40	-0.517468	-1.37166	0.0474649	0.207161	0.16683	4102	tags=32%, list=19%, signal=26%	Mgp/Ldhb/BC049715/Arhgdib/Mgst1/Pde6h/Abcc9/Casc1/Kcnj8/Slco1a5/Lmntd1/Slco1c1/Pik3c2g
5817	GOBP_REGULATION_OF_GLUCOCORTICOID_METABOLIC_PROCESS	GOBP_REGULATION_OF_GLUCOCORTICOID_METABOLIC_PROCESS	10	-0.693913	-1.45651	0.0474934	0.207214	0.166873	2502	tags=60%, list=12%, signal=53%	Nr3c1/Bmp2/Atp1a1/Dkk3/Bmp5/Wnt4
5818	GOBP_POSITIVE_REGULATION_OF_PHOSPHOLIPID_BIOSYNTHETIC_PROCESS	GOBP_POSITIVE_REGULATION_OF_PHOSPHOLIPID_BIOSYNTHETIC_PROCESS	10	-0.692492	-1.45353	0.0474934	0.207214	0.166873	514	tags=40%, list=2%, signal=39%	Acsl3/Nr1h4/Adgrf5/Htr2c
5819	LEE_AGING_MUSCLE_UP	LEE_AGING_MUSCLE_UP	37	-0.529538	-1.39057	0.0475162	0.207217	0.166875	5689	tags=38%, list=27%, signal=28%	Tgif1/Tgfb1i1/Amy1/Mfap5/Atf3/Tspan8/Plagl1/Arhgdib/Htra1/Hspb1/Ntf3/Hba-a2/Sox17/Hba-a1
5820	LI_PBMC_MENOMUNE_A_C_Y_W_135_AGE_18_45YO_CORRELATED_WITH_ANTIBODY_RESPONSE_3DY_POSITIVE	LI_PBMC_MENOMUNE_A_C_Y_W_135_AGE_18_45YO_CORRELATED_WITH_ANTIBODY_RESPONSE_3DY_POSITIVE	37	-0.528265	-1.38723	0.0475162	0.207217	0.166875	6811	tags=65%, list=32%, signal=44%	Plaur/Cxcl1/Ebi3/H2-Q10/H2-DMa/H2-Eb1/Slamf8/Map3k8/Far2/Cd74/H2-Ab1/Pctp/Nfkb2/H2-T23/Plxdc2/Cd83/H2-Ea/H2-M3/Icam1/Cd80/Atp1b1/Cd4/Wdfy4/Ifng
5821	GOBP_REGULATION_OF_PHOSPHATASE_ACTIVITY	GOBP_REGULATION_OF_PHOSPHATASE_ACTIVITY	50	-0.504119	-1.36791	0.0475185	0.207217	0.166875	4890	tags=30%, list=23%, signal=23%	Mef2c/Itga1/Calm1/Ppp1r17/Plek/Cry2/Cd300a/Lgals3/Nckap1l/Gpld1/Pdgfrb/Ppp1r1b/Chp2/Styxl1/Ifng
5822	HP_ABNORMAL_GLOMERULAR_FILTRATION_RATE	HP_ABNORMAL_GLOMERULAR_FILTRATION_RATE	19	-0.61041	-1.45605	0.0475624	0.207343	0.166977	2855	tags=32%, list=13%, signal=27%	Bicc1/Slc7a7/Itga3/Clcnka/Cyb561/Slc22a12
5823	HP_LOBAR_HOLOPROSENCEPHALY	HP_LOBAR_HOLOPROSENCEPHALY	23	-0.586486	-1.44242	0.0475638	0.207343	0.166977	5400	tags=61%, list=25%, signal=46%	Tmem216/Mks1/Cc2d2a/Tmem231/Rpgrip1l/Tctn1/Tctn3/B9d1/Fgfr1/Cep290/Tmem67/Tmem107/Zic2/Tctn2
5824	KORKOLA_TERATOMA	KORKOLA_TERATOMA	36	0.349978	1.3175	0.0475831	0.207392	0.167015	3321	tags=44%, list=15%, signal=38%	Dlgap5/Trim71/Mcm5/Cdc20/Cenpa/Cks2/Ccnb1/Lrrc17/Aurka/Fen1/Egr1/Dnmt3b/Mycn/Lcn2/Jun/Hic2
5825	POS_RESPONSE_TO_HISTAMINE_DN	POS_RESPONSE_TO_HISTAMINE_DN	11	0.592603	1.60845	0.0476598	0.207677	0.167245	6152	tags=73%, list=29%, signal=52%	Asns/Cdt1/Eif2s2/Gabpb1/Mettl22/Tatdn1/Med26/Ncor1
5826	HE_LIM_SUN_FETAL_LUNG_C0_AIRWAY_FIBROBLAST	HE_LIM_SUN_FETAL_LUNG_C0_AIRWAY_FIBROBLAST	26	-0.576024	-1.44313	0.0476731	0.207677	0.167245	3527	tags=58%, list=16%, signal=48%	Efnb2/Gpx3/Ntrk2/Tent5a/Serpinf1/Npnt/Dpt/Cxcl14/Ntf3/Aspn/Fgf7/Cfh/Cavin2/Crym/Mecom
5827	GOBP_POSITIVE_REGULATION_OF_ORGAN_GROWTH	GOBP_POSITIVE_REGULATION_OF_ORGAN_GROWTH	36	-0.532243	-1.39461	0.0476706	0.207677	0.167245	5189	tags=53%, list=24%, signal=40%	Akap6/Mef2c/Hey2/Tbx2/Fgf2/Yap1/Fgfr1/Fgf9/Fgfr2/Acacb/Il7/Cacna2d2/Sash3/Gli1/Igf1/Arx/Tgfbr3/Edn1/Igf2
5828	ANASTASSIOU_MULTICANCER_INVASIVENESS_SIGNATURE	ANASTASSIOU_MULTICANCER_INVASIVENESS_SIGNATURE	60	-0.490223	-1.3479	0.0477674	0.208052	0.167547	6047	tags=55%, list=28%, signal=40%	Postn/Col6a3/Loxl2/Sparc/Glt8d2/Ntm/Mmp11/Comp/Col5a2/Nid2/Crispld2/Mmp2/Ednra/Col3a1/Mfap5/Spock1/Copz2/Fn1/Serpinf1/Col1a1/Inhba/Lum/Sulf1/Aebp1/Sugct/Acta2/Aspn/Pcolce/Col1a2/Pdgfrb/Fap/Dcn/C1qtnf3
5829	GCM_BCL2L1	GCM_BCL2L1	34	0.349615	1.31805	0.0477917	0.208122	0.167604	9626	tags=76%, list=45%, signal=42%	Csrnp2/Ran/Aaas/Prkra/Dffa/Chtop/Gtpbp1/Tmem120a/Selenoi/Gspt1/Nucks1/Ube2e3/Commd9/Tnpo2/Prrc2b/Cs/Brpf3/Phf2/Rnf41/Bod1l/Rabgef1/Nf2/Baz2a/Foxo3/Asb3/Trim33
5830	chr5q12	chr5q12	27	0.410288	1.40992	0.047806	0.208129	0.167609	4343	tags=41%, list=20%, signal=33%	Depdc1b/Cenpk/Shisal2b/Shld3/Adamts6/Ercc8/Pde4d/Ppwd1/Sgtb/Ndufaf2/Dimt1
5831	WP_GENETIC_CAUSES_OF_PORTOSINUSOIDAL_VASCULAR_DISEASE	WP_GENETIC_CAUSES_OF_PORTOSINUSOIDAL_VASCULAR_DISEASE	35	-0.530435	-1.38171	0.0478261	0.208129	0.167609	3911	tags=34%, list=18%, signal=28%	Dll4/Eogt/Ncf4/Dock6/Notch4/Tlr9/Ncf2/Btk/Cyba/Ncf1/Kcnn3/Cox4i2
5832	MIR5186	MIR5186	35	-0.529877	-1.38026	0.0478261	0.208129	0.167609	3531	tags=29%, list=16%, signal=24%	Otud1/Ggact/Ccdc85a/D7Ertd443e/Kcnn3/Myoz2/Emcn/Best3/Kcne2/Map3k21
5833	SCHOEN_NFKB_SIGNALING	SCHOEN_NFKB_SIGNALING	35	-0.529492	-1.37926	0.0478261	0.208129	0.167609	5475	tags=49%, list=26%, signal=36%	Il1a/Bcl6/Igfbp5/Nfkbia/Csrnp1/Klf4/Nuak2/Ccn2/Thbs1/Fn1/Ctss/Hhex/Birc3/Sulf1/Tnfrsf9/Edn1/C3
5834	GOMF_NUCLEAR_STEROID_RECEPTOR_ACTIVITY	GOMF_NUCLEAR_STEROID_RECEPTOR_ACTIVITY	22	-0.584122	-1.42779	0.0478972	0.208172	0.167644	8426	tags=73%, list=39%, signal=44%	Esr1/Esrra/Gper1/Nr3c1/Nr2e1/Nr4a3/Paqr8/Rxra/Pde3a/Ppara/Pgr/Esrrg/Nr3c2/Nr1d1/Paqr7/Esrrb
5835	GOBP_OUTFLOW_TRACT_SEPTUM_MORPHOGENESIS	GOBP_OUTFLOW_TRACT_SEPTUM_MORPHOGENESIS	22	-0.584047	-1.4276	0.0478972	0.208172	0.167644	5510	tags=59%, list=26%, signal=44%	Acvr1/Parva/Msx2/Tbx2/Robo2/Lrp2/Fgfr2/Tgfb2/Sema3c/Smad6/Eng/Tgfbr2/Tbx1
5836	GOBP_RESPONSE_TO_CAMP	GOBP_RESPONSE_TO_CAMP	72	-0.478982	-1.34177	0.0480082	0.208172	0.167644	3206	tags=28%, list=15%, signal=24%	Hmgcs2/Stc1/Col1a1/Aqp9/Dmtn/Cyp1b1/Pik3cg/Penk/Ptk2b/Areg/Ptafr/Slc5a5/Ezr/Ass1/Aqp1/Ren1/Tek/Thbd/Pklr/Slc26a3
5837	WP_JOUBERT_SYNDROME	WP_JOUBERT_SYNDROME	74	-0.476147	-1.33554	0.0480082	0.208172	0.167644	6889	tags=51%, list=32%, signal=35%	Tmem237/Cspp1/Inpp5e/Bbs7/Cep120/Cep164/Bbs9/Armc9/Arl13b/Tmem216/Tmem17/Tmem138/Mks1/Cc2d2a/Nphp1/Tmem231/Nek8/Cetn2/Cep41/Arr3/Nphp4/Rpgrip1l/Bbs2/Tctn1/Bbs4/Tctn3/B9d1/Cep290/Bbs5/Zfp423/Nin/Ttc8/Myo6/Bbs1/Tmem67/Tctn2/Nphp3/Pde6g
5838	GOBP_T_CELL_DIFFERENTIATION_IN_THYMUS	GOBP_T_CELL_DIFFERENTIATION_IN_THYMUS	76	-0.468163	-1.31906	0.0478615	0.208172	0.167644	5923	tags=36%, list=28%, signal=26%	Psmb11/Aire/Ripk3/Il1a/Fzd5/Fzd8/Gli3/Gli2/Cd74/Bcl2/Il2rg/Itpkb/Erbb2/Ihh/Ptprc/Jag2/Dock2/Spn/Ccr6/Tnfrsf9/Wnt4/Mr1/Rasgrp1/Il7r/Vnn1/Foxj1/Zap70
5839	GOBP_INTERFERON_MEDIATED_SIGNALING_PATHWAY	GOBP_INTERFERON_MEDIATED_SIGNALING_PATHWAY	83	-0.467244	-1.31905	0.0479103	0.208172	0.167644	4661	tags=27%, list=22%, signal=21%	Trim56/Nlrc5/Irgm2/Wnt5a/Parp14/Ifih1/Ifitm3/Ifitm2/Myd88/Ptpn6/Sting1/Hck/Sp100/Nr1h3/Ifnlr1/Il10rb/Trim6/Txk/Ikbke/Ifitm1/Rbm47/Ifng
5840	AGTCTTA_MIR499	AGTCTTA_MIR499	71	0.284092	1.28425	0.0479861	0.208172	0.167644	6636	tags=49%, list=31%, signal=34%	Fam131b/Nova1/Ptbp2/H2az1/Zfp711/Sox6/Myef2/Reep1/Lrch2/Sinhcaf/Foxn2/Eml4/Mpped2/Nol4l/Marcks/Chrna7/Hic2/Top1/Zeb2/Dgcr8/Arid2/Ago4/Zfp518b/Sox11/Ube2v1/Vcpip1/Ric8b/Ptbp3/Rnf220/Zbtb10/Hnrnpc/Celf2/Rnf44/Ube2e1/Ddx1
5841	IL2_UP.V1_UP	IL2_UP.V1_UP	151	-0.427436	-1.2522	0.048	0.208172	0.167644	4965	tags=32%, list=23%, signal=25%	Gpt/Socs2/Lrp8/Slco4a1/Ascl3/Plec/Ncs1/Btc/Pim2/Tbc1d9/Cish/Sh2d4a/Aldh4a1/Prkcd/Pde4a/Flt3l/Megf6/Nr2f2/Aim2/Ap3m2/Kctd12/Tnfaip8/Slamf1/Rhbdf2/Dhrs3/Aspa/Tlr3/Heg1/Pak6/Amigo2/Rab11fip1/Esrp2/Tnfrsf1b/Evpl/Tnfrsf9/Elmo3/Cxcl12/Prss50/Flt1/Cldn5/Siglece/Tm4sf1/Tmprss6/Iqcg/Cdh3/Cdcp1/Calml4/Magix/Lrrc6
5842	GSE22140_GERMFREE_VS_SPF_MOUSE_CD4_TCELL_UP	GSE22140_GERMFREE_VS_SPF_MOUSE_CD4_TCELL_UP	179	-0.422177	-1.23911	0.047952	0.208172	0.167644	6919	tags=46%, list=32%, signal=31%	Crem/Trim25/Stk3/Anks1/Wdr7/Npc1/Ncoa1/Isg15/Vwa8/Irf1/Macf1/Socs1/Fzd2/Trim21/Tlr1/Ifi27/Gclm/Naa80/Cxcl11/Sash1/Rsad2/Oas1a/Ptprr/Tap1/Furin/Smpd1/Slc31a2/Casp4/Csf2rb2/Irf8/Cdkn1a/Gem/Ccrl2/Irf4/Apol9a/Ifit3/Bcl2a1a/Ccl3/Zfp36/Sft2d2/Klf4/Plek/Pml/Xaf1/Gch1/Sstr2/Ifi35/Stx3/Glul/Batf/Tnfaip2/Lcp2/Fcgr1/Rab27a/C1qb/Hck/Sp110/Sp100/Lef1/Icam1/Tap2/Ccl7/Mvp/Npy/Cd86/Pdgfb/Isg20/Vamp5/Gbp2/Atp1b1/Heg1/Ido1/Fyb/Tnfsf10/Il10ra/C1s1/Dyrk4/Serping1/Ifitm1/Cd7/Mrc1/Lrrc6
5843	GSE37301_HEMATOPOIETIC_STEM_CELL_VS_GRAN_MONO_PROGENITOR_DN	GSE37301_HEMATOPOIETIC_STEM_CELL_VS_GRAN_MONO_PROGENITOR_DN	170	-0.422272	-1.23886	0.047952	0.208172	0.167644	7319	tags=49%, list=34%, signal=32%	Cers4/Sqstm1/Adarb1/Tnf/Trim36/Fbxo33/Fosl2/Sec14l1/Zc2hc1a/Tbc1d9b/Id2/Ppp4r4/Akap7/Ebi3/Sorbs1/Dop1b/Cpt1a/Malt1/Dnajc12/Rai14/Ubl3/Plp2/Fam114a1/St3gal2/Dpy19l3/Ehd4/Iffo2/Ar/Irak3/Rtn4/Iqce/Arl13b/Atxn1/Cdkn1a/Psen2/Sec24d/Spock2/Pla2g15/Axin2/Pmaip1/Itga1/Ndrg1/S100a6/Reep5/Galc/Sik1/Rps6ka5/Tcn2/Trpm4/Tec/Atp2b4/Pctp/Atf3/Batf/Ptpn13/Cebpb/Csrp2/Tent5a/Slc16a6/S100a11/Myo1f/C1qtnf12/Lpcat2/Npnt/Myo1d/Mansc1/Capg/Gramd1c/Dock5/Mapkapk3/Mlf1/Il10ra/Cysltr1/Pon3/Crip1/Ezr/Dkkl1/Acot11/Slc43a3/Sorl1/Naaa/Marveld2/Rasgrp1
5844	GSE13306_RA_VS_UNTREATED_TREG_DN	GSE13306_RA_VS_UNTREATED_TREG_DN	174	-0.422164	-1.23857	0.048	0.208172	0.167644	5004	tags=35%, list=23%, signal=27%	Hdac9/Rpl3l/Aph1b/Eif4e3/Gabrr2/Mief2/Amer3/Csrnp1/C8g/Foxo1/Nlrc5/Tmem51/Scrn1/Cx3cl1/Fjx1/Crebl2/Celf4/Mme/Pycard/Gas2l1/Fgfr3/AB124611/Pdlim2/Mzb1/Syt17/Sirpa/Dock6/Aph1c/Myo6/Scgb3a1/Thbs1/4933405L10Rik/Igfbp2/Mettl7a1/Blnk/Mok/Pak6/Rnf125/Ptprn/Ecscr/Plekhg3/Ripk4/Fam181a/Gabrg2/Trpm1/Myct1/Crip1/Kcnk7/Col13a1/Gimap1/Stmn2/Nkg7/A830018L16Rik/Nek11/Ecrg4/Sox17/Drc1/Lrrc71/Cldn3/Trp73/Resp18
5845	GSE43955_TH0_VS_TGFB_IL6_TH17_ACT_CD4_TCELL_1H_DN	GSE43955_TH0_VS_TGFB_IL6_TH17_ACT_CD4_TCELL_1H_DN	174	-0.421967	-1.23799	0.048	0.208172	0.167644	4877	tags=35%, list=23%, signal=27%	Phkb/Podxl/Ramp1/Kcns1/Stk10/Rab25/Cib1/Znhit2/Syt4/Bcl6/Tlcd4/Psap/Bcl2a1a/Map7/Iyd/Gli3/Mapk13/Nek1/Hebp1/Ctsw/Hspa1a/Bmp7/Srms/Fam117a/Fzd4/Per3/Spock1/Tnfaip2/Efhd1/Rbks/Gata2/Tfcp2l1/Stc1/Nfatc1/Oca2/Sema3c/Npnt/Vwa7/Cebpa/Arhgdib/Mmp24/Scn9a/Arhgap45/Msx1/Slc1a2/Dnase1l3/Ghrh/Gabrg3/Abcc9/Tdo2/Stab1/Rem1/Phkg1/Emcn/Tek/Cyp2s1/Gabrr1/Vegfd/Dsp/Cyp2b10/Krt8
5846	GSE46242_TH1_VS_ANERGIC_TH1_CD4_TCELL_WITH_EGR2_DELETED_UP	GSE46242_TH1_VS_ANERGIC_TH1_CD4_TCELL_WITH_EGR2_DELETED_UP	174	-0.421711	-1.23723	0.048	0.208172	0.167644	5354	tags=33%, list=25%, signal=25%	Cybb/Cdkn1a/Sipa1/Synj2/Fam107b/Pmaip1/Psap/Rflnb/Col4a2/Cpeb1/Sat1/Cd40/Igfbp6/Limch1/Fah/Upp1/Ppp1r14a/Ganc/Gpr157/Bbs5/Tnfaip2/Rab20/Cd83/Cd48/Cd300lf/Prdx6/Car2/Rhbdf2/Cd84/Cd274/Ift88/Nefh/Anxa3/Pdgfb/Mt1/Rgs1/Dock5/Ido1/Birc3/Asb2/Galm/1110032A03Rik/Trim6/Icosl/Flt3/Acvrl1/Crip1/Ccdc96/Siglece/Tnni2/Lrrc32/Wdr66/Meltf/Cd55/Dydc2/Mb/Acox2
5847	GSE29949_CD8_NEG_DC_SPLEEN_VS_CD8_POS_DC_SPLEEN_UP	GSE29949_CD8_NEG_DC_SPLEEN_VS_CD8_POS_DC_SPLEEN_UP	167	-0.420371	-1.23395	0.047952	0.208172	0.167644	4604	tags=33%, list=21%, signal=26%	Sft2d2/Slc6a1/Gpr135/Rps6ka1/Tubb4b/Igfbp6/Plin3/Foxf2/Cntn5/Arhgap26/Atp2b4/Reln/Dbh/Clic5/Sgca/Myo16/Tac1/Cyp4b1/Ly86/Sox9/Pld2/Tmem47/Gpr183/Anxa3/Ldoc1/Slc22a4/Hcrt/Fam50b/Spint2/Gna15/Id4/Rapgef4/Apoa1/Il10ra/Rgs14/Mertk/H4c8/Maf/Epas1/Exph5/Twist1/Pde6h/Cxcl12/Ager/Slc2a5/Anxa1/Sgcg/Spag8/Foxa1/Pklr/Gabrr1/Ddo/Mb/Krt8/Dsc3
5848	GSE19888_ADENOSINE_A3R_ACT_VS_TCELL_MEMBRANES_ACT_AND_A3R_INH_PRETREAT_IN_MAST_CELL_DN	GSE19888_ADENOSINE_A3R_ACT_VS_TCELL_MEMBRANES_ACT_AND_A3R_INH_PRETREAT_IN_MAST_CELL_DN	185	-0.418101	-1.22796	0.047952	0.208172	0.167644	6062	tags=32%, list=28%, signal=23%	Trp53bp2/Ptpru/Mtm1/Tspan9/H1f2/Tmem63a/Ptprf/Arhgef18/Tcta/Rtn4/Nxn/Lad1/Frem2/Tmem216/Mrtfb/Ddr1/Tiam1/Plch2/Smad7/Sft2d2/Ncs1/Arhgef4/Crip2/Cdc42bpg/Emp2/Fgfr3/Esrp1/Cbx7/Fgfr2/Notch3/Rin1/Rhbg/Cdh1/Ajuba/Stap2/Myo1e/Castor1/Chdh/Fzd6/Itga3/Baiap2l1/Spint2/Cd109/Tns4/Cyp2d22/Grhl2/Ano1/Fam83f/Wnt4/Perp/Ckmt1/Grb7/Anxa8/Il17re/Cdcp1/Ccdc3/Trp63/Prlr/Dsp
5849	GSE16450_CTRL_VS_IFNA_6H_STIM_IMMATURE_NEURON_CELL_LINE_UP	GSE16450_CTRL_VS_IFNA_6H_STIM_IMMATURE_NEURON_CELL_LINE_UP	188	-0.41736	-1.22627	0.047952	0.208172	0.167644	5479	tags=31%, list=26%, signal=23%	Pcca/Ifit1bl1/Gramd1b/Bcl6/Utrn/Pitpnc1/Gbp8/Sag/Ccng1/Atg10/Gbp4/Aff1/Cd226/Aplnr/Parp3/Pard6b/Plek/Mog/Gpr84/Bmp2k/Robo2/Impact/5730409E04Rik/Ldhb/Thnsl2/Tph2/Gbp9/Nt5dc1/Ifih1/Rreb1/Cd79b/Tmem218/Slamf1/Syt5/Rbpms2/Cp/Gbp2/Tlr3/Scn9a/Kif26a/Hfe/Dpp4/Unc45b/Catsperz/Ctnna3/Trhde/Fcrl1/Dsc2/Anxa1/Stab1/Nodal/Hba-a2/Cyb561/C3/Hba-a1/Dsp/Fancd2os/Daw1
5850	GAUTAM_EYE_CHOROID_SCLERA_FIBROBLASTS	GAUTAM_EYE_CHOROID_SCLERA_FIBROBLASTS	193	-0.416271	-1.22249	0.047952	0.208172	0.167644	6268	tags=37%, list=29%, signal=26%	Cdc42ep4/Cd302/Il6st/Bag2/Irf2/Lpin1/Gpx4/Wls/Parva/Glt8d2/Laptm4a/Camk2n1/Stom/Slc7a8/Aig1/Abhd14a/Runx1/Clec11a/Psap/Ston2/Bhlhe40/Zfhx3/Ahcyl2/Fkbp9/Cemip/Dab2/Dnajb9/Serinc3/Fblim1/Lpar1/Fgf2/Map7d3/Itm2b/Rgl1/Col25a1/Yap1/B4galt1/Cped1/Ptpn13/Ston1/Csrp2/Samd11/Adamtsl4/S100a11/Gnal/Boc/Map3k5/Il1r1/Bambi/Cmtm8/4930523C07Rik/Mvp/Tsku/Gpx8/Procr/Dkk3/Anxa11/Nppc/Sdc4/Slc40a1/Podn/Apol6/Ablim1/Stat6/Ankrd35/Lamb2/Aass/Vstm4/Depp1/Rnase4/Car12
5851	GSE27786_BCELL_VS_NKTCELL_DN	GSE27786_BCELL_VS_NKTCELL_DN	190	-0.416272	-1.22236	0.047952	0.208172	0.167644	5581	tags=31%, list=26%, signal=23%	Gadl1/Elac1/Pcca/Snx33/Bscl2/Arhgap18/Cul9/Crtc3/Plscr1/Crim1/Osmr/Slc16a2/Itpk1/Arhgap5/P4ha3/Fblim1/Mppe1/Itm2b/Loxl4/Robo2/Tm6sf1/Pycard/Trim68/Rtn4rl1/Tent5a/Agtrap/Atp10a/Zhx2/Tbc1d10c/Ccdc138/Gmfg/Tbcel/Ccdc191/Eva1b/Retsat/St3gal6/Actl10/Acacb/P2ry6/Rgs1/Atp1b1/Tnfrsf11a/Mobp/Pglyrp1/Hspb1/Tmie/Ccdc88b/Cd200r1/Sgpp2/Chil1/Gabrg3/Ikbke/Prrt1/Dcn/Fgd5/Lepr/Efhc2/Ccdc33/Lbp
5852	GSE22432_UNTREATED_VS_TGFB1_TREATED_COMMON_DC_PROGENITOR_DN	GSE22432_UNTREATED_VS_TGFB1_TREATED_COMMON_DC_PROGENITOR_DN	200	-0.416597	-1.22133	0.047952	0.208172	0.167644	6682	tags=39%, list=31%, signal=27%	Man2b1/Sgpp1/Abca7/Rdh12/Ugp2/Suox/Fundc1/Nudt16/Rmdn1/Cisd3/Smim19/Srgap2/Bbs9/Fcsk/Insl6/Cds2/Oas1a/Btla/Gpx4/Treml2/Rab39/Cib1/Otub2/Tmem268/Spice1/Tob1/Ccpg1/Ccng1/Pik3cd/Fam107b/Ehhadh/Rflnb/Tex9/Sik1/Apobec3/Dok3/Ppcdc/Itm2b/Lca5/Ech1/Ccdc181/Fam117a/Ctbs/Dhrs7/Csrp2/Phyhd1/Itgal/Cpne6/Nod1/Ptpn6/Afg1l/Sting1/Emid1/Fermt3/Tap2/Hcls1/Ttc30b/Cyp4v3/Gbp2/Arhgap6/Spns3/Birc3/Tbxa2r/Fes/S1pr1/1110032A03Rik/Sqor/Cyth4/Tnfrsf13b/Dennd1c/Rgs18/Plaat3/Gcnt1/Sigirr/Gimap4/AI467606/Unc13d/Tsnaxip1
5853	TRAVAGLINI_LUNG_NEUTROPHIL_CELL	TRAVAGLINI_LUNG_NEUTROPHIL_CELL	304	-0.403224	-1.19328	0.047952	0.208172	0.167644	5733	tags=31%, list=27%, signal=23%	Irak3/Zbtb7a/Ypel3/Adm/Lrp10/Per1/Dysf/Cpd/H2-D1/Bcl6/Pgghg/Ctsd/Fth1/Fam107b/C5ar1/Ifi204/Ky/Slc11a1/Lrrk2/Bcl2a1a/Ankrd44/S100a6/Gca/Crispld2/Rgs2/Emb/Tlr2/Sat1/Dok3/Gm8909/Bst1/Dennd3/Tapbp/Stx3/Fgd4/Mme/Tyrobp/B4galt1/Jaml/Actn1/Cebpb/Fcgr2b/Tnfrsf10b/Lcp2/Ifitm3/Il2rg/Ncf4/S100a11/Ifitm2/Myo1f/Entpd1/Nbeal2/Tlr4/Ctss/Spi1/Hcls1/Tlr6/Mndal/Best1/Aqp9/Samsn1/Ncf2/Csf3r/Dapk2/Arhgap9/Sla/Klf2/Srgn/Ncf1/Pglyrp1/Rasgrp4/Alox5ap/Vsir/Steap4/Nfam1/Ccdc88b/Was/P2ry13/Chil1/Rgs18/C5ar2/Anpep/Tmem154/Pygl/Sorl1/Car4/Rubcnl/AI467606/Rbm47/Lrg1/Unc13d/Catip/Plin5
5854	GOBP_POSITIVE_REGULATION_OF_RESPONSE_TO_BIOTIC_STIMULUS	GOBP_POSITIVE_REGULATION_OF_RESPONSE_TO_BIOTIC_STIMULUS	333	-0.39871	-1.18353	0.047952	0.208172	0.167644	6054	tags=35%, list=28%, signal=26%	Chuk/Ptpn22/Sash1/Rsad2/Oas1a/Prkd1/Lrch4/Nr1h4/Irak3/H2-Eb1/Appl2/Rtn4/Zbp1/Hexim1/Lgals9/Ddx60/Tkfc/Rnf135/H2-Q2/Cd180/Cadm1/Nmi/Nfkbia/Irf4/Ifi204/Plcg2/Plscr1/Cd226/Lyn/Trim56/Hsp90aa1/Scara3/Tlr2/Naglu/Nlrc5/Fbxl2/Naip2/Ifi35/Hspa1a/Slc15a2/Slc15a3/Irgm2/Gbp5/Alpk1/H2-Q1/Wnt5a/Tyrobp/Hspa1b/Lag3/Pycard/Card9/Znfx1/H2-T23/Aim2/Tlr7/Cd300a/Nlrx1/Cd14/Ifih1/Slamf6/Lgr4/Cd300lf/Pik3ap1/Myd88/Nod1/Traf3ip3/Sting1/Hck/Slc46a2/H2-M3/Ly86/Colec12/Tlr4/Casp1/Ctss/Spi1/Tlr9/Lacc1/Unc93b1/Tlr6/Mndal/Nr1h3/Trem2/Nlrc4/Cd274/Btk/Cyba/Vav1/Havcr2/Gbp2/Nr1d1/Tlr3/Tifab/Birc3/Mapkapk3/Rnf125/Trim12c/Rasgrp4/Trim6/Txk/Trim5/Tifa/Lilra6/Irak2/Ikbke/Nlrp3/Nlrp1a/Mr1/Mmrn2/Kcnj8/Clec4n/Rasgrp1/Rbm47/Cd36/Pla2g5/Bmp6/Lbp
5855	TRAVAGLINI_LUNG_MYELOID_DENDRITIC_TYPE_1_CELL	TRAVAGLINI_LUNG_MYELOID_DENDRITIC_TYPE_1_CELL	18	-0.615296	-1.45287	0.0480192	0.208184	0.167654	5711	tags=61%, list=27%, signal=45%	H2-Eb1/Cxcl16/Axl/Klf4/H2-Aa/Cst3/Aldh2/Serpinf1/Spint2/Gas6/Ctsh
5856	GOBP_NEGATIVE_REGULATION_OF_REGULATED_SECRETORY_PATHWAY	GOBP_NEGATIVE_REGULATION_OF_REGULATED_SECRETORY_PATHWAY	25	-0.578288	-1.44428	0.04811	0.208471	0.167885	5597	tags=60%, list=26%, signal=44%	Stxbp3/Lgals9/Syt4/H2-Q2/Cbarp/H2-Q1/Ccr2/Cd300a/Fcgr2b/H2-M3/Spi1/Cd84/Nckap1l/Adra2a/Ceacam1
5857	GOMF_NEUROPEPTIDE_RECEPTOR_ACTIVITY	GOMF_NEUROPEPTIDE_RECEPTOR_ACTIVITY	25	-0.577721	-1.44286	0.04811	0.208471	0.167885	4524	tags=60%, list=21%, signal=47%	Ntsr1/Grpr/Sstr2/Nmur1/Gpr143/Tacr1/Sorcs2/Gpr37/Npsr1/Ntsr2/Galr2/Mchr1/Npy1r/Prokr2/Npy2r
5858	GOBP_SENSORY_PERCEPTION_OF_TASTE	GOBP_SENSORY_PERCEPTION_OF_TASTE	25	-0.576886	-1.44077	0.04811	0.208471	0.167885	6400	tags=68%, list=30%, signal=48%	P2rx3/Reep2/Asic3/P2rx2/Gng13/Pkd2l1/Asic2/Gnat2/Lef1/Scnn1b/Plcb2/Tas1r1/Itpr3/Cd36/Rtp1/Tas2r125/Scnn1a
5859	HP_PROLONGED_QT_INTERVAL	HP_PROLONGED_QT_INTERVAL	46	-0.508602	-1.36331	0.0481283	0.208514	0.167919	4710	tags=39%, list=22%, signal=31%	Kcnj2/Hcn4/Calm1/Trpm4/Kcnq1/Tecrl/Kcnh2/Tnnt2/Gpc4/Snta1/Flnc/Cavin1/Kcna5/Scn4b/Clcnka/Alpk3/Kcnj5/Kcne2
5860	GOBP_CARDIOCYTE_DIFFERENTIATION	GOBP_CARDIOCYTE_DIFFERENTIATION	131	-0.432892	-1.25996	0.0481444	0.208514	0.167919	4890	tags=39%, list=23%, signal=30%	Foxp1/Prkg1/Vcam1/Adra1a/Ift20/Sorbs2/Efnb2/Akap6/Mef2c/Hey2/Ppara/Rarb/Rgs2/Tbx2/Hes1/Ednra/Naglu/Sik1/Plec/Neb/Acadm/Bmp7/Nrap/Syne1/Nebl/Irx3/Tgfb2/Lrrc27/Sema3c/Mylk3/Tgfb1/Tenm4/Inhba/Asb2/Igf1/Tbx18/Eng/Tbx3/Sox18/Tgfbr3/Twist1/Rgs4/Kcnj8/Pdgfrb/Edn1/Pi16/Myocd/Sox17/Myh11/Alpk3/Folr1
5861	GOBP_PLASMA_MEMBRANE_ORGANIZATION	GOBP_PLASMA_MEMBRANE_ORGANIZATION	135	-0.432784	-1.25951	0.0481444	0.208514	0.167919	5822	tags=32%, list=27%, signal=23%	Ar/Myh9/Gsn/Cav2/Smpd1/Ano4/Snx33/Dcst2/Plscr1/Cxcr4/Spata46/Ndrg1/Plec/Tlcd2/Tlcd1/Prkcd/Emp2/Atp8b1/Baiap2/Tgfb2/Crb1/Slc9a3r1/Atp10a/Plscr4/Sypl2/Colec12/Pacsin1/Ahnak/Myof/Bin2/Anxa2/Baiap2l1/Folr2/Tmem95/Ano7/Plscr2/A4galt/Clu/Cavin2/Tie1/Glipr1l1/Dmkn/Folr1
5862	MODULE_399	MODULE_399	45	-0.507037	-1.3547	0.0481799	0.208632	0.168014	6424	tags=47%, list=30%, signal=33%	Gpr65/Tnfaip3/Tnfrsf25/Adra1a/Psen2/Bcl2l1/Nfkbia/Il18/Cxcr4/Cd40/Tubb4b/Lyz2/Bik/Cd14/Adora1/Ly86/Casp1/Tnfrsf1b/Cd38/Traf1/Cd2
5863	GOMF_FOUR_WAY_JUNCTION_DNA_BINDING	GOMF_FOUR_WAY_JUNCTION_DNA_BINDING	18	0.451899	1.38965	0.0482465	0.208849	0.168189	7514	tags=67%, list=35%, signal=43%	Gen1/Hmgb2/Hmgb3/Xrcc2/Blm/Msh6/Fancm/Msh2/Rad51c/Hmgb1/Men1/Mecp2
5864	GOBP_APPENDAGE_MORPHOGENESIS	GOBP_APPENDAGE_MORPHOGENESIS	125	-0.433972	-1.26062	0.0482412	0.208849	0.168189	5605	tags=50%, list=26%, signal=37%	Notch2/Pcsk5/Aff3/Flvcr1/Ski/Runx2/Fmn1/Ift52/Fras1/Npr2/Pbx2/C2cd3/Ift122/Iqce/Frem2/Msx2/Ift140/Mks1/Tmem231/Reck/Dlx5/Gli3/Rarb/Tbx2/Tulp3/Rpgrip1l/Col3a1/Dync2h1/Tbc1d32/Wnt3/Bmp7/B9d1/Fgfr1/Wnt5a/Rspo2/Wdpcp/Fgf9/Fgfr2/Sp9/Tgfb2/Wdr19/Intu/Ihh/Sox9/Lef1/Sema3c/Tmem107/Rdh10/Alx3/Fzd6/Msx1/Fgf10/Grhl2/Tbx3/Twist1/Aldh1a2/Zic3/Gja1/Gdf5/Trp63/Osr1/Sp8
5865	HP_ABNORMALITY_OF_CARTILAGE_OF_EXTERNAL_EAR	HP_ABNORMALITY_OF_CARTILAGE_OF_EXTERNAL_EAR	15	-0.637942	-1.4487	0.0482673	0.208903	0.168233	4186	tags=53%, list=20%, signal=43%	Tctn3/Mgp/Fgfr3/Plcb4/Fgfr2/Twist1/Edn1/Abcc6
5866	GOBP_NEGATIVE_REGULATION_OF_TRANSCRIPTION_BY_RNA_POLYMERASE_I	GOBP_NEGATIVE_REGULATION_OF_TRANSCRIPTION_BY_RNA_POLYMERASE_I	11	0.591664	1.6059	0.048291	0.208938	0.168261	6069	tags=55%, list=28%, signal=39%	Macroh2a2/Ddx21/Smarca5/Macroh2a1/Maf1/Nop53
5867	EPPERT_CE_HSC_LSC	EPPERT_CE_HSC_LSC	33	-0.536346	-1.38629	0.0482986	0.208938	0.168261	4222	tags=39%, list=20%, signal=32%	Cacnb2/Hlf/Plscr4/Erg/Prkch/Inpp4b/Rnf125/Baalc/Flt3/Rbpms/Myo5c/Abcb1a/Mecom
5868	MIR649	MIR649	64	0.299758	1.30474	0.0483	0.208938	0.168261	7307	tags=42%, list=34%, signal=28%	Neurod6/Cdk1/Ckap2/Kmt5a/Corin/Cops7b/Arid2/Atpif1/Ccng2/Snrpd1/Nufip2/Ndufa5/Zfp281/Dennd1b/Phc3/Akirin2/Tmem181a/Api5/Mark1/Vgll4/Cacna1h/Senp5/Fam104a/Cand1/Spred1/Arid4b/Stag2
5869	chr4q21	chr4q21	54	-0.495479	-1.3564	0.0483701	0.209134	0.168419	3809	tags=35%, list=18%, signal=29%	Aff1/Slc10a6/Bmp2k/Stbd1/Ptpn13/Odaph/Tmem150c/Anxa3/Shroom3/Gpat3/Cdkl2/Art3/Nkx6-1/Ccdc158/Naaa/Cds1/Ppef2/Cfap299/Fam47e
5870	GOBP_CELLULAR_RESPONSE_TO_RETINOIC_ACID	GOBP_CELLULAR_RESPONSE_TO_RETINOIC_ACID	54	-0.493483	-1.35094	0.0483701	0.209134	0.168419	5494	tags=50%, list=26%, signal=37%	Rorb/Slc6a4/Ltk/Wnt6/Wnt7b/Abca1/Lyn/Klf4/Wnt3/Yap1/Wnt5a/Fzd4/Fgfr2/Myb/Sox9/Serpinf1/Col1a1/Wnt9a/Ptk2b/Tesc/Wnt8b/Wnt11/Tbx1/Fzd10/Aldh1a2/Aqp1/Osr1
5871	HP_ABNORMALITY_OF_THE_RADIAL_HEAD	HP_ABNORMALITY_OF_THE_RADIAL_HEAD	46	0.302131	1.1972	0.0483668	0.209134	0.168419	2408	tags=17%, list=11%, signal=15%	Ror2/Recql4/Kif22/Chst3/Tbx15/Cdc45/Esco2/Eri1
5872	DESCARTES_FETAL_PLACENTA_EXTRAVILLOUS_TROPHOBLASTS	DESCARTES_FETAL_PLACENTA_EXTRAVILLOUS_TROPHOBLASTS	53	-0.49734	-1.35895	0.0484211	0.209319	0.168567	3135	tags=55%, list=15%, signal=47%	Ptprf/Gpr146/Kiss1r/Ism2/Pomc/Htra4/Mag/Fstl3/Itm2b/Cldn19/H2-M3/Fn1/Hexb/Dio2/Kcnk12/Htra1/Tnfsf10/Notum/Ptges/Col17a1/Pde6h/Wfdc3/Ly6k/Tnni2/Klrg2/Best3/Aoc1/Daw1/Ldlrad2
5873	REACTOME_DIFFERENTIATION_OF_KERATINOCYTES_IN_INTERFOLLICULAR_EPIDERMIS_IN_MAMMALIAN_SKIN	REACTOME_DIFFERENTIATION_OF_KERATINOCYTES_IN_INTERFOLLICULAR_EPIDERMIS_IN_MAMMALIAN_SKIN	21	-0.590158	-1.42846	0.0484634	0.209466	0.168686	1266	tags=24%, list=6%, signal=22%	Itgb4/Krt19/Trp63/Dmkn/Krt15
5874	HP_URETHRAL_ATRESIA	HP_URETHRAL_ATRESIA	24	-0.58283	-1.43968	0.0484988	0.209548	0.168752	5492	tags=67%, list=26%, signal=50%	Frem2/Tmem216/Mks1/Cc2d2a/Tmem231/Rpgrip1l/Wnt3/Tctn1/Tctn3/B9d1/Cep290/Tmem67/Tmem107/Tctn2/Zic3/Trp63
5875	GOBP_POSITIVE_REGULATION_OF_PHOSPHATASE_ACTIVITY	GOBP_POSITIVE_REGULATION_OF_PHOSPHATASE_ACTIVITY	24	-0.581836	-1.43723	0.0484988	0.209548	0.168752	4890	tags=42%, list=23%, signal=32%	Ripk3/Mef2c/Itga1/Calm1/Plek/Cd300a/Gpld1/Pdgfrb/Chp2/Ifng
5876	GOBP_POLYOL_BIOSYNTHETIC_PROCESS	GOBP_POLYOL_BIOSYNTHETIC_PROCESS	51	-0.498986	-1.35706	0.0485744	0.209839	0.168986	6598	tags=49%, list=31%, signal=34%	Ip6k1/Mas1/Ppip5k1/Got1/Prkg1/Pcbd2/Cd244a/Abca2/Ntsr1/Pts/Pcbd1/Plcg2/Plek/Gch1/Ip6k3/Isyna1/Itpkb/P2ry6/Lhcgr/Asah2/Acer2/Cyp27a1/Itpka/Ptafr/Sptlc3
5877	TERAO_AOX4_TARGETS_SKIN_DN	TERAO_AOX4_TARGETS_SKIN_DN	23	-0.586168	-1.44163	0.0487239	0.210398	0.169437	3205	tags=35%, list=15%, signal=30%	Esrrg/Ddit4l/Casp12/Acsl6/Igf1/4921507P07Rik/Rgs18/Cfap70
5878	GOBP_PHOSPHATIDYLINOSITOL_MEDIATED_SIGNALING	GOBP_PHOSPHATIDYLINOSITOL_MEDIATED_SIGNALING	23	-0.585614	-1.44027	0.0487239	0.210398	0.169437	5434	tags=52%, list=25%, signal=39%	Plcb3/Plcd1/Pik3cd/Plcg2/Plch2/Plch1/Fgfr1/Plce1/Plcb4/Plcb2/Pik3cg/Pik3c2g
5879	GOBP_NEGATIVE_REGULATION_OF_EPITHELIAL_CELL_APOPTOTIC_PROCESS	GOBP_NEGATIVE_REGULATION_OF_EPITHELIAL_CELL_APOPTOTIC_PROCESS	48	-0.505586	-1.36734	0.0487288	0.210398	0.169437	4910	tags=38%, list=23%, signal=29%	Serpine1/Ppara/Itgb3/Btc/Ndnf/Wfs1/Yap1/Nfe2l2/Bcl2/Cast/Gata2/Icam1/Kdr/Scg2/Mdk/Gas6/Cdh5/Tek
5880	REACTOME_AURKA_ACTIVATION_BY_TPX2	REACTOME_AURKA_ACTIVATION_BY_TPX2	71	0.283886	1.28332	0.0487539	0.210471	0.169495	4436	tags=30%, list=21%, signal=24%	Plk4/Cdk1/Hmmr/Plk1/Aurka/Tubb5/Tpx2/Csnk1e/Nek2/Haus7/Haus3/Haus5/Haus6/Ninl/Cep72/Ywhag/Prkar2b/Tuba1a/Cep78/Tubg1/Nedd1
5881	HOLLERN_SOLID_NODULAR_BREAST_TUMOR_UP	HOLLERN_SOLID_NODULAR_BREAST_TUMOR_UP	10	-0.691061	-1.45053	0.0488127	0.210617	0.169613	2458	tags=60%, list=11%, signal=53%	Ltk/Tspan15/Pdzk1ip1/Itpka/Cgnl1/Wdr72
5882	GAJATE_RESPONSE_TO_TRABECTEDIN_UP	GAJATE_RESPONSE_TO_TRABECTEDIN_UP	60	-0.490018	-1.34733	0.0488058	0.210617	0.169613	6703	tags=55%, list=31%, signal=38%	Cd44/Isg15/Tnfaip3/Tgfbi/H2-Q10/Olfml2a/Il6/Gsn/Casp4/Cdkn1a/Anxa4/Il18/Nid2/Trappc6a/Cxcr4/Pros1/Igfbp7/Rgs2/C1rb/Atf3/Csrp2/Cpe/Cbs/Txnip/Srgn/Phyh/Cldn7/Crip1/Eml2/Clu/Anxa1/Tm4sf1/Folr1
5883	MODULE_331	MODULE_331	70	0.270105	1.22451	0.0487964	0.210617	0.169613	6212	tags=50%, list=29%, signal=36%	Serf1/Hcn3/Tdg/Zfp146/Thumpd1/Eif4b/Pfdn4/Csde1/Prmt6/Ppa1/Psmd6/Gabpb1/Nolc1/Hira/Brca2/Atpif1/Hnrnpu/Homer1/L3mbtl2/Hnrnpll/Nup88/Thoc2/Zfp770/Appbp2/Sp1/Heatr6/Cfdp1/Helq/Fanca/Uchl5/Arrb2/Hmbs/Thoc1/Eif3j2/Mrps36
5884	HP_ANTERIOR_RIB_CUPPING	HP_ANTERIOR_RIB_CUPPING	17	0.472354	1.45689	0.0489259	0.210678	0.169662	2852	tags=24%, list=13%, signal=20%	Col2a1/Col11a1/Ada/Ddr2
5885	KASLER_HDAC7_TARGETS_1_DN	KASLER_HDAC7_TARGETS_1_DN	17	-0.625768	-1.45548	0.0489596	0.210678	0.169662	6315	tags=59%, list=29%, signal=42%	Pmm1/Col6a3/Trip10/Sema4a/Itm2b/Igfbp6/Lgmn/Txnip/Slc2a1/C3
5886	PHESSE_TARGETS_OF_APC_AND_MBD2_UP	PHESSE_TARGETS_OF_APC_AND_MBD2_UP	17	-0.625384	-1.45459	0.0489596	0.210678	0.169662	3890	tags=53%, list=18%, signal=43%	Pycard/H2-Ea/Trim12c/Dapl1/Unc45b/Trim5/Ccl24/Nkx2-1/Rsph4a
5887	GOBP_CDC42_PROTEIN_SIGNAL_TRANSDUCTION	GOBP_CDC42_PROTEIN_SIGNAL_TRANSDUCTION	17	-0.625011	-1.45372	0.0489596	0.210678	0.169662	6140	tags=59%, list=29%, signal=42%	Rhou/Rhobtb1/Rhoj/Rhov/Abca1/Apoe/Apoa1/Was/Rit2/Apoc3
5888	GOBP_REGULATION_OF_TOLERANCE_INDUCTION	GOBP_REGULATION_OF_TOLERANCE_INDUCTION	17	-0.624567	-1.45269	0.0489596	0.210678	0.169662	6159	tags=59%, list=29%, signal=42%	H2-Q10/Irak3/H2-D1/Gm8909/H2-M3/Pirb/Havcr2/Ido1/Tgfbr2/Foxj1
5889	GOBP_POSITIVE_REGULATION_OF_CYTOKINE_PRODUCTION_INVOLVED_IN_IMMUNE_RESPONSE	GOBP_POSITIVE_REGULATION_OF_CYTOKINE_PRODUCTION_INVOLVED_IN_IMMUNE_RESPONSE	75	-0.470827	-1.32326	0.0489297	0.210678	0.169662	6330	tags=48%, list=30%, signal=34%	F2rl1/H2-Q10/Rsad2/Spon2/Il6/Fzd5/H2-Q2/Il18/Plcg2/Cd226/Sema7a/Cd74/H2-Q1/Wnt5a/Pycard/Card9/H2-T23/Tlr7/Myd88/Il1r1/Nod1/Tnfrsf14/Slamf1/H2-M3/Pirb/Tlr4/Lacc1/Gprc5b/Laptm5/Sash3/Irf5/Tlr3/Trim6/Nlrp3/Cd36/Cd55
5890	GSE26495_NAIVE_VS_PD1HIGH_CD8_TCELL_UP	GSE26495_NAIVE_VS_PD1HIGH_CD8_TCELL_UP	160	-0.425366	-1.24684	0.048951	0.210678	0.169662	4919	tags=32%, list=23%, signal=25%	Clec11a/Catspere1/Speg/Cnksr1/Azin2/Cep41/Plpp1/Srebf1/Foxo1/Arhgef4/Nat9/Ldlrap1/Klhl6/Cd248/Pdk1/Sned1/Fam184a/Actn1/Chchd7/Tnfrsf10b/Krtcap3/Efhd1/Mmel1/Myb/Il6ra/Sfxn5/Lef1/Plag1/Mal/Edar/Bphl/Nr3c2/Prxl2a/Tbxa2r/Spint2/Hpcal4/Ipcef1/Aebp1/Susd3/Tmem220/Rhpn2/Rfx2/Prrt1/Fbxo15/Ecrg4/Hsbp1l1/Cltrn/Cd55/Agbl2/Robo3/Efhc2
5891	GSE17186_NAIVE_VS_CD21HIGH_TRANSITIONAL_BCELL_UP	GSE17186_NAIVE_VS_CD21HIGH_TRANSITIONAL_BCELL_UP	178	-0.42063	-1.23473	0.048951	0.210678	0.169662	6201	tags=37%, list=29%, signal=27%	Cabp4/Slco3a1/Lypd6b/Hapln3/Marveld1/Cdpf1/Ctsb/Kcns1/Pfkp/Appl2/Kcnmb4/Bcl6b/Rhbdd1/Clip1/Ccpg1/Mob3b/Plcg2/Galnt6/Htra3/Aph1b/Bhlhe40/Tmem141/Parp3/Mog/Als2cl/Lgals3bp/Flt3l/Dennd2d/S100a11/Aph1c/Rnasel/Smim3/Lgals3/Pstpip1/Gmfg/Oscp1/Stox1/Ascc1/Zfp385c/Hcst/Arhgap30/Arhgdib/Pdlim4/Mettl7a1/Ppp1r3c/Itgb5/Tdrp/Lsp1/Ikzf1/Prtn3/Serpinb1a/Bmp5/Ablim1/Pacrg/Flt3/Il17rc/Xdh/Slc6a19/Tgfbr3/Cd300lg/Ube2u/Cfap54/Il17re/Cfap43/Umodl1/Lrrc6
5892	GSE7460_TCONV_VS_TREG_LN_UP	GSE7460_TCONV_VS_TREG_LN_UP	178	-0.420304	-1.23378	0.048951	0.210678	0.169662	6128	tags=40%, list=29%, signal=29%	Rasgrp2/Vwce/Lypd6b/Gatd1/Btla/St3gal1/Acss2/Ar/Tagln2/App/Fam78a/Appl2/Gsn/Rnf150/Spice1/Clip1/Faah/Rflnb/Map7/Itgb3/Map10/Emb/Sema4a/Pim2/Pik3r5/Ldlrap1/Als2cl/Hs3st3b1/Xkrx/Nfe2l2/Tec/Pdk1/Rnf32/Syne1/Scml4/Endog/Dennd2d/Tcaf2/Klhdc1/Kremen1/Ppfia4/Arhgap29/Lair1/Pdlim4/Aqp11/Atp8b4/Atp1b1/Tdrp/Paqr7/Amigo2/Pik3cg/Emc9/Ikzf1/S1pr1/Ssh3/Tmie/Dapl1/Rapgef4/Trpv4/Odf3/Selenop/Adh1/Acvrl1/Epas1/Il1rl2/Tgfbr3/Wfikkn2/Tmem71/Cdkl1/Cyp2s1/Slc6a13/Tmem72
5893	GSE9878_CTRL_VS_EBF_TRANSDUCED_PAX5_KO_PRO_BCELL_UP	GSE9878_CTRL_VS_EBF_TRANSDUCED_PAX5_KO_PRO_BCELL_UP	183	-0.419093	-1.2308	0.048951	0.210678	0.169662	7118	tags=48%, list=33%, signal=32%	C77080/Map1lc3a/Dusp1/Etfb/Cryzl1/Ppp4r4/Nfic/Mib2/Rgmb/Sgsh/Haghl/Glrx/Sycp1/Dag1/Zfpm1/Pafah2/Hs1bp3/H2-Q10/Vsnl1/Hexa/Iffo2/Cnn2/Appl2/Susd6/Elac1/Matk/Daglb/Pgghg/Ctsd/Gpx3/Ccl4/Plscr1/Ift57/Galnt6/Mcee/Tex264/Smad7/Emb/Flywch2/Apobr/Plec/Tns1/Arhgef4/Creg1/Ptger3/Lcp1/Naga/Copz2/Dennd2d/Rimbp2/Klf9/Rnase6/Tmem88/Prox2/Tgm2/Dock6/Il1r1/Car2/Esrrg/Nbeal2/Bambi/Fcgrt/Tap2/Apoe/Tbxas1/Ccdc157/Hspa12b/Myo1d/Vill/Myof/Anxa2/Pdzk1ip1/Spns3/Islr/Hpn/Sorbs3/Flnc/Selenop/Ms4a7/Eng/Ttll3/Dennd1c/Tnni3/Pdgfrb/Tie1/Abhd14b/Ins2
5894	GSE40666_NAIVE_VS_EFFECTOR_CD8_TCELL_DN	GSE40666_NAIVE_VS_EFFECTOR_CD8_TCELL_DN	188	-0.416905	-1.22493	0.048951	0.210678	0.169662	5829	tags=38%, list=27%, signal=28%	Lysmd2/Cxcr6/Plekha2/Furin/Appl2/Tgif1/Lclat1/Sox13/Mapk10/Trip10/Fzd5/Rnf135/Mylip/Bscl2/Scrn2/Card10/Plscr1/Lyn/Gabrr2/Siae/Apobr/Sema4a/Ctsw/St8sia6/Trpm4/Eea1/Mid1ip1/Macrod1/Tmem140/Ctsc/Lgals3bp/Arhgap26/Rnf32/Aim2/Kbtbd11/Pls1/Tent5a/Isyna1/Dhrs11/Fcer1g/Phactr2/Myo1f/Epsti1/Kctd12/Myd88/Map3k5/Myb/Trpv2/Traf5/Rhod/Atp8b4/Gpr183/Arl4d/Irf5/Myo1e/Anxa11/Cx3cr1/Tnfrsf1b/Fes/Pkp3/Trpm6/Myo7a/Pon3/Tor4a/Arap3/Rab19/Dnaja4/Naaa/She/Mxra8/Abcb1a/Ak7
5895	GSE17721_12H_VS_24H_LPS_BMDC_UP	GSE17721_12H_VS_24H_LPS_BMDC_UP	191	-0.414429	-1.21756	0.048951	0.210678	0.169662	6082	tags=35%, list=28%, signal=25%	Serpinb6a/Gbp10/Ehd4/Iffo2/Spsb1/Rffl/Il6/Tmem268/Elac1/Mdfic/Casp4/Ikzf4/Iqgap2/Gbp8/Nfkbia/Slc7a8/Irf4/Ifit3/Gbp4/Parp12/Ndrg1/Rps6ka2/Plek/Plec/Gpr84/Fyco1/Rbms1/Grm8/Car13/Plxdc2/Atf3/Gbp9/Tnfaip2/Cldn19/Slit2/Spata4/S100a11/Myd88/Rrh/Sh3tc1/Batf3/Fn1/Ptprc/Kdr/Tlr6/Bicc1/Nr1h3/Tspan33/Kcnab1/P2ry6/Anxa2/Nrros/Tnfrsf11a/Adamtsl5/Itga3/Birc3/Penk/Oaf/Il21r/Rgs14/Plaat3/Kcnn4/Ccl24/Adora2b/Kctd14/Dnajb13/Dnaaf1
5896	GSE41867_NAIVE_VS_DAY8_LCMV_ARMSTRONG_EFFECTOR_CD8_TCELL_DN	GSE41867_NAIVE_VS_DAY8_LCMV_ARMSTRONG_EFFECTOR_CD8_TCELL_DN	191	-0.414381	-1.21742	0.048951	0.210678	0.169662	4717	tags=23%, list=22%, signal=18%	Ly6e/Sft2d2/Serinc3/Fgd6/Fyco1/Mast4/Spata6/Crip2/Trf/Itgb2/Tspo/Ift172/Endou/Fcgr2b/Trim68/Scml4/Cass4/Myo1f/Rreb1/Car2/Cd93/Emid1/Ccdc62/Atxn7l1/Il11ra1/Arid3b/Myo1e/Sema3f/Hspb1/Rapgef4/Fgd2/Rdh5/Slc2a1/Myoc/Ms4a7/Trim34a/Rab19/Ces5a/Spo11/Lgals12/Chchd10/Mrc1/Ildr1/Fsip1
5897	AP1_Q4_01	AP1_Q4_01	241	-0.409368	-1.20643	0.048951	0.210678	0.169662	5342	tags=31%, list=25%, signal=23%	Tob1/Cdkn1a/Wnt7b/Ecm1/Plcd1/Eml3/Sec24d/Sv2b/Cd68/2200002D01Rik/Rgs2/Synpo/Dtna/Slc4a11/Zfp385b/Itm2b/Tmem151a/Xirp1/Anxa7/Fam184a/Myh14/Tnxb/Cntf/Sfn/Tent5a/Slc16a6/Cdh23/Prdm1/Sytl1/Rbp4/Chst1/Bicdl1/Myb/Esrrg/Pstpip1/Tent5b/Hcls1/Rin1/Nefh/Btk/Hspb8/Dhrs3/Atp1b1/Nr1d1/Rom1/S1pr1/Ptprn/Dusp14/Mamdc2/Pkp3/Csf1r/Usp2/Lamc2/Gria1/Padi4/Slc26a9/Slc38a3/Pvalb/Fam81a/Cxcr5/Itgb4/Vit/Ckmt1/Sh3rf2/Myoz2/Tinagl1/Zpbp2/Gja1/P2rx6/Slc24a4/Mybph/Lyve1/Lama3/Krt8
5898	HP_ABNORMAL_LEUKOCYTE_PHYSIOLOGY	HP_ABNORMAL_LEUKOCYTE_PHYSIOLOGY	270	-0.404827	-1.19663	0.048951	0.210678	0.169662	5159	tags=31%, list=24%, signal=24%	Il12rb1/Nfkbia/Pik3cd/Plcg2/Igll1/Card10/Cxcr4/Psmb8/Lyn/Ttc7/Stim1/Arvcf/Tnfsf12/Cd40/H2-Aa/Mst1/Stxbp2/Tcn2/H2-Ab1/Nfe2l2/Prkcd/Casp8/Card9/Rac2/Nfkb2/Lck/Gpr35/Lcp2/Ifih1/Il2rg/Rab27a/Rreb1/Mmel1/Jak3/Myd88/Cd70/Cd79b/Ccno/Sting1/Il6ra/Pstpip1/Sp110/Psmb9/Ptprc/Spi1/Col1a1/Slc7a7/Nlrc4/Tgfb1/Btk/Blnk/Sash3/Irf5/Nckap1l/Tnfrsf11a/Def6/Dock2/Pnp2/Ighm/Gpc4/Pik3cg/Tnfrsf1b/Ikzf1/Il21r/Ccbe1/Tnfrsf13b/Cavin1/Klhdc8b/Fas/Was/Stat6/Tnfrsf9/Dock8/Tbx1/Nlrp1a/Rasgrp1/Il7r/Unc13d/Cd55/Igkc/Lepr/Slc39a4/Zap70
5899	MANNO_MIDBRAIN_NEUROTYPES_HRGL2B	MANNO_MIDBRAIN_NEUROTYPES_HRGL2B	403	-0.392581	-1.16565	0.048951	0.210678	0.169662	4533	tags=30%, list=21%, signal=24%	Enho/Pard3b/Hes1/Glis3/Pdpn/Ildr2/Tns1/F3/Arhgef4/Mttp/Ndnf/Klf15/Plin3/Wfs1/Lfng/Spata6/Lrp2/Trf/Yap1/Limch1/Atp2b4/Aldh6a1/Rida/Fgfr3/Spag1/Cst3/Mrc2/Klf9/Mcc/Abat/Itpkb/Slc1a3/1700010I14Rik/Boc/Atp1b2/Hepacam/Ltbp1/Sox1/Fhl1/Atp1a2/Ccdc173/Pon2/Sox9/Pde4c/Igfbp2/Grm3/Wwc1/Aqp4/Mns1/Cpne2/Lratd2/Mt1/Ccdc17/Ahnak/Mettl7a1/Slc4a4/Gpx8/Tnfrsf11b/Atp1b1/Serpinh1/Mgst1/Itgb5/Acsl6/Chd5/Lama5/Gpc4/Pbxip1/Stk33/Pax3/Hspb1/Atp2b2/Id4/Fgf1/Slc25a18/Cep126/Selenop/Slc1a2/Mt3/Nkain4/Mlc1/Kcnn3/Plcd3/Gria1/Dnah7b/Ranbp3l/Enpp2/Vstm4/Atp13a4/Ripor2/Car12/Lix1/Wdr93/Wfdc1/A830018L16Rik/Gja1/Tcerg1l/Dnah7c/Hba-a2/Slc39a12/Hydin/Acbd7/Ccdc8/1110017D15Rik/Foxj1/Robo3/2610028H24Rik/Hbb-bt/Hba-a1/Dnaaf1/Ccdc146/Cfap44/Crb2/Efhc2/Vwa3a/Dnah6/Pifo/Iqca/Rsph4a/Spag17/Dsc3
5900	GCM_SMARCC1	GCM_SMARCC1	37	0.360202	1.3365	0.048974	0.210705	0.169683	8356	tags=59%, list=39%, signal=36%	Pde6b/Fancc/Smarcc1/Dhx9/Caprin1/Dnttip2/Khdrbs1/Srsf2/Mief1/Hnrnpl/Ddx18/Drg2/Fus/Maz/Pnn/Mapre1/Tlk2/Taf9/Pcbp1/Madd/Taf11/Timm17a
5901	LI_WILMS_TUMOR_VS_FETAL_KIDNEY_2_UP	LI_WILMS_TUMOR_VS_FETAL_KIDNEY_2_UP	24	0.431916	1.45315	0.0489855	0.210709	0.169687	2324	tags=50%, list=11%, signal=45%	Hmga2/Enc1/Ror2/Birc5/Vcan/H2az1/Ezh2/Nsd2/Prim1/Stmn1/Set/Ncam2
5902	GOBP_INTERMEMBRANE_LIPID_TRANSFER	GOBP_INTERMEMBRANE_LIPID_TRANSFER	31	-0.545673	-1.39852	0.0489978	0.210709	0.169687	5195	tags=39%, list=24%, signal=29%	Pitpnc1/Pitpnm2/Mttp/Ttpa/Tnfaip8l3/Gltpd2/Pitpnm1/Cideb/Cidea/Cidec/Pitpnm3/Pltp
5903	GSE24574_BCL6_HIGH_TFH_VS_TFH_CD4_TCELL_UP	GSE24574_BCL6_HIGH_TFH_VS_TFH_CD4_TCELL_UP	151	-0.42631	-1.2489	0.049	0.210709	0.169687	5606	tags=34%, list=26%, signal=25%	St3gal4/Cnksr2/Tbc1d2b/Cav2/Susd6/Anxa9/St6gal1/Evi2a/Itga1/Plpp1/Slc6a1/Reep5/Pdzd2/H2-Aa/Grm8/5730409E04Rik/Rida/Plcb4/Prnp/Ifih1/S100a11/Kctd12/Kcns3/Tom1l1/Sema3c/Hyal3/Slc26a10/St8sia5/Hk3/Slc22a4/Sla/S1pr1/Spint2/Sulf1/Il10ra/Usp2/Lilra6/Tjp3/Slc6a11/Pdk4/Siglece/Anpep/Anxa1/Stab1/Tnni2/Hc/Cdkl1/Pik3c2g/Scnn1a/Dnah9/Zmynd10
5904	GERHOLD_ADIPOGENESIS_UP	GERHOLD_ADIPOGENESIS_UP	47	-0.505877	-1.35932	0.0490405	0.210776	0.169741	6887	tags=49%, list=32%, signal=33%	Fabp4/Cpt2/Itga7/Acadvl/Scd2/Lipe/Pmp22/Gclm/Gpx4/Pcx/Agt/Scd1/Stat5a/Sparcl1/Ldhb/Cebpb/Aldh2/Apoe/Ghr/Igf1/Cd36/Adrb3/Cidec
5905	VILLANUEVA_LIVER_CANCER_KRT19_DN	VILLANUEVA_LIVER_CANCER_KRT19_DN	47	-0.50568	-1.35879	0.0490405	0.210776	0.169741	7066	tags=55%, list=33%, signal=37%	Kcnb1/Por/Fabp4/Cpt2/Acyp2/Alpl/Mpdz/Pink1/Acy3/Ddt/Gclc/Mcee/Ivd/Abca6/Reep5/Pdk2/Igfbp2/Retsat/Pnpo/Mettl7a1/Acsl6/Tm6sf2/Xylb/Ngef/Rgn/Magix
5906	GOBP_REGULATION_OF_SMOOTH_MUSCLE_CONTRACTION	GOBP_REGULATION_OF_SMOOTH_MUSCLE_CONTRACTION	47	-0.505402	-1.35804	0.0490405	0.210776	0.169741	3458	tags=32%, list=16%, signal=27%	Abat/Atp1a2/Npnt/Dock5/Tbxa2r/Adra2a/Ptafr/P2rx1/Chrnb4/Adrb2/Cnn1/Tnni3/Edn1/Adora2b/Myocd
5907	KEGG_MEDICUS_REFERENCE_MICROTUBULE_DEPOLYMERIZATION	KEGG_MEDICUS_REFERENCE_MICROTUBULE_DEPOLYMERIZATION	18	0.449762	1.38308	0.0491318	0.211133	0.170028	5276	tags=67%, list=25%, signal=50%	Kif2c/Kif18b/Aurka/Aurkb/Tubb2b/Tubb5/Tuba8/Tuba1a/Tubb3/Tuba1c/Tubb2a/Tuba1b
5908	HP_ENCEPHALOMALACIA	HP_ENCEPHALOMALACIA	12	-0.669191	-1.46483	0.0492424	0.211465	0.170296	5349	tags=58%, list=25%, signal=44%	Msx2/Col3a1/Znfx1/Thsd1/Eng/Tgfbr3/Abcc6
5909	GOBP_REGULATION_OF_PRESYNAPTIC_CYTOSOLIC_CALCIUM_ION_CONCENTRATION	GOBP_REGULATION_OF_PRESYNAPTIC_CYTOSOLIC_CALCIUM_ION_CONCENTRATION	12	-0.668724	-1.46381	0.0492424	0.211465	0.170296	4961	tags=58%, list=23%, signal=45%	Sv2b/Cacnb2/Atp2b3/Tspoap1/Adora1/P2rx1/Calb1
5910	MODULE_132	MODULE_132	12	-0.667026	-1.46009	0.0492424	0.211465	0.170296	5263	tags=58%, list=25%, signal=44%	Gstz1/Gpx3/Gstm4/Gsta3/Ncf2/Gstm1/Mgst2
5911	GOBP_POSITIVE_REGULATION_OF_MHC_CLASS_II_BIOSYNTHETIC_PROCESS	GOBP_POSITIVE_REGULATION_OF_MHC_CLASS_II_BIOSYNTHETIC_PROCESS	12	-0.666857	-1.45972	0.0492424	0.211465	0.170296	3262	tags=33%, list=15%, signal=28%	Il33/Tlr4/Tmem106a/Ifng
5912	BIOCARTA_MTOR_PATHWAY	BIOCARTA_MTOR_PATHWAY	21	0.442049	1.43745	0.0493901	0.212049	0.170766	6059	tags=48%, list=28%, signal=34%	Eif4ebp1/Eif4a1/Pik3r1/Eif4e/Pik3ca/Rps6kb1/Eif4g1/Eif3a/Akt1/Ppp2ca
5913	GOBP_FEMALE_SEX_DIFFERENTIATION	GOBP_FEMALE_SEX_DIFFERENTIATION	106	-0.448554	-1.29019	0.0493952	0.212049	0.170766	5288	tags=38%, list=25%, signal=29%	Ctnna1/Bcl2l1/Mmp14/Axl/Pcyt1b/Mmp2/Lhfpl2/Robo2/Lfng/Pgr/Lrp2/Wnt5a/Bcl2/Fzd4/Nr2f2/Cebpb/Slit2/Rbp4/Kdr/Sfrp1/Hyal3/Lhcgr/Foxc1/Inhba/Nppc/Ptprn/Nos3/Mertk/Fgf10/Tbx3/Foxl2/A2m/Wnt4/Ang/Spo11/Amhr2/Stra6/Trp63/Zp3/Umodl1
5914	GOMF_INTRACELLULARLY_CALCIUM_GATED_CHLORIDE_CHANNEL_ACTIVITY	GOMF_INTRACELLULARLY_CALCIUM_GATED_CHLORIDE_CHANNEL_ACTIVITY	14	-0.645303	-1.45395	0.049505	0.21219	0.17088	3280	tags=43%, list=15%, signal=36%	Ano2/Best1/Ano7/Ano1/Clca2/Best3
5915	GOBP_REGULATION_OF_NUCLEOTIDE_BINDING_DOMAIN_LEUCINE_RICH_REPEAT_CONTAINING_RECEPTOR_SIGNALING_PATHWAY	GOBP_REGULATION_OF_NUCLEOTIDE_BINDING_DOMAIN_LEUCINE_RICH_REPEAT_CONTAINING_RECEPTOR_SIGNALING_PATHWAY	14	-0.643589	-1.45009	0.049505	0.21219	0.17088	6488	tags=71%, list=30%, signal=50%	Nagk/Tnfaip3/Ptpn22/Hspa1a/Slc15a2/Slc15a3/Hspa1b/Slc46a2/Tlr4/Birc3
5916	HP_SEVERE_HEARING_IMPAIRMENT	HP_SEVERE_HEARING_IMPAIRMENT	14	-0.643235	-1.44929	0.049505	0.21219	0.17088	1319	tags=21%, list=6%, signal=20%	Gjb2/Col1a2/Gjb6
5917	GOBP_AMINO_SUGAR_CATABOLIC_PROCESS	GOBP_AMINO_SUGAR_CATABOLIC_PROCESS	14	-0.643167	-1.44913	0.049505	0.21219	0.17088	5191	tags=71%, list=24%, signal=54%	Aldh1a7/Mgat1/Nagk/Renbp/Npl/Ctbs/Hoga1/Chit1/Chil1/Chia1
5918	WP_ULCERATIVE_COLITIS_SIGNALING	WP_ULCERATIVE_COLITIS_SIGNALING	14	-0.64268	-1.44804	0.049505	0.21219	0.17088	4566	tags=57%, list=21%, signal=45%	Tlr2/Il4ra/Il2rg/Nfatc1/Tgfb1/Maf/Stat6/Ifng
5919	GOMF_PHOSPHOLIPASE_BINDING	GOMF_PHOSPHOLIPASE_BINDING	20	-0.601475	-1.44738	0.0495283	0.21219	0.17088	4393	tags=50%, list=20%, signal=40%	Prkn/Nefl/Lck/Btk/Blnk/Arhgap6/Was/Clec4n/Bank1/Pla2r1
5920	GOMF_G_PROTEIN_BETA_GAMMA_SUBUNIT_COMPLEX_BINDING	GOMF_G_PROTEIN_BETA_GAMMA_SUBUNIT_COMPLEX_BINDING	20	-0.600539	-1.44513	0.0495283	0.21219	0.17088	5147	tags=45%, list=24%, signal=34%	Gnao1/Cetn2/Pik3r5/Gna14/Gnat2/Gnal/Adora1/Plcb2/Gna15
5921	GOBP_TROPHOBLAST_CELL_MIGRATION	GOBP_TROPHOBLAST_CELL_MIGRATION	15	-0.636316	-1.44501	0.049505	0.21219	0.17088	2802	tags=40%, list=13%, signal=35%	Itgb3/Arhgdib/Acvr1c/Itgb4/Nodal/Gja1
5922	LOPEZ_EPITHELIOID_MESOTHELIOMA	LOPEZ_EPITHELIOID_MESOTHELIOMA	14	-0.640956	-1.44415	0.049505	0.21219	0.17088	4273	tags=79%, list=20%, signal=63%	Ptprf/Anxa9/Lrrc1/Lrp2/Bicdl1/Gpr37/Id4/Elmo3/Grb7/Upk1b/Hp
5923	GOBP_HYDROGEN_PEROXIDE_METABOLIC_PROCESS	GOBP_HYDROGEN_PEROXIDE_METABOLIC_PROCESS	39	-0.522225	-1.38112	0.0495156	0.21219	0.17088	3848	tags=31%, list=18%, signal=25%	Rac2/Mpv17l/Noxo1/Epx/Cyba/Mt3/Maob/Hba-a2/Tpo/Hbb-bt/Hba-a1/Hp
5924	GOBP_POSITIVE_REGULATION_OF_SMOOTH_MUSCLE_CELL_MIGRATION	GOBP_POSITIVE_REGULATION_OF_SMOOTH_MUSCLE_CELL_MIGRATION	39	-0.521092	-1.37812	0.0495156	0.21219	0.17088	4660	tags=44%, list=22%, signal=34%	Itgb3/Lpar1/Sema6d/Bcl2/Fgf9/Aif1/S100a11/Tlr4/Pdgfd/P2ry6/Pdgfb/Cyp1b1/Dock5/Igf1/Mdk/Pdgfrb/Vtn
5925	GOBP_MAMMARY_GLAND_MORPHOGENESIS	GOBP_MAMMARY_GLAND_MORPHOGENESIS	43	-0.512397	-1.36212	0.0494624	0.21219	0.17088	5384	tags=58%, list=25%, signal=44%	Csf1/Csmd1/Ar/Igfbp5/Msx2/Ddr1/Gli3/Tbx2/Elf3/Pml/Pgr/Wnt5a/Fgfr2/Tgfb1/Epha2/Capn1/Areg/Csf1r/Fgf10/Stat6/Tbx3/Tgfbr2/Wnt4/Perp/Sostdc1
5926	BIOCARTA_AKAP95_PATHWAY	BIOCARTA_AKAP95_PATHWAY	11	0.589136	1.59904	0.0495535	0.212262	0.170938	1522	tags=27%, list=7%, signal=25%	Ccnb1/Cdk1/Ncapd2
5927	GOBP_IRON_ION_TRANSPORT	GOBP_IRON_ION_TRANSPORT	50	-0.501436	-1.36063	0.0496304	0.212556	0.171174	4149	tags=30%, list=19%, signal=24%	Cybrd1/Trf/Steap3/Steap2/Slc39a8/Cp/Slc40a1/Hfe/Steap4/Flvcr2/Scara5/Heph/Meltf/Ifng/Tfr2
5928	HP_IMPAIRED_LYMPHOCYTE_TRANSFORMATION_WITH_PHYTOHEMAGGLUTININ	HP_IMPAIRED_LYMPHOCYTE_TRANSFORMATION_WITH_PHYTOHEMAGGLUTININ	13	-0.659531	-1.46466	0.0499376	0.212598	0.171208	4691	tags=62%, list=22%, signal=48%	Ttc7/Il2rg/Jak3/Myd88/Ptprc/Klhdc8b/Was/Zap70
5929	GOBP_MEMBRANE_REPOLARIZATION_DURING_VENTRICULAR_CARDIAC_MUSCLE_CELL_ACTION_POTENTIAL	GOBP_MEMBRANE_REPOLARIZATION_DURING_VENTRICULAR_CARDIAC_MUSCLE_CELL_ACTION_POTENTIAL	13	-0.65927	-1.46408	0.0499376	0.212598	0.171208	3843	tags=54%, list=18%, signal=44%	Kcnq1/Kcnh2/Nos1/Scn2b/Kcnj8/Kcnj5/Kcne2
5930	GOBP_CALMODULIN_DEPENDENT_KINASE_SIGNALING_PATHWAY	GOBP_CALMODULIN_DEPENDENT_KINASE_SIGNALING_PATHWAY	13	-0.658045	-1.46136	0.0499376	0.212598	0.171208	5145	tags=54%, list=24%, signal=41%	Kcnj11/Lrrk2/Lpar1/Irgm2/Trem2/Pcp4/Kcnj8
5931	MODULE_462	MODULE_462	13	-0.657791	-1.4608	0.0499376	0.212598	0.171208	2489	tags=46%, list=12%, signal=41%	Ptgds/Hpgd/Alox5/Mgst2/Alox5ap/Ptgis
5932	HP_DEFORMED_TARSAL_BONES	HP_DEFORMED_TARSAL_BONES	13	-0.657192	-1.45947	0.0499376	0.212598	0.171208	1794	tags=31%, list=8%, signal=28%	Tpm2/Tnni2/Col1a2/Gdf5
5933	REACTOME_PI_3K_CASCADE_FGFR1	REACTOME_PI_3K_CASCADE_FGFR1	13	-0.657061	-1.45918	0.0499376	0.212598	0.171208	4483	tags=46%, list=21%, signal=37%	Fgf2/Fgfr1/Fgf9/Fgf1/Fgf10/Kl
5934	HEBERT_MATRISOME_TNBC_BONE_BRAIN_LIVER_LUNG_METASTASTASES	HEBERT_MATRISOME_TNBC_BONE_BRAIN_LIVER_LUNG_METASTASTASES	13	-0.657056	-1.45917	0.0499376	0.212598	0.171208	5852	tags=77%, list=27%, signal=56%	Adamtsl1/Col4a1/Ctsd/Fgf2/Npnt/Dpt/Anxa2/Serpinb1a/Anxa1/Tinagl1
5935	GOBP_REGULATION_OF_SUPEROXIDE_ANION_GENERATION	GOBP_REGULATION_OF_SUPEROXIDE_ANION_GENERATION	19	-0.607108	-1.44818	0.0499405	0.212598	0.171208	3971	tags=47%, list=19%, signal=39%	Prkcd/Tyrobp/Itgb2/Hvcn1/Tgfb1/Itgam/Pon3/Acp5/Cd177
5936	HP_ABNORMAL_CIRCULATING_PROLINE_CONCENTRATION	HP_ABNORMAL_CIRCULATING_PROLINE_CONCENTRATION	19	-0.606545	-1.44684	0.0499405	0.212598	0.171208	4015	tags=42%, list=19%, signal=34%	Car5a/Aldh4a1/Slc7a7/Tnfrsf11b/Slc36a2/Prodh/Slc6a19/Slc6a20a
5937	MEBARKI_HCC_PROGENITOR_WNT_DN_CTNNB1_DEPENDENT	MEBARKI_HCC_PROGENITOR_WNT_DN_CTNNB1_DEPENDENT	19	-0.606153	-1.4459	0.0499405	0.212598	0.171208	4443	tags=53%, list=21%, signal=42%	Grk4/Mpv17l/Lair1/Dio2/Nr3c2/Dhdh/Bco2/A1bg/Mrc1/Usp43
5938	GOMF_STEROL_TRANSFER_ACTIVITY	GOMF_STEROL_TRANSFER_ACTIVITY	19	-0.606073	-1.44571	0.0499405	0.212598	0.171208	6119	tags=58%, list=29%, signal=41%	Abcg5/Gramd1b/Abcg1/Abca1/Apoa2/Mttp/Tspo/Apoe/Gramd1c/Apoa1/Pltp
5939	ZNF354A_TARGET_GENES	ZNF354A_TARGET_GENES	15	0.481629	1.44264	0.0497408	0.212598	0.171208	2010	tags=27%, list=9%, signal=24%	Dll3/Usp44/Zfp146/Pold1
5940	GOBP_LABYRINTHINE_LAYER_MORPHOGENESIS	GOBP_LABYRINTHINE_LAYER_MORPHOGENESIS	19	-0.604709	-1.44245	0.0499405	0.212598	0.171208	5591	tags=68%, list=26%, signal=51%	Ncoa1/Zfp36l1/Adm/Fzd5/Wnt7b/Bmp7/Fgfr2/Lef1/Spint2/Rspo3/Bmp5/Spint1/Grhl2
5941	WP_GPR143_IN_MELANOCYTES_AND_RETINAL_PIGMENT_EPITHELIUM_CELLS	WP_GPR143_IN_MELANOCYTES_AND_RETINAL_PIGMENT_EPITHELIUM_CELLS	26	-0.574631	-1.43965	0.0499432	0.212598	0.171208	5639	tags=50%, list=26%, signal=37%	Mitf/Plcb3/Pomc/Dct/Gpr143/Plcb4/Mlana/Serpinf1/Itpr1/Adcy2/Plcb2/Gna15/Adcy4
5942	HP_CAROTID_ARTERY_DILATATION	HP_CAROTID_ARTERY_DILATATION	23	-0.584771	-1.4382	0.049884	0.212598	0.171208	4852	tags=52%, list=23%, signal=40%	Smad3/Tgfb3/Prkg1/Hey2/Mfap5/Tgfb2/Tmem67/Mylk/Acta2/Tgfbr2/Dcdc2a/Myh11
5943	GOBP_LUNG_CELL_DIFFERENTIATION	GOBP_LUNG_CELL_DIFFERENTIATION	26	-0.573571	-1.43699	0.0499432	0.212598	0.171208	4121	tags=38%, list=19%, signal=31%	Yap1/Thrb/Sox9/Klf2/Fgf10/Grhl2/Foxj1/Foxa1/Trp73/Nkx2-1
5944	HP_ABNORMALITY_OF_THE_DISTAL_PHALANGES_OF_THE_TOES	HP_ABNORMALITY_OF_THE_DISTAL_PHALANGES_OF_THE_TOES	23	-0.584038	-1.4364	0.049884	0.212598	0.171208	4031	tags=39%, list=19%, signal=32%	Fgfr1/Fgfr2/Eogt/Gpc4/Ripk4/Trpv4/Kcnn3/Twist1/Kcnh1
5945	GOMF_DNA_DIRECTED_DNA_POLYMERASE_ACTIVITY	GOMF_DNA_DIRECTED_DNA_POLYMERASE_ACTIVITY	22	0.434023	1.41696	0.049709	0.212598	0.171208	2671	tags=32%, list=12%, signal=28%	Polg/Polq/Pole/Polh/Pole2/Pold1/Pola1
5946	GOBP_LONG_TERM_MEMORY	GOBP_LONG_TERM_MEMORY	37	-0.527434	-1.38504	0.049676	0.212598	0.171208	4427	tags=38%, list=21%, signal=30%	Snap25/Tacr1/Reln/Prnp/Apoe/Slc2a4/Ccnd2/Rasgrf1/Rgs14/Npas4/Gria1/Nfatc4/Ntf5/Calb1
5947	HP_KERATOCONJUNCTIVITIS	HP_KERATOCONJUNCTIVITIS	48	-0.505467	-1.36702	0.0497881	0.212598	0.171208	6305	tags=54%, list=29%, signal=38%	C4b/H2-Q10/Ifngr1/Aire/H2-Eb1/Gsn/H2-D1/Erap1/Srebf1/Gm8909/Mttp/Btnl2/Fgfr3/Stat4/Fgfr2/Tlr4/Scn9a/Ccr1/Rnf125/Aebp1/Col17a1/Fas/Fgf10/Gjb2/Nlrp1a/Gjb6
5948	HP_CHOANAL_STENOSIS	HP_CHOANAL_STENOSIS	25	0.401277	1.35415	0.0499126	0.212598	0.171208	6350	tags=68%, list=30%, signal=48%	Asxl3/Bub1/Recql4/Cep55/Polr1b/Polr1d/Msl3/Kmt2d/Fam20c/Mbtps2/Pth1r/Scarf2/Fat4/Txnl4a/Ptdss1/Paics/Axin1
5949	HP_ABNORMAL_LEFT_VENTRICULAR_OUTFLOW_TRACT_MORPHOLOGY	HP_ABNORMAL_LEFT_VENTRICULAR_OUTFLOW_TRACT_MORPHOLOGY	25	0.400945	1.35303	0.0499126	0.212598	0.171208	627	tags=24%, list=3%, signal=23%	Actc1/Adamts19/Syt2/Bub1/Bub1b/Trip13
5950	TARTE_PLASMA_CELL_VS_B_LYMPHOCYTE_UP	TARTE_PLASMA_CELL_VS_B_LYMPHOCYTE_UP	76	-0.467621	-1.31753	0.0498982	0.212598	0.171208	3904	tags=22%, list=18%, signal=18%	Pdk1/Ccr2/Man1a/Il15ra/Il6ra/Lgals3/Hexb/Pygb/Srgn/Cd38/Tnfrsf17/Spn/Gas6/Selplg/Ang/Icam2/Igkc
5951	MORF_THPO	MORF_THPO	83	-0.466226	-1.31617	0.049949	0.212598	0.171208	6565	tags=43%, list=31%, signal=30%	Exoc4/Flrt2/Itgbl1/Soat2/Fam110b/Rorb/Dmd/Ntng2/Tpd52l1/Ldb3/Cxcl5/B4galt6/Fzd5/Caln1/Ehhadh/Cep162/Gucy2f/Gca/Atp10b/Gng4/Rreb1/Drd1/Il7/Nr3c2/Apobec1/Lgi1/Spa17/Lilra6/Dnajc22/Itih3/Ptprb/Plppr4/Ceacam1/Abcb1a/Col8a1/Slc15a1
5952	GOBP_RESPONSE_TO_NUTRIENT	GOBP_RESPONSE_TO_NUTRIENT	141	-0.428221	-1.25191	0.04995	0.212598	0.171208	6528	tags=43%, list=30%, signal=30%	Cpt1a/Rxra/Ogg1/Alpl/mt-Cytb/Slc16a1/Abcg5/Gclm/Slc6a4/Postn/Itga2/Sst/Igf1r/Vcam1/Arsb/Nr1h4/Il1a/Cybb/Cdkn2b/Gclc/Abca1/Ppara/Lipg/C2/Srebf1/Cd40/Lrat/Bmp7/Tspo/Pdk2/Tshb/Shank2/Hmgcs2/Cbs/Stc1/Igfbp2/Col1a1/Sfrp1/Acacb/Mlxipl/Tgfb1/Cyp1b1/Tnfrsf11b/Kank2/Penk/Nqo1/Tbxa2r/Fes/Folr2/Gas6/Slc6a19/A2m/Aldh1a2/Ass1/Ucp3/Phex/Pklr/F5/Tmigd1/Folr1/Kl
5953	MODULE_379	MODULE_379	141	-0.428056	-1.25143	0.04995	0.212598	0.171208	3878	tags=27%, list=18%, signal=22%	Entpd2/Abcb9/Fam13a/Tnfrsf10b/Chst1/Slc7a4/Emid1/Syt5/Scn2b/Jakmip1/Ccl7/Lefty1/Cldn14/Cdh1/Acsl6/Gnmt/Hcrt/Six3/Ptprn/Pkp3/Tnfrsf13b/P2rx1/B3gnt3/Nat8/Tbx1/Flt1/Cldn5/S1pr4/Mpzl2/Actl6b/Chp2/Ren1/Ribc2/Cldn9/Cck/Trp63/Slc22a6/Hbb-bt
5954	GSE2770_TGFB_AND_IL4_VS_TGFB_AND_IL12_TREATED_ACT_CD4_TCELL_6H_UP	GSE2770_TGFB_AND_IL4_VS_TGFB_AND_IL12_TREATED_ACT_CD4_TCELL_6H_UP	179	-0.421203	-1.23625	0.04995	0.212598	0.171208	3676	tags=23%, list=17%, signal=20%	Ryr2/Cwh43/Tdrd1/Ralyl/Acot4/Ihh/Fcgrt/H2-Oa/Zfp385c/1700008O03Rik/Tmem107/Pqlc3/Capg/Ppp1r3c/Serpinh1/Heg1/Clec5a/Dyrk3/Igf2bp2/Gpr61/Penk/Mapkapk3/Slc40a1/Kcnk6/Slc5a11/Spint1/Gas6/Kndc1/Irak2/C1qtnf7/Grm1/Tbx1/Pygm/Mpzl2/Slc16a8/Cfap299/Aqp7/Slc15a1/Iqch/Fsip1/Ttll8/Chia1
5955	GSE20500_CTRL_VS_RETINOIC_ACID_TREATED_CD4_TCELL_DN	GSE20500_CTRL_VS_RETINOIC_ACID_TREATED_CD4_TCELL_DN	170	-0.421165	-1.23561	0.04995	0.212598	0.171208	3810	tags=25%, list=18%, signal=21%	Nfkb2/Hipk3/Ak1/Cebpb/Ifih1/Itm2c/Myo6/Tnfsf13/Igfbp2/Tbxas1/Ascc1/Tymp/Cyp4f14/Hapln1/Osgin1/Clec5a/Gpc4/Pde6g/Itgam/Fgf18/Bcar3/Clmn/Folr2/Sorbs3/Ctsh/Usp2/Scarf1/Fas/Itpr3/Fgf7/Tgfbr3/Cd59b/Arap3/Pygl/Icam2/Ceacam1/Kcnn4/Plek2/Meltf/Tcp11/Ppef2/Ace/Cyp4f15
5956	GSE11924_TH1_VS_TH2_CD4_TCELL_DN	GSE11924_TH1_VS_TH2_CD4_TCELL_DN	182	-0.419057	-1.23019	0.04995	0.212598	0.171208	6276	tags=35%, list=29%, signal=25%	Ltbp3/Prdx5/Ccdc126/Hexim2/Dpy19l3/Slc12a2/Oaz2/Rnf152/Tmem63a/Bcl2l15/Dmac2l/Gsn/Rnd3/Laptm4a/Itm2a/Pnma5/Il12rb1/Car5a/Hs3st1/Aff1/B3galt5/Speg/Ybx2/Mag/Sft2d2/2200002D01Rik/Flywch2/Numb/Adamts15/Mzb1/Rbp4/Car2/Casp1/Npnt/St3gal6/Cebpa/Mvp/Tspan33/Vamp5/Cyp1b1/Mt2/Prxl2a/Slfn5/Foxq1/Bcar3/Cd300ld/Fam229a/Sugct/Lamc2/Tacstd2/Crhr2/Pon3/Mgat4c/Wdfy4/Mmrn2/Lix1/Gpc5/Zpbp2/Gja1/4932438H23Rik/Myocd/Acbd7/Cdcp1/Cfap57
5957	GSE20715_WT_VS_TLR4_KO_24H_OZONE_LUNG_UP	GSE20715_WT_VS_TLR4_KO_24H_OZONE_LUNG_UP	190	-0.415869	-1.22118	0.04995	0.212598	0.171208	5534	tags=37%, list=26%, signal=28%	Alas1/Ppp1r3f/Mapk10/Chrnb2/Gbe1/Spice1/Cybb/Mlh3/Nr1d2/Abcg1/Ddr1/Ivd/Bhlhe40/Erap1/Smad7/Parp3/Tlr2/Lrat/Lrrk1/Lrp2/Steap3/Nfe2l2/Plce1/Tyrobp/Per3/Wrn/Emp2/Hlf/Efhd1/Copz2/Itgal/Ap3m2/Angptl2/Ccn5/C1qtnf12/Sox9/Icam1/Ctss/Olfml3/Sox7/Mettl7a1/Pqlc3/Tmem119/Ephx1/Grem2/Apbb1ip/Cxcl14/Atp2b2/Notum/Hsd11b1/Ptgfr/Usp2/Aspn/Adh1/Pon3/Ano1/Il1rl2/Tgfbr2/Rorc/Rbp1/Slc44a3/Crispld1/Cavin2/Col1a2/Col13a1/Gdf10/Slc7a10/Pla2r1/Cpn1/Lama3
5958	MODULE_49	MODULE_49	229	-0.412209	-1.21191	0.04995	0.212598	0.171208	4112	tags=29%, list=19%, signal=24%	Atp9b/Fth1/Abi3bp/Sag/Il18/Nmrk1/N4bp3/Hdac9/Cpeb1/Dync2li1/Snap25/Gna14/Gbp5/Prr5l/Psd2/Pycard/Parp10/Ak1/Zfp423/Atp2b3/Tgfb2/Kcna1/Gngt2/Slc12a8/Coro2b/H2bc6/Bbs1/Arhgap28/Tymp/Vamp5/Nell1/Snta1/Rasgrp4/Ankmy1/Ripk4/Flnc/Kcnn3/Lilra6/Tas1r1/Efcc1/Plcd4/Clybl/Gpr55/Ace2/1700088E04Rik/Dao/Cxcr5/Nlrp1a/Ccdc40/A1bg/Kcng4/Efcab1/Upb1/Mxra8/Slc7a10/Dnah5/Marchf4/Alox12/Mycbpap/Ccdc65/Cndp1/Slc39a4/Dmrt3/Cntnap2/Acsm5/Caps2/Drc7
5959	PU1_Q6	PU1_Q6	210	-0.413154	-1.21149	0.04995	0.212598	0.171208	5174	tags=32%, list=24%, signal=24%	Itpripl1/Cd101/Il18/Rinl/Ccdc136/Lyn/Ndufaf3/Apobr/Arhgef4/Derl3/Tcn2/Cx3cl1/Spata6/Rora/Shisa6/Tacr1/Ndn/Kcnq1/Znfx1/Nfkb2/Pcdhga5/Pdlim2/Rab20/Lcp2/Fcgr1/Slc9a3r1/Gngt2/Scrt2/Rreb1/Tbc1d10c/Sirpa/Adora1/Tlr4/Tnfsf13/Arhgap8/Tbxas1/Lair1/Arhgap30/Ncf2/Nr1h3/Kcnab1/Vav1/Zic2/Nckap1l/Birc3/Plcb2/Pik3cg/Esrp2/I830077J02Rik/Cd37/Dalrd3/Abi3/Ccdc88b/Adora3/Esam/Calhm2/Stat6/Acvrl1/Twist1/Fam81a/Mr1/Icam2/Gimap4/Atp2a3/Trpm3/Foxa1/Lama3
5960	MEF2_02	MEF2_02	202	-0.413094	-1.2107	0.04995	0.212598	0.171208	5004	tags=30%, list=23%, signal=23%	Hdac9/Ky/Mef2c/Cpt1b/Tnni1/Lyn/Mief2/Dzip1l/Arr3/Zfp385b/Celf4/Plekha6/Dll4/Arhgap26/Casq1/Ccn2/Atf3/Zhx2/Atp1b2/Esrrg/Slamf1/Atp1a2/Npnt/Cldn14/Rasgrp3/Ppargc1a/Hapln1/Adcy2/Tnnt2/Pak6/Gpc4/Hpgd/Slc2a4/S1pr1/Rasgrf1/Jchain/Tpm2/Usp2/Klhdc8b/Esam/Tcea3/Capn3/Twist1/Tnni2/St6galnac5/Col13a1/Aqp1/Myoz2/Tmem182/Wfdc1/Klhl41/Slc32a1/Tmem71/Atp2a3/Myocd/Casq2/Col8a1/Trp63/Spaca9/Ak8
5961	STAT5A_01	STAT5A_01	227	-0.41093	-1.20779	0.04995	0.212598	0.171208	5744	tags=39%, list=27%, signal=29%	Lif/Abcc5/Irf1/Rfx4/Adamts9/Ogg1/Coq8b/Hsf4/Pura/Colq/Irf2/Cxcl11/Srpx/Cmtm6/Stx19/Acy3/Mapk10/Ppargc1b/Smpd1/Bcl6/Tshz2/Ikzf4/Scn3b/Irf4/Plscr1/Socs2/Pros1/Hcn4/Cep41/Rras/Synpo/Klf4/Ift80/Sema6d/Kcnk4/Ift43/Wnt3/Mttp/Arhgap36/Cish/Col25a1/Dll4/Vax1/Pcsk2/Tlr7/Batf/Zfp423/Klf9/Prdm1/Cacna1d/Apold1/Bbs1/Plagl1/Frmd6/Batf3/Stc1/Icam1/Olfml3/Egfl6/Lama2/Psd/Jade2/Steap4/Kcnn3/Olfml1/Dlx4/Pcolce/Tnfrsf9/Slc26a9/F9/Nrxn3/Mgat4c/Pvalb/Slc38a5/Nfatc4/Cxcr5/Enpp2/Flt1/Lix1/Sigirr/Kcnj8/Ntf5/Serping1/Fap/Marchf10/1110017D15Rik/Vtn/Drc7/Cfap65
5962	KAAB_HEART_ATRIUM_VS_VENTRICLE_UP	KAAB_HEART_ATRIUM_VS_VENTRICLE_UP	240	-0.409408	-1.20585	0.04995	0.212598	0.171208	5185	tags=34%, list=24%, signal=26%	Comp/Gnao1/Ddr1/Gpx3/Ctsf/Cib2/Ntrk2/Chrdl1/Ndrg1/Smad7/Synpo/Tulp3/Sat1/Ednra/Plxnb2/Pml/Gja5/Igfbp6/Neb/Csrp1/Mical2/Prune2/Prkcd/Mipep/C1rb/Reln/Nr2f2/Ccn2/Actn1/Spock1/Stat4/Fgfr2/Kcnk1/Myl4/Cpe/Ralyl/Erbb2/Il1r1/Adora1/Trip6/Ccn5/Bambi/Tnfsf13/Mal/Dpt/Sfrp1/Slc39a8/Pdlim4/Tgfb1/Vamp5/Serpinb8/Cacna2d2/Dapk2/Heg1/Islr/Chgb/Pbxip1/Tagln/Jade2/Mylk/Id4/Aebp1/Mdk/Acta2/Lilra6/Efemp1/Crip1/Tgfbr3/Cfh/Rbp1/Sod3/Kcna5/Aldh1a2/Ptgis/Prelp/Mr1/Grin2c/Alox12/Pla2g5/Slc22a18/Myh11/Rarres2
5963	AP1_01	AP1_01	244	-0.408322	-1.2046	0.04995	0.212598	0.171208	4596	tags=26%, list=21%, signal=21%	2200002D01Rik/Dtna/Slc4a11/Nedd4l/Plec/Xirp1/Atp6v1c2/Anxa7/Als2cl/Mrgprf/Scel/Fam184a/Tnxb/Fgf9/Cdh23/Gngt2/Rbp4/Tac1/Septin4/Bicdl1/Myb/Tent5b/Arhgap8/Ccl27a/Tbxas1/Exd1/Col5a3/Rin1/Btk/Hspb8/Gpsm3/Dhrs3/Atp1b1/Trpv3/Apobec1/Cpne8/Scube3/Epha2/Gpat3/Rom1/Ptprn/Dusp14/Abi3/Padi4/Slc38a3/Pvalb/Tgfbr2/Tuba4a/Mmrn2/Sh3rf2/Myoz2/Tinagl1/Necab3/Sncg/Zpbp2/Heph/Car9/P2rx6/Slc22a18/Dlx1/Ubxn10/Lama3/Krt8
5964	GOBP_REGULATION_OF_TRANSMEMBRANE_TRANSPORT	GOBP_REGULATION_OF_TRANSMEMBRANE_TRANSPORT	392	-0.393348	-1.16839	0.04995	0.212598	0.171208	5597	tags=34%, list=26%, signal=26%	Stxbp3/Nos1ap/Stxbp4/Ubash3b/P2rx2/Slc31a2/Mink1/Utrn/Trpc1/Gjc2/Slc6a9/Psen2/Akap6/Scn3b/Kcnj11/Tcirg1/Ntsr1/Kcnj2/Stom/Fxyd7/Stk39/Kcnj16/Lyn/Shisa8/Slc30a1/Azin2/Aplnr/Cemip/Itgb3/Calm1/Stim1/Rgs2/Jph4/Ednra/Nedd4l/Pml/Cbarp/P2rx5/Klf15/Cacnb2/Cx3cl1/Shisa6/Asic2/Crebl2/Hrc/Nfe2l2/Atp2b4/Bcl2/Kcnq1/Reln/Casq1/Kcnip4/Ccr2/Gpr35/Ryr2/Prnp/Pln/Tcaf2/Scn1b/Slc9a3r1/Cacna1d/Atp1b2/Ucp2/Rnasel/Ptpn6/Car2/Fhl1/Kcnh2/Thbs1/Atp1a2/C1qtnf12/Nos1/Drd1/Pirt/Ctss/Tlr9/Kcnn2/Scn2b/Npsr1/Trem2/Kcnab1/P2ry6/Tgfb1/Ahnak/Cyba/Lhcgr/Atp1b1/Trpc6/Fxyd5/F2rl3/Pik3cg/Capn1/Snta1/Ptk2b/Igf1/Adra2a/Fxyd4/Slc1a2/Galr2/Fxyd1/Tesc/P2rx1/Capn3/Ace2/Adrb2/Lrrc52/Rgs4/Grin2a/Prrt1/Kcnc2/Scn4b/Rem1/Kcnj8/Kcnn4/Grin2c/Edn1/Chp2/Edn3/Abcb1a/Jph2/Bdkrb1/Ocln/Casq2/Ifng/Cltrn/C3/Ins2/Ace/Kcnj5/Kcnj13/Osr1/Kcne2/Kcnmb1
5965	HP_RETICULOCYTOSIS	HP_RETICULOCYTOSIS	35	-0.527304	-1.37356	0.05	0.212703	0.171293	1850	tags=20%, list=9%, signal=18%	Slc2a1/Fas/Cfh/Kcnn4/Rasgrp1/Pklr/Hbb-bt
5966	GSE39820_TGFBETA1_VS_TGFBETA3_IN_IL6_IL23A_TREATED_CD4_TCELL_DN	GSE39820_TGFBETA1_VS_TGFBETA3_IN_IL6_IL23A_TREATED_CD4_TCELL_DN	175	-0.421585	-1.23715	0.05	0.212703	0.171293	3824	tags=23%, list=18%, signal=19%	Wdpcp/Msantd1/Cyp46a1/Mtus1/Ttc8/Tmem88/Rab42/Tfcp2l1/Npr1/Bambi/Drd1/Lpcat2/Lrriq3/Arhgap30/Prima1/Pcdha12/Rasgrp3/Gpr183/Jag2/Spata33/Anxa2/Pcdha9/F2rl3/Grap/Rom1/Il21r/Sqor/Ccdc189/Fxyd4/Radil/Tgfbr3/Eml2/Gimap6/Mr1/Lsr/Ntf5/Car10/Ins2/Slc6a20a/Car1/Spag17
5967	GSE22886_CTRL_VS_LPS_24H_DC_DN	GSE22886_CTRL_VS_LPS_24H_DC_DN	172	-0.420563	-1.2342	0.05	0.212703	0.171293	6782	tags=44%, list=32%, signal=30%	Ebi3/Nr4a3/Grina/Nfkb1/Phf11d/Isg15/Phf11b/Ninj1/Tnfaip3/Ezh1/H2-Q10/Ifi27/Rsad2/Gpx4/Tap1/Tgif1/B3galt4/Ddx60/Ifit1bl1/H2-D1/Cfb/H2-Q2/Nmi/Irf4/Apol9a/Ifit3/Cxcr4/Pmaip1/Psmb8/Ly75/H4c12/Vangl1/H2bc4/Bst2/Xaf1/Gm8909/Gch1/Pim2/Ifi35/Hspa1a/Tbc1d9/Herc6/H2-Q1/Zc3h12a/Lgals3bp/Nfkb2/H2-T23/Csrp2/Shfl/Ifih1/Ifitm3/Cd83/Ifitm2/Il15ra/Tnfaip8/H2bc6/Slamf1/H2-M3/Plagl1/Sp110/Psmb9/Icam1/Tymp/Mvp/Samsn1/Rhbdf2/Isg20/Mt2/Ido1/Birc3/Tnfsf10/Tnfrsf9/Ifitm1/Rasgrp1/Traf1
5968	GOMF_STRUCTURAL_CONSTITUENT_OF_NUCLEAR_PORE	GOMF_STRUCTURAL_CONSTITUENT_OF_NUCLEAR_PORE	20	0.464041	1.4799	0.0500315	0.212766	0.171344	6190	tags=80%, list=29%, signal=57%	Nup62/Nutf2/Nup93/Nup155/Nup85/Nup107/Nup133/Nup205/Nup188/Pom121/Ndc1/Nup88/Nup54/Nup160/Nup35/Tpr
5969	FLECHNER_BIOPSY_KIDNEY_TRANSPLANT_OK_VS_DONOR_DN	FLECHNER_BIOPSY_KIDNEY_TRANSPLANT_OK_VS_DONOR_DN	20	0.463356	1.47771	0.0500315	0.212766	0.171344	5161	tags=40%, list=24%, signal=30%	C1ql1/Myc/Blmh/Bax/Fos/Tmem11/Gpaa1/Cadm4
5970	GSE34205_RSV_VS_FLU_INF_INFANT_PBMC_UP	GSE34205_RSV_VS_FLU_INF_INFANT_PBMC_UP	138	-0.431167	-1.25739	0.0500501	0.212809	0.171378	5852	tags=38%, list=27%, signal=28%	Adamtsl1/Pald1/Pink1/Gpr146/Dand5/Camk1d/Dpys/Mob3b/Fech/Smim24/Bcl2l1/Fzd8/Htra3/Ct55/Gpr135/Flywch2/Gng3/Tns1/Mical2/Pip5k1b/Aldh4a1/Cntn2/Ddx4/Fam210b/Espn/Zfp423/Mrc2/Myl4/Lrrc56/Selenbp2/Tmod1/Zdhhc23/Fads3/Tent5c/Ebf1/Cyp4f14/Gulp1/Kank2/Slc14a1/Mbnl3/Slc16a4/Tspan10/Tesc/Tmem184a/Alas2/Rubcnl/Dnajc6/Plek2/Grin2c/Hbb-bt/Wdr86/Lama3/Car1
5971	GOBP_CHROMATIN_LOOPING	GOBP_CHROMATIN_LOOPING	13	0.549036	1.56015	0.0502414	0.213266	0.171746	7954	tags=77%, list=37%, signal=48%	Eid3/Rad21/Nsmce2/Pcbp2/Nsmce4a/Ctcf/Smc6/Smc5/Nsmce1/Brd2
5972	GOCC_SUMO_LIGASE_COMPLEX	GOCC_SUMO_LIGASE_COMPLEX	13	0.548978	1.55999	0.0502414	0.213266	0.171746	5851	tags=54%, list=27%, signal=39%	Eid3/Rangap1/Nsmce2/Ube2i/Sumo2/Nsmce4a/Smc6
5973	HP_PULMONARY_EDEMA	HP_PULMONARY_EDEMA	22	-0.583313	-1.42581	0.0502336	0.213266	0.171746	3569	tags=36%, list=17%, signal=30%	Ephb4/Stox1/Tnnt2/Flnc/Cfh/Flt1/Tnni3/Ttr
5974	KEGG_MEDICUS_REFERENCE_IL6_FAMILY_TO_JAK_STAT_SIGNALING_PATHWAY	KEGG_MEDICUS_REFERENCE_IL6_FAMILY_TO_JAK_STAT_SIGNALING_PATHWAY	22	-0.582171	-1.42302	0.0502336	0.213266	0.171746	7395	tags=68%, list=34%, signal=45%	Tyk2/Osm/Lif/Il6st/Il6/Cntfr/Osmr/Il13ra1/Cntf/Il4ra/Clcf1/Il6ra/Il11ra1/Ctf1/Stat6
5975	REACTOME_SYNTHESIS_OF_BILE_ACIDS_AND_BILE_SALTS	REACTOME_SYNTHESIS_OF_BILE_ACIDS_AND_BILE_SALTS	22	-0.582153	-1.42297	0.0502336	0.213266	0.171746	6740	tags=55%, list=31%, signal=37%	Ncoa1/Osbpl6/Rxra/Osbpl9/Nr1h4/Cyp39a1/Amacr/Osbpl1a/Osbpl3/Cyp46a1/Cyp27a1/Acox2
5976	PARK_TRETINOIN_RESPONSE_AND_RARA_PLZF_FUSION	PARK_TRETINOIN_RESPONSE_AND_RARA_PLZF_FUSION	22	-0.581763	-1.42202	0.0502336	0.213266	0.171746	4719	tags=64%, list=22%, signal=50%	Gypc/Tle3/St3gal1/Ndrg1/Plek/Upp1/Ptpn6/Spi1/Cebpa/Plcb2/Ncf1/Alox5ap/Arhgap45/Slc2a5
5977	GOBP_REGULATION_OF_SYNCYTIUM_FORMATION_BY_PLASMA_MEMBRANE_FUSION	GOBP_REGULATION_OF_SYNCYTIUM_FORMATION_BY_PLASMA_MEMBRANE_FUSION	22	-0.581477	-1.42132	0.0502336	0.213266	0.171746	3948	tags=36%, list=18%, signal=30%	Tyrobp/Il4ra/Scgb3a1/Dcstamp/Trem2/Cd53/Ripor2/Tmem182
5978	KRAS.50_UP.V1_DN	KRAS.50_UP.V1_DN	22	-0.581127	-1.42047	0.0502336	0.213266	0.171746	3785	tags=68%, list=18%, signal=56%	Olfml2a/Trpm2/Ackr3/Tgm1/Thrb/Sds/Nos1/Tubal3/Mndal/Ephx2/Ntf3/Pcdhb1/C5ar2/Plbd1/Abcb1a
5979	GOMF_PROTEIN_PHOSPHATASE_2A_BINDING	GOMF_PROTEIN_PHOSPHATASE_2A_BINDING	28	0.395906	1.38609	0.050178	0.213266	0.171746	6446	tags=50%, list=30%, signal=35%	Slc6a3/Grin3a/Mastl/Sphk1/Mapt/Rps6kb1/Strn4/Smg5/Ptpn1/Adcy8/Trp53/Igbp1/Ankle2/Arpp19
5980	GGGNNTTTCC_NFKB_Q6_01	GGGNNTTTCC_NFKB_Q6_01	120	-0.433854	-1.25947	0.0502008	0.213266	0.171746	5652	tags=37%, list=26%, signal=27%	Il6/Bcl6b/Eno3/Csf2rb2/Gem/Slamf8/Nfkbia/Tnks1bp1/Ky/Ccdc80/Bmp2k/Rbms1/Cd74/Fam117a/Cntf/Nr2f2/Nfkb2/Pcsk2/Batf/Cntnap1/Jak3/Ltb/Cd70/Gpr182/Kcns3/Tom1l1/Cd86/Mt2/Ccr10/Birc3/Tnfrsf1b/Ccnd2/Foxs1/Fgf1/Msx1/Csf1r/Slc25a18/Ptges/Slc6a12/Wnt10a/Stat6/Tnfrsf9/Cxcr5/Pou2f3
5981	GSE10422_WT_VS_BAFF_TRANSGENIC_LN_BCELL_DN	GSE10422_WT_VS_BAFF_TRANSGENIC_LN_BCELL_DN	109	-0.44565	-1.28557	0.0503018	0.213451	0.171895	6019	tags=43%, list=28%, signal=31%	Col15a1/Ccs/Cald1/Cep131/Atp6v1d/Hpcal1/Esyt3/Kcnk3/Il25/Eps8l1/Acyp1/Abhd14a/Trappc6a/Celsr3/Col12a1/Aifm2/Hapln2/Parp3/Synpo/Nlrc5/Csrp1/Hs3st3b1/Hsh2d/Fzd4/Gimap8/Cldn19/S100a11/Klb/Sirpa/Egfl6/Atp8b4/Capg/Dnase1l3/Gpr55/Celsr1/Clu/Gimap6/Kif27/Ushbp1/Gimap4/Bank1/Baiap3/Myh11/C3/Itih2/Zmynd10/Osr1
5982	GOBP_LIMBIC_SYSTEM_DEVELOPMENT	GOBP_LIMBIC_SYSTEM_DEVELOPMENT	112	-0.443034	-1.28102	0.0503018	0.213451	0.171895	4735	tags=32%, list=22%, signal=25%	Lrp8/Sema3e/Gli3/Nefl/Bbs2/Ndnf/Bbs4/Fgfr1/Tmem108/Atp2b4/Reln/Sct/Fgfr2/Kcna1/Atp1a2/Bbs1/Drd1/Lef1/Emx2/Anxa3/Tsku/Alk/Id4/Mdk/Tbx3/Fezf2/Rax/Zic3/Zic1/Slc32a1/Foxb1/Dlx2/Lmx1a/Dlx1/Cntnap2/Nkx2-1
5983	HP_GLOMERULOPATHY	HP_GLOMERULOPATHY	34	-0.53024	-1.37638	0.0503282	0.213527	0.171956	6305	tags=50%, list=29%, signal=35%	C4b/H2-Q10/Ptpn22/Ifngr1/H2-D1/Erap1/Gm8909/Stat4/Tlr4/Fn1/Apoe/Ccr1/Prtn3/Dnase1l3/Fas/Was/Hnf1b
5984	GOBP_REGULATION_OF_PEROXISOME_PROLIFERATOR_ACTIVATED_RECEPTOR_SIGNALING_PATHWAY	GOBP_REGULATION_OF_PEROXISOME_PROLIFERATOR_ACTIVATED_RECEPTOR_SIGNALING_PATHWAY	12	-0.665042	-1.45575	0.0505051	0.214098	0.172416	1476	tags=25%, list=7%, signal=23%	Twist1/Ptgis/Plin5
5985	GOBP_PROLINE_TRANSPORT	GOBP_PROLINE_TRANSPORT	12	-0.664583	-1.45474	0.0505051	0.214098	0.172416	2357	tags=33%, list=11%, signal=30%	Slc36a2/Ace2/Cltrn/Slc6a20a
5986	GOBP_RETINAL_CONE_CELL_DIFFERENTIATION	GOBP_RETINAL_CONE_CELL_DIFFERENTIATION	12	-0.663161	-1.45163	0.0505051	0.214098	0.172416	830	tags=50%, list=4%, signal=48%	Gnat2/Thrb/Dio3/Ush1c/Crb2/Rp1
5987	HP_ABSENT_FOVEAL_REFLEX	HP_ABSENT_FOVEAL_REFLEX	12	-0.662799	-1.45084	0.0505051	0.214098	0.172416	4312	tags=58%, list=20%, signal=47%	Rpgr/Gnat2/Rbp4/Pde6g/Rdh5/Rpe65/Pde6h
5988	GOBP_T_CELL_TOLERANCE_INDUCTION	GOBP_T_CELL_TOLERANCE_INDUCTION	12	-0.6623	-1.44975	0.0505051	0.214098	0.172416	6159	tags=67%, list=29%, signal=48%	H2-Q10/Aire/H2-D1/Gm8909/H2-M3/Pirb/Ido1/Tgfbr2
5989	chr7q36	chr7q36	64	-0.481685	-1.33219	0.0505676	0.214328	0.172601	4120	tags=25%, list=19%, signal=20%	Zfp467/Asb10/Rnf32/Gimap8/Slc4a2/Kcnh2/Gimap5/Nos3/Gimap6/Sspo/Gimap4/Gimap1/Crygn/Aoc1/Rarres2/Wdr86
5990	ROPERO_HDAC2_TARGETS	ROPERO_HDAC2_TARGETS	92	-0.455038	-1.29755	0.0506073	0.21446	0.172708	6215	tags=42%, list=29%, signal=30%	Slfn3/Pbx2/Aplp1/St3gal1/Kcnk3/Wnt6/B4galt6/Ccdc88c/Comp/Ap1s2/Runx1/Apoa2/Igfbp7/Mag/Add3/Tbx2/Mog/Pcdhga9/Tm6sf1/Tnxb/Tnfaip2/Coro2b/Birc7/Txnip/Tlr6/Aqp4/Hapln1/Epha2/Smad6/Morn1/Cyp2d22/Steap1/Rbpms/Stmn2/Pla2g5/Dlec1/Ins2/Slc22a6/Npy2r
5991	REACTOME_REGULATION_OF_GENE_EXPRESSION_IN_BETA_CELLS	REACTOME_REGULATION_OF_GENE_EXPRESSION_IN_BETA_CELLS	14	-0.640293	-1.44266	0.0507426	0.214746	0.172938	1186	tags=29%, list=6%, signal=27%	Gck/Nkx6-1/Pklr/Ins2
5992	GOBP_ANTIFUNGAL_INNATE_IMMUNE_RESPONSE	GOBP_ANTIFUNGAL_INNATE_IMMUNE_RESPONSE	14	-0.640193	-1.44243	0.0507426	0.214746	0.172938	4947	tags=64%, list=23%, signal=49%	Plcg2/Defb42/Card9/Spi1/Cx3cr1/Clec4a3/Clec4n/Pla2g5/Rarres2
5993	GOBP_ALDEHYDE_BIOSYNTHETIC_PROCESS	GOBP_ALDEHYDE_BIOSYNTHETIC_PROCESS	15	-0.633709	-1.43909	0.0507426	0.214746	0.172938	5819	tags=53%, list=27%, signal=39%	Pdxk/Tpi1/Dab2/Pnpo/Dkk3/Bmp5/Wnt4/Bmp6
5994	GOBP_AMINO_ACID_BETAINE_METABOLIC_PROCESS	GOBP_AMINO_ACID_BETAINE_METABOLIC_PROCESS	15	-0.633703	-1.43908	0.0507426	0.214746	0.172938	2418	tags=80%, list=11%, signal=71%	Acadl/Aldh9a1/Cpt2/Cpt1a/Aldh7a1/Cpt1b/Acadm/Slc22a4/Chdh/Dmgdh/Bhmt/Bbox1
5995	HP_FOLLICULAR_HYPERKERATOSIS	HP_FOLLICULAR_HYPERKERATOSIS	20	-0.597758	-1.43843	0.0507075	0.214746	0.172938	4460	tags=45%, list=21%, signal=36%	Srebf1/Cast/Rbp4/Rhbdf2/Wnt10a/Gjb2/Nlrp1a/Gjb6/Dsc3
5996	GOBP_RETINAL_ROD_CELL_DIFFERENTIATION	GOBP_RETINAL_ROD_CELL_DIFFERENTIATION	15	-0.632857	-1.43715	0.0507426	0.214746	0.172938	4753	tags=60%, list=22%, signal=47%	Ntrk2/Naglu/Rpgrip1l/Bbs4/Gnat2/Cntf/Samd11/Sox9/Rp1
5997	KANG_AR_TARGETS_DN	KANG_AR_TARGETS_DN	15	-0.630524	-1.43186	0.0507426	0.214746	0.172938	3126	tags=40%, list=15%, signal=34%	Anxa5/Col1a1/Tgfb1/Dmp1/Fgf1/Col1a2
5998	DESCARTES_MAIN_FETAL_PHOTORECEPTOR_CELLS	DESCARTES_MAIN_FETAL_PHOTORECEPTOR_CELLS	49	-0.503096	-1.36131	0.05074	0.214746	0.172938	4290	tags=43%, list=20%, signal=34%	Arl6/Prkn/Plch2/Adgrv1/Gnat2/Ptpn13/Tulp1/Opn1sw/Gngt2/Lhx3/Atp1b2/Ano2/Pacsin1/Gnb3/Rom1/Fam161a/Chrnb4/Pde6h/Casz1/Mak/Otx2
5999	HP_SPONDYLOEPIPHYSEAL_DYSPLASIA	HP_SPONDYLOEPIPHYSEAL_DYSPLASIA	12	0.562033	1.56437	0.0509379	0.214761	0.17295	3034	tags=50%, list=14%, signal=43%	Col2a1/Col11a1/Chst3/Rpl10/Acan/Ccn6
6000	GOBP_BILE_ACID_BIOSYNTHETIC_PROCESS	GOBP_BILE_ACID_BIOSYNTHETIC_PROCESS	27	-0.566241	-1.4273	0.0507901	0.214761	0.17295	6502	tags=48%, list=30%, signal=34%	Osbpl6/Osbpl9/Fgfr4/Nr1h4/Cyp39a1/Amacr/Osbpl1a/Osbpl3/Cyp46a1/Nr1d1/Cyp27a1/Acox2/Ces1d
6001	DESCARTES_FETAL_EYE_ASTROCYTES	DESCARTES_FETAL_EYE_ASTROCYTES	27	-0.566225	-1.42726	0.0507901	0.214761	0.17295	2827	tags=44%, list=13%, signal=39%	Aqp4/Tnfrsf11b/Mlc1/Fmo1/Aldh1l1/Clec18a/Clybl/Nkx6-1/Kcnmb2/Zic1/Zic4/Hmcn2
6002	HP_APLASIA_HYPOPLASIA_OF_THE_PHALANGES_OF_THE_TOES	HP_APLASIA_HYPOPLASIA_OF_THE_PHALANGES_OF_THE_TOES	27	-0.566114	-1.42698	0.0507901	0.214761	0.17295	3503	tags=33%, list=16%, signal=28%	Eogt/Ihh/Gpc4/Ripk4/Trpv4/Kcnn3/Kcnh1/Gdf5/Trp63
6003	WP_DIFFERENTIATION_OF_WHITE_AND_BROWN_ADIPOCYTE	WP_DIFFERENTIATION_OF_WHITE_AND_BROWN_ADIPOCYTE	21	-0.589085	-1.42586	0.0508274	0.214761	0.17295	4576	tags=52%, list=21%, signal=41%	Hspb7/Bmp7/Cebpb/Zfp423/Cebpa/Ppargc1a/Prdm16/Cidea/Mpzl2/Zic1/Slc7a10
6004	HP_TORSADE_DE_POINTES	HP_TORSADE_DE_POINTES	21	-0.588677	-1.42488	0.0508274	0.214761	0.17295	5583	tags=52%, list=26%, signal=39%	Nos1ap/Kcnj2/Hcn4/Calm1/Kcnq1/Ryr2/Kcnh2/Snta1/Scn4b/Kcnj5/Kcne2
6005	GOBP_AXIS_ELONGATION	GOBP_AXIS_ELONGATION	27	-0.565214	-1.42471	0.0507901	0.214761	0.17295	4121	tags=44%, list=19%, signal=36%	Yap1/Wnt5a/Fgfr2/Sox9/Sfrp1/Rdh10/Tgfb1/Fgf1/Areg/Fgf10/Wnt11/Hnf1b
6006	MIR4260	MIR4260	61	-0.487054	-1.34062	0.0508827	0.214761	0.17295	5709	tags=38%, list=27%, signal=28%	Rcan2/Hexim1/St8sia3/Crtc3/Mag/Creg1/Bcl2/Pcsk2/Osbpl3/Sgms1/Cntnap1/Cacna1e/Slc24a1/Arhgef33/Esrp2/Lmo7/Unc13c/Stat6/Tgfbr3/Slc6a11/Igf2/Fam216b/1700016K19Rik
6007	HOSHIDA_LIVER_CANCER_LATE_RECURRENCE_UP	HOSHIDA_LIVER_CANCER_LATE_RECURRENCE_UP	60	-0.487437	-1.34024	0.0508827	0.214761	0.17295	4221	tags=33%, list=20%, signal=27%	Hspa1a/Aoah/Tacc1/Cd74/Hspa1b/Fam13a/Lamb1/Cd48/H2bc6/Psmb9/Cdh1/Lgals4/Lum/Cldn7/Cldn10/Anxa1/Nkg7/Rasgrp1/Pf4/Dsc3
6008	GOBP_SMOOTH_MUSCLE_CELL_DIFFERENTIATION	GOBP_SMOOTH_MUSCLE_CELL_DIFFERENTIATION	60	-0.487215	-1.33962	0.0508827	0.214761	0.17295	5283	tags=45%, list=25%, signal=34%	Cth/Mrtfb/Comp/Mef2c/Hey2/Efemp2/Aplnr/Tbx2/Hes1/Ednra/Fgf9/Fgfr2/Notch4/Sox9/Nfatc1/Npnt/Rbpms2/Pdgfb/Tgfb1/Tbx18/Eng/Fgf10/Tbx3/Tmem204/Nfatc4/Wnt4/Myocd
6009	PID_ENDOTHELIN_PATHWAY	PID_ENDOTHELIN_PATHWAY	60	-0.486965	-1.33894	0.0508827	0.214761	0.17295	4528	tags=32%, list=21%, signal=25%	Adcy7/Ednra/Col3a1/Gna14/Prkcd/Pla2g4a/Gnal/Adcy2/Prkch/Trpc6/Plcb2/Ptk2b/Gna15/Cysltr2/Cysltr1/Adcy4/Col1a2/Edn1/Edn3
6010	GOBP_MYELOID_CELL_DEVELOPMENT	GOBP_MYELOID_CELL_DEVELOPMENT	77	-0.467893	-1.31938	0.050813	0.214761	0.17295	5891	tags=39%, list=27%, signal=28%	Foxp1/App/Alas1/Zbtb7a/Slc9b2/Bcl6/Zfp385a/Gp1ba/Gpr68/Fli1/Tlr2/P2rx5/Lrrk1/Tyrobp/Rac2/Fam210b/Cebpb/Ptpn6/Myb/Pirb/Dmtn/Anxa2/Nrros/Nckap1l/Klf2/Alas2/Siglec15/Mpig6b/Gp9/Adgrf5
6011	KRAS.AMP.LUNG_UP.V1_UP	KRAS.AMP.LUNG_UP.V1_UP	88	-0.458535	-1.2993	0.0508647	0.214761	0.17295	5114	tags=47%, list=24%, signal=36%	Atg10/Ptgdr2/Car5a/Nphp1/Ccdc57/Hgfac/Ly75/Gpr68/Dlx5/Sema3e/Hcn4/Gabrr2/Pnma3/C3ar1/Nmur1/Osbp2/Opn1sw/Fcer1g/St8sia2/Gngt2/Nphs1/Tdrd1/Jak3/Slamf1/St3gal6/Fcrls/Tnnt2/Clec5a/Slc2a4/Gckr/Fgf7/Ttll3/Clec4a3/Btg4/Efcab6/Abcc6/F13a1/BC051019/Vtn/Gabrr1/Hp
6012	GSE7400_CTRL_VS_CSF3_IN_VIVO_TREATED_PBMC_DN	GSE7400_CTRL_VS_CSF3_IN_VIVO_TREATED_PBMC_DN	166	-0.420871	-1.23437	0.0509491	0.214761	0.17295	4902	tags=28%, list=23%, signal=22%	Htra3/Scd1/Aph1b/S100a6/Arhgef17/Gpr84/Naip2/Stxbp2/Podnl1/Bik/Upp1/Tspo/Batf/Vgll3/Tdrd9/Pik3ap1/Myd88/Aph1c/Cystm1/Dnase1l1/Nlrc4/P4ha2/Oplah/Galnt14/Hk3/Slc22a4/Ggt1/Rom1/Gna15/Sqor/Folr2/Rdh5/Cideb/Ctnna3/Tesc/Capn3/Cd59b/Plb1/Majin/Cd177/Nme8/Dnah10/Vnn1/Hif3a/Sec14l4/Cfap73/F5
6013	GSE38304_MYC_NEG_VS_POS_GC_BCELL_DN	GSE38304_MYC_NEG_VS_POS_GC_BCELL_DN	189	-0.416927	-1.22443	0.0509491	0.214761	0.17295	6031	tags=40%, list=28%, signal=29%	Pttg1/Fam241b/Pde2a/Mthfs/Ifngr1/Decr1/Abr/Rilpl2/Sntb2/Crybg3/Lysmd2/Akna/Elac1/Gbe1/Tpi1/Arl6/Wdfy2/Il2rb/Camk2n1/Il12rb1/Nmrk1/Rinl/Endod1/Plscr1/Reck/Bcl2a1a/Hopx/Rnh1/Apobr/Cobll1/Apobec3/Ndnf/Ctsw/Eea1/Sil1/Ppp1r14a/Arhgap26/AB124611/Rab20/Prnp/Ap3m2/Dnajc15/Ncf4/Angptl2/Il1r1/Orai3/Traf5/St3gal6/Gpr183/Zbtb42/Mettl7a1/Vamp5/Anxa2/Bag3/Tlr3/Lpxn/Dhdh/Galm/Rnf125/Gna15/Serpinb1a/Adora2a/Hsd11b1/Cysltr2/Art3/Gpr34/Maf/Tjp3/Kcnc2/Sorl1/Anxa1/Gcnt1/Traf1/Ifng/Baiap3/Sytl3
6014	GAUSSMANN_MLL_AF4_FUSION_TARGETS_G_UP	GAUSSMANN_MLL_AF4_FUSION_TARGETS_G_UP	221	-0.413932	-1.21447	0.0509491	0.214761	0.17295	4994	tags=33%, list=23%, signal=26%	Ramp3/H3c15/Gbp4/Rnft1/Fli1/Sparcl1/Zpbp/Emb/Arhgef17/Cd40/P2rx5/Lrat/Ndnf/Hsd17b11/Mrgprf/Ndn/Celf4/Gng4/Nudt14/Igdcc3/Pdk2/Tslp/Reln/Aldh6a1/Daam2/Gbp9/Phyhd1/Cd48/Egfl7/Lpin3/Thbs1/Emid1/Ascc1/Nanog/Cebpa/Mustn1/Zbtb42/Cyp1b1/St8sia5/Dhrs3/Pdzk1ip1/Chgb/Foxq1/Igf1/St6galnac2/Mgst2/Tmem53/Ccdc189/Trabd2b/Acta2/Fibin/Adh1/Tmem59l/Dock8/Rbp1/Ang/Depp1/Ntf5/Mfrp/Ttc34/Mxra8/P2rx6/Pgpep1l/Foxj1/Paqr5/Il17re/Enkur/C3/Iqub/Lrrc71/Lyve1/Itih2/Ccdc187
6015	HNF4_Q6	HNF4_Q6	231	-0.412338	-1.21232	0.0509491	0.214761	0.17295	4860	tags=30%, list=23%, signal=24%	Slc7a8/Rbm24/Itga1/Pros1/Ccdc136/Abca6/Ptprh/Dzip1l/Rarb/Lcat/Foxg1/Foxo1/Ppcdc/Wnt3/Mttp/Cacnb2/Col25a1/Numb/Misp/Ppp1r13b/Cab39l/Ccn2/Serpind1/Cbx7/Pls1/Dact2/Man1a/Tmem88/Prdm1/Slc9a3r1/Kctd12/Sp140/Orai3/Arhgef37/Npnt/Emx2/4930523C07Rik/Slc26a10/Tgfb1/Tsku/Zic2/Ajuba/Rassf5/Mobp/Elf4/Itga3/Asb2/Sema3b/Slc16a4/Smad6/Tm6sf2/Nostrin/Inca1/Spint1/Art3/Grhl2/Dnajc22/Plekhg6/2310030G06Rik/C1s1/Sh2d6/Grb7/Rnf17/Susd2/Ush1c/Emx1/Foxa1/Pklr/Slc35g3/Sp8
6016	BRUINS_UVC_RESPONSE_VIA_TP53_GROUP_D	BRUINS_UVC_RESPONSE_VIA_TP53_GROUP_D	232	-0.411626	-1.21028	0.0509491	0.214761	0.17295	5693	tags=34%, list=27%, signal=25%	Appl2/Fads1/Cflar/Lat2/Adm/Trip10/Slc17a9/Slc9a2/Tpi1/Nr1d2/Pitpnc1/Sag/Synpo2l/Fam107b/Kif26b/Ccdc57/Tiam1/Bcl2a1a/Osmr/Kif16b/Rbm20/Tnfsf13b/Slc30a1/Adgra2/Hspb7/Enho/Pdpn/Cys1/Mid1ip1/Macrod1/Prune2/Fam151b/Stbd1/Osbpl3/Fcgr2b/Slit2/Cd48/Cpe/Boc/Atp1b2/Bicdl1/Cd79b/Ltbp1/Scgb3a1/Lgals3/Gsdmd/Oca2/1700037C18Rik/Ccl7/Rhbg/Aqp11/Sphkap/Lama5/Plcb2/Vegfc/Arhgap45/Morn1/Tesc/Tgfbr3/Sdr39u1/Gabra5/Gdf10/Phkg1/Efcab1/Mall/Lmntd1/Slc32a1/Tekt5/Fmo2/Zfp92/Cck/Mia/Hhatl/Fhad1/Flacc1/Cfap126/Cd2/Chia1
6017	AP1_C	AP1_C	249	-0.407509	-1.20242	0.0509491	0.214761	0.17295	5859	tags=33%, list=27%, signal=24%	Adra1a/Ptprr/Lysmd2/Proser3/Rnf144b/1700017B05Rik/Rcan2/Arap2/Hspb6/Wnt6/Pkn3/Tob1/Wnt7b/Plcd1/Pitpnc1/Eml3/Sec24d/Aig1/Ids/Sv2b/Cd68/2200002D01Rik/Rgs2/Hspb7/Dtna/Slc4a11/Plec/Zfp385b/Xirp1/Atp6v1c2/Capn12/Scel/Fam184a/Cntf/Fgf9/Sfn/Slc16a6/Cdh23/Prdm1/Sytl1/Rbp4/Septin4/Myb/Esrrg/Notch4/Fermt3/Rin1/Nefh/Btk/Laptm5/Hspb8/Procr/Atp1b1/Trpv3/Cpne8/Epha2/Sema3b/Rom1/Mamdc2/Flnc/Usp2/Lamc2/Gria1/Slc38a3/Tuba4a/Fam81a/Cxcr5/Vit/Sh3rf2/Myoz2/Pdgfrb/Necab3/Sncg/Gja1/Heph/Car9/Slc22a18/Mybph/Lyve1/Vegfd/Lama3
6018	WAMUNYOKOLI_OVARIAN_CANCER_LMP_UP	WAMUNYOKOLI_OVARIAN_CANCER_LMP_UP	259	-0.404249	-1.19324	0.0509491	0.214761	0.17295	5825	tags=32%, list=27%, signal=23%	Tmem63a/Chpt1/Dbi/Mfsd9/Alas1/Rab25/Cib1/Plekhh1/Acaa1a/Iqgap2/Camk2n1/Inf2/Galnt4/Oxld1/Slc2a10/Tmc5/Tex264/S100a6/Hsp90aa1/2200002D01Rik/0610040J01Rik/Elf3/Bspry/Tmc6/Rps6ka1/Gstk1/Slc35d2/Mlph/Tmem125/Atp8b1/Esrp1/Sfn/Krtcap3/Pls1/Ephb4/Dnajb2/Dhtkd1/Psd4/Tspan8/Ehf/Stard10/Ttc22/Myo6/Tmem30b/Mvp/Sh3bgrl2/Mansc1/Bphl/Llgl2/Atp1b1/Gpr160/Mrap2/Hpgd/Baiap2l1/Abcc3/Ankrd9/Esrp2/Fmo5/Nqo1/Tnfsf10/Foxq1/Styk1/Arhgap27/Bace2/Serpinb1a/Vsig2/Uba7/Tacstd2/Tjp3/Sgpp2/Cd59b/F11r/Tuba4a/Tc2n/Eps8l2/Dnaja4/Marveld2/Frk/Mecom/Crb3/D630039A03Rik/Unc5cl
6019	GOBP_EXOCYTOSIS	GOBP_EXOCYTOSIS	324	-0.399113	-1.18387	0.0509491	0.214761	0.17295	5747	tags=30%, list=27%, signal=22%	Abcc4/Stxbp6/Myh9/Stx19/Rab25/Stxbp3/Lat2/Lgals9/Syt4/H2-Q2/Prkn/Gnao1/Pik3cd/Tspan18/Rab26/Sv2b/Lrrk2/Lyn/Ccl3/Exoc3l2/Lgi3/Plek/Rab3il1/Snap25/Cbarp/Scrn1/Stxbp2/Stx3/Synj1/H2-Q1/Itgb2/Ptgdr/Rac2/Ccr2/Steap2/Cd300a/Fcgr2b/Tnfaip2/Il4ra/Syt12/Cadps2/Rab27a/Cplx3/Gata2/Syt17/Sytl1/Septin4/Hck/H2-M3/Spi1/Syt5/Rph3al/Hyal3/Cd84/Anxa3/Btk/Llgl2/Anxa2/Nckap1l/Ptgds/Snph/Rab11fip1/Pik3cg/Adgre5/Sdc4/Ccr1/Itgam/Fes/Chga/Rph3a/Rapgef4/Adra2a/Prrt2/Doc2b/Unc13c/Ptafr/Wipf3/P2rx1/Exph5/Vamp8/Myo1g/Anxa1/Scin/Syt15/Ceacam1/Exoc3l4/Cd177/Nkg7/Adora2b/Rasgrp1/Ifng/Cltrn/Unc13d/Baiap3/Sytl3/Otof/Syt10/Zp3
6020	FAN_OVARY_CL13_MONOCYTE_MACROPHAGE	FAN_OVARY_CL13_MONOCYTE_MACROPHAGE	429	-0.390391	-1.15923	0.0509491	0.214761	0.17295	6168	tags=34%, list=29%, signal=25%	Slc16a3/Csf2ra/H2-Q10/Plekhb2/Ifngr1/H2-DMa/Dok2/Rilpl2/Ctsb/Gpx4/Tagln2/Cmtm6/Dbi/Pkib/H2-Eb1/mt-Co1/Cib1/Cflar/Lgals9/Dpp7/H2-D1/Acaa1a/Acot10/Tes/Casp4/Cdkn1a/Evi2a/Ctsd/Fth1/Nfkbia/Map3k8/Cxcl16/Vmo1/Ifi204/Ap1s2/Blvrb/Cxcr4/Psap/Bcl2a1a/Tnfsf13b/Rnh1/S100a6/Cd68/Hsp90aa1/Rgs2/Sat1/Plek/Tpp1/Gm8909/Fnbp1/Tubb4b/H2-Aa/Tapbp/Lyz2/Gstk1/Hspa1a/Cytip/Numb/Cd74/H2-Ab1/Upp1/Ctsc/Tyrobp/Itgb2/Lgmn/Tspo/B4galt1/Pycard/Sds/Aif1/Jaml/Cebpb/Fcgr2b/Lcp1/Cst3/Elof1/Cd14/Cd83/Il2rg/Aldh2/Cd48/Rnase6/S100a11/Fcer1g/Rgs10/H2-Ea/Tnfaip8/C1qa/Lgals3/Gmfg/Anxa5/Ly86/Fcgrt/Fermt3/Psmb9/Ptprc/Casp1/Ctss/Spi1/Hcls1/Hexb/Hcst/Tymp/Mndal/Samsn1/Arhgdib/Gpr183/Cd86/Isg20/Cyba/Calhm6/Laptm5/Havcr2/Capg/Gpsm3/Anxa2/Themis2/Rgs1/Fxyd5/H2-DMb1/Lsp1/Lpxn/Anxa11/Srgn/Cd53/Gpat3/Tnfrsf1b/I830077J02Rik/Tmem273/Alox5ap/Hspb1/Cd37/Gna15/Lst1/Serpinb1a/Il10ra/Ctsh/Ms4a7/Was/Mgl2/Crip1/Ezr/Vamp8/Serpinb9/Anxa1/Rbm47/Chchd10/Clec10a
6021	SWEET_LUNG_CANCER_KRAS_UP	SWEET_LUNG_CANCER_KRAS_UP	444	-0.389845	-1.1581	0.0509491	0.214761	0.17295	5413	tags=32%, list=25%, signal=24%	Mdfic/Tes/St6gal1/Csf2rb2/Tob1/Tpi1/Cdkn1a/Clip4/Ctsd/Anxa4/Il18/Ccl6/Tlcd4/Axl/Pcbd1/S100a1/Serpine1/Ptgr1/Scd1/Psap/Socs2/Bcl2a1a/Bhlhe40/Ly75/Bsg/Cd68/Osbpl1a/Elf5/Gns/Orm2/Adcy7/Sat1/S100g/Plxnb2/Nudt4/Bst1/Gch1/H2-Aa/F3/Grhpr/Stxbp2/Ccl9/Hspa1a/Slc15a2/Lrp2/Pip5k1b/Cd74/H2-Ab1/Ctsc/Vil1/Tyrobp/Itgb2/Hspa1b/Fam117a/Aldoc/Rida/Ak1/Actn1/Chchd7/Msr1/Esrp1/Csrp2/Fcgr2b/Mpeg1/Lcp1/Il4ra/Prnp/Cd14/Chrnb1/Man1a/Kcnk1/Tspan8/Rbp4/C1qb/Entpd1/Itm2c/C1qc/Sirpa/H2-Ea/Stard10/Tfcp2l1/Lgals3/Scg3/Thbs1/Adssl1/Tmem30b/Pon2/Tom1l1/Ctss/Itih4/Cebpa/Mt1/Cyba/Avpi1/Tnnt1/Laptm5/Slc4a4/Mt2/Hhex/H2-DMb1/Ptgs1/Trbc2/Prxl2a/Pglyrp1/Apoc1/Ccr5/Hpn/Areg/Spint1/Cldn7/Ctsh/Lamb3/Plet1/Lamc2/Tacstd2/Myh7/Chil1/Ace2/Vamp8/Pla2g7/Clu/Gjb2/AU021092/Aass/Dsc2/Ckmt1/Ceacam1/Plbd1/Hc/Gja1/Lrg1/Pla2g5/Crb3/Mrc1/Hnf1b/Cldn3/Hdc/Krt18/Krt8/Lbp/Chia1
6022	DUTERTRE_ESTRADIOL_RESPONSE_24HR_DN	DUTERTRE_ESTRADIOL_RESPONSE_24HR_DN	485	-0.385868	-1.1478	0.0509491	0.214761	0.17295	6882	tags=39%, list=32%, signal=27%	Parp9/Rftn1/Tjp2/Atp10d/Egln3/Arhgap12/Grhl3/Dram1/Nbeal1/Rasef/Zfp36l1/Ugp2/Smad3/Abcc5/Matn2/Tcp11l2/Tgfb3/Fam110b/Fzd2/Fras1/Garem1/Tgfbi/B4galt4/Pik3ip1/Optn/Phlda3/Lratd1/Acvr1/Atp8a1/Gabbr2/Tom1l2/Ifngr1/Cald1/Cnn2/Sash1/Sntb2/Grb14/St3gal1/Loxl2/Acox3/Mtcl1/Epb41l5/Acsl3/Pink1/Rnf144b/Myh9/Appl2/Ackr3/Nectin4/Arap2/Rnd3/Ddx60/Ifit1bl1/Slc31a2/Cmya5/Msx2/Cdkn1a/Cdkn2b/Efnb2/Gramd3/Abcg1/Camk2n1/Epor/Fth1/Fam83b/Trim16/Ptprk/N4bp3/Map3k8/Abca1/Socs2/Shisa2/Crim1/Wwtr1/Il13ra1/Parp12/Lmbrd1/Dab2/Arhgap5/Crispld2/H4c12/Csrnp1/Uaca/Fblim1/Emb/Synpo/Etfa/Cobll1/Hes1/Elf3/Nedd4l/Nuak2/Larp6/Lhfpl2/Sema7a/Tsc22d3/Adgrv1/Lrrc1/Nedd9/Csrp1/Rbms1/Lfng/Rgl1/Sh2d4a/Limch1/Bmp7/Tacc1/Mme/Irf6/Parp14/Pctp/Etl4/Ccn2/Lamb1/Cast/Ston1/Ripor3/Slit2/Efhd1/Dnajb2/Dnajc15/Scn1b/Tgfb2/Liph/Phactr2/Prss8/Zfp217/Map3k5/Erbb2/Il1r1/Gpr37/Myo6/Acaa2/Frmd6/Fn1/Traf5/Lpcat2/Pawr/Tuft1/Dio2/Ncf2/Gulp1/Anxa3/Sh3bgrl2/Ppp1r3c/Anxa2/Atp1b1/S1pr3/Myo1e/Nphp3/Npas2/Abcc3/Trim12c/Tagln/Ugt1a6b/Lmo7/Serpinb1a/Entpd3/Itgb6/Ripk4/Trim5/Ctsh/Usp2/Tacstd2/Sgms2/Epas1/Tgfbr2/Ppl/Dnajc22/Aass/Rasd1/Mpzl2/Cldn1/Tmprss2/Tm4sf1/Edn1/Grb7/Cds1/Krt80/Mecom/Cldn9/Unc13d/Cd55/Cdh3/Trp63/Pla2r1/Tmem45b/Hcar1
6023	GSE3982_BCELL_VS_NKCELL_DN	GSE3982_BCELL_VS_NKCELL_DN	150	-0.426488	-1.24971	0.051	0.214797	0.172979	4154	tags=27%, list=19%, signal=22%	Rora/5730409E04Rik/Pde4a/Tyrobp/Atp2b4/Syne1/Lck/Msr1/Tshb/Otulinl/Itgal/Crb1/Ralyl/Sec14l5/Tiam2/Pdgfd/Htra1/Pde6g/Aloxe3/Ipcef1/Txk/Catsperz/Mt3/Tspan1/Myo7a/F9/Adrb2/Slc43a3/Clu/Nphs2/Nlrp3/Aldh1a2/Mmrn2/Foxi1/Ifitm1/Pitpnm3/Tfr2/Zp3/Mb/Nkx2-1/Iqca
6024	GSE37301_CD4_TCELL_VS_GRANULOCYTE_MONOCYTE_PROGENITOR_UP	GSE37301_CD4_TCELL_VS_GRANULOCYTE_MONOCYTE_PROGENITOR_UP	146	-0.426743	-1.24871	0.051	0.214797	0.172979	6326	tags=45%, list=30%, signal=32%	Slc16a10/Tcf7/Pafah2/Slco3a1/Raver2/Rasgrp2/Bbs9/Lypd6b/St3gal1/App/Fam78a/Appl2/Arhgef18/Clip1/Mylip/Faah/Zbtb7b/Ddr1/Rinl/Arhgap4/Ankrd13d/Rflnb/Itgb3/Maml3/Sema4a/P2rx5/Cyb5rl/Dennd3/Pik3r5/Pfkfb4/Jup/Als2cl/Hs3st3b1/Xkrx/Pdk1/Rnf32/Rtn4rl1/Scml4/Clcf1/Arhgap29/Zfhx4/Lef1/Lynx1/Lair1/Atp8b4/Gpr183/Atp1b1/Ggt1/Slc37a2/Ikzf1/Tmie/Cmbl/Dapl1/Rapgef4/Selenop/Adh1/Acvrl1/Tgfbr3/Ggt5/Gabra5/Ripor2/Dnajc6/Atp2a3/Bhmt/Rgs11/Lrrc23
6025	GSE1566_WT_VS_EZH2_KO_LN_TCELL_DN	GSE1566_WT_VS_EZH2_KO_LN_TCELL_DN	152	-0.425438	-1.24688	0.051	0.214797	0.172979	3122	tags=27%, list=15%, signal=23%	Ptprm/Zfp879/Pts/Tmem231/Pmaip1/Slc2a10/Slc10a6/Ntrk2/Vangl1/Ppp1r13l/Yap1/Ppp1r13b/Prkcd/Tepp/Ccn5/Slc25a45/Ribc1/Rhbdf2/Nts/Procr/Scube3/Parp4/Rapgef4/Rbpms/Tmem59l/Slc44a3/Ceacam1/Plbd1/Nup62cl/Scn7a/Styxl1/Slc4a5/Rd3/Sytl3/Map3k19/Rbp2/Slc26a3/Tmem72/Rp1/Ush1g/Tmem212
6026	GSE2128_CTRL_VS_MIMETOPE_NEGATIVE_SELECTION_DP_THYMOCYTE_C57BL6_UP	GSE2128_CTRL_VS_MIMETOPE_NEGATIVE_SELECTION_DP_THYMOCYTE_C57BL6_UP	153	-0.425411	-1.24619	0.051	0.214797	0.172979	5880	tags=41%, list=27%, signal=30%	Ctsb/Gabbr1/Trpm2/1700017B05Rik/H2-Eb1/Adm/Tbc1d2b/Cybb/Cdkn1a/Gclc/Plat/Bhlhe40/Slco4a1/Hspb7/Fblim1/Nedd4l/Lhfpl2/Tsc22d3/Shisa6/Gm11837/Celf4/Itgb2/Nudt12/Wdyhv1/Ccr2/Batf/Fcgr2b/Pla2g4a/Scml4/Gpr182/Nbeal2/Notch3/Pirb/Thbs1/Icam1/Casp1/Kcnc4/Acacb/Slc39a8/Cldn14/Tspan33/Cd274/Inhba/Myo1e/Cpne8/Steap4/Spata24/Ccr5/Areg/Adgre1/Esam/Lilra6/Flt4/Ikbke/Slc43a3/Gcnt2/Enpp2/Sgcg/Tek/Rassf9/Lrrc34/Mdh1b
6027	ERBB2_UP.V1_UP	ERBB2_UP.V1_UP	173	-0.419648	-1.23099	0.051	0.214797	0.172979	6894	tags=47%, list=32%, signal=32%	Wipi1/Rftn1/Akr1b8/Egln3/Dnajc4/Dram1/Sgpp1/Eno2/Dbndd2/Metrn/Csta2/Mapre3/Gabbr2/Fgfr4/Slc12a2/Ptpru/Csgalnact1/Cds2/Aplp1/Fads2/Tpk1/B3galt4/Galnt12/Bcl6/Atxn1/Msx2/Gramd3/Abcg1/Camk2n1/Cxcr4/Aph1b/Slc9a3r2/Slc2a10/Ndrg1/S100a6/Cemip/Dab2/Plpp1/Sat1/Ttc9/Apobec3/Serhl/Hsd17b11/Zfp467/Limch1/Aldh4a1/Aldoc/Cast/Cadps2/Aph1c/Il1r1/Notch3/Vwa1/Sox9/Tent5c/Myo1d/P4ha2/Tnnt1/Cyp1b1/Loxl1/Tnfrsf11b/Ppp1r3c/Ephx1/Abcc3/Fmo5/St6galnac2/Epb41l4a/Clmn/Bace2/Itgb6/Tspan1/Bcam/Epas1/Hspa2/C130074G19Rik/Lamb2/Itgb4/Mpzl2/Kcnn4/Edn1/Mall
6028	MODULE_200	MODULE_200	23	-0.582034	-1.43147	0.0510441	0.214805	0.172985	4031	tags=48%, list=19%, signal=39%	Ntrk2/Fgfr1/Erbb2/Cyp1b1/Cd4/Epha2/Adrb2/Pdgfrb/Tek/Igf2/Musk
6029	GOBP_REGULATION_OF_THE_FORCE_OF_HEART_CONTRACTION	GOBP_REGULATION_OF_THE_FORCE_OF_HEART_CONTRACTION	23	-0.581292	-1.42964	0.0510441	0.214805	0.172985	3893	tags=61%, list=18%, signal=50%	Atp1a1/Gaa/Adra1a/Adm/Atp2b4/Ryr2/Pln/Myl4/Atp1a2/Nos1/Adrb1/Chga/Nos3/Myh7
6030	LI_PBMC_MENOMUNE_A_C_Y_W_135_AGE_18_45YO_3DY_UP	LI_PBMC_MENOMUNE_A_C_Y_W_135_AGE_18_45YO_3DY_UP	23	-0.579457	-1.42513	0.0510441	0.214805	0.172985	5475	tags=65%, list=26%, signal=49%	Il1a/Cfb/C5ar1/C2/Apobr/Card9/Sfn/C1qb/C1qc/C1qa/Lhcgr/Lamc2/A2m/Cfh/Serping1
6031	ZHENG_FOXP3_TARGETS_UP	ZHENG_FOXP3_TARGETS_UP	23	-0.57896	-1.42391	0.0510441	0.214805	0.172985	7471	tags=78%, list=35%, signal=51%	Snx14/Lrrc8c/Crem/P4ha1/Cd44/Frmd4b/Ifngr1/Ubash3b/Arl6/Map3k8/Fam107b/Cobll1/Irf6/Prdm1/Tent5c/Prkch/Rhoh/Abcb1a
6032	GAVISH_3CA_MALIGNANT_METAPROGRAM_39_METAL_RESPONSE	GAVISH_3CA_MALIGNANT_METAPROGRAM_39_METAL_RESPONSE	42	-0.513657	-1.35856	0.0510315	0.214805	0.172985	4714	tags=48%, list=22%, signal=37%	S100a6/Klf4/Fstl3/Tsc22d3/Glul/C1rb/Cebpb/Smim3/Stc1/Mt1/Cp/Mt2/Tmem45a/Nptx2/Id4/Mt3/Anxa1/Depp1/C1s1/Edn1
6033	GOBP_METANEPHRIC_RENAL_VESICLE_MORPHOGENESIS	GOBP_METANEPHRIC_RENAL_VESICLE_MORPHOGENESIS	10	0.592384	1.53542	0.0511976	0.215303	0.173387	116	tags=20%, list=1%, signal=20%	Six2/Lhx1
6034	GRANDVAUX_IFN_RESPONSE_NOT_VIA_IRF3	GRANDVAUX_IFN_RESPONSE_NOT_VIA_IRF3	13	-0.655446	-1.45559	0.051186	0.215303	0.173387	4297	tags=46%, list=20%, signal=37%	Ifi35/Irgm2/Ifitm3/Isg20/Gbp2/Ifitm1
6035	AGCGCAG_MIR191	AGCGCAG_MIR191	13	-0.655052	-1.45471	0.051186	0.215303	0.173387	1972	tags=23%, list=9%, signal=21%	Ccdc88b/Ccm2l/Dio3
6036	MORF_TNFRSF6	MORF_TNFRSF6	116	-0.438137	-1.27038	0.0512048	0.215303	0.173387	4759	tags=28%, list=22%, signal=22%	Cep162/Gucy2f/Gca/Fgf2/Rps6ka5/Asb4/Gng4/Fam13a/Atp8b1/Rreb1/Kdr/Il11ra1/Tenm4/Nr3c2/Apobec1/Il16/F2rl3/Fgf18/Lgi1/Spa17/Fas/Cyp2d22/Cfh/Itih3/Ptprb/Vstm4/Plppr4/Ceacam1/Col8a1/Drc3/Slc22a6/Aqp7/Slc15a1
6037	GSE25677_R848_VS_MPL_AND_R848_STIM_BCELL_UP	GSE25677_R848_VS_MPL_AND_R848_STIM_BCELL_UP	118	-0.436586	-1.26667	0.0512048	0.215303	0.173387	6656	tags=45%, list=31%, signal=31%	Mgll/Slc12a7/Abca5/Sycp1/Garem1/Gabra2/Pafah2/Pik3ip1/Cnih2/Bnc2/Ptpn22/Pex7/Hddc3/Ankrd6/Rnd3/Elac1/Matk/Cradd/Lmln/Hs3st1/Parp12/Sesn1/Foxo1/Nefl/Derl3/Otoa/Ston1/Sp5/Map3k5/Dcstamp/Cpa5/Lpcat2/Hspa12b/Aqp4/Gprc5b/Osgin1/Gbp2/Serpinh1/S1pr3/Vstm2l/Ccnd2/Fmo4/Pkp3/Olfml1/Acp5/Tmem200c/A1bg/Xrra1/Spag8/Dlx2/Prokr2/Ddo/Neu2
6038	HP_HYPOKALEMIA	HP_HYPOKALEMIA	59	-0.487191	-1.33558	0.0512552	0.215479	0.173528	5083	tags=34%, list=24%, signal=26%	Kcnj2/Ehhadh/Calm1/Col3a1/Kcnq1/Slc12a1/Cdh23/Cacna1d/Kcnh2/Scnn1b/Slc4a4/Def6/Snta1/Cldn10/Scn4b/Clcnka/Scnn1a/Kcnj5/Kcne2/Slc26a3
6039	BIOCARTA_TNFR1_PATHWAY	BIOCARTA_TNFR1_PATHWAY	29	0.377565	1.35501	0.0513472	0.21583	0.173811	3954	tags=41%, list=18%, signal=34%	Dffb/Casp3/Lmnb1/Parp1/Tradd/Map3k1/Casp2/Dffa/Jun/Mapk8/Pak1/Lmnb2
6040	GOBP_INOSITOL_TRISPHOSPHATE_METABOLIC_PROCESS	GOBP_INOSITOL_TRISPHOSPHATE_METABOLIC_PROCESS	10	-0.69007	-1.44845	0.0514512	0.216029	0.173971	4947	tags=60%, list=23%, signal=46%	Plcg2/Itpk1/Itpkb/P2ry6/Lhcgr/Ptafr
6041	BUSSLINGER_DUODENAL_MX_CELLS	BUSSLINGER_DUODENAL_MX_CELLS	10	-0.689748	-1.44777	0.0514512	0.216029	0.173971	5376	tags=60%, list=25%, signal=45%	Slc26a7/Fgfr1/Cpe/Kctd12/Arx/Depp1
6042	MIR3681_5P	MIR3681_5P	30	-0.547918	-1.40281	0.0514541	0.216029	0.173971	2575	tags=30%, list=12%, signal=26%	Acvr1c/Ccr1/Fmo5/Ctxn2/Efemp1/Kcnj13/Ccdc68/Lama3/Ttc29
6043	GOBP_REGULATION_OF_VASCULAR_ENDOTHELIAL_GROWTH_FACTOR_RECEPTOR_SIGNALING_PATHWAY	GOBP_REGULATION_OF_VASCULAR_ENDOTHELIAL_GROWTH_FACTOR_RECEPTOR_SIGNALING_PATHWAY	29	-0.548857	-1.40023	0.0514541	0.216029	0.173971	3845	tags=38%, list=18%, signal=31%	Itgb3/Fzd4/Fgf9/Hhex/Vegfc/Fgf18/Mt3/Fgf10/Tmem204/Mmrn2/Vtn
6044	HP_POLYGENIC_INHERITANCE	HP_POLYGENIC_INHERITANCE	29	-0.548614	-1.3996	0.0514541	0.216029	0.173971	4157	tags=48%, list=19%, signal=39%	Pomc/Apol9a/Cartpt/Irf6/Tph2/Cst3/Stox1/Serpinh1/Htra1/Flt3/Cfh/Nlrp1a/Ucp3/Adrb3
6045	GOBP_PROTEIN_KINASE_C_SIGNALING	GOBP_PROTEIN_KINASE_C_SIGNALING	29	-0.548356	-1.39895	0.0514541	0.216029	0.173971	4490	tags=38%, list=21%, signal=30%	Plek/Cd40/Adgrv1/Wnt5a/Pdgfb/Prkch/Sez6l2/Fibin/Flt4/Wnt11/Ulk4
6046	GOMF_VITAMIN_TRANSMEMBRANE_TRANSPORTER_ACTIVITY	GOMF_VITAMIN_TRANSMEMBRANE_TRANSPORTER_ACTIVITY	29	-0.547739	-1.39737	0.0514541	0.216029	0.173971	1990	tags=52%, list=9%, signal=47%	Slc46a1/Abcd4/Slc23a2/Slc2a10/Pdpn/Slc27a1/Rbp4/Slc47a1/Slc2a1/Slc19a3/Slc52a3/Slc44a4/Stra6/Slc22a2/Abca4
6047	GOCC_CUL3_RING_UBIQUITIN_LIGASE_COMPLEX	GOCC_CUL3_RING_UBIQUITIN_LIGASE_COMPLEX	39	0.334788	1.27062	0.051494	0.216161	0.174077	5591	tags=33%, list=26%, signal=25%	Enc1/Kbtbd8/Kbtbd6/Klhl13/Rbx1/Kctd17/Spopl/Glmn/Klhl15/Klhl40/Gan/Depdc5/Kctd5
6048	HP_STARING_GAZE	HP_STARING_GAZE	19	0.42765	1.3516	0.0515731	0.216457	0.174316	1272	tags=32%, list=6%, signal=30%	Syt2/Nexmif/Kcnq2/Slc5a7/Slc2a3/Kcnt2
6049	HP_OCULAR_PAIN	HP_OCULAR_PAIN	18	-0.609936	-1.44021	0.0516206	0.216513	0.174361	2459	tags=33%, list=11%, signal=30%	Scn9a/Cysltr2/Col17a1/Tacstd2/Grhl2/Col8a2
6050	HOEK_MYELOID_DENDRITIC_CELL_2011_2012_TIV_ADULT_1DY_UP	HOEK_MYELOID_DENDRITIC_CELL_2011_2012_TIV_ADULT_1DY_UP	18	-0.609935	-1.44021	0.0516206	0.216513	0.174361	6472	tags=67%, list=30%, signal=47%	Fundc1/Gzmm/Deptor/Ccl3/Emb/Cd163/Cped1/Fcgr1/Alox5ap/P2ry12/Stab1/F13a1
6051	GOBP_PANCREAS_DEVELOPMENT	GOBP_PANCREAS_DEVELOPMENT	65	-0.479987	-1.32875	0.0515996	0.216513	0.174361	4516	tags=31%, list=21%, signal=24%	Hes1/Ildr2/Wfs1/Wnt5a/Il6ra/Ihh/Sox9/Nphp3/Pcsk1/Bmp5/Ccdc39/Fgf10/Aldh1a2/Ccdc40/Nkx6-1/Zic3/Igf2/Bmp6/Hnf1b/Dnaaf1
6052	GOCC_ACTIN_FILAMENT_BUNDLE	GOCC_ACTIN_FILAMENT_BUNDLE	92	-0.454003	-1.29459	0.0516194	0.216513	0.174361	6350	tags=42%, list=30%, signal=30%	Pxn/Afap1l1/Rai14/Afap1/Cald1/Cnn2/Ilk/Ldb3/Myh9/Sipa1l3/Rflnb/Fblim1/Synpo/Xirp1/Limch1/Vil1/Gas2l1/Myh14/Nebl/Actn1/Prickle4/Lcp1/Pdlim2/Pls1/Trip6/Pdlim4/Bag3/Spef1/Asb2/Myl9/Mylk/Acta2/Ablim1/Myh7/Synpo2/Mst1r/Tek/Fam107a/Gas2l2
6053	HP_PARTIAL_AGENESIS_OF_THE_CORPUS_CALLOSUM	HP_PARTIAL_AGENESIS_OF_THE_CORPUS_CALLOSUM	57	0.296742	1.31184	0.0516357	0.216541	0.174383	4624	tags=32%, list=22%, signal=25%	Cenpe/Plk4/Amer1/Tcf12/Tubb2b/Tubb5/Tars/Gpsm2/Aars/Cars/Rnf113a1/Wdr4/Tuba1a/Gtf2e2/Dhcr7/Tubb3/Tnr/Hectd4
6054	REACTOME_PLATELET_CALCIUM_HOMEOSTASIS	REACTOME_PLATELET_CALCIUM_HOMEOSTASIS	28	-0.558676	-1.41608	0.0516854	0.216713	0.174522	4657	tags=46%, list=22%, signal=36%	Calm1/Stim1/P2rx5/Atp2b4/Atp2b3/Itpr1/Trpc6/Atp2b2/Itpr3/P2rx1/Atp2a3/Trpc7/P2rx6
6055	GOBP_INNER_CELL_MASS_CELL_PROLIFERATION	GOBP_INNER_CELL_MASS_CELL_PROLIFERATION	13	0.547336	1.55532	0.05173	0.216865	0.174644	3752	tags=38%, list=18%, signal=32%	Palb2/Chek1/Gins1/Ncapg2/Brca2
6056	HP_MICROVESICULAR_HEPATIC_STEATOSIS	HP_MICROVESICULAR_HEPATIC_STEATOSIS	22	0.428582	1.39919	0.0517483	0.216869	0.174648	7949	tags=50%, list=37%, signal=31%	Polg/Yars/Naa10/Piga/Acad9/Dnajc19/Trmu/Vps4a/Tfam/Polg2/Cars2
6057	GOBP_NEGATIVE_REGULATION_OF_TELOMERE_MAINTENANCE_VIA_TELOMERASE	GOBP_NEGATIVE_REGULATION_OF_TELOMERE_MAINTENANCE_VIA_TELOMERASE	22	0.42834	1.3984	0.0517483	0.216869	0.174648	7641	tags=73%, list=36%, signal=47%	Hnrnpa1/Pif1/Dcp2/Nat10/Acd/Exosc10/Hnrnpu/Pinx1/Trp53/Gnl3l/Tinf2/Hnrnpc/Ten1/Terf1/Terf2/Pot1a
6058	BOSCO_INTERFERON_INDUCED_ANTIVIRAL_MODULE	BOSCO_INTERFERON_INDUCED_ANTIVIRAL_MODULE	62	-0.485994	-1.34047	0.0517598	0.216882	0.174658	5991	tags=44%, list=28%, signal=31%	Samd9l/Rsad2/Arap2/Zbp1/Ddx60/Ifit1bl1/Gbp7/Apol9a/Ifit3/Parp12/Pml/Xaf1/Gch1/Cd40/Ifi35/Ifih1/Ifitm3/Epsti1/Nod1/Pirb/Slc39a8/Cd274/Cd80/Tnfsf10/Tmem106a/Apol6/Myo1g
6059	GOBP_CORONARY_VASCULATURE_MORPHOGENESIS	GOBP_CORONARY_VASCULATURE_MORPHOGENESIS	16	-0.624366	-1.43187	0.0517879	0.216964	0.174724	4852	tags=44%, list=23%, signal=34%	Hey2/Fgf2/Lrp2/Tgfbr3/Tbx1/Pdgfrb/Ace
6060	GOBP_ALTERNATIVE_MRNA_SPLICING_VIA_SPLICEOSOME	GOBP_ALTERNATIVE_MRNA_SPLICING_VIA_SPLICEOSOME	71	0.281941	1.27452	0.0518249	0.217083	0.17482	5413	tags=49%, list=25%, signal=37%	Rbfox3/Khdrbs2/Nova1/Hnrnpa1/Srsf12/Rbfox2/Rnps1/Ncbp1/Rbm15/Dhx9/Sfpq/Srsf6/Hnrnpm/Rbm8a/Rbm4/Rbm17/Fmr1/Khdrbs1/Ddx17/Celf1/Srsf2/Hnrnpu/Nova2/Puf60/Srsf9/Hnrnpl/Rbm11/Magoh/Srsf1/Sfswap/Celf3/Strap/Pqbp1/Rsrc1/Tra2b
6061	GOMF_OLIGOPEPTIDE_TRANSMEMBRANE_TRANSPORTER_ACTIVITY	GOMF_OLIGOPEPTIDE_TRANSMEMBRANE_TRANSPORTER_ACTIVITY	14	-0.63968	-1.44128	0.0519802	0.217171	0.174891	4188	tags=64%, list=20%, signal=52%	Cdh17/Abcc5/Abcc4/Slc15a2/Slc15a3/Abcb9/Slc13a3/Gja1/Slc15a1
6062	REACTOME_INITIAL_TRIGGERING_OF_COMPLEMENT	REACTOME_INITIAL_TRIGGERING_OF_COMPLEMENT	14	-0.639437	-1.44073	0.0519802	0.217171	0.174891	6305	tags=79%, list=29%, signal=55%	C4b/Gzmm/Masp1/Cfb/C2/C1rb/C1qb/C1qc/C1qa/C1s1/C3
6063	HP_PERIPHERAL_OPACIFICATION_OF_THE_CORNEA	HP_PERIPHERAL_OPACIFICATION_OF_THE_CORNEA	14	-0.638768	-1.43922	0.0519802	0.217171	0.174891	4845	tags=71%, list=23%, signal=55%	Apoa2/Chrdl1/Lcat/Ppp1r17/Mmp2/Apoe/Ghr/Apoa1/Ephx2/Lipc
6064	HP_ESOPHAGEAL_STRICTURE	HP_ESOPHAGEAL_STRICTURE	20	-0.593476	-1.42813	0.0518868	0.217171	0.174891	2174	tags=30%, list=10%, signal=27%	Ikzf1/Lamb3/Lamc2/Grhl2/Myh11/Lama3
6065	TORCHIA_TARGETS_OF_EWSR1_FLI1_FUSION_TOP20_UP	TORCHIA_TARGETS_OF_EWSR1_FLI1_FUSION_TOP20_UP	20	-0.593091	-1.4272	0.0518868	0.217171	0.174891	3206	tags=40%, list=15%, signal=34%	Hmgcs2/Slamf1/Apoe/Alox5/Fmo1/Zfp185/Gda/Slc6a20a
6066	HP_NECK_MUSCLE_WEAKNESS	HP_NECK_MUSCLE_WEAKNESS	78	-0.470011	-1.3252	0.051882	0.217171	0.174891	6022	tags=40%, list=28%, signal=29%	Mtm1/Lpin1/Col6a3/mt-Co1/mt-Co3/Dysf/Psap/Col12a1/Galc/Snap25/Neb/Des/Syne1/Chrnb1/Megf10/Jag2/Tnnt1/Rapsn/Lama2/Flnc/Tpm2/Myh7/Plin4/Lamb2/Col13a1/Slc52a3/Sgcg/Klhl41/Chchd10/Musk/Ak9
6067	ONDER_CDH1_SIGNALING_VIA_CTNNB1	ONDER_CDH1_SIGNALING_VIA_CTNNB1	80	-0.467541	-1.318	0.0519878	0.217171	0.174891	4910	tags=40%, list=23%, signal=31%	Serpine1/Igfbp7/Ndrg1/Creg1/Kdelr3/Mical2/Mlph/Cd82/Prune2/Spock1/Ifih1/Cd83/Ltbp1/Sox9/Icam1/Sema3c/Slc46a3/Trbc2/Birc3/Myl9/Tagln/Acta2/Il17rc/Epas1/Aox1/Adrb2/Ppl/Sorl1/Col1a2/Ltbp2/C3/Scnn1a
6068	HAY_BONE_MARROW_CD34_POS_PRE_B	HAY_BONE_MARROW_CD34_POS_PRE_B	80	-0.466773	-1.31584	0.0519878	0.217171	0.174891	4787	tags=40%, list=22%, signal=31%	Tm7sf2/Tmem243/Rasal1/H1f2/Plekha2/Irf4/Rapgef5/Nsun7/Cemip/Apbb2/H2bc4/1190005I06Rik/Ppp1r14a/Dtx1/Cd79b/H2bc6/Ccdc191/Btk/Kank2/Lama5/Cd38/Aebp1/Mro/Fmo1/Sbspon/Rubcnl/Rcsd1/Wdr66/Efhc1/Best3/Cfap73/Cdhr3
6069	GOBP_CARBOHYDRATE_CATABOLIC_PROCESS	GOBP_CARBOHYDRATE_CATABOLIC_PROCESS	152	-0.424758	-1.24488	0.052	0.217171	0.174891	3936	tags=20%, list=18%, signal=17%	Neu3/Ctbs/Stbd1/Aldoc/Naga/Rbks/Dhtkd1/Man2b2/Ucp2/Hexb/Mlxipl/Pygb/Ppp1r3b/Slc4a4/Cbfa2t3/Hk3/Dhdh/Galm/Igf1/Xylb/Chit1/Gck/Pygl/Pygm/Hkdc1/Ifng/Eno4/Pklr/Ins2/Neu2/Chia1
6070	GSE26030_UNSTIM_VS_RESTIM_TH17_DAY5_POST_POLARIZATION_DN	GSE26030_UNSTIM_VS_RESTIM_TH17_DAY5_POST_POLARIZATION_DN	172	-0.420284	-1.23338	0.052	0.217171	0.174891	5840	tags=37%, list=27%, signal=27%	Mtcl1/Pdxk/Pfkp/Myh9/Ppargc1b/Sdc2/Matk/Tes/Slc9a2/Cdkn1a/Irf4/Synj2/Ccl4/Cd226/Parp12/Slco4a1/Reep5/Far2/Wfs1/Cish/Wnt5a/Galnt18/Ppp1r14a/Rnf32/Chchd7/Lcp1/Tnfrsf10b/Clic5/Cd83/Dhrs11/Cass4/Syt17/Fads3/Acaa2/Batf3/Col5a3/Aqp9/Ncf2/Cd274/Pdgfb/P4ha2/Slc22a4/Apbb1ip/Anxa11/Sla/Plcb2/Bcar3/Spint2/Flvcr2/Hsd11b1/Tifa/Cavin1/Dnase1l3/Dipk2b/Flt1/Aldh1a2/Cldn1/Wdr66/Traf1/Bmp6/Ddo/Pm20d1/Tcte1
6071	GSE17721_PAM3CSK4_VS_CPG_6H_BMDC_DN	GSE17721_PAM3CSK4_VS_CPG_6H_BMDC_DN	182	-0.41822	-1.22774	0.0519481	0.217171	0.174891	4760	tags=29%, list=22%, signal=22%	C1qtnf4/Slc30a1/Ndrg1/Fam102a/Ift22/Apobec3/Gfra2/Rgl1/Grm8/Car13/Atp6v1c2/Hspb2/Map4k2/Cab39l/Fkbp10/Ift172/Lck/Dbh/Baiap2/Cd300lf/Ifitm2/Il15ra/Kctd12/Pik3ap1/Myd88/Clcf1/Apoe/Unc93b1/Tlr6/Trem2/Nrros/Tctn2/Ido1/Gnb3/Rhoh/Gng11/Slc40a1/Dusp14/Parp4/Adra2a/Tpm2/Aldh1l1/Fgf10/Mgat4c/Crispld1/Sorl1/S1pr4/Lgr6/Kcnmb2/Ttc16/Rd3/Vpreb3
6072	GSE14769_20MIN_VS_360MIN_LPS_BMDM_DN	GSE14769_20MIN_VS_360MIN_LPS_BMDM_DN	182	-0.417868	-1.2267	0.0519481	0.217171	0.174891	3973	tags=21%, list=19%, signal=17%	Irf6/Ankrd34a/Stbd1/Aim2/Lck/Agtrap/Fcer1g/Ifitm2/Cacna1d/Zhx2/Jak3/Gmfg/Plagl1/Sp110/Lpcat2/Itpr1/Scnn1b/Aqp9/Nr1h3/Mt1/BC034090/Procr/Pitpnm1/Oaf/Tifa/Qprt/Crispld1/Ehbp1l1/S1pr4/Pappa2/Ass1/Dcn/Slc24a4/Zdbf2/Trp63/Pltp/Tmigd1/Clic6
6073	GSE15930_NAIVE_VS_24H_IN_VITRO_STIM_CD8_TCELL_UP	GSE15930_NAIVE_VS_24H_IN_VITRO_STIM_CD8_TCELL_UP	186	-0.417054	-1.22509	0.0519481	0.217171	0.174891	4905	tags=28%, list=23%, signal=22%	Reck/Cxcr4/Psap/Elmod3/Map7/Tfpi2/Stat5a/Itgb3/Gng3/Nedd4l/Btc/Tcn2/Spata6/Tec/B4galt1/Bcl2/Tlr7/Lmo2/Naga/Tgm2/Ppfibp2/Cd79b/Car2/Kcnh2/Phf1/H2-Oa/Arid3b/Lhcgr/Lgals4/Apobec1/Apobec2/Ccdc152/Nqo1/Pglyrp1/Sqor/Pkp3/Rapgef4/Spa17/Usp2/Hrh2/Myh7/Acvrl1/F9/Adrb2/Wnt11/Rfx2/Hgf/Mpl/Tek/Cckbr/Slc39a4/Dlx1
6074	GSE17721_PAM3CSK4_VS_CPG_4H_BMDC_DN	GSE17721_PAM3CSK4_VS_CPG_4H_BMDC_DN	185	-0.416055	-1.22195	0.0519481	0.217171	0.174891	4928	tags=28%, list=23%, signal=22%	Stk39/Serpine1/Tiam1/Lrrk2/Gca/Elf5/Rgs2/Cd40/Itm2b/Fgd4/Tacr1/Cab39l/Stk26/Helz2/H2-T23/Aim2/Lmo2/Mycbp/Atp10a/Epsti1/Myd88/Vwa1/Psmb9/Tap2/Kdr/Itpr1/Cd274/Hacd4/Ptgds/Tctn2/Htra1/Ido1/Klf2/Lama5/Gnmt/Pla1a/Rph3a/Lmo7/Il10ra/Cysltr2/Cyp27a1/Stard8/P2ry12/Plekhg6/Crispld1/Rasd1/Edn1/Ccl24/Heph/F13a1/Ccdc65/Mb
6075	GOCC_ACTIN_BASED_CELL_PROJECTION	GOCC_ACTIN_BASED_CELL_PROJECTION	198	-0.41532	-1.21796	0.0519481	0.217171	0.174891	4879	tags=39%, list=23%, signal=31%	Cdc14a/Mtm1/Podxl/Vcam1/Pdzd7/Wwox/Ly6g6d/Cib1/Myo3b/Nos1ap/Ift20/Utrn/Iqgap2/Slc7a8/Dcxr/Lrrk2/Cib2/Elmod3/Ptprh/Itgb3/Adgra2/Pdpn/Snap25/Adgrv1/Bbs2/Mttp/Fgd4/Actg2/Vil1/B4galt1/Osbpl3/Atp8b1/Espn/Baiap2/Lcp1/Clic5/Pls1/Lhfpl5/Cdh23/Crb1/Slc9a3r1/Myo1f/Sytl1/Tbc1d10c/Ermn/Stard10/Myo6/H2-M3/Tiam2/Myo1d/Tgfb1/Def6/Myo1e/Spef1/Itga3/Prom2/Abi3/Fscn2/Trpv4/Spn/Acta2/Myo7a/Ezr/Plekhg6/Myo1g/Myo7b/Ripor2/Icam2/Ceacam1/Eps8l2/Tek/Aoc3/Ush1c/Car9/Foxa1/Calml4/Dnali1/Calb1
6076	GATA_C	GATA_C	211	-0.413034	-1.21075	0.0519481	0.217171	0.174891	4170	tags=27%, list=19%, signal=22%	Rarb/Lcat/Zfp385b/Pdzd2/Mogat2/Eda/Tacc1/Rspo2/Chchd7/Cast/Msr1/Lmo2/Pls1/Aqp2/Esrrg/Calhm5/Cd34/Ccl27a/Plag1/Ndufa4l2/Hs6st3/Hyal3/Il7/Dmtn/Tsku/Lyl1/Scube3/Gnb3/Lgi1/Adora3/Cdh7/Myct1/Rbpms/Nrxn3/P2ry12/Ppl/Wnt11/Plekhg6/Cnn1/Cldn10/Edn1/Krt73/Zic1/Phex/Dcn/Slco1c1/Tek/Heph/Atp2a3/Mecom/Rgn/Bmp6/Upk1b/Adgrf5/Pklr/Zic4/Ak9/Cfap161
6077	HP_PNEUMONIA	HP_PNEUMONIA	280	-0.403295	-1.1922	0.0519481	0.217171	0.174891	5395	tags=30%, list=25%, signal=22%	Cfb/Cybb/Csf2rb2/Irf8/Ctsd/Il12rb1/Tcirg1/Pik3cd/Ids/Igll1/Cxcr4/Efemp2/Stim1/Dzip1l/Tnfsf12/Srebf1/Tpp1/H2-Aa/Gli2/Mrap/Stk36/Plch1/H2-Ab1/Fgfr1/Prkcd/Casp8/Rac2/Znfx1/Nfkb2/Fcgr2b/Ifih1/Il2rg/Wdr35/Jak3/Cd79b/Wdr19/Ltbp1/Sp110/Nos1/Megf10/Scnn1b/Ncf2/Tgfb1/Btk/Cyba/Blnk/Zic2/Tnfrsf11a/Serpinh1/Dock2/Pnp2/Ighm/Rnf125/Ncf1/Six3/Il21r/Tnfrsf13b/Tpm2/Lamb3/Cavin1/Lamc2/Ccdc39/Was/Acp5/Dock8/Tbx1/Aass/Ccdc40/Nodal/Efcab1/Sgcg/Il7r/Dnah11/Tdgf1/Hydin/Drc1/Igkc/C3/Nme5/Scnn1a/Zap70/Lama3/Nkx2-1
6078	GOBP_SKELETAL_SYSTEM_DEVELOPMENT	GOBP_SKELETAL_SYSTEM_DEVELOPMENT	438	-0.388935	-1.15553	0.0519481	0.217171	0.174891	4977	tags=31%, list=23%, signal=24%	Col5a2/Axin2/Runx1/Mef2c/Slc2a10/Tead4/Gpr68/Rflnb/Dlx5/Hapln2/Smad7/Csrnp1/Gli3/Rarb/Tulp3/Mmp2/Ednra/Ift80/Fgf2/Ttc9/Col3a1/P2rx5/Gli2/Bbs2/Lrrk1/Bmp7/Mgp/Chrdl2/Fgfr1/Wnt5a/Fuz/Tyrobp/Rspo2/Ift172/Etl4/Fgf9/Ccn2/Fgfr3/Fgfr2/Sp5/Tgfb2/Tgm2/Rbp4/Wdr19/Ripply2/Hyal1/Cbs/Pirb/Bbs1/Ihh/Sox9/Stc1/Npr3/Ptprc/Kdr/Hexb/Col1a1/Ghr/Tcf15/Sfrp1/Tmem107/Hyal3/Mustn1/Rdh10/Jag2/Hapln1/Tgfb1/Tsku/Foxc1/Tnfrsf11b/Tmem119/Anxa2/Dhrs3/Frem1/Tifab/Alx3/Serpinh1/Nppc/Lama5/Wnt9a/Epha2/Pbxip1/Igf1/Fgf18/Cmklr1/Notum/Sulf1/Bmp5/Msx1/Itgb6/Trpv4/Mdk/Myoc/Eng/Maf/Acvrl1/Grhl2/Efemp1/Acp5/Chad/Tbx3/Barx2/Twist1/Ucma/Chil1/Tgfbr2/Gpld1/Wnt11/Tbx1/Ranbp3l/Wfikkn2/Ogn/Prelp/Pappa2/Col1a2/Scin/Col13a1/Gdf10/Edn1/Nodal/Zic3/Phex/Gja1/Siglec15/Tek/Spp2/Gdf5/Rgn/Bmp6/Dlx2/Ccdc154/Lepr/Spef2/Trp63/Dlx1/Osr1
6079	KEGG_MEDICUS_REFERENCE_FGF_FGFR_PI3K_SIGNALING_PATHWAY	KEGG_MEDICUS_REFERENCE_FGF_FGFR_PI3K_SIGNALING_PATHWAY	21	-0.587498	-1.42202	0.0520095	0.217175	0.174894	5096	tags=52%, list=24%, signal=40%	Pik3cd/Fgf16/Fgf2/Fgfr1/Fgf9/Fgfr3/Fgfr2/Fgf18/Fgf1/Fgf10/Fgf7
6080	GSE22886_NAIVE_BCELL_VS_MONOCYTE_UP	GSE22886_NAIVE_BCELL_VS_MONOCYTE_UP	143	-0.426076	-1.24519	0.0520521	0.217317	0.175009	3684	tags=28%, list=17%, signal=23%	Tshb/Il4ra/H2-Ob/Ap3m2/Mzb1/Sp140/Ttc39a/Ltb/Cd79b/Gabrb1/Coro2b/H2-Oa/Nos1/Traf5/Pawr/Tiam2/Slc24a1/Rasgrp3/Fcrls/Smagp/Blnk/Nr3c2/Fzd6/Ighm/Il21r/Bace2/Pnoc/Ablim1/Ccr6/Itpr3/Fgf7/Fzd10/Rubcnl/Bank1/Hydin/Agbl2/Igkc/Vpreb3/Cfap44/Dsp
6081	REACTOME_ECM_PROTEOGLYCANS	REACTOME_ECM_PROTEOGLYCANS	73	-0.475945	-1.33385	0.0521472	0.217679	0.1753	6689	tags=60%, list=31%, signal=42%	Col4a5/Itga7/Fmod/Dag1/Tgfb3/Col4a6/Itga8/Itga2/Col6a3/Sparc/Col4a1/App/Comp/Col5a2/Serpine1/Itgb3/Col4a2/Col3a1/Tnxb/Lamb1/Tgfb2/Fn1/Col4a3/Col1a1/Col5a3/Col4a4/Hapln1/Tgfb1/Itgb5/Lama5/Lama2/Lum/Dmp1/Itgb6/Aspn/Col6a6/Itga2b/Lamb2/Col1a2/Dcn/Vtn/Musk/Lama3/Col6a5
6082	HP_NEPHROTIC_SYNDROME	HP_NEPHROTIC_SYNDROME	122	-0.433682	-1.26118	0.0521565	0.217682	0.175302	5629	tags=41%, list=26%, signal=30%	Gsn/Chst14/Lztfl1/Nos1ap/Cep19/Tprkb/Bbs10/Arl6/Ift74/Mks1/Nphp1/Stim1/Sat1/Lyz2/Bbs2/Bbs4/Mme/Plce1/Prkcd/Ift172/Wdpcp/Znfx1/Emp2/Daam2/Cep290/Bbs5/Stat4/Ifih1/Il2rg/Ttc8/Nphs1/Bbs1/Sox9/Fn1/Col4a3/Col4a4/Trpc6/Kank2/Myo1e/Itga3/Lama5/Apoa1/Nphs2/Nlrp3/Lamb2/Il7r/C3/Zap70/Dmrt3/Crb2
6083	GOBP_POSITIVE_REGULATION_OF_CYCLASE_ACTIVITY	GOBP_POSITIVE_REGULATION_OF_CYCLASE_ACTIVITY	26	-0.571443	-1.43166	0.0522134	0.21774	0.175349	4651	tags=46%, list=22%, signal=36%	Stim1/Ednra/Lgr4/Cacna1d/Nos1/Drd1/Lhcgr/Adora3/Nos3/Adora2b/Tshr/Rxfp2
6084	HP_DECREASED_URINE_OUTPUT	HP_DECREASED_URINE_OUTPUT	26	-0.57088	-1.43025	0.0522134	0.21774	0.175349	2521	tags=65%, list=12%, signal=58%	Lpin1/H2-Eb1/mt-Co1/mt-Co3/Cfb/Agt/Dzip1l/Ccn2/Irf5/Ccr6/Cfh/Ren1/Thbd/Myh11/C3/Slc22a12/Ace
6085	REACTOME_PLASMA_LIPOPROTEIN_REMODELING	REACTOME_PLASMA_LIPOPROTEIN_REMODELING	23	-0.576467	-1.41778	0.0522042	0.21774	0.175349	5719	tags=52%, list=27%, signal=38%	Furin/Abcg1/Apoa2/Lipg/Lcat/Mttp/Apoe/Apoa1/Lipc/Cidec/Pltp/Apoc3
6086	REACTOME_N_GLYCAN_TRIMMING_IN_THE_ER_AND_CALNEXIN_CALRETICULIN_CYCLE	REACTOME_N_GLYCAN_TRIMMING_IN_THE_ER_AND_CALNEXIN_CALRETICULIN_CYCLE	35	0.343676	1.28737	0.0521964	0.21774	0.175349	14081	tags=100%, list=66%, signal=34%	Uba52/Rps27a/Mogs/Vcp/Rad23b/Uggt2/Psmc1/Marchf6/Ganab/Ubb/Rnf5/Calr/Mlec/Uggt1/Prkcsh/Ubxn1/Rnf139/Edem3/Canx/Edem1/Pdia3/Trim13/Rnf185/Man1b1/Syvn1/Os9/Engase/Derl1/Edem2/Ubc/Sel1l/Derl2/Rnf103/Ngly1/Amfr
6087	GSE19198_1H_VS_6H_IL21_TREATED_TCELL_UP	GSE19198_1H_VS_6H_IL21_TREATED_TCELL_UP	126	-0.433993	-1.26098	0.0522088	0.21774	0.175349	4954	tags=37%, list=23%, signal=29%	Slc10a4/B3galt5/Shisa2/Carns1/Chrdl1/Hcn4/Cpeb1/Apobec3/Gja5/Sema7a/Rgl1/Bik/Limch1/Arhgap26/Cwh43/Csdc2/Opn1sw/Tspan8/Gnal/Plscr4/Medag/Samsn1/Mmp24/Ppp1r3c/Rgs1/Prex2/Nt5c1b/Scube3/Penk/Cmklr1/Hsd11b1/Gcnt4/Tas1r1/Abca9/Alas2/Gpr55/Nat8/Wnt11/Ogn/Plppr4/Myoz2/Edn1/Cd36/Mybph/Zic4/1700001L19Rik/Map3k19
6088	GOBP_NUCLEOSIDE_MONOPHOSPHATE_PHOSPHORYLATION	GOBP_NUCLEOSIDE_MONOPHOSPHATE_PHOSPHORYLATION	11	-0.677196	-1.44253	0.0522876	0.218014	0.17557	192	tags=36%, list=1%, signal=36%	Ak1/Ak9/Ak8/Ak7
6089	HP_SPONTANEOUS_RECURRENT_EPISTAXIS	HP_SPONTANEOUS_RECURRENT_EPISTAXIS	13	-0.652445	-1.44893	0.0524345	0.218554	0.176005	1675	tags=54%, list=8%, signal=50%	Myh9/Gp1ba/Itgb3/Eng/Acvrl1/Itga2b/Gp9
6090	GOMF_RECEPTOR_ANTAGONIST_ACTIVITY	GOMF_RECEPTOR_ANTAGONIST_ACTIVITY	13	-0.651607	-1.44707	0.0524345	0.218554	0.176005	2968	tags=38%, list=14%, signal=33%	Dkk2/Dkk3/Igsf1/Dkkl1/Wfikkn2
6091	GOMF_DNA_DAMAGE_SENSOR_ACTIVITY	GOMF_DNA_DAMAGE_SENSOR_ACTIVITY	19	0.424847	1.34275	0.0525023	0.218801	0.176204	6910	tags=58%, list=32%, signal=39%	Rad51/Uhrf1/Xrcc2/Msh3/Msh6/Sirt6/Pms1/Pms2/Rad23b/Msh2/Rad51c
6092	HP_ENAMEL_HYPOPLASIA	HP_ENAMEL_HYPOPLASIA	94	-0.452979	-1.29462	0.0525253	0.218825	0.176223	5083	tags=31%, list=24%, signal=24%	Kcnj2/Axin2/Ttc7/Plec/H2-Aa/Rogdi/Eda/H2-Ab1/Fgfr1/Irf6/Fgfr3/Fgfr2/Odaph/Smoc2/Scube3/Msx1/Itgb6/Lamb3/Lamc2/Col17a1/Fgf10/Wnt10a/Grhl2/Itgb4/Cldn1/Gja1/Dlx3/Trp63/Lama3
6093	MODULE_145	MODULE_145	96	-0.450276	-1.2885	0.0525253	0.218825	0.176223	6567	tags=48%, list=31%, signal=33%	Pakap/Abcc5/Zfp395/Pde2a/Tcf7/Rsad2/Foxp1/Spon2/Gabbr1/Tap1/Diras2/Irf8/Hdac9/Ctsf/Arhgap4/Cxcr4/Vangl1/Hsd17b11/Xirp1/Hvcn1/Bcl2/Tnfaip2/Il4ra/Pcsk4/Fads3/Txnip/Col4a4/Fcrls/Bin2/Ighm/Alox5/Ptcra/Dbp/Cmklr1/Spint2/Cnr2/Usp2/Icosl/Fcrl1/Rubcnl/Dpep2/Rcsd1/Nek11/Atp2a3/Bank1/Bmx
6094	WP_HAIR_FOLLICLE_DEVELOPMENT_ORGANOGENESIS_STAGE_2_OF_3	WP_HAIR_FOLLICLE_DEVELOPMENT_ORGANOGENESIS_STAGE_2_OF_3	30	-0.54522	-1.3959	0.0525727	0.218915	0.176295	4325	tags=47%, list=20%, signal=37%	Gli2/Eda/Wnt5a/Fgfr2/Lef1/Cdh1/Edar/Inhba/Gli1/Lama5/Ccnd2/Fgf1/Gjb6/Trp63
6095	KEGG_GLYCINE_SERINE_AND_THREONINE_METABOLISM	KEGG_GLYCINE_SERINE_AND_THREONINE_METABOLISM	29	-0.546612	-1.3945	0.0525727	0.218915	0.176295	5708	tags=52%, list=27%, signal=38%	Alas1/Pipox/Cth/Sardh/Amt/Sds/Cbs/Chdh/Gnmt/Alas2/Dao/Dmgdh/Maob/Aoc3/Bhmt
6096	GOBP_REGULATION_OF_CALCIUM_ION_DEPENDENT_EXOCYTOSIS	GOBP_REGULATION_OF_CALCIUM_ION_DEPENDENT_EXOCYTOSIS	30	-0.544598	-1.39431	0.0525727	0.218915	0.176295	2911	tags=30%, list=14%, signal=26%	Syt5/Rph3al/Hyal3/Rph3a/Adra2a/Doc2b/Baiap3/Syt10/Zp3
6097	WEST_ADRENOCORTICAL_TUMOR_MARKERS_DN	WEST_ADRENOCORTICAL_TUMOR_MARKERS_DN	17	-0.621354	-1.44521	0.0526316	0.219016	0.176377	4248	tags=47%, list=20%, signal=38%	Mfap5/Kcnq1/Lsp1/Adh1/Wnt4/Dcn/C3/Rarres2
6098	GOBP_REGULATION_OF_ACTION_POTENTIAL	GOBP_REGULATION_OF_ACTION_POTENTIAL	53	-0.490921	-1.34141	0.0526316	0.219016	0.176377	5583	tags=43%, list=26%, signal=32%	Rnf207/Adra1a/Nos1ap/Chrnb2/Kcnj2/Hcn4/Calm1/Gja5/Trpm4/Jup/Tacr1/Gpr35/Ryr2/Nos1/Tbx18/Cnr2/Ctnna3/Pkp2/Kcnc2/Dsc2/Cd36/Dsp/Dsg2
6099	GOCC_ER_TO_GOLGI_TRANSPORT_VESICLE_MEMBRANE	GOCC_ER_TO_GOLGI_TRANSPORT_VESICLE_MEMBRANE	57	-0.485841	-1.32856	0.0526316	0.219016	0.176377	6159	tags=39%, list=29%, signal=28%	H2-Q10/Cnih2/Vti1a/H2-Eb1/H2-D1/H2-Q2/Sec24d/Srebf1/Gm8909/H2-Aa/Cd74/H2-Q1/H2-Ab1/H2-T23/H2-Ea/H2-M3/Areg/Cideb/Gria1/Cd59b/Sec31b/Folr1
6100	GOBP_TISSUE_REGENERATION	GOBP_TISSUE_REGENERATION	65	-0.478784	-1.32541	0.0526316	0.219016	0.176377	4927	tags=35%, list=23%, signal=27%	Runx1/Hopx/Ascl3/Sox15/Yap1/Xirp1/Tec/Gnat2/Sgca/Cpq/Apod/Mustn1/Spaar/Igf1/Mdk/Fgf10/Capn3/Anxa1/Lgr6/Tm4sf4/Tmem182/Gja1/Eppk1
6101	GOBP_NEGATIVE_REGULATION_OF_INTERLEUKIN_17_PRODUCTION	GOBP_NEGATIVE_REGULATION_OF_INTERLEUKIN_17_PRODUCTION	10	-0.689246	-1.44672	0.0527704	0.219343	0.17664	3592	tags=60%, list=17%, signal=50%	Prnp/Tlr4/Tgfb1/Nckap1l/Vsir/Ifng
6102	GOBP_ANATOMICAL_STRUCTURE_REGRESSION	GOBP_ANATOMICAL_STRUCTURE_REGRESSION	10	-0.688859	-1.44591	0.0527704	0.219343	0.17664	4052	tags=60%, list=19%, signal=49%	Cd248/Lef1/Gli1/Flt1/Amhr2/Th
6103	HP_DECREASED_THALAMIC_VOLUME	HP_DECREASED_THALAMIC_VOLUME	10	-0.6888	-1.44578	0.0527704	0.219343	0.17664	1850	tags=50%, list=9%, signal=46%	Pomt2/Gmppb/Fkrp/Slc2a1/Gsx2
6104	GOCC_MHC_CLASS_II_PROTEIN_COMPLEX	GOCC_MHC_CLASS_II_PROTEIN_COMPLEX	10	-0.687934	-1.44396	0.0527704	0.219343	0.17664	6007	tags=90%, list=28%, signal=65%	H2-DMa/H2-Eb1/H2-Aa/Cd74/H2-Ab1/H2-Ob/H2-Ea/H2-Oa/H2-DMb1
6105	HP_AMNIOTIC_CONSTRICTION_RING	HP_AMNIOTIC_CONSTRICTION_RING	10	-0.687887	-1.44387	0.0527704	0.219343	0.17664	2487	tags=50%, list=12%, signal=44%	Trpv3/Kank2/Gjb2/Gja1/Trp63
6106	KERLEY_RESPONSE_TO_CISPLATIN_UP	KERLEY_RESPONSE_TO_CISPLATIN_UP	39	-0.518338	-1.37084	0.0527449	0.219343	0.17664	5273	tags=46%, list=25%, signal=35%	Cdkn1a/Anxa4/Ddb2/Plat/Serpine1/Sesn1/Nefl/Pde4a/Tnfrsf10b/Isyna1/Fads3/Procr/Cxcl14/Inpp5d/Acta2/Fas/Anxa1/Eps8l2
6107	GOBP_MATERNAL_PROCESS_INVOLVED_IN_FEMALE_PREGNANCY	GOBP_MATERNAL_PROCESS_INVOLVED_IN_FEMALE_PREGNANCY	52	-0.492185	-1.34023	0.0527426	0.219343	0.17664	6299	tags=46%, list=29%, signal=33%	Angpt2/Csmd1/Ctsb/Ar/Lgals9/Epor/Bsg/Rgs2/Adcy7/Pgr/Nr2f2/Prdm1/Cbs/Ihh/Stc1/Havcr2/Ldoc1/Itga3/Ace2/Gjb2/Wnt4/Nodal/Tppp3/Dsg2
6108	HP_ABSENT_TOENAIL	HP_ABSENT_TOENAIL	18	-0.609591	-1.4394	0.0528211	0.219517	0.17678	2336	tags=28%, list=11%, signal=25%	Jup/Gpc4/Kcnn3/Kcnh1/Dsp
6109	LUI_THYROID_CANCER_CLUSTER_3	LUI_THYROID_CANCER_CLUSTER_3	28	0.395073	1.38317	0.0528364	0.219545	0.176803	6445	tags=64%, list=30%, signal=45%	Rps5/Fbl/Rps2/Sars/Rpl18a/Rps12/Rpl18/Rpl10a/Rpl21/Eif3f/Atxn10/Rpl17/Hint1/Litaf/Ube2e3/Eif3g/Tmem147/Eif3k
6110	GSE29949_MICROGLIA_VS_DC_BRAIN_DN	GSE29949_MICROGLIA_VS_DC_BRAIN_DN	168	-0.420535	-1.23435	0.0529471	0.219825	0.177028	4271	tags=26%, list=20%, signal=21%	Neb/Pcnx/Cacnb2/Hspb2/Tacr1/H2-Ab1/Gng4/Lgmn/Casp8/Lag3/Kcnq1/Ttll5/Rbp4/Ppfibp2/Shank2/Il33/Naalad2/Enpep/Dlc1/Blnk/Serpinb8/Smpdl3a/Adcy2/Lyl1/Pbxip1/Tnfsf10/Cd38/Bmp5/Itgb6/Adora2a/Aldh1l1/Fam161a/Cd59b/Gcnt2/Cldn5/S1pr4/Depp1/Serping1/Mybpc2/Npy1r/Il7r/Gad2/Ifng/Lbp
6111	GSE5589_WT_VS_IL10_KO_LPS_AND_IL6_STIM_MACROPHAGE_45MIN_UP	GSE5589_WT_VS_IL10_KO_LPS_AND_IL6_STIM_MACROPHAGE_45MIN_UP	178	-0.418338	-1.228	0.0529471	0.219825	0.177028	5245	tags=30%, list=24%, signal=23%	D3Ertd751e/Clip4/Scrn2/Itpripl1/Gnao1/Stk39/Cnksr1/Arhgdig/Azin2/Pnma3/Morn2/Crip2/Plce1/Ak1/Ccdc159/Cyp46a1/Tph2/Srl/Trip6/Fads3/Myo6/Cd34/Itih4/Mustn1/Ccdc102a/Tmem132d/Atp1b1/Spns3/Chdh/Slc36a2/Ptcra/Sdc4/Rasal3/Foxs1/Hspb1/Dusp14/Entpd3/Cilp/Fam181a/Plin4/Pdyn/S1pr4/Rem1/Plek2/Efhc1/Traf1/Fam25c/Fbln7/Tpo/Dsp/Slc35g3/Kcne2/Lrrc36/Fam47e
6112	MORF_CAMK4	MORF_CAMK4	208	-0.413444	-1.21204	0.0529471	0.219825	0.177028	4759	tags=27%, list=22%, signal=21%	Cep162/Gucy2f/Gca/Nedd4l/Fgf2/Rps6ka5/Atp10b/Neb/Asb4/Dmpk/Gng4/Fam13a/Atp8b1/Rreb1/Drd1/Kdr/Syt5/Slc46a3/Il11ra1/Col4a4/Il7/Tenm4/Ecm2/Nr3c2/Apobec1/Il16/F2rl3/Npas2/Psd/Fgf18/Atp2b2/Lgi1/Spa17/Kcnn3/Lilra6/Fas/Cyp2d22/Dazl/Cfh/Dnajc22/Itih3/Gpld1/Kcna5/Ptprb/Plppr4/Pappa2/Ceacam1/Scn7a/Heph/Abcb1a/Col8a1/Drc3/Slc22a6/Aqp7/Slc15a1/Htr2c
6113	GSE24726_WT_VS_E2_2_KO_PDC_DAY6_POST_DELETION_DN	GSE24726_WT_VS_E2_2_KO_PDC_DAY6_POST_DELETION_DN	195	-0.412986	-1.2113	0.0529471	0.219825	0.177028	7658	tags=49%, list=36%, signal=32%	Lrp1/Sgcb/Phka2/Pdgfc/Sptssa/Cgrrf1/Zranb3/Rassf3/Uhrf1bp1l/Rabgap1l/Slc2a8/Trim47/Gna13/Tm9sf2/Arhgap39/Kif13b/Fam234a/Sord/Tpcn1/Ank/Abcd2/Mib2/Ncoa1/Man2b1/Rab11fip5/Mpp1/Chd9/Neurl2/Mgat5/Mthfs/Tstd1/Tbx6/Nim1k/Cnn2/Cds2/Pex7/Lpin1/Rnf144b/Gpr146/Rtn4/Wls/Camk1d/Ifit1bl1/Gramd1b/Cd180/Abcg1/Scn3b/Gpx3/Aph1b/Pros1/Zfhx3/Pnpla7/E130311K13Rik/Cd68/Fblim1/Adcy7/Sat1/Rab3il1/Tpp1/Nudt4/Ndnf/Cytip/Tctn3/Fgd4/Tm6sf1/Tec/Dhrs7/Ccr2/Cd300a/Baiap2/Naga/Cd48/Itm2c/Aph1c/Fcgrt/Apoe/Tbxas1/Ptpn18/Prkch/Galnt14/Arhgap6/Fxyd5/Mbnl3/Il10rb/Hpgd/Ikzf1/1110032A03Rik/Nostrin/Ccr5/Fgd2/Agmo/Gpr34/Rgs18/Gcnt1/Rcsd1/Thbd
6114	GOBP_B_CELL_ACTIVATION	GOBP_B_CELL_ACTIVATION	232	-0.410587	-1.20723	0.0529471	0.219825	0.177028	5669	tags=36%, list=26%, signal=27%	Zbtb7a/Il6/Lat2/Chrnb2/Itm2a/Bcl6/Irf8/Cd180/Cmtm7/Cdkn1a/Slamf8/Tcirg1/Pik3cd/Mmp14/Hdac9/Ifi204/Plcg2/Mef2c/Lyn/Tnfsf13b/Dnajb9/Parp3/Bst2/Bst1/Cd40/Lfng/Cd74/Prkcd/Tyrobp/Casp8/Bcl2/Batf/Cd300a/Fcgr2b/Il2rg/Mzb1/Tbc1d10c/Jak3/Clcf1/Cd70/Ptpn6/Cd79b/Tlr4/Tnfsf13/Lef1/Pawr/Ptprc/Spi1/Tlr9/Sfrp1/Mndal/Samsn1/Gpr183/Il7/Cd86/Tgfb1/Btk/Blnk/Laptm5/Inhba/Hhex/Themis2/Sash3/Nckap1l/Lyl1/Ptk2b/Cd38/Traf3ip2/Nfam1/Inpp5d/Tnfrsf13b/Icosl/Flt3/Ccr6/Stat6/Fcrl1/Cxcr5/6030468B19Rik/Rasgrp1/Il7r/Bank1/Foxj1/Zap70/Prlr
6115	GSE28237_EARLY_VS_LATE_GC_BCELL_UP	GSE28237_EARLY_VS_LATE_GC_BCELL_UP	164	-0.421805	-1.23625	0.053	0.220009	0.177176	5585	tags=32%, list=26%, signal=24%	Stard13/Ift81/Pomc/Igfbp5/Caln1/Ttc30a1/Fzd8/Gask1b/Rab26/Col5a2/Shpk/Sprn/Gabrr2/Dab2/Fstl3/S100g/Zkscan16/Bik/Zc3h12a/Ddx4/Cyp46a1/Scrt2/Slc5a8/Birc7/Notch3/Igfbp2/Hs6st3/Myo1d/Cpne2/Ces4a/Sphkap/Prom2/Flvcr2/Fbxo16/Bmp15/Myct1/Pcolce/Ccdc89/Rgs18/Kcnc2/Mst1r/Zpbp2/Abhd14b/Foxb1/Gdf5/Ush1c/Slc22a18/Cdh3/Cyb561/Armc3/Stpg1/Dmrt3/Zfp474
6116	LEIN_PONS_MARKERS	LEIN_PONS_MARKERS	84	-0.461726	-1.30379	0.0530612	0.220227	0.177352	4946	tags=36%, list=23%, signal=28%	Endod1/B3galt5/Tmem205/P2rx5/Tns1/Tsc22d3/Adamts2/Fam13a/Steap2/Cd83/Cdh23/Esrrg/Anxa5/Rassf4/Hspb8/Mrap2/Emc9/Capn1/Abhd3/Entpd3/Cyp27a1/Ankrd35/Sgpp2/Chrnb4/Cd59b/Gpc5/Kcng4/P2rx6/Baiap3/Htr2c
6117	GSE9988_LPS_VS_LOW_LPS_MONOCYTE_DN	GSE9988_LPS_VS_LOW_LPS_MONOCYTE_DN	129	-0.430525	-1.25386	0.0531062	0.220377	0.177473	5699	tags=37%, list=27%, signal=27%	Dand5/Myo3b/Ppargc1b/Kif19a/Slfn8/Rbm46/Pcx/Rhov/Zbtb7b/Bpifb4/Hs3st1/Tnks1bp1/Tex264/Apbb2/Foxf2/Parp10/Tmem125/Fgfr2/Lgr4/Crb1/Il33/Gpr182/Tubal3/Pnpo/Bphl/Dkk3/Islr/Mobp/Nos3/Fam229a/Ggt6/Pebp4/Slc30a10/Ppl/Rasl10a/Cfap46/Sun3/Mmrn2/Grb7/Actl6b/Fam187b/Nup62cl/Ribc2/Clec3b/Myocd/Cltrn/Morn3/Bbox1
6118	KEGG_PEROXISOME	KEGG_PEROXISOME	72	-0.476206	-1.334	0.0531154	0.22038	0.177475	5972	tags=35%, list=28%, signal=25%	Prdx5/Pex7/Abcd4/Acox3/Acsl3/Acaa1a/Pipox/Pex11g/Amacr/Ehhadh/Far2/Pxmp4/Gstk1/Ech1/Pxmp2/Nudt12/Mpv17l/Hacl1/Acsl6/Phyh/Ephx2/Xdh/Dao/Ddo/Acox2
6119	ZNF781_TARGET_GENES	ZNF781_TARGET_GENES	123	-0.433435	-1.25934	0.0531595	0.220526	0.177593	5167	tags=28%, list=24%, signal=21%	Daglb/Atp9b/Scn3b/Pla2g15/Speg/Casd1/Lyn/Hapln2/9130008F23Rik/Slc6a1/Snap25/Rora/Espn/Tnfrsf10b/Dhtkd1/Trpv1/Tgfb1/Il16/Sdc4/Ptk2b/Itgam/Fes/Trpm6/Itih3/Ttll13/Ccdc40/Rdh8/Ccdc65/Ppp1r42/Cfap299/Jhy/Mb/Ildr1/Gm12695
6120	KEGG_LYSOSOME	KEGG_LYSOSOME	110	-0.441854	-1.27667	0.0532663	0.220933	0.177921	8224	tags=58%, list=38%, signal=36%	Atp6v0a1/Ctns/Igf2r/Acp2/Lamp2/Lipa/Ap3b2/Ctsz/Neu1/Ap3b1/Ppt2/Gnptg/Cln5/Lamp1/Ctsl/Sumf1/Npc2/M6pr/Ppt1/Ctsa/Gm2a/Cd164/Gaa/Laptm4b/Npc1/Sgsh/Man2b1/Sort1/Aga/Hexa/Ctsb/Arsb/Napsa/Smpd1/Laptm4a/Arsa/Abca2/Ctsd/Tcirg1/Ids/Pla2g15/Ctsf/Ap1s2/Slc11a1/Psap/Cd68/Gns/Galc/Naglu/Tpp1/Ctsw/Ctsc/Lgmn/Abcb9/Naga/Ap3m2/Hyal1/Ctss/Hexb/Ctso/Laptm5/Ctsh/Arsg/Acp5
6121	GOBP_POSITIVE_REGULATION_OF_LYASE_ACTIVITY	GOBP_POSITIVE_REGULATION_OF_LYASE_ACTIVITY	26	-0.5695	-1.42679	0.0533485	0.221166	0.178108	4651	tags=46%, list=22%, signal=36%	Stim1/Ednra/Lgr4/Cacna1d/Nos1/Drd1/Lhcgr/Adora3/Nos3/Adora2b/Tshr/Rxfp2
6122	PEPPER_CHRONIC_LYMPHOCYTIC_LEUKEMIA_UP	PEPPER_CHRONIC_LYMPHOCYTIC_LEUKEMIA_UP	26	-0.569152	-1.42592	0.0533485	0.221166	0.178108	4955	tags=50%, list=23%, signal=38%	Kif26b/Igfbp7/Ccl3/Lyz2/Aoah/Cst3/Atp10a/Tlr3/Cd38/Xylb/Lilra6/Rpe65/Padi4
6123	WP_ZINC_HOMEOSTASIS	WP_ZINC_HOMEOSTASIS	26	-0.568583	-1.42449	0.0533485	0.221166	0.178108	2822	tags=27%, list=13%, signal=23%	Slc39a8/Mt1/Mt2/Mt3/Slc30a10/Slc39a12/Slc39a4
6124	GOCC_TERTIARY_GRANULE_LUMEN	GOCC_TERTIARY_GRANULE_LUMEN	46	-0.50318	-1.34878	0.0534759	0.221658	0.178504	5192	tags=37%, list=24%, signal=28%	Ctsd/Fth1/Olfm4/Lyz2/Aldoc/Cst3/Ptpn6/Gsdmd/Ctss/Mettl7a1/Pglyrp1/Folr2/Chit1/Ctsh/Lrg1/Hbb-bt/Hp
6125	KEGG_MEDICUS_REFERENCE_KEAP1_NRF2_SIGNALING_PATHWAY	KEGG_MEDICUS_REFERENCE_KEAP1_NRF2_SIGNALING_PATHWAY	19	-0.60238	-1.4369	0.0535077	0.221754	0.178581	4900	tags=53%, list=23%, signal=41%	Gstm4/Gsta3/Nfe2l2/Mgst1/Gstm1/Nqo1/Mgst2/Gsto2/Gstt2/Gstm2
6126	REACTOME_SEROTONIN_NEUROTRANSMITTER_RELEASE_CYCLE	REACTOME_SEROTONIN_NEUROTRANSMITTER_RELEASE_CYCLE	18	0.441541	1.3578	0.0535579	0.221925	0.17872	3067	tags=44%, list=14%, signal=38%	Syt1/Cplx1/Ppfia2/Syn2/Rims1/Syn3/Stx1a/Syn1
6127	MODULE_77	MODULE_77	27	0.403969	1.3882	0.0535812	0.221949	0.178739	8613	tags=48%, list=40%, signal=29%	Prmt1/Ndufa5/Ndufs4/Uqcrb/Ndufa9/Ndufs6/Ndufb8/Ndufa1/Ndufa4/Ndufs5/Ndufa7/Ndufv2/Ndufb7
6128	YAO_TEMPORAL_RESPONSE_TO_PROGESTERONE_CLUSTER_10	YAO_TEMPORAL_RESPONSE_TO_PROGESTERONE_CLUSTER_10	70	0.267883	1.21444	0.0535736	0.221949	0.178739	8140	tags=61%, list=38%, signal=38%	Polr2f/Rangap1/Grwd1/Pcna/Ldha/Nsun2/Bola2/Hnrnpa3/Gsdme/Ostc/Rala/Trir/Tceal9/Hnrnpr/Ccdc142/Ssrp1/Sf3a3/Sec61a1/Sarnp/Tmem11/Adk/Polr2l/Fkbp4/Timm23/Ap3m1/Ssb/Cers2/Cct7/Eif3g/Hspe1/Sumo1/Gcsh/Slc30a5/Atf1/Serp1/Edf1/Psma4/Prdx1/Ufm1/Dynll1/Tmed2/Tm9sf3/Arcn1
6129	HP_ABNORMAL_DESCEMET_MEMBRANE_MORPHOLOGY	HP_ABNORMAL_DESCEMET_MEMBRANE_MORPHOLOGY	11	-0.674783	-1.43739	0.0535948	0.221969	0.178755	2624	tags=55%, list=12%, signal=48%	Slc4a11/Foxc1/Cyp1b1/Grhl2/Kcnj13/Col8a2
6130	KEGG_MEDICUS_ENV_FACTOR_NNK_NNN_TO_CHRNA7_E2F_SIGNALING_PATHWAY	KEGG_MEDICUS_ENV_FACTOR_NNK_NNN_TO_CHRNA7_E2F_SIGNALING_PATHWAY	10	0.587633	1.5231	0.0536501	0.222162	0.178911	5470	tags=60%, list=26%, signal=45%	Birc5/Cdc6/Cdc25a/Chrna7/E2f1/Raf1
6131	REACTOME_REGULATION_OF_BETA_CELL_DEVELOPMENT	REACTOME_REGULATION_OF_BETA_CELL_DEVELOPMENT	30	-0.544058	-1.39292	0.0536913	0.22226	0.178989	1670	tags=30%, list=8%, signal=28%	Hes1/Foxo1/Maml3/Fgf10/Gck/Nkx6-1/Hnf1b/Pklr/Ins2
6132	HP_ABNORMAL_CIRCULATING_SERINE_FAMILY_AMINO_ACID_CONCENTRATION	HP_ABNORMAL_CIRCULATING_SERINE_FAMILY_AMINO_ACID_CONCENTRATION	30	-0.541631	-1.38671	0.0536913	0.22226	0.178989	5544	tags=43%, list=26%, signal=32%	Mmab/Pcca/Bola3/Sardh/Amt/Aldh4a1/Irf6/Slc7a7/Pnpo/Slc36a2/Slc6a19/Slc30a10/Slc6a20a
6133	GOBP_TRABECULA_FORMATION	GOBP_TRABECULA_FORMATION	22	-0.579838	-1.41731	0.0537383	0.222419	0.179117	5528	tags=55%, list=26%, signal=41%	Ppargc1b/Msx2/Thbs3/Hey2/Mmp2/Rbp4/Col1a1/Sfrp1/Slc40a1/Chad/Tgfbr3/Tek
6134	GOBP_NEGATIVE_REGULATION_OF_SMOOTH_MUSCLE_CELL_PROLIFERATION	GOBP_NEGATIVE_REGULATION_OF_SMOOTH_MUSCLE_CELL_PROLIFERATION	43	-0.510121	-1.35607	0.0537634	0.222486	0.179171	5384	tags=42%, list=25%, signal=31%	Igfbp5/Cdkn1a/Mef2c/Efemp2/Klf4/Apln/Aif1/Apod/Npr1/Apoe/Ppargc1a/Nos3/Ace2/Cnn1/Ogn/Ang/Myocd/Ifng
6135	REACTOME_FORMATION_OF_SENESCENCE_ASSOCIATED_HETEROCHROMATIN_FOCI_SAHF	REACTOME_FORMATION_OF_SENESCENCE_ASSOCIATED_HETEROCHROMATIN_FOCI_SAHF	17	0.469002	1.44655	0.053778	0.22251	0.179191	6305	tags=59%, list=29%, signal=42%	Hmga2/Lmnb1/H1f5/H1f1/Hira/Ep400/H1f0/Trp53/Asf1a/Hmga1
6136	HP_SKIN_EROSION	HP_SKIN_EROSION	25	-0.572215	-1.42911	0.0538373	0.222611	0.179272	1869	tags=28%, list=9%, signal=26%	Ripk4/Lamb3/Lamc2/Itgb4/Tgm5/Dsp/Lama3
6137	GAVISH_3CA_METAPROGRAM_EPITHELIAL_EPISEN	GAVISH_3CA_METAPROGRAM_EPITHELIAL_EPISEN	25	-0.571979	-1.42852	0.0538373	0.222611	0.179272	2458	tags=32%, list=11%, signal=28%	Pdzk1ip1/Tmem45a/Mal2/Serpinb1a/Clic3/Gjb2/Dsc2/Dmkn
6138	STEGER_ADIPOGENESIS_DN	STEGER_ADIPOGENESIS_DN	25	-0.569729	-1.4229	0.0538373	0.222611	0.179272	4985	tags=68%, list=23%, signal=52%	Cd44/Dlk1/Timp2/Postn/Plat/Mmp2/Pdpn/Rab3il1/Wnt5a/Pdlim2/Olfml3/Dpt/Rbp1/Pla2g7/Ogn/Rnase4/Osr1
6139	GOBP_ADRENERGIC_RECEPTOR_SIGNALING_PATHWAY	GOBP_ADRENERGIC_RECEPTOR_SIGNALING_PATHWAY	25	-0.568936	-1.42092	0.0538373	0.222611	0.179272	6052	tags=56%, list=28%, signal=40%	Gpr88/Adra1a/Crtc3/Rgs2/Adra1b/Atp2b4/Kcnq1/Pln/Drd1/Adrb1/Chga/Adra2a/Adrb2/Adrb3
6140	MIKKELSEN_ES_HCP_WITH_H3_UNMETHYLATED	MIKKELSEN_ES_HCP_WITH_H3_UNMETHYLATED	50	-0.499366	-1.35502	0.0538543	0.222644	0.179299	4314	tags=40%, list=20%, signal=32%	Sstr2/Plce1/Golga7b/Cnga4/Nos1/Rasgrp3/Edar/Tex11/Rph3a/Fscn2/Camk2a/Trpm1/Tnfrsf9/Palmd/Ly6k/Abcc9/Ces5a/Lypd2/Jph2/Riiad1
6141	HP_PERITONEAL_ABSCESS	HP_PERITONEAL_ABSCESS	11	0.584638	1.58683	0.0539723	0.222769	0.179399	3752	tags=45%, list=18%, signal=38%	Cdkn2a/Brca1/Palb2/Kras/Brca2
6142	HP_FLATTENED_FEMORAL_EPIPHYSIS	HP_FLATTENED_FEMORAL_EPIPHYSIS	13	0.545324	1.5496	0.053963	0.222769	0.179399	3819	tags=54%, list=18%, signal=44%	Col2a1/Col9a1/Kif22/Tonsl/Acan/Ccn6/Tbx4
6143	REACTOME_NUCLEOTIDE_CATABOLISM	REACTOME_NUCLEOTIDE_CATABOLISM	32	-0.536936	-1.38158	0.0539054	0.222769	0.179399	5584	tags=44%, list=26%, signal=32%	Dpyd/Dpys/Nt5c1a/Upp1/Entpd2/Entpd1/Upp2/Tymp/Pnp2/Nt5c1b/Entpd3/Xdh/Upb1/Gda
6144	GOBP_REGULATION_OF_LEUKOCYTE_APOPTOTIC_PROCESS	GOBP_REGULATION_OF_LEUKOCYTE_APOPTOTIC_PROCESS	79	-0.465672	-1.31312	0.0539715	0.222769	0.179399	5922	tags=46%, list=28%, signal=33%	St3gal1/Foxp1/Ripk3/Lgals9/Bcl6/St6gal1/Bcl2l1/Pik3cd/Axl/Mef2c/Lyn/Tsc22d3/Cd74/Wnt5a/Bcl2/Gimap8/Itpkb/Jak3/Birc7/Slc46a2/Lgals3/Pirb/Ccl19/Hcls1/Cd274/Btk/Ido1/Ptcra/Ccr5/Mertk/Gas6/Dock8/Cxcl12/Perp/Anxa1/Il7r
6145	GOCC_ACTOMYOSIN	GOCC_ACTOMYOSIN	89	-0.453334	-1.28411	0.0539166	0.222769	0.179399	6350	tags=42%, list=30%, signal=29%	Pxn/Afap1l1/Rai14/Afap1/Cald1/Cnn2/Ilk/Ldb3/Myh9/Cdc42bpb/Sipa1l3/Fblim1/Synpo/Xirp1/Limch1/Gas2l1/Myh14/Nebl/Actn1/Prickle4/Lcp1/Pdlim2/Trip6/Pdlim4/Bag3/Spef1/Asb2/Myl9/Mylk/Acta2/Ablim1/Myh7/Synpo2/Mst1r/Tek/Fam107a/Gas2l2
6146	HP_ABNORMAL_CHOROID_MORPHOLOGY	HP_ABNORMAL_CHOROID_MORPHOLOGY	177	-0.419967	-1.23272	0.0539461	0.222769	0.179399	5206	tags=29%, list=24%, signal=22%	Tmem138/Spata7/Sag/Mks1/Cc2d2a/Dct/Tmem231/Pnpla6/Sema3e/Rpgrip1l/Lrat/Tctn1/Lca5/Tctn3/Yap1/B9d1/Fzd4/Cep290/Zfp423/Cldn19/Hmcn1/Crb1/Rbp4/Apoe/Tmem67/Gucy2e/Tmem107/Best1/Cyp4v3/Tctn2/Epha2/Mapkapk3/Rom1/Six3/Fscn2/Rpe65/Acvrl1/Grhl2/Efemp1/Cfh/Rax/Prss56/Mfrp/Clcnka/Clec3b/Abcc6/Ifng/Cdh3/Abca4/Col8a2/Otx2
6147	GSE17721_CTRL_VS_LPS_2H_BMDC_DN	GSE17721_CTRL_VS_LPS_2H_BMDC_DN	179	-0.418776	-1.22913	0.0539461	0.222769	0.179399	6047	tags=35%, list=28%, signal=25%	Postn/Tspan9/St3gal1/Crybg3/Vcam1/Dnajb12/Cxcl5/Cavin3/Casp4/Fzd5/Cdkn1a/Plpp3/Nfkbia/Mmp14/Map3k8/Plscr1/Itgb3/Col4a2/Nek1/Cd40/Gstk1/Slc41a1/Foxf2/Rgl1/Slc15a3/Adhfe1/Upp1/Helz2/Nfkb2/Atf3/Tnfrsf10b/Dennd2d/Ifih1/Cacna1d/Clcf1/H2-Ea/Fhl1/Slamf1/Cystm1/Emid1/Ribc1/Samsn1/Tspan33/Mt2/Prkch/Birc3/Vpreb1/Rom1/Cd38/Fgf18/Chga/Pon3/Slc38a3/Synpo2/Grin2c/Myo5b/Adora2b/Bhmt/Gdf5/Zic4/Epn3/Calb1/Dsc3
6148	GSE29164_UNTREATED_VS_CD8_TCELL_TREATED_MELANOMA_DAY7_DN	GSE29164_UNTREATED_VS_CD8_TCELL_TREATED_MELANOMA_DAY7_DN	169	-0.418776	-1.22896	0.0539461	0.222769	0.179399	5792	tags=39%, list=27%, signal=29%	Napsa/Pkib/Fads2/Snx21/Rnf150/Itm2a/Slc31a2/Mink1/St6gal1/Cntfr/Tmem138/Fth1/Pex11g/Tspan18/Cxcl16/Serpine1/Slc9a3r2/Cep170b/Smad7/Mapk13/Arr3/Plekho2/Fgd6/Gli2/Ift43/Lrrc1/Col25a1/Limch1/5730409E04Rik/Aldh4a1/Pde4a/Fhit/Lck/Golga7b/Ppfia4/Apod/H2-Ea/Slamf1/Atp1a2/Hspa12a/Scnn1b/Arid3b/BC034090/Ephx1/Thsd7b/Themis2/Nckap1l/Tnfrsf11a/Dock5/Tctn2/Fbxo36/Rph3a/Fxyd1/Fam167b/Slc38a3/Cnn1/Lix1/Naaa/Tmprss6/Traf1/Upk1b/Flacc1/Ins2/Lrrc23/Cntnap2/Got1l1
6149	GOBP_REGULATION_OF_PROTEIN_SECRETION	GOBP_REGULATION_OF_PROTEIN_SECRETION	215	-0.4115	-1.20802	0.0539461	0.222769	0.179399	6330	tags=36%, list=30%, signal=25%	F2rl1/Slc16a1/Apbb3/Cftr/Pde8b/Arntl/Slc12a2/Vsnl1/Rsad2/Nnat/Nr1h4/H2-Eb1/Slc9b2/Il6/Wls/Stxbp4/Il1a/Syt4/Prkn/Abcg1/Gnao1/Kcnj11/Tcirg1/Tiam1/Gpr68/Slc8b1/Tlr2/Srebf1/Foxo1/Snap25/Sirt3/Myrip/Myom1/Trpm4/Cartpt/Tgfb2/Abat/Rbp4/Ucp2/C1qtnf12/Tlr4/Apoe/Itpr1/Sfrp1/Rph3al/Rhbdf2/Nr1h3/Trem2/Tgfb1/Acvr1c/Nr1d1/Alox5/Rab11fip1/Vegfc/Cd38/Igf1/Pcsk1/Adtrp/Chga/Rapgef4/Adra2a/Adora2a/Cd33/Doc2b/Ano1/Exph5/Gpld1/Kcna5/Ang/Gck/Kcnn4/Nkx6-1/Bmp6/Ifng/C1qtnf3/Baiap3/Ins2
6150	GOBP_PHOSPHATIDYLINOSITOL_3_KINASE_PROTEIN_KINASE_B_SIGNAL_TRANSDUCTION	GOBP_PHOSPHATIDYLINOSITOL_3_KINASE_PROTEIN_KINASE_B_SIGNAL_TRANSDUCTION	265	-0.404252	-1.19377	0.0539461	0.222769	0.179399	5129	tags=30%, list=24%, signal=23%	Ddr1/Pik3cd/Agt/Il18/Ramp3/Axl/Ppara/Ntrk2/Ccl3/Sema3e/Rras/Fgf2/Fbxl2/Cd40/Pik3r5/Cx3cl1/Lrp2/Pip5k1b/Prr5l/Fgfr1/Reln/Aim2/Fgfr3/Ptpn13/Myo16/Tgfb2/Cass4/Slc9a3r1/Pik3ap1/Erbb2/Ptpn6/H2-M3/Thbs1/C1qtnf12/Sox9/Fn1/Ccl19/Kdr/Hcls1/Stox1/Hcst/Pdgfd/Trem2/Pdgfb/Tgfb1/Nts/Prex2/Pik3cg/Cx3cr1/Ptk2b/Ncf1/Igf1/Csf1r/Myoc/Mertk/Gas6/Sfrp5/Eng/Flt3/Xdh/Twist1/Chil1/P2ry12/Pear1/Gcnt2/Flt1/Hgf/Ceacam1/Pdgfrb/Mst1r/Edn1/Rasgrp1/Dcn/Tek/Bank1/Igf2/Pik3c2g/Ins2/Musk
6151	GSE6092_UNSTIM_VS_IFNG_STIM_AND_B_BURGDORFERI_INF_ENDOTHELIAL_CELL_DN	GSE6092_UNSTIM_VS_IFNG_STIM_AND_B_BURGDORFERI_INF_ENDOTHELIAL_CELL_DN	162	-0.422112	-1.23708	0.054	0.222811	0.179433	5363	tags=38%, list=25%, signal=28%	Dpys/Klhl35/D3Ertd751e/Paxx/Spock2/Cabyr/Rpl3l/H3c15/Tecta/Apoa2/Cnksr1/Chrdl1/Gpr137/C2/Smyd1/Pdpn/Cd163/Cntn2/Plekha6/Tpte/Des/Per3/Cldn19/Chrnb1/Opn1sw/Adamtsl4/Stard10/Kcp/Notch4/Arhgap8/Tiam2/Tcf15/Vat1l/Ppp1r3c/Thsd7b/Kif26a/Sphkap/Dhdh/Slc36a2/Fgf18/Prodh/Inca1/Sdcbp2/Glb1l2/Gas6/Srrm4/Eng/4921536K21Rik/4921507P07Rik/Crybb1/Wdr38/Slc2a5/Majin/Slc16a8/Thbd/Jph2/Myh11/Tfr2/Tat/Rbp2/Rp1
6152	GSE26495_NAIVE_VS_PD1HIGH_CD8_TCELL_DN	GSE26495_NAIVE_VS_PD1HIGH_CD8_TCELL_DN	175	-0.419251	-1.2303	0.054	0.222811	0.179433	6179	tags=43%, list=29%, signal=31%	Optn/Slco3a1/Srgap2/Rhou/Gclm/Ptpn22/Dok2/Sntb2/Rgs3/Colgalt2/Spats2l/Rab29/Mdfic/Acot10/Utrn/Atxn1/Abca2/Bcl2l1/Tcirg1/Ttc38/Stom/Map3k8/Plcg2/Hopx/Bhlhe40/Gpr68/Ndrg1/Adgrg5/Smad7/Vangl1/Plekho2/Fyco1/Nedd9/Mical2/Gbp5/Prr5l/Ctsc/Lag3/Atp2b4/Ptgdr/Arhgap25/Cast/Osbpl3/Itgal/Slamf6/Man1a/Tspoap1/Eogt/Slc16a6/Rab27a/Sp140/Map3k5/Casp1/Jakmip1/Pdgfd/Mndal/Rhbdf2/Hacd4/Ahnak/Anxa2/Tlr3/Galm/Tnfrsf1b/Ccr5/Il10ra/Slc2a1/Calhm2/Fas/Maf/Il15/Tgfbr3/Adrb2/Plaat3/Nkg7/Togaram2/Sytl3
6153	THRAP3_TARGET_GENES	THRAP3_TARGET_GENES	18	-0.608321	-1.4364	0.0540216	0.222864	0.179476	1596	tags=17%, list=7%, signal=15%	Stat6/Tbx1/Klhdc9
6154	GOBP_GLUTATHIONE_TRANSPORT	GOBP_GLUTATHIONE_TRANSPORT	10	-0.686336	-1.44061	0.0540897	0.223073	0.179644	3412	tags=60%, list=16%, signal=50%	Abcc5/Abcc4/Slc9a3r1/Mgst1/Slc13a3/Gja1
6155	BUSSLINGER_GASTRIC_METALLOTHIONEIN_CELLS	BUSSLINGER_GASTRIC_METALLOTHIONEIN_CELLS	84	-0.460988	-1.3017	0.0540816	0.223073	0.179644	5215	tags=38%, list=24%, signal=29%	Iqgap2/Smim24/Ctsd/Carns1/Ndrg1/Plxnb2/Rnase1/Tspo/Tspan8/Selenbp2/Car2/Stard10/Lgals3/Cystm1/Igfbp2/Mt1/Sh3bgrl2/Mettl7a1/Mt2/Hpgd/Abcc3/Nqo1/Mal2/Vsig2/Adh1/Tmprss2/Aldh3a1/Car9/Sostdc1/Krt19/Krt8/Sult1c2
6156	GSE34156_UNTREATED_VS_24H_NOD2_LIGAND_TREATED_MONOCYTE_UP	GSE34156_UNTREATED_VS_24H_NOD2_LIGAND_TREATED_MONOCYTE_UP	136	-0.429037	-1.24968	0.0541082	0.223113	0.179676	3161	tags=21%, list=15%, signal=18%	Il34/Slamf1/Fmnl1/Hs6st3/Rdh10/Ropn1l/Scube3/Fbxo36/Tbx18/1110032A03Rik/Dpp4/Ugt1a6b/Trpc4/Cdh7/Ccr6/Itpr3/Maf/Rorc/AU021092/Fap/Riiad1/Sox17/Drc3/Il17re/Cndp1/Rgs11/Musk/Slc15a1
6157	GOBP_REGULATION_OF_T_CELL_MEDIATED_CYTOTOXICITY	GOBP_REGULATION_OF_T_CELL_MEDIATED_CYTOTOXICITY	36	-0.525602	-1.37721	0.0541712	0.2233	0.179827	5711	tags=58%, list=27%, signal=43%	H2-Eb1/Ripk3/H2-D1/H2-Q2/Il12rb1/Gm8909/H2-Q1/H2-T23/Fcgr2b/H2-Ea/H2-M3/Pirb/Tap2/Ptprc/Mill2/Nckap1l/Hfe/Ager/Mr1/Ceacam1/Il7r
6158	GOBP_NEGATIVE_REGULATION_OF_EXOCYTOSIS	GOBP_NEGATIVE_REGULATION_OF_EXOCYTOSIS	36	-0.524417	-1.3741	0.0541712	0.2233	0.179827	5722	tags=50%, list=27%, signal=37%	Stxbp6/Stxbp3/Lgals9/Syt4/H2-Q2/Prkn/Cbarp/H2-Q1/Ccr2/Cd300a/Fcgr2b/H2-M3/Spi1/Cd84/Nckap1l/Adra2a/Anxa1/Ceacam1
6159	GOMF_CALCIUM_ION_TRANSMEMBRANE_TRANSPORTER_ACTIVITY	GOMF_CALCIUM_ION_TRANSMEMBRANE_TRANSPORTER_ACTIVITY	117	-0.435484	-1.2638	0.0542169	0.223452	0.179949	4960	tags=37%, list=23%, signal=28%	Catsper3/Slc24a5/Pkd2l2/Slc8b1/Pkd2l1/Slc24a2/Ncs1/Cachd1/Cacnb2/Trpm4/Atp2b4/Ryr2/Atp2b3/Tspoap1/Cacna1d/Trpv1/Orai3/Trpv2/Cacna1e/Cnga4/Slc24a1/Itpr1/Cacna2d2/Trpc6/Trpv3/Atp2b2/Mcoln3/Trpc4/Tmem37/Trpm6/Trpv4/Trpm1/Itpr3/Gria1/P2rx1/Slc30a10/Grin2a/Grin2c/Ucp3/Atp2a3/Trpm3/Trpc7/Slc24a4
6160	ZHANG_ANTIVIRAL_RESPONSE_TO_RIBAVIRIN_DN	ZHANG_ANTIVIRAL_RESPONSE_TO_RIBAVIRIN_DN	41	-0.51348	-1.35759	0.0542299	0.22347	0.179963	5625	tags=51%, list=26%, signal=38%	Cdc14a/Cflar/Cav2/Gem/Axl/Ccl4/Serpine1/Socs2/Zfhx3/Ccl3/Fgf2/Il2rg/Ncf2/Cyp1b1/Ppp1r3c/Irf5/Vegfc/Itpr3/Tnfrsf9/Il15/Tuba4a
6161	GOCC_RNA_CAP_BINDING_COMPLEX	GOCC_RNA_CAP_BINDING_COMPLEX	14	0.4993	1.46255	0.0543677	0.223965	0.180362	4411	tags=50%, list=21%, signal=40%	Eif4a1/Eif4b/Ncbp1/Eif4e/Eif4e2/Eif4g1/Eif4h
6162	BIOCARTA_AKAPCENTROSOME_PATHWAY	BIOCARTA_AKAPCENTROSOME_PATHWAY	14	0.498861	1.46126	0.0543677	0.223965	0.180362	7793	tags=50%, list=36%, signal=32%	Cdk1/Nup85/Prkar2b/Map2/Ppp2ca/Prkce/Prkacb
6163	HUMMEL_BURKITTS_LYMPHOMA_DN	HUMMEL_BURKITTS_LYMPHOMA_DN	15	-0.627866	-1.42582	0.0544554	0.224253	0.180594	5625	tags=80%, list=26%, signal=59%	Sqstm1/Cd44/Cflar/Mdfic/Nfkbia/Bcl2a1a/Fnbp1/Cd40/Arhgap25/S100a11/Ctsh/Crip1
6164	GOBP_ACTIVATION_OF_ADENYLATE_CYCLASE_ACTIVITY	GOBP_ACTIVATION_OF_ADENYLATE_CYCLASE_ACTIVITY	15	-0.627852	-1.42579	0.0544554	0.224253	0.180594	3457	tags=53%, list=16%, signal=45%	Ednra/Lgr4/Drd1/Lhcgr/Adora3/Adora2b/Tshr/Rxfp2
6165	GOBP_SUBPALLIUM_DEVELOPMENT	GOBP_SUBPALLIUM_DEVELOPMENT	26	-0.565921	-1.41782	0.0544835	0.22426	0.1806	4872	tags=46%, list=23%, signal=36%	Lrrk2/Gli3/Rarb/Bbs2/Bbs4/Bbs1/Drd1/Inhba/Gsx2/Dlx2/Dlx1/Cntnap2
6166	DESCARTES_FETAL_PANCREAS_ACINAR_CELLS	DESCARTES_FETAL_PANCREAS_ACINAR_CELLS	26	-0.56587	-1.4177	0.0544835	0.22426	0.1806	3314	tags=31%, list=15%, signal=26%	Klb/Cbs/Mt1/Mt2/Slc16a12/Steap1/Cckbr/Cuzd1
6167	GOBP_MEMBRANE_REPOLARIZATION_DURING_ACTION_POTENTIAL	GOBP_MEMBRANE_REPOLARIZATION_DURING_ACTION_POTENTIAL	26	-0.564944	-1.41538	0.0544835	0.22426	0.1806	3843	tags=42%, list=18%, signal=35%	Kcnq1/Kcna1/Kcnh2/Nos1/Kcnn2/Scn2b/Atp1b1/Kcna5/Kcnj8/Kcnj5/Kcne2
6168	WAMUNYOKOLI_OVARIAN_CANCER_GRADES_1_2_DN	WAMUNYOKOLI_OVARIAN_CANCER_GRADES_1_2_DN	66	-0.475872	-1.32091	0.0545267	0.224401	0.180714	6548	tags=48%, list=31%, signal=34%	Flrt2/Ift52/Ppm1k/Frmd4b/C4b/Podxl/Dpyd/Clip4/Ifi204/Tiam1/Dab2/Zkscan16/Igfbp6/Rgl1/Atp2b4/Clic5/Cpe/Ifitm2/Plscr4/Il1r1/Kdr/Pdgfd/Mndal/Procr/Ptgs1/Id4/Sulf1/Sbspon/Serping1/Anxa8/C3/Hbb-bt
6169	REACTOME_GLUTATHIONE_CONJUGATION	REACTOME_GLUTATHIONE_CONJUGATION	31	-0.540731	-1.38586	0.0545657	0.224489	0.180784	5263	tags=52%, list=25%, signal=39%	Gstz1/Gclc/Gstm4/Gsta3/Gstk1/Oplah/Mgst1/Gstm1/Ggt1/Mgst2/Hpgds/Gsto2/Ggt6/Ggt5/Gstt2/Gstm2
6170	REACTOME_ROS_AND_RNS_PRODUCTION_IN_PHAGOCYTES	REACTOME_ROS_AND_RNS_PRODUCTION_IN_PHAGOCYTES	31	-0.540504	-1.38527	0.0545657	0.224489	0.180784	5874	tags=42%, list=27%, signal=30%	Atp6v1d/Cybb/Tcirg1/Slc11a1/Atp6v1c2/Hvcn1/Rac2/Ncf4/Nos1/Ncf2/Cyba/Ncf1/Nos3
6171	BOYLAN_MULTIPLE_MYELOMA_C_DN	BOYLAN_MULTIPLE_MYELOMA_C_DN	55	-0.487391	-1.33454	0.0546218	0.224611	0.180882	5381	tags=38%, list=25%, signal=29%	B4galt6/Atxn1/Aig1/Slc30a1/E130311K13Rik/Sat1/Ift43/Rab20/Cystm1/Apoe/Myof/Rgs1/Dock5/Fzd6/Rnf125/Trim12c/Serpinb1a/Trim5/Kcnn4/Abcb1a/Ak7
6172	BRIDEAU_IMPRINTED_GENES	BRIDEAU_IMPRINTED_GENES	55	-0.486541	-1.33221	0.0546218	0.224611	0.180882	4172	tags=35%, list=19%, signal=28%	Asb4/Impact/Ndn/Kcnq1/Atp10a/Plagl1/Pon2/Drd1/Slc22a3/Rasgrf1/Pon3/Scin/Mst1r/Dcn/Igf2/Slc22a18/Th/Ins2/Slc22a2
6173	HP_IRREGULAR_MENSTRUATION	HP_IRREGULAR_MENSTRUATION	56	-0.486194	-1.33016	0.0546218	0.224611	0.180882	6248	tags=62%, list=29%, signal=44%	Nr3c1/Phka2/Scaper/Ift27/Pparg/Lmna/Antxr1/Bbs7/Sdccag8/Bbs9/Phkb/Cyb5a/Lztfl1/Cep19/Bbs10/Arl6/Ift74/Mks1/Nphp1/Psmb8/Bbs2/Bbs4/Ift172/Wdpcp/Fgfr3/Cep290/Bbs5/Ttc8/Cdh23/Bbs1/Plag1/Hsf2bp/Foxl2/Igf2/Cidec
6174	GOBP_NEGATIVE_REGULATION_OF_LIPID_STORAGE	GOBP_NEGATIVE_REGULATION_OF_LIPID_STORAGE	19	-0.602016	-1.43603	0.0546968	0.224628	0.180896	7563	tags=68%, list=35%, signal=44%	Pparg/Ttc39b/Itgav/Tnf/Il6/Abcg1/Nfkbia/Abca1/Ppara/Itgb3/Nr1h3/Trem2/Ces1d
6175	GOLUB_ALL_VS_AML_DN	GOLUB_ALL_VS_AML_DN	19	-0.601888	-1.43573	0.0546968	0.224628	0.180896	5192	tags=58%, list=24%, signal=44%	Ctsd/Nfkbia/Stom/Lyn/Lyz2/Fah/Cst3/Lgals3/Srgn/Cd33/Ltc4s
6176	HP_NEUROINFLAMMATION	HP_NEUROINFLAMMATION	19	-0.601195	-1.43407	0.0546968	0.224628	0.180896	6319	tags=68%, list=29%, signal=48%	Tk2/C4b/H2-Q10/Ifngr1/H2-D1/Erap1/Gm8909/Tlr7/Stat4/Tlr4/Ccr1/Fas/Nlrp3
6177	GOBP_NITRIC_OXIDE_SYNTHASE_BIOSYNTHETIC_PROCESS	GOBP_NITRIC_OXIDE_SYNTHASE_BIOSYNTHETIC_PROCESS	19	-0.599252	-1.42944	0.0546968	0.224628	0.180896	4872	tags=37%, list=23%, signal=28%	Lrrk2/Tlr2/Il33/Tlr4/Kdr/Edn1/Ifng
6178	GOMF_PEPTIDASE_ACTIVATOR_ACTIVITY_INVOLVED_IN_APOPTOTIC_PROCESS	GOMF_PEPTIDASE_ACTIVATOR_ACTIVITY_INVOLVED_IN_APOPTOTIC_PROCESS	19	-0.598596	-1.42787	0.0546968	0.224628	0.180896	3966	tags=47%, list=19%, signal=39%	Ctsc/Pycard/Nod1/Casp1/Ctss/Mal/Ctsh/Nlrp1a/Atp2a3
6179	GOBP_GAMMA_AMINOBUTYRIC_ACID_TRANSPORT	GOBP_GAMMA_AMINOBUTYRIC_ACID_TRANSPORT	19	-0.598198	-1.42692	0.0546968	0.224628	0.180896	6136	tags=63%, list=29%, signal=45%	Sv2a/Gabbr1/Ntsr1/Slc6a1/Abat/Slc9a3r1/Best1/Trpc4/Slc6a12/Slc6a11/Slc32a1/Slc6a13
6180	FARMER_BREAST_CANCER_CLUSTER_4	FARMER_BREAST_CANCER_CLUSTER_4	19	-0.597698	-1.42573	0.0546968	0.224628	0.180896	4977	tags=53%, list=23%, signal=40%	Col5a2/Nid2/Filip1l/Col3a1/Serpinf1/Htra1/Aebp1/Pcolce/Col1a2/Fap
6181	GOBP_MONOCYTE_CHEMOTACTIC_PROTEIN_1_PRODUCTION	GOBP_MONOCYTE_CHEMOTACTIC_PROTEIN_1_PRODUCTION	19	-0.59756	-1.4254	0.0546968	0.224628	0.180896	3244	tags=47%, list=15%, signal=40%	Oas1a/Nr1h4/Lgals9/Apod/Cd84/Trpv4/Twist1/Ager/C1qtnf3
6182	HP_RECURRENT_VIRAL_INFECTIONS	HP_RECURRENT_VIRAL_INFECTIONS	53	-0.489703	-1.33809	0.0547368	0.224756	0.180999	3810	tags=34%, list=18%, signal=28%	Tcirg1/Pik3cd/Fli1/Nfkb2/Ifih1/Il2rg/Gata2/Jak3/Sp110/Btk/Def6/Pnp2/Ighm/Ikzf1/Stat6/Dock8/Il7r/Zap70
6183	BENPORATH_ES_2	BENPORATH_ES_2	31	0.355409	1.34294	0.0547535	0.224788	0.181025	3826	tags=45%, list=18%, signal=37%	Orc1/Dscc1/Ercc6l/Mcm10/Hells/Ncaph/Mybl2/Cdc25a/Aen/Pwp2/Prkd3/Rbm4/Wscd1/Etv4
6184	GOBP_POSITIVE_REGULATION_OF_JNK_CASCADE	GOBP_POSITIVE_REGULATION_OF_JNK_CASCADE	91	-0.453378	-1.28957	0.0547667	0.224806	0.181039	4043	tags=41%, list=19%, signal=33%	F2rl1/Dusp22/Tpd52l1/Ankrd6/App/Mapkbp1/Il1a/Mink1/Ccdc88c/Wnt7b/Naip2/Map4k2/Wnt5a/Pycard/Card9/Ccn2/Fcgr2b/Myd88/Map3k5/Nod1/Birc7/Slamf1/Tlr4/Ccl19/Tlr9/Edar/Tlr3/Ptk2b/Ncf1/Trpv4/Myoc/Flt4/Fzd10/Ager/Sh3rf2/Rasgrp1/Unc5cl
6185	HP_RECURRENT_HAND_FLAPPING	HP_RECURRENT_HAND_FLAPPING	29	0.372279	1.33604	0.0547933	0.224878	0.181098	4842	tags=31%, list=23%, signal=24%	Nexmif/Asxl3/Aff2/Grik2/Prkar1b/Fmr1/Nova2/Bcl11a/Hnrnph2
6186	GOBP_NEGATIVE_REGULATION_OF_EXTRACELLULAR_MATRIX_ORGANIZATION	GOBP_NEGATIVE_REGULATION_OF_EXTRACELLULAR_MATRIX_ORGANIZATION	13	-0.64819	-1.43948	0.0549313	0.225174	0.181336	3656	tags=54%, list=17%, signal=45%	Cst3/Tgfb1/Tnfrsf1b/Adtrp/Dpp4/Tgfbr3/Fap
6187	HP_TRANSIENT_ISCHEMIC_ATTACK	HP_TRANSIENT_ISCHEMIC_ATTACK	50	-0.496599	-1.34751	0.0549102	0.225174	0.181336	4382	tags=32%, list=20%, signal=26%	Hey2/Col3a1/Mfap5/Thsd1/Tgfb2/Notch3/Htra1/Mylk/Acta2/Eng/Acvrl1/Tgfbr3/Tgfbr2/Mpl/Abcc6/Myh11
6188	KEGG_TGF_BETA_SIGNALING_PATHWAY	KEGG_TGF_BETA_SIGNALING_PATHWAY	78	-0.468039	-1.31964	0.0549339	0.225174	0.181336	3467	tags=23%, list=16%, signal=19%	Tgfb2/Ltbp1/Thbs1/Lefty1/Tgfb1/Inhba/Acvr1c/Smad6/Id4/Bmp5/Acvrl1/Tgfbr2/Amhr2/Nodal/Dcn/Gdf5/Bmp6/Ifng
6189	REACTOME_PLATELET_HOMEOSTASIS	REACTOME_PLATELET_HOMEOSTASIS	81	-0.463024	-1.30766	0.0549339	0.225174	0.181336	4804	tags=33%, list=22%, signal=26%	Pde1a/Lrp8/Calm1/Stim1/Gng3/P2rx5/Gng4/Atp2b4/Pla2g4a/Atp2b3/Gngt2/Ptpn6/Nos1/Itpr1/Trpc6/Gnb3/Gng11/Atp2b2/Nos3/Itpr3/P2rx1/Pecam1/Kcnmb2/Atp2a3/Trpc7/P2rx6/Kcnmb1
6190	GOBP_REGULATION_OF_CARBOHYDRATE_BIOSYNTHETIC_PROCESS	GOBP_REGULATION_OF_CARBOHYDRATE_BIOSYNTHETIC_PROCESS	89	-0.451974	-1.28026	0.0549339	0.225174	0.181336	5100	tags=30%, list=24%, signal=23%	Ntsr1/Gpt/Ppara/Sik1/Plek/Foxo1/Mst1/Acadm/Pdk2/C1qtnf12/P2ry6/Pdgfb/Ppargc1a/Tgfb1/Lhcgr/Ppp1r3b/Ppp1r3c/Gnmt/Igf1/Ptafr/Gck/Nnmt/Igf2/Ppp1r3g/C1qtnf3/Lepr/Ins2
6191	GSE7568_IL4_TGFB_DEXAMETHASONE_VS_IL4_TGFB_TREATED_MACROPHAGE_DN	GSE7568_IL4_TGFB_DEXAMETHASONE_VS_IL4_TGFB_TREATED_MACROPHAGE_DN	168	-0.418675	-1.22889	0.0549451	0.225174	0.181336	4775	tags=26%, list=22%, signal=21%	Lyn/Dnajc3/Lmbrd1/Serinc3/Emb/Mppe1/Pxmp4/Stxbp2/Slc35d2/Synj1/Polk/Hs3st3b1/Prkcd/Osbpl3/AB124611/Rtn4rl1/Nin/Ncf4/Fcer1g/Itpkb/Gnal/Tbc1d10c/Tapbpl/Tbcel/Icam1/Dnase1l1/Cyba/Gpx8/Arl4d/Gpr160/Srgn/Cd53/Plcb2/Capn1/Itgam/Gna15/Cyth4/Adora2a/Gimap5/Ms4a7/Insyn2b/Sorl1/Tcp11/Dnajb13
6192	GSE40274_HELIOS_VS_FOXP3_AND_HELIOS_TRANSDUCED_ACTIVATED_CD4_TCELL_UP	GSE40274_HELIOS_VS_FOXP3_AND_HELIOS_TRANSDUCED_ACTIVATED_CD4_TCELL_UP	193	-0.412769	-1.2122	0.0549451	0.225174	0.181336	6643	tags=44%, list=31%, signal=31%	Sptb/Slc22a17/Ninj1/Pla2g4f/Mgat5/Mif4gd/Tnfrsf25/Colq/Plp2/Ccs/Tom1l2/Slc12a2/Cep63/Rilpl2/Ppp1r3f/Tgif1/Dmac2l/Ypel3/Eno3/Tspan32/Cmtm7/Ptprm/Il2rb/Nt5dc3/Camk2n1/Trappc6a/Plscr1/Lrrk2/Letm2/Rnh1/Stat5a/Sesn1/Ift80/Plec/Foxo1/Dync2h1/Ndnf/St8sia6/Rora/Cybrd1/Eea1/Crebl2/6330403K07Rik/Tec/Batf/Ston1/Csrp2/Shfl/Krtcap3/Chrnb1/Stat4/Klf9/Tent5a/Itih5/Adamtsl4/Tdrd9/Sytl1/Il15ra/Ltb/Erbb2/Slamf1/C1qtnf12/Pdgfd/Ahnak/Anxa2/Rgs1/Irf5/Myo1e/Fbxo36/Cd38/Ncf1/Mgst2/Trim6/Gpr34/Selplg/Capn3/Crip1/Fcrl1/Plaat3/Dnaja4/Nkg7/Traf1/Chchd10/Dlx2/Slc22a2
6193	HE_LIM_SUN_FETAL_LUNG_C0_MESENCHYMAL_1_CELL	HE_LIM_SUN_FETAL_LUNG_C0_MESENCHYMAL_1_CELL	271	-0.402262	-1.18915	0.0549451	0.225174	0.181336	4678	tags=35%, list=22%, signal=28%	Dock9/Mapk10/Rnf150/Itm2a/Ntm/Mdfic/Dcx/Tes/Cth/Efnb2/Iqgap2/Adamts8/Kif26b/Pde1a/Ociad2/Plcl1/Rarb/Jph4/Bst2/Pdzd2/Rogdi/Tbc1d9/Trpm4/Actg2/Bmp7/Cd74/Jup/Mid1ip1/Plce1/Rac2/Aif1/Thnsl2/Csrp2/Zfp703/Stat4/Mcc/Lmod1/Smoc2/Ucp2/Ldb2/Gpr37/Hspa12a/Col23a1/Kcns3/Traf5/Zfhx4/Lef1/Pawr/Igfbp2/Rbpms2/Rhod/Pdlim4/Anxa3/Rdh10/Tenm4/Gpsm3/Dhrs3/Ankrd29/Gpc4/Scube3/Psd/Igf1/1110032A03Rik/Dusp14/Traf3ip2/Bco2/Rspo3/Flnc/Ntf3/Fibin/Aspn/Fgf7/Cgnl1/Ano1/Efemp1/Twist1/Dkkl1/Cnn1/Ptgis/Synm/St6galnac5/Sigirr/Nkx6-1/Echdc3/Edn3/Myocd/Stra6/Adrb3/Dnah14/Cdh3/Krt19/Dmkn/Krt18/Krt8/Dpy19l2/Iqca
6194	GOBP_NEGATIVE_REGULATION_OF_TRANSPORT	GOBP_NEGATIVE_REGULATION_OF_TRANSPORT	358	-0.394932	-1.17275	0.0549451	0.225174	0.181336	5520	tags=34%, list=26%, signal=26%	Erlec1/Vsnl1/Oaz2/Cnn2/Rsad2/Prkg1/Prkd1/Gabbr1/Stxbp6/Appl2/Stxbp3/Lgals9/Dysf/Syt4/Mdfic/Snx33/Slc6a9/H2-Q2/Prkn/Abca2/Gnao1/Kcnj11/Ntsr1/Stk39/Plscr1/Lrrk2/Apoa2/Ankrd13d/Slc30a1/Wdr54/Itgb3/Calm1/Rgs2/Tlr2/Hes1/Nedd4l/Srebf1/Foxo1/Cbarp/Derl3/Cartpt/Cd74/H2-Q1/Neu3/Tspo/Cry2/Bcl2/Ptger3/Ccr2/Gpr35/Cd300a/Sct/Fcgr2b/Pln/Tcaf2/Abat/Cd300lf/Slc9a3r1/Rin3/Sirpa/Ucp2/Adora1/Apod/Kcnh2/Lgals3/H2-M3/Pirb/Thbs1/Atp1a2/Sp100/Nos1/Stc1/Arhgap8/Apoe/Spi1/Tlr9/Sfrp1/Cyp4f14/Npsr1/Rhbdf2/Nr1h3/Cd84/Kcnab1/Pacsin1/Tgfb1/Inhba/Acvr1c/Anxa2/Nckap1l/Tifab/Nmb/Rab11fip1/Hcrt/Prom2/Tnfrsf1b/Ptk2b/Prtn3/Adtrp/Chga/Apoc1/Adra2a/Prrt2/Nos3/Vamp8/Rgs4/Anxa1/Rem1/Ceacam1/Edn1/Gja1/Mrln/Cd36/Maob/Casq2/Best3/Ins2/Ace/Cyp4f15/Pla2r1/Osr1/Kcne2/Apoc3
6195	GSE18791_CTRL_VS_NEWCASTLE_VIRUS_DC_4H_DN	GSE18791_CTRL_VS_NEWCASTLE_VIRUS_DC_4H_DN	155	-0.423215	-1.24	0.055	0.225217	0.181371	7507	tags=53%, list=35%, signal=35%	Nr2e1/Dhx58/Irf7/Rtp4/Src/Thap3/Ccl12/Ifi44/Dtx3l/Dop1a/Trim25/Parp9/Nr4a3/Phf11d/Isg15/Phf11b/Irf1/Ninj1/Ppm1k/Dnajc27/Trim21/Inka1/Cxcl11/Samd9l/Rsad2/Rasal1/Tap1/Dand5/Tgif1/Adm/Zbp1/Ddx60/Ifit1bl1/Cmpk2/Slc31a2/Apol9a/Ifit3/Ccdc57/Plscr1/Pmaip1/Catspere1/Trim56/Csrnp1/Pml/Xaf1/Gch1/Nlrc5/Ifi35/Herc6/Hspa4l/Parp14/Znfx1/Helz2/Nfkb2/Tmem217/Shfl/Ifih1/Tent5a/Epsti1/Sp140/Arhgap8/Unc93b1/Cd274/Isg20/Cd80/Tnnt1/Mt2/Synpr/Rab11fip1/Tnfsf10/Batf2/Arhgap27/Pla1a/Sorbs3/Irak2/Rec8/Ifitm1/Traf1/Drc3/Spata18/Mak/Tmem212
6196	GSE15659_NAIVE_CD4_TCELL_VS_NONSUPPRESSIVE_TCELL_DN	GSE15659_NAIVE_CD4_TCELL_VS_NONSUPPRESSIVE_TCELL_DN	159	-0.42069	-1.23288	0.055	0.225217	0.181371	6404	tags=38%, list=30%, signal=27%	Tnfaip3/Slc43a2/Pspn/Tusc2/Arhgap42/Stk25/Ubl3/Trak1/Shb/Tor1aip1/Spats2l/Rtn4/Nectin4/Yipf2/Susd1/Tpi1/Renbp/Spata7/Trim16/Ptprt/Sec24d/Rpl3l/Ttc7/Sema4a/Tubb4b/Serhl/Robo2/Rgl3/Tlcd1/Scel/Thrb/Tmem125/Slc4a2/Srl/Tlr4/Ptpn18/Mndal/Samsn1/Rhbdf2/Hacd4/Tifab/Tex11/Trpm6/Rpe65/Tbx3/Rbpms/Slc43a3/Rasd1/Pygl/Slc16a11/Zic1/Zpbp2/Ube2u/Thbd/Rsph10b/Slc22a18/Rtp1/Unc13d/Usp43/Trp63
6197	GOBP_LIPID_MODIFICATION	GOBP_LIPID_MODIFICATION	171	-0.417985	-1.22681	0.055	0.225217	0.181371	6125	tags=33%, list=29%, signal=24%	St3gal2/Lpcat3/Mtm1/Decr1/Pex7/Abcd4/Acox3/Appl2/Ilvbl/St3gal4/Inpp5a/Acaa1a/Plpp3/Amacr/Synj2/Ivd/Ehhadh/Cpt1b/Ppara/Plpp1/Etfa/Acadm/Synj1/Ech1/Mtmr11/Etfbkmt/Hacl1/Apod/Acaa2/Acad11/Sox9/Acacb/Cyp4f14/Acad10/Ppargc1a/Cyp4v3/Inpp4b/Alox5/Phyh/Fmo4/Aloxe3/Inpp5d/Acat3/Ephx2/Fmo1/Sgpp2/Twist1/Pdk4/Pla2g7/Plppr4/Bdh2/Alox12/Fmo2/Cyp4f15/Plin5/Acox2
6198	GSE19941_UNSTIM_VS_LPS_STIM_IL10_KO_MACROPHAGE_UP	GSE19941_UNSTIM_VS_LPS_STIM_IL10_KO_MACROPHAGE_UP	173	-0.416122	-1.22064	0.055	0.225217	0.181371	5413	tags=33%, list=25%, signal=25%	Mdfic/Tshz2/Zfp385a/Ctsd/Akap6/Rhov/Gem/Ccng1/Rpl3l/Ift57/Aff1/Tfpi2/Parp3/Tulp3/Crip2/Car13/Ppp1r13b/Zc3h12a/Snx20/Tecrl/Cd14/Prss8/Smoc2/Man2b2/Ttc39a/C1qc/H2-M3/Tbcel/Ebf1/Serpinf1/Cd80/Laptm5/Mt2/Ecm2/S1pr3/Pak6/Myl9/Sema3b/Igf1/Slc22a19/Abi3/Serpinb1a/Cysltr2/Wdfy4/Lrrc52/Fn3k/Mmrn2/Zfp750/Marchf10/Il12rb2/Ccdc87/Morn3/Clec12b/Musk/Vegfd/Pm20d1/Tekt3
6199	GSE10325_CD4_TCELL_VS_LUPUS_CD4_TCELL_DN	GSE10325_CD4_TCELL_VS_LUPUS_CD4_TCELL_DN	173	-0.416044	-1.22041	0.055	0.225217	0.181371	6176	tags=41%, list=29%, signal=29%	Pttg1/Trim21/Sobp/H2-Q10/Ifi27/Ptpn22/Rsad2/Oas1a/Pfkp/Tap1/Spats2l/Prps2/Ddx60/Ifit1bl1/H2-D1/Nmi/Irf4/Hdac9/Apol9a/Ifit3/Plscr1/Pmaip1/Parp12/Lrp8/Sat1/Vangl1/Xaf1/Rpgrip1l/Gm8909/Far2/Gch1/H2-Aa/Tapbp/Ifi35/Adgrv1/Herc6/Lgals3bp/Cluap1/Lag3/Aim2/Ifih1/Myd88/Sp110/Sp100/Tnfsf13/Psmb9/Casp1/Rasgrp3/Il7/Mt1/Isg20/Mt2/Rgs1/Tlr3/Lama2/Rab11fip1/Ccr1/Map3k7cl/Sema3g/Myo7a/Fas/Lipc/Rec8/Pla2g7/Spo11/Ceacam1/Ifitm1/Gja1/Il12rb2/Ifng/Igkc
6200	GSE13411_NAIVE_VS_SWITCHED_MEMORY_BCELL_UP	GSE13411_NAIVE_VS_SWITCHED_MEMORY_BCELL_UP	143	-0.424806	-1.24148	0.0550551	0.22537	0.181494	4192	tags=29%, list=20%, signal=23%	Mfap3l/Fjx1/Dmpk/Syne3/Hipk3/Nat8f1/Mzb1/Adora1/Myb/Cbs/Nyx/Sema3c/Col5a3/Pdlim4/Ppargc1a/Pak6/Hcrt/Vegfc/Fgf18/Hpcal4/Rasgrf1/Angptl7/Acat3/Glb1l2/Efcc1/Myct1/Adh1/Wnt8b/Nfatc4/Nat8/Qprt/Prss50/Dcn/Heph/Rgn/Cdh3/Hif3a/Rgs11/Wfdc2/Iqch/Chia1
6201	GSE32255_UNSTIM_VS_4H_LPS_STIM_DC_DN	GSE32255_UNSTIM_VS_4H_LPS_STIM_DC_DN	143	-0.424412	-1.24033	0.0550551	0.22537	0.181494	4808	tags=34%, list=22%, signal=26%	mt-Nd2/Plcd1/Ddr1/Il13ra1/Ndufaf3/S100a6/Calm1/Cobll1/Cpne4/Pim2/Stxbp2/Lfng/Mgp/Ech1/Fah/Lgmn/Batf/Mcc/S100a11/Angptl2/Coro2b/Parvg/Fstl4/Ptpn18/Eva1b/Hexb/Tnfaip8l2/Mt1/Mansc1/Smpdl3a/Bag3/Sash3/Irf5/Tagap/Gpr61/Grap/Cd38/Spint2/Tnfrsf13b/Ablim1/Dnase1l3/Dkkl1/Rorc/Gpld1/Sh3rf2/Txlnb/Kif6/Flacc1
6202	GAVISH_3CA_MALIGNANT_METAPROGRAM_28_OLIGO_NORMAL	GAVISH_3CA_MALIGNANT_METAPROGRAM_28_OLIGO_NORMAL	48	-0.500063	-1.3524	0.0550847	0.225455	0.181562	6481	tags=60%, list=30%, signal=42%	Plekhb1/Pacs2/Plp1/Mbp/Scd2/Aplp1/Gsn/Tmem144/Abca2/Fam107b/S100a1/Scd1/Mag/Hapln2/Larp6/Rnase1/Trf/Ppp1r14a/Spock3/Ermn/Apod/Car2/Mal/Atp1b1/Ptgds/Mobp/Selenop/Hspa2/Plaat3
6203	KEGG_PHOSPHATIDYLINOSITOL_SIGNALING_SYSTEM	KEGG_PHOSPHATIDYLINOSITOL_SIGNALING_SYSTEM	72	-0.474629	-1.32958	0.0551583	0.225713	0.18177	5517	tags=35%, list=26%, signal=26%	Inpp5a/Plcb3/Plcd1/Pik3cd/Synj2/Plcg2/Itpk1/Calm1/Pik3r5/Synj1/Pip5k1b/Plce1/Plcb4/Itpkb/Itpr1/Inpp4b/Plcb2/Pik3cg/Inpp5d/Itpka/Plcd4/Plcd3/Itpr3/Cds1/Pik3c2g
6204	MORF_BCL2L11	MORF_BCL2L11	127	-0.430882	-1.25354	0.0551655	0.225713	0.18177	2911	tags=20%, list=14%, signal=17%	Syt5/Il11ra1/Il7/Tenm4/Nr3c2/Il16/F2rl3/Fgf18/Atp2b2/Lgi1/Spa17/Fas/Cfh/Gpld1/Kcna5/Ptprb/Plppr4/Ceacam1/Scn7a/Col8a1/Drc3/Slc22a6/Pla2r1/Aqp7/Slc15a1
6205	GOBP_ATRIAL_CARDIAC_MUSCLE_CELL_TO_AV_NODE_CELL_COMMUNICATION	GOBP_ATRIAL_CARDIAC_MUSCLE_CELL_TO_AV_NODE_CELL_COMMUNICATION	18	-0.607024	-1.43334	0.0552221	0.225799	0.181839	5163	tags=61%, list=24%, signal=46%	Scn3b/Gjc1/Gja5/Cacnb2/Trpm4/Kcnq1/Ryr2/Kcnn2/Kcna5/Gja1/Kcnj5
6206	GOMF_HEXOSE_TRANSMEMBRANE_TRANSPORTER_ACTIVITY	GOMF_HEXOSE_TRANSMEMBRANE_TRANSPORTER_ACTIVITY	18	-0.606119	-1.4312	0.0552221	0.225799	0.181839	2955	tags=44%, list=14%, signal=38%	Slc5a9/Slc2a4/Slc2a12/Slc5a11/Slc2a1/Slc5a1/Slc2a5/Mfsd4b1
6207	GSE3720_UNSTIM_VS_LPS_STIM_VD2_GAMMADELTA_TCELL_DN	GSE3720_UNSTIM_VS_LPS_STIM_VD2_GAMMADELTA_TCELL_DN	116	-0.434631	-1.26022	0.0552209	0.225799	0.181839	4310	tags=35%, list=20%, signal=28%	Mrap/Rora/Ermap/Itgb2/Fam117a/Kcnq1/Per3/Serpind1/Osbpl3/Plcb4/Fcgr2b/Myom3/Hemk1/Tmem82/Lhx3/Chst1/Stard10/Lgals3/Slamf1/Ahnak/Havcr2/Capg/Rapsn/Grem2/Dock5/Castor1/Gnmt/Gng11/Bace2/Tns4/Tnfrsf13b/Gas6/Klhdc8b/Efcc1/Xdh/Sod3/Anxa1/Aqp1/Kcnj8/Meig1/Treml1
6208	ZNF426_TARGET_GENES	ZNF426_TARGET_GENES	121	-0.432943	-1.25675	0.0552209	0.225799	0.181839	5167	tags=28%, list=24%, signal=21%	Daglb/Atp9b/Scn3b/Pla2g15/Speg/Casd1/Lyn/Hapln2/9130008F23Rik/Slc6a1/Snap25/Rora/Espn/Tnfrsf10b/Dhtkd1/Trpv1/Tgfb1/Il16/Sdc4/Ptk2b/Itgam/Fes/Samd13/Trpm6/Itih3/Ttll13/Ccdc40/Ccdc65/Ppp1r42/Cfap299/Jhy/Mb/Ildr1/Gm12695
6209	GOBP_PERIPHERAL_NERVOUS_SYSTEM_NEURON_DIFFERENTIATION	GOBP_PERIPHERAL_NERVOUS_SYSTEM_NEURON_DIFFERENTIATION	11	0.583505	1.58376	0.0552348	0.225814	0.181851	2076	tags=55%, list=10%, signal=49%	Runx3/Isl2/Ascl1/Pou4f1/Etv1/Onecut2
6210	REACTOME_SOMITOGENESIS	REACTOME_SOMITOGENESIS	54	0.310565	1.33702	0.0555528	0.227078	0.182869	6107	tags=50%, list=28%, signal=36%	Dll3/Dll1/Psmd6/Notch1/Psma5/Psmb4/Psmd11/Psmb7/Psmd7/Psmd3/Psmb6/Psmb1/Psmd14/Psmc6/Psmb2/Psma2/Psmb3/Psme3/Psmd1/Psma7/Psmd4/Psmb5/Psma1/Psmd2/Psmc2/Sem1/Psmd12
6211	HP_PAROXYSMAL_VENTRICULAR_TACHYCARDIA	HP_PAROXYSMAL_VENTRICULAR_TACHYCARDIA	23	-0.57558	-1.41559	0.0556845	0.227543	0.183243	5163	tags=52%, list=24%, signal=40%	Scn3b/Hcn4/Cacnb2/Trpm4/Jup/Tecrl/Scn1b/Scn2b/Pkp2/Abcc9/Kcnj8/Scnn1a
6212	GOBP_ACROSOME_REACTION	GOBP_ACROSOME_REACTION	23	-0.575489	-1.41537	0.0556845	0.227543	0.183243	3915	tags=39%, list=18%, signal=32%	Hvcn1/B4galt1/Pcsk4/Hyal3/Plcd4/Fam170b/Plb1/Ccdc87/Zp3
6213	MENON_FETAL_KIDNEY_0_CAP_MESENCHYME_CELLS	MENON_FETAL_KIDNEY_0_CAP_MESENCHYME_CELLS	78	0.281397	1.29758	0.055765	0.227835	0.183479	6190	tags=51%, list=29%, signal=37%	Lypd1/Sox4/Mcm7/Top2a/Mki67/Smc4/Nasp/Hmgb2/Cenpf/Anp32b/Rps10/Set/Brd3/Nop56/Dnmt1/Ankrd11/Ncl/Septin6/Psip1/Usp1/Tuba1a/Top2b/Smc1a/Atrx/Zkscan1/Snrnp70/Dek/Baz1b/Ppm1g/Ptms/Ilf3/Rsf1/Eif3a/Ptma/Nap1l1/Supt16/Tia1/Bdp1/Bptf/Tpr
6214	MODULE_210	MODULE_210	19	-0.596423	-1.42269	0.0558859	0.228292	0.183847	1906	tags=37%, list=9%, signal=34%	Mmp11/Mmp14/Mmp2/Aebp1/Anpep/Traf1/Ace
6215	GSE22886_CD8_VS_CD4_NAIVE_TCELL_DN	GSE22886_CD8_VS_CD4_NAIVE_TCELL_DN	167	-0.418312	-1.2279	0.0559441	0.228383	0.18392	4313	tags=26%, list=20%, signal=21%	Pim2/Podnl1/Plch1/Zfp467/Als2cl/Tacr1/Misp/Map4k2/H2-Ab1/Upp1/Fuz/Card9/Gas2l1/Fam13a/Fcgr2b/BC028528/Il4ra/Ap3m2/Nphs1/C1qa/H2-Oa/Mal/Rhbg/Cd4/Sema3b/Gng11/Folr2/Sorbs3/Spint1/Cd33/Sugct/Dnase1l3/Kcnk7/Tbx1/Nlrp1a/Crym/Hkdc1/Foxb1/Cldn9/Scnn1a/Vpreb3/F5/Tmem212/Neu2
6216	MORF_PTPRB	MORF_PTPRB	180	-0.4182	-1.22689	0.0559441	0.228383	0.18392	4759	tags=26%, list=22%, signal=20%	Cep162/Gucy2f/Gca/Fgf2/Rps6ka5/Neb/5730409E04Rik/Gng4/Fgf9/Fam13a/Atp8b1/Rreb1/Drd1/Kdr/Il11ra1/Il7/Tenm4/Nr3c2/Oplah/Apobec1/Il16/F2rl3/Fgf18/Lgi1/Spa17/Lilra6/Fas/Dazl/Chrnb4/Cfh/Dnajc22/Itih3/Gpld1/Ptprb/Vstm4/Plppr4/Ceacam1/Scn7a/Heph/Abcb1a/Tpo/Col8a1/Slc22a6/Pla2r1/Aqp7/Slc15a1
6217	GSE32986_UNSTIM_VS_GMCSF_AND_CURDLAN_LOWDOSE_STIM_DC_DN	GSE32986_UNSTIM_VS_GMCSF_AND_CURDLAN_LOWDOSE_STIM_DC_DN	181	-0.416904	-1.22354	0.0559441	0.228383	0.18392	6275	tags=34%, list=29%, signal=24%	Pik3ip1/Gzmm/Smim19/Atg2b/Glmp/Hexa/Cdc14a/Foxp1/Saraf/Tmem63a/Pink1/Dock9/Smpd1/Dpp7/Ubash3b/Casp4/Atxn1/Rnf135/Ctsd/Ctsf/Fam102a/Parp3/Serinc3/Tpp1/Itm2b/Slc35d2/Ldlrap1/Lgmn/Clic5/Slamf6/Cnnm2/Abat/Zhx2/Man2b2/Ttc22/Tbcel/Slc25a45/Mndal/Cd84/Gpr183/Ctso/Cyp4v3/Pqlc3/Apbb1ip/Lpxn/Fyb/Plcb2/Pbxip1/Map3k7cl/Jade2/Cd37/Arhgap45/Rgs14/Uba7/Nipal2/Armc2/Arsg/Dglucy/Rcsd1/AI467606/Zap70/Ccdc180
6218	DELACROIX_RARG_BOUND_MEF	DELACROIX_RARG_BOUND_MEF	342	-0.395957	-1.17537	0.0559441	0.228383	0.18392	6786	tags=39%, list=32%, signal=27%	Slc35d1/Nck2/Gde1/Cntd1/Gas8/Denn2b/Pttg1ip/Itgbl1/Tcp11l2/Atp11a/Tgfb3/Metrn/Lipe/Ltbp3/Me3/Ifi27/Olfml2a/Gprc5a/Iffo2/Alkbh7/Tspan9/Sh3bp1/Rilpl2/Sntb2/Loxl2/Ctsb/H1f2/Tagln2/Furin/Gpr146/Ido2/Rnd3/Zbp1/Arhgef19/Rfx1/Anxa9/Zfp438/Faim2/Arsa/Pitpnc1/Ctsd/Inf2/Fth1/Trim16/Tcirg1/Fam107b/Pitpnm2/Shpk/Rpl3l/Nid2/Card10/Plscr1/Pcnx4/Hgfac/Bhlhe40/Wwtr1/Bsg/Add3/Parp3/Rras/Rarb/Mapk13/Mmp2/Sat1/Cyb5rl/Tctn1/Acadm/Yap1/Dmpk/Als2cl/Mrgprf/Syne3/Ccn2/Clec9a/Osbpl3/Cebpb/Pdlim2/Csdc2/Phyhd1/Fgfr2/Prss8/Thrsp/Clcf1/Ltbp1/Il34/Fn1/Tnfsf13/Col1a1/Pdgfd/Rhod/Pdlim4/Cp/Blnk/Avpi1/Loxl1/Tnfrsf11b/Spata33/Fam20a/Dhrs3/Nr1d1/Lsp1/Fgf18/Smad6/Dusp14/Traf3ip2/Baalc/Dmp1/Sulf1/Aebp1/Tpm2/Efcab2/Nrn1/Rilp/Cyp2d22/Plcd3/Pcolce/Tnfrsf9/Palmd/Aox1/Ppl/F11r/Ogn/Anxa1/Car12/Eps8l2/Tm4sf1/Aldh3a1/Echdc3/Hhatl/Itih2/Osr1/Zfp474
6219	GOBP_GRANULOCYTE_DIFFERENTIATION	GOBP_GRANULOCYTE_DIFFERENTIATION	33	-0.531918	-1.37484	0.0559824	0.228501	0.184015	4927	tags=58%, list=23%, signal=44%	Ap3b1/L3mbtl3/Rara/Fosl2/Tal1/Zfpm1/Il25/Runx1/Lyn/Stat5a/Gata2/C1qc/Lef1/Hcls1/Cebpa/Cbfa2t3/Inpp5d/Tesc/Ceacam1
6220	GSE41176_UNSTIM_VS_ANTI_IGM_STIM_TAK1_KO_BCELL_6H_DN	GSE41176_UNSTIM_VS_ANTI_IGM_STIM_TAK1_KO_BCELL_6H_DN	158	-0.420372	-1.23191	0.056	0.228501	0.184015	4562	tags=34%, list=21%, signal=27%	0610040J01Rik/Grpr/Ednra/Hhipl1/Adamts2/Gchfr/Psd2/Mipep/Tnxb/Ttpa/Gpr35/Rimbp2/Dhtkd1/Tdrd9/Cacna1d/Syt17/Birc7/Tom1l1/Adgra1/Dzank1/Nefh/Epx/Dkk3/Cbfa2t3/Acsl6/Cd53/Baiap2l1/Stk33/St6galnac2/Six3/Flvcr2/Msx1/Angptl7/Pnoc/Fgfbp1/Timd4/Ccdc96/Slc38a5/1700088E04Rik/Crispld1/Tmtc1/Atp13a4/Scn4b/Krt23/Trpm3/Ccdc87/Kif6/Cuzd1/Spag8/Drc3/Mia/Rsph1/Bmx/Dnah6
6221	GSE22025_UNTREATED_VS_TGFB1_TREATED_CD4_TCELL_DN	GSE22025_UNTREATED_VS_TGFB1_TREATED_CD4_TCELL_DN	162	-0.419901	-1.2306	0.056	0.228501	0.184015	6577	tags=43%, list=31%, signal=30%	Tgoln1/Fetub/Dlk1/Soat2/Pafah2/Lipe/Reep2/Pbx2/St3gal2/Ptpru/H2-DMa/Kcnj10/St3gal1/Hcn2/Mtcl1/Rcan2/Tcta/Iqce/Anxa9/Mdfic/Astn2/Ntsr1/Spock2/Pcbd1/Psmb8/Cemip/Ring1/Ptger1/Naglu/Pml/Bst2/Apobec3/Ndn/Plekha6/Atp8b1/Spock1/Gata2/Tmod1/Ccn5/Emid1/Stc1/Lair1/Tlr6/Acacb/Inhba/Gbp2/Dhrs3/Gli1/Nell1/Adgre5/Dbp/Ptk2b/Mlf1/Spa17/Doc2b/Icosl/Fgfbp1/Gpr20/Pcolce/Eml2/Nat8/Sod3/Anpep/Nlrp1a/Pir/Arhgef5/Scnn1a/Klkb1/Dnah3
6222	KEGG_LEISHMANIA_INFECTION	KEGG_LEISHMANIA_INFECTION	61	-0.48289	-1.32916	0.0560748	0.228769	0.184231	4588	tags=46%, list=21%, signal=36%	Ifngr1/H2-DMa/H2-Eb1/Il1a/Nfkbia/Mapk13/Tlr2/H2-Aa/H2-Ab1/Itgb2/Fcgr2b/H2-Ob/Tgfb2/Ncf4/Fcgr1/Myd88/Ptpn6/H2-Ea/H2-Oa/Tlr4/Ncf2/Tgfb1/Cyba/H2-DMb1/Itgam/Ncf1/Ifng/C3
6223	GAVISH_3CA_MALIGNANT_METAPROGRAM_33_RBCS	GAVISH_3CA_MALIGNANT_METAPROGRAM_33_RBCS	40	-0.512508	-1.35852	0.0560949	0.228815	0.184268	3746	tags=40%, list=17%, signal=33%	Csf2rb2/Fech/Blvrb/S100a6/Cast/Car2/Kcnh2/Fcgrt/Apoe/Apoc1/Cd36/Hba-a2/Tfr2/Hbb-bt/Hba-a1/Car1
6224	LEE_LIVER_CANCER_DENA_UP	LEE_LIVER_CANCER_DENA_UP	48	-0.498581	-1.3484	0.0561441	0.228978	0.1844	7030	tags=62%, list=33%, signal=42%	Id1/Gatm/Pea15a/Fabp4/Col4a5/Tlr1/Vcam1/Tagln2/Col4a1/B4galt6/Plat/Bcl2a1a/Ndrg1/Ly6e/Col4a2/Rgs2/Plek/Kdelr3/Lgmn/Cpe/Notch3/Thbs1/Anxa5/Sox9/Ctss/Anxa2/Lama5/Anxa1/Tm4sf4/Lepr
6225	OZANNE_AP1_TARGETS_UP	OZANNE_AP1_TARGETS_UP	13	-0.643238	-1.42848	0.0561798	0.22905	0.184458	3142	tags=46%, list=15%, signal=39%	Lgals3/Capg/Stat6/Ezr/Enpp2/Klhl41
6226	GOBP_CARTILAGE_DEVELOPMENT_INVOLVED_IN_ENDOCHONDRAL_BONE_MORPHOGENESIS	GOBP_CARTILAGE_DEVELOPMENT_INVOLVED_IN_ENDOCHONDRAL_BONE_MORPHOGENESIS	28	-0.556247	-1.40993	0.0561798	0.22905	0.184458	5185	tags=57%, list=24%, signal=43%	Comp/Thbs3/Axin2/Rarb/Ift80/Cbs/Ihh/Sox9/Stc1/Col1a1/Ghr/Tsku/Serpinh1/Nppc/Trpv4/Tgfbr2
6227	GOBP_POSITIVE_REGULATION_OF_MONOCYTE_CHEMOTAXIS	GOBP_POSITIVE_REGULATION_OF_MONOCYTE_CHEMOTAXIS	17	-0.619983	-1.44202	0.0563035	0.229481	0.184805	3926	tags=53%, list=18%, signal=43%	Serpine1/Lgmn/Aif1/Ccr2/Ccr1/Cx3cr1/Pla2g7/Cxcl12/Defb25
6228	GOBP_GROWTH_PLATE_CARTILAGE_DEVELOPMENT	GOBP_GROWTH_PLATE_CARTILAGE_DEVELOPMENT	17	-0.619889	-1.44181	0.0563035	0.229481	0.184805	7589	tags=76%, list=35%, signal=49%	Matn1/Rara/Fosl2/Npr2/Comp/Thbs3/Rarb/Ift80/Sox9/Stc1/Tsku/Nppc/Tgfbr2
6229	GSE17974_IL4_AND_ANTI_IL12_VS_UNTREATED_1H_ACT_CD4_TCELL_DN	GSE17974_IL4_AND_ANTI_IL12_VS_UNTREATED_1H_ACT_CD4_TCELL_DN	112	-0.437967	-1.26637	0.056338	0.229585	0.184888	3381	tags=24%, list=16%, signal=20%	Syt17/Ttc39a/Ptpn6/Mlana/Col1a1/Myo1d/Adrb1/Egfl6/Zic5/Sphkap/Ptprn/Vsir/Slc22a19/Spata45/Aldh1l1/Wnt8b/Pi15/2310030G06Rik/Nlrp3/Kcnn4/Mst1r/Susd2/Traf1/Bank1/Clec12b/Nhlrc4/Cdhr3
6230	chr10p12	chr10p12	41	-0.512504	-1.35501	0.0563991	0.229797	0.185059	4222	tags=37%, list=20%, signal=29%	Cacnb2/St8sia6/Etl4/Msrb2/Nebl/Plxdc2/Otud1/Bambi/Apbb1ip/Slc39a12/Gad2/Mrc1/Enkur/Armc3/Spag6l
6231	GOBP_NEGATIVE_REGULATION_OF_ANTIGEN_RECEPTOR_MEDIATED_SIGNALING_PATHWAY	GOBP_NEGATIVE_REGULATION_OF_ANTIGEN_RECEPTOR_MEDIATED_SIGNALING_PATHWAY	27	-0.560691	-1.41331	0.0564334	0.229863	0.185112	3713	tags=37%, list=17%, signal=31%	Cd300a/Fcgr2b/Prnp/Ptpn6/Lgals3/Pawr/Laptm5/Lpxn/Ezr/Ceacam1
6232	HP_ABNORMAL_PROPORTION_OF_CD4_POSITIVE_HELPER_T_CELLS	HP_ABNORMAL_PROPORTION_OF_CD4_POSITIVE_HELPER_T_CELLS	27	-0.560603	-1.41309	0.0564334	0.229863	0.185112	3971	tags=37%, list=19%, signal=30%	Prkcd/Lck/Il2rg/Sash3/Fas/Was/Dock8/Rasgrp1/Il7r/Lepr
6233	MIR3690	MIR3690	47	-0.500279	-1.34427	0.0565032	0.230036	0.185252	3207	tags=32%, list=15%, signal=27%	D3Ertd751e/Ctsf/Wwtr1/Pik3r5/Lpin3/Cyp4f14/Erg/Adgre5/Foxq1/Nptx2/Cyyr1/Synpo2/Upb1/Dlx3/Cyp4f15
6234	KEGG_BASAL_CELL_CARCINOMA	KEGG_BASAL_CELL_CARCINOMA	47	-0.500147	-1.34392	0.0565032	0.230036	0.185252	5494	tags=43%, list=26%, signal=32%	Wnt6/Fzd5/Wnt7b/Fzd8/Axin2/Gli3/Gli2/Wnt3/Stk36/Wnt5a/Fzd4/Lef1/Gli1/Fzd6/Wnt9a/Wnt10a/Wnt8b/Wnt11/Fzd10/Wnt4
6235	GOBP_LUNG_ALVEOLUS_DEVELOPMENT	GOBP_LUNG_ALVEOLUS_DEVELOPMENT	47	-0.500062	-1.34369	0.0565032	0.230036	0.185252	3560	tags=23%, list=17%, signal=20%	Fgfr2/Kdr/Tgfb1/Itgb6/Fgf10/Flt4/Myocd/Stra6/Foxa1/Ace/Nkx2-1
6236	BUSSLINGER_DUODENAL_EARLY_IMMATURE_ENTEROCYTES	BUSSLINGER_DUODENAL_EARLY_IMMATURE_ENTEROCYTES	99	-0.44863	-1.28419	0.0566229	0.230487	0.185614	5207	tags=33%, list=24%, signal=25%	Smim24/Anxa4/Fth1/Ptgr1/Ndrg1/Calm1/Sat1/Hebp1/Mttp/Pbld1/Pbld2/Mme/Pycard/Dhrs11/Tspan8/Car2/Hmgcs2/Lgals3/Slc4a4/Atp1b1/Lgals4/Pnp2/Cmbl/Adh1/Slc5a1/Anpep/Chp2/Bdh2/Chchd10/Krt19/Rbp2/Slc26a3/Krt8
6237	HP_INCREASED_OVERBITE	HP_INCREASED_OVERBITE	10	0.583726	1.51298	0.0567158	0.230657	0.185751	8639	tags=70%, list=40%, signal=42%	Six1/Grb10/Alkbh8/Prr12/Eya1/Ep300/Spg20
6238	REACTOME_COHESIN_LOADING_ONTO_CHROMATIN	REACTOME_COHESIN_LOADING_ONTO_CHROMATIN	10	0.582326	1.50935	0.0567158	0.230657	0.185751	8667	tags=90%, list=40%, signal=54%	Rad21/Smc1a/Pds5b/Mau2/Nipbl/Smc3/Stag2/Pds5a/Wapl
6239	GOBP_PHOSPHOLIPID_EFFLUX	GOBP_PHOSPHOLIPID_EFFLUX	10	-0.685316	-1.43847	0.0567282	0.230657	0.185751	5201	tags=70%, list=24%, signal=53%	Abcg1/Abca1/Apoa2/Apoe/Apoc1/Apoa1/Apoc3
6240	GOMF_T_CELL_RECEPTOR_BINDING	GOMF_T_CELL_RECEPTOR_BINDING	10	-0.685185	-1.43819	0.0567282	0.230657	0.185751	6159	tags=80%, list=29%, signal=57%	H2-Q10/H2-Eb1/Eps8l1/H2-T23/Lck/H2-Ea/Dock2/Mr1
6241	GOBP_AMACRINE_CELL_DIFFERENTIATION	GOBP_AMACRINE_CELL_DIFFERENTIATION	10	-0.684467	-1.43669	0.0567282	0.230657	0.185751	3186	tags=60%, list=15%, signal=51%	Hes1/Foxn4/Neurod4/Dlx2/Barhl2/Dlx1
6242	GOMF_CALCIUM_ACTIVATED_POTASSIUM_CHANNEL_ACTIVITY	GOMF_CALCIUM_ACTIVATED_POTASSIUM_CHANNEL_ACTIVITY	10	-0.68425	-1.43623	0.0567282	0.230657	0.185751	5691	tags=80%, list=27%, signal=59%	Kcnmb4/Kcnn1/Pkd2l1/Kcnn2/Kcnn3/Kcnn4/Kcnmb2/Kcnmb1
6243	GOBP_RETINAL_CONE_CELL_DEVELOPMENT	GOBP_RETINAL_CONE_CELL_DEVELOPMENT	10	-0.683917	-1.43553	0.0567282	0.230657	0.185751	830	tags=60%, list=4%, signal=58%	Gnat2/Thrb/Dio3/Ush1c/Crb2/Rp1
6244	GOBP_MESONEPHROS_DEVELOPMENT	GOBP_MESONEPHROS_DEVELOPMENT	91	-0.449221	-1.27775	0.0567951	0.230892	0.18594	4644	tags=37%, list=22%, signal=29%	Smad7/Gli3/Rarb/Hes1/Fgf2/Robo2/Bmp7/Hs3st3b1/Fgfr1/Bcl2/Slit2/Fgfr2/Lgr4/Sox9/Npnt/Sfrp1/Tgfb1/Foxc1/Lama5/Sdc4/Smad6/Fgf1/Hs3st3a1/Tacstd2/Fgf10/Tmem59l/Wnt11/Wnt4/Adamts16/Ren1/Foxj1/Hnf1b/Osr1/Calb1
6245	GOBP_REGULATION_OF_NUCLEOTIDE_EXCISION_REPAIR	GOBP_REGULATION_OF_NUCLEOTIDE_EXCISION_REPAIR	28	0.391878	1.37199	0.056824	0.230972	0.186005	4998	tags=50%, list=23%, signal=38%	Actb/Dpf1/Actl6a/Bcl7a/Smarcd1/Smarcc1/Bcl7c/Ercc8/Smarce1/Pbrm1/Brd7/Arid2/Smarca4/Smarcd3
6246	GNF2_SNRK	GNF2_SNRK	23	-0.57326	-1.40989	0.0568445	0.231019	0.186043	4194	tags=57%, list=20%, signal=46%	Sema4d/Gpr65/Snrk/Stk10/Cytip/Casp8/Lcp2/Itgal/Ptprc/Bin2/Gimap6/Ripor2/Rasgrp1
6247	HP_ANKLE_WEAKNESS	HP_ANKLE_WEAKNESS	14	-0.633087	-1.42642	0.0569307	0.231022	0.186045	3589	tags=57%, list=17%, signal=48%	Pmp22/Ldb3/Bscl2/Chrnb1/Rapsn/Col13a1/Musk/Ak9
6248	MODULE_492	MODULE_492	14	-0.633043	-1.42632	0.0569307	0.231022	0.186045	3614	tags=43%, list=17%, signal=36%	Ctsa/Hexa/Naga/Hexb/Aebp1/Cpn1
6249	WP_TRYPTOPHAN_CATABOLISM_LEADING_TO_NAD_PRODUCTION	WP_TRYPTOPHAN_CATABOLISM_LEADING_TO_NAD_PRODUCTION	14	-0.632893	-1.42599	0.0569307	0.231022	0.186045	2353	tags=71%, list=11%, signal=64%	Aadat/Nmnat2/Nadsyn1/Nmrk1/Nmnat3/Ido1/Haao/Naprt/Qprt/Tdo2
6250	GOBP_POSITIVE_REGULATION_OF_FATTY_ACID_OXIDATION	GOBP_POSITIVE_REGULATION_OF_FATTY_ACID_OXIDATION	14	-0.632708	-1.42557	0.0569307	0.231022	0.186045	2702	tags=43%, list=13%, signal=37%	Abcd2/Cpt1a/Ppara/Ppargc1a/Twist1/Plin5
6251	HP_CORNEAL_EROSION	HP_CORNEAL_EROSION	38	-0.51969	-1.37041	0.0569892	0.231022	0.186045	4947	tags=42%, list=23%, signal=32%	Plcg2/Tgm1/Gm8909/Fgfr3/Fgfr2/Col4a4/Ikzf1/Spint2/Aloxe3/Col17a1/Fgf10/Gjb2/Gjb6/Dcn/Slc39a4/Trp63
6252	GNF2_RTN1	GNF2_RTN1	50	0.318274	1.31015	0.0568995	0.231022	0.186045	3563	tags=30%, list=17%, signal=25%	Fam131b/Gap43/Kcnq2/Tmem35a/Fxyd6/Tubb5/Mllt11/Ina/Ncan/Adcy1/Dock3/Mapt/Rtn1/Clip3/Dclk1
6253	REACTOME_SIGNALING_BY_MET	REACTOME_SIGNALING_BY_MET	78	-0.463406	-1.30658	0.0569685	0.231022	0.186045	3066	tags=22%, list=14%, signal=19%	Fn1/Col1a1/Col5a3/Itga3/Lama5/Lama2/Spint2/Hpn/Tns4/Spint1/Lamb3/Lamc2/Lamb2/Hgf/Col1a2/Lamc3/Lama3
6254	GSE26928_NAIVE_VS_CXCR5_POS_CD4_TCELL_UP	GSE26928_NAIVE_VS_CXCR5_POS_CD4_TCELL_UP	152	-0.422796	-1.23913	0.057	0.231022	0.186045	4827	tags=27%, list=23%, signal=21%	Wnt7b/Mrtfb/Atg10/Psmb8/Pnpla7/Plcl1/Sirt3/Bbs2/Eea1/9930012K11Rik/Fhit/Zbtb4/Actn1/Lrrc3/Nphs1/Sytl1/Trpv1/Myb/Tmco4/Acvr1c/Fxyd5/Dhdh/Hpgd/Ikzf1/Cmklr1/Phyh/Ccdc88b/Acbd4/Tmem204/Stard8/Cfap69/Sec31b/Vstm4/Tdo2/Hsbp1l1/Slc4a5/Ccdc65/Zic4/Ubxn10/Cfap57/Dsc3
6255	GSE7768_OVA_ALONE_VS_OVA_WITH_LPS_IMMUNIZED_MOUSE_WHOLE_SPLEEN_6H_DN	GSE7768_OVA_ALONE_VS_OVA_WITH_LPS_IMMUNIZED_MOUSE_WHOLE_SPLEEN_6H_DN	155	-0.4216	-1.23526	0.057	0.231022	0.186045	7012	tags=44%, list=33%, signal=30%	Rnf6/Hivep3/Hcar2/Notch2/Plaur/Cxcl1/Cxcl2/Cd44/Nfkb1/Irf1/Malt1/Ninj1/Igsf6/Rhou/Samd9l/Rsad2/Abr/St3gal1/Foxp1/Rffl/Agpat4/Mitf/Tbc1d2b/Casp4/Cybb/Ccrl2/Nfkbia/Ccl4/Plscr1/Ift57/Lmbrd1/Plek/Gch1/Pik3r5/Rgl1/Gbp5/Adhfe1/Nfe2l2/Fcgr2b/Tnfaip2/Cd14/Myd88/Map3k5/Nod1/Hck/Frmd6/Icam1/Ccl7/Mvp/Samsn1/Rhbdf2/Cd274/Gbp2/Ccr9/Cd38/Tmem200b/Ccdc88b/Hs3st3a1/Icosl/Ptafr/Gria1/Pik3r6/Irak2/Pdyn/Nlrp3/Cldn1/Edn1/Traf1
6256	GSE29949_CD8_POS_DC_SPLEEN_VS_DC_BRAIN_DN	GSE29949_CD8_POS_DC_SPLEEN_VS_DC_BRAIN_DN	158	-0.420243	-1.23153	0.057	0.231022	0.186045	5433	tags=32%, list=25%, signal=24%	Gramd1b/Mink1/Psen2/Plcd1/Agt/Dct/Plcg2/Serpine1/Ly6e/Klf4/Fstl3/Cbarp/Sox15/Rgl1/Bmp7/Wnt5a/Stbd1/Ston1/Lmo2/Chrnb1/Kcna1/Tspan8/Rbp4/Ppfibp2/Ltb/Apod/Gpr37/Tymp/Rin1/Blnk/St8sia5/Gli1/Npas2/Gpc4/Pbxip1/Atp2b2/Itgb6/Icosl/Kcnn3/Pon3/Ikbke/Gcnt2/Slc2a5/Iqck/Tm4sf1/Ucp3/Mybpc2/Slco1a5/Fap/Abca4/Car3
6257	GSE34156_UNTREATED_VS_6H_TLR1_TLR2_LIGAND_TREATED_MONOCYTE_UP	GSE34156_UNTREATED_VS_6H_TLR1_TLR2_LIGAND_TREATED_MONOCYTE_UP	176	-0.419377	-1.23031	0.057	0.231022	0.186045	5708	tags=39%, list=27%, signal=29%	Alas1/Aldh3b1/Adm/Acot10/Cybb/Csf2rb2/Zfp385a/Gask1b/Kcnj2/Cxcl16/Ifi204/Abca1/Slc11a1/Psap/Il13ra1/Gca/Tlr2/Plxnb2/Tpp1/Dok3/Cd163/Lhfpl2/Gja5/Cachd1/Tmem51/Creg1/Aoah/Glul/Hs3st3b1/Gm7694/Msr1/Fcgr2b/Mpeg1/Lmo2/Rab20/Cd14/H2-Ob/Slc16a6/Ncf4/Cd300lf/Sirpa/Ptpn6/Hck/Smim3/Lgals3/Pirb/Anxa5/Fcgrt/Mndal/Ncf2/Cd86/Myof/Irf5/Mgst1/Adgre5/Gpat3/Slc37a2/Steap4/Unc45b/Csf1r/Cyp27a1/Lilra6/Ptafr/Flt3/Anpep/Rbm47/Dapp1/Thbd
6258	GSE4590_LARGE_PRE_BCELL_VS_VPREB_POS_LARGE_PRE_BCELL_UP	GSE4590_LARGE_PRE_BCELL_VS_VPREB_POS_LARGE_PRE_BCELL_UP	161	-0.419426	-1.2293	0.057	0.231022	0.186045	7304	tags=44%, list=34%, signal=29%	B3gnt2/Pi4k2b/Zbtb20/Pcgf5/Ppt1/Rnf13/Tbc1d9b/Anks1/Ldlr/Gm2a/Usp19/Npc1/Msmo1/Chd9/Ezh1/Cyb561a3/Gbp10/Tmem50b/Slc12a2/Ifngr1/Samd9l/Cdk20/Ddx60/Susd1/Cdkn1a/Arhgap18/Gbp8/Pik3cd/Gbp4/Osbpl1a/Add3/Ift80/Nedd4l/Plekha7/Hspa4l/Tacc1/Alpk1/Pctp/Nebl/Aim2/Plcb4/Pla2g4a/Gbp9/S100a11/Rnasel/Cd79b/Hmgcs2/Slc25a45/Plag1/Lair1/Atxn7l1/Cpne2/Atp8b4/Pld4/Pqlc3/Myof/Erg/Anxa2/Hsd11b1/Tifa/Tgfbr3/Dock8/Rgs18/Plaat3/Plxdc1/Itgb4/Prrg4/Dnajc6/Nkg7/Efhc1/Tmem71
6259	GSE26290_WT_VS_PDK1_KO_ANTI_CD3_AND_IL2_STIM_CD8_TCELL_UP	GSE26290_WT_VS_PDK1_KO_ANTI_CD3_AND_IL2_STIM_CD8_TCELL_UP	177	-0.418677	-1.22893	0.0569431	0.231022	0.186045	4499	tags=29%, list=21%, signal=23%	Plxnb2/P2rx5/Ndnf/Ldlrap1/Mogat2/Pip5k1b/Adhfe1/Capn12/Upp1/Prkcd/Lgmn/Pctp/Fgf9/Cst3/Efhd1/Cd14/Pls1/Mzb1/Tent5a/Man1a/Rnase6/Slc16a6/Prdm1/Ism1/Map3k5/Cd93/Traf3ip3/Acaa2/Fn1/Ttc30b/Cd274/Cd86/Sh3bgrl2/Elf4/Ccr10/Adgre5/Slc37a2/Mapkapk3/Itgam/Cd38/Serpinb1a/Hs3st3a1/Lamb3/Nrn1/Epas1/Irak2/Stard8/Cd59b/Perp/Synm/Prrg4/Map3k21
6260	GSE17721_CTRL_VS_LPS_4H_BMDC_DN	GSE17721_CTRL_VS_LPS_4H_BMDC_DN	177	-0.418602	-1.22871	0.0569431	0.231022	0.186045	5709	tags=33%, list=27%, signal=25%	Rcan2/Hrh3/Cavin3/Lztfl1/Stxbp3/Faah/Bcl2l1/Ginm1/Il18/Mmp14/Fam107b/Serpine1/Rnft1/Slamf9/Tspan15/Stat5a/Gca/Apbb2/Irgm2/Parp14/Ift172/Nrap/Actn1/Cep112/Myt1l/Cd70/Rbm43/Frmd6/Traf5/Kdr/Slc39a8/Smagp/Epx/Procr/Adcy2/Gbp2/Nrros/Clec5a/Birc3/Il10rb/Psd/Rs1/Slc40a1/M1ap/Fmo1/Grhl2/4921536K21Rik/Celsr1/Serpinb9/Adcy4/Ushbp1/Actl6b/Rbm47/Slc6a13/Hnf1b/Ccdc65/Bmx/Bbox1/Ces1d
6261	GSE360_L_DONOVANI_VS_M_TUBERCULOSIS_DC_DN	GSE360_L_DONOVANI_VS_M_TUBERCULOSIS_DC_DN	174	-0.416738	-1.22265	0.057	0.231022	0.186045	5749	tags=34%, list=27%, signal=25%	Ly6g6d/Alas1/Aldh3b1/Lgals9/Ifit1bl1/Slc31a2/Dnajc16/Efnb2/Trim14/Ccl4/Ifi204/Endod1/Bcl2a1a/Cpt1b/Cep170b/Ly6e/Arr3/Plek/Gch1/Cd163/Hspa1a/Glul/C3ar1/Aim2/Irx3/Cd14/Lcp2/Itgal/Myd88/H2bc6/Txnip/Casp1/Ccl7/Mndal/Slc7a7/Nefh/Serpinb8/Cyp1b1/Anxa2/Mill2/Pnp2/Htra1/Tnfsf10/Cd38/Uba7/Chil1/Ikbke/Serpinb9/Pygm/Rnase4/Amhr2/Col13a1/Ceacam1/Pir/Serping1/Il7r/Dlec1/Dlx2/Cpn1
6262	GSE2585_CTEC_VS_MTEC_THYMUS_UP	GSE2585_CTEC_VS_MTEC_THYMUS_UP	190	-0.41239	-1.21096	0.0569431	0.231022	0.186045	5462	tags=25%, list=25%, signal=19%	Trip10/Sypl/Uhrf1bp1/Ccrl2/Gp1ba/Tspan18/Pts/Serpine1/Bhlhe40/Adgra2/Aoah/Slc15a3/Yap1/Rtn4rl1/Ripor3/Rab20/Cd14/Agtrap/Fcgr1/Loxl3/Septin4/Bambi/Dkk2/Aqp9/Avpi1/Lhcgr/Dhrs3/Nppc/Dhdh/Gpat3/Prtn3/Folr2/Crabp1/Slc25a18/Ccdc24/Scarf1/Maf/Epas1/Hic1/Cfh/Gja1/Frk/Sgcg/Dnah2/Hp/Ccdc68/Folr1/Dnah6
6263	AP1_Q2_01	AP1_Q2_01	244	-0.40739	-1.20185	0.0569431	0.231022	0.186045	6191	tags=35%, list=29%, signal=25%	Tmem104/Sertad1/Srgap2/Bag2/Adamtsl2/Ldb3/Lrch4/Adamtsl1/Agpat4/Proser3/Rnf144b/Mitf/Rtn4/Stard13/Hspb6/Wnt6/Dysf/Cdkn1a/Plcd1/Abca2/Ppp2r2c/Axin2/Fli1/Ptprh/Slc4a11/Zfp385b/Nat9/Slc41a1/Klf15/Xirp1/Hs3st3b1/Mrgprf/Tnxb/Cntf/Nebl/Hmcn1/Sytl1/Tac1/Fbxo24/Shank2/Bicdl1/Kcnh2/Sfxn5/Tent5b/Hcls1/Rin1/Hspb8/Atp1b1/Nr1d1/Pak6/Cxcl14/Sema3b/Ptprn/Dusp14/Pkp3/Adora2a/Ripk4/Flnc/Lamb3/Lamc2/Rbpms/Padi4/Slc26a9/Pi15/Foxl2/Gpr55/Nfatc4/Vit/Perp/Col1a2/Ckmt1/Pih1d2/Sh3rf2/Myoz2/Tinagl1/Dnaja4/Klhl41/Fap/Dnah5/Car9/P2rx6/Barhl2/Foxa1/Mybph/Lama3/Krt8
6264	KEGG_MEDICUS_REFERENCE_WNT_SIGNALING_MODULATION_WNT_INHIBITOR	KEGG_MEDICUS_REFERENCE_WNT_SIGNALING_MODULATION_WNT_INHIBITOR	19	-0.596089	-1.42189	0.0570749	0.23103	0.186052	5494	tags=63%, list=26%, signal=47%	Wnt6/Wnt7b/Wnt3/Wnt5a/Sfrp1/Wnt9a/Notum/Trabd2b/Sfrp5/Wnt10a/Wnt8b/Wnt4
6265	HP_RECURRENT_ASPERGILLUS_INFECTIONS	HP_RECURRENT_ASPERGILLUS_INFECTIONS	19	-0.59445	-1.41798	0.0570749	0.23103	0.186052	5354	tags=58%, list=25%, signal=43%	Cybb/Gclc/Slc11a1/Ednra/Ncf2/Tgfb1/Cyba/Ncf1/Hfe/Slc26a9/Kcnn4
6266	HP_ABNORMAL_PARATHYROID_MORPHOLOGY	HP_ABNORMAL_PARATHYROID_MORPHOLOGY	19	-0.593958	-1.41681	0.0570749	0.23103	0.186052	1336	tags=21%, list=6%, signal=20%	Tbx1/Clcnka/Ifng/Kl
6267	GOBP_CELLULAR_RESPONSE_TO_OXYGEN_RADICAL	GOBP_CELLULAR_RESPONSE_TO_OXYGEN_RADICAL	19	-0.593118	-1.41481	0.0570749	0.23103	0.186052	4394	tags=47%, list=20%, signal=38%	Gch1/Bmp7/Nfe2l2/Nqo1/Nos3/Mt3/Sod3/Cd36/Mb
6268	GOBP_NUCLEOTIDE_BINDING_DOMAIN_LEUCINE_RICH_REPEAT_CONTAINING_RECEPTOR_SIGNALING_PATHWAY	GOBP_NUCLEOTIDE_BINDING_DOMAIN_LEUCINE_RICH_REPEAT_CONTAINING_RECEPTOR_SIGNALING_PATHWAY	29	-0.544872	-1.39006	0.057047	0.23103	0.186052	6488	tags=48%, list=30%, signal=34%	Nagk/Tnfaip3/Ptpn22/Nfkbia/Hspa1a/Slc15a2/Slc15a3/Irgm2/Hspa1b/Nod1/Slc46a2/Tlr4/Lacc1/Birc3
6269	PEDERSEN_METASTASIS_BY_ERBB2_ISOFORM_6	PEDERSEN_METASTASIS_BY_ERBB2_ISOFORM_6	30	-0.53908	-1.38018	0.057047	0.23103	0.186052	5246	tags=50%, list=24%, signal=38%	Taf1a/Il2rb/Camk2n1/Fam83b/Rbm24/Socs2/Mgp/Itgb2/Rnf32/Loxl1/Amigo2/Prom2/Aox1/Pdk4/Ccdc68
6270	GOBP_RESPONSE_TO_ZINC_ION	GOBP_RESPONSE_TO_ZINC_ION	30	-0.538844	-1.37958	0.057047	0.23103	0.186052	4758	tags=43%, list=22%, signal=34%	Slc30a1/D2hgdh/Tspo/Hvcn1/Khk/Mt1/Mt2/Haao/Mt3/Crip1/Slc30a10/Ass1/Th
6271	CORRE_MULTIPLE_MYELOMA_DN	CORRE_MULTIPLE_MYELOMA_DN	51	-0.493963	-1.3434	0.0570222	0.23103	0.186052	4631	tags=45%, list=22%, signal=35%	Plcl1/Lpar1/Hs3st3b1/Mme/Cadps2/Slc1a3/Rbp4/Selenbp2/Colec12/Tent5b/Npr3/Olfml3/Laptm5/Tmem119/Lama2/Penk/Igf1/Mamdc2/Prrt2/Tcea3/Maf/Ezr/Cxcl12
6272	CAHOY_NEURONAL	CAHOY_NEURONAL	87	-0.454742	-1.28581	0.0570846	0.231032	0.186054	5007	tags=47%, list=23%, signal=36%	Krt222/Syt4/Caln1/Celf6/Ramp3/Sv2b/Mef2c/Amer3/Jph4/Cpne4/Nefl/Celf4/Fgf9/Kcnip4/Rtn4rl1/Myt1l/Drd1/Syt5/Dmtn/Nts/Grem2/Nell1/Penk/Scg2/Mal2/Rprml/Pnoc/Gabrg2/Itpka/Phf24/Trhde/Rgs4/Rasl10a/Gabra5/Ckmt1/Myo5b/D130043K22Rik/Gad2/Gda/Cck/Calb1
6273	KEGG_MEDICUS_VARIANT_MUTATION_CAUSED_ABERRANT_SNCA_TO_VGCC_CA2_APOPTOTIC_PATHWAY	KEGG_MEDICUS_VARIANT_MUTATION_CAUSED_ABERRANT_SNCA_TO_VGCC_CA2_APOPTOTIC_PATHWAY	11	0.57935	1.57248	0.0571285	0.231173	0.186167	2235	tags=27%, list=10%, signal=24%	Snca/Casp3/Apaf1
6274	RYAN_MANTLE_CELL_LYMPHOMA_NOTCH_DIRECT_UP	RYAN_MANTLE_CELL_LYMPHOMA_NOTCH_DIRECT_UP	134	-0.428224	-1.2463	0.0571715	0.23131	0.186278	5468	tags=46%, list=26%, signal=35%	Ifngr1/Rilpl2/Rab11fip4/Hpcal1/Rhobtb1/Ubash3b/St6gal1/Irf8/Rhov/Ifit3/Galnt6/Bcl2a1a/Hey2/Lyn/Zfp36/Hes1/Sik1/P2rx5/Sema7a/Nedd9/Tbc1d9/Cd82/Lgmn/B4galt1/Dtx1/Batf/Cd300a/Mpeg1/Dennd2d/Itgal/Entpd1/Pik3ap1/Map3k5/Ptpn6/Notch3/Il6ra/Ly86/Sh3tc1/Icam1/Neil2/Cd84/Fcrls/Blnk/Themis2/Sash3/Cbfa2t3/Il16/Tnfrsf1b/Ptk2b/Rhoh/Ikzf1/S1pr1/Adtrp/Il21r/Fgd2/Tnfrsf13b/Il10ra/Cnr2/Susd3/Dnase1l3/Fam167a/Cxcr5
6275	NABA_MATRISOME_HIGHLY_METASTATIC_BREAST_CANCER_TUMOR_CELL_DERIVED	NABA_MATRISOME_HIGHLY_METASTATIC_BREAST_CANCER_TUMOR_CELL_DERIVED	28	-0.556022	-1.40935	0.0573034	0.231807	0.186678	6535	tags=54%, list=30%, signal=37%	P4htm/Ltbp3/Loxl2/Ctsb/Srpx/Ctsf/Efemp2/Prg4/Ctsc/Sned1/Ccn2/Cst3/Htra1/Col22a1/Tinagl1
6276	KEGG_MEDICUS_REFERENCE_RAD51_DSDNA_DESTABILIZATION	KEGG_MEDICUS_REFERENCE_RAD51_DSDNA_DESTABILIZATION	10	0.58171	1.50775	0.057329	0.231874	0.186731	7559	tags=70%, list=35%, signal=45%	Rad51/Rpa2/Xrcc2/Rpa3/Helq/Rad51c/Rfwd3
6277	GOBP_TOLL_LIKE_RECEPTOR_2_SIGNALING_PATHWAY	GOBP_TOLL_LIKE_RECEPTOR_2_SIGNALING_PATHWAY	17	-0.619533	-1.44098	0.0575275	0.232454	0.187199	6997	tags=65%, list=33%, signal=44%	Tirap/Tnfaip3/F2rl1/Tlr1/Lgals9/Lyn/Tlr2/Pik3ap1/Tlr6/Trem2/Cyba
6278	MAEKAWA_ATF2_TARGETS	MAEKAWA_ATF2_TARGETS	17	-0.617734	-1.43679	0.0575275	0.232454	0.187199	2616	tags=35%, list=12%, signal=31%	Zic2/Fmo5/Cnr2/Sbpl/Sbp/Chia1
6279	REACTOME_FRS_MEDIATED_FGFR2_SIGNALING	REACTOME_FRS_MEDIATED_FGFR2_SIGNALING	17	-0.616767	-1.43454	0.0575275	0.232454	0.187199	4640	tags=47%, list=22%, signal=37%	Fgf16/Fgf2/Fgf9/Fgfr2/Fgf18/Fgf1/Fgf10/Fgf7
6280	GOBP_NEGATIVE_REGULATION_OF_PLATELET_ACTIVATION	GOBP_NEGATIVE_REGULATION_OF_PLATELET_ACTIVATION	17	-0.616739	-1.43448	0.0575275	0.232454	0.187199	3971	tags=53%, list=19%, signal=43%	Prkg1/Ubash3b/Prkcd/Apoe/Pdgfb/Nos3/Ceacam1/Thbd/Alox12
6281	GOMF_NUCLEOBASE_CONTAINING_COMPOUND_KINASE_ACTIVITY	GOMF_NUCLEOBASE_CONTAINING_COMPOUND_KINASE_ACTIVITY	41	-0.512207	-1.35422	0.0574837	0.232454	0.187199	590	tags=15%, list=3%, signal=14%	Lrguk/Nme5/Ak9/Ak8/Ak7/Nme9
6282	MODULE_235	MODULE_235	67	-0.475569	-1.32291	0.0574949	0.232454	0.187199	5263	tags=40%, list=25%, signal=30%	Gstz1/Car5a/Pts/Gclc/Ids/Gpt/Lcat/Srebf1/Gch1/Mttp/Fah/Aldh4a1/Sds/Atp8b1/Car2/Cbs/Apoe/Ggt1/Apoc1/Phyh/Ptgis/Pygl/Pygm/Anxa1/Ass1/Car12/Gad2
6283	ZHAN_VARIABLE_EARLY_DIFFERENTIATION_GENES_DN	ZHAN_VARIABLE_EARLY_DIFFERENTIATION_GENES_DN	30	0.379054	1.40449	0.0575501	0.232509	0.187243	5874	tags=47%, list=27%, signal=34%	Ccnb1/Cdk4/Fbl/Cct5/Topbp1/Sf3a3/Atic/Tbcb/Psmd4/Nup160/Fxr1/Nap1l1/Ppp3cb/Rabif
6284	ABDELMOHSEN_ELAVL4_TARGETS	ABDELMOHSEN_ELAVL4_TARGETS	16	0.462282	1.41935	0.0575715	0.232558	0.187282	2895	tags=31%, list=14%, signal=27%	Kcnq2/Casp3/Parp1/Kmt5a/Itgb1
6285	HP_DECREASED_COMPOUND_MUSCLE_ACTION_POTENTIAL_AMPLITUDE	HP_DECREASED_COMPOUND_MUSCLE_ACTION_POTENTIAL_AMPLITUDE	13	0.540865	1.53693	0.0576845	0.232977	0.18762	3500	tags=38%, list=16%, signal=32%	Syt2/Cadm3/Kars/Emilin1/Uba1
6286	MEISSNER_BRAIN_HCP_WITH_H3K4ME2_AND_H3K27ME3	MEISSNER_BRAIN_HCP_WITH_H3K4ME2_AND_H3K27ME3	46	-0.501027	-1.34301	0.057754	0.233221	0.187816	3185	tags=48%, list=15%, signal=41%	Mapk13/Fam83g/Tsc22d3/Kcnq1/Hck/Ihh/Emid1/Arid3c/Lpar3/Crabp1/Flnc/Galr2/Tcea3/Twist1/Sbspon/Itgb4/Tmprss2/Mpig6b/Tcp11/Foxa1/Ildr1/Ush1g
6287	WP_PATHWAYS_AFFECTED_IN_ADENOID_CYSTIC_CARCINOMA	WP_PATHWAYS_AFFECTED_IN_ADENOID_CYSTIC_CARCINOMA	64	0.295237	1.28506	0.0577979	0.233361	0.187929	6465	tags=47%, list=30%, signal=33%	Myc/Brca1/Mybl1/Chek1/Uhrf1/H2ac8/Cntn6/Mycn/Smarce1/Kdm6b/Foxp2/Notch1/Atm/Pik3ca/Cmtr2/Nfib/Smc1a/Atrx/Ctbp1/Trp53/Raf1/Magi2/Hras/Akt1/Jmjd1c/Brd1/Ncor1/Bcorl1/Nsd1/Kdm6a
6288	KEGG_MEDICUS_REFERENCE_CA2_ENTRY_LIGAND_GATED_CA2_CHANNEL	KEGG_MEDICUS_REFERENCE_CA2_ENTRY_LIGAND_GATED_CA2_CHANNEL	12	-0.658619	-1.44169	0.0580808	0.233558	0.188087	1563	tags=58%, list=7%, signal=54%	P2rx3/P2rx2/P2rx5/P2rx1/Grin2a/Grin2c/P2rx6
6289	GOBP_MACROPHAGE_PROLIFERATION	GOBP_MACROPHAGE_PROLIFERATION	12	-0.658527	-1.44149	0.0580808	0.233558	0.188087	4181	tags=50%, list=20%, signal=40%	Cx3cl1/Il33/Il34/Trem2/Csf1r/Clu
6290	PIEPOLI_LGI1_TARGETS_DN	PIEPOLI_LGI1_TARGETS_DN	10	-0.683361	-1.43437	0.0580475	0.233558	0.188087	3262	tags=40%, list=15%, signal=34%	Il33/Hsd11b1/Tnni3/Zic3
6291	GOBP_NEGATIVE_REGULATION_OF_LEUKOCYTE_DEGRANULATION	GOBP_NEGATIVE_REGULATION_OF_LEUKOCYTE_DEGRANULATION	14	-0.632253	-1.42454	0.0581683	0.233558	0.188087	5520	tags=79%, list=26%, signal=58%	Lgals9/H2-Q2/H2-Q1/Ccr2/Cd300a/Fcgr2b/H2-M3/Spi1/Cd84/Nckap1l/Ceacam1
6292	DE_YY1_TARGETS_UP	DE_YY1_TARGETS_UP	14	-0.632245	-1.42453	0.0581683	0.233558	0.188087	2741	tags=43%, list=13%, signal=37%	Npy/Dapk2/H4c11/Chit1/Cnr2/Tacstd2
6293	BIOCARTA_INTRINSIC_PATHWAY	BIOCARTA_INTRINSIC_PATHWAY	14	-0.632137	-1.42428	0.0581683	0.233558	0.188087	6689	tags=86%, list=31%, signal=59%	Col4a5/F8/Col4a6/Col4a1/Pros1/Col4a2/Col4a3/Col4a4/F9/Serping1/Klkb1/F5
6294	GOBP_RESPIRATORY_BURST_INVOLVED_IN_DEFENSE_RESPONSE	GOBP_RESPIRATORY_BURST_INVOLVED_IN_DEFENSE_RESPONSE	15	-0.62548	-1.4204	0.0581683	0.233558	0.188087	3185	tags=53%, list=15%, signal=45%	Slamf8/Pik3cd/Hck/Trem2/Pik3cg/Ncf1/Ins2/Lbp
6295	HP_HYPOURICEMIA	HP_HYPOURICEMIA	15	-0.624934	-1.41916	0.0581683	0.233558	0.188087	2392	tags=33%, list=11%, signal=30%	Ehhadh/Pnp2/Xdh/Mocos/Slc22a12
6296	GOMF_EXTRACELLULAR_MATRIX_STRUCTURAL_CONSTITUENT_CONFERRING_COMPRESSION_RESISTANCE	GOMF_EXTRACELLULAR_MATRIX_STRUCTURAL_CONSTITUENT_CONFERRING_COMPRESSION_RESISTANCE	15	-0.624288	-1.41769	0.0581683	0.233558	0.188087	2916	tags=60%, list=14%, signal=52%	Prg4/Tuft1/Hapln1/Lum/Podn/Aspn/Ogn/Prelp/Dcn
6297	HP_HEMOLYTIC_UREMIC_SYNDROME	HP_HEMOLYTIC_UREMIC_SYNDROME	15	-0.624091	-1.41725	0.0581683	0.233558	0.188087	1399	tags=33%, list=7%, signal=31%	Cfb/Znfx1/Cfh/Thbd/C3
6298	WP_NAD_BIOSYNTHETIC_PATHWAYS	WP_NAD_BIOSYNTHETIC_PATHWAYS	21	-0.582185	-1.40916	0.0579196	0.233558	0.188087	4423	tags=38%, list=21%, signal=30%	Sirt3/Bst1/Ido1/Cd38/Parp4/Naprt/Qprt/Tdo2
6299	GOBP_HINDLIMB_MORPHOGENESIS	GOBP_HINDLIMB_MORPHOGENESIS	30	-0.536501	-1.37358	0.0581655	0.233558	0.188087	4599	tags=37%, list=21%, signal=29%	Rarb/Rpgrip1l/Wnt3/Rspo2/Alx3/Msx1/Tbx3/Twist1/Gdf5/Trp63/Osr1
6300	REACTOME_INTERLEUKIN_10_SIGNALING	REACTOME_INTERLEUKIN_10_SIGNALING	34	-0.528299	-1.37134	0.0579869	0.233558	0.188087	6805	tags=62%, list=32%, signal=42%	Cxcl1/Cxcl2/Lif/Csf1/Il6/Il1a/Il18/Ccl4/Ccl3/Ccr2/Il1r1/Ccl19/Icam1/Cd86/Cd80/Il10rb/Ccr1/Tnfrsf1b/Ccr5/Il10ra/Ptafr
6301	WP_ALPHA_6_BETA_4_SIGNALING	WP_ALPHA_6_BETA_4_SIGNALING	33	-0.530323	-1.37072	0.0581778	0.233558	0.188087	3971	tags=27%, list=19%, signal=22%	Prkcd/Lamb1/Lama5/Lama2/Lamb3/Lamc2/Lamb2/Itgb4/Lama3
6302	PID_IL12_2PATHWAY	PID_IL12_2PATHWAY	50	-0.495433	-1.34434	0.0580781	0.233558	0.188087	5246	tags=34%, list=24%, signal=26%	Il2rb/Il12rb1/Il18/Ccl4/Ccl3/Stat5a/Nfkb2/Lck/Stat4/Il2rg/Il1r1/H2-Ea/Cd4/Ccr5/Stat6/Il12rb2/Ifng
6303	GOMF_CALCIUM_DEPENDENT_PHOSPHOLIPID_BINDING	GOMF_CALCIUM_DEPENDENT_PHOSPHOLIPID_BINDING	50	-0.494969	-1.34308	0.0580781	0.233558	0.188087	5483	tags=50%, list=26%, signal=37%	Dysf/Anxa9/Syt4/Anxa4/Esyt2/Cpne4/Anxa7/Pla2g4a/Syt12/Cpne6/Syt17/Anxa5/Syt5/Cpne2/Anxa3/Anxa2/Anxa11/Cpne8/Rph3a/Doc2b/Anxa1/Syt15/Anxa8/Sytl3/Syt10
6304	GOBP_POSITIVE_REGULATION_OF_MYELOID_LEUKOCYTE_DIFFERENTIATION	GOBP_POSITIVE_REGULATION_OF_MYELOID_LEUKOCYTE_DIFFERENTIATION	51	-0.492324	-1.33894	0.0580781	0.233558	0.188087	5711	tags=57%, list=27%, signal=42%	Id2/Notch2/Zfp36l1/Lif/Csf1/H2-Eb1/Slc9b2/Ppargc1b/Cd101/Runx1/Gpr68/Fam102a/Nedd9/Cd74/Tyrobp/Casp8/Il34/Dcstamp/Lef1/Hcls1/Trem2/Tgfb1/Tnfrsf11a/Cd4/Ccr1/Fes/Tesc/Ifng/Pf4
6305	HP_CELIAC_DISEASE	HP_CELIAC_DISEASE	51	-0.491562	-1.33686	0.0580781	0.233558	0.188087	6934	tags=57%, list=32%, signal=39%	Sema4d/Bbs7/Socs1/Sdccag8/Bbs9/Lztfl1/Cep19/Bbs10/Arl6/Ift74/Il12rb1/Mks1/Nphp1/H2-Aa/Mst1/Bbs2/Bbs4/H2-Ab1/Ift172/Wdpcp/Gpr35/Cep290/Bbs5/Ttc8/Mmel1/Bbs1/Mlxipl/Irf5/Igkc
6306	WP_GLUCOCORTICOID_RECEPTOR_PATHWAY	WP_GLUCOCORTICOID_RECEPTOR_PATHWAY	60	-0.484035	-1.33088	0.0581516	0.233558	0.188087	5052	tags=37%, list=24%, signal=28%	Stom/Bhlhe40/Hsp90aa1/Rgs2/Tsc22d3/Fgd4/Nfkb2/Dnajc15/Zic2/Birc3/Srgn/Amigo2/Alox5ap/Tns4/Fgfbp1/Tgfbr3/Etnk2/Serpinb9/Cavin2/Prrg4/Thbd/Scnn1a
6307	HP_ABNORMAL_AORTIC_ARCH_MORPHOLOGY	HP_ABNORMAL_AORTIC_ARCH_MORPHOLOGY	60	-0.483327	-1.32894	0.0581516	0.233558	0.188087	1396	tags=27%, list=7%, signal=25%	Tmem260/Sema3e/Arvcf/Gli3/Fgfr1/Ttc26/Rreb1/Flt4/Tbx1/Zic3/Efcab1/Gja1/Stra6/Dnah1/Dnah9/Cfap53
6308	GOCC_AZUROPHIL_GRANULE_LUMEN	GOCC_AZUROPHIL_GRANULE_LUMEN	79	-0.463049	-1.30572	0.0580448	0.233558	0.188087	5487	tags=33%, list=26%, signal=25%	Dpp7/Arsa/Ifi204/Dnajc3/Gca/Gns/Orm2/Tubb4b/Lyz2/Fuca2/Creg1/Prkcd/Ctsc/Pycard/Prdx6/Hexb/Mndal/Pygb/Anxa2/Prtn3/Arhgap45/Naprt/Frk/Unc13d/C3/Ttr
6309	ZHENG_CORD_BLOOD_C8_PUTATIVE_LYMPHOID_PRIMED_MULTIPOTENT_PROGENITOR_2	ZHENG_CORD_BLOOD_C8_PUTATIVE_LYMPHOID_PRIMED_MULTIPOTENT_PROGENITOR_2	87	-0.453539	-1.28241	0.058104	0.233558	0.188087	6312	tags=48%, list=29%, signal=34%	mt-Cytb/Mpg/H2-Q10/Rasgrp2/Rilpl2/mt-Co1/mt-Co3/H2-D1/Smim24/Map3k8/Igll1/Runx1/mt-Nd4/Igfbp7/Hopx/C1qtnf4/Gm8909/Tsc22d3/Cd74/Hsh2d/Arhgap25/Ifitm3/Mzb1/Cd48/Egfl7/Itm2c/H2-Ea/Cd34/Hcst/Arhgap30/Csf3r/Calhm6/Spns3/Ighm/Gng11/Baalc/Flt3/Padi4/Rcsd1/Ifitm1/Lmntd1/Ldlrad2
6310	CTIP_DN.V1_UP	CTIP_DN.V1_UP	87	-0.452923	-1.28067	0.058104	0.233558	0.188087	4567	tags=41%, list=21%, signal=33%	Pkd2l1/Grpr/Bspry/Adamts2/Myom1/Per3/Serpind1/Tulp1/Copz2/Opn1sw/Ralyl/Egfl7/Sp140/Cd34/Fstl4/Kcnc4/Nanog/Cd80/Aspa/Apobec1/Slc35g2/Rom1/Slc16a4/Tnfrsf17/Ptgfr/Cysltr1/Pde6h/Kcna5/Col1a2/Gdf10/Traf1/Clec3b/Tek/Upk1b/Alpk3/Ttr
6311	GOCC_SARCOPLASM	GOCC_SARCOPLASM	88	-0.451738	-1.28004	0.0579858	0.233558	0.188087	5654	tags=43%, list=26%, signal=32%	Tmem38b/Dhrs7c/Gsn/Nos1ap/P3h2/Cmya5/Akap6/S100a1/Mef2c/Stim1/Jph4/Reep5/Plec/Dmpk/Hrc/Casq1/Spock1/Ryr2/Pln/Srl/Thbs1/Nos1/Nfatc1/Itpr1/Slc2a4/Baalc/Flnc/Itpr3/Clec18a/Xdh/Rasd1/Ccdc78/Klhl41/Mrln/Atp2a3/Jph2/Casq2/Mb
6312	HP_ABNORMAL_PANCREAS_MORPHOLOGY	HP_ABNORMAL_PANCREAS_MORPHOLOGY	89	-0.448111	-1.26932	0.0579858	0.233558	0.188087	5400	tags=39%, list=25%, signal=30%	Tmem216/Ift140/Wnt7b/Kcnj11/Mks1/Cc2d2a/Tmem231/Fli1/Dzip1l/Rarb/Nek1/Glis3/Pdpn/Rpgrip1l/Tctn1/Tctn3/B9d1/Kcnq1/Cep290/Mmp23/Wdr19/Tmem67/Tmem107/Bicc1/Cp/Tctn2/Nphp3/Prdm16/Casz1/Gck/Abcc6/Stra6/Igf2/Hnf1b/Ins2
6313	GOBP_NEGATIVE_REGULATION_OF_TRANSMEMBRANE_RECEPTOR_PROTEIN_SERINE_THREONINE_KINASE_SIGNALING_PATHWAY	GOBP_NEGATIVE_REGULATION_OF_TRANSMEMBRANE_RECEPTOR_PROTEIN_SERINE_THREONINE_KINASE_SIGNALING_PATHWAY	135	-0.427721	-1.24478	0.0581745	0.233558	0.188087	4976	tags=30%, list=23%, signal=23%	Htra4/Htra3/Slc2a10/Crim1/Ppara/Chrdl1/Smad7/Fstl3/Hspa1a/Lrp2/Pbld1/Pbld2/Chrdl2/Wnt5a/Vasn/Dact2/Ltbp1/Bambi/Sfrp1/Rbpms2/Nrros/Grem2/Dkk3/Igsf1/Htra1/Smad6/Cd109/Tmem53/Cilp/Aspn/Prdm16/Tgfbr3/Ucma/Wfikkn2/Sorl1/Cidea/Tmprss6/Cdh3/Sostdc1/Dlx1/Nkx2-1
6314	GSE34156_NOD2_LIGAND_VS_TLR1_TLR2_LIGAND_24H_TREATED_MONOCYTE_UP	GSE34156_NOD2_LIGAND_VS_TLR1_TLR2_LIGAND_24H_TREATED_MONOCYTE_UP	140	-0.425952	-1.24241	0.0580581	0.233558	0.188087	4491	tags=28%, list=21%, signal=22%	2210408I21Rik/Plec/Nudt4/Ncs1/Rbms1/Tmem151a/Nfkb2/Cep112/Hmcn1/Ltb/Cd70/Slamf1/Mlana/Fmnl1/Adamts20/Hs6st3/Cyp4f14/Cyba/Frem1/Ropn1l/1110032A03Rik/Dpp4/Trpc4/Slc13a3/Podn/Kcnn3/Ccr6/Itpr3/Maf/Rorc/Wnt11/Car4/Slc4a10/Tmem182/Cdh5/Fap/Unc13d/Cyp4f15/Slc15a1
6315	VERHAAK_GLIOBLASTOMA_CLASSICAL	VERHAAK_GLIOBLASTOMA_CLASSICAL	149	-0.423065	-1.2402	0.0579421	0.233558	0.188087	5595	tags=32%, list=26%, signal=24%	Arap2/Lrp10/Lhfp/Pipox/Slc6a9/Tead3/Galnt4/Socs2/Slc2a10/Calm1/Tbx2/Carmil1/Sema6d/Gli2/Gstk1/Plin3/Lfng/Hs3st3b1/Fgfr3/Osbpl3/Shfl/Lmo2/Klhl4/Ephb4/Mcc/Dock6/Trip6/Anxa5/Sox9/Zfhx4/Acsbg1/Rin1/Dlc1/Slc4a4/Adgre5/Snta1/Ssh3/Mlc1/Slc6a11/Arap3/Rfx2/Lamb2/Myo5c/Gja1/Rasgrp1/Pla2g5/Rgs6/Acss3
6316	HP_DILATED_CARDIOMYOPATHY	HP_DILATED_CARDIOMYOPATHY	153	-0.422564	-1.23785	0.058	0.233558	0.188087	5901	tags=31%, list=28%, signal=22%	Ldb3/Taf1a/Acad8/mt-Co1/Mmab/mt-Co3/Tkfc/Bola3/Psen2/mt-Nd2/Eya4/Kcnj2/Rpl3l/mt-Nd4/Slc2a10/Speg/Rbm20/Pdpn/mt-Nd5/Bbs2/Ppp1r13l/mt-Nd6/Jup/Des/Syne1/Mmp23/Ryr2/Pln/Sgca/Fhl1/Bag3/Tnnt2/Def6/Lamb3/Lamc2/Myh7/Prdm16/Abcc9/Casz1/Tnni3/Jph2/Casq2/Hbb-bt/Kcnj5/Dsp/Lama3/Dsg2
6317	GSE40274_CTRL_VS_FOXP3_AND_EOS_TRANSDUCED_ACTIVATED_CD4_TCELL_UP	GSE40274_CTRL_VS_FOXP3_AND_EOS_TRANSDUCED_ACTIVATED_CD4_TCELL_UP	156	-0.420596	-1.23185	0.058	0.233558	0.188087	6617	tags=40%, list=31%, signal=28%	Abca7/Sort1/Runx2/Rgl2/Tcp11l2/Mapre3/Hepacam2/Cxcl11/Kcnj10/Podxl/Sh3bp1/Nxpe4/St3gal1/Tmem63a/Tfeb/Treml2/Lpar5/Arhgef18/Sypl/St6gal1/Pgghg/Pitpnc1/Stom/Ankrd44/Lyn/S100a6/Cobll1/Hes1/Pxmp4/Gbp5/Dmpk/Snx20/Clec9a/Msr1/Phactr2/Epsti1/Trpv2/Fermt3/Tlr6/Rasgrp3/Arhgap9/Pcp4/Acsl6/Slc14a1/Klf2/Adgre5/Rhoh/Dpp4/Nfam1/Rapgef4/Hsd11b1/Rgs14/Agmo/Calhm2/Stard8/Trim34a/Anpep/Ripor2/Aqp1/Tmem71/Tspo2/Kif9/Flacc1
6318	GSE3982_CTRL_VS_LPS_1H_NEUTROPHIL_DN	GSE3982_CTRL_VS_LPS_1H_NEUTROPHIL_DN	176	-0.419003	-1.22921	0.058	0.233558	0.188087	4187	tags=23%, list=20%, signal=18%	Myom1/Cd74/Cd248/Cd82/Prkcd/Fzd4/Fgf9/BC028528/Csdc2/Scn1b/Olfml3/Acsbg1/Cyp4f14/Caly/Ntsr2/Hspb8/Pdzd3/Grap/Chga/Pkp3/Hs3st3a1/Lamb3/Sh3d21/Scarf1/Gria1/Tnfrsf9/Etnk2/Itih3/Car4/Ceacam1/Pdgfrb/Ribc2/Foxb1/Pla2g5/Cidec/C3/Nme5/Slc22a6/Magix/Ces1d
6319	HALLMARK_ESTROGEN_RESPONSE_EARLY	HALLMARK_ESTROGEN_RESPONSE_EARLY	187	-0.413507	-1.21466	0.0579421	0.233558	0.188087	4946	tags=34%, list=23%, signal=26%	Endod1/Blvrb/Tiam1/Pmaip1/Aff1/Bhlhe40/Fam102a/Itpk1/Rps6ka2/Add3/Sec14l2/Klf4/Hes1/Elf3/Wfs1/Mast4/Pgr/Cish/Mlph/B4galt1/Bcl2/Sfn/Abat/Syt12/Slc9a3r1/Tgm2/Ttc39a/Myb/Ccn5/Olfml3/Wwc1/Rhod/Dlc1/Tsku/Myof/Foxc1/Hspb8/Dhrs3/Mill2/Cbfa2t3/Esrp2/Sema3b/Areg/Clic3/Cldn7/Slc2a1/Ptges/Ablim1/Tjp3/Celsr1/Cxcl12/Plaat3/Car12/Npy1r/Gja1/Frk/Rasgrp1/Zfp185/Scnn1a/Krt19/Krt18/Krt8/Krt15
6320	GSE22432_UNTREATED_VS_TGFB1_TREATED_COMMON_DC_PROGENITOR_UP	GSE22432_UNTREATED_VS_TGFB1_TREATED_COMMON_DC_PROGENITOR_UP	194	-0.411988	-1.20961	0.0579421	0.233558	0.188087	6346	tags=35%, list=30%, signal=25%	Pttg1/Gorasp1/H2bc3/Tlr1/H2-Q10/Tom1l2/Eaf2/Cxxc5/Stoml1/Rnf31/Acox3/Appl2/Znhit2/Zbp1/Per1/Wdr25/Trim7/Tmem216/Tcaim/Il12rb1/Slamf8/Tcirg1/Elmod3/Ift22/Mmp2/Nuak2/Bst2/Rdm1/Adgrv1/Bbs2/Stxbp2/Plin3/Misp/Map4k2/Ttc26/Lgals3bp/Tspo/Pced1b/Baiap2/Slamf6/Cnnm2/Tspoap1/Ncf4/Loxl3/Tbc1d10c/H2-M3/Tmem202/Ly86/Ccdc173/Adam33/Pdlim4/Cd86/Nts/P4ha2/Rgs1/Apobec1/Zc3h6/Penk/Gnb3/Slc6a12/Selplg/Tnfrsf9/Slc6a19/Flt4/A530016L24Rik/Ttc12/Dnah2/Iqub
6321	HP_ABNORMAL_ODONTOID_TISSUE_MORPHOLOGY	HP_ABNORMAL_ODONTOID_TISSUE_MORPHOLOGY	214	-0.411154	-1.20691	0.0579421	0.233558	0.188087	5111	tags=29%, list=24%, signal=23%	Tcirg1/Kcnj2/Sec24d/Axin2/Cib2/Gpr68/Ttc7/Stim1/Arvcf/Slc13a5/Plec/H2-Aa/Ift43/Adgrv1/Rogdi/Eda/H2-Ab1/Fgfr1/Irf6/Fkbp10/Fgfr3/Espn/Cldn19/Fgfr2/Odaph/Cdh23/Smoc2/Rreb1/Wdr35/Wdr19/Serpinf1/Col1a1/Mlxipl/Fam20a/Tnfrsf11a/Serpinh1/Scube3/Ncf1/Traf3ip2/Msx1/Itgb6/Lamb3/Lamc2/Col17a1/Myo7a/Fgf10/Wnt10a/Il17rc/Grhl2/Tbx1/Itgb4/Col1a2/Cldn1/Phex/Gja1/Wdr72/Ush1c/Dlx3/Slc24a4/Ccdc8/Trp63/Lama3/Ush1g
6322	GSE5503_MLN_DC_VS_SPLEEN_DC_ACTIVATED_ALLOGENIC_TCELL_UP	GSE5503_MLN_DC_VS_SPLEEN_DC_ACTIVATED_ALLOGENIC_TCELL_UP	191	-0.410672	-1.20652	0.0579421	0.233558	0.188087	6481	tags=38%, list=30%, signal=27%	Mbp/Retreg1/Itpripl2/Pwwp2b/Camk2g/Mgat5/Arhgap42/Adi1/Reep2/Aldh7a1/Fbxo17/Cnn2/Cfap20/Pald1/Susd6/Dpp7/Daglb/Creb3l1/Anxa4/Ctsf/Plscr1/Reck/Fkbp9/Tpp1/Arhgef4/Tsc22d3/Hsd17b11/Tacc1/Ech1/Shisa5/Cluap1/Bcl2/Rac2/Msrb2/Wdyhv1/Mpeg1/Naga/Cd48/Lrrc3/Lrrc56/Nbeal2/Icam1/Tbxas1/Ccdc157/Hspa12b/Serpinf1/Lair1/Kcnk12/Pld4/Arhgap9/Prkch/Anxa2/Nckap1l/Mtus2/Il21r/Hpn/Cldn7/Cd33/Esam/Eng/Gimap6/Rasa4/Dnajc6/Ppp1r1b/Abhd14b/Crb3/Paqr5/Gabrr1/Dynlrb2/Thegl/Fancd2os/2410004P03Rik
6323	BROWNE_HCMV_INFECTION_48HR_DN	BROWNE_HCMV_INFECTION_48HR_DN	410	-0.390165	-1.15811	0.0579421	0.233558	0.188087	6353	tags=38%, list=30%, signal=27%	Fzd2/Cubn/Tk2/Tgfbi/Rai14/Erlin2/Stk25/Mpg/Rasgrp2/Olfml2a/Masp1/Trak1/Postn/Lpin1/Loxl2/Ar/Cxcl5/Kcnk3/Rcan2/Tcta/Dmac2l/Fads1/Fads2/Ift20/Hspb6/Tgfb1i1/Sdc2/Rfx1/Mdfic/Igfbp5/Bscl2/Ttc30a1/Plcd1/Renbp/Siglecf/Thbs3/Gjc1/Ptgdr2/Ptpn21/Trappc6a/Psmb8/Osmr/Zfhx3/Fkbp9/Cep170b/Cep162/Ntrk2/Rnh1/Efemp2/Ly6e/Abca6/Zfp36/Cetn2/Ptger1/Nek1/C8g/Reep5/Tulp3/Dtna/Igfbp6/Ifi35/Adamts2/Ccl9/Mical2/Grm8/Eea1/C3ar1/Fgfr1/Prune2/Mtmr11/Jcad/Lgals3bp/Itgb2/Flt3l/Sned1/Ctbs/Aldh6a1/Lamb1/Csrp2/Slc12a1/Opn1sw/Lmod1/Ifitm2/Man2b2/Erbb2/Traf3ip3/Hyal1/Myb/Fads3/Fn1/Oca2/Ccl27a/Tep1/Emx2/Acacb/Nr1h3/Slc7a7/Ift88/Lhcgr/Inhba/Ecm2/Anxa2/Arhgap6/Serpinh1/Itga3/Lama2/Rs1/Myl9/Rom1/Tagln/Iqsec3/Dpp4/Folr2/Lmo7/Sulf1/Slc13a3/Glb1l2/Cd33/Selenop/Pnoc/Uba7/Cavin1/Lamc2/Crhr2/H4c8/Itpka/Efemp1/Epas1/Rbpms/Eml2/Pvalb/Nfatc4/Aox1/Cfh/Cxcl12/Enpp2/Rasa4/Ang/Foxi1/Car12/Gdf10/Ceacam1/Pir/Dyrk4/Ucp3/Ltbp2/Gja1/Fap/Slc22a18/Ifng/Frmpd4/Myh11/Abca4/Hbb-bt/Pon1
6324	DESCARTES_FETAL_HEART_SATB2_LRRC7_POSITIVE_CELLS	DESCARTES_FETAL_HEART_SATB2_LRRC7_POSITIVE_CELLS	84	0.267254	1.24698	0.0582114	0.233656	0.188166	2496	tags=27%, list=12%, signal=24%	Neurod6/Satb2/Plppr1/Syt6/Kcnv1/Draxin/Nell2/Csmd2/Tmem158/Grm5/Hes6/Ncan/B3gat1/Pcdh11x/Adcy1/Shisal1/Tox3/Dpp10/Adgrb2/Fabp7/Bhlhe22/Sh3gl2/Fut9
6325	GOBP_SMOOTH_MUSCLE_CELL_MIGRATION	GOBP_SMOOTH_MUSCLE_CELL_MIGRATION	71	-0.472686	-1.32298	0.0582822	0.233903	0.188365	6047	tags=45%, list=28%, signal=32%	Postn/Itga2/Prkg1/Parva/Igfbp5/Ddr1/Plat/Serpine1/Mef2c/Itgb3/Lpar1/Sema6d/Tacr1/Nfe2l2/Bcl2/Fgf9/Aif1/Slit2/S100a11/Tlr4/Pdgfd/P2ry6/Pdgfb/Cyp1b1/Dock5/Igf1/Mdk/Sorl1/Pdgfrb/Myocd/Vtn/Ace
6326	GOBP_PLASMA_LIPOPROTEIN_PARTICLE_CLEARANCE	GOBP_PLASMA_LIPOPROTEIN_PARTICLE_CLEARANCE	32	-0.53281	-1.37096	0.0583058	0.233924	0.188382	5740	tags=59%, list=27%, signal=44%	Dgat2/Soat1/Ldlr/Soat2/Nr1h4/Mylip/Apoa2/Lipg/Ldlrap1/Msr1/Apoe/Trem2/Anxa2/Apoc1/Apoa1/Gpld1/Lipc/Cd36/Apoc3
6327	GOBP_AORTA_MORPHOGENESIS	GOBP_AORTA_MORPHOGENESIS	32	-0.532266	-1.36956	0.0583058	0.233924	0.188382	5229	tags=50%, list=24%, signal=38%	Efnb2/Hey2/Efemp2/Tbx2/Hes1/Naglu/Col3a1/Fkbp10/Dll4/Tgfb2/Mylk/Eng/Acvrl1/Tgfbr2/Tbx1/Pdgfrb
6328	REACTOME_INHIBITION_OF_REPLICATION_INITIATION_OF_DAMAGED_DNA_BY_RB1_E2F1	REACTOME_INHIBITION_OF_REPLICATION_INITIATION_OF_DAMAGED_DNA_BY_RB1_E2F1	13	0.539572	1.53326	0.0584288	0.234158	0.188571	7067	tags=69%, list=33%, signal=46%	Tfdp1/Prim1/Prim2/Pola1/Pola2/E2f1/Ppp2ca/Ppp2r1b/Ppp2r1a
6329	LI_ESTROGENE_MID_E2_RESPONSE_UP	LI_ESTROGENE_MID_E2_RESPONSE_UP	13	0.538661	1.53067	0.0584288	0.234158	0.188571	1051	tags=38%, list=5%, signal=37%	Orc1/Dtl/Ddias/Cdc6/Cdc45
6330	LOPES_METHYLATED_IN_COLON_CANCER_UP	LOPES_METHYLATED_IN_COLON_CANCER_UP	25	-0.565493	-1.41232	0.0584192	0.234158	0.188571	3890	tags=60%, list=18%, signal=49%	Mgmt/Gad1/Rarb/Pycard/Tnfrsf10b/Scgb3a1/Sfrp1/Mt1/Penk/Ccnd2/Hic1/Twist1/Dlec1/Ifng/Nkx2-1
6331	MODULE_80	MODULE_80	28	-0.555384	-1.40774	0.058427	0.234158	0.188571	3569	tags=36%, list=17%, signal=30%	Ephb4/Erbb2/Kdr/Cyp1b1/Cd4/Epha2/Flt1/Pdgfrb/Tek/Musk
6332	GOBP_RESPONSE_TO_MINERALOCORTICOID	GOBP_RESPONSE_TO_MINERALOCORTICOID	28	-0.553803	-1.40373	0.058427	0.234158	0.188571	5354	tags=50%, list=25%, signal=38%	Cybb/Cdkn1a/Stk39/Nefl/Card9/Ptprc/Scnn1b/Inhba/Npas4/Edn1/Maob/Th/Scnn1a/Ace
6333	GOBP_POSITIVE_REGULATION_OF_TELOMERE_MAINTENANCE_VIA_TELOMERE_LENGTHENING	GOBP_POSITIVE_REGULATION_OF_TELOMERE_MAINTENANCE_VIA_TELOMERE_LENGTHENING	38	0.350853	1.31225	0.0584121	0.234158	0.188571	5356	tags=45%, list=25%, signal=34%	Aurkb/Hnrnpa1/Dkc1/Nek2/Cct5/Cct3/Prkcq/Acd/Cct6a/Rtel1/Tcp1/Atm/Hnrnpa2b1/Cct8/Dhx36/Cct2/Cct4
6334	WP_DYRK1A_INVOLVEMENT_REGARDING_CELL_PROLIFERATION_IN_BRAIN_DEVELOPMENT	WP_DYRK1A_INVOLVEMENT_REGARDING_CELL_PROLIFERATION_IN_BRAIN_DEVELOPMENT	61	0.289253	1.24772	0.0584019	0.234158	0.188571	5750	tags=41%, list=27%, signal=30%	Hes5/Ccnd1/Amph/Cdk4/Gmnn/Dll1/Neurog2/Tfdp1/Casp3/Lin9/Hip1/Mapt/Tfap4/Notch1/Lin54/Creb1/Trp53/Akt1s1/Rbl1/Rbbp4/Sirt1/Spry2/Mlst8/Cdk6/Dnm1
6335	KEGG_MEDICUS_VARIANT_MUTATION_ACTIVATED_KRAS_NRAS_TO_ERK_SIGNALING_PATHWAY	KEGG_MEDICUS_VARIANT_MUTATION_ACTIVATED_KRAS_NRAS_TO_ERK_SIGNALING_PATHWAY	10	0.581427	1.50702	0.0585553	0.234591	0.188919	2651	tags=30%, list=12%, signal=26%	Ccnd1/Nras/Kras
6336	BIOCARTA_EIF2_PATHWAY	BIOCARTA_EIF2_PATHWAY	10	0.58123	1.50651	0.0585553	0.234591	0.188919	7020	tags=70%, list=33%, signal=47%	Eif2s3x/Eif2s2/Eif2ak3/Eif2ak4/Gsk3b/Eif2ak1/Eif2s1
6337	MIR6769A_3P	MIR6769A_3P	17	0.46293	1.42782	0.05863	0.234853	0.189131	7126	tags=59%, list=33%, signal=39%	Sh3bp4/Nrip3/Kctd4/Ampd3/Bccip/Phf14/Gripap1/Arhgap35/Cbll1/Fam104a
6338	PLASARI_NFIC_TARGETS_BASAL_UP	PLASARI_NFIC_TARGETS_BASAL_UP	27	-0.559187	-1.40952	0.0586907	0.235022	0.189267	2670	tags=41%, list=12%, signal=36%	Shroom3/Tnfrsf11b/Ppp1r3c/Nrn1/Clu/Rgs4/Kcna5/Perp/Tinagl1/Rgs5/Foxa1
6339	REACTOME_SYNDECAN_INTERACTIONS	REACTOME_SYNDECAN_INTERACTIONS	27	-0.557511	-1.40529	0.0586907	0.235022	0.189267	4977	tags=59%, list=23%, signal=46%	Sdc2/Col5a2/Itgb3/Fgf2/Col3a1/Actn1/Thbs1/Fn1/Col1a1/Col5a3/Tgfb1/Itgb5/Sdc4/Itgb4/Col1a2/Vtn
6340	HP_ABNORMAL_CIRCULATING_RENIN	HP_ABNORMAL_CIRCULATING_RENIN	18	-0.6011	-1.41935	0.0588235	0.235517	0.189665	4899	tags=56%, list=23%, signal=43%	Kcnj16/Mrap/Slc12a1/Cacna1d/Scnn1b/Nr3c2/Clcnka/Scnn1a/Kcnj5/Slc26a3
6341	GOMF_ALPHA_ACTININ_BINDING	GOMF_ALPHA_ACTININ_BINDING	24	-0.57161	-1.41197	0.0588915	0.235579	0.189715	5092	tags=54%, list=24%, signal=41%	Dag1/Ldb3/Ptprt/Pkd2l1/Nrap/Prickle4/Pdlim2/Cacna1d/Kcnn2/Pdlim4/Adora2a/Kcna5/Synpo2
6342	GOBP_EMBRYONIC_CAMERA_TYPE_EYE_MORPHOGENESIS	GOBP_EMBRYONIC_CAMERA_TYPE_EYE_MORPHOGENESIS	24	-0.571488	-1.41167	0.0588915	0.235579	0.189715	5516	tags=50%, list=26%, signal=37%	Hipk1/Fzd5/Tbx2/Foxf2/Bmp7/Wnt5a/Ift172/Ihh/Six3/Twist1/Stra6/Th
6343	KEGG_OOCYTE_MEIOSIS	KEGG_OOCYTE_MEIOSIS	103	0.241278	1.24728	0.0588869	0.235579	0.189715	2176	tags=21%, list=10%, signal=19%	Ppp3r2/Bub1/Sgo1/Cdc20/Ccnb1/Cdk1/Plk1/Stag3/Aurka/Cdc25c/Ccne2/Pkmyt1/Fbxo5/Ccne1/Espl1/Rps6ka6/Mad2l2/Adcy1/Ccnb2/Cdk2/Mad2l1/Camk2b
6344	GSE24574_BCL6_LOW_TFH_VS_TCONV_CD4_TCELL_UP	GSE24574_BCL6_LOW_TFH_VS_TCONV_CD4_TCELL_UP	165	-0.420383	-1.23238	0.0589411	0.235579	0.189715	5858	tags=36%, list=27%, signal=27%	Kalrn/Wwox/Arhgap44/Gjb1/1700017B05Rik/Nr1h4/Colgalt2/Per1/Mapk10/Slc31a2/Pcx/Astn2/Bcl2l1/Arhgef10/Agt/Scd1/Cemip/Synpo/Arhgef17/Xaf1/Kdelr3/Cacnb2/Tec/Abcb9/Ptpn13/Pls1/Lmod1/Zfp217/Pcdhgb4/H2bc6/Pde4c/Tlr6/Rhod/Vill/Tenm4/Tlr3/Il16/Cx3cr1/Gng11/Slc16a4/Lmo7/Adra2a/Cldn7/Spn/Aldh1l1/Gria1/Acvrl1/Wnt8b/Twist1/Wnt11/Arhgef15/Rem1/Rnase4/Tmprss2/Kcnj8/Bmp6/Pf4/Upk1b/Vtn/Htr2c
6345	GSE15930_NAIVE_VS_24H_IN_VITRO_STIM_INFAB_CD8_TCELL_UP	GSE15930_NAIVE_VS_24H_IN_VITRO_STIM_INFAB_CD8_TCELL_UP	183	-0.41524	-1.21949	0.0589411	0.235579	0.189715	7087	tags=42%, list=33%, signal=28%	Map1lc3a/Mroh1/Bloc1s1/Diaph1/Pea15a/Akap7/Nrtn/Grina/Denn2b/Ip6k1/Timp2/F2rl1/Hcfc1r1/Colq/Slfn3/Plekhb2/Sh3bp1/Rgs3/St3gal1/Spsb1/Gabbr1/App/Fbxo6/Pomc/Bcl6/Abcg1/Reck/Cxcr4/Psap/Elmod3/Map7/Tfpi2/Stat5a/Rps6ka2/Gng3/Nedd4l/Btc/F3/Tcn2/Spata6/Tec/B4galt1/Bcl2/Naga/Myo1f/Ppfibp2/Cd79b/Car2/Kcnh2/Phf1/H2-Oa/Arid3b/Lhcgr/Grem2/Lgals4/Apobec1/Ccdc152/Hcrt/Nqo1/Pglyrp1/Sqor/Pkp3/Rapgef4/Spa17/Usp2/Hrh2/Myh7/Acvrl1/F9/Adrb2/Cfh/Wnt11/Rfx2/Hgf/Cckbr/Slc39a4/Dlx1
6346	GSE3039_CD4_TCELL_VS_NKT_CELL_UP	GSE3039_CD4_TCELL_VS_NKT_CELL_UP	186	-0.414747	-1.21831	0.0589411	0.235579	0.189715	5058	tags=24%, list=24%, signal=19%	Pts/Stom/1700019D03Rik/Ivd/Lrp8/Sat1/Nedd4l/Pdzd2/Hebp1/Fyco1/Cytip/Fgd4/Ganc/Syne1/Hipk3/Dhrs7/Gimap8/Pdlim2/Otulinl/Ap3m2/Tgfb2/Phactr2/Parvg/Il6ra/Lef1/Icam1/Tep1/Khk/Tnfaip8l2/Abcc3/Ccr9/Tesc/Pla2g2d/Erich3/Eva1a/P2rx1/P2ry13/Grm1/Rab19/Traf1/Unc13d/Scnn1a/Flacc1/Cdkl4/Unc5cl
6347	GSE39820_CTRL_VS_IL1B_IL6_CD4_TCELL_DN	GSE39820_CTRL_VS_IL1B_IL6_CD4_TCELL_DN	185	-0.41377	-1.21524	0.0589411	0.235579	0.189715	6817	tags=39%, list=32%, signal=27%	Atp10d/Egln3/Arhgap12/Il21/Itga7/Mgarp/Smad3/Malt1/Tnfaip3/Wdr91/Dlg2/Frmd4b/Dusp22/Reep2/Dpy19l3/Itga2/Bcl2l15/Appl2/Cep19/Slc17a9/Gem/N4bp3/Abca1/Serpine1/Rapgef5/S100a6/Zfp36/Dnajb9/Crispld2/Acap1/Plek/Pdpn/Dennd3/Fyco1/Hspa1a/Klhl6/Nfe2l2/Upp1/Hspa1b/Nat14/Prdm1/Dcdc2c/Ermn/Map3k5/Il33/Smim3/Slamf1/Mlana/Ebf1/Serpinf1/Mt1/Mt2/Nr1d1/H2-DMb1/Lpxn/Itga3/Srgn/Barhl1/Cd109/Mamdc2/Sdcbp2/Slc13a3/Cysltr2/Cysltr1/Maf/Tex26/Cyyr1/Tm4sf1/Dnaja4/Nkg7/Gja1/Il7r/Dsp
6348	GOBP_REGULATION_OF_TRANSPORTER_ACTIVITY	GOBP_REGULATION_OF_TRANSPORTER_ACTIVITY	187	-0.41308	-1.2134	0.0589411	0.235579	0.189715	5414	tags=35%, list=25%, signal=26%	Mink1/Utrn/Slc6a9/Akap6/Scn3b/Fxyd7/Stk39/Apoa2/Shisa8/Calm1/Stim1/Jph4/Ednra/Nedd4l/Cbarp/Cacnb2/Shisa6/Hrc/Prkcd/Bcl2/Reln/Casq1/Ccr2/Gpr35/Pln/Tcaf2/Scn1b/Cacna1d/Atp1b2/Fhl1/Atp1a2/Nos1/Pirt/Ctss/Tlr9/Scn2b/Nr1h3/Trem2/Kcnab1/P2ry6/Ahnak/Atp1b1/Trpc6/Fxyd5/Capn1/Adra2a/Fxyd4/Galr2/Fxyd1/Tesc/Ace2/Adrb2/Lrrc52/Prrt1/Scn4b/Edn1/Chp2/Abcb1a/Jph2/Casq2/Ifng/Cltrn/Ins2/Osr1/Kcne2
6349	GOMF_PEPTIDE_BINDING	GOMF_PEPTIDE_BINDING	202	-0.410902	-1.20428	0.0589411	0.235579	0.189715	5431	tags=38%, list=25%, signal=28%	Itm2a/H2-D1/Fzd5/H2-Q2/Ptgdr2/Nfkbia/Slc7a8/Ramp3/Lrp8/Erap1/Cemip/Pex5l/Tlr2/Apbb2/Grpr/Tpp1/Gm8909/Itm2b/H2-Aa/Tapbp/Sstr2/Kdelr3/Ldlrap1/Col25a1/Nmur1/Cd74/H2-Q1/H2-Ab1/Mme/Itgb2/Fzd4/H2-T23/Msr1/Fcgr2b/Cst3/Prnp/H2-Ob/Tgfb2/Itm2c/Gpr37/H2-Ea/C1qa/H2-M3/Pirb/Fcgrt/H2-Oa/Tlr4/Tap2/Npr3/Apoe/Tomm20l/Tlr6/Enpep/Trem2/Mill2/H2-DMb1/Fzd6/Itgam/Hfe/Apoa1/Galr2/Gria1/Trhde/Crip1/Adrb2/Clu/Ager/Grin2a/Anpep/Ang/Sorl1/Mchr1/Mc3r/Npy1r/Cd36/Bdkrb1
6350	WINTER_HYPOXIA_METAGENE	WINTER_HYPOXIA_METAGENE	219	-0.408362	-1.19829	0.0589411	0.235579	0.189715	6811	tags=42%, list=32%, signal=29%	Plaur/Ak3/P4ha1/Slc20a1/Col4a5/Nfkb1/Itga5/Glrx/Tnfaip3/Tgfb3/Tgfbi/Slc16a1/Angpt2/mt-Co2/Map4/Ifi27/Cald1/Sgsm2/Bhlhe41/mt-Co1/Il6/Adm/Gbe1/Eno3/Igfbp5/Tpi1/Cdkn1a/Ctsd/Bcl2l1/Hdac9/Col5a2/Serpine1/Cxcr4/Bhlhe40/Slc16a2/Ppara/Ndrg1/Arhgap5/Mmp2/Sat1/Elf3/F3/Pim2/Bik/Trf/Pfkfb4/H2-Ab1/Ldhb/Irf6/Nfkb2/Aldoc/Tgm2/Sirpa/Rnasel/Thbs1/Anxa5/Batf3/Nos1/Fn1/Txnip/Icam1/Igfbp2/Kdr/Col5a3/Enpep/Pdgfb/Tgfb1/P4ha2/Cp/Anxa2/Pnp2/Ptgs1/Pgf/Vegfc/Bace2/Nos3/Slc2a1/Eng/Flt1/Hgf/Sorl1/Anxa1/Car12/Edn1/Adora2b/Tek/Abcb1a/Igf2/Car9/Th/Krt19/Krt18
6351	GOBP_REGULATION_OF_DNA_BINDING_TRANSCRIPTION_FACTOR_ACTIVITY	GOBP_REGULATION_OF_DNA_BINDING_TRANSCRIPTION_FACTOR_ACTIVITY	295	-0.398919	-1.1809	0.0589411	0.235579	0.189715	5903	tags=33%, list=28%, signal=24%	Rnf31/Prkd1/Ar/Irak3/Lpar5/Cib1/Zbtb7a/Ripk3/Il6/Cflar/Ppargc1b/Lgals9/Camk1d/Heyl/Anxa4/Plpp3/Nfkbia/Agt/Il18/Crtc3/Trim14/Plcg2/Bhlhe40/E130311K13Rik/Tlr2/Klf4/Hes1/Sik1/Rps6ka5/Tnfsf18/Nlrc5/Cd40/Hspa1a/Stk36/Bmp7/Tssk4/Jup/Wnt5a/Rwdd3/Zc3h12a/Hspa1b/Pycard/Card9/Fzd4/Parp10/Aim2/Trim68/Prnp/Myd88/Nod1/Sting1/Hck/Sp100/Tlr4/Traf5/Casp1/Spi1/Tlr9/Nlrc4/Anxa3/Ppargc1a/Nts/Btk/Havcr2/Zic2/Cyp1b1/Prkch/Tnfrsf11a/Fzd6/Ankrd42/Trim12c/Cmklr1/Foxs1/Alk/Adora3/Trim6/Camk2a/Ripk4/Trim5/Capn3/Irak2/Ikbke/Clu/Trim34a/Ager/Nlrp3/Ptgis/Nwd1/Nkx6-1/Edn1/Nodal/Traf1/Myocd/Arhgef5/Fank1/Foxj1/Foxa1/Ins2
6352	MINGUEZ_LIVER_CANCER_VASCULAR_INVASION_UP	MINGUEZ_LIVER_CANCER_VASCULAR_INVASION_UP	14	0.492622	1.44298	0.0589947	0.23574	0.189845	1307	tags=21%, list=6%, signal=20%	Ube2c/Cdkn3/Tyms
6353	GSE30971_WBP7_HET_VS_KO_MACROPHAGE_2H_LPS_STIM_DN	GSE30971_WBP7_HET_VS_KO_MACROPHAGE_2H_LPS_STIM_DN	172	-0.415212	-1.21849	0.059	0.23574	0.189845	5004	tags=31%, list=23%, signal=24%	Hdac9/Plat/Bcl2a1a/Ston2/Cemip/Slco4a1/Hes1/Nedd4l/Spata6/Fjx1/Anxa7/Zc3h12a/Stk26/Batf/Pla2g4a/Lmo2/Il4ra/Stat4/Otud1/Fcgr1/Syt17/Il15ra/Pik3ap1/Ehf/Map3k5/Tnfaip8/Slamf1/Pirb/Frmd6/Slc25a45/Aqp9/Samsn1/Slc7a7/Cd274/Il7/Vav1/Llgl2/Smpdl3a/Tnfrsf1b/Traf3ip2/Baalc/Serpinb1a/Adgre1/Strip2/Steap1/Chil1/Gjb2/Enpp2/Flt1/Rubcnl/Tm4sf1/Traf1/Il7r/Siglec15
6354	HP_INCREASED_CIRCULATING_ANTIBODY_LEVEL	HP_INCREASED_CIRCULATING_ANTIBODY_LEVEL	86	-0.453462	-1.2817	0.0590631	0.235955	0.190018	5246	tags=40%, list=24%, signal=30%	Il2rb/Il12rb1/Nfkbia/Pik3cd/Card10/Psmb8/Stim1/Cd40/Mst1/Prkcd/Card9/Gpr35/Ifih1/Il2rg/Mmel1/Myd88/Sting1/Il6ra/Pstpip1/Psmb9/Col1a1/Slc7a7/Tgfb1/Irf5/Nckap1l/Gpc4/Klhdc8b/Fas/Was/Stat6/Dock8/Nlrp1a/Rasgrp1/Il7r
6355	GOBP_POSITIVE_REGULATION_OF_ACUTE_INFLAMMATORY_RESPONSE	GOBP_POSITIVE_REGULATION_OF_ACUTE_INFLAMMATORY_RESPONSE	21	-0.581436	-1.40735	0.0591017	0.236035	0.190082	3851	tags=52%, list=18%, signal=43%	Osmr/Ptger3/H2-T23/C2cd4b/Fcgr1/Btk/Tnfrsf11a/Pik3cg/Alox5ap/C3/Zp3
6356	GOMF_NUCLEOSIDE_MONOPHOSPHATE_KINASE_ACTIVITY	GOMF_NUCLEOSIDE_MONOPHOSPHATE_KINASE_ACTIVITY	21	-0.581303	-1.40703	0.0591017	0.236035	0.190082	590	tags=19%, list=3%, signal=19%	Lrguk/Ak9/Ak8/Ak7
6357	GOBP_PROTEIN_LOCALIZATION_TO_NUCLEAR_ENVELOPE	GOBP_PROTEIN_LOCALIZATION_TO_NUCLEAR_ENVELOPE	13	0.53795	1.52865	0.0591731	0.236075	0.190115	7225	tags=85%, list=34%, signal=56%	Plk1/Lmnb1/Nutf2/Nup155/Ints13/Lmnb2/Nup54/Tmem147/Sumo1/Osbpl8/Tor1aip2
6358	GOMF_NUCLEOTIDE_RECEPTOR_ACTIVITY	GOMF_NUCLEOTIDE_RECEPTOR_ACTIVITY	16	-0.618021	-1.41732	0.0591862	0.236075	0.190115	2740	tags=44%, list=13%, signal=38%	P2ry6/Gpr34/Ptafr/P2rx1/P2ry13/P2ry12/P2rx6
6359	GOBP_CELLULAR_RESPONSE_TO_CHOLESTEROL	GOBP_CELLULAR_RESPONSE_TO_CHOLESTEROL	16	-0.617896	-1.41704	0.0591862	0.236075	0.190115	5433	tags=50%, list=25%, signal=37%	Gramd1b/Abca1/Lrp8/Gramd1c/Inhba/Mlc1/Gpld1/Ces1d
6360	GOBP_REGULATION_OF_GASTRULATION	GOBP_REGULATION_OF_GASTRULATION	16	-0.617746	-1.41669	0.0591862	0.236075	0.190115	907	tags=31%, list=4%, signal=30%	Tenm4/Nodal/Crb2/Osr1/Otx2
6361	GOBP_REGULATION_OF_CELL_MIGRATION_INVOLVED_IN_SPROUTING_ANGIOGENESIS	GOBP_REGULATION_OF_CELL_MIGRATION_INVOLVED_IN_SPROUTING_ANGIOGENESIS	38	-0.518028	-1.36602	0.0591398	0.236075	0.190115	5683	tags=45%, list=27%, signal=33%	Cib1/Stard13/Rhoj/Hdac9/Card10/Klf4/Fgf2/Jcad/Dll4/Gata2/Thbs1/Kdr/Tbxa2r/Fgfbp1/Tgfbr3/Anxa1/Mmrn2
6362	HP_ABNORMAL_ATRIOVENTRICULAR_CONDUCTION	HP_ABNORMAL_ATRIOVENTRICULAR_CONDUCTION	82	-0.463733	-1.30667	0.0591837	0.236075	0.190115	5259	tags=40%, list=25%, signal=30%	Psen2/Scn3b/Kcnj2/Mmp14/Hcn4/Calm1/Dtna/Mmp2/Gja5/Cacnb2/Trpm4/Dmpk/Des/Kcnq1/Syne1/Ryr2/Scn1b/Myl4/Cacna1d/Fhl1/Kcnh2/Scn2b/Def6/Flnc/Ctnna3/Pkp2/Abcc9/Scn4b/Kcnj8/Casq2/Scnn1a/Kcnj5/Ttr
6363	HP_ABNORMAL_SUBARACHNOID_SPACE_MORPHOLOGY	HP_ABNORMAL_SUBARACHNOID_SPACE_MORPHOLOGY	82	-0.463448	-1.30586	0.0591837	0.236075	0.190115	6595	tags=43%, list=31%, signal=30%	mt-Nd1/Smad3/Atp11a/Tgfb3/mt-Co2/Aldh7a1/Itga2/Prkg1/App/mt-Co1/mt-Co3/Gp1ba/mt-Nd4/Hey2/Itgb3/Stim1/Syngap1/Col3a1/mt-Nd5/Mfap5/Plch1/mt-Nd6/Ttc26/Thsd1/Tgfb2/Cd109/Mylk/Acta2/Eng/Acvrl1/Tgfbr3/Itga2b/Tgfbr2/Dock8/Myh11
6364	REACTOME_REGULATION_OF_RAS_BY_GAPS	REACTOME_REGULATION_OF_RAS_BY_GAPS	68	0.274822	1.24564	0.0591374	0.236075	0.190115	7812	tags=62%, list=36%, signal=39%	Uba52/Rps27a/Spred3/Nras/Kras/Rbx1/Psmd6/Psma5/Psmb4/Psmd11/Psmb7/Psmd7/Psmd3/Rasa3/Psmb6/Psmb1/Psmd14/Psmc6/Psmb2/Psma2/Psmb3/Psme3/Psmd1/Psma7/Psmd4/Psmb5/Psma1/Psmd2/Hras/Psmc2/Sem1/Psmd12/Spred2/Nf1/Psmc4/Psmd13/Spred1/Psma4/Psmd8/Rasa1/Psme4/Psmc1
6365	GOBP_MAST_CELL_ACTIVATION_INVOLVED_IN_IMMUNE_RESPONSE	GOBP_MAST_CELL_ACTIVATION_INVOLVED_IN_IMMUNE_RESPONSE	49	-0.497517	-1.34622	0.0591966	0.23608	0.190118	5593	tags=45%, list=26%, signal=33%	Lat2/Lgals9/Pik3cd/Lyn/Stxbp2/Ptgdr/Rac2/Cd300a/Il4ra/Gata2/Ptpn6/Cd84/Btk/Ptgds/Pik3cg/Adgre5/Fes/Chga/Vamp8/Adora2b/Rasgrp1/Unc13d
6366	GOBP_SMAD_PROTEIN_SIGNAL_TRANSDUCTION	GOBP_SMAD_PROTEIN_SIGNAL_TRANSDUCTION	71	-0.471291	-1.31908	0.0593047	0.236474	0.190436	2699	tags=31%, list=13%, signal=27%	Wwtr1/Dab2/Smad7/Pml/Bmp7/Tgfb2/Tgfb1/Inhba/Smad6/Hfe/Bmp5/Cilp/Eng/Acvrl1/Rbpms/Tgfbr3/Ucma/Tgfbr2/Nodal/D130043K22Rik/Gdf5/Bmp6
6367	HP_INCREASED_TOTAL_BILIRUBIN	HP_INCREASED_TOTAL_BILIRUBIN	12	-0.658209	-1.44079	0.0593434	0.236535	0.190485	2925	tags=67%, list=14%, signal=58%	Pfkm/Lipt1/Cpt2/Piezo1/Tmem67/Dcdc2a/Kcnn4/Myo5b
6368	GOBP_NK_T_CELL_ACTIVATION	GOBP_NK_T_CELL_ACTIVATION	10	-0.68088	-1.42916	0.0593668	0.236535	0.190485	5132	tags=60%, list=24%, signal=46%	Zbtb7b/Il18/Cd300a/Elf4/Rasal3/Il15
6369	GOBP_ACTIVATION_OF_JANUS_KINASE_ACTIVITY	GOBP_ACTIVATION_OF_JANUS_KINASE_ACTIVITY	10	-0.680684	-1.42875	0.0593668	0.236535	0.190485	5091	tags=50%, list=24%, signal=38%	Agt/Cd300a/Il6ra/Ptk2b/Prlr
6370	KUROZUMI_RESPONSE_TO_ONCOCYTIC_VIRUS_AND_CYCLIC_RGD	KUROZUMI_RESPONSE_TO_ONCOCYTIC_VIRUS_AND_CYCLIC_RGD	10	-0.680059	-1.42743	0.0593668	0.236535	0.190485	6005	tags=90%, list=28%, signal=65%	Cxcl11/Bcl6/Il2rb/Ccr2/Ccr1/Ccr9/Ccr5/Il10ra/Ifng
6371	CUI_DEVELOPING_HEART_5TH_WEEK_ATRIAL_CARDIOMYOCYTE	CUI_DEVELOPING_HEART_5TH_WEEK_ATRIAL_CARDIOMYOCYTE	40	-0.511439	-1.35568	0.0593312	0.236535	0.190485	6098	tags=52%, list=28%, signal=38%	Masp1/Cyb5a/Rgs3/Dbi/Cmtm7/Hey2/Col3a1/Irx3/Slit2/Olfml3/Pdgfd/Hapln1/Cox7a1/Scube3/Esam/Myh7/H4c3/Cxcl12/Tm4sf1/Gja1/Emcn
6372	REACTOME_CELLULAR_HEXOSE_TRANSPORT	REACTOME_CELLULAR_HEXOSE_TRANSPORT	15	-0.623407	-1.41569	0.0594059	0.236617	0.190551	2955	tags=47%, list=14%, signal=40%	Slc2a10/Slc5a9/Slc2a4/Slc2a12/Slc2a1/Slc5a1/Mfsd4b1
6373	GOBP_REGULATION_OF_STEROID_HORMONE_BIOSYNTHETIC_PROCESS	GOBP_REGULATION_OF_STEROID_HORMONE_BIOSYNTHETIC_PROCESS	15	-0.622659	-1.414	0.0594059	0.236617	0.190551	2646	tags=80%, list=12%, signal=70%	Nr3c1/Clcn2/Bmp2/Atp1a1/Pde8b/Igf1r/Dab2/Lhcgr/Dkk3/Bmp5/Wnt4/Bmp6
6374	GOCC_MYOFILAMENT	GOCC_MYOFILAMENT	19	-0.592677	-1.41376	0.059453	0.236767	0.190672	4828	tags=53%, list=23%, signal=41%	Tnni1/Myom1/Lmod1/Tmod1/Tnnt1/Tnnt2/Tpm2/Tnni3/Tnni2/Tnnt3
6375	GOMF_PHOSPHATIDYLINOSITOL_3_4_BISPHOSPHATE_BINDING	GOMF_PHOSPHATIDYLINOSITOL_3_4_BISPHOSPHATE_BINDING	28	-0.552058	-1.39931	0.0595506	0.237119	0.190955	2309	tags=39%, list=11%, signal=35%	Kif16b/Plek/Ttpa/Rs1/Ncf1/Adap2/Arap3/Myo1g/Plek2/Dapp1/Anxa8
6376	KEGG_MEDICUS_REFERENCE_FGF_FGFR_RAS_ERK_SIGNALING_PATHWAY	KEGG_MEDICUS_REFERENCE_FGF_FGFR_RAS_ERK_SIGNALING_PATHWAY	25	-0.565051	-1.41122	0.0595647	0.237138	0.190971	4640	tags=40%, list=22%, signal=31%	Fgf16/Fgf2/Fgfr1/Fgf9/Fgfr3/Fgfr2/Fgf18/Fgf1/Fgf10/Fgf7
6377	HE_LIM_SUN_FETAL_LUNG_C7_COL20A1_POS_SCHWANN_CELL	HE_LIM_SUN_FETAL_LUNG_C7_COL20A1_POS_SCHWANN_CELL	66	-0.472045	-1.31028	0.0596708	0.237523	0.191281	6352	tags=52%, list=30%, signal=36%	Fras1/Gabra2/Tgfbi/Afap1l1/Dpy19l3/Itga2/Col6a3/Adamtsl1/Srpx/P3h2/Itm2a/Ntm/Casp4/Nmi/Itga1/Igfbp7/Tmem35b/Psmb8/Klf4/Hspb2/Pla2g4a/Hmcn1/Sp100/Il11ra1/Cyp4v3/Mal2/Ctnna3/Eng/Grip2/Il17rc/Mgat4c/Dock8/Anxa1/Smim5
6378	WP_HOMOLOGOUS_RECOMBINATION	WP_HOMOLOGOUS_RECOMBINATION	13	0.535596	1.52196	0.0599174	0.237804	0.191507	6408	tags=54%, list=30%, signal=38%	Rad51/Pold1/Pold2/Brca2/Atm/Rad54b/Mre11a
6379	GOCC_MLL3_4_COMPLEX	GOCC_MLL3_4_COMPLEX	10	0.579869	1.50298	0.0597815	0.237804	0.191507	8398	tags=90%, list=39%, signal=55%	Kdm6b/Ash2l/Kmt2d/Wdr5/Rbbp5/Kdm6a/Paxip1/Kmt2c/Ncoa6
6380	GOCC_STRIATED_MUSCLE_THIN_FILAMENT	GOCC_STRIATED_MUSCLE_THIN_FILAMENT	17	-0.614906	-1.43021	0.0599755	0.237804	0.191507	3472	tags=47%, list=16%, signal=39%	Lmod1/Tmod1/Tnnt1/Tnnt2/Tpm2/Tnni3/Tnni2/Tnnt3
6381	GOCC_MYOSIN_II_COMPLEX	GOCC_MYOSIN_II_COMPLEX	17	-0.614765	-1.42989	0.0599755	0.237804	0.191507	4111	tags=76%, list=19%, signal=62%	Myo18b/Mylpf/Myo18a/Myh6/Myl6b/Myh9/Limch1/Myh14/Myl4/Myl9/Myh15/Myh7/Myh11
6382	GOBP_REGULATION_OF_AMYLOID_BETA_CLEARANCE	GOBP_REGULATION_OF_AMYLOID_BETA_CLEARANCE	17	-0.612472	-1.42455	0.0599755	0.237804	0.191507	3794	tags=35%, list=18%, signal=29%	Ttpa/Apoe/Trem2/Clu/Myocd/Ifng
6383	GOBP_REGULATION_OF_SEQUESTERING_OF_TRIGLYCERIDE	GOBP_REGULATION_OF_SEQUESTERING_OF_TRIGLYCERIDE	13	-0.640193	-1.42172	0.0599251	0.237804	0.191507	4771	tags=46%, list=22%, signal=36%	Fitm2/Ppara/Plin3/Trem2/Cidea/Plin5
6384	DACOSTA_LOW_DOSE_UV_RESPONSE_VIA_ERCC3_XPCS_UP	DACOSTA_LOW_DOSE_UV_RESPONSE_VIA_ERCC3_XPCS_UP	13	-0.640063	-1.42143	0.0599251	0.237804	0.191507	1688	tags=62%, list=8%, signal=57%	Tk2/Fxyd2/Ptpn22/Pink1/Itpka/Fas/Pou2f3/Musk
6385	GOMF_NUCLEAR_LOCALIZATION_SEQUENCE_BINDING	GOMF_NUCLEAR_LOCALIZATION_SEQUENCE_BINDING	18	0.435571	1.33944	0.0597546	0.237804	0.191507	8811	tags=72%, list=41%, signal=43%	Cabp1/Kpna2/Kpnb1/Pom121/Tnpo1/Ipo5/Ipo4/Tnpo2/Brap/Kpna6/Nup214/Kpna3/Kpna4
6386	GAO_LARGE_INTESTINE_24W_C5_LGR5POS_STEM_CELL	GAO_LARGE_INTESTINE_24W_C5_LGR5POS_STEM_CELL	45	-0.499967	-1.33581	0.0599572	0.237804	0.191507	3858	tags=56%, list=18%, signal=46%	Gjb1/Ly6g6d/Plekhh1/Olfm4/Lipg/Atp10b/Ptgdr/Myom3/Sfn/Tspan8/Sox9/Lefty1/Acad10/Dapk2/Acvr1c/Mgst1/Pdzd3/Evpl/Adh1/Pkp2/Gjb2/AU021092/Ppp1r1b/Chp2/Cldn2
6387	GOBP_CALCIUM_ION_IMPORT	GOBP_CALCIUM_ION_IMPORT	64	-0.475351	-1.31467	0.0598555	0.237804	0.191507	4943	tags=44%, list=23%, signal=34%	Slc24a5/Slc30a1/Ccl3/Slc24a2/Hes1/Cacnb2/Atp2b4/Prnp/Pln/Cacna1d/Trpv1/Trpv2/Cacna1e/Lgals3/Stc1/Slc24a1/Pdgfb/Trpv3/Trpc4/Trpv4/Trpm1/Calhm2/P2rx1/Cxcl12/Gck/Pdgfrb/Slc24a4/Ace
6388	GOBP_REGULATION_OF_B_CELL_PROLIFERATION	GOBP_REGULATION_OF_B_CELL_PROLIFERATION	58	-0.480191	-1.31283	0.0599369	0.237804	0.191507	5507	tags=52%, list=26%, signal=39%	Chrnb2/Bcl6/Cdkn1a/Ifi204/Mef2c/Lyn/Tnfsf13b/Bst1/Cd40/Cd74/Tyrobp/Bcl2/Cd300a/Fcgr2b/Mzb1/Clcf1/Tlr4/Pawr/Ptprc/Tlr9/Mndal/Gpr183/Il7/Btk/Sash3/Nckap1l/Cd38/Inpp5d/Tnfrsf13b/Prlr
6389	GSE36078_WT_VS_IL1R_KO_LUNG_DC_UP	GSE36078_WT_VS_IL1R_KO_LUNG_DC_UP	170	-0.415533	-1.21909	0.0599401	0.237804	0.191507	5273	tags=34%, list=25%, signal=25%	Cdkn1a/Ctsd/Ddr1/Gp1ba/Agt/Mmp14/Slc7a8/Plcg2/Gm128/Htr6/Tnni1/Hopx/9130008F23Rik/Plek/Kcnk4/Herc6/Otoa/Ctsc/B4galt1/Syne3/Abcb9/Fam184a/Tmem125/Pla2g4a/Slit2/Opn1sw/Ifih1/Stard6/Il15ra/Cct6b/Tsku/Inhba/Rgs1/Pak6/Nudt7/D930020B18Rik/Slfn5/Fes/Kcnk6/Abi3/Lmntd2/Rdh5/Hsd11b1/Itpka/Chad/Irak2/P2ry12/Slc25a34/Tmem154/Ckmt1/Nkg7/Fap/Ifng/Cdkl4/Bmx/Wdr86/Daw1
6390	GSE14699_NAIVE_VS_DELETIONAL_TOLERANCE_CD8_TCELL_DN	GSE14699_NAIVE_VS_DELETIONAL_TOLERANCE_CD8_TCELL_DN	179	-0.415206	-1.21865	0.0599401	0.237804	0.191507	6128	tags=42%, list=29%, signal=31%	Rasgrp2/Lypd6b/Rsad2/Ifit1/Foxp1/Crybg3/Plekha2/Fam78a/Myo3b/Slfn8/Ifit1bl1/Cmpk2/Itm2a/Gramd3/Pitpnc1/Mmp14/1700019D03Rik/Ifit3/Carns1/Rflnb/Letm2/Fam102a/Itgb3/Add3/Sft2d2/Emb/Filip1l/Sema4a/Irgm2/Prr5l/Alpk1/Als2cl/Nfe2l2/Prg4/Tec/Plekha6/Lag3/Ptger3/Actn1/Rtn4rl1/Dennd2d/Ifih1/Slamf6/Cpe/Angptl2/Myb/Myo6/Fcgrt/Lef1/4930523C07Rik/Enpep/Pdlim4/Gpr183/Arid3b/Fam20a/Tdrp/Apbb1ip/Amigo2/Plekhd1/Ggt1/Lpar3/Slfn5/Ikzf1/S1pr1/Tmie/Dapl1/Epas1/Il1rl2/Tgfbr3/Tgfbr2/Rorc/Trim34a/Rnase4/Dnah2/Dsp/Daw1
6391	GSE9316_IL6_KO_VS_IFNG_KO_INVIVO_EXPANDED_CD4_TCELL_DN	GSE9316_IL6_KO_VS_IFNG_KO_INVIVO_EXPANDED_CD4_TCELL_DN	186	-0.414351	-1.21715	0.0599401	0.237804	0.191507	6555	tags=40%, list=31%, signal=28%	Lif/Irf1/Socs1/Tnfaip3/Tor3a/Slco3a1/Rhou/Cxcl11/Tor1aip1/Oas1a/Spsb1/Col4a1/Tap1/Cflar/Zbp1/Cfb/Cdkn1a/Il12rb1/Ccrl2/Nfkbia/Mmp14/Plat/Ccl4/Serpine1/Socs2/Bcl2a1a/Parp12/Lipg/Omd/Bst2/Gpr84/Cd40/Tapbp/Aoah/Cx3cl1/Slc15a3/Fjx1/Car13/Upp1/Tmem140/Zc3h12a/Lgals3bp/Tspo/Dll4/Atf3/Sct/Tnfaip2/Cd14/Ifitm3/Il15ra/Cd70/Batf3/Icam1/Ccl7/Mvp/Mt1/Gbp2/Pnp2/Oaf/Tnfsf10/Tmem106a/Batf2/Adora2a/Ptges/Xdh/Il15/F11r/Aldh1a2/Edn1/Traf1/Il12rb2/Nnmt/Stra6/Ifng/Sytl3
6392	GSE7460_CTRL_VS_TGFB_TREATED_ACT_FOXP3_HET_TCONV_DN	GSE7460_CTRL_VS_TGFB_TREATED_ACT_FOXP3_HET_TCONV_DN	186	-0.414158	-1.21658	0.0599401	0.237804	0.191507	6141	tags=38%, list=29%, signal=27%	F2rl1/Tnfrsf25/Ccs/Kctd11/Cxxc5/Tor1aip1/Ramp1/Foxp1/Tgif1/Ccdc28a/Ypel3/Ubash3b/Pipox/Tspan32/Rnf135/Ikzf4/Ccpg1/Mmp11/Camk2n1/Sipa1/Nipal3/Rinl/Zfp839/Gpt/Pigp/Gpr68/Rras/Acap1/Tlr2/Foxo1/Gch1/Cd40/Mfap5/Ctsw/Lfng/Ldlrap1/Atp6v1c2/Ctsc/Nudt14/Tspo/Pycard/Ncf4/Sytl1/Acaa2/Ift88/Anxa3/Rdh10/Pacsin1/Cdh1/Cyba/Capg/Procr/Arhgap9/Dhrs3/Stap2/Atp1b1/Apobec1/Pbxip1/Plekhd1/Dbp/Tnfsf10/Cd38/Ncf1/Cd37/Tnfrsf13b/Adh1/Fcrl1/Dnah7b/Rnase4/Dnah7c
6393	GSE17721_POLYIC_VS_PAM3CSK4_6H_BMDC_UP	GSE17721_POLYIC_VS_PAM3CSK4_6H_BMDC_UP	184	-0.414228	-1.2162	0.0599401	0.237804	0.191507	5945	tags=33%, list=28%, signal=24%	Cul4b/Atp6v1d/Kalrn/Ripk3/Stxbp3/Nxn/Lat2/Pcca/Camk1d/Igfbp5/Tob1/Daglb/Mpz/Itprid2/Stom/Slc7a8/Pcbd1/Ap1s2/Plcg2/Itpk1/Serinc3/Fblim1/0610040J01Rik/Itm2b/Serhl/Rgl1/Pxmp2/Tspo/Fam117a/Bcl2/Tlr7/Angptl2/Kctd12/Npr1/Ptpn18/Tep1/Trem2/Smagp/Arhgap9/Ptgds/Klf2/Adgre5/Rhoh/Pglyrp1/Hfe/Trim6/Tpm2/Calhm2/Xdh/Crispld1/Eps8l2/Edn1/Naaa/Dapp1/Fap/Gad2/Mrc1/Ttc16/Rd3/Sebox
6394	GSE20727_ROS_INH_VS_ROS_INH_AND_DNFB_ALLERGEN_TREATED_DC_UP	GSE20727_ROS_INH_VS_ROS_INH_AND_DNFB_ALLERGEN_TREATED_DC_UP	184	-0.414065	-1.21572	0.0599401	0.237804	0.191507	6326	tags=35%, list=30%, signal=25%	Slc16a10/Card6/Sh3pxd2b/Tlr1/Sertad1/Fam114a1/C2cd3/Lrch1/Shb/Ankrd6/Adm/Susd1/Arl13b/Casp4/Hs3st1/Stom/Pros1/Hrh1/Adgra2/Tmc6/Tubb4b/Rbms1/Prr5l/Pced1b/Hipk3/Batf/Sgms1/Fcgr2b/Dennd2d/Slamf6/Kremen1/Jak3/Pik3ap1/Trpv2/Slamf1/Pirb/Lair1/Il7/Fam20a/Itgb5/Heg1/Hk3/Cd53/Hpgd/Il21r/Gna15/Flvcr2/Adap2/Slco2b1/Gas6/Lamb3/Myo7a/Lilra6/Maf/Serpinb9/Myo1g/Ms4a4a/Dnaja4/Rbm47/Il7r/Cd36/Il12rb2/Nags/Pltp
6395	GSE7460_TREG_VS_TCONV_ACT_WITH_TGFB_DN	GSE7460_TREG_VS_TCONV_ACT_WITH_TGFB_DN	183	-0.413824	-1.21533	0.0599401	0.237804	0.191507	5192	tags=43%, list=24%, signal=33%	Man2a2/Zfp526/Chid1/Ctsa/Por/Fam98c/Ldlr/Ebi3/Tmem219/Oxct1/Mgll/Vwa8/Gatd3a/Tstd1/Sertad1/Inka1/Glmp/Tm7sf2/St3gal1/Acss2/Hpcal1/Fam78a/Appl2/Cradd/Ctsd/Arhgef10/Zbtb7b/Agt/Spata46/Fam102a/Coro6/Apobr/Nedd4l/Sema4a/Dennd3/Myrip/Neb/Plin3/Hs3st3b1/Klk8/Zfyve21/Hvcn1/Arhgap26/Ccdc150/Mtus1/Dnajb2/H2-Oa/Fermt3/Lef1/Khk/Hcst/Rhbdf2/Rhod/Pdlim4/Ccdc17/Tnnt1/St8sia5/Hrct1/Paqr7/Tmem273/Traf3ip2/Abi3/Dapl1/Rdh5/Gpr20/Acp5/Creb3l4/Dkkl1/Gstt2/Anxa1/St6galnac5/Cfap157/Sigirr/Ubxn11/Kcnn4/Gimap1/Tmem71/2610028H24Rik/Cd2
6396	GSE23568_ID3_TRANSDUCED_VS_ID3_KO_CD8_TCELL_DN	GSE23568_ID3_TRANSDUCED_VS_ID3_KO_CD8_TCELL_DN	190	-0.411554	-1.20851	0.0599401	0.237804	0.191507	6857	tags=35%, list=32%, signal=24%	Atp1a1/Ank/Usp19/Cd22/Ski/Rabac1/Zfp36l1/Abcc5/Atp11a/Ezh1/F2rl1/Tk2/H2-Q10/Atp6v1d/Tap1/Cflar/Inpp5a/Spice1/Itm2a/H2-D1/Tspan32/Casp4/Tob1/Psen2/Bcl2a1a/Rflnb/Zfp36/Dnajb9/Tmc6/Gm8909/Itm2b/H2-Aa/Hsd17b11/Cytip/Zfp467/Irf6/Prkcd/Pdk1/Ptpn13/Otulinl/Cd83/Itm2c/Car2/Il6ra/Tent5c/Traf5/Psmb9/Casp1/Pdlim4/Ahnak/Vamp5/Cyp4v3/Cd4/Apbb1ip/Il16/Adgre5/Il10ra/Ctsh/Uba7/Fas/Ccr6/Cxcr5/Il7r/Tmem71/Igkc/Hbb-bt/Lbp
6397	GOBP_CARBOHYDRATE_HOMEOSTASIS	GOBP_CARBOHYDRATE_HOMEOSTASIS	209	-0.411115	-1.20509	0.0599401	0.237804	0.191507	6415	tags=35%, list=30%, signal=25%	Ngfr/Ptprn2/Slc16a1/Cftr/Pde8b/Csmd1/Fgfr4/Gclm/Vsnl1/Oas1a/Igf1r/Nr1h4/H2-Eb1/Appl2/Slc9b2/Il6/Stxbp3/Stxbp4/Pomc/Igfbp5/Kcnj11/Gclc/Tiam1/Gpr68/Slc8b1/Foxo1/Klf15/Wfs1/Trpm4/Cartpt/Pdk2/Cry2/Dbh/Rbp4/Ucp2/C1qtnf12/Icam1/Serpinf1/Col1a1/Cebpa/Rph3al/Trem2/Mlxipl/Ppargc1a/Tgfb1/Nr1d1/Hk3/Alox5/Ncf1/Slc2a4/Ptprn/Gckr/Bace2/Adra2a/Trpv4/Gas6/Ano1/Gpld1/Pdk4/Ager/Gck/Pygl/Nkx6-1/Gjb6/Hkdc1/Cltrn/Ppp1r3g/Adgrf5/Th/Baiap3/Foxa1/Lepr/Ins2/Ace
6398	MAML1_TARGET_GENES	MAML1_TARGET_GENES	206	-0.410025	-1.20219	0.0599401	0.237804	0.191507	6212	tags=37%, list=29%, signal=27%	Agbl5/Tlr1/Cyb561a3/Rasgrp2/Tor1aip1/Tmem243/Sh3bp1/St3gal1/Tmem63a/Tfeb/Plekha2/Lpar5/Lztfl1/St6gal1/Irf8/Sh2d3c/Sipa1/Ccl4/Arhgap4/Kcnj16/Nek8/Bcl2a1a/Ccl3/Abca6/Sat1/Hes1/Plek/P2rx5/Nedd9/Lfng/Jup/Tlcd1/Mme/Gm14137/Dtx1/Arhgap25/Itgal/Mzb1/Rnase6/Cacna1d/Pik3ap1/Shank2/Cd79b/Ly86/Sh3tc1/Nfatc1/Txnip/Tlr9/Neil2/Rhbdf2/Rasgrp3/Cyba/Gpsm3/Prkch/H2-DMb1/Lsp1/Il16/Birc3/Cd53/Tnfrsf17/Cd37/Il21r/Arhgap45/Ccdc88b/Tmem37/Dnase1l3/Selplg/Cox4i2/P2rx1/Dennd1c/Cxcr5/Icam2/Ceacam1/Mybpc2/Cd36/Slc4a5/Igkc
6399	MIR6756_5P	MIR6756_5P	232	-0.408648	-1.20153	0.0599401	0.237804	0.191507	5309	tags=41%, list=25%, signal=31%	St6galnac6/Ski/Ahdc1/Nptxr/Itga7/Lif/Frmpd1/Dlk1/Ngfr/Slc43a2/Hpca/Reep2/Tmem104/Pbx2/Tbx6/Iffo2/Sdr42e1/Gjb1/Furin/Zbtb7a/Unc5b/Meox1/Caln1/Ecm1/Il12rb1/Fzd8/Gnao1/Synpo2l/Ntsr1/Scrt1/S100a1/Rabl2/Tiam1/Bhlhe40/Dagla/Cep170b/Stim1/Syngap1/Slc24a2/Ttc9/Ncs1/Stk32c/Plch1/Steap3/Jup/Cntn2/Ankrd34a/Entpd2/Fgfr3/Mpv17l/Cd48/S100a11/Fcer1g/Entpd1/Atp1b2/Clcf1/Coro2b/Cacna1e/Rab36/Nos1/Pde4c/Scn2b/Col5a3/Arhgdib/Dlc1/Isg20/Padi1/Cacna2d2/Spata33/Ces4a/Atp2b2/Iqsec3/Sorbs3/1700030J22Rik/Tns4/Srrm4/Nrn1/Sema3g/Bcam/Dennd1c/Tor4a/Flt4/Dnajc22/B3gnt3/Slc6a11/Sod3/Prelp/Pappa2/Iqck/Necab3/Ccdc103/Igf2/Scnn1a/Zmynd10
6400	MORF_SUPT3H	MORF_SUPT3H	237	-0.406388	-1.19563	0.0599401	0.237804	0.191507	3055	tags=20%, list=14%, signal=17%	Drd1/Kdr/Syt5/Slc46a3/Il11ra1/Il7/Slc4a4/Tenm4/Ecm2/Nr3c2/Apobec1/Il16/F2rl3/Npas2/Psd/Fgf18/Atp2b2/Lgi1/Spa17/Entpd3/Lilra6/Fas/Cyp2d22/Dazl/Barx2/Chrnb4/Cfh/Dnajc22/Itih3/Kcna5/Ptprb/Vstm4/Plppr4/Ceacam1/Scn7a/Heph/Abcb1a/Pcdhgb7/Col8a1/Drc3/Slc22a6/Pla2r1/Aqp7/Car3/Slc15a1/Slc14a2/Htr2c
6401	NERF_Q2	NERF_Q2	236	-0.406451	-1.19552	0.0599401	0.237804	0.191507	3681	tags=22%, list=17%, signal=18%	Fcgr2b/Slc4a2/Fgfr2/Nhsl2/Fcer1g/Itpkb/Zhx2/Loxl3/Cntnap1/Kdf1/Kcnd1/Ptpn6/Cd79b/Sh3tc1/Arhgap8/Hcls1/Grm3/Arhgap30/Il11ra1/Arhgdib/Tnfaip8l2/Npy/Erg/Llgl2/Fxyd5/Def6/Lyl1/Cpne8/Ccr10/Plcb2/Pik3cg/Fbxo36/Rom1/Ptprn/Lst1/Slco2b1/Nipal2/Layn/Robo4/Itpr3/Hic1/Nrxn3/Twist1/Stard8/Wdfy4/Arap3/Flt1/Mmrn2/Mpl/Sncg/Efhb/Cidec
6402	ZHOU_INFLAMMATORY_RESPONSE_LIVE_UP	ZHOU_INFLAMMATORY_RESPONSE_LIVE_UP	361	-0.393154	-1.16684	0.0599401	0.237804	0.191507	5160	tags=28%, list=24%, signal=22%	Plpp3/Ccrl2/Eya4/Nfkbia/Il18/Ccl6/Ccl4/Abca1/Serpine1/Nme7/Ston2/Ndrg1/Stat5a/Iyd/Tlr2/Ednra/Nedd4l/Ttc9/Tmc6/Gpr84/Nefl/Tns1/F3/Ccl9/Hspa1a/Tbc1d9/Klhl3/Car13/Xirp1/Bfsp1/Wnt5a/Zc3h12a/Prkcd/Hspa1b/B4galt1/Ppp1r14a/Tslp/Nfkb2/Stbd1/Tlr7/Tnfaip2/Klhl4/Cd83/Septin4/Selenbp2/Clcf1/Il1r1/Ccn5/Notch4/Bambi/Icam1/Tmem67/Caly/Kcnab1/Pdgfb/Hapln1/Rspo1/Cd80/Serpinb8/Atp1b1/Arl4d/S1pr3/Dyrk3/Tdrp/Ctf1/Acot6/Sdc4/Oaf/Pax3/Atp2b2/Hpn/Id4/Slc1a2/Icosl/Sgms2/Tnfrsf9/Slc5a1/Irak2/Slc26a9/Sgpp2/Stard8/Cfap69/Sod3/Grin2a/Hgf/Edn1/Tmprss6/Traf1/Klhl41/Spp2/Pla2g5/Iqcg/Cd55/Il17re/Ccdc65/Krt19/Gm867/Odf3b/Lama3/Iqch/Mak/Cfap65
6403	TONKS_TARGETS_OF_RUNX1_RUNX1T1_FUSION_HSC_UP	TONKS_TARGETS_OF_RUNX1_RUNX1T1_FUSION_HSC_UP	163	-0.419882	-1.23086	0.06	0.237826	0.191525	5268	tags=36%, list=25%, signal=27%	Tusc3/Ecm1/Evi2a/Ddr1/Plat/Runx1/Gstm4/Socs2/Il13ra1/Cd226/Cep162/Dab2/Add3/Rras/Rgs2/Rps6ka5/Far2/Col3a1/Nedd9/Slc35d2/Jup/Nfkb2/Hlf/Zfp217/Car2/Bambi/Tom1l1/Txnip/Apoe/Samsn1/Nts/Erg/Procr/Anxa2/Gbp2/Rgs1/Slc35g2/Amigo2/Nqo1/Trim12c/S1pr1/Hpgds/Hspb1/Trim5/Acta2/Lilra6/Rbpms/Tgfbr2/Serpinb9/Qprt/Aldh1a2/Nlrp1a/Ripor2/Ceacam1/Tm4sf1/Wfdc1/Rnf17/Mall
6404	GSE3982_MAST_CELL_VS_DC_DN	GSE3982_MAST_CELL_VS_DC_DN	175	-0.416515	-1.22227	0.06	0.237826	0.191525	6007	tags=38%, list=28%, signal=27%	H2-DMa/Tspan9/Cds2/Oas1a/Igf1r/Cyb5a/Ramp1/Hpcal1/Arsb/Otub2/Asphd1/Sdc2/Matk/Slc31a2/Galnt12/Irf8/Psen2/Clip4/Inf2/Gask1b/Slamf8/Tcirg1/Trim14/Gpt/Il13ra1/Ahcyl2/Sft2d2/Lpar1/Plxnb2/H2-Ab1/Card9/Gas2l1/Atf3/Csrp2/Shfl/Rab20/Rnase6/Itpkb/Car2/H2-Ea/Dcstamp/Slamf1/Npr1/Fn1/Pdlim4/Myof/H2-DMb1/Hk3/Anxa11/Sdc4/Hfe/Mcoln3/Ccr5/Il10ra/Ripk4/Hsd11b1/Rgs14/Doc2b/Ctsh/Tacstd2/Il15/C130074G19Rik/Siglece/Anpep/Cd36/Ddo
6405	HP_PAPULE	HP_PAPULE	89	-0.447021	-1.26623	0.0600203	0.23787	0.19156	6305	tags=38%, list=29%, signal=27%	C4b/Cftr/Csta2/H2-Q10/Il6st/Ptpn22/Ifngr1/Cib1/H2-D1/Tmc8/Slc17a9/Ecm1/Col5a2/Erap1/Plec/Tmc6/Gm8909/Naga/Stat4/Tlr4/Col1a1/Il7/Havcr2/Ccr1/Prtn3/Traf3ip2/Aebp1/Fas/Il17rc/Gjb2/Nlrp3/Tgm5/Gjb6/Abcc6
6406	GOCC_MYELIN_SHEATH	GOCC_MYELIN_SHEATH	44	-0.501761	-1.33627	0.0600858	0.238092	0.191739	5352	tags=52%, list=25%, signal=39%	Plp1/Dlg1/Exoc4/Mbp/Pmp22/Gjc2/Mpz/Mag/Calm1/Hsp90aa1/Plec/Car13/Cntn2/Bcl2/Ermn/Erbb2/Car2/Mal/Myo1d/Anxa2/Itpr3/Cldn5/Marveld2
6407	HP_MICROANGIOPATHIC_HEMOLYTIC_ANEMIA	HP_MICROANGIOPATHIC_HEMOLYTIC_ANEMIA	11	-0.669306	-1.42572	0.0601307	0.238233	0.191852	5395	tags=55%, list=25%, signal=41%	Cfb/Sat1/Stat4/Cfh/Thbd/C3
6408	GSE11884_WT_VS_FURIN_KO_NAIVE_CD4_TCELL_UP	GSE11884_WT_VS_FURIN_KO_NAIVE_CD4_TCELL_UP	115	-0.43393	-1.2584	0.060241	0.238632	0.192174	4582	tags=31%, list=21%, signal=25%	Ift22/Grk4/Dok3/Cybrd1/Crip2/Ech1/Fgfr1/Tyrobp/Ptgdr/Ccn2/Pdlim2/Kctd12/Acaa2/Ifnlr1/Serpinb8/Tagap/Prtn3/Baalc/Dapl1/Xylb/Galr2/Cavin1/Was/Ghrh/Dkkl1/Lipc/Fezf2/Anxa1/Pir/Pdgfrb/Crym/Grin2c/Fhad1/Dthd1/Deup1/Pm20d1
6409	MOSERLE_IFNA_RESPONSE	MOSERLE_IFNA_RESPONSE	23	-0.570693	-1.40357	0.0603248	0.238899	0.192389	5991	tags=52%, list=28%, signal=38%	Samd9l/Rsad2/Oas1a/Ddx60/Ifit1bl1/Cmpk2/Ifit3/Ifih1/Epsti1/Cd274/Tnfsf10/Ifitm1
6410	STAMBOLSKY_RESPONSE_TO_VITAMIN_D3_UP	STAMBOLSKY_RESPONSE_TO_VITAMIN_D3_UP	71	-0.469742	-1.31474	0.0603272	0.238899	0.192389	6031	tags=42%, list=28%, signal=30%	Ifngr1/Itga2/Tm7sf2/Sntb2/Tgif1/Wls/P2rx2/Ifit1bl1/Cradd/Cadm1/Dnajc3/Hacd2/Rbms1/Mcc/Slc1a3/Prdm1/Sh3tc1/Stc1/Oscp1/Pdgfd/Dio2/Cp/Eva1c/Areg/Sgpp2/Clca2/Cldn1/Car9/Vtn/Map3k21
6411	GOBP_REGULATION_OF_B_CELL_DIFFERENTIATION	GOBP_REGULATION_OF_B_CELL_DIFFERENTIATION	30	-0.534144	-1.36754	0.0604027	0.239161	0.1926	5385	tags=47%, list=25%, signal=35%	Bcl6/Slamf8/Mmp14/Il2rg/Ptpn6/Spi1/Tlr9/Sfrp1/Il7/Btk/Inhba/Nckap1l/Nfam1/Inpp5d
6412	HP_OCCIPITAL_ENCEPHALOCELE	HP_OCCIPITAL_ENCEPHALOCELE	37	-0.520213	-1.36608	0.0604752	0.239336	0.192741	7651	tags=57%, list=36%, signal=37%	B9d2/Fkrp/Hspg2/Cspp1/Inpp5e/C2cd3/B4gat1/Arl13b/Msx2/Mks1/Cc2d2a/Tmem231/Rpgrip1l/Tctn3/B9d1/Lamb1/Cep290/Tmem218/Tmem67/Tmem107/Tctn2
6413	WP_FIBRIN_COMPLEMENT_RECEPTOR_3_SIGNALING	WP_FIBRIN_COMPLEMENT_RECEPTOR_3_SIGNALING	37	-0.519628	-1.36454	0.0604752	0.239336	0.192741	7310	tags=54%, list=34%, signal=36%	Src/Tnf/Ly96/Tirap/Cxcl2/Nfkb1/Ticam2/Chuk/Il6/Plat/Tyrobp/Itgb2/Cd14/Myd88/Tlr4/Tlr3/Rassf5/Itgam/Irak2/Lbp
6414	ICHIBA_GRAFT_VERSUS_HOST_DISEASE_D7_DN	ICHIBA_GRAFT_VERSUS_HOST_DISEASE_D7_DN	37	-0.51926	-1.36358	0.0604752	0.239336	0.192741	3841	tags=30%, list=18%, signal=24%	Reln/Nat8f1/Hmgcs2/Ghr/Alas2/Lipc/Nat8/Pklr/Hbb-bt/Prlr/Cyp2b10
6415	GOMF_WATER_TRANSMEMBRANE_TRANSPORTER_ACTIVITY	GOMF_WATER_TRANSMEMBRANE_TRANSPORTER_ACTIVITY	12	-0.657291	-1.43878	0.0606061	0.239406	0.192797	4518	tags=83%, list=21%, signal=66%	Slc4a11/Pdpn/Aqp2/Aqp4/Aqp9/Aqp11/Slc14a1/Slc5a1/Aqp1/Aqp7
6416	GOBP_NEGATIVE_REGULATION_OF_LYMPHOCYTE_MIGRATION	GOBP_NEGATIVE_REGULATION_OF_LYMPHOCYTE_MIGRATION	12	-0.656755	-1.43761	0.0606061	0.239406	0.192797	3244	tags=42%, list=15%, signal=35%	Lrch1/Apod/Adtrp/Cd200r1/Ripor2
6417	HP_PARATHYROID_ADENOMA	HP_PARATHYROID_ADENOMA	12	-0.656755	-1.43761	0.0606061	0.239406	0.192797	875	tags=33%, list=4%, signal=32%	Idh2/Ret/Clcnka/Ifng
6418	GOBP_RESPONSE_TO_PEPTIDOGLYCAN	GOBP_RESPONSE_TO_PEPTIDOGLYCAN	12	-0.656499	-1.43705	0.0606061	0.239406	0.192797	5733	tags=67%, list=27%, signal=49%	Irak3/Il6/C5ar1/Card9/Myd88/Trem2/Irf5/Defb25
6419	GOMF_VINCULIN_BINDING	GOMF_VINCULIN_BINDING	12	-0.656498	-1.43704	0.0606061	0.239406	0.192797	6487	tags=83%, list=30%, signal=58%	Dag1/Pxn/Dmd/Utrn/Ctnna1/Nrap/Actn1/Coro2b/Sorbs3/Synm
6420	WP_DEVELOPMENT_OF_PULMONARY_DENDRITIC_CELLS_AND_MACROPHAGE_SUBSETS	WP_DEVELOPMENT_OF_PULMONARY_DENDRITIC_CELLS_AND_MACROPHAGE_SUBSETS	12	-0.654715	-1.43314	0.0606061	0.239406	0.192797	6897	tags=83%, list=32%, signal=57%	Id2/Runx2/Csf1/Irf8/Irf4/Flt3l/Batf3/Spi1/Ikzf1/Tpo
6421	GOBP_SPHINGOID_BIOSYNTHETIC_PROCESS	GOBP_SPHINGOID_BIOSYNTHETIC_PROCESS	12	-0.654662	-1.43303	0.0606061	0.239406	0.192797	2248	tags=33%, list=10%, signal=30%	Abca2/Asah2/Acer2/Sptlc3
6422	DESCARTES_MAIN_FETAL_ENS_GLIA	DESCARTES_MAIN_FETAL_ENS_GLIA	12	-0.654333	-1.43231	0.0606061	0.239406	0.192797	2650	tags=42%, list=12%, signal=37%	Metrn/Ap1s2/Paqr6/Dlx1/Wdr86
6423	GOBP_ENUCLEATE_ERYTHROCYTE_DIFFERENTIATION	GOBP_ENUCLEATE_ERYTHROCYTE_DIFFERENTIATION	12	-0.653921	-1.4314	0.0606061	0.239406	0.192797	571	tags=42%, list=3%, signal=41%	Id2/Diaph3/Rac2/Tspo2/Mb
6424	GOBP_CARDIAC_NEURAL_CREST_CELL_DEVELOPMENT_INVOLVED_IN_OUTFLOW_TRACT_MORPHOGENESIS	GOBP_CARDIAC_NEURAL_CREST_CELL_DEVELOPMENT_INVOLVED_IN_OUTFLOW_TRACT_MORPHOGENESIS	12	-0.65381	-1.43116	0.0606061	0.239406	0.192797	4516	tags=67%, list=21%, signal=53%	Hes1/Ednra/Bmp7/Sema3c/Eng/Twist1/Edn1/Folr1
6425	GOMF_VASCULAR_ENDOTHELIAL_GROWTH_FACTOR_RECEPTOR_BINDING	GOMF_VASCULAR_ENDOTHELIAL_GROWTH_FACTOR_RECEPTOR_BINDING	12	-0.652024	-1.42725	0.0606061	0.239406	0.192797	2356	tags=42%, list=11%, signal=37%	Itgb3/Pgf/Vegfc/Cdh5/Vegfd
6426	GOBP_NATURAL_KILLER_CELL_PROLIFERATION	GOBP_NATURAL_KILLER_CELL_PROLIFERATION	12	-0.651991	-1.42718	0.0606061	0.239406	0.192797	6042	tags=58%, list=28%, signal=42%	Ptpn22/Il18/H2-T23/Emp2/Slamf1/Elf4/Il15
6427	GOCC_SPINDLE_POLE_CENTROSOME	GOCC_SPINDLE_POLE_CENTROSOME	13	0.533713	1.51661	0.0606617	0.239551	0.192914	2422	tags=31%, list=11%, signal=27%	Dlgap5/Aurka/Aurkb/Npm1
6428	KEGG_MEDICUS_REFERENCE_DOUBLE_STRAND_BREAK_SIGNALING	KEGG_MEDICUS_REFERENCE_DOUBLE_STRAND_BREAK_SIGNALING	13	0.532422	1.51294	0.0606617	0.239551	0.192914	9350	tags=92%, list=44%, signal=52%	Mdc1/H2ax/Atm/L3mbtl2/Mre11a/Ube2v2/Pias4/Nbn/Rnf8/Ube2n/Rnf168/Herc2
6429	GOBP_NEGATIVE_REGULATION_OF_CHOLESTEROL_STORAGE	GOBP_NEGATIVE_REGULATION_OF_CHOLESTEROL_STORAGE	10	-0.679448	-1.42615	0.060686	0.239557	0.192918	5201	tags=60%, list=24%, signal=45%	Abcg1/Abca1/Ppara/Nr1h3/Trem2/Ces1d
6430	BIOCARTA_EFP_PATHWAY	BIOCARTA_EFP_PATHWAY	16	0.45843	1.40752	0.0607046	0.239557	0.192918	5746	tags=56%, list=27%, signal=41%	Ccnb1/Cdk1/Cdk4/Ccnb2/Cdk2/Cdk3/Trp53/Cdk7/Cdk6
6431	MUELLER_METHYLATED_IN_GLIOBLASTOMA	MUELLER_METHYLATED_IN_GLIOBLASTOMA	25	-0.562394	-1.40458	0.0607102	0.239557	0.192918	3776	tags=76%, list=18%, signal=63%	Mast3/Cxcl1/Cda/Fbxo2/Gzmm/Tes/Tlr2/Serpind1/Sfn/Serpinf1/Laptm5/Cox7a1/Nptx2/Areg/Spint1/Dazl/F11r/Lsr/Krt19
6432	GOBP_DETECTION_OF_EXTERNAL_BIOTIC_STIMULUS	GOBP_DETECTION_OF_EXTERNAL_BIOTIC_STIMULUS	25	-0.561874	-1.40328	0.0607102	0.239557	0.192918	6305	tags=68%, list=29%, signal=48%	C4b/Tlr1/H2-Q10/H2-Eb1/H2-D1/Tlr2/Gm8909/Naip2/Nod1/Tlr4/Tlr9/Tlr6/Trem2/Nlrc4/Pglyrp1/Clec4n/Lbp
6433	KEGG_MEDICUS_REFERENCE_REGULATION_OF_GF_RTK_RAS_ERK_SIGNALING_UBIQUITINATION_OF_RTK_BY_CBL	KEGG_MEDICUS_REFERENCE_REGULATION_OF_GF_RTK_RAS_ERK_SIGNALING_UBIQUITINATION_OF_RTK_BY_CBL	25	-0.561262	-1.40175	0.0607102	0.239557	0.192918	4031	tags=52%, list=19%, signal=42%	Ntrk2/Fgfr1/Fgfr3/Fgfr2/Erbb2/Kdr/Epha2/Csf1r/Flt3/Flt4/Flt1/Pdgfrb/Tek
6434	DESCARTES_FETAL_PLACENTA_STROMAL_CELLS	DESCARTES_FETAL_PLACENTA_STROMAL_CELLS	47	-0.496486	-1.33408	0.0607676	0.239746	0.193071	4531	tags=47%, list=21%, signal=37%	Slc24a2/Gli2/Asb4/Cntn5/Rspo2/Des/Kcnip4/Mmp23/Slit2/Selenbp2/Stc1/Oca2/Frem1/Wscd2/Ptgfr/Fmo1/C1qtnf2/Pon3/Syt15/Hs3st6/Slc22a2/Col8a2
6435	CHEOK_RESPONSE_TO_MERCAPTOPURINE_UP	CHEOK_RESPONSE_TO_MERCAPTOPURINE_UP	11	0.575942	1.56323	0.060916	0.240047	0.193314	5107	tags=55%, list=24%, signal=42%	Cks2/Eif4a1/Bysl/Gabpb1/Cep68/Trp53
6436	HP_FRAGILE_NAILS	HP_FRAGILE_NAILS	27	-0.553985	-1.39641	0.0609481	0.240047	0.193314	1895	tags=19%, list=9%, signal=17%	Msx1/Lamb3/Gja1/Dlx3/Dsp
6437	GOBP_CELLULAR_RESPONSE_TO_VIRUS	GOBP_CELLULAR_RESPONSE_TO_VIRUS	56	-0.480819	-1.31545	0.0609244	0.240047	0.193314	6716	tags=46%, list=31%, signal=32%	Il21/Nfkb1/Smad3/Vwce/Chuk/Ifngr1/Oas1a/Il6/Lgals9/Hsp90aa1/Irgm2/Zc3h12a/Tlr7/Ifih1/Ccl19/Ifnlr1/Tgfb1/Irf5/Tlr3/Il10rb/Penk/Trim6/Wdfy4/Ikbke/Nlrp3/Ifng
6438	GOBP_REGULATION_OF_EXOCYTOSIS	GOBP_REGULATION_OF_EXOCYTOSIS	165	-0.419222	-1.22897	0.0609391	0.240047	0.193314	5597	tags=32%, list=26%, signal=23%	Stxbp3/Lgals9/Syt4/H2-Q2/Prkn/Rab26/Sv2b/Lrrk2/Lyn/Lgi3/Cbarp/Stxbp2/H2-Q1/Itgb2/Rac2/Ccr2/Cd300a/Fcgr2b/Il4ra/Cadps2/Rab27a/Gata2/Septin4/H2-M3/Spi1/Syt5/Rph3al/Hyal3/Cd84/Anxa2/Nckap1l/Adgre5/Sdc4/Itgam/Fes/Rph3a/Rapgef4/Adra2a/Doc2b/Ptafr/P2rx1/Exph5/Vamp8/Anxa1/Ceacam1/Cd177/Adora2b/Ifng/Unc13d/Baiap3/Syt10/Zp3
6439	GSE2706_UNSTIM_VS_2H_R848_DC_DN	GSE2706_UNSTIM_VS_2H_R848_DC_DN	166	-0.418541	-1.22753	0.0609391	0.240047	0.193314	6868	tags=45%, list=32%, signal=31%	Lyrm1/Plaur/Cxcl1/Cxcl2/Nabp1/Nr4a3/Dram1/Grina/Nfkb1/Isg15/Ninj1/Retreg1/Tnfaip3/1810010H24Rik/Trp53bp2/Rsad2/Rilpl2/Rnf144b/Tap1/Il6/Cflar/Il1a/Cmpk2/Irf8/Gem/Ccrl2/Nfkbia/Kcnj2/Map3k8/Ifit3/Ccl4/Pmaip1/Shisa2/Csrnp1/Pkd2l1/Plek/Gch1/Dennd3/Pik3r5/Herc6/Hs3st3b1/Zc3h12a/Tnfaip2/Stat4/Tmem88/Il15ra/Cracr2b/Clcf1/Tnfaip8/Pirb/Icam1/Neurl3/Mt1/Isg20/Inhba/Rgs1/Rassf5/Birc3/Sdc4/Lilra5/Il10ra/Sgms2/Irak2/Serpinb9/Nat8/Myo1g/Lrrc32/Cldn1/Edn1/Traf1/Dcn/Casq2/Defb25/Dnaaf1
6440	GSE17721_PAM3CSK4_VS_GADIQUIMOD_2H_BMDC_UP	GSE17721_PAM3CSK4_VS_GADIQUIMOD_2H_BMDC_UP	167	-0.415931	-1.22091	0.0609391	0.240047	0.193314	5921	tags=37%, list=28%, signal=27%	Lhx2/Sntg2/Prkd1/Furin/Cflar/Chst14/Eno3/Ikzf4/Bcl2l1/Eml3/Npl/Fam107b/Plat/Plscr1/Lrrk2/Bhlhe40/Ndrg1/Rgs2/Igfbp6/Nedd9/Galnt16/Cartpt/Sil1/Bfsp1/Fah/Sds/Krtcap3/Rab20/Man1a/Tgfb2/Loxl3/Aqp2/Lpin3/Arhgap29/Adgrd1/Cryba4/Il11ra1/Blnk/S1pr3/Sema3f/Hpgd/Psd/Pcsk1/P2rx1/Itga2b/Serpinb9/Fam81a/Cldn5/Plppr4/Edn1/Dcn/Heph/Tdgf1/Slc4a5/Il17re/Ccdc65/Ddo/Calcoco2/Ubxn10/Hdc/Tcte1
6441	GSE44649_WT_VS_MIR155_KO_ACTIVATED_CD8_TCELL_DN	GSE44649_WT_VS_MIR155_KO_ACTIVATED_CD8_TCELL_DN	179	-0.414887	-1.21772	0.0609391	0.240047	0.193314	6465	tags=40%, list=30%, signal=28%	Mas1/Ppm1f/Nadsyn1/Ppm1k/B4galt4/Itga8/Hepacam2/Csgalnact1/H2-DMa/Ramp1/Sgsm2/Arsb/Lat2/Ubash3b/Itm2a/Atxn1/Tusc3/Acyp1/Nphp1/Rpl3l/Mcee/Cd226/Slc8b1/Rbm20/Adgra2/Bst1/Grhpr/Xkrx/Fuz/Syne1/Fcgr2b/Lmo2/Prss8/Slc5a8/Srl/Pstpip1/Sh3tc1/Lpcat2/Khk/Nanog/Serpinb8/Bphl/Rapsn/Tenm4/Dapk2/Ephx1/Trpc6/Dkk3/Rhoh/Ccr9/Cd37/M1ap/Cnr2/Gpr34/Susd3/Cdh7/Acvrl1/Arsg/Cfh/Fam167a/Flt1/Rab19/S1pr4/Tnni2/Fndc7/Icam2/Phyhip/Dnajb13/Rgs11/Ptx4/Rsph4a
6442	GSE18281_SUBCAPSULAR_VS_CENTRAL_CORTICAL_REGION_OF_THYMUS_DN	GSE18281_SUBCAPSULAR_VS_CENTRAL_CORTICAL_REGION_OF_THYMUS_DN	189	-0.411748	-1.20922	0.0609391	0.240047	0.193314	5984	tags=40%, list=28%, signal=29%	Rsad2/Oas1a/Ifit1/Trdmt1/Cxcl5/Cnbd2/Tap1/Alas1/Cflar/Zbp1/Susd6/Fbxo6/Lgals9/Ddx60/Ifit1bl1/Cmpk2/Casp4/Cybb/Cdkn1a/Gbp7/Fth1/Nmi/Slamf8/Ccrl2/Cxcl16/Ifit3/Psmb8/Lipg/Bst1/Cd40/Tapbp/Ifi35/Aoah/Irgm2/Anxa7/Upp1/Tmem140/Prkcd/Parp14/Ctsc/Lgals3bp/Znfx1/Batf/Sct/Rab20/Fcer1g/Jak3/Tapbpl/Apod/Hck/Psmb9/Tap2/Mvp/Samsn1/Nr1h3/Cd274/Cd86/Nts/Procr/Themis2/Rgs1/Pnp2/Tmem106a/Sdcbp2/Tifa/Uba7/Il15/Chil1/F11r/Ass1/Clec4n/Tinagl1/Lrg1/Hp/Hdc
6443	GSE22589_HEALTHY_VS_HIV_INFECTED_DC_DN	GSE22589_HEALTHY_VS_HIV_INFECTED_DC_DN	190	-0.411182	-1.20742	0.0609391	0.240047	0.193314	6583	tags=45%, list=31%, signal=31%	Gypc/Ehd2/Irf1/Matn2/Socs1/Lrrn4cl/Ppm1k/Pttg1/Tor3a/Optn/Card6/Tlr1/Gbp10/Tbx6/Cxcl11/Oas1a/Rnf31/Tap1/Nectin4/Susd6/Ddx60/Cybb/Cd180/Gbp7/Ginm1/Gbp8/Gem/Slamf8/Ccrl2/C5ar1/Endod1/Gbp4/Lrrk2/Aplnr/Ly6e/Cep128/Pml/Bst2/Far2/Fgd6/Tapbp/Adgrv1/Ctsw/Herc6/Prr5l/Parp14/Lgals3bp/Ift172/Helz2/Tlr7/Baiap2/Gbp9/Lcp2/Ifitm3/Tent5a/Tgfb2/Epsti1/Cd70/Ccdc122/Rbm43/Sh3tc1/Psmb9/Nyx/Npnt/Vat1l/Blnk/Gbp2/Tlr3/Hrct1/Slfn5/Doc2b/Uba7/Aldh1l1/Ptafr/Alas2/Itih3/Rasa4/Rab19/Pappa2/Nkg7/Il12rb2/Cfap54/1700012B09Rik/Spata18/Spag6l
6444	HP_REDUCED_CONSCIOUSNESS	HP_REDUCED_CONSCIOUSNESS	211	-0.411109	-1.20511	0.0609391	0.240047	0.193314	5785	tags=33%, list=27%, signal=24%	Gjb1/App/H2-Eb1/mt-Co1/Mmab/mt-Co3/Pcca/H2-D1/Dpys/Arsa/Cdkn1a/Cdkn2b/Il12rb1/Kcnj11/Pts/mt-Nd4/Ivd/Psap/Etfa/Sat1/Mog/Gm8909/Col3a1/Mrap/mt-Nd5/Stxbp2/Acadm/Dmpk/mt-Nd6/H2-Ab1/Ttc26/Kcnq1/Nfkb2/Prnp/Chrnb1/Stat4/Mmel1/Myd88/Ucp2/Hmgcs2/Notch3/Atp1a2/Hexb/Unc93b1/Slc7a7/Pdgfb/Rapsn/Irf5/Tlr3/Hcrt/Sqor/Slc13a3/Adora2a/Prrt2/Ctsh/Stat6/Cfh/Slc19a3/Gck/Ass1/Col13a1/Clcnka/Upb1/Nags/Unc13d/Tshr/Ins2/Musk/Ak9/Nkx2-1
6445	MODULE_181	MODULE_181	211	-0.410425	-1.20311	0.0609391	0.240047	0.193314	4427	tags=29%, list=21%, signal=24%	Snap25/Sema7a/Sstr2/Eda/Cd82/Pde4a/Gng4/Entpd2/Abcb9/Fam13a/Tnfrsf10b/Chrnb1/Chst1/Rrh/Slc7a4/Emid1/Mlana/Syt5/Scn2b/Jakmip1/Ccl7/Lefty1/Cldn14/Cd86/Smagp/Cdh1/Acsl6/Cd4/Psd/Gnmt/Hcrt/Haao/Six3/Ptprn/Rph3a/Pkp3/Tnfrsf13b/Cd33/Pnoc/Mlc1/Lilra6/Barx2/Chrnb4/B3gnt3/Nat8/Tbx1/Rasl10a/Flt1/Cldn5/S1pr4/Mpzl2/Actl6b/Chp2/Ren1/Ribc2/Cldn9/Cck/Trp63/Slc22a6/Hbb-bt/Aoc1/Hp
6446	GSE13946_CTRL_VS_DSS_COLITIS_GD_TCELL_FROM_COLON_UP	GSE13946_CTRL_VS_DSS_COLITIS_GD_TCELL_FROM_COLON_UP	164	-0.418711	-1.22719	0.061	0.240177	0.193418	6703	tags=45%, list=31%, signal=31%	Cd44/Phf11d/Phf11b/Runx2/Nptn/Pttg1/Hsf4/Gzmm/Scrn3/Ifngr1/Insl6/Rilpl2/H1f2/Cxcr6/Irak3/Ift20/Cpd/Sypl/Nr1d2/Arhgap18/Anxa4/Fth1/Gem/Crybg1/Fam107b/Ccl4/Ap1s2/S1pr5/Plscr1/Pmaip1/Hopx/Rgs2/Reep5/Cobll1/Hacd2/H2bc4/Bspry/Nudt4/Hspa1a/Rora/Ech1/Arhgap26/Atp2b4/Aif1/Ptpn13/Fcgr2b/Cst3/S100a11/Prdm1/Myo1f/Septin4/Stard10/Pawr/Casp1/Lair1/Ahnak/Bag3/Gbp2/Themis2/Rgs1/Gpr160/Apobec2/Srgn/Cx3cr1/Cd38/Gna15/Cysltr2/Serpinb9/Perp/Anxa1/Kcnj8/Nkg7/Rbm47/Il12rb2
6447	GSE36888_UNTREATED_VS_IL2_TREATED_TCELL_17H_DN	GSE36888_UNTREATED_VS_IL2_TREATED_TCELL_17H_DN	173	-0.414328	-1.21538	0.061	0.240177	0.193418	5939	tags=47%, list=28%, signal=34%	Insig2/Stk3/Spaca6/Rftn1/Plaur/Cxcl1/Cxcl2/Glrx/Atp2c1/Socs1/Tnfaip3/Sh3pxd2b/Plp2/Rilpl2/Tbc1d30/Cxcl5/Rcn2/Ackr3/Il6/Adm/Cpd/Trip10/Acot10/Bcl6/Casp4/Fth1/Galnt4/Ccl4/Plscr1/Socs2/Bcl2a1a/Hrh1/Gpr68/Lyn/Tlr2/H2bc4/Glis3/Tecpr2/Gch1/Dennd3/Tubb4b/Ccl9/Cish/Fjx1/Hs3st3b1/Wnt5a/Zc3h12a/Nfkb2/Pnma1/Batf/Slc16a6/Fcer1g/Il15ra/Pik3ap1/Hck/Pirb/Cystm1/Icam1/Lair1/Best1/Slc39a8/Samsn1/Slc7a7/Cd274/Nefh/Mt1/Mt2/Smpdl3a/Adgre5/Alox5ap/Traf3ip2/Gna15/Lamb3/Ptges/Tnfrsf9/Sgpp2/Cd59b/Car12/Ccm2l/Traf1/Tmem45b
6448	MIR6856_5P	MIR6856_5P	89	-0.446369	-1.26438	0.0610376	0.240288	0.193508	3553	tags=22%, list=17%, signal=19%	Klf9/Fndc5/Atp1b2/Lratd2/Dock5/Cbfa2t3/4930505A04Rik/Scube3/D930020B18Rik/A930018P22Rik/Xylb/Spa17/Spint1/Lilra6/Lgr6/Scn7a/Mpig6b/Nat1/Efhc2/D630039A03Rik
6449	LIU_OVARIAN_CANCER_TUMORS_AND_XENOGRAFTS_XDGS_UP	LIU_OVARIAN_CANCER_TUMORS_AND_XENOGRAFTS_XDGS_UP	70	0.264739	1.20019	0.0610807	0.240421	0.193614	1901	tags=29%, list=9%, signal=26%	Kifc1/Clspn/Kifc5b/Troap/Recql4/Ly6g5b/Kif18b/Ccnf/P2ry2/Haspin/Pif1/Mki67/Spag5/Ticrr/Espl1/Rcor2/Mybl2/Mkrn3/Ksr2/Slc28a2
6450	MEF2_01	MEF2_01	119	-0.431052	-1.25098	0.061245	0.24103	0.194105	5459	tags=32%, list=25%, signal=24%	Krt222/Msx2/Kcnn1/Synpo2l/Hdac9/Mef2c/Lyn/Zfp385b/Arhgap36/Bmp7/Dll4/Il17b/Rab20/Tent5a/Esrrg/Hapln1/Pak6/Gpc4/Capn1/S1pr1/Mlf1/Dmp1/Itgb6/Jchain/Tpm2/Wnt8b/Slc26a9/Elmo3/Arhgef15/Col13a1/Myoz2/Wfdc1/Jph2/Casq2/Best3/Zic4/Syt10/Ubxn10
6451	PETRETTO_CARDIAC_HYPERTROPHY	PETRETTO_CARDIAC_HYPERTROPHY	34	-0.525117	-1.36308	0.0612691	0.24105	0.194121	5175	tags=50%, list=24%, signal=38%	Rtn4/Anxa4/Col5a2/Crim1/Mfap5/Abat/Fn1/St3gal6/Loxl1/Tagln/Acta2/Aspn/Efemp1/Enpp2/Ogn/Anxa1/Tm4sf1
6452	HP_AGENESIS_OF_INCISOR	HP_AGENESIS_OF_INCISOR	34	-0.52505	-1.36291	0.0612691	0.24105	0.194121	4952	tags=47%, list=23%, signal=36%	Axin2/Nek1/Cobll1/Gli2/Eda/Fgfr1/Irf6/Adamts15/Arhgap29/Cdh1/Msx1/Ripk4/Wnt10a/Dlx4/Dlx3/Trp63
6453	WP_SLEEP_REGULATION	WP_SLEEP_REGULATION	26	-0.563035	-1.41059	0.061294	0.241092	0.194155	3858	tags=62%, list=18%, signal=51%	Cacna1i/Il6/Chrnb2/Il18/Ptgdr/Per3/Cst3/Adora1/Drd1/Ptgds/Npas2/Adora2a/Ghrh/Grin2a/Th/Npy2r
6454	MIR6089	MIR6089	15	0.468333	1.40282	0.0613082	0.241092	0.194155	5823	tags=67%, list=27%, signal=49%	Cpne5/Cdh13/E2f2/Tmem120b/Abtb2/Zeb2/Agap1/Snx27/Gemin4/Cers2
6455	HP_HYPERTRIGLYCERIDEMIA	HP_HYPERTRIGLYCERIDEMIA	110	-0.438148	-1.26596	0.0613065	0.241092	0.194155	6298	tags=43%, list=29%, signal=30%	Lipe/Sdccag8/Bbs9/Agpat2/Phkb/Lztfl1/Cep19/Smpd1/Bbs10/Bscl2/Arl6/Fech/Ift74/Mks1/Nphp1/Abca1/Psmb8/Lcat/Bbs2/Stxbp2/Ldlrap1/Bbs4/Ift172/Wdpcp/Wrn/Ttpa/Syne1/Cep290/Bbs5/Ttc8/Fhl1/Bbs1/Psmb9/Apoe/Slc7a7/Rspo1/Havcr2/Def6/Pik3cg/Aebp1/Cavin1/Tnfrsf9/Lipc/Pygl/Cidec/Unc13d/Lepr
6456	GOBP_POSITIVE_REGULATION_OF_ADENYLATE_CYCLASE_ACTIVITY	GOBP_POSITIVE_REGULATION_OF_ADENYLATE_CYCLASE_ACTIVITY	20	-0.587978	-1.4149	0.0613208	0.241104	0.194164	4651	tags=50%, list=22%, signal=39%	Stim1/Ednra/Lgr4/Cacna1d/Drd1/Lhcgr/Adora3/Adora2b/Tshr/Rxfp2
6457	REACTOME_GLUTAMATE_AND_GLUTAMINE_METABOLISM	REACTOME_GLUTAMATE_AND_GLUTAMINE_METABOLISM	13	0.531492	1.5103	0.061406	0.241364	0.194374	5658	tags=62%, list=26%, signal=45%	Pycr1/Aldh18a1/Gls2/Rimkla/Got2/Pycr2/Pycrl/Gls
6458	GOMF_POLY_A_SPECIFIC_RIBONUCLEASE_ACTIVITY	GOMF_POLY_A_SPECIFIC_RIBONUCLEASE_ACTIVITY	13	0.531267	1.50966	0.061406	0.241364	0.194374	8002	tags=77%, list=37%, signal=48%	Cnot6/Pde12/Cnot6l/Noct/Cnot7/Pnldc1/Pan2/Toe1/Cnot2/Cnot8
6459	HP_ACANTHOLYSIS	HP_ACANTHOLYSIS	11	-0.668344	-1.42367	0.0614379	0.241377	0.194385	6542	tags=82%, list=31%, signal=57%	Atp2c1/H2-Q10/H2-D1/Gm8909/Jup/Cast/Tuft1/Ikzf1/Dsp
6460	HP_INCREASED_CIRCULATING_INTERLEUKIN_6_CONCENTRATION	HP_INCREASED_CIRCULATING_INTERLEUKIN_6_CONCENTRATION	11	-0.666396	-1.41952	0.0614379	0.241377	0.194385	4827	tags=64%, list=23%, signal=49%	Psmb8/Lyn/Stxbp2/Il6ra/Sash3/Elf4/Unc13d
6461	GOBP_NATURAL_KILLER_CELL_DEGRANULATION	GOBP_NATURAL_KILLER_CELL_DEGRANULATION	11	-0.66639	-1.41951	0.0614379	0.241377	0.194385	5302	tags=55%, list=25%, signal=41%	H2-Q2/H2-Q1/Rab27a/H2-M3/Nkg7/Unc13d
6462	REACTOME_OTHER_INTERLEUKIN_SIGNALING	REACTOME_OTHER_INTERLEUKIN_SIGNALING	21	-0.579838	-1.40348	0.0614657	0.241449	0.194443	4427	tags=52%, list=21%, signal=42%	Snap25/Stxbp2/Stx3/Il34/Ifnlr1/Csf3r/Cd4/Il16/Il10rb/Prtn3/Csf1r
6463	SCHAEFFER_SOX9_TARGETS_IN_PROSTATE_DEVELOPMENT_DN	SCHAEFFER_SOX9_TARGETS_IN_PROSTATE_DEVELOPMENT_DN	43	0.334037	1.29188	0.0615135	0.2416	0.194564	5353	tags=49%, list=25%, signal=37%	Sox4/Basp1/Rrm2/Nasp/Elavl4/Ets1/Phf6/Cdk2/Mycl/Nav1/Stmn1/Fbln5/Rbfox2/Ankrd11/Meis1/Elavl1/Smarca5/Pum1/Cdca7/Eif3a/Crmp1
6464	chr3p22	chr3p22	67	-0.472761	-1.3151	0.0616016	0.241908	0.194812	6077	tags=39%, list=28%, signal=28%	Trak1/Snrk/Cmtm6/Acaa1a/Cmtm7/Plcd1/Csrnp1/Fbxl2/Ctdspl/Myrip/Xirp1/Myd88/Cmtm8/Dclk3/Vill/Mobp/Cx3cr1/Xylb/Entpd3/Ccdc13/Gask1a/Ulk4/Dlec1/Cck/Hhatl/Ttc21a
6465	GOBP_CARDIAC_SEPTUM_DEVELOPMENT	GOBP_CARDIAC_SEPTUM_DEVELOPMENT	96	-0.446801	-1.27856	0.0616162	0.241928	0.194828	6417	tags=43%, list=30%, signal=30%	Slit3/Zfpm1/Fzd2/Pde2a/Plxnd1/Acvr1/Dand5/Parva/Msx2/Heyl/Mks1/Hey2/Aplnr/Smad7/Tbx2/Hes1/Gja5/Robo2/Lrp2/Bmp7/Wnt5a/Slit2/Fgfr2/Tgfb2/Prdm1/Sema3c/Dhrs3/Heg1/Nphp3/Smad6/Bmp5/Nos3/Eng/Tbx3/Tgfbr3/Tgfbr2/Wnt11/Tbx1/Kcnj8/Stra6/Dnah11
6466	KYNG_DNA_DAMAGE_BY_GAMMA_RADIATION	KYNG_DNA_DAMAGE_BY_GAMMA_RADIATION	69	-0.472235	-1.31509	0.061665	0.242082	0.194952	5857	tags=33%, list=27%, signal=24%	Cacna1i/Fads1/Mitf/Cyp39a1/Cybb/Dct/Scd1/Cib2/Sync/H2-Ab1/Rbp4/Sp140/Myb/Hcls1/Dock2/Sema3b/Folh1/Lipc/Dsc2/Tie1/Myo5b/Bdh2/Rit2
6467	GAVISH_3CA_METAPROGRAM_FIBROBLASTS_LIPID_METABOLISM	GAVISH_3CA_METAPROGRAM_FIBROBLASTS_LIPID_METABOLISM	47	-0.494869	-1.32974	0.0618337	0.24267	0.195425	6138	tags=53%, list=29%, signal=38%	Ifi27/Slc12a2/Oaz2/Col6a3/Col4a1/Plat/Itga1/Col4a2/Col3a1/Septin4/Itm2c/Apold1/Gmfg/Txnip/Arhgdib/Cyba/Prxl2a/Ccnd2/Steap4/Cox4i2/Plxdc1/Rasd1/Kcnj8/Cd36/Higd1b
6468	GCM_DEAF1	GCM_DEAF1	26	0.385342	1.31718	0.0618249	0.24267	0.195425	9350	tags=69%, list=44%, signal=39%	Gpr153/Deaf1/Ywhag/Ube2k/Trim44/Ubqln2/Ubqln1/Tmem184b/Dcun1d4/Fam168b/Usp33/Moap1/G3bp2/Rab14/Fam219a/Mapk8ip3/Ddhd2/Herc2
6469	HP_BUNDLE_BRANCH_BLOCK	HP_BUNDLE_BRANCH_BLOCK	65	-0.474154	-1.3126	0.0619195	0.242816	0.195544	5901	tags=38%, list=28%, signal=28%	Ldb3/Kcnk3/Dysf/Psen2/Scn3b/Hcn4/Plec/Cacnb2/Trpm4/Dmpk/Jup/Scn1b/Fhl1/Scn2b/Tnnt2/Gpc4/Flnc/Ctnna3/Myh7/Pkp2/Abcc9/Kcnj8/Myoz2/Scnn1a/Dsg2
6470	GSE37301_HEMATOPOIETIC_STEM_CELL_VS_COMMON_LYMPHOID_PROGENITOR_UP	GSE37301_HEMATOPOIETIC_STEM_CELL_VS_COMMON_LYMPHOID_PROGENITOR_UP	165	-0.418684	-1.22739	0.0619381	0.242816	0.195544	4993	tags=30%, list=23%, signal=23%	Apol9a/Serpine1/Ift57/Crim1/Hopx/Ntrk2/Tspan15/Lipg/Mapk13/Pdzd2/Tmem51/Ndnf/Hspa1a/Tcn2/Mtmr11/Ngb/Prss8/Cpne6/Il6ra/Dcstamp/Tmem30b/Casp1/Kcnc4/Rph3al/Padi1/Mill2/Tlr3/Slc22a4/Lama5/Tekt2/Prtn3/Mylk/Csf1r/Gimap5/Slc2a1/Lilra6/Barx2/Cd59b/Flt4/Tdo2/Mmrn2/Adgrl4/Ceacam1/Mst1r/Serping1/Tek/Gp9/Cd2/Zbbx
6471	GSE22589_SIV_VS_HIV_AND_SIV_INFECTED_DC_UP	GSE22589_SIV_VS_HIV_AND_SIV_INFECTED_DC_UP	168	-0.416697	-1.22308	0.0619381	0.242816	0.195544	6568	tags=40%, list=31%, signal=28%	Ehd2/Irf1/Socs1/Mas1/Tnfaip3/Fam83h/Tor3a/Slfn3/Tlr1/Kdm4d/Fam174a/Kcnj10/Epb41l5/Treml2/Stxbp3/Cmpk2/Cybb/Tmem17/Ccrl2/Nfkbia/Ifit3/Siglec1/Tnfsf13b/Col12a1/Col4a2/Csrnp1/Ctsw/Anxa7/Thnsl2/Sfn/Lcp2/Tent5a/St8sia2/Myd88/Cd70/Nod1/Sntb1/Coro2b/Smim3/Psmb9/Pdgfd/Hyal3/Kcnab1/BC034090/Hrct1/Vpreb1/Zc3h6/Gnmt/Pax3/Batf2/Il21r/Lgi1/Fbxo16/Dnase1l3/Ptafr/Gpr20/Ano1/Tbx3/Pde6h/Ces5a/Amhr2/Adamts16/Edn3/Myh11/Spata18/Jhy/Wdr86/Bbox1
6472	GSE26495_NAIVE_VS_PD1LOW_CD8_TCELL_DN	GSE26495_NAIVE_VS_PD1LOW_CD8_TCELL_DN	178	-0.415727	-1.22034	0.0619381	0.242816	0.195544	6263	tags=43%, list=29%, signal=31%	Optn/Slco3a1/Map4/Rhou/Cxxc5/Dok2/Sntb2/Rgs3/Agpat4/Piezo1/Spats2l/Cd244a/Susd1/Matk/Acot10/Atxn1/Psen2/Il2rb/Anxa4/Tcirg1/Ttc38/Stom/Map3k8/Ccl4/Hopx/Bhlhe40/Cd226/Gpr68/Adgrg5/Smad7/Tnfsf12/Vangl1/Plekho2/Dennd3/Pik3r5/Mical2/Gbp5/Prr5l/5730409E04Rik/Pde4a/Ctsc/Lag3/Atp2b4/Ptgdr/Cast/Prnp/Itgal/Slamf6/Man1a/Rab27a/Sp140/Pik3ap1/Ttc22/Myo6/Jakmip1/Pdgfd/Mndal/Rhbdf2/Ahnak/Pqlc3/Anxa2/Mill2/Elf4/Srgn/Slc35g2/Tnfrsf1b/Tmem273/Ccr5/Il10ra/Fas/Maf/Tgfbr3/Adrb2/Plaat3/Nkg7/Togaram2/Sytl3
6473	GSE28737_BCL6_HET_VS_BCL6_KO_FOLLICULAR_BCELL_DN	GSE28737_BCL6_HET_VS_BCL6_KO_FOLLICULAR_BCELL_DN	187	-0.411226	-1.20796	0.0619381	0.242816	0.195544	6353	tags=39%, list=30%, signal=27%	Fzd2/Mif4gd/Tgfbi/Ino80c/Phlda3/Pkig/Ntpcr/Rhou/Aplp1/Col6a3/Sparc/Tmem38b/Pkib/Ypel3/Tmem268/Uhrf1bp1/Bscl2/Ginm1/Zbtb7b/Ids/H3c15/Fkbp9/Tfpi2/Smad7/Gli3/Sat1/Hebp1/Stxbp2/Kdelr3/Tcn2/Tspo/Fkbp10/Rasip1/Dhrs7/Csrp2/Copz2/Fcgr1/C1qb/Myt1l/C1qc/C1qa/Ly86/Cystm1/Adssl1/Tent5c/Tbxas1/Col1a1/Mal/Slc7a7/Dhrs3/Fxyd5/Serpinh1/Itgb5/Ptgs1/Abcc3/Penk/Fes/S1pr1/Mgst2/Tmem37/Ctsh/Rbp1/Rasd1/Mr1/Col1a2/Rnase4/Ltc4s/Chchd10/Abcb1a/Rit2/Gabrr1/Cd2
6474	GSE7852_TREG_VS_TCONV_FAT_UP	GSE7852_TREG_VS_TCONV_FAT_UP	199	-0.410472	-1.20283	0.0619381	0.242816	0.195544	7584	tags=49%, list=35%, signal=32%	Pld3/Pparg/Pax6/Acsf3/Itgav/Gpx1/Ltb4r1/Lrrc8c/Cap2/M6pr/Frmd5/Sqstm1/Pdcd1/Enpp4/Elovl5/Cnksr3/Dusp1/Zc2hc1a/Gm2a/Tjp2/Ebi3/Sorbs1/Laptm4b/Glrx/Zfp36l1/Dbndd2/Itpripl2/Mif4gd/Plxnd1/Plp2/Atp8a1/Serpinb6a/Ehd4/Ifngr1/Csgalnact1/Dnajb12/Piezo1/Tgif1/Mitf/Lztfl1/Lclat1/Arl6/Cmtm7/Cdkn1a/Tmbim1/Gem/Il18/Aph1b/Pros1/Hopx/Ndrg1/Zfp36/Itgb3/Plcl1/Sesn1/Cobll1/Galc/Plekha7/Plec/Neb/Slc66a2/Mid1ip1/Zc3h12a/Jcad/Neu3/Atf3/Osbpl3/Plcb4/Csrp2/Prickle3/Cass4/Prdm1/Aph1c/Smim3/C1qtnf12/Npnt/Atxn7l1/Samsn1/Isg20/Cyp4v3/Irf5/Arhgap6/Fxyd5/Hpgd/Slc37a2/Pcsk1/Mlf1/Bace2/Areg/Il10ra/Cd200r1/Tnfrsf9/Gpld1/Plxdc1/Anxa1/Slc52a3/Dnajb13
6475	GOBP_POSITIVE_REGULATION_OF_CELL_DEVELOPMENT	GOBP_POSITIVE_REGULATION_OF_CELL_DEVELOPMENT	412	-0.389177	-1.1552	0.0619381	0.242816	0.195544	5159	tags=32%, list=24%, signal=25%	Il12rb1/Zbtb7b/Cd101/Il18/Mmp14/Cdkl3/Axl/Dct/Runx1/Tiam1/Cxcr4/Gpr68/Lyn/Mag/Slc30a1/Ntrk2/Lrp8/Fam102a/Hapln2/Smad7/Gli3/Tlr2/Plxna4/Hes1/Plxnb2/Fgf2/Foxg1/Nefl/Sema7a/Gli2/Wnt3/Nedd9/Robo2/Cx3cl1/Lrp2/Numb/Cd74/Mme/Tyrobp/Casp8/Tspo/Bcl2/Fzd4/Reln/Baiap2/Slit2/Il4ra/Nin/Cd83/Il2rg/Neurl1a/Itpkb/Tgm2/Il15ra/Clcf1/Il33/H2-Ea/Myb/Trpv2/Il34/Dcstamp/Lgals3/H2-M3/Pirb/Ihh/Fn1/Lef1/Ccl19/Ptprc/Spi1/Tlr9/Hcls1/Tiam2/Serpinf1/Plag1/Trem2/Il7/Cd86/Hapln1/Tgfb1/Btk/Cd80/Tenm4/Prkch/Aspa/Sash3/Nckap1l/Tnfrsf11a/Cd4/Pnp2/Ccr1/Cx3cr1/Vegfc/Tnfrsf1b/Lpar3/Rhoh/Fes/Vsir/Id4/Inpp5d/Spint1/Rgs14/Mdk/Gas6/Cysltr1/Itpka/Tesc/Pik3r6/Il15/Il1rl2/Gsx2/Tgfbr2/F11r/Cxcl12/Ager/Nlrp3/Islr2/Cldn5/Anxa1/Mpl/Nkx6-1/Actl6b/Cdh5/Rasgrp1/Il7r/Vnn1/Ifng/Pf4/Zap70/Ace/Trp73
6476	MODULE_233	MODULE_233	22	0.419339	1.36902	0.0619952	0.243003	0.195694	7375	tags=59%, list=34%, signal=39%	Ube2s/Ube2i/Ube2k/Ube2g1/Ube2v1/Ube2d1/Paics/Ube2a/Ube2m/Ube3c/Ttll1/Ube2v2/Ube2d3
6477	KANNAN_TP53_TARGETS_UP	KANNAN_TP53_TARGETS_UP	54	-0.48466	-1.32679	0.06204	0.243124	0.195792	5524	tags=41%, list=26%, signal=30%	Susd6/Bcl6/Cdkn1a/Ddb2/Pmaip1/Smad7/Lcat/Nefl/Igfbp6/Cartpt/Dmpk/Ndn/Atf3/Spag1/Pdlim4/Loxl1/Apoc1/Acta2/Fas/Eng/Lsr/Zp3
6478	HP_ABNORMAL_FALLOPIAN_TUBE_MORPHOLOGY	HP_ABNORMAL_FALLOPIAN_TUBE_MORPHOLOGY	25	0.39107	1.31971	0.062047	0.243124	0.195792	2430	tags=32%, list=11%, signal=28%	Brca1/Bard1/Rad51/Fancb/Palb2/Brip1/Kif7/Hyls1
6479	HP_PHOTOPSIA	HP_PHOTOPSIA	81	-0.458849	-1.29587	0.0620549	0.243124	0.195792	5344	tags=38%, list=25%, signal=29%	Ift140/Arl6/Spata7/Sag/Cc2d2a/Sema4a/Rpgr/Lrat/Bbs2/Ift172/Tulp1/Ttc8/Crb1/Cerkl/Atp1a2/Bbs1/Best1/Ift88/Pde6g/Rom1/Fscn2/Prrt2/Cysltr2/Mertk/Fam161a/Rpe65/Car4/Prcd/Abca4/Mak/Rp1
6480	GOMF_TRANSMEMBRANE_EPHRIN_RECEPTOR_ACTIVITY	GOMF_TRANSMEMBRANE_EPHRIN_RECEPTOR_ACTIVITY	14	0.486151	1.42403	0.0620794	0.243183	0.195838	1766	tags=21%, list=8%, signal=20%	Epha8/Epha5/Ephb2
6481	KCCGNSWTTT_UNKNOWN	KCCGNSWTTT_UNKNOWN	104	0.243517	1.26969	0.0620926	0.243197	0.19585	5720	tags=37%, list=27%, signal=27%	Igf2bp3/Rgs17/Ccna2/Ascl1/Ptbp2/E2f3/Zfp711/Foxa2/Adgrl3/Syt11/Nono/Trim27/Hnrnph1/Jarid2/Syncrip/Atp5g2/Rbm4/Lin54/Srsf3/Hnrnpa2b1/Armcx2/Ddx17/Celf1/Acly/Bcl11a/Dhx15/Cbx3/Fiz1/Hnrnpk/Nhs/Ilf3/Dmtf1/Sp1/Ptma/Tra2b/Cnot3/Ctcf/Gabpb2
6482	MIR6720_5P	MIR6720_5P	123	-0.430042	-1.24949	0.0621866	0.24349	0.196086	4304	tags=24%, list=20%, signal=19%	Nat9/Shisa6/Tm6sf1/Tsga10/Ston1/Tmem88/Zfp217/Entpd1/Slamf1/Phf1/Stpg4/Adora3/Bace2/Ipcef1/Camk2a/Efcab2/Esrrb/Fgf7/Il1rl2/Sgpp2/Gpld1/F11r/Slc19a3/Ceacam1/Rsph10b/Slc24a4/C1qtnf3/Otx2/Mtarc1
6483	GSE6674_UNSTIM_VS_CPG_STIM_BCELL_UP	GSE6674_UNSTIM_VS_CPG_STIM_BCELL_UP	123	-0.428974	-1.24638	0.0621866	0.24349	0.196086	4997	tags=33%, list=23%, signal=26%	Pla2g15/Axl/Serpine1/Crim1/Srebf1/Sema7a/Csrp1/Wfs1/Rora/Shisa6/Fah/Lgmn/Rnf32/Pla2g4a/Clic5/Mtus1/Entpd1/Itm2c/Pik3ap1/Myd88/Hck/Mvp/Cd86/Calhm6/Ppp1r3b/Sash3/Elf4/Sla/Tex11/Asah2/Rhoh/Tnfsf10/Adap2/Cyp27a1/Icosl/Acvrl1/Acp5/Plaat3/Gck/Cdh5/Fam166b
6484	MODULE_169	MODULE_169	84	-0.455411	-1.28595	0.0622449	0.243681	0.196239	5845	tags=46%, list=27%, signal=34%	Heatr5a/H1f2/Ripk3/Bcl6/Cybb/Il2rb/Ccl4/Scd1/Bcl2a1a/Psmb8/Ccl3/Smad7/Dennd3/Creg1/Mical2/Bik/Crip2/Klhl6/Bmp7/Rgl3/Jup/Mme/Itgb2/Dtx1/Lmo2/Il15ra/Hck/H2-Oa/Mal/Tnfaip8l2/Cd86/Mt2/Rgs1/Usp2/Slc2a5/Sorl1/Il7r/Cd2/Kcnj5
6485	WP_INTERACTOME_OF_POLYCOMB_REPRESSIVE_COMPLEX_2_PRC2	WP_INTERACTOME_OF_POLYCOMB_REPRESSIVE_COMPLEX_2_PRC2	16	0.456122	1.40044	0.0622712	0.243746	0.196292	9465	tags=88%, list=44%, signal=49%	Ezh2/Jarid2/Mtf2/Rbbp7/Bclaf1/Rbbp4/Stk38/Eed/Morc3/Setx/Trim35/Thrap3/Ell/Aebp2
6486	KUNINGER_IGF1_VS_PDGFB_TARGETS_UP	KUNINGER_IGF1_VS_PDGFB_TARGETS_UP	72	-0.470553	-1.31816	0.0623085	0.243854	0.196379	4115	tags=36%, list=19%, signal=29%	Xirp1/Hspb2/Atp2b4/Daam2/Sgca/Myl4/Fndc5/Ppfia4/Sntb1/Srl/Npnt/Tnnt1/Tnnt2/Unc45b/Tpm2/Usp2/Fmo1/Cavin2/Pygm/Tmem182/Sgcg/Klhl41/Tnnt3/Igf2/C1qtnf3/Mybph
6487	GOBP_POSITIVE_REGULATION_OF_CHROMATIN_ORGANIZATION	GOBP_POSITIVE_REGULATION_OF_CHROMATIN_ORGANIZATION	12	0.551259	1.53438	0.0623364	0.243926	0.196437	6625	tags=67%, list=31%, signal=46%	Cdk2/Pphln1/Setdb1/Morc2a/Trim28/Setdb2/Tpr/Atf7ip
6488	HE_LIM_SUN_FETAL_LUNG_C2_DC2_CELL	HE_LIM_SUN_FETAL_LUNG_C2_DC2_CELL	43	-0.503271	-1.33786	0.0623656	0.244002	0.196499	5792	tags=53%, list=27%, signal=39%	Napsa/Pkib/Mob3b/Gem/Slamf8/Ptgdr2/Il18/Irf4/Filip1l/Tctn3/H2-Ab1/Ppp1r14a/Fcgr2b/Tvp23a/H2-Oa/Lpxn/Gpat3/Tmem273/Spint1/Kif17/Flt3/Cyp2s1/Kcnmb1
6489	GOBP_CHONDROITIN_SULFATE_PROTEOGLYCAN_METABOLIC_PROCESS	GOBP_CHONDROITIN_SULFATE_PROTEOGLYCAN_METABOLIC_PROCESS	26	0.384347	1.31378	0.0624401	0.244256	0.196703	5414	tags=46%, list=25%, signal=35%	Chst3/B3gat2/B3gat1/Chsy3/Ugdh/Xylt1/Slc35b2/Chst15/B3galt6/Chst7/Ext1/Pxylp1
6490	MIR8078	MIR8078	23	-0.569401	-1.4004	0.062645	0.244945	0.197258	4872	tags=35%, list=23%, signal=27%	Lrrk2/Nedd9/Rora/Slc1a3/Galm/Slc22a19/Wnt8b/Cfap45
6491	HP_REDUCED_FORCED_EXPIRATORY_VOLUME_IN_ONE_SECOND	HP_REDUCED_FORCED_EXPIRATORY_VOLUME_IN_ONE_SECOND	23	-0.569293	-1.40013	0.062645	0.244945	0.197258	5054	tags=48%, list=24%, signal=37%	Gclc/Slc11a1/Ednra/Stk36/Fcgr2b/Tgfb1/Hfe/Slc26a9/Kcnn4/Nek10/Dnah9
6492	AIZARANI_LIVER_C31_KUPFFER_CELLS_5	AIZARANI_LIVER_C31_KUPFFER_CELLS_5	101	-0.445415	-1.27562	0.0626263	0.244945	0.197258	6019	tags=38%, list=28%, signal=27%	Cald1/Ctsb/Rnf144b/Irak3/Svop/Acot10/Cybb/C5ar1/Slc11a1/Psap/Lyn/Rgs2/Sat1/Slc13a5/Mst1/Tlcd2/Tyrobp/Aif1/Mpv17l/Tent5a/S100a11/Fcer1g/Il6ra/Pirb/Ctss/Mlxipl/Mt2/Tnfrsf1b/Ptk2b/Aspg/Lst1/Adap2/Ms4a7/Itih3/Mfsd4b1/Myh11/Cyp2b10/Plin5
6493	REACTOME_DECTIN_2_FAMILY	REACTOME_DECTIN_2_FAMILY	11	-0.665585	-1.41779	0.0627451	0.245298	0.197542	4947	tags=73%, list=23%, signal=56%	Plcg2/Lyn/Muc15/Fcer1g/Mgl2/Clec4a3/Clec4n/Clec10a
6494	GOMF_EXTRACELLULAR_MATRIX_BINDING	GOMF_EXTRACELLULAR_MATRIX_BINDING	59	-0.4791	-1.3134	0.0627615	0.245325	0.197563	4660	tags=53%, list=22%, signal=41%	Dag1/Tgfbi/Olfml2a/Adamtsl2/Itga2/Sparc/Plekha2/Spock2/Itgb3/Sparcl1/Cd248/Tnxb/Adamts15/Thsd1/Slit2/Smoc2/Ltbp1/Clec14a/Lgals3/Vwa1/Thbs1/Ctss/Adamtsl5/Itga3/Dmp1/Bcam/Itga2b/Tinagl1/Ltbp2/Dcn/Vtn
6495	GOBP_POSITIVE_REGULATION_OF_B_CELL_DIFFERENTIATION	GOBP_POSITIVE_REGULATION_OF_B_CELL_DIFFERENTIATION	16	-0.616678	-1.41424	0.0628853	0.245771	0.197923	3534	tags=44%, list=16%, signal=37%	Mmp14/Il2rg/Spi1/Il7/Btk/Nckap1l/Inpp5d
6496	GSE7852_LN_VS_FAT_TCONV_DN	GSE7852_LN_VS_FAT_TCONV_DN	186	-0.412553	-1.21187	0.0629371	0.245859	0.197994	5413	tags=37%, list=25%, signal=28%	Mdfic/Tob1/Ctnna1/Cdkn1a/Tmbim1/Camk2n1/Bcl2l1/Rai2/Sec24d/Axin2/Cxcr4/Socs2/Bcl2a1a/Itga1/Hopx/Bhlhe40/Slco4a1/Sparcl1/Rgs2/Cobll1/Sik1/Plek/Nudt4/Col3a1/Lrrk1/Stx3/Rora/Impact/Jcad/Arhgap26/Syne3/Atp2b4/Ccr2/Atf3/Klf9/Slc16a6/S100a11/Cass4/Ifitm2/Prdm1/Myo1f/Epsti1/Entpd1/Kctd12/Fhl1/Casp1/Hcst/Dpt/Samsn1/Zbtb42/Gpx8/Anxa2/Bag3/Pnp2/Lum/Sema3g/Efemp1/Alas2/Pygl/Sorl1/Kcnj8/Marveld2/Nkg7/Dcn/Abcb1a/Mecom/Igf2/Ifng/Cyb561
6497	GSE29618_BCELL_VS_MDC_DAY7_FLU_VACCINE_DN	GSE29618_BCELL_VS_MDC_DAY7_FLU_VACCINE_DN	197	-0.41024	-1.20264	0.0629371	0.245859	0.197994	5673	tags=37%, list=26%, signal=27%	Spats2l/Gsn/Rtn4/Lgals9/Acaa1a/Tob1/Tpi1/Il18/Ap1s2/Scd1/Psap/Igfbp7/Bhlhe40/Il13ra1/Slc30a1/Rnh1/Ndrg1/Klf4/Apobr/Sema4a/Creg1/Rogdi/Stx3/Aoah/Tyrobp/Aif1/Atf3/Actn1/Lmo2/BC028528/Cst3/Tnfaip2/Naga/Otulinl/Aldh2/Fcer1g/Rin3/Kctd12/Cpq/Rgs10/Myd88/Sirpa/Il6ra/Fcgrt/Pon2/Tnfsf13/Icam1/Casp1/Tbxas1/Hexb/St3gal6/Atp8b4/Cd86/Ahnak/Atp1b1/Dock5/Cd4/Plcb2/Mapkapk3/Mgst2/Gna15/Lst1/Csf1r/Cd33/Cideb/Flt3/Mgl2/Clec4a3/P2ry13/Anxa1/Plbd1/Clec10a
6498	GSE2770_UNTREATED_VS_TGFB_AND_IL4_TREATED_ACT_CD4_TCELL_4H_UP	GSE2770_UNTREATED_VS_TGFB_AND_IL4_TREATED_ACT_CD4_TCELL_4H_UP	195	-0.409263	-1.20038	0.0629371	0.245859	0.197994	6053	tags=32%, list=28%, signal=23%	Glmp/Tppp/Samd9l/Rsad2/Cds2/Pink1/Susd1/Acaa1a/Gbp7/Paxx/Arhgef10/Reck/Dcxr/Rnft1/Bcl2a1a/Ahcyl2/Ankrd44/Tex264/Dnajc28/Zpbp/Ptger1/Reep5/Plec/Xaf1/Ppcdc/Tmem51/Rogdi/Slc35d2/5730409E04Rik/Lgmn/Tlr7/Zfp703/Pdlim2/Krtcap3/Slamf6/Ncf4/Il6ra/Tmem202/Ly86/Eva1b/Cd84/Btk/Avpi1/Tenm4/Procr/Ephx1/Lsp1/Pbxip1/Tnfrsf1b/Ccr5/Ipcef1/Cnr2/Acp5/Vamp8/Trim34a/S1pr4/Slc4a10/Gimap1/Cd36/Slc6a13/Kif9/Armc3
6499	CHEN_LUNG_CANCER_SURVIVAL	CHEN_LUNG_CANCER_SURVIVAL	25	-0.559973	-1.39853	0.0630011	0.245883	0.198013	2563	tags=20%, list=12%, signal=18%	Ephx1/Anxa1/Anxa8/Krt19/Krt8
6500	REACTOME_FOXO_MEDIATED_TRANSCRIPTION_OF_OXIDATIVE_STRESS_METABOLIC_AND_NEURONAL_GENES	REACTOME_FOXO_MEDIATED_TRANSCRIPTION_OF_OXIDATIVE_STRESS_METABOLIC_AND_NEURONAL_GENES	25	-0.559786	-1.39807	0.0630011	0.245883	0.198013	5407	tags=40%, list=25%, signal=30%	Pomc/Abca6/Plxna4/Srebf1/Foxo1/Sirt3/Npy/Ppargc1a/Gck/Ins2
6501	GOBP_GLOMERULAR_EPITHELIUM_DEVELOPMENT	GOBP_GLOMERULAR_EPITHELIUM_DEVELOPMENT	25	-0.559057	-1.39625	0.0630011	0.245883	0.198013	4512	tags=44%, list=21%, signal=35%	Ednra/Klf15/Nphs1/Cd34/Foxc1/Myo1e/Pecam1/Nphs2/Lamb2/Edn1/Foxj1
6502	GSE22025_PROGESTERONE_VS_TGFB1_AND_PROGESTERONE_TREATED_CD4_TCELL_DN	GSE22025_PROGESTERONE_VS_TGFB1_AND_PROGESTERONE_TREATED_CD4_TCELL_DN	171	-0.415453	-1.21938	0.063	0.245883	0.198013	5885	tags=38%, list=27%, signal=28%	Mpdz/Adra1a/Hpcal1/Lct/Cxcl5/Rhobtb1/Trappc8/Matk/Slc31a2/B4galt6/St6gal1/Cd180/Renbp/Ptgdr2/Serpine1/Tiam1/Hgfac/Igfbp7/Hsp90aa1/Plpp1/Reep5/Lrp2/Crebl2/Misp/Tnfrsf10b/Lcp2/Abat/Psd4/Slc1a3/Il15ra/Kctd12/Aqp2/Ly86/Bambi/4930523C07Rik/Slc39a8/Gpr183/Cct6b/Anxa3/Mt1/Cdh1/Dlc1/Cp/Tlr3/Pdzk1ip1/Haao/Itgam/Slc16a4/Spint2/Gna15/Serpinb1a/Il10ra/Usp2/Chrnb4/Pi15/Gcnt2/Cldn5/Prelp/Dsc2/Anxa1/Frmpd4/Vtn/F5/Dnali1/Acox2
6503	GSE20366_TREG_VS_NAIVE_CD4_TCELL_DN	GSE20366_TREG_VS_NAIVE_CD4_TCELL_DN	175	-0.415327	-1.21879	0.063	0.245883	0.198013	4952	tags=46%, list=23%, signal=36%	Trp53i13/Galnt9/Dusp28/Rhob/Man1c1/Il21/Sgsh/Rab11fip5/Tex15/Mbp/Tgfb3/Tcf7/Tor3a/Slco3a1/Lypd6b/Ltk/Sntb2/Psmb11/Hpcal1/Ar/Kcnk3/Kcnmb4/Dysf/Casp4/Msx2/Evi2a/Axin2/Ap1s2/Plscr1/Bcl2a1a/Elmod3/Rflnb/Tnfsf13b/Fam102a/Sft2d2/Pik3r5/Hsd17b11/Prr5l/Steap3/Hs3st3b1/Lgals3bp/Ptgdr/Kank3/Dennd2d/Atp10a/Ralyl/Smim3/Pawr/Casp1/St3gal6/Ccl7/Vat1l/Ccdc141/Itgb5/Tdrp/Cd4/Fyb/Scube3/Ggt1/Lpar3/St6galnac2/Batf2/Dapl1/Trpm6/Adh1/Il1rl2/Ankrd35/Tgfbr3/Tgfbr2/Enpp2/Sorl1/Dnajc6/4930550C14Rik/Klhdc7a/Tmem89/Ifng/Il17re/Zap70/1700012B09Rik/Hdc/Lbp
6504	GSE36888_STAT5_AB_KNOCKIN_VS_WT_TCELL_IL2_TREATED_17H_DN	GSE36888_STAT5_AB_KNOCKIN_VS_WT_TCELL_IL2_TREATED_17H_DN	176	-0.414092	-1.2148	0.063	0.245883	0.198013	5819	tags=35%, list=27%, signal=26%	Pdxk/Pink1/Irak3/Zbtb7a/Dpyd/Inpp5a/Cpd/Laptm4a/Slc31a2/Cradd/Clip1/Atxn1/Ccpg1/Evi2a/Ctsd/Fth1/Gask1b/Ntsr1/Ap1s2/Ap5b1/Tmem205/Gca/Galc/Dok3/Hspa1a/Gchfr/Shisa5/Upp1/Tyrobp/Tspo/Hvcn1/Plxdc2/Actn1/Fcgr2b/Sfn/Prnp/Agtrap/Arhgap29/Tlr4/Casp1/Sema3c/Smpdl3a/Gbp2/Clec5a/Fyb/Fmo5/Nqo1/Itgam/Tox2/Serpinb1a/Tbc1d2/Sgms2/Ikbke/Slc43a3/Nlrp3/Pygl/Krt23/Tmem71/Cd36/Rxfp2/F5/Kl
6505	HP_ABNORMAL_NUMBER_OF_INCISORS	HP_ABNORMAL_NUMBER_OF_INCISORS	56	-0.479951	-1.31308	0.0630252	0.245939	0.198058	4585	tags=38%, list=21%, signal=30%	Axin2/Nek1/Cobll1/Gli2/Eda/Plch1/Fgfr1/Irf6/Adamts15/Arhgap29/Cdh1/Zic2/Six3/Msx1/Ripk4/Wnt10a/Dlx4/Nodal/Tdgf1/Dlx3/Trp63
6506	GOCC_PROTEASOME_REGULATORY_PARTICLE_BASE_SUBCOMPLEX	GOCC_PROTEASOME_REGULATORY_PARTICLE_BASE_SUBCOMPLEX	12	0.550943	1.5335	0.0630488	0.245993	0.198102	8992	tags=75%, list=42%, signal=44%	Psmc6/Psmd1/Psmd4/Psmd2/Psmc2/Psmc4/Psmc1/Psmc5/Psmc3
6507	GOBP_REGULATION_OF_KERATINOCYTE_MIGRATION	GOBP_REGULATION_OF_KERATINOCYTE_MIGRATION	14	-0.627722	-1.41434	0.0631188	0.246106	0.198193	1670	tags=21%, list=8%, signal=20%	Fgf10/Fgf7/Eppk1
6508	HP_ABNORMAL_STOOL_COMPOSITION	HP_ABNORMAL_STOOL_COMPOSITION	14	-0.627171	-1.41309	0.0631188	0.246106	0.198193	2473	tags=29%, list=12%, signal=25%	Def6/Dcdc2a/Myo5b/Slc26a3
6509	HP_HYPOINSULINEMIA	HP_HYPOINSULINEMIA	15	-0.618737	-1.40509	0.0631188	0.246106	0.198193	3108	tags=40%, list=14%, signal=34%	Plagl1/Rnf125/Pcsk1/Stat6/Gck/Ins2
6510	MIR3158_3P	MIR3158_3P	35	0.335479	1.25667	0.0630893	0.246106	0.198193	5342	tags=43%, list=25%, signal=32%	Bnip5/Knl1/Cenpi/Pcdhb5/Brinp2/Tox3/Dgkh/Mbtd1/Sfpq/Atm/Fkbp1a/Snx27/Pus10/Eif1ax/Eif3m
6511	GSE18281_PERIMEDULLARY_CORTICAL_REGION_VS_WHOLE_MEDULLA_THYMUS_DN	GSE18281_PERIMEDULLARY_CORTICAL_REGION_VS_WHOLE_MEDULLA_THYMUS_DN	129	-0.425876	-1.24032	0.0631263	0.246106	0.198193	3907	tags=24%, list=18%, signal=20%	Ppp1r14a/Casq1/Per3/Adamts15/Tulp1/Myl4/Ggact/Entpd1/Ppfia4/Nos1/Itga3/Mylk/Sorbs3/Xylb/Ankrd65/C1qtnf7/Pvalb/Itga2b/Qprt/Cxcr5/Cfap46/Car4/Ltc4s/Eps8l2/Tinagl1/Mroh7/She/Higd1b/Rit2/Slc22a6/Tmem232
6512	LU_TUMOR_VASCULATURE_UP	LU_TUMOR_VASCULATURE_UP	27	-0.552255	-1.39205	0.0632054	0.246339	0.19838	4893	tags=56%, list=23%, signal=43%	Pmaip1/Hopx/Foxf2/Fjx1/Lcp2/Stc1/Cmtm8/Col5a3/Egfl6/Adap2/Twist1/Fzd10/Plxdc1/Scin/Pamr1
6513	MORI_MATURE_B_LYMPHOCYTE_UP	MORI_MATURE_B_LYMPHOCYTE_UP	87	-0.450626	-1.27418	0.0632008	0.246339	0.19838	6782	tags=52%, list=32%, signal=36%	Ebi3/Sgpp1/Zfp36l1/Macf1/Scd2/Gpr65/Pisd/H2-Q10/Ifngr1/H2-DMa/Cmtm6/H2-Eb1/Lat2/Irf8/Ppm1m/Map3k8/Crybg1/Abca1/Mef2c/Scd1/Fam102a/Adcy7/H2-Aa/Cd74/Lcp1/H2-Ob/Cd83/Il2rg/Man1a/Ncf4/Ptpn6/H2-M3/H2-Oa/Ptprc/Ctss/Apoe/H2-DMb1/Il10rb/Il10ra/Rgs14/Ctsh/Adrb2/Cxcr5/Sorl1/Ripor2
6514	GOMF_MONOATOMIC_ANION_CHANNEL_ACTIVITY	GOMF_MONOATOMIC_ANION_CHANNEL_ACTIVITY	73	-0.466387	-1.30706	0.0633947	0.247039	0.198944	3633	tags=26%, list=17%, signal=22%	Clic5/Ano2/Gabrb1/Oca2/Best1/Mcoln3/Clic3/Ano7/Gabrg2/Fxyd1/Ano1/Slc26a9/Gabrg3/Gabra5/Clca2/Clcnka/Best3/Gabrr1/Clic6
6515	GOBP_PURINE_NUCLEOSIDE_MONOPHOSPHATE_BIOSYNTHETIC_PROCESS	GOBP_PURINE_NUCLEOSIDE_MONOPHOSPHATE_BIOSYNTHETIC_PROCESS	20	0.453099	1.445	0.0636319	0.247303	0.199156	6006	tags=60%, list=28%, signal=43%	Dck/Aprt/Impdh1/Ada/Ppat/Ampd3/Gmps/Impdh2/Adk/Atic/Gart/Paics
6516	GOBP_VITAMIN_TRANSMEMBRANE_TRANSPORT	GOBP_VITAMIN_TRANSMEMBRANE_TRANSPORT	17	-0.611338	-1.42192	0.0636475	0.247303	0.199156	4159	tags=59%, list=19%, signal=47%	Abcc5/Slc46a1/Slc23a2/Lrp2/Slc27a1/Slc47a1/Slc19a3/Slc44a4/Stra6/Slc22a2
6517	CARRILLOREIXACH_HEPATOBLASTOMA_VS_NORMAL_HYPERMETHYLATED_AND_DN	CARRILLOREIXACH_HEPATOBLASTOMA_VS_NORMAL_HYPERMETHYLATED_AND_DN	17	-0.610078	-1.41899	0.0636475	0.247303	0.199156	3827	tags=41%, list=18%, signal=34%	Per3/Rhod/Esrp2/Clybl/Slc43a3/Plek2/A1bg
6518	GOBP_RENAL_WATER_HOMEOSTASIS	GOBP_RENAL_WATER_HOMEOSTASIS	17	-0.609911	-1.4186	0.0636475	0.247303	0.199156	4227	tags=41%, list=20%, signal=33%	Wfs1/Aqp2/Aqp4/Cyp4f14/Aqp1/Myo5b/Cyp4f15
6519	HP_APLASIA_HYPOPLASIA_INVOLVING_THE_SINUSES	HP_APLASIA_HYPOPLASIA_INVOLVING_THE_SINUSES	14	0.484018	1.41778	0.0636217	0.247303	0.199156	1673	tags=29%, list=8%, signal=26%	Six2/Col11a1/Amer1/Sfrp4
6520	GOCC_ATAC_COMPLEX	GOCC_ATAC_COMPLEX	14	0.483227	1.41546	0.0636217	0.247303	0.199156	7213	tags=64%, list=34%, signal=43%	Zzz3/Sgf29/Wdr5/Kat2a/Dr1/Map3k7/Pole3/Tada3/Tada2a
6521	GOBP_POSITIVE_REGULATION_OF_SYNCYTIUM_FORMATION_BY_PLASMA_MEMBRANE_FUSION	GOBP_POSITIVE_REGULATION_OF_SYNCYTIUM_FORMATION_BY_PLASMA_MEMBRANE_FUSION	18	-0.599256	-1.415	0.0636255	0.247303	0.199156	3948	tags=39%, list=18%, signal=32%	Tyrobp/Il4ra/Scgb3a1/Dcstamp/Trem2/Cd53/Ripor2
6522	HP_ABNORMAL_EPIGLOTTIS_MORPHOLOGY	HP_ABNORMAL_EPIGLOTTIS_MORPHOLOGY	18	-0.599141	-1.41472	0.0636255	0.247303	0.199156	6097	tags=67%, list=28%, signal=48%	C2cd3/Frem2/Gli3/Nek1/Ift80/Dync2li1/Dync2h1/Fgfr3/Fgfr2/Wdr35/Fgf10/Serping1
6523	MODULE_408	MODULE_408	18	-0.598616	-1.41349	0.0636255	0.247303	0.199156	5837	tags=67%, list=27%, signal=49%	Gpx4/Smpd1/Arsa/Plcd1/Plcg2/Psap/Naglu/Naga/Prdx6/Hyal1/Hexb/Pla2g5
6524	FULLER_PBMC_F_TULARENSIS_VACCINE_LVS_AGE_22_54YO_18HR_TO_48HR_EARLY_UP	FULLER_PBMC_F_TULARENSIS_VACCINE_LVS_AGE_22_54YO_18HR_TO_48HR_EARLY_UP	18	-0.5985	-1.41321	0.0636255	0.247303	0.199156	6251	tags=72%, list=29%, signal=51%	Cd302/Csf2ra/Irak3/Csf2rb2/Il18/Il13ra1/Creg1/Fcgr2b/Entpd1/Ncf2/Lilra6/Clec4a3/Cd36
6525	HP_ABNORMAL_ASCENDING_AORTA_MORPHOLOGY	HP_ABNORMAL_ASCENDING_AORTA_MORPHOLOGY	24	-0.568401	-1.40404	0.0635104	0.247303	0.199156	4852	tags=54%, list=23%, signal=42%	Smad3/Tgfb3/Prkg1/Hey2/Col3a1/Mfap5/Tgfb2/Smad6/Mylk/Acta2/Robo4/Tgfbr2/Myh11
6526	GOBP_CELLULAR_RESPONSE_TO_INTERFERON_BETA	GOBP_CELLULAR_RESPONSE_TO_INTERFERON_BETA	24	-0.568089	-1.40327	0.0635104	0.247303	0.199156	4962	tags=50%, list=23%, signal=38%	Irf1/Oas1a/Ifi204/Calm1/Irgm2/Aim2/Ifitm2/Sting1/Mndal/Tlr3/Trim6/Camk2a
6527	REACTOME_PURINERGIC_SIGNALING_IN_LEISHMANIASIS_INFECTION	REACTOME_PURINERGIC_SIGNALING_IN_LEISHMANIASIS_INFECTION	24	-0.567874	-1.40274	0.0635104	0.247303	0.199156	5746	tags=62%, list=27%, signal=46%	Nfkb1/Entpd5/App/Il1a/Il18/C3ar1/Pycard/Nfkb2/Entpd1/Pstpip1/Txnip/Gsdmd/Casp1/Nlrp3/C3
6528	GOBP_REGULATION_OF_ENDOCRINE_PROCESS	GOBP_REGULATION_OF_ENDOCRINE_PROCESS	26	-0.559742	-1.40234	0.0635641	0.247303	0.199156	5407	tags=42%, list=25%, signal=32%	Pomc/Agt/Dab2/Fgfr1/Tspo/Cry2/Inhba/Foxl2/Gja1/Ren1/Bmp6
6529	VALK_AML_CLUSTER_5	VALK_AML_CLUSTER_5	26	-0.558512	-1.39926	0.0635641	0.247303	0.199156	5127	tags=58%, list=24%, signal=44%	Gask1b/Psap/Gns/Slc15a3/Kcnq1/Pirb/Tymp/Cd86/Rassf4/Smpdl3a/Ccr1/Hnmt/Lilra6/Ptafr/Siglece
6530	GOBP_MATING_BEHAVIOR	GOBP_MATING_BEHAVIOR	26	-0.557635	-1.39707	0.0635641	0.247303	0.199156	4057	tags=38%, list=19%, signal=31%	Tacr1/Thrb/Abat/Tac1/Drd1/Hexb/P2rx1/Ppp1r1b/Th/Ddo
6531	KEGG_MEDICUS_VARIANT_MUTATION_ACTIVATED_MET_TO_RAS_ERK_SIGNALING_PATHWAY	KEGG_MEDICUS_VARIANT_MUTATION_ACTIVATED_MET_TO_RAS_ERK_SIGNALING_PATHWAY	15	0.465309	1.39376	0.0636217	0.247303	0.199156	5863	tags=33%, list=27%, signal=24%	Ccnd1/Nras/Kras/Raf1/Hras
6532	HP_ABNORMALITY_OF_THE_PUBIC_HAIR	HP_ABNORMALITY_OF_THE_PUBIC_HAIR	40	-0.50775	-1.34591	0.0636462	0.247303	0.199156	3220	tags=42%, list=15%, signal=36%	Cyb5a/Wwox/Ar/Kctd1/Axl/Sema3e/H2-Ea/Sox9/Ccdc141/Bmp15/Col17a1/Foxl2/Gjb2/Itgb4/Gjb6/Trp63/Dmrt3
6533	HP_EOSINOPHILIA	HP_EOSINOPHILIA	48	-0.491804	-1.33007	0.0635593	0.247303	0.199156	3987	tags=33%, list=19%, signal=27%	Btnl2/Prkcd/Card9/Il2rg/Pik3cg/Fas/Was/Stat6/Capn3/Dock8/Nlrp3/Nlrp1a/Pdgfrb/Rasgrp1/Il7r/Zap70
6534	GOBP_RESPONSE_TO_LITHIUM_ION	GOBP_RESPONSE_TO_LITHIUM_ION	13	-0.6391	-1.41929	0.0636704	0.247354	0.199198	4528	tags=46%, list=21%, signal=36%	Adcy7/Slc13a5/Cebpa/Cdh1/Gria1/Nfatc4
6535	HP_VERTEBRAL_ARCH_ANOMALY	HP_VERTEBRAL_ARCH_ANOMALY	16	0.454143	1.39436	0.0638377	0.247966	0.19969	4315	tags=44%, list=20%, signal=35%	Kif22/Chst3/Tonsl/Ankrd11/Pde4d/Hnrnpr/Jag1
6536	GSE23502_BM_VS_COLON_TUMOR_HDC_KO_MYELOID_DERIVED_SUPPRESSOR_CELL_UP	GSE23502_BM_VS_COLON_TUMOR_HDC_KO_MYELOID_DERIVED_SUPPRESSOR_CELL_UP	156	-0.419046	-1.22731	0.064	0.248027	0.19974	4704	tags=34%, list=22%, signal=27%	Abca6/Exoc3l2/Cpeb1/Slc24a2/Rec114/Hebp1/Mttp/Eda/Tssk4/Jcad/Cep112/Steap2/Spock1/Slit2/Gpr62/Tspan8/Septin4/Sec14l5/Sox1/Scgb3a1/Tmem30b/Hoga1/Hapln1/Cd53/Vegfc/Sez6l2/Ccr5/Baalc/Clmn/Rspo3/Trhde/2310030G06Rik/Ang/Prelp/Kcnc2/Dcdc2a/Cidea/Prrg4/Wdr66/Fbxo43/Fap/Nek11/Myocd/Col8a1/Hnf1b/Paqr5/Igkc/Ppp1r42/Glipr1l1/Ddo/Cdhr4/Tmem72/Kl
6537	HP_LYMPHOPENIA	HP_LYMPHOPENIA	159	-0.418523	-1.22653	0.064	0.248027	0.19974	5111	tags=30%, list=24%, signal=23%	Tcirg1/Pik3cd/Igll1/Cxcr4/Ttc7/Tbx2/Tnfsf12/Sat1/Tcn2/Prkcd/Rac2/Nfkb2/Tlr7/Lck/Stat4/Ifih1/Il2rg/Cdh23/Gata2/Jak3/Myd88/Cd79b/Sting1/Sp110/Psmb9/Ptprc/Spi1/Il7/Btk/Sash3/Def6/Dock2/Pnp2/Ighm/Pik3cg/Ikzf1/Ccbe1/Tnfrsf13b/Fas/Was/Tnfrsf9/Acp5/Dock8/Rasgrp1/Il7r/Lepr/Tfr2/Zap70
6538	YAMAZAKI_TCEB3_TARGETS_UP	YAMAZAKI_TCEB3_TARGETS_UP	156	-0.418182	-1.22477	0.064	0.248027	0.19974	7556	tags=50%, list=35%, signal=33%	Myh6/Fut8/Tst/B2m/Ctsl/Fndc3a/Hspg2/Amfr/Ccn1/Mbnl2/Rrbp1/Sgce/Timp3/Nid1/Pde1b/Id2/Dyrk2/Fdx1/P4ha1/Grina/Col4a5/Fhod3/Slc16a1/Cyb561a3/Sparc/Kalrn/Col4a1/App/Furin/Dock9/Mdfic/Ptprm/Creb3l1/Hs3st1/Plat/Nid2/Psap/Zfhx3/Fkbp9/Efemp2/Lmbrd1/Calm1/Col4a2/Gns/Cobll1/Sema6d/F3/Kdelr3/Glul/Lgmn/Nr2f2/Lamb1/Spock1/Cst3/Tnfrsf10b/Ephb4/Stard10/Ghr/Enpep/P4ha2/Anxa2/Atp1b1/Grem2/Serpinh1/Srgn/Cd38/Ccnd2/Epas1/Vamp8/Clu/Mpzl2/Serping1/Cdh5/Susd2/Thbd/Stra6/Sox17/Ttr
6539	GSE17721_CTRL_VS_LPS_1H_BMDC_DN	GSE17721_CTRL_VS_LPS_1H_BMDC_DN	175	-0.415171	-1.21833	0.064	0.248027	0.19974	5877	tags=35%, list=27%, signal=26%	Hcn2/Gjb1/Bhlhe41/Sycp3/Cflar/Rnd3/Eno3/Spice1/Meox1/Cdkn1a/Galk2/Efnb2/Ccng1/Map3k8/Plscr1/Col12a1/Cemip/Zfp36/Dnajb9/Osbpl1a/Flywch2/Ednra/Mical2/Nfe2l2/Zc3h12a/Flt3l/Atf3/Cwh43/Tnfaip2/Mrc2/Pcsk4/Cplx3/Tgm2/Icam1/Aqp4/Llgl2/Procr/Inhba/F2rl3/Pgf/Hcrt/Prom2/Ccr1/Tagln/Fmo4/Txk/Ripk4/Kif17/Ccr6/Fam81a/Tm4sf4/Mst1r/Serping1/Gstm2/Upb1/Trpc7/Ush1c/Slc4a5/Mybph/Osr1/Calb1
6540	GSE29164_DAY3_VS_DAY7_CD8_TCELL_TREATED_MELANOMA_UP	GSE29164_DAY3_VS_DAY7_CD8_TCELL_TREATED_MELANOMA_UP	178	-0.414826	-1.2177	0.0639361	0.248027	0.19974	5261	tags=31%, list=25%, signal=24%	Cdkn2b/Akap6/Galnt4/Npl/Marveld3/Rinl/Pcyt1b/Carns1/Col12a1/Dnajc28/Cd68/Acap1/Kctd8/Cpne4/Apobec3/Tns1/Loxl4/Adamts2/St8sia6/Sh2d4a/Tmc4/Actn1/Hemk1/Fgfr2/Psd4/Zfp217/Tgm2/Izumo4/Jak3/Upp2/Tmem150c/Six5/Mylk3/Arhgdib/Nr1h3/Cyba/Slc4a4/Arhgap9/Apbb1ip/Snph/Nfam1/Abi3/Adora2a/Ephx2/Spint1/Uba7/Dnajc22/Pecam1/Ranbp3l/Prelp/Ucp3/4932438H23Rik/Bank1/Fndc11/Upk1b/Mia
6541	GSE15215_CD2_POS_VS_NEG_PDC_UP	GSE15215_CD2_POS_VS_NEG_PDC_UP	169	-0.414654	-1.21687	0.0639361	0.248027	0.19974	5563	tags=34%, list=26%, signal=25%	Cav2/Yipf2/Inpp5a/Gjc2/Arsa/Cth/Heyl/Siglecf/Mmp14/Shpk/S100a1/Pkd2l2/Stat5a/Arvcf/Plekho2/Snap25/Cd163/Igfbp6/Klf15/Pbld1/Pfkfb4/Pbld2/Pde4a/Entpd2/Vwf/Bcl2/Atf3/Gpr157/Klf9/Kcna1/Ngb/Entpd1/Orai3/Fcgrt/Tymp/Mlxipl/Aspa/Ptgs1/Haao/Cmklr1/Pax3/Gckr/Hpcal4/Cd33/Ctsh/Eng/Nlrp1a/Cidea/Slc44a4/Mroh7/Cidec/Bdkrb1/Ocln/Sec14l4/Slc39a4/Ace/Col8a2
6542	GSE15659_RESTING_TREG_VS_NONSUPPRESSIVE_TCELL_DN	GSE15659_RESTING_TREG_VS_NONSUPPRESSIVE_TCELL_DN	172	-0.414498	-1.2164	0.064	0.248027	0.19974	5616	tags=33%, list=26%, signal=25%	Nectin4/Yipf2/Rnf150/Susd1/Pkn3/Tmbim1/Renbp/Trim16/Sec24d/Rsph3b/Slc24a5/Pde1a/Ttc7/Tnfsf12/Pkd2l1/Pml/Xaf1/Sema4a/Slc41a1/Robo2/Stk36/Yap1/Pdlim2/Prdm1/Srl/Trip6/Tex12/Ptpn18/Mndal/Samsn1/Rhbdf2/Slc35f3/Plcb2/Tex11/Pde6g/Slc16a4/Tmem139/Trpm6/Apol6/Rpe65/Pcdhga8/Rbpms/Plin4/Pear1/Slc43a3/Plaat3/Rasd1/Pygl/Plb1/Zpbp2/Ube2u/Thbd/Rsph10b/Slc22a18/Rtp1/Unc13d/Pf4
6543	GSE28737_WT_VS_BCL6_HET_MARGINAL_ZONE_BCELL_UP	GSE28737_WT_VS_BCL6_HET_MARGINAL_ZONE_BCELL_UP	181	-0.414401	-1.21619	0.0639361	0.248027	0.19974	5134	tags=37%, list=24%, signal=28%	Plp2/Cyb561a3/Ntpcr/Il6st/Hepacam2/Samd9l/Ccdc28a/Deptor/Ift81/P3h2/Trim7/Npl/Ddr1/Ift57/Tmem141/Rps6ka2/Ring1/Arr3/Enpp5/Foxo1/Dync2li1/Slc25a35/Pxmp4/Cog7/Glul/Mogat2/Alpk1/Slc66a2/Fgfr1/Nudt14/Dhrs7/Fam210b/Thnsl2/Baiap2/Tepp/Man2b2/Selenbp2/Cd79b/Afg1l/Smim3/Gmfg/Ncf2/Gprc5b/Lca5l/Pld4/Mettl7a1/Gpsm3/Dhrs3/Dkk3/Tifab/Gli1/Lpxn/Nudt7/Fyb/Cx3cr1/Fes/Arhgap45/Fgfbp1/Islr2/Ripor2/Stab1/Plbd1/Ltbp2/Kctd14/1700001L19Rik/Vpreb3/Tmem72
6544	GSE29618_BCELL_VS_PDC_UP	GSE29618_BCELL_VS_PDC_UP	171	-0.414056	-1.21528	0.064	0.248027	0.19974	5830	tags=37%, list=27%, signal=27%	Chst2/Plekha2/Rab29/Lat2/Sypl/St6gal1/H2-Q2/Sipa1l3/Nfkbia/Plcg2/Ift57/Pmaip1/Bcl2a1a/Parp12/Synpo/Hes1/Ttc9/Foxo1/P2rx5/Bmp2k/Tsc22d3/H2-Q1/Pdk1/Bcl2/Arhgap25/Aim2/Fcgr2b/Il4ra/H2-Ob/Cd83/Cd48/Ppfibp2/Sp140/Cd79b/H2-M3/Ly86/Sp100/Tent5c/Traf5/Txnip/Ptprc/Arhgdib/Rasgrp3/Fcrls/Isg20/Laptm5/Klf2/Birc3/Ighm/Alox5/Rhoh/Cd37/Bace2/Tnfrsf13b/Ablim1/Ccr6/Ezr/Tuba4a/Cxcr5/Nlrp1a/Dpep2/Bank1/Cd55/Igkc
6545	GOBP_GASTRULATION	GOBP_GASTRULATION	173	-0.413887	-1.21409	0.064	0.248027	0.19974	5233	tags=29%, list=24%, signal=22%	Lbx2/Plpp3/Mmp14/Col5a2/Kif16b/Col12a1/Aplnr/Lmbrd1/Itgb3/Col4a2/Klf4/Mmp2/Wnt3/Bmp7/Fgfr1/Wnt5a/Apln/Itgb2/Lamb1/Nat8f1/Fgfr2/Fn1/Lef1/Nanog/Sfrp1/Sox7/Foxc1/Tenm4/Inhba/Itgb5/Nphp3/Itga3/Epha2/Apoa1/Lamb3/Wnt8b/Tgfbr2/Nat8/Wnt11/Itgb4/Nodal/Zic3/Gja1/Col8a1/Sox17/Hnf1b/Vtn/Crb2/Osr1/Lama3/Otx2
6546	CDX2_Q5	CDX2_Q5	213	-0.408555	-1.19883	0.0639361	0.248027	0.19974	3762	tags=20%, list=18%, signal=16%	Pcsk2/Pnma1/Chchd7/Ifih1/Prdm1/Ralyl/Plscr4/Bbs1/Plag1/Ndufa4l2/Vwa7/Atxn7l1/Ppargc1a/Btk/Ly6g6e/Ecm2/Asb2/Pcsk1/Tnfrsf17/Arx/Ntf3/Rpe65/Wnt8b/C1qtnf7/Twist1/Sbspon/Vit/Aldh1a2/Atp13a4/Rax/Nkx6-1/Agbl4/Ttc12/Rgn/Zic4/Lepr/Ins2/Dlx1/Aoc1/Ccdc68/Tekt3/Cabcoco1
6547	GOMF_GUANYL_NUCLEOTIDE_EXCHANGE_FACTOR_ACTIVITY	GOMF_GUANYL_NUCLEOTIDE_EXCHANGE_FACTOR_ACTIVITY	215	-0.407697	-1.19686	0.0639361	0.248027	0.19974	6140	tags=33%, list=29%, signal=24%	Rhou/Rasgrp2/Thg1l/Abr/Arfgef2/Kalrn/Arhgef18/Rasgef1c/Dock9/Arhgef19/Eps8l1/Ccdc88c/Sh2d3c/Arhgef10/Rinl/Tiam1/Rapgef5/Arhgef17/Rab3il1/Rasgrf2/Dennd3/Fgd6/Arhgef4/Rpgr/D630003M21Rik/Fgd4/Rgl1/Rgl3/Als2cl/Psd2/Plce1/Dennd2d/Psd4/Rin3/Dock6/Arhgef37/Arhgef16/Tiam2/Rin1/Rhod/Rasgrp3/Vav1/Prex2/Dock5/Def6/Arhgef33/Dock2/Tagap/Psd/Tbxa2r/Bcar3/Rasgrp4/Iqsec3/Cyth4/Rapgef4/Fgd2/Plekhg3/Rasgrf1/Plcd4/Kndc1/Ngef/Dennd1c/P2ry12/Dock8/Plekhg6/Arhgef15/Eps8l2/Rasgrp1/Fgd5/Arhgef5/Ect2l
6548	P53_DECAMER_Q2	P53_DECAMER_Q2	219	-0.406267	-1.19214	0.0639361	0.248027	0.19974	5337	tags=28%, list=25%, signal=21%	Slc6a9/Bscl2/Cdkn1a/Tmbim1/Pitpnc1/Akap6/Celf6/Blvrb/Tecta/Dlx5/Add3/Rarb/Gng3/Pml/Sema6d/Hebp1/Lrrk1/Cacnb2/Fgd4/Shisa6/Plekha6/Fhdc1/Fgf9/Vax1/Otx1/Efhd1/Slc1a3/C1qc/Ltbp1/Arhgef37/Apold1/Stc1/Rin1/Btk/Slc4a4/Prex2/Dyrk3/Chd5/Slc36a2/Batf2/Pkp3/Lrrc2/Hsd11b1/Tspan1/Srrm4/Ptafr/Maf/Stard8/Ppl/Rorc/Grin2a/Anxa1/Mpzl2/Phkg1/Il7r/Dlx3/Tshr/Myh11/Dnah6/Krt15/Cfap65
6549	GOBP_BIOLOGICAL_PROCESS_INVOLVED_IN_SYMBIOTIC_INTERACTION	GOBP_BIOLOGICAL_PROCESS_INVOLVED_IN_SYMBIOTIC_INTERACTION	252	-0.40286	-1.18918	0.0639361	0.248027	0.19974	5719	tags=32%, list=27%, signal=24%	Furin/H2-Eb1/Rab29/Gsn/Nectin4/Cav2/Lgals9/Smpd1/Ifit1bl1/Pcx/Prkn/Efnb2/Efnb3/Stom/Apol9a/Axl/Ccl4/Siglec1/Plscr1/Cxcr4/Ppara/Bsg/Ccl3/Ly6e/Itgb3/Mog/Apobec3/Fbxl2/Fuca2/Hspa1a/Eea1/Cd74/Zc3h12a/Hspa1b/Card9/Trim68/Ifitm3/Ifitm2/Myd88/Tnfrsf14/Slamf1/Fn1/Lef1/Icam1/Apoe/Scnn1b/Cd86/Cd80/Itgb5/Clec5a/Cd4/Epha2/Cx3cr1/Trim12c/Pglyrp1/Dpp4/Ccr5/Hpn/Trim6/Csf1r/Itgb6/Trim5/Gas6/Selplg/Ace2/Vamp8/F11r/Trim34a/Dao/Anpep/Cldn1/Tmprss2/Pou2f3/Ifitm1/Cldn9/Pf4/Pik3c2g/Cd55/Mrc1/Cdhr3
6550	MORF_MAGEA9	MORF_MAGEA9	316	-0.396158	-1.17447	0.0639361	0.248027	0.19974	4808	tags=25%, list=22%, signal=20%	Il13ra1/Cnksr1/Cep162/Gucy2f/Gca/Nedd4l/Fgf2/Pdpn/Rps6ka5/Atp10b/Neb/Asb4/Dmpk/5730409E04Rik/Gng4/Abcb9/Cpz/Fam13a/Atp8b1/Tshb/Rreb1/Chst1/Drd1/Itih4/Kdr/Syt5/Dpt/Slc46a3/Cyp4f14/Il11ra1/Col4a4/Il7/Tenm4/Dapk2/Ecm2/Nr3c2/Apobec1/Il16/F2rl3/Npas2/Psd/Haao/Fgf18/Atp2b2/Lgi1/Spa17/Slc2a1/Lilra6/Fas/Grip2/Cyp2d22/Dazl/Barx2/Chrnb4/Cfh/Dnajc22/Itih3/B3gnt3/Kcna5/Flt1/Ptprb/Plppr4/Mpzl2/Ceacam1/Crym/Tie1/Scn7a/Heph/Edn3/Abcb1a/Col8a1/Drc3/Cyp4f15/Slc22a6/Pla2r1/Aqp7/Car3/Slc15a1/Slc14a2/Htr2c
6551	GOBP_NUCLEAR_ENVELOPE_ORGANIZATION	GOBP_NUCLEAR_ENVELOPE_ORGANIZATION	55	0.306099	1.31505	0.0640708	0.248225	0.1999	4501	tags=25%, list=21%, signal=20%	Cdk1/Plk1/Rcc1/Banf1/Lmnb1/Nup93/Nup155/Spast/Tardbp/Ube2i/Lmnb2/Reep3/Prkcb/Tor1a
6552	GOBP_SMOOTHENED_SIGNALING_PATHWAY	GOBP_SMOOTHENED_SIGNALING_PATHWAY	140	-0.424316	-1.23763	0.0640641	0.248225	0.1999	6819	tags=45%, list=32%, signal=31%	Bbs7/Dyrk2/Gas8/Efcab7/Kctd21/Runx2/Rfx4/Dzip1/Ift52/Cfap410/C2cd3/Armc9/Ift122/Cdk20/Ift20/Ift81/Hipk1/Arl13b/Ift140/Ctnna1/Tmem17/Mks1/Cc2d2a/Tmem231/Ift57/Gli3/Dzip1l/Pkd2l1/Tulp3/Hes1/Ift80/Rpgrip1l/Dync2h1/Tbc1d32/Gli2/Tctn1/Tctn3/Stk36/Rora/B9d1/Fuz/Ttc26/Cluap1/Ift172/Wdpcp/Fgf9/Fgfr2/Wdr19/Intu/Ihh/Sfrp1/Tctn2/Gli1/Fgf10/Tgfbr2/Dcdc2a/Ttc23/Nkx6-1/Zic3/Zic1/Foxa1/Iqub/Otx2
6553	HP_METABOLIC_ALKALOSIS	HP_METABOLIC_ALKALOSIS	16	-0.6159	-1.41246	0.0641184	0.248372	0.200017	4404	tags=69%, list=21%, signal=55%	H2-Q10/Kcnj10/H2-D1/Gm8909/Slc12a1/Cacna1d/Ikzf1/Clcnka/Scnn1a/Kcnj5/Slc26a3
6554	HP_PANCREATIC_CYSTS	HP_PANCREATIC_CYSTS	35	-0.519134	-1.35228	0.0641304	0.248381	0.200025	5400	tags=51%, list=25%, signal=39%	Tmem216/Ift140/Mks1/Cc2d2a/Tmem231/Dzip1l/Glis3/Rpgrip1l/Tctn1/Tctn3/B9d1/Cep290/Wdr19/Tmem67/Tmem107/Bicc1/Tctn2/Nphp3
6555	GOBP_RESPONSE_TO_AUDITORY_STIMULUS	GOBP_RESPONSE_TO_AUDITORY_STIMULUS	25	-0.557658	-1.39275	0.0641466	0.248405	0.200045	4057	tags=36%, list=19%, signal=29%	Tacr1/Slc1a3/Atp1a2/Tifab/Mdk/D130043K22Rik/Stra6/Cntnap2/Calb1
6556	HP_ABNORMAL_LARYNX_PHYSIOLOGY	HP_ABNORMAL_LARYNX_PHYSIOLOGY	46	-0.493655	-1.32324	0.0641711	0.248462	0.20009	3079	tags=26%, list=14%, signal=22%	Pon2/Trem2/Nefh/Ppargc1a/Anxa11/Gabrg2/Pon3/Dao/Grin2a/Ang/Chchd10/Pon1
6557	GOMF_NUCLEAR_IMPORT_SIGNAL_RECEPTOR_ACTIVITY	GOMF_NUCLEAR_IMPORT_SIGNAL_RECEPTOR_ACTIVITY	18	0.426721	1.31222	0.0641808	0.248462	0.20009	9230	tags=72%, list=43%, signal=41%	Kpna2/Nutf2/Ipo9/Kpnb1/Tnpo1/Ipo5/Ipo4/Tnpo2/Tnpo3/Kpna6/Kpna3/Kpna4/Snupn
6558	GSE2770_TGFB_AND_IL4_VS_TGFB_AND_IL12_TREATED_ACT_CD4_TCELL_2H_UP	GSE2770_TGFB_AND_IL4_VS_TGFB_AND_IL12_TREATED_ACT_CD4_TCELL_2H_UP	133	-0.426791	-1.24214	0.0641926	0.24847	0.200096	3416	tags=23%, list=16%, signal=20%	Tnfrsf10b/Prss8/Erbb2/Sntb1/Atp1a2/Fcgrt/Casp1/Nrbp2/Shroom3/Serpinh1/S1pr3/Igf2bp2/Ido1/Ctf1/Amigo2/1110032A03Rik/Cysltr1/Calhm2/Creb3l4/Kirrel2/Ppil6/Nup62cl/Clcnka/Myo5b/Ifitm1/Cd55/Slc13a4/Dthd1/Magix/Cfap43/Plin5
6559	HP_THORACIC_AORTIC_ANEURYSM	HP_THORACIC_AORTIC_ANEURYSM	118	-0.429733	-1.24679	0.064257	0.248681	0.200267	4977	tags=30%, list=23%, signal=23%	Col5a2/Hey2/Slc2a10/Lyn/Efemp2/Sema3e/Pdpn/Gm8909/Col3a1/Gja5/Mfap5/Thsd1/Mmp23/Tgfb2/Npr3/Col1a1/Bicc1/Mlxipl/Ncf1/Smad6/Mylk/Aebp1/Tpm2/Acta2/Eng/Robo4/Prdm16/Tgfbr3/Tgfbr2/Aldh1a2/Casz1/Col1a2/Nodal/Kcnh1/Myh11
6560	GOBP_POSITIVE_REGULATION_OF_INFLAMMATORY_RESPONSE_TO_ANTIGENIC_STIMULUS	GOBP_POSITIVE_REGULATION_OF_INFLAMMATORY_RESPONSE_TO_ANTIGENIC_STIMULUS	12	-0.649745	-1.42226	0.0643939	0.248945	0.200479	3787	tags=42%, list=18%, signal=34%	H2-T23/Fcgr1/Btk/C3/Zp3
6561	BIOCARTA_LAIR_PATHWAY	BIOCARTA_LAIR_PATHWAY	12	-0.649307	-1.42131	0.0643939	0.248945	0.200479	5872	tags=75%, list=27%, signal=54%	Vcam1/Il6/Il1a/Itgb2/Itgal/Icam1/Selplg/Hc/C3
6562	WP_CELLS_AND_MOLECULES_INVOLVED_IN_LOCAL_ACUTE_INFLAMMATORY_RESPONSE	WP_CELLS_AND_MOLECULES_INVOLVED_IN_LOCAL_ACUTE_INFLAMMATORY_RESPONSE	12	-0.649307	-1.42131	0.0643939	0.248945	0.200479	5872	tags=75%, list=27%, signal=54%	Vcam1/Il6/Il1a/Itgb2/Itgal/Icam1/Selplg/Hc/C3
6563	GOBP_POSITIVE_REGULATION_OF_MYOBLAST_FUSION	GOBP_POSITIVE_REGULATION_OF_MYOBLAST_FUSION	12	-0.649253	-1.42119	0.0643939	0.248945	0.200479	3606	tags=42%, list=17%, signal=35%	Ehd2/Il4ra/Scgb3a1/Cd53/Ripor2
6564	MODULE_470	MODULE_470	14	-0.626878	-1.41243	0.0643564	0.248945	0.200479	1083	tags=36%, list=5%, signal=34%	Igfbp5/Abca2/Adgrl4/Pf4/Prlr
6565	GOBP_DEOXYRIBONUCLEOSIDE_MONOPHOSPHATE_CATABOLIC_PROCESS	GOBP_DEOXYRIBONUCLEOSIDE_MONOPHOSPHATE_CATABOLIC_PROCESS	14	-0.626759	-1.41216	0.0643564	0.248945	0.200479	5584	tags=71%, list=26%, signal=53%	Dpyd/Dpys/Nt5c1a/Upp1/Upp2/Tymp/Pnp2/Xdh/Upb1/Gda
6566	GOBP_RESPONSE_TO_ORGANOPHOSPHORUS	GOBP_RESPONSE_TO_ORGANOPHOSPHORUS	111	-0.434524	-1.25651	0.0643863	0.248945	0.200479	5551	tags=38%, list=26%, signal=28%	Per1/P2rx2/Igfbp5/Akap6/Trim16/Kcnj11/Cib2/Bsg/Hcn4/Lpar1/Srebf1/P2rx5/Trpm4/Kcnq1/Tlr7/Trpv1/Hmgcs2/Stc1/Col1a1/Aqp9/P2ry6/Dmtn/Cyp1b1/Pik3cg/Penk/Ptk2b/Areg/Ptafr/P2rx1/Slc5a5/Ezr/P2ry12/Abcc9/Ass1/Aqp1/Kcnj8/Ren1/Tek/Thbd/P2rx6/Pklr/Slc26a3
6567	HP_ABNORMALITY_OF_THE_COMMON_COAGULATION_PATHWAY	HP_ABNORMALITY_OF_THE_COMMON_COAGULATION_PATHWAY	51	-0.489368	-1.3309	0.0644139	0.248985	0.200511	4910	tags=27%, list=23%, signal=21%	Serpine1/Pml/Stxbp2/Gna14/Itgb2/B4galt1/Slc7a7/Nlrc4/Havcr2/Tnfrsf9/Cfh/Unc13d/F13a1/F5
6568	GAVISH_3CA_METAPROGRAM_FIBROBLASTS_CAF_1	GAVISH_3CA_METAPROGRAM_FIBROBLASTS_CAF_1	49	-0.492336	-1.3322	0.064482	0.24921	0.200693	6047	tags=57%, list=28%, signal=41%	Postn/Col6a3/Sparc/Igfbp5/Mmp11/Comp/Col5a2/Ccdc80/Col12a1/Mmp2/Col3a1/Mfap5/Ccn2/Fn1/Col1a1/Dpt/Inhba/Islr/Cxcl14/Lum/Tagln/Sulf1/Aebp1/Acta2/Aspn/Col1a2/Dcn/Col8a1
6569	GOBP_ACTIVATED_T_CELL_PROLIFERATION	GOBP_ACTIVATED_T_CELL_PROLIFERATION	34	-0.522691	-1.35679	0.0645514	0.249402	0.200847	5656	tags=47%, list=26%, signal=35%	Ripk3/Lgals9/Cadm1/Il12rb1/Il18/Pycard/Prnp/Slamf1/Igfbp2/Cd274/Ido1/Igf1/Icosl/Ager/Lrrc32/Igf2
6570	SUNG_METASTASIS_STROMA_DN	SUNG_METASTASIS_STROMA_DN	47	0.291623	1.15999	0.0645505	0.249402	0.200847	3617	tags=43%, list=17%, signal=35%	Mcm5/Hells/Mcm3/Gmnn/Cdc45/Mcm6/Cdca5/Pkmyt1/Lgals2/Pole2/Egfr/Pcna/Nop56/Dera/Cenpu/Lyar/Bysl/Ncapg2/Mcmbp/Nolc1
6571	GOCC_CARBOXY_TERMINAL_DOMAIN_PROTEIN_KINASE_COMPLEX	GOCC_CARBOXY_TERMINAL_DOMAIN_PROTEIN_KINASE_COMPLEX	19	0.413868	1.30805	0.0645822	0.249483	0.200913	10174	tags=79%, list=47%, signal=42%	Ccnt1/Gtf2h1/Gtf2h5/Gtf2h3/Cdk7/Gtf2h2/Ccnh/Cdk13/Gtf2h4/Ccnt2/Ccnk/Mms19/Ercc2/Cdk9/Cdk12
6572	GOBP_SENSORY_PERCEPTION_OF_BITTER_TASTE	GOBP_SENSORY_PERCEPTION_OF_BITTER_TASTE	10	-0.676868	-1.42074	0.0646438	0.249683	0.201074	3859	tags=50%, list=18%, signal=41%	Gnat2/Plcb2/Itpr3/Rtp1/Tas2r125
6573	HUANG_DASATINIB_RESISTANCE_DN	HUANG_DASATINIB_RESISTANCE_DN	67	-0.47024	-1.30809	0.0646817	0.249792	0.201161	5912	tags=39%, list=28%, signal=28%	Tbc1d30/Epb41l5/Acsl3/Chpt1/Irx5/Plekhh1/Sorbs2/Tob1/Abcg1/Eif4e3/Calm1/Plch1/Emp2/Plcb4/Slc16a6/Stard10/Igfbp2/Arx/Slc1a2/Creb3l4/Degs2/Car12/Cyb561/Cldn3/Prlr/Acss3
6574	GSE13762_CTRL_VS_125_VITAMIND_DAY5_DC_UP	GSE13762_CTRL_VS_125_VITAMIND_DAY5_DC_UP	103	-0.442987	-1.27029	0.0647118	0.24987	0.201224	6201	tags=45%, list=29%, signal=32%	Cabp4/Raver2/Tbx6/Hapln3/Irf2/Kcnj10/Cacna1i/Ppargc1b/Parva/B3galt4/Pnma5/Gp1ba/Ttc38/Crtc3/Jakmip3/Sv2b/Shisa2/Dlx5/Arvcf/Sparcl1/Tigd3/Sh2d4a/Tecrl/Efhd1/Cdh23/Notch4/Megf10/Best1/Klhl10/Prima1/Pdgfb/Htra1/Tnfrsf17/Mertk/Rasa4/Tmem182/Cd177/Mybpc2/Adamts16/Tppp3/Spag8/Dlx2/Fndc11/Sostdc1/Vegfd/Mfsd6l
6575	GOBP_MYELOID_DENDRITIC_CELL_DIFFERENTIATION	GOBP_MYELOID_DENDRITIC_CELL_DIFFERENTIATION	18	-0.598335	-1.41282	0.0648259	0.250196	0.201487	3751	tags=44%, list=17%, signal=37%	Irf4/Batf/Dcstamp/Batf3/Tgfb1/Batf2/Itgb6/Tgfbr2
6576	GOBP_GAMMA_DELTA_T_CELL_ACTIVATION	GOBP_GAMMA_DELTA_T_CELL_ACTIVATION	18	-0.59793	-1.41187	0.0648259	0.250196	0.201487	3755	tags=44%, list=18%, signal=37%	Jaml/Pirb/Lef1/Ptprc/Jag2/Mill2/Nckap1l/Ccr9
6577	GAVIN_PDE3B_TARGETS	GAVIN_PDE3B_TARGETS	18	-0.59785	-1.41168	0.0648259	0.250196	0.201487	5457	tags=56%, list=25%, signal=41%	Sypl/Cybb/Il18/Ncf4/Sytl1/Entpd1/Tgfb1/Tnfsf10/Ncf1/F13a1
6578	HP_ABNORMAL_BLOOD_UREA_NITROGEN_CONCENTRATION	HP_ABNORMAL_BLOOD_UREA_NITROGEN_CONCENTRATION	20	-0.584907	-1.40751	0.0648585	0.250199	0.201489	1399	tags=25%, list=7%, signal=23%	Dbh/Cfh/Thbd/C3/Slc22a12
6579	LIU_CDX2_TARGETS_UP	LIU_CDX2_TARGETS_UP	20	-0.584579	-1.40672	0.0648585	0.250199	0.201489	5259	tags=70%, list=25%, signal=53%	Psen2/Il2rb/Gabrr2/Klf4/Lyz2/Vil1/Sct/Notch3/Npr1/Notch4/Npr3/Tspan1/Anpep/Heph
6580	WP_STING_PATHWAY_IN_KAWASAKILIKE_DISEASE_AND_COVID19	WP_STING_PATHWAY_IN_KAWASAKILIKE_DISEASE_AND_COVID19	20	-0.58407	-1.4055	0.0648585	0.250199	0.201489	5098	tags=55%, list=24%, signal=42%	Nfkb1/Chuk/Nfkbia/F3/Fcgr2b/Nlrx1/Sting1/Gsdmd/Itpr1/Ikbke/Nlrp3
6581	GOBP_ACYLGLYCEROL_HOMEOSTASIS	GOBP_ACYLGLYCEROL_HOMEOSTASIS	29	-0.54196	-1.38263	0.064877	0.250199	0.201489	3248	tags=48%, list=15%, signal=41%	Fitm2/Abcg5/Nr1h4/Il18/Rora/Adora1/Apoe/Nr1h3/Mlxipl/Gckr/Apoa1/Lipc/C1qtnf3/Apoc3
6582	GOBP_REGULATION_OF_HORMONE_METABOLIC_PROCESS	GOBP_REGULATION_OF_HORMONE_METABOLIC_PROCESS	32	-0.529409	-1.36221	0.0649065	0.250199	0.201489	2717	tags=28%, list=13%, signal=25%	Rdh10/Lhcgr/Dkk3/Gnb3/Hpn/Bmp5/Wnt4/Slco1c1/Bmp6
6583	GOBP_RESPONSE_TO_FLUID_SHEAR_STRESS	GOBP_RESPONSE_TO_FLUID_SHEAR_STRESS	32	-0.529104	-1.36143	0.0649065	0.250199	0.201489	4932	tags=47%, list=23%, signal=36%	Abca1/Mef2c/Tfpi2/Smad7/Klf4/Mmp2/Plec/Nfe2l2/Tgfb1/Klf2/Ptk2b/Smad6/Nos3/Ass1/Ace
6584	GOBP_EMBRYONIC_EYE_MORPHOGENESIS	GOBP_EMBRYONIC_EYE_MORPHOGENESIS	32	-0.528745	-1.3605	0.0649065	0.250199	0.201489	5516	tags=50%, list=26%, signal=37%	Hipk1/Fzd5/Rarb/Tbx2/Mfap5/Foxf2/Bmp7/Wnt5a/Ift172/Ihh/Six3/Efemp1/Twist1/Foxl2/Stra6/Th
6585	GSE39110_UNTREATED_VS_IL2_TREATED_CD8_TCELL_DAY3_POST_IMMUNIZATION_UP	GSE39110_UNTREATED_VS_IL2_TREATED_CD8_TCELL_DAY3_POST_IMMUNIZATION_UP	183	-0.412491	-1.21141	0.0649351	0.250199	0.201489	6275	tags=38%, list=29%, signal=27%	Pik3ip1/Card6/H2-Q10/Xpc/Lypd6b/Hepacam2/Hexa/Pde3a/Foxp1/App/Cflar/Pde8a/Ppargc1b/Nr1d2/Ddr1/Abhd14a/Pros1/Crim1/Cd226/Tmem141/Gpr68/Rflnb/Fam102a/Trim56/Arhgap5/Filip1l/Tsc22d3/Pik3r5/Ndnf/Lfng/Cytip/St8sia6/Pip5k1b/9930012K11Rik/Impact/Macrod1/Zbtb4/B4galt1/Dtx1/Pctp/Sgms1/Scml4/Dnajb2/Otud1/Tent5a/Sntb1/Hspa12a/St3gal6/4930523C07Rik/Best1/Cyp4v3/Erg/Bag3/Tdrp/Amigo2/Adtrp/Kcnk6/Dapl1/Gpr34/Cyp2d22/Epas1/A530016L24Rik/Tmem154/Kcnc2/Slc16a8/Il7r/Abcb1a/Flacc1/Lrrc23/Osr1
6586	GSE45365_NK_CELL_VS_CD11B_DC_MCMV_INFECTION_DN	GSE45365_NK_CELL_VS_CD11B_DC_MCMV_INFECTION_DN	184	-0.41231	-1.21057	0.0649351	0.250199	0.201489	6109	tags=36%, list=28%, signal=26%	Plekhb2/Lpcat3/Ifngr1/H2-DMa/Decr1/Napsa/Gpr146/Ypel3/Lat2/Cd244a/Lgals9/Cd180/Wdfy2/Synj2/Hgfac/Klhl30/Tlr2/Tns1/Bmp2k/Rps6ka1/Itm2b/Arhgef4/Fyco1/Cacnb2/Tyrobp/Ccr2/Lck/Lmo2/Itgal/Fcer1g/Rab27a/Myo1f/Itm2c/Rnasel/Clba1/Pstpip1/H2-Oa/Txnip/Khk/Unc93b1/Atp8b4/Ctso/Isg20/Cyba/Nrros/Arhgap6/Fxyd5/Cbfa2t3/Fads6/Vegfc/Haao/Ncf1/Prtn3/Hpgds/Alox5ap/Mamdc2/Abi3/Rgs14/Calhm2/Dock8/Pecam1/Mocos/Pygm/Anxa1/Nkg7/Mrc1/Npy2r
6587	GSE45365_CTRL_VS_MCMV_INFECTION_NK_CELL_UP	GSE45365_CTRL_VS_MCMV_INFECTION_NK_CELL_UP	186	-0.41141	-1.20851	0.0649351	0.250199	0.201489	6530	tags=44%, list=30%, signal=31%	Runx1t1/Trim37/Poli/Lasp1/Dlg2/Fzd2/Tusc2/Cubn/Tnfrsf25/Npr2/Hs1bp3/Cyb561a3/Cnih2/Fcsk/Nicn1/Tm7sf2/Marveld1/Ar/Mitf/Snx21/Spice1/Ift46/Acaa1a/Usp54/Snx33/Ift140/Mmp11/Ttc38/Spock2/Aph1b/Arvcf/Dzip1l/Sesn1/Rasgrf2/Grk4/Plekha7/Dync2li1/Wdr90/Pxmp4/Rdm1/Klf15/Pbld1/Pbld2/Cd248/Chrdl2/Mrgprf/Ganc/Slc27a1/Cox6b2/Fgfr2/Lgi4/Syt17/Angptl2/Loxl3/Aph1c/Slc46a3/Adam33/Pygb/Chdh/Fmo5/Acat3/Acbd4/Mertk/Cyp27a1/Myo7a/1700029J07Rik/Olfml1/Proca1/Islr2/Cd300lg/Gja4/Ltc4s/Emcn/Echdc3/Bank1/Ttc12/Fgd5/1700016C15Rik/Abca4/Hcar1/Trp73
6588	GSE14350_IL2RB_KO_VS_WT_TREG_DN	GSE14350_IL2RB_KO_VS_WT_TREG_DN	190	-0.410451	-1.20527	0.0649351	0.250199	0.201489	5660	tags=37%, list=26%, signal=28%	Slc9b2/Wls/Lclat1/Stxbp4/Eno3/Ikzf4/Ecm1/Tmbim1/Anxa4/Hdac9/Axl/Ky/Ndrg1/Sesn1/Omd/Sat1/Ift80/Plek/Apobec3/Ctsw/Tcn2/Slc15a3/Trpm4/Trf/Pip5k1b/Prr5l/Upp1/Prg4/Ccn2/Rasip1/Plxdc2/Osbpl3/Csrp2/H2-Ob/Phyhd1/Cd83/Tspoap1/Adamtsl4/Prdm1/Myo1f/Wdr35/Selenbp2/Lgals3/Ccdc157/Ncf2/Ephx1/Anxa2/Myo1e/As3mt/Penk/Sdc4/Cd38/Epb41l4a/Kcnk6/Tifa/Ccr6/Tnfrsf9/Pon3/Xdh/Capn3/Sorl1/Kcnn4/Grb7/Nkg7/Traf1/Dapp1/Slc7a10/F13a1/Cdcp1/Slc22a2/Slc39a4
6589	GOBP_BLOOD_VESSEL_ENDOTHELIAL_CELL_PROLIFERATION_INVOLVED_IN_SPROUTING_ANGIOGENESIS	GOBP_BLOOD_VESSEL_ENDOTHELIAL_CELL_PROLIFERATION_INVOLVED_IN_SPROUTING_ANGIOGENESIS	21	-0.575884	-1.39391	0.0650118	0.250343	0.201605	4728	tags=48%, list=22%, signal=37%	Aplnr/Fgf2/Jcad/Dll4/Gata2/Thbs1/Epha2/Fgfbp1/Acvrl1/Mmrn2
6590	GOBP_POSITIVE_REGULATION_OF_ALCOHOL_BIOSYNTHETIC_PROCESS	GOBP_POSITIVE_REGULATION_OF_ALCOHOL_BIOSYNTHETIC_PROCESS	21	-0.575556	-1.39312	0.0650118	0.250343	0.201605	5557	tags=52%, list=26%, signal=39%	Cd244a/Abcg1/Ntsr1/Dab2/Srebf1/P2ry6/Lhcgr/Fgf1/Ptafr/Wnt4/Bmp6
6591	GSE1112_HY_CD8AB_VS_HY_CD8AA_THYMOCYTE_RTOC_CULTURE_UP	GSE1112_HY_CD8AB_VS_HY_CD8AA_THYMOCYTE_RTOC_CULTURE_UP	153	-0.42009	-1.2306	0.065	0.250343	0.201605	5241	tags=35%, list=24%, signal=27%	Nt5c1a/Iqgap2/Il12rb1/Slamf8/Apol9a/Bcl2a1a/Tchh/Psmb8/Nlrc5/H2-Aa/Stx3/Spata6/Gbp5/Cd74/H2-Ab1/Parp14/Lgals3bp/Gimap8/Tnfrsf10b/H2-Ea/Ltbp1/Sting1/Psmb9/Tap2/Casp1/Lynx1/Slc5a9/Atp8b4/Serpinb8/Calhm6/Myof/Rapsn/Gbp2/Stap2/Grem2/Myo1e/Clec5a/Pnp2/Nt5c1b/Oaf/Ccnd2/Tox2/Apol6/Ankfn1/Fam161a/Stard8/Wfdc3/Cd59b/Upb1/Car10/Arhgef5/Dydc1/Ak8/Nme9
6592	GOBP_REGULATION_OF_PEPTIDE_TRANSPORT	GOBP_REGULATION_OF_PEPTIDE_TRANSPORT	158	-0.418008	-1.22499	0.065	0.250343	0.201605	6330	tags=37%, list=30%, signal=27%	F2rl1/Slc16a1/Cftr/Pde8b/Arntl/Vsnl1/Prkd1/Gabbr1/Nnat/Nr1h4/H2-Eb1/Slc9b2/Il6/Stxbp4/Prkn/Gnao1/Kcnj11/Tcirg1/Tiam1/Gpr68/Slc8b1/Srebf1/Foxo1/Snap25/Sirt3/Myrip/Trpm4/Cartpt/Cd74/Sct/Abat/Rbp4/Ucp2/Adora1/C1qtnf12/Itpr1/Sfrp1/Rph3al/Acvr1c/Nr1d1/Alox5/Cd38/Chga/Hfe/Rapgef4/Adra2a/Doc2b/Ano1/Ghrh/Gpld1/Kcna5/Gck/Nkx6-1/Ifng/Baiap3/Ins2/Tfr2/Ildr1/Htr2c
6593	chr3p14	chr3p14	47	-0.491327	-1.32022	0.065032	0.250383	0.201637	4027	tags=26%, list=19%, signal=21%	Wnt5a/Fhit/Eogt/Asb14/Synpr/Gm11100/Dnase1l3/Fezf2/Fam107a/Dnah12/Sntn/Acox2
6594	KANG_IMMORTALIZED_BY_TERT_UP	KANG_IMMORTALIZED_BY_TERT_UP	78	-0.459884	-1.29665	0.0651068	0.250633	0.201838	4483	tags=33%, list=21%, signal=26%	Fgf2/Stxbp2/Actg2/Wnt5a/Lamb1/Tgfb2/Trpv2/Mapk4/Icam1/Pdgfb/Tgfb1/P4ha2/Tnfrsf11b/Dock2/Itga3/Il21r/Clmn/Ntf3/Lamc2/Tjp3/Ace2/Cd36/Nnmt/Col8a1/C3/Lepr
6595	GOBP_POSITIVE_REGULATION_OF_METAPHASE_ANAPHASE_TRANSITION_OF_CELL_CYCLE	GOBP_POSITIVE_REGULATION_OF_METAPHASE_ANAPHASE_TRANSITION_OF_CELL_CYCLE	14	0.48174	1.41111	0.065164	0.250815	0.201985	4494	tags=57%, list=21%, signal=45%	Dlgap5/Cdc20/Ube2c/Espl1/Nsmce2/Anapc5/Cdc16/Mad2l1bp
6596	GOBP_ORGANOPHOSPHATE_ESTER_TRANSPORT	GOBP_ORGANOPHOSPHATE_ESTER_TRANSPORT	132	-0.428347	-1.24675	0.0651956	0.25086	0.202021	5785	tags=32%, list=27%, signal=23%	Gjb1/Abcc4/Dbi/Ano4/Slc17a9/Abcg1/Pitpnc1/Atp9b/Pitpnm2/Abca1/Plscr1/Apoa2/Atp10b/Mttp/Slc66a2/Prkcd/Pctp/Atp8b1/Tnfaip8l3/Atp10a/Plscr4/Gltpd2/Slc46a2/Tmem30b/Apoe/Atp8b4/Pitpnm1/Slc25a41/Slc37a2/Apoc1/Apoa1/Ano7/Calhm2/Plscr2/Kcnn4/Slc44a4/Abcb1a/Abcc6/Pitpnm3/Pltp/Abca4/Apoc3
6597	GSE37533_UNTREATED_VS_PIOGLIZATONE_TREATED_CD4_TCELL_PPARG2_AND_FOXP3_TRASDUCED_UP	GSE37533_UNTREATED_VS_PIOGLIZATONE_TREATED_CD4_TCELL_PPARG2_AND_FOXP3_TRASDUCED_UP	122	-0.426361	-1.23989	0.0651956	0.25086	0.202021	4882	tags=29%, list=23%, signal=22%	Aph1b/Ivd/Ston2/Ankrd13d/Pigp/Sparcl1/Sdk2/Cacnb2/Nmur1/Tmc4/Ddx4/Ift172/Ptgdr/Fbxo24/Clcf1/Aph1c/Notch3/Lynx1/Gramd1c/Esrp2/Zscan10/Cideb/Esam/Acp5/Pear1/Spo11/Ccdc78/Slc16a8/She/Upb1/Drc3/C1qtnf3/Cdhr4/Dnali1/Bbox1
6598	GOBP_REGULATION_OF_EXTRACELLULAR_MATRIX_ORGANIZATION	GOBP_REGULATION_OF_EXTRACELLULAR_MATRIX_ORGANIZATION	62	-0.474877	-1.30981	0.0652174	0.250868	0.202028	5129	tags=45%, list=24%, signal=34%	Il6/Cflar/Ddr1/Agt/Axin2/Runx1/Reck/Slc2a10/Efemp2/Itgb3/Pdpn/Tnxb/Lamb1/Cst3/Sox9/Tcf15/Tgfb1/Lama2/Tnfrsf1b/Adtrp/Dpp4/Aebp1/Angptl7/Tgfbr3/Lamb2/Tie1/Fap/Meltf
6599	GUO_HEX_TARGETS_DN	GUO_HEX_TARGETS_DN	62	-0.474693	-1.3093	0.0652174	0.250868	0.202028	4370	tags=35%, list=20%, signal=28%	Bmp2k/Gstk1/Creg1/Ifitm3/Cd93/Tom1l1/Nfatc1/Slc39a8/Smim1/Igf1/Cavin1/Fmo1/Eng/Sox18/Flt4/Cldn5/Stab1/She/Gstm2/Hba-a2/Hbb-bt/Hba-a1
6600	GOBP_REGULATION_OF_EPITHELIAL_CELL_DIFFERENTIATION	GOBP_REGULATION_OF_EPITHELIAL_CELL_DIFFERENTIATION	126	-0.427237	-1.24135	0.065261	0.250998	0.202132	4910	tags=32%, list=23%, signal=25%	Serpine1/Hey2/Wwtr1/Ajap1/Zfp36/Hes1/Fgf2/Yap1/Bmp7/Cebpb/Esrp1/Sfn/Kdf1/Apold1/Notch4/Sox9/Lef1/Tlr9/Foxc1/Prkch/S1pr3/Cd109/Msx1/Fgf10/Acvrl1/Xdh/Tbx3/F11r/Cldn5/Ceacam1/Nkx6-1/Nodal/Cdh5/Bmp6/Ifng/Foxj1/Trp63/Prlr/Osr1/Trp73
6601	REACTOME_ESTABLISHMENT_OF_SISTER_CHROMATID_COHESION	REACTOME_ESTABLISHMENT_OF_SISTER_CHROMATID_COHESION	11	0.567625	1.54066	0.0653409	0.251229	0.202318	8667	tags=82%, list=40%, signal=49%	Cdca5/Esco2/Rad21/Smc1a/Pds5b/Smc3/Stag2/Pds5a/Wapl
6602	MURAKAMI_UV_RESPONSE_1HR_UP	MURAKAMI_UV_RESPONSE_1HR_UP	11	0.567521	1.54037	0.0653409	0.251229	0.202318	4023	tags=45%, list=19%, signal=37%	Mmp17/Nme1/Rpsa/Nme2/Septin7
6603	GOBP_IMMUNE_RESPONSE_TO_TUMOR_CELL	GOBP_IMMUNE_RESPONSE_TO_TUMOR_CELL	22	-0.57276	-1.40001	0.0654206	0.251383	0.202442	2750	tags=32%, list=13%, signal=28%	Cd274/Tgfb1/Havcr2/Mill2/Mr1/Ceacam1/Nkg7
6604	HP_ORAL_AVERSION	HP_ORAL_AVERSION	16	0.452983	1.3908	0.0654043	0.251383	0.202442	5338	tags=50%, list=25%, signal=38%	Sox4/Grb10/Smarcd1/Smarce1/Pacs1/Arid2/Smarca4/Sox11
6605	DESCARTES_MAIN_FETAL_AFP_ALB_POSITIVE_CELLS	DESCARTES_MAIN_FETAL_AFP_ALB_POSITIVE_CELLS	60	-0.477768	-1.31365	0.0654206	0.251383	0.202442	4330	tags=28%, list=20%, signal=23%	Loxl4/Aldh4a1/Rida/Etfbkmt/Cbx7/Mt1/Mt2/Igsf1/Cysltr2/Selenop/Slc38a3/Smlr1/Lrg1/Vtn/Glipr1l1/Ddo/Aqp7
6606	GOBP_POSITIVE_REGULATION_OF_ADAPTIVE_IMMUNE_RESPONSE	GOBP_POSITIVE_REGULATION_OF_ADAPTIVE_IMMUNE_RESPONSE	112	-0.43398	-1.25484	0.0653924	0.251383	0.202442	5711	tags=38%, list=27%, signal=28%	H2-Eb1/Il6/H2-D1/Fzd5/H2-Q2/Il12rb1/Il18/Slc11a1/Cd226/Tnfsf13b/Gm8909/Cd40/H2-Q1/Pycard/Card9/H2-T23/Ccr2/Pla2g4a/Fcgr1/Clcf1/Il1r1/H2-Ea/Slamf1/H2-M3/Tnfsf13/Tap2/Ptprc/Trem2/Tgfb1/Btk/Sash3/Mill2/Cd4/Hfe/Stat6/Nlrp3/6030468B19Rik/Mr1/Clec4n/Cd55/C3/Zp3
6607	GOBP_REGULATION_OF_LONG_TERM_NEURONAL_SYNAPTIC_PLASTICITY	GOBP_REGULATION_OF_LONG_TERM_NEURONAL_SYNAPTIC_PLASTICITY	24	0.418518	1.40807	0.0654536	0.251431	0.202481	2862	tags=33%, list=13%, signal=29%	Neto1/Grm5/Snca/Kit/Ephb2/Camk2b/Kras/Grik2
6608	HP_RIGHT_VENTRICULAR_HYPERTROPHY	HP_RIGHT_VENTRICULAR_HYPERTROPHY	27	-0.548302	-1.38208	0.0654628	0.251431	0.202481	2422	tags=22%, list=11%, signal=20%	Nphp3/Gpc4/Myh7/Lamb2/Sgcg/Alpk3
6609	GOBP_NEGATIVE_REGULATION_OF_LYMPHOCYTE_DIFFERENTIATION	GOBP_NEGATIVE_REGULATION_OF_LYMPHOCYTE_DIFFERENTIATION	44	-0.497527	-1.325	0.0654506	0.251431	0.202481	5385	tags=48%, list=25%, signal=36%	Bcl6/Zbtb7b/Runx1/Smad7/Gli3/Cd74/Zc3h12a/Lag3/Dtx1/Slc4a2/Il4ra/Loxl3/Jak3/Erbb2/Ihh/Sfrp1/Inhba/Pglyrp1/Mdk/Anxa1/Foxj1
6610	GOCC_RUFFLE_MEMBRANE	GOCC_RUFFLE_MEMBRANE	97	-0.443708	-1.27078	0.0655242	0.251629	0.20264	5834	tags=37%, list=27%, signal=27%	Epb41l5/Appl2/Cib1/Eps8l1/Ksr1/Sh2d3c/Plcg2/Tiam1/Itgb3/Plek/Pdpn/Arhgef4/Psd2/Pde4a/Jcad/Aif1/Lcp1/Psd4/Erbb2/Myo6/Wwc1/Pacsin1/Dlc1/Epha2/Psd/Adgre5/Arhgap45/Fgd2/Trpv4/Tesc/Ezr/Eps8l2/Fap/Fgd5/Fam107a/Bmx
6611	chr6q16	chr6q16	20	0.449968	1.43502	0.0655749	0.251745	0.202734	3483	tags=35%, list=16%, signal=29%	Gpr63/Faxc/Tstd3/Mms22l/Fut9/Grik2/Usp45
6612	HP_GASTROINTESTINAL_INFARCTIONS	HP_GASTROINTESTINAL_INFARCTIONS	15	-0.615925	-1.3987	0.0655941	0.251745	0.202734	6159	tags=73%, list=29%, signal=52%	B2m/Stk11/H2-Q10/Ptpn22/H2-Eb1/H2-D1/Gm8909/Col3a1/P4ha2/Tek/F5
6613	BIOCARTA_TOB1_PATHWAY	BIOCARTA_TOB1_PATHWAY	15	-0.615704	-1.3982	0.0655941	0.251745	0.202734	3467	tags=53%, list=16%, signal=45%	Smad3/Tgfb3/Tob1/Tgfb2/Tgfb1/Tgfbr3/Tgfbr2/Ifng
6614	GOBP_ASPARTATE_FAMILY_AMINO_ACID_METABOLIC_PROCESS	GOBP_ASPARTATE_FAMILY_AMINO_ACID_METABOLIC_PROCESS	43	-0.50182	-1.334	0.0655914	0.251745	0.202734	3792	tags=28%, list=18%, signal=23%	Rida/Sds/Adssl1/Aspa/Gnmt/Aspg/Sdsl/Aass/Ass1/Bhmt/Ddo/Got1l1
6615	BIOCARTA_ACE2_PATHWAY	BIOCARTA_ACE2_PATHWAY	12	-0.647974	-1.41839	0.0656566	0.251832	0.202804	6689	tags=83%, list=31%, signal=57%	Col4a5/Col4a6/Col4a1/Agt/Col4a2/Col4a3/Col4a4/Ace2/Ren1/Ace
6616	GOBP_LEUKOCYTE_MIGRATION_INVOLVED_IN_INFLAMMATORY_RESPONSE	GOBP_LEUKOCYTE_MIGRATION_INVOLVED_IN_INFLAMMATORY_RESPONSE	12	-0.647134	-1.41655	0.0656566	0.251832	0.202804	5120	tags=58%, list=24%, signal=44%	Slamf8/Cx3cl1/Slamf1/Alox5/Mdk/Ccr6/Lbp
6617	GOBP_REGULATION_OF_PODOSOME_ASSEMBLY	GOBP_REGULATION_OF_PODOSOME_ASSEMBLY	12	-0.646374	-1.41488	0.0656566	0.251832	0.202804	3661	tags=42%, list=17%, signal=35%	Lcp1/Hck/Capg/Arhgef5/Kif9
6618	REACTOME_TRANSCRIPTIONAL_REGULATION_BY_VENTX	REACTOME_TRANSCRIPTIONAL_REGULATION_BY_VENTX	38	0.34528	1.2914	0.0656488	0.251832	0.202804	6674	tags=61%, list=31%, signal=42%	Cdkn2a/Ccnd1/Ube2c/Ube2s/Ehmt1/Anapc5/Ehmt2/Ago1/Tnrc6b/Cdc16/Ago4/Fzr1/Trp53/Anapc10/Ube2d1/Anapc7/Anapc4/Ago3/Anapc15/Cdc26/Ctnnb1/Ube2e1/Tcf7l2
6619	HP_PANCREATIC_ADENOCARCINOMA	HP_PANCREATIC_ADENOCARCINOMA	33	0.347793	1.31938	0.0658473	0.252526	0.203363	5200	tags=45%, list=24%, signal=34%	Cdkn2a/Brca1/Pole/Palb2/Pold1/Kras/Rps20/Brca2/Atm/Pik3ca/Msh6/Mutyh/Trp53/Pms1/Rnf43
6620	HP_WIDE_NASAL_RIDGE	HP_WIDE_NASAL_RIDGE	10	0.57497	1.49028	0.065931	0.252591	0.203416	4983	tags=60%, list=23%, signal=46%	Rpl10/Foxp2/Msl3/Polr3a/Hnrnpk/Tbl1xr1
6621	GSE21927_SPLEEN_VS_TUMOR_MONOCYTE_BALBC_UP	GSE21927_SPLEEN_VS_TUMOR_MONOCYTE_BALBC_UP	141	-0.42348	-1.23806	0.0659341	0.252591	0.203416	4952	tags=30%, list=23%, signal=24%	Axin2/Cfap300/Slc9a3r2/Ajap1/Smyd1/Fam228b/Mmp2/Sat1/Mfap5/Klhl6/Ccdc181/Fam117a/Plxdc2/Cast/Rab20/Klf9/Efcab11/Prss8/Rbp4/Rin3/Oca2/Car14/Gulp1/Ifnlr1/1700003F12Rik/Gramd1c/Adgre5/Pde6g/Tmem273/Phyh/Tnfrsf13b/Adap2/Col22a1/Slc5a1/Irak2/Ngef/Celsr1/Rasl10a/Lsr/Mfsd4b1/Mycbpap/Bmx/Lrrc74b
6622	GSE42724_NAIVE_BCELL_VS_PLASMABLAST_DN	GSE42724_NAIVE_BCELL_VS_PLASMABLAST_DN	182	-0.414115	-1.21569	0.0659341	0.252591	0.203416	6021	tags=37%, list=28%, signal=27%	Shb/Triqk/H2-DMa/Dok2/Mtcl1/Wwox/Pink1/Chpt1/Gpr146/Ccdc34/Rhobtb1/Tspan32/Ccpg1/Mrtfb/Zkscan4/Celf6/Ap1s2/Mef2c/Hrh1/Eif4e3/Tnfsf12/Emb/Adcy7/Mppe1/Gm10037/Ctdspl/Grhpr/Morn2/Tacc1/Tm6sf1/Zbtb4/Ift172/Syne3/Per3/Plxdc2/Pla2g4a/Otulinl/Parvg/Fcgrt/Tlr4/Stc1/Cmtm8/Myo1d/Slc46a3/Ncf2/Hacd4/Hhex/H2-DMb1/Apbb1ip/Cpne8/Il16/Slc37a2/I830077J02Rik/Samd13/Adora3/Lst1/Cd33/Gpr34/Tgfbr2/P2ry12/Rgs18/Lrrc37a/Dpep2/Adora2b/Paqr5/F13a1/Efcab10
6623	GSE36392_TYPE_2_MYELOID_VS_NEUTROPHIL_IL25_TREATED_LUNG_UP	GSE36392_TYPE_2_MYELOID_VS_NEUTROPHIL_IL25_TREATED_LUNG_UP	182	-0.413561	-1.21406	0.0659341	0.252591	0.203416	5986	tags=37%, list=28%, signal=27%	Marveld1/Tspan9/Lpin1/Igf1r/Sparc/Treml2/Bcl2l15/Plekha2/Alas1/Adm/Il1a/Cpd/Cdkn2b/Creb3l1/Ptpn21/Arhgap4/Slc11a1/Casd1/Carns1/Trim56/Col4a2/Apobr/Sema7a/Mttp/Tcn2/Fgd4/Klhl6/Fgfr1/Hsh2d/Helz2/Actn1/Atp8b1/Cebpb/Chrnb1/Ephb4/Rab27a/Gata2/Ldb2/Zfand4/Hck/C1qtnf12/Hspa12b/Ccdc17/Epx/Pitpnm1/Aspa/Rassf5/Birc3/Spint2/Mylk/Ipcef1/Fmo1/Robo4/Arsg/Hic1/Clu/Cavin2/Tmem154/Pygl/Slc16a9/Car4/Tm4sf1/Bank1/Fgd5/Scnn1a/Robo3/Dsp
6624	GSE27670_CTRL_VS_BLIMP1_TRANSDUCED_GC_BCELL_DN	GSE27670_CTRL_VS_BLIMP1_TRANSDUCED_GC_BCELL_DN	191	-0.408442	-1.19997	0.0659341	0.252591	0.203416	5229	tags=31%, list=24%, signal=24%	Ifit1bl1/Casp4/Efnb2/Clip4/Gem/Synj2/Col5a2/Ehhadh/Ly75/Map7/Hsp90aa1/Rras/Lpar1/Cpeb1/Plekha7/Cx3cl1/Cish/Irgm2/Limch1/Impact/Fzd4/Lamb1/Etfbkmt/Cpe/Il1r1/Myo6/Casp12/Tom1l1/Txnip/Pawr/Npnt/St3gal6/Wwc1/Ghr/Myo1d/Car14/Enpep/Mt1/Slc4a4/Cyp1b1/Itga3/Ctf1/Baiap2l1/Chgb/Penk/Traf3ip2/Cdkl2/Lmo7/Lipc/Serpinb9/F11r/Scin/Gja4/Tmprss2/Tinagl1/Gja1/Fbxo15/Cyb561/Trp63/Dsg2
6625	GSE40443_INDUCED_VS_TOTAL_TREG_DN	GSE40443_INDUCED_VS_TOTAL_TREG_DN	193	-0.407896	-1.19789	0.0659341	0.252591	0.203416	6223	tags=42%, list=29%, signal=30%	Cisd3/Tlr1/Rnf207/Ptpn22/Ifngr1/Oas1a/Pde3a/Tagln2/Cdc42bpb/Appl2/Slfn8/St8sia3/Ifit1bl1/Cmpk2/Ikzf4/Il2rb/Abca2/Inf2/Pts/Crybg2/Bhlhe40/Rflnb/Rnh1/Gabrr2/Smad7/Serinc3/Apobr/Pim2/Tsc22d3/Ctsw/St8sia6/Cish/Irgm2/Galnt16/Mid1ip1/Hsh2d/Hvcn1/Pced1b/Kbtbd11/AB124611/Ifih1/Ncf4/Fcer1g/Epsti1/Il15ra/Ggact/Nod1/Orai3/Sting1/Il6ra/Tnfrsf14/Traf5/Psmb9/Txnip/Ctss/Tmco4/Lratd2/Tnfaip8l2/Pdlim4/Vamp5/Pqlc3/Capg/Smpdl3a/Fxyd5/Itgb5/Amigo2/Adgre5/S1pr1/Tmie/Traf3ip2/Pkp3/Selplg/Sorl1/S1pr4/Ripor2/Ubxn11/Necab3/Chp2/AI467606/Cd7/Tmem71/Drc1
6626	chr16p13	chr16p13	196	-0.408133	-1.19647	0.0659341	0.252591	0.203416	3920	tags=18%, list=18%, signal=15%	Cluap1/Vasn/Emp2/1520401A03Rik/Mpv17l/Tvp23a/Eef2kmt/Abat/Sec14l5/Srl/Noxo1/1700037C18Rik/Tnfrsf17/Zscan10/Tmem204/Ppl/AU021092/Grin2a/Ccdc78/Hs3st6/Tekt5/Abcc6/Hba-a2/Cldn9/Pdia2/Ccdc154/Sbpl/Sbp/Baiap3/Myh11/Rgs11/Smim22/Hba-a1/Nhlrc4/Ptx4
6627	GSE29618_PRE_VS_DAY7_FLU_VACCINE_MDC_UP	GSE29618_PRE_VS_DAY7_FLU_VACCINE_MDC_UP	151	-0.419926	-1.2302	0.066	0.252768	0.203557	4602	tags=30%, list=21%, signal=24%	Scara3/Synpo/Fgf2/Tpp1/Col3a1/Togaram1/Ccl9/Klf15/Mast4/Ttc26/Bcl2/Ptpn13/Prr16/Kcns3/Ccl19/Gsdmd/Ghr/Mal/4930523C07Rik/Ptgds/Ccr10/Rs1/Cmklr1/Prodh/Smad6/Epb41l4a/Jchain/Acp5/Stard8/Aox1/Dkkl1/Gprc5c/Enpp2/Vstm4/Siglece/Dsc2/Phex/Klhl41/Abcb1a/Igkc/Lyve1/Ccdc68/Car1/Lbp/Ccdc121
6628	GSE7460_CTRL_VS_FOXP3_OVEREXPR_TCONV_UP	GSE7460_CTRL_VS_FOXP3_OVEREXPR_TCONV_UP	163	-0.416798	-1.22182	0.066	0.252768	0.203557	5590	tags=37%, list=26%, signal=28%	Pde3a/Acox3/Gjb1/Irak3/Sfi1/Nos1ap/Cyp39a1/Gjc2/Creg2/Ptprm/Cc2d2a/Zkscan4/Gm128/Pkd2l2/Mief2/Tgm1/2200002D01Rik/Sema6d/Slc25a35/Bbs2/Gna14/Slc66a2/Galnt18/Tmem108/Fkbp10/Etl4/Zhx2/Adora1/Rab42/Nbeal2/Sypl2/Adgra1/Pawr/Cryba4/4930523C07Rik/Rspo1/Scube3/Snta1/Gckr/Cysltr2/Rilp/Pcolce/Myo1g/Enpp2/Vit/Ushbp1/Pou2f3/Stmn2/Mybpc2/Gja1/Lmntd1/Rgs6/Cyp2s1/Klkb1/Spata18/Aqp7/Thegl/Nat1/Krt18/Tcte1/Ccdc113
6629	REACTOME_CROSSLINKING_OF_COLLAGEN_FIBRILS	REACTOME_CROSSLINKING_OF_COLLAGEN_FIBRILS	18	-0.59678	-1.40915	0.0660264	0.252793	0.203578	7103	tags=78%, list=33%, signal=52%	Tll2/Col4a5/Col4a6/Loxl2/Col4a1/Col4a2/Loxl4/Loxl3/Col4a3/Col1a1/Col4a4/Loxl1/Pcolce/Col1a2
6630	WEINBERGER_BLOOD_TWINRIX_AGE_20_40_AND_60_84YO_CORRELATED_WITH_ANTI_HBS_CONC_PRIMARY_VACC_1DY_SIGNIFICANT	WEINBERGER_BLOOD_TWINRIX_AGE_20_40_AND_60_84YO_CORRELATED_WITH_ANTI_HBS_CONC_PRIMARY_VACC_1DY_SIGNIFICANT	18	-0.596683	-1.40892	0.0660264	0.252793	0.203578	4297	tags=56%, list=20%, signal=44%	Ifi35/Cish/Cd14/Ccl19/Tlr9/Tgfb1/Tlr3/Tnfrsf1b/Nlrp1a/Il7r
6631	HP_ENTHESITIS	HP_ENTHESITIS	13	-0.638053	-1.41696	0.0661673	0.252981	0.203729	6159	tags=62%, list=29%, signal=44%	H2-Q10/Ptpn22/H2-D1/Il2rb/Gm8909/Stat4/Dmp1/Phex
6632	HP_ABNORMAL_SWEAT_GLAND_MORPHOLOGY	HP_ABNORMAL_SWEAT_GLAND_MORPHOLOGY	13	-0.637855	-1.41652	0.0661673	0.252981	0.203729	5098	tags=62%, list=24%, signal=47%	Nfkbia/Eda/Liph/Kdf1/Msx1/Tbx3/Sox18/Trp63
6633	GOBP_INFLAMMATORY_RESPONSE_TO_WOUNDING	GOBP_INFLAMMATORY_RESPONSE_TO_WOUNDING	23	-0.565723	-1.39135	0.0661253	0.252981	0.203729	3766	tags=43%, list=18%, signal=36%	Il6/Il1a/Ccr2/Il33/Ptpn6/Tlr4/Tgfb1/Tlr3/Alox5/Mdk
6634	GOMF_CCR_CHEMOKINE_RECEPTOR_BINDING	GOMF_CCR_CHEMOKINE_RECEPTOR_BINDING	21	-0.574819	-1.39133	0.0661939	0.252981	0.203729	5113	tags=52%, list=24%, signal=40%	Ccrl2/Ccl6/Ccl4/Ccl3/Ccl9/Cx3cl1/Ccr2/Ccl19/Ccl27a/Ccl7/Ccl24
6635	SESTO_RESPONSE_TO_UV_C4	SESTO_RESPONSE_TO_UV_C4	16	0.452593	1.3896	0.0661875	0.252981	0.203729	6225	tags=44%, list=29%, signal=31%	Tyms/Prep/Snrpd3/Aldh1a3/Srsf9/Snrpa/Rad23b
6636	MODULE_573	MODULE_573	22	0.41226	1.3459	0.0660939	0.252981	0.203729	1696	tags=36%, list=8%, signal=34%	Cdkn2a/Myc/Rlbp1/Cdkn3/Gmnn/Slc2a3/Cdkn2c/Sesn2
6637	HP_LIMITATION_OF_KNEE_MOBILITY	HP_LIMITATION_OF_KNEE_MOBILITY	31	0.349765	1.32161	0.0662051	0.252981	0.203729	1973	tags=26%, list=9%, signal=23%	Col2a1/Fbn2/Hcn1/Scn1a/Hgd/Gabra1/Ezh2/Stx1b
6638	GAVISH_3CA_METAPROGRAM_FIBROBLASTS_MHC_II	GAVISH_3CA_METAPROGRAM_FIBROBLASTS_MHC_II	47	-0.490464	-1.3179	0.0660981	0.252981	0.203729	6711	tags=53%, list=31%, signal=37%	Plp1/S100b/Slc22a17/Tgfbi/H2-DMa/H2-Eb1/Sorbs2/Igfbp5/Fam107b/Ap1s2/Endod1/Mef2c/Tspan15/Ociad2/Fstl3/Cd74/Lgi4/H2-Ea/Vwa1/Pdlim4/Rassf4/Sema3b/Fxyd1/Clu/Col8a1
6639	GOMF_AMYLOID_BETA_BINDING	GOMF_AMYLOID_BETA_BINDING	79	-0.45829	-1.2923	0.0661914	0.252981	0.203729	4735	tags=43%, list=22%, signal=34%	Itm2a/Fzd5/Ramp3/Lrp8/Tlr2/Apbb2/Itm2b/Ldlrap1/Col25a1/Cd74/Itgb2/Fzd4/Msr1/Fcgr2b/Cst3/Prnp/Tgfb2/Itm2c/C1qa/Pirb/Tlr4/Apoe/Tlr6/Trem2/Fzd6/Itgam/Apoa1/Gria1/Adrb2/Clu/Ager/Grin2a/Sorl1/Cd36
6640	GOBP_STEM_CELL_DEVELOPMENT	GOBP_STEM_CELL_DEVELOPMENT	81	-0.457382	-1.29173	0.0661241	0.252981	0.203729	4722	tags=33%, list=22%, signal=26%	Sema3e/Hes1/Ednra/Fgf2/Sema4a/Sema6d/Sema7a/Bmp7/Bcl2/Sox9/Fn1/Ptprc/Sema3c/Rdh10/Foxc1/Sema3f/Lama5/Sema3b/Sema3g/Radil/Eng/Twist1/Tbx1/Aldh1a2/Edn1/Edn3/Folr1
6641	GSE17974_IL4_AND_ANTI_IL12_VS_UNTREATED_1H_ACT_CD4_TCELL_UP	GSE17974_IL4_AND_ANTI_IL12_VS_UNTREATED_1H_ACT_CD4_TCELL_UP	128	-0.426476	-1.24214	0.0661323	0.252981	0.203729	5529	tags=33%, list=26%, signal=24%	Ift81/Cage1/Krt222/Pipox/Adamts8/Axin2/Bhlhe40/Slc24a2/Nphp4/Cd163/Cish/Irgm2/Gpr143/Adhfe1/Pced1b/Ppp1r14a/Sorcs2/Gpr183/Cd274/Gramd1c/Ces4a/Frem1/Grem2/Tagap/Amigo2/S1pr1/Tmem53/Cd200r1/Pcdhb1/Tmem200c/Fam167b/Gjb2/C5ar2/Dao/Plxdc1/Alox12/Tcp11/Pcp4l1/Slc6a20a/Cfap52/Tmem212/Tekt3
6642	DCA_UP.V1_UP	DCA_UP.V1_UP	127	-0.426853	-1.24181	0.0661986	0.252981	0.203729	4889	tags=34%, list=23%, signal=26%	Htr6/Dcxr/Sardh/Arhgdig/Dnajc28/H2bc4/Mogat2/Crip2/Klhl3/Bfsp1/Cd82/Syne3/Aif1/Copz2/Atp1b2/Cd70/Rnasel/Capn11/Best1/Tsks/Pqlc3/Tnnt2/Lpar3/Rnf125/Tns4/Mdk/Ptgfr/Kif17/Myct1/Gria1/Rpe65/Acp5/Ttll3/Depp1/Prrg4/Serping1/Zfp750/Ccdc87/Zfp185/Cfap70/Aoc1/Lamc3/Bmx
6643	GOBP_REGULATION_OF_G_PROTEIN_COUPLED_RECEPTOR_SIGNALING_PATHWAY	GOBP_REGULATION_OF_G_PROTEIN_COUPLED_RECEPTOR_SIGNALING_PATHWAY	134	-0.42381	-1.23346	0.0661986	0.252981	0.203729	5969	tags=38%, list=28%, signal=28%	Aplp1/Pde3a/Rgs3/Ramp1/Adm/Inpp5a/Pomc/Sag/Ptgdr2/Crtc3/Ramp3/Aplnr/Gucy2f/Itgb3/Rgs2/Arr3/Tulp3/Plek/Kctd8/Grk4/Rpgrip1l/Mrap/Pde4a/Gng4/Apln/Atp2b4/Slit2/Kctd12/Rgs10/Nos1/Gucy2e/Rph3al/Trem2/Mrap2/Pde6g/Chga/Camk2a/Rgs14/Phf24/Pde6h/Adrb2/Rgs18/Rgs4/Edn1/Rgs5/Adrb3/Rgs6/Slc24a4/C3/Rgs11/Gas2l2
6644	HP_INCREASED_LDL_CHOLESTEROL_CONCENTRATION	HP_INCREASED_LDL_CHOLESTEROL_CONCENTRATION	28	-0.549848	-1.39371	0.0662921	0.253199	0.203905	6119	tags=64%, list=29%, signal=46%	Lmna/Syne2/Ldlr/Abcg5/Cep19/Smpd1/Abca2/Apoa2/Lcat/Ppp1r17/Ldlrap1/Ttpa/Syne1/Fhl1/Apoe/Ghr/Slc7a7/Ephx2
6645	GOBP_EMBRYONIC_DIGESTIVE_TRACT_DEVELOPMENT	GOBP_EMBRYONIC_DIGESTIVE_TRACT_DEVELOPMENT	28	-0.549797	-1.39358	0.0662921	0.253199	0.203905	4613	tags=54%, list=22%, signal=42%	Gli3/Rarb/Gli2/Foxf2/Fgf9/Sct/Fgfr2/Tgfb2/Ihh/Rbpms2/Fgf10/Aldh1a2/Stra6/Hnf1b/Rarres2
6646	MODULE_521	MODULE_521	28	-0.549579	-1.39302	0.0662921	0.253199	0.203905	3138	tags=32%, list=15%, signal=27%	Slamf1/Cd86/Ctf1/Vegfc/Igf1/Fgf7/Flt1/Edn1/Cckbr
6647	GOBP_NEGATIVE_REGULATION_OF_ENDOTHELIAL_CELL_PROLIFERATION	GOBP_NEGATIVE_REGULATION_OF_ENDOTHELIAL_CELL_PROLIFERATION	35	-0.518538	-1.35072	0.0663043	0.253207	0.203912	5910	tags=49%, list=28%, signal=35%	Sparc/Cav2/Apoh/Ptprm/Mef2c/Dll4/Nr2f2/Thbs1/Apoe/Col4a3/Alox5/Scg2/Sulf1/Acvrl1/Xdh/Flt1/Mmrn2
6648	GOBP_ESTABLISHMENT_OR_MAINTENANCE_OF_BIPOLAR_CELL_POLARITY	GOBP_ESTABLISHMENT_OR_MAINTENANCE_OF_BIPOLAR_CELL_POLARITY	57	-0.477894	-1.30683	0.0663158	0.253213	0.203916	6429	tags=40%, list=30%, signal=28%	Lin7b/Dlg2/Syne4/Ilk/Sh3bp1/Lhx2/Mtcl1/Ift20/Patj/Pard6b/Pard3b/Wnt5a/Ttc8/Crb1/Slc9a3r1/Tcf15/Llgl2/Ezr/Wnt11/Ooep/Crb3/Foxj1/Crb2
6649	CHIARADONNA_NEOPLASTIC_TRANSFORMATION_KRAS_CDC25_DN	CHIARADONNA_NEOPLASTIC_TRANSFORMATION_KRAS_CDC25_DN	50	-0.49057	-1.33115	0.0665259	0.253977	0.204531	6059	tags=50%, list=28%, signal=36%	Slc12a2/Foxp1/Vcam1/Cxcl5/Ddr1/Pros1/Osmr/Ccdc80/Zfp36/Emb/Mgp/Cebpb/Fgfr2/Il1r1/Ccn5/Il11ra1/Cyp1b1/Loxl1/Fas/Pdk4/Cxcl12/Rnase4/Ltbp2/C3/Vegfd
6650	GOBP_REGULATION_OF_DENDRITIC_CELL_DIFFERENTIATION	GOBP_REGULATION_OF_DENDRITIC_CELL_DIFFERENTIATION	16	-0.614088	-1.4083	0.0665845	0.253983	0.204536	6159	tags=62%, list=29%, signal=45%	H2-Q10/Lgals9/H2-D1/Gm8909/Cebpb/Fcgr2b/Lgals3/H2-M3/Pirb/Ager
6651	REACTOME_ELEVATION_OF_CYTOSOLIC_CA2_LEVELS	REACTOME_ELEVATION_OF_CYTOSOLIC_CA2_LEVELS	16	-0.613637	-1.40727	0.0665845	0.253983	0.204536	4651	tags=56%, list=22%, signal=44%	P2rx2/Stim1/P2rx5/Itpr1/Trpc6/Itpr3/P2rx1/Trpc7/P2rx6
6652	WP_GALANIN_RECEPTOR_PATHWAY	WP_GALANIN_RECEPTOR_PATHWAY	19	-0.588986	-1.40495	0.0665874	0.253983	0.204536	5652	tags=47%, list=26%, signal=35%	Il6/Pomc/Cdkn1a/Yap1/Prkcd/Ppargc1a/Slc2a4/Ins2/Krt19
6653	MODULE_362	MODULE_362	19	-0.588376	-1.4035	0.0665874	0.253983	0.204536	5090	tags=58%, list=24%, signal=44%	Ptprr/Il18/Tnfsf12/Fgf2/Tnfaip2/Kdr/Vegfc/Fgf1/Epas1/Anpep/Vegfd
6654	HP_DYSURIA	HP_DYSURIA	19	-0.588339	-1.40341	0.0665874	0.253983	0.204536	6159	tags=53%, list=29%, signal=38%	H2-Q10/Bnc2/H2-D1/Gm8909/Wfs1/Hoga1/Ikzf1/Lamb3/Lamc2/Lama3
6655	GOBP_CEREBELLAR_PURKINJE_CELL_LAYER_DEVELOPMENT	GOBP_CEREBELLAR_PURKINJE_CELL_LAYER_DEVELOPMENT	24	0.416115	1.39998	0.0665536	0.253983	0.204536	2756	tags=25%, list=13%, signal=22%	Lhx1/Kif14/Sptbn2/Dll1/Aars/B4galt2
6656	GOCC_X_CHROMOSOME	GOCC_X_CHROMOSOME	11	0.563545	1.52958	0.0666097	0.254029	0.204574	7440	tags=82%, list=35%, signal=53%	H2az1/Macroh2a2/Cdk2/Pcgf3/Macroh2a1/H3f3b/H3f3a/Smchd1/Sin3b
6657	HP_MULTIFOCAL_SEIZURES	HP_MULTIFOCAL_SEIZURES	21	0.421709	1.37131	0.0666522	0.254115	0.204643	6561	tags=57%, list=31%, signal=40%	Frrs1l/Atp1a3/Cdkl5/Tbck/Ppp2r5d/Smc1a/Brat1/Galnt2/Depdc5/Dnm1/Tango2/Gcsh
6658	GOBP_PYRIMIDINE_NUCLEOBASE_METABOLIC_PROCESS	GOBP_PYRIMIDINE_NUCLEOBASE_METABOLIC_PROCESS	21	0.419321	1.36355	0.0666522	0.254115	0.204643	4696	tags=57%, list=22%, signal=45%	Dpysl4/Dpysl3/Tyms/Ctps/Cps1/Rrm1/Umps/Cmpk1/Cad/Dpysl5/Dhodh/Ctps2
6659	REACTOME_INTEGRATION_OF_ENERGY_METABOLISM	REACTOME_INTEGRATION_OF_ENERGY_METABOLISM	101	-0.442997	-1.26869	0.0666667	0.254132	0.204656	4528	tags=29%, list=21%, signal=23%	Adcy7/Gng3/Snap25/Gna14/Cacnb2/Gng4/Gngt2/Cacna1d/Cacna1e/Kcns3/Syt5/Itpr1/Acacb/Mlxipl/Cacna2d2/Adcy2/Plcb2/Gnb3/Gng11/Gna15/Rapgef4/Adra2a/Slc2a1/Itpr3/Adcy4/Kcnc2/Cd36/Pklr/Ins2
6660	GOMF_DNA_N_GLYCOSYLASE_ACTIVITY	GOMF_DNA_N_GLYCOSYLASE_ACTIVITY	14	0.480535	1.40758	0.0667063	0.254245	0.204747	2987	tags=50%, list=14%, signal=43%	Ung/Apex1/Tdg/Pcna/Rps3/Neil3/Smug1
6661	GOBP_AMINO_ACID_IMPORT_ACROSS_PLASMA_MEMBRANE	GOBP_AMINO_ACID_IMPORT_ACROSS_PLASMA_MEMBRANE	48	-0.490279	-1.32594	0.0667373	0.254325	0.204812	3429	tags=31%, list=16%, signal=26%	Slc1a3/Atp1a2/Slc22a4/Slc47a1/Slc1a2/Slc38a3/Slc38a5/Grm1/Ace2/Rgs4/Tspo2/Cltrn/Slc6a13/Slc22a2/Slc6a20a
6662	GOBP_REGULATION_OF_CENTRIOLE_REPLICATION	GOBP_REGULATION_OF_CENTRIOLE_REPLICATION	23	0.396415	1.29854	0.0667893	0.254485	0.204941	5271	tags=52%, list=25%, signal=39%	Plk4/Stil/Brca1/Nup62/Sass6/Npm1/Cep295nl/Plk2/Rbm14/Cep295/Cenpj/Kat2a
6663	GOBP_POSITIVE_REGULATION_OF_HORMONE_METABOLIC_PROCESS	GOBP_POSITIVE_REGULATION_OF_HORMONE_METABOLIC_PROCESS	14	-0.626254	-1.41103	0.0668317	0.254532	0.204978	2717	tags=64%, list=13%, signal=56%	Igf1r/Adm/Dab2/Rdh10/Lhcgr/Hpn/Wnt4/Slco1c1/Bmp6
6664	HOWARD_NK_CELL_INACT_MONOV_INFLUENZA_A_INDONESIA_05_2005_H5N1_AGE_18_49YO_1DY_UP	HOWARD_NK_CELL_INACT_MONOV_INFLUENZA_A_INDONESIA_05_2005_H5N1_AGE_18_49YO_1DY_UP	14	-0.625999	-1.41045	0.0668317	0.254532	0.204978	6882	tags=79%, list=32%, signal=53%	Parp9/Irf1/Csf1/Hapln3/Cmpk2/Ifit3/Derl3/Epsti1/Tymp/Epas1/Odf3b
6665	REACTOME_FRS_MEDIATED_FGFR1_SIGNALING	REACTOME_FRS_MEDIATED_FGFR1_SIGNALING	15	-0.615266	-1.39721	0.0668317	0.254532	0.204978	4483	tags=40%, list=21%, signal=32%	Fgf2/Fgfr1/Fgf9/Fgf1/Fgf10/Kl
6666	GOBP_MESENCHYMAL_CELL_PROLIFERATION	GOBP_MESENCHYMAL_CELL_PROLIFERATION	40	-0.505597	-1.3402	0.0668824	0.254687	0.205103	4653	tags=45%, list=22%, signal=35%	Arhgap5/Tbx2/Bmp7/Fgfr1/Wnt5a/Dchs2/Fgf9/Syne1/Fgfr2/Ihh/Sox9/Kdr/Msx1/Fgf7/Tgfbr2/Wnt11/Tbx1/Osr1
6667	GSE3982_MAST_CELL_VS_TH2_UP	GSE3982_MAST_CELL_VS_TH2_UP	187	-0.409998	-1.20435	0.0669331	0.254765	0.205166	6227	tags=34%, list=29%, signal=24%	Dusp22/Slfn3/Arntl/Bnc2/Hexa/Sst/Lpin1/Hrh3/Adm/Tmem268/Pcolce2/Laptm4a/Faim2/Siglecf/Abi3bp/Aff1/Lmbrd1/Dab2/Dnajb9/Cetn2/Gns/Serinc3/Galc/Tpp1/Bst1/Itm2b/Lyz2/Glul/Sil1/Jup/Kcnq1/Dhrs7/Cast/Cd300a/Fcgr2b/Copz2/Rreb1/Prdx6/Tmod1/Dock6/Npr3/Spi1/Tbxas1/Samsn1/Rin1/Smpdl3a/Amigo2/Fmo5/Evpl/Phyh/Folr2/Plekhg3/Tbx3/Tgfbr2/Gstt2/Anxa1/Col13a1/Pcdhgb6/Tie1/Emcn/Cd36/F13a1/Hp/Ccdc68
6668	HP_HEADACHE	HP_HEADACHE	306	-0.396561	-1.17379	0.0669331	0.254765	0.205166	5525	tags=32%, list=26%, signal=24%	mt-Co3/Myorg/H2-D1/Msx2/Mlh3/Cdkn1a/Cdkn2b/Epor/Inf2/Gp1ba/Amacr/Apol9a/Col5a2/mt-Nd4/Lyn/Fli1/Erap1/Stim1/Sat1/Ednra/Vangl1/Mog/Gm8909/Sema4a/Col3a1/mt-Nd5/Alpk1/mt-Nd6/H2-Ab1/Nfe2l2/Plce1/Cntn2/Prkcd/Reln/Emp2/Tlr7/Fgfr3/Daam2/Ephb4/Stat4/Ifih1/Fgfr2/Cnnm2/Kcna1/Slc1a3/Cdh23/Gata2/Nphs1/Cacna1d/Myd88/Notch3/Atp1a2/Tlr4/Col4a3/Stox1/Col1a1/Unc93b1/Pdgfb/Tgfb1/P4ha2/Tlr3/Trpc6/Tnfrsf11a/Myo1e/Htra1/Hcrt/Ccr1/Prtn3/Lgi1/Sqor/Prrt2/Slc2a1/Tpm2/Ctsh/Gabrg2/Fas/Eng/Acvrl1/Epas1/Acp5/Slc6a19/Twist1/Tgfbr2/Cfh/Nphs2/Nlrp3/Flt1/Grin2a/Mpl/Pdgfrb/Clcnka/Rasgrp1/Nags/Gp9/Cltrn/Kcnj5/Crb2/Ttr/Kl
6669	GOBP_GLIOGENESIS	GOBP_GLIOGENESIS	323	-0.395293	-1.17236	0.0669331	0.254765	0.205166	5193	tags=32%, list=24%, signal=25%	Abca2/Arhgef10/Plpp3/Mmp14/C5ar1/Tiam1/Cxcr4/Lyn/Mag/Ntrk2/Lrp8/Ccl3/Ndrg1/Hapln2/Gli3/Rras/Tlr2/Lpar1/Hes1/Naglu/Fgf2/Foxg1/Plec/Col3a1/Klf15/Cx3cl1/Lrp2/Ndn/Tspo/Dtx1/Cntf/Reln/Vax1/Lamb1/Ccr2/Daam2/Gpr157/Lgi4/Tgfb2/Crb1/Cntnap1/Atp1b2/Myd88/Clcf1/Il33/Erbb2/Myb/Sox1/C1qa/Il34/Sox9/Tlr4/Drd1/Lef1/Hexb/Plag1/Mal/Trem2/Gpr183/Mmp24/Hapln1/Tgfb1/Tenm4/Prkch/Nrros/Aspa/Nr1d1/Mobp/Neurod4/Lama2/Penk/Cx3cr1/Vegfc/Tnfrsf1b/Ptk2b/Id4/Trpc4/Areg/Csf1r/Adora2a/Spint1/Mdk/Myoc/Cysltr1/Fgf10/Ano1/Gsx2/P2ry12/Clu/Ager/Lamb2/Itgb4/Ptprb/Nkx6-1/Mxra8/Dlx2/Ifng/Emx1/Lepr/Vtn/Dlx1/Lamc3/Trp73/Nkx2-1
6670	GOBP_NEGATIVE_REGULATION_OF_TUMOR_NECROSIS_FACTOR_MEDIATED_SIGNALING_PATHWAY	GOBP_NEGATIVE_REGULATION_OF_TUMOR_NECROSIS_FACTOR_MEDIATED_SIGNALING_PATHWAY	24	-0.563913	-1.39296	0.0669746	0.254885	0.205263	6330	tags=50%, list=30%, signal=35%	F2rl1/Rffl/Nr1h4/H2bc21/Naip2/Peli3/Birc7/Casp1/Tnfrsf11b/Apoa1/Gas6/Ccdc3
6671	GOBP_SODIUM_ION_TRANSMEMBRANE_TRANSPORT	GOBP_SODIUM_ION_TRANSMEMBRANE_TRANSPORT	148	-0.419852	-1.23023	0.067	0.254905	0.205279	5374	tags=39%, list=25%, signal=29%	Utrn/Slc9a2/Slc6a9/Scn3b/Fxyd7/Slc24a5/Stk39/Slc8b1/Hcn4/Pkd2l1/Slc6a1/Slc24a2/Slc4a11/Slc13a5/Nedd4l/Slc41a1/Trpm4/Asic2/Atp2b4/Slc12a1/Kcnk1/Scn1b/Atp1b2/Atp1a2/Nos1/Slc5a9/Slc24a1/Scn2b/Scnn1b/Slc4a4/Atp1b1/Fxyd5/Scn9a/Snta1/Mcoln3/Slc13a3/Fxyd4/Slc6a12/Fxyd1/Tesc/Slc5a1/Slc6a19/Slc5a5/Slc38a5/Slc6a11/Scn4b/Slc4a10/Chp2/Scn7a/Slc24a4/Slc6a13/Slc4a5/Slc13a4/Scnn1a/Slc6a20a/Osr1/Slc28a3
6672	GSE9601_NFKB_INHIBITOR_VS_PI3K_INHIBITOR_TREATED_HCMV_INF_MONOCYTE_DN	GSE9601_NFKB_INHIBITOR_VS_PI3K_INHIBITOR_TREATED_HCMV_INF_MONOCYTE_DN	174	-0.413125	-1.21205	0.067	0.254905	0.205279	5591	tags=36%, list=26%, signal=27%	Adm/Zbp1/Il1a/Cybb/Cdkn1a/Ptprm/Gem/Map3k8/Ramp3/Plat/Ifit3/Ccl4/Plscr1/Tfpi2/Stat5a/Lipg/Pml/Fgd6/Tapbp/Ifi35/Cish/Slc15a3/Asb4/Misp/Upp1/Lgals3bp/Znfx1/Rab20/Cd14/Ifih1/Il33/Apod/Hck/Smim3/Medag/Ccl7/Gucy2e/Rdh10/Mt1/Nts/Gbp2/Arsi/Nppc/Srgn/Sdc4/Tnfsf10/Six3/Epb41l4a/Batf2/Lamc2/Hrh2/Tnfrsf9/Il15/Ezr/Aldh1a2/Tm4sf1/Edn1/Adora2b/Ifng/Hdc/Ildr1/Eppk1
6673	CHIANG_LIVER_CANCER_SUBCLASS_POLYSOMY7_UP	CHIANG_LIVER_CANCER_SUBCLASS_POLYSOMY7_UP	63	-0.474405	-1.31029	0.0671488	0.255433	0.205704	3416	tags=32%, list=16%, signal=27%	Prss8/Fndc5/Adssl1/Fcgrt/Mns1/Cldn14/Tspan33/Haao/Folh1/Tm6sf2/Tmem139/Rapgef4/Cideb/Lamb3/Ano1/Dao/Gck/Pygl/Cldn3/Cdhr3
6674	WP_PANCREATIC_CANCER_SUBTYPES	WP_PANCREATIC_CANCER_SUBTYPES	20	-0.58159	-1.39953	0.067217	0.255654	0.205882	4323	tags=55%, list=20%, signal=44%	Lyz2/Scel/Tspan8/Lgals4/Areg/Tns4/Vsig2/Slc2a1/Fgfbp1/Anxa8/Krt15
6675	REACTOME_MET_RECEPTOR_RECYCLING	REACTOME_MET_RECEPTOR_RECYCLING	10	-0.674264	-1.41527	0.0672823	0.255749	0.205959	1188	tags=20%, list=6%, signal=19%	Rab4a/Hgf
6676	GOMF_PHOSPHATIDYLINOSITOL_TRANSFER_ACTIVITY	GOMF_PHOSPHATIDYLINOSITOL_TRANSFER_ACTIVITY	10	-0.673038	-1.4127	0.0672823	0.255749	0.205959	5195	tags=60%, list=24%, signal=45%	Pitpnc1/Pitpnm2/Tnfaip8l3/Pitpnm1/Pitpnm3/Pltp
6677	GOBP_CARDIAC_NEURAL_CREST_CELL_MIGRATION_INVOLVED_IN_OUTFLOW_TRACT_MORPHOGENESIS	GOBP_CARDIAC_NEURAL_CREST_CELL_MIGRATION_INVOLVED_IN_OUTFLOW_TRACT_MORPHOGENESIS	10	-0.672732	-1.41205	0.0672823	0.255749	0.205959	4512	tags=70%, list=21%, signal=55%	Ednra/Bmp7/Sema3c/Eng/Twist1/Edn1/Folr1
6678	REACTOME_INTERLEUKIN_21_SIGNALING	REACTOME_INTERLEUKIN_21_SIGNALING	10	-0.672068	-1.41066	0.0672823	0.255749	0.205959	4680	tags=60%, list=22%, signal=47%	Il21/Stat5a/Stat4/Il2rg/Jak3/Il21r
6679	GOCC_EXTRINSIC_COMPONENT_OF_CYTOPLASMIC_SIDE_OF_PLASMA_MEMBRANE	GOCC_EXTRINSIC_COMPONENT_OF_CYTOPLASMIC_SIDE_OF_PLASMA_MEMBRANE	46	-0.492269	-1.31953	0.0673797	0.25602	0.206176	5461	tags=37%, list=25%, signal=28%	Gng13/Gnao1/Dtna/Gng3/Gna14/Gng4/Gnat2/Gnal/Gngt2/Jak3/Myd88/Gnb3/Gng11/Traf3ip2/Gna15/Cnr2/Zap70
6680	GOBP_MEGAKARYOCYTE_DIFFERENTIATION	GOBP_MEGAKARYOCYTE_DIFFERENTIATION	57	-0.476562	-1.30319	0.0673684	0.25602	0.206176	5370	tags=37%, list=25%, signal=28%	Cib1/H4c1/Zfp385a/Cdkn2b/Gp1ba/Blvrb/Mef2c/Fli1/H4c12/Gata2/Ptpn6/Myb/H4c11/H4c8/Tesc/Maf/H4c3/Scin/Mpig6b/Gp9/Pf4
6681	KEGG_MEDICUS_REFERENCE_MITOCHONDRIAL_COMPLEX_UCP1_IN_THERMOGENESIS	KEGG_MEDICUS_REFERENCE_MITOCHONDRIAL_COMPLEX_UCP1_IN_THERMOGENESIS	62	0.281569	1.20509	0.0673837	0.25602	0.206176	14004	tags=98%, list=65%, signal=34%	Ndufaf2/Cox6a2/Cyc1/Ndufaf4/Ndufaf5/Sdhb/Ndufb9/Coa5/Ndufs4/Uqcrb/Ndufa9/Cox11/Ndufs6/Ucp1/Uqcrq/Ndufb8/Ndufa1/Ndufa4/Ndufaf6/Cox6b1/Ndufa6/Cox14/Ndufv2/Ndufb7/Uqcrfs1/Ndufa8/Atp5o/Ndufa10/Coa3/Ndufb11/Ndufa13/Ndufs2/Cox15/Atp5e/Cox4i1/Ndufa12/Ndufc2/Atp5d/Ndufs3/Uqcrc2/Ndufs8/Ndufa2/Cox10/Cox5a/Ndufs7/Cox16/Ndufs1/Ndufaf1/Ndufb3/Ndufv1/Ndufa11/Sdhd/Sdhc/Sdha/Cox8a/Coa6/Ndufb10/Cox20/mt-Atp6/Atp5a1/Ndufaf8
6682	MODULE_14	MODULE_14	13	-0.637242	-1.41516	0.0674157	0.256103	0.206244	5090	tags=62%, list=24%, signal=47%	Il18/Tnfsf12/Fgf2/Tnfaip2/Fgf1/Epas1/Anpep/Vegfd
6683	GOBP_REGULATION_OF_SYNAPTIC_VESICLE_EXOCYTOSIS	GOBP_REGULATION_OF_SYNAPTIC_VESICLE_EXOCYTOSIS	41	0.319979	1.25378	0.0674578	0.256225	0.206342	4391	tags=29%, list=20%, signal=23%	Rims4/Syt1/Sv2c/Ppfia2/Rims1/Nlgn1/Prkcg/Cask/Syn1/Fmr1/Fbxo45/Prkcb
6684	LI_ESTROGENE_META_E2_RESPONSE_UP	LI_ESTROGENE_META_E2_RESPONSE_UP	61	-0.47348	-1.30326	0.0674974	0.256337	0.206432	4984	tags=43%, list=23%, signal=33%	Rbm24/Pmaip1/Hey2/9130008F23Rik/Sec14l2/Pgr/Cish/Gm7694/Zfp703/Slc9a3r1/Adora1/Myb/Ccn5/Neil2/Foxc1/Hspb8/Mill2/Slc47a1/Areg/Adra2a/Ptges/Cxcl12/C5ar2/Car12/Npy1r/Rasgrp1
6685	REACTOME_SIGNALLING_TO_RAS	REACTOME_SIGNALLING_TO_RAS	20	0.449058	1.43211	0.0675178	0.256376	0.206463	3710	tags=40%, list=17%, signal=33%	Ngf/Shc3/Ntrk1/Mapk11/Nras/Kras/Shc2/Rala
6686	REACTOME_ION_HOMEOSTASIS	REACTOME_ION_HOMEOSTASIS	50	-0.489668	-1.3287	0.0675818	0.256581	0.206628	5373	tags=50%, list=25%, signal=38%	Trpc1/Kcnj11/Fxyd7/Calm1/Stim1/Dmpk/Atp2b4/Casq1/Ryr2/Pln/Atp2b3/Atp1b2/Atp1a2/Nos1/Itpr1/Atp1b1/Atp2b2/Camk2a/Fxyd4/Fxyd1/Itpr3/Abcc9/Tnni3/Atp2a3/Casq2
6687	GOMF_DNA_EXONUCLEASE_ACTIVITY	GOMF_DNA_EXONUCLEASE_ACTIVITY	24	0.414699	1.39522	0.0676537	0.256776	0.206786	3377	tags=38%, list=16%, signal=32%	Exo1/Polg/Apex1/Pole/Fen1/Pold1/Apex2/Aen/Exo5
6688	BREDEMEYER_RAG_SIGNALING_VIA_ATM_NOT_VIA_NFKB_UP	BREDEMEYER_RAG_SIGNALING_VIA_ATM_NOT_VIA_NFKB_UP	49	-0.487876	-1.32013	0.0676533	0.256776	0.206786	6126	tags=53%, list=29%, signal=38%	Dipk1a/Slc20a1/Retreg1/Il6st/Csgalnact1/Rab39/Cib1/Ift81/Cybb/Tcaim/Anxa4/Map3k8/Crim1/Kif16b/Msrb2/Csrp2/Trim68/Fggy/Ltb/Colec12/Neurl3/Kcnk6/Kif17/Prrg4/Tmem71/Thbd
6689	GOMF_SUGAR_TRANSMEMBRANE_TRANSPORTER_ACTIVITY	GOMF_SUGAR_TRANSMEMBRANE_TRANSPORTER_ACTIVITY	22	-0.570138	-1.39361	0.067757	0.25713	0.207071	2955	tags=36%, list=14%, signal=31%	Slc5a9/Slc2a4/Slc2a12/Slc5a11/Slc2a1/Slc5a1/Slc2a5/Mfsd4b1
6690	GOBP_REGULATION_OF_MYOBLAST_FUSION	GOBP_REGULATION_OF_MYOBLAST_FUSION	16	-0.612734	-1.4052	0.0678175	0.257168	0.207101	3606	tags=44%, list=17%, signal=36%	Ehd2/Cflar/Il4ra/Scgb3a1/Cd53/Ripor2/Tmem182
6691	WP_SARS_CORONAVIRUS_AND_INNATE_IMMUNITY	WP_SARS_CORONAVIRUS_AND_INNATE_IMMUNITY	16	-0.611417	-1.40218	0.0678175	0.257168	0.207101	3562	tags=69%, list=17%, signal=57%	Mavs/Jak1/Stat2/Irf3/Irf9/Traf3/Tyk2/Ifih1/Tlr3/Ace2/Ikbke
6692	HP_PROGRESSIVE_DISTAL_MUSCULAR_ATROPHY	HP_PROGRESSIVE_DISTAL_MUSCULAR_ATROPHY	39	-0.510447	-1.34997	0.0678149	0.257168	0.207101	3079	tags=28%, list=14%, signal=24%	Pon2/Trem2/Nefh/Ppargc1a/Anxa11/Trpv4/Pon3/Dao/Ang/Chchd10/Pon1
6693	GOBP_PHOSPHOLIPID_CATABOLIC_PROCESS	GOBP_PHOSPHOLIPID_CATABOLIC_PROCESS	48	-0.488417	-1.32091	0.0677966	0.257168	0.207101	4997	tags=38%, list=23%, signal=29%	Pla2g15/Plcg2/Pnpla6/Apoa2/Pnpla7/Lipg/Prkcd/Pla2g4a/Prdx6/Pld2/Smpdl3a/Apoc1/Lipc/Pla2g7/Enpp2/Plb1/Plbd1/Pla2g5
6694	GSE9946_LISTERIA_INF_MATURE_VS_PROSTAGLANDINE2_TREATED_MATURE_DC_DN	GSE9946_LISTERIA_INF_MATURE_VS_PROSTAGLANDINE2_TREATED_MATURE_DC_DN	92	-0.444141	-1.26648	0.0678138	0.257168	0.207101	5802	tags=47%, list=27%, signal=34%	B3gnt8/Napsa/Tmem229a/Aldh3b1/Tpi1/Cth/Tmem17/Plpp3/Marveld3/Arhgdig/P4ha3/Pnma3/Mical2/Arhgap36/Gpha2/Tslp/Kcnq1/Thsd1/Emp2/Thnsl2/Tmem217/Fcgr2b/Copz2/Dact2/Myo16/Liph/Notch4/Col23a1/Npnt/Pdzk1ip1/Aspg/Gckr/Cdh7/Crybb1/Ace2/Slc2a5/Tekt1/Cidec/Ace/Slc38a11/Plin5/Tmprss11a/Ccdc33
6695	GOBP_MEDIUM_CHAIN_FATTY_ACID_METABOLIC_PROCESS	GOBP_MEDIUM_CHAIN_FATTY_ACID_METABOLIC_PROCESS	11	-0.663125	-1.41256	0.0679739	0.257338	0.207238	2054	tags=45%, list=10%, signal=41%	Abhd1/Acadm/Abhd3/Olah/Ces1d
6696	GOBP_NEGATIVE_REGULATION_OF_MACROPHAGE_CYTOKINE_PRODUCTION	GOBP_NEGATIVE_REGULATION_OF_MACROPHAGE_CYTOKINE_PRODUCTION	11	-0.662336	-1.41087	0.0679739	0.257338	0.207238	6403	tags=82%, list=30%, signal=57%	Tgfb3/Irak3/Axl/Nlrx1/Tgfb2/Tgfb1/Epx/Acp5/Twist1
6697	GOMF_CYCLASE_REGULATOR_ACTIVITY	GOMF_CYCLASE_REGULATOR_ACTIVITY	11	-0.661888	-1.40992	0.0679739	0.257338	0.207238	4657	tags=64%, list=22%, signal=50%	Grm7/Gnaz/Calm1/Rgs2/Ncs1/Adgrv1/Pdzd3
6698	GOMF_MYOSIN_HEAVY_CHAIN_BINDING	GOMF_MYOSIN_HEAVY_CHAIN_BINDING	11	-0.661613	-1.40933	0.0679739	0.257338	0.207238	6863	tags=82%, list=32%, signal=56%	Coro1a/Nkd2/Sptbn5/Axl/Limch1/Pdlim2/Myl4/Myl9/Calml4
6699	GOMF_BMP_RECEPTOR_BINDING	GOMF_BMP_RECEPTOR_BINDING	11	-0.661188	-1.40843	0.0679739	0.257338	0.207238	4106	tags=55%, list=19%, signal=44%	Bmp7/Pycard/Scube3/Bmp5/Cdh5/Bmp6
6700	KEGG_MEDICUS_REFERENCE_NAD_BIOSYNTHESIS	KEGG_MEDICUS_REFERENCE_NAD_BIOSYNTHESIS	11	-0.660503	-1.40697	0.0679739	0.257338	0.207238	6950	tags=73%, list=32%, signal=49%	Nmnat2/Nadsyn1/Ido2/Nmnat3/Ido1/Haao/Qprt/Tdo2
6701	GSE1740_UNSTIM_VS_IFNA_STIMULATED_MCSF_IFNG_DERIVED_MACROPHAGE_UP	GSE1740_UNSTIM_VS_IFNA_STIMULATED_MCSF_IFNG_DERIVED_MACROPHAGE_UP	141	-0.421748	-1.23299	0.0679321	0.257338	0.207238	4549	tags=38%, list=21%, signal=30%	1700017B05Rik/Lpar5/Zfp804b/Cavin3/Lat2/Tkfc/Svop/Il12rb1/Slamf8/Cep170b/Synpo/Arhgef17/Rab3il1/Nlrc5/Ppcdc/Fam83g/D2hgdh/Sil1/Cd74/Lgmn/Helz2/Nebl/Gimap8/H2-Ob/Rab27a/Ihh/Casp1/Zfp385c/Tlr6/Pdlim4/Serpinb8/Adcy2/Pcdhgb5/Myo1e/Mobp/Pnp2/Ccnd2/Vsig2/Scarf1/Lilra6/Sdsl/Cblc/Stard8/Adcy4/Gimap6/Slc16a11/Kcnj8/Crym/Exoc3l4/Upb1/Fap/Arhgef5/Rgs22/Kcnmb1
6702	GSE45365_NK_CELL_VS_BCELL_MCMV_INFECTION_UP	GSE45365_NK_CELL_VS_BCELL_MCMV_INFECTION_UP	182	-0.413109	-1.21273	0.0679321	0.257338	0.207238	6033	tags=34%, list=28%, signal=24%	Hexa/Decr1/Asgr1/Pdxk/Tmem38b/Pink1/Sdc2/Tmem144/Cpd/Laptm4a/Mrtfb/Mob3b/Plpp3/Blvrb/Lmbrd1/Dab2/Osbpl1a/Tulp3/Klf4/Tpp1/Naip2/Sync/Fyco1/Wfs1/Aldh6a1/Gpr35/Fcgr2b/Pdlim2/Naga/Prnp/Rnase6/Lgr4/Rreb1/Atp1b2/Kctd12/Cpq/Map3k5/Pstpip1/Gmfg/Casp1/Hexb/Blnk/Fxyd5/Lyl1/Sla/Rnf125/Fes/Spint2/Epas1/Clec4a3/Tgfbr2/Pecam1/Ankef1/Ang/Rnase4/Dpep2/Adora2b/Cd36/Thbd/Mrc1/Ppef2
6703	GSE3982_BASOPHIL_VS_NKCELL_UP	GSE3982_BASOPHIL_VS_NKCELL_UP	178	-0.412935	-1.21214	0.0679321	0.257338	0.207238	5428	tags=30%, list=25%, signal=22%	H2-D1/Ntm/Acaa1a/Itprid2/Hs3st1/Crtc3/Slc2a10/Bhlhe40/Fli1/Serinc3/Klhl29/Gm8909/Glul/Impact/Hspb2/Tm6sf1/Tmem140/Bcl2/Cebpb/Rbks/Lmod1/Ralyl/Myd88/Ptpn6/Tnfaip8/Kcnh2/Rasgrp3/Trem2/Tenm4/Anxa2/Lyl1/Pcdha9/Adgre5/Pbxip1/Ccr1/Bcar3/Trpc4/Bace2/Areg/Adgre1/H4c8/C1rl/Gprc5c/Nlrp3/Enpp2/Anxa1/Ceacam1/Dcn/Edn3/D130043K22Rik/Pitpnm3/Mia/Mtarc1
6704	FOROUTAN_TGFB_EMT_UP	FOROUTAN_TGFB_EMT_UP	182	-0.412644	-1.21137	0.0679321	0.257338	0.207238	6398	tags=45%, list=30%, signal=31%	Eml1/Fhod3/Timp2/Tgfbi/Arntl/Fam114a1/Postn/Cald1/Podxl/Col6a3/Sparc/Srpx/Tagln2/Col4a1/Ackr3/Tgfb1i1/Igfbp5/Gask1b/Ptprk/Pik3cd/Ptpn21/Col5a2/Ap1s2/Abca1/Serpine1/Igfbp7/Bhlhe40/Hrh1/Tfpi2/Itgb3/Smad7/Col4a2/Apbb2/Mmp2/Fstl3/Sik1/Larp6/Col3a1/Tns1/Nedd9/Kdelr3/Mical2/Prr5l/Hs3st3b1/Wnt5a/Ccn2/Actn1/Spock1/Mrc2/Vgll3/Tgm2/Thbs1/Fn1/Stc1/Sema3c/Tuft1/Col1a1/Hsf2bp/Ncf2/Tgfb1/Dlc1/Inhba/Inpp4b/Slc22a4/Htra1/Amigo2/Myl9/Vegfc/Lum/Gng11/Scg2/Tagln/Alox5ap/Hs3st3a1/Lamc2/Maf/Tbx3/Cd59b/Tuba4a/Rgs4/Plek2
6705	GOBP_REGULATION_OF_SMALL_GTPASE_MEDIATED_SIGNAL_TRANSDUCTION	GOBP_REGULATION_OF_SMALL_GTPASE_MEDIATED_SIGNAL_TRANSDUCTION	290	-0.398144	-1.17858	0.0679321	0.257338	0.207238	5238	tags=29%, list=24%, signal=22%	Arhgap18/Arhgef10/Sipa1l3/Sipa1/Synpo2l/Arhgap4/Abca1/Tiam1/Arhgap5/Syngap1/Lpar1/Arhgef17/Rasgrf2/Col3a1/Dennd3/Arhgef4/Fgd4/Psd2/Arhgap26/Arhgap25/Reln/Fam13a/Rasip1/Gpr35/Slit2/Tgfb2/Psd4/Itpkb/Tgm2/Erbb2/Arhgap29/Arhgap8/Apoe/Arhgap28/Tiam2/Arhgap30/Arhgdib/Rhod/Dlc1/Vav1/Arhgap9/Prex2/Arhgap6/Def6/Kank2/Heg1/Dock2/Tagap/F2rl3/Itga3/Psd/Pik3cg/Gpr4/Igf1/Rasal3/Iqsec3/Arhgap27/Arhgap45/Cyth4/Apoa1/Fgd2/Plekhg3/Rasgrf1/Myoc/Fgf10/Gpr20/Cgnl1/Ngef/Gpr55/Stard8/Dock8/F11r/Plekhg6/Arhgef15/Rasa4/Ripor2/Eps8l2/Rasgrp1/Tek/Fgd5/Arhgef5/Rit2/Apoc3
6706	GOCC_XY_BODY	GOCC_XY_BODY	13	0.5269	1.49725	0.0681048	0.257756	0.207575	2959	tags=38%, list=14%, signal=33%	Plk4/Brca1/Esco2/H2ax/Smarcc1
6707	GOBP_POSITIVE_REGULATION_OF_DNA_TEMPLATED_DNA_REPLICATION	GOBP_POSITIVE_REGULATION_OF_DNA_TEMPLATED_DNA_REPLICATION	13	0.52646	1.496	0.0681048	0.257756	0.207575	5680	tags=85%, list=26%, signal=62%	Cdt1/Dbf4/Cdc7/E2f8/E2f7/Cdk2/Wiz/Atrx/Ciz1/Ino80/Ssbp1
6708	MODULE_238	MODULE_238	136	-0.423384	-1.23321	0.0681363	0.257837	0.20764	4241	tags=41%, list=20%, signal=33%	Rsad2/Oas1a/Foxp1/Spon2/Gabbr1/Tap1/Diras2/Tspan32/Trpc1/Irf8/Hdac9/Ctsf/Cxcr4/Vangl1/Hsd17b11/Xirp1/Hvcn1/Bcl2/Arhgap25/Tnfaip2/Ripor3/Zfp423/Il4ra/Tspoap1/Itm2c/Ptpn6/Traf3ip3/Fads3/Sp110/Txnip/Col4a4/Fcrls/Dlc1/Vav1/Bin2/Ighm/Alox5/Ptcra/Adgre5/Dbp/Stk33/Cmklr1/Spint2/Il10ra/Ripk4/Cnr2/Usp2/Fcrl1/Rubcnl/Dpep2/Rcsd1/Klhl41/Nek11/Atp2a3/Bank1/Dnah11
6709	WP_PHOSPHOINOSITIDES_METABOLISM	WP_PHOSPHOINOSITIDES_METABOLISM	47	-0.48959	-1.31555	0.0682303	0.258154	0.207895	5434	tags=38%, list=25%, signal=29%	Sacm1l/Mtm1/Plcb3/Plcd1/Pik3cd/Plcg2/Plch2/Plch1/Pip5k1b/Mtmr11/Plce1/Plcb4/Plcb2/Pik3cg/Inpp5d/Plcd4/Plcd3/Pik3c2g
6710	KEGG_TIGHT_JUNCTION	KEGG_TIGHT_JUNCTION	115	-0.429761	-1.24632	0.0682731	0.258239	0.207964	3971	tags=26%, list=19%, signal=21%	Patj/Ppp2r2c/Cldn20/Rras/Pard6b/Prkcd/Myh14/Actn1/Cldn19/Hcls1/Cldn14/Llgl2/Prkch/Myl9/Myh15/Cldn7/Ctnna3/Myh7/Tjp3/F11r/Cldn10/Cldn5/Cldn1/Cldn9/Ocln/Crb3/Myh11/Igsf5/Cldn3/Cldn2
6711	GOBP_REGULATION_OF_OSTEOBLAST_DIFFERENTIATION	GOBP_REGULATION_OF_OSTEOBLAST_DIFFERENTIATION	117	-0.428891	-1.24467	0.0682731	0.258239	0.207964	5384	tags=37%, list=25%, signal=28%	Igfbp5/Msx2/Tob1/Wnt7b/Tcirg1/Axin2/Mef2c/Crim1/Wwtr1/Gli3/Fgf2/Wnt3/Trpm4/Yap1/Bmp7/Cebpb/Fgfr2/Tent5a/Il6ra/Bambi/Sox9/Npnt/Sfrp1/Cebpa/Tmem119/Gli1/Nppc/Nell1/Scube3/Vegfc/Igf1/Smad6/Tmem53/Areg/Twist1/Ucma/Ranbp3l/Wnt4/Hgf/Gdf10/Ifitm1/Bmp6/Trp63
6712	GOBP_REGULATION_OF_TELOMERE_MAINTENANCE_IN_RESPONSE_TO_DNA_DAMAGE	GOBP_REGULATION_OF_TELOMERE_MAINTENANCE_IN_RESPONSE_TO_DNA_DAMAGE	19	0.409744	1.29501	0.0682991	0.258299	0.208012	8453	tags=68%, list=39%, signal=41%	Actl6a/Mcrs1/Rtel1/Xrcc1/Ino80/Uchl5/Ercc1/Ino80d/Actr8/Actr5/Tfpt/Ercc4/Ino80e
6713	LI_ESTROGENE_MID_E2_RESPONSE_DN	LI_ESTROGENE_MID_E2_RESPONSE_DN	41	-0.508014	-1.34314	0.0683297	0.258377	0.208074	5261	tags=51%, list=25%, signal=39%	Cdkn2b/Iqgap2/Abcg1/Rab26/Ndrg1/Elf3/H2bc4/Tsc22d3/Mme/Prss8/Selenbp2/Erbb2/Sox9/Npnt/Anxa3/Efemp1/Zfp750/Smim5/Tmem45b/Mb/Kcnj13
6714	ISSAEVA_MLL2_TARGETS	ISSAEVA_MLL2_TARGETS	58	-0.47671	-1.30331	0.0683491	0.258411	0.208102	5952	tags=53%, list=28%, signal=39%	Oas1a/Loxl2/Tagln2/Gsn/Cavin3/Eno3/Meox1/Cadm1/Il18/Hdac9/Axl/C5ar1/Elf3/Dennd3/Igfbp6/Nedd9/Crip2/Fhl1/Npr3/Ahnak/Loxl1/Sema3b/Smad6/Arhgap45/Bmp5/Lamb3/Crip1/A2m/Ppl/Anxa8/Vtn
6715	ZHAN_MULTIPLE_MYELOMA_SPIKED	ZHAN_MULTIPLE_MYELOMA_SPIKED	20	-0.579793	-1.39521	0.0683962	0.258474	0.208153	3956	tags=45%, list=18%, signal=37%	Lgals3bp/Ccn2/Fgfr3/Ltb/Mal/Areg/Crybb1/Cfh/Dsc3
6716	GOBP_POSITIVE_REGULATION_OF_FATTY_ACID_TRANSPORT	GOBP_POSITIVE_REGULATION_OF_FATTY_ACID_TRANSPORT	20	-0.579579	-1.39469	0.0683962	0.258474	0.208153	3665	tags=45%, list=17%, signal=37%	Il1a/Ntsr1/Pla2g4a/Cyp4f14/Tnfrsf11a/Ptges/Edn1/Cyp4f15/Pla2r1
6717	GNF2_MAPT	GNF2_MAPT	41	0.317483	1.244	0.0683883	0.258474	0.208153	4612	tags=39%, list=22%, signal=31%	Gap43/Kcnq2/Syt1/Elavl4/Gria2/Dock3/Sh3gl2/Mapt/Rab6b/Syn1/Rtn1/Clip3/Rundc3a/Kif5c/Palm/Stxbp1
6718	HP_EMG_MYOPATHIC_ABNORMALITIES	HP_EMG_MYOPATHIC_ABNORMALITIES	109	-0.43723	-1.26128	0.0684105	0.258489	0.208165	4751	tags=32%, list=22%, signal=25%	Col12a1/Stim1/Plec/Snap25/Nefl/Gli2/Neb/Fgfr1/Myh14/Des/Casq1/Syne1/Chrnb1/Sgca/Fhl1/Vwa1/Megf10/Jag2/Tnnt1/Zic2/Rapsn/Bag3/Six3/Unc45b/Flnc/Tpm2/Myh7/Col13a1/Nodal/Sgcg/Klhl41/Chchd10/Tdgf1/Musk/Ak9
6719	GOBP_REGULATION_OF_ANIMAL_ORGAN_MORPHOGENESIS	GOBP_REGULATION_OF_ANIMAL_ORGAN_MORPHOGENESIS	74	-0.461649	-1.29488	0.0684372	0.258552	0.208216	4483	tags=36%, list=21%, signal=29%	Ajap1/Fgf2/Robo2/Bmp7/Fgfr1/Wnt5a/Rspo2/Lgr4/Sox9/Cd34/Stox1/Sfrp1/Tgfb1/Tnfrsf11b/Fgf1/Sulf1/Msx1/Tacstd2/Fgf10/Wnt10a/Fgf7/Tbx1/Wnt4/Hgf/Edn1/Dmrt3/Jhy
6720	GOBP_POSITIVE_REGULATION_OF_VASCULAR_ENDOTHELIAL_GROWTH_FACTOR_PRODUCTION	GOBP_POSITIVE_REGULATION_OF_VASCULAR_ENDOTHELIAL_GROWTH_FACTOR_PRODUCTION	28	-0.546989	-1.38646	0.0685393	0.258784	0.208402	2699	tags=50%, list=13%, signal=44%	Il6/Il1a/C5ar1/Rora/C3ar1/Tgfb1/Cyp1b1/Ccbe1/Sulf1/Flt4/Nodal/Adora2b/Hc/C3
6721	ZHONG_PFC_C1_ASTROCYTE	ZHONG_PFC_C1_ASTROCYTE	28	-0.546247	-1.38458	0.0685393	0.258784	0.208402	5544	tags=54%, list=26%, signal=40%	Masp1/Mmab/Agt/Gpx3/Sparcl1/Add3/Cd82/Slc9a3r1/Selenbp2/Apoe/Lratd2/S1pr1/Slc25a18/Adora2b/Rit2
6722	GOBP_POSITIVE_REGULATION_OF_RESPONSE_TO_WOUNDING	GOBP_POSITIVE_REGULATION_OF_RESPONSE_TO_WOUNDING	60	-0.474639	-1.30505	0.0685358	0.258784	0.208402	4985	tags=38%, list=23%, signal=30%	Apoh/Plat/Serpine1/Cxcr4/F3/Nfe2l2/Cntf/Smoc2/Rreb1/Thbs1/Dmtn/Tbxa2r/Mylk/Adra2a/Mdk/Scarf1/Anxa1/Cldn1/Cd36/Thbd/Ocln/Vtn/Cldn3
6723	GOBP_POSITIVE_REGULATION_OF_ACTIN_FILAMENT_BUNDLE_ASSEMBLY	GOBP_POSITIVE_REGULATION_OF_ACTIN_FILAMENT_BUNDLE_ASSEMBLY	60	-0.473421	-1.3017	0.0685358	0.258784	0.208402	5169	tags=35%, list=24%, signal=27%	Arhgef10/Synpo2l/Carmil1/Synpo/Lpar1/Plek/Cx3cl1/Limch1/Tacr1/Vil1/Ccn2/Sfrp1/Sdc4/Sorbs3/Apoa1/Myoc/Wnt11/Arhgef15/Wnt4/Synpo2/Arhgef5
6724	GOBP_MITOCHONDRIAL_RNA_PROCESSING	GOBP_MITOCHONDRIAL_RNA_PROCESSING	21	0.415193	1.35012	0.0685702	0.258862	0.208465	7955	tags=67%, list=37%, signal=42%	Pus1/Mettl8/Elac2/Tbrg4/Trmt10c/Trnt1/Fastkd3/Trit1/Fastkd2/Hsd17b10/Pnpt1/Fastkd5/Mto1/Trmt5
6725	GOBP_GENITALIA_MORPHOGENESIS	GOBP_GENITALIA_MORPHOGENESIS	10	-0.671308	-1.40907	0.0686016	0.258942	0.208529	3361	tags=70%, list=16%, signal=59%	Npr2/Ar/Rbp4/Klhl10/Tifab/Fgf10/Trp63
6726	GOMF_ICOSANOID_RECEPTOR_ACTIVITY	GOMF_ICOSANOID_RECEPTOR_ACTIVITY	13	-0.636574	-1.41368	0.0686642	0.259062	0.208627	5110	tags=69%, list=24%, signal=53%	Ptgdr2/Ptger1/Ptgdr/Ptger3/Hpgd/Tbxa2r/Cysltr2/Ptgfr/Cysltr1
6727	HP_PROLONGED_BLEEDING_AFTER_DENTAL_EXTRACTION	HP_PROLONGED_BLEEDING_AFTER_DENTAL_EXTRACTION	13	-0.636403	-1.4133	0.0686642	0.259062	0.208627	6348	tags=69%, list=30%, signal=49%	F8/Rasgrp2/Gp1ba/Serpine1/Itgb3/Vwf/Gp9/F13a1/F5
6728	HOEK_PBMC_INACTIVATED_INFLUENZA_ADULT_7DY_DN	HOEK_PBMC_INACTIVATED_INFLUENZA_ADULT_7DY_DN	13	-0.636343	-1.41317	0.0686642	0.259062	0.208627	5591	tags=69%, list=26%, signal=51%	Adm/Cdkn1a/H2bc21/Zmynd15/C2/Rab20/Epb41l4a/Batf2/Thbd
6729	REACTOME_PROTEIN_UBIQUITINATION	REACTOME_PROTEIN_UBIQUITINATION	73	0.286159	1.33168	0.0687158	0.259218	0.208752	6933	tags=41%, list=32%, signal=28%	Ube2c/Ube2t/Rad18/Uchl3/Ube2s/Uba52/Pcna/Rnf144a/Rps27a/Uba1/Ube2j2/Ube2r2/Ube2k/Uba6/Ube2g1/Ctr9/Ube2d1/Vcp/Bcl10/Rtf1/Ube2g2/Ube2e3/Ube2a/Usp5/Ube2e1/Rnf20/Otulin/Ube2w/Pex14/Ube2v2
6730	GOBP_REGULATION_OF_DIGESTIVE_SYSTEM_PROCESS	GOBP_REGULATION_OF_DIGESTIVE_SYSTEM_PROCESS	25	-0.555833	-1.38819	0.0687285	0.259228	0.20876	4928	tags=56%, list=23%, signal=43%	Abcg5/Lpcat3/Stk39/Apoa2/Ptger3/Kcnq1/Sct/Tymp/Npsr1/Nr1h3/Tifab/Apoa1/Fgf10/Aqp1
6731	STAMBOLSKY_TARGETS_OF_MUTATED_TP53_DN	STAMBOLSKY_TARGETS_OF_MUTATED_TP53_DN	43	-0.500258	-1.32985	0.0688172	0.259518	0.208994	6159	tags=51%, list=29%, signal=37%	Dtx3l/Cirbp/Isg15/H2-Q10/Oas1a/Ddx60/Ifit1bl1/H2-D1/Socs2/Ccl3/Bst2/Xaf1/Gm8909/Ifi35/Herc6/Ripor3/Sp110/Sp100/Tagln/Slc40a1/Ifitm1/Lbp
6732	GOBP_RESPONSE_TO_ESTRADIOL	GOBP_RESPONSE_TO_ESTRADIOL	100	-0.443746	-1.27039	0.0688259	0.259518	0.208994	6106	tags=43%, list=28%, signal=31%	Slc6a4/Postn/Itga2/Mbd2/Igf1r/Gpx4/Cflar/Msx2/Kcnj11/Ramp3/Socs2/Slc6a1/Mmp2/Sstr2/Bmp7/Tacr1/Casp8/Nr2f2/Fam210b/Zfp703/Ihh/Txnip/Igfbp2/Ccdc62/Col1a1/Sfrp1/Tgfb1/Cyp1b1/Hpgd/Penk/Nqo1/Itgam/Cd38/Areg/Ptgfr/Fgf10/Gria1/Wnt8b/Gjb2/Aldh1a2/Ass1/Th/Foxa1
6733	HE_LIM_SUN_FETAL_LUNG_C1_GHRL_POS_NEUROENDOCRINE_CELL	HE_LIM_SUN_FETAL_LUNG_C1_GHRL_POS_NEUROENDOCRINE_CELL	141	-0.421472	-1.23218	0.0689311	0.259799	0.20922	6293	tags=43%, list=29%, signal=31%	Dnajc12/Pde8b/Mapre3/H2-Q10/Cnih2/Hepacam2/Trnp1/Aplp1/Lysmd2/Diras2/St8sia3/Syt4/H2-D1/Gnao1/Eya4/Gpx3/Rab26/Sv2b/Col12a1/Pex5l/Snap25/Gm8909/Ric3/Tmem51/Sstr2/Cacnb2/Pcsk2/Rimbp2/Neurl1a/Kcnh2/Scg3/Syt5/Caly/Inhba/Psd/Chgb/Vstm2l/Scg2/Ptprn/Pcsk1/Mab21l4/Sez6l2/Chga/Rapgef4/Arx/Cep126/Srrm4/A4galt/Rgs4/Rasa4/Cldn5/Casz1/Nlrp1a/Naaa/Stmn2/Atp2a3/Vtn/2610028H24Rik/Cntnap2/Ttr/Cdhr3
6734	GOBP_REGULATION_OF_MYELOID_CELL_DIFFERENTIATION	GOBP_REGULATION_OF_MYELOID_CELL_DIFFERENTIATION	178	-0.412163	-1.20988	0.0689311	0.259799	0.20922	5711	tags=37%, list=27%, signal=27%	H2-Eb1/Cib1/Tcta/Slc9b2/Mitf/Ppargc1b/Ubash3b/H4c1/Nfkbia/Cd101/Runx1/Mef2c/Gpr68/Lyn/Ccl3/Fam102a/Zfp36/Gpr137/H4c12/Fstl3/Nedd9/Hspa1a/Cartpt/Cd74/Tyrobp/Hspa1b/Casp8/Fam210b/Cebpb/Itpkb/Gata2/C1qc/Myb/Il34/Dcstamp/Pirb/Tlr4/Lef1/Spi1/Hcls1/Sfrp1/Trem2/Tgfb1/Csf3r/Inhba/Tnfrsf11b/Tlr3/Nckap1l/Tnfrsf11a/Cd4/Prxl2a/Ccr1/Ptk2b/Fes/H4c11/Inpp5d/H4c8/Tesc/H4c3/Gpr55/Scin/Ceacam1/Mpl/Ifng/Pf4
6735	GATA3_01	GATA3_01	204	-0.407962	-1.19586	0.0689311	0.259799	0.20922	4758	tags=30%, list=22%, signal=24%	Slc30a1/Fam221a/Fli1/Oard1/Sat1/Maml3/Zfp385b/Slc41a1/Rora/Asic2/Trf/Crebl2/Tacc1/Tnxb/Cntf/Fzd4/Il17b/Zfp703/Tmem88/Psd4/Aqp2/Cyp4b1/Erbb2/Il34/Cd34/Ccl27a/Apoe/Arhgap30/Dio2/Dmtn/Epx/Erg/Ajuba/Lyl1/Slc36a2/Ctf1/Scube3/Hcrt/Penk/Capn1/Igf1/Fes/Filip1/Podn/Tspan1/Fmo1/Efemp1/Rbpms/Slc26a9/Pi15/Plekhg6/Amhr2/Edn1/Ntf5/Krt80/Trpm3/Bmp6/Dlx3/Foxa1/Trp63/Osr1/Ush1g
6736	KEGG_MEDICUS_REFERENCE_BRANCHING_MICROTUBULE_NUCLEATION	KEGG_MEDICUS_REFERENCE_BRANCHING_MICROTUBULE_NUCLEATION	27	0.393566	1.35245	0.0690005	0.259906	0.209306	5276	tags=52%, list=25%, signal=39%	Tubb2b/Tubb5/Tpx2/Haus7/Haus3/Haus5/Haus6/Tuba8/Tuba1a/Tubb3/Nedd1/Tuba1c/Tubb2a/Tuba1b
6737	DURANTE_ADULT_OLFACTORY_NEUROEPITHELIUM_MATURE_NEURONS	DURANTE_ADULT_OLFACTORY_NEUROEPITHELIUM_MATURE_NEURONS	175	-0.413314	-1.21288	0.069	0.259906	0.209306	3707	tags=23%, list=17%, signal=19%	Spock1/Efhd1/Gnal/Ucp2/Scg3/Cystm1/Oscp1/Ccdc157/Syt5/Emx2/Jakmip1/Mns1/Mt1/Atp1b1/Scn9a/Spef1/Prxl2a/Chga/Spint2/Mlf1/Cfap69/Tmprss6/Agbl4/Stmn2/Efhc1/Tppp3/Lrriq1/Gm11992/Rtp1/1110017D15Rik/Kif9/Rsph1/Cfap126/Spag16/1700012B09Rik/Spef2/2610028H24Rik/Hba-a1/Fam183b/Stoml3
6738	GSE32034_LY6C_HIGH_VS_LOW_MONOCYTE_UP	GSE32034_LY6C_HIGH_VS_LOW_MONOCYTE_UP	171	-0.412462	-1.2106	0.069	0.259906	0.209306	6082	tags=43%, list=28%, signal=31%	Serpinb6a/Vsnl1/Csgalnact1/Itga2/Kcnj10/Lpin1/Podxl/Zcchc18/Wls/Prps2/Casp4/Apoh/Wdfy2/Anxa4/Cabyr/Nrg4/Ccl4/Hopx/Bhlhe40/Fkbp9/C8g/Reep5/Nudt4/P2rx5/Rps6ka1/Sema7a/Itm2b/Rbms1/Spata6/Rora/Mid1ip1/Tm6sf1/Itgb2/Ccr2/Fcgr2b/Efhd1/H2-Ob/Stat4/Prdm1/Crb1/Trpv2/Ddit4l/Clba1/Nfatc1/Casp1/Ccdc85a/St3gal6/Aqp9/Anxa2/Arl4d/Dock5/Slc37a2/Tnfsf10/Pglyrp1/Steap4/Mcoln3/Bmp5/Hsd11b1/Bmp15/Dnase1l3/Crhr2/Lipc/Rhpn2/Myo1g/Rasgrp1/Echdc3/Tek/Atp2a3/Ifng/Cdh3/Th/Foxa1/Kcne2
6739	GSE27786_NKCELL_VS_MONO_MAC_DN	GSE27786_NKCELL_VS_MONO_MAC_DN	172	-0.412361	-1.21013	0.069	0.259906	0.209306	4443	tags=27%, list=21%, signal=21%	Grk4/Gja5/F3/Arhgef4/Upp1/Sned1/Rac2/Cwh43/Prnp/Proser2/Tspoap1/Nhsl2/Rab27a/Tcf15/Cyp4f14/Myof/Gpsm3/St8sia5/Stap2/Dkk3/Plcb2/Pik3cg/Bcar3/Tnfrsf17/Gna15/Lmntd2/Ccdc189/Chit1/Slc6a12/Pacrg/Tesc/Slc5a5/4921507P07Rik/Clec4n/Ubxn11/Ooep/Olig3/Morn3/Crip3/Slc22a12/Cyp4f15/Ccdc146/Ccdc180/Mfsd6l/Ccdc113/Neu2
6740	TAKEDA_TARGETS_OF_NUP98_HOXA9_FUSION_6HR_DN	TAKEDA_TARGETS_OF_NUP98_HOXA9_FUSION_6HR_DN	40	-0.504644	-1.33767	0.0690399	0.260016	0.209395	4971	tags=40%, list=23%, signal=31%	Ccl4/Serpine1/Htra3/Zfp36/Slc4a2/Il6ra/Ptprc/Cd80/Inhba/Ccr1/Mamdc2/Clmn/Irak2/Aqp1/Tm4sf1/Traf1
6741	GOBP_NEGATIVE_REGULATION_OF_CELL_SUBSTRATE_JUNCTION_ORGANIZATION	GOBP_NEGATIVE_REGULATION_OF_CELL_SUBSTRATE_JUNCTION_ORGANIZATION	16	-0.609322	-1.39737	0.0690506	0.260018	0.209396	3244	tags=44%, list=15%, signal=37%	Apod/Thbs1/Dmtn/Dlc1/Arhgap6/Acvrl1/Fam107a
6742	ROSS_AML_OF_FAB_M7_TYPE	ROSS_AML_OF_FAB_M7_TYPE	64	-0.470363	-1.30088	0.0691434	0.260329	0.209647	3464	tags=22%, list=16%, signal=18%	Myl4/Gata2/Kcnh2/Apoe/Dlc1/Ptgs1/Apoc1/Itga2b/Cavin2/Gja4/Dnajc6/Tek/Tfr2/Slc39a4
6743	HP_HYPERLIPIDEMIA	HP_HYPERLIPIDEMIA	132	-0.426894	-1.24253	0.0692076	0.260532	0.20981	6298	tags=39%, list=29%, signal=28%	Lipe/Sdccag8/Bbs9/Abcg5/Agpat2/Phkb/Lztfl1/Cep19/Smpd1/Bbs10/Bscl2/Arl6/Fech/Ift74/Mks1/Nphp1/Abca1/Psmb8/Lcat/Bbs2/Stxbp2/Ldlrap1/Bbs4/Ift172/Wdpcp/Wrn/Ttpa/Syne1/Cep290/Bbs5/Ttc8/Rab27a/Nphs1/Fhl1/Bbs1/Psmb9/Apoe/Slc7a7/Rspo1/Havcr2/Def6/Pik3cg/Aebp1/Cavin1/Tnfrsf9/Cfh/Lipc/Nphs2/Pygl/Cidec/Unc13d/Lepr
6744	BRACHAT_RESPONSE_TO_CISPLATIN	BRACHAT_RESPONSE_TO_CISPLATIN	24	-0.562889	-1.39043	0.0692841	0.260742	0.20998	6788	tags=50%, list=32%, signal=34%	Nabp1/Pmm1/Lpin1/Ypel3/Tob1/Cdkn1a/Ccng1/Txnip/Dhrs3/Cd53/Adgre1/Ablim1
6745	KRAS.300_UP.V1_UP	KRAS.300_UP.V1_UP	114	-0.429839	-1.24606	0.0692771	0.260742	0.20998	3939	tags=31%, list=18%, signal=25%	Itgb2/Reln/Fgf9/Dbh/Scn1b/Rreb1/Rbp4/Apod/Kcnh2/Scg3/Atp1a2/Stc1/St3gal6/Pcp4/Chgb/Gpr4/Chga/Hpn/Rdh5/Hsd11b1/Lilra6/Ano1/A2m/Kcnk7/Cfap69/Grin2a/Anpep/Sorl1/Ceacam1/Dnaja4/Efcab6/Siglec15/Ush1c/Nme5/Calb1
6746	STEIN_ESRRA_TARGETS_RESPONSIVE_TO_ESTROGEN_UP	STEIN_ESRRA_TARGETS_RESPONSIVE_TO_ESTROGEN_UP	29	-0.53885	-1.37469	0.0693512	0.260918	0.210121	4379	tags=31%, list=20%, signal=25%	P2rx5/Stk26/Tnfrsf10b/Car2/Slc39a8/Hspb8/Cxcl12/Car12/Frk
6747	GOBP_REGULATION_OF_TYPE_2_IMMUNE_RESPONSE	GOBP_REGULATION_OF_TYPE_2_IMMUNE_RESPONSE	29	-0.538591	-1.37404	0.0693512	0.260918	0.210121	5984	tags=48%, list=28%, signal=35%	Rsad2/Il6/Bcl6/Ecm1/Il18/Cd74/Ccr2/Il4ra/Il33/Cd86/Ido1/Stat6/Nlrp3/Anxa1
6748	GOBP_RESPONSE_TO_INTERLEUKIN_15	GOBP_RESPONSE_TO_INTERLEUKIN_15	12	-0.645895	-1.41384	0.0694444	0.261152	0.21031	5246	tags=58%, list=24%, signal=44%	Il2rb/Stat5a/Il2rg/Il15ra/Jak3/Cd4/Il15
6749	HP_RECURRENT_TONSILLITIS	HP_RECURRENT_TONSILLITIS	12	-0.64483	-1.4115	0.0694444	0.261152	0.21031	3671	tags=50%, list=17%, signal=41%	Pik3cd/Mpeg1/Scnn1b/Igkc/C3/Scnn1a
6750	GOBP_MICROGLIA_DIFFERENTIATION	GOBP_MICROGLIA_DIFFERENTIATION	12	-0.644653	-1.41112	0.0694444	0.261152	0.21031	5746	tags=58%, list=27%, signal=43%	App/Tlr2/Naglu/Myd88/Tlr4/Tgfb1/Nrros
6751	GOMF_5_3_EXONUCLEASE_ACTIVITY	GOMF_5_3_EXONUCLEASE_ACTIVITY	18	0.425272	1.30777	0.0694922	0.261293	0.210423	4587	tags=44%, list=21%, signal=35%	Exo1/Fen1/Exo5/Dcp2/Trir/Exog/Dclre1b/Xrn2
6752	HP_ELEVATED_LACTATE_PYRUVATE_RATIO	HP_ELEVATED_LACTATE_PYRUVATE_RATIO	21	0.413871	1.34582	0.0695292	0.261394	0.210504	6769	tags=48%, list=32%, signal=33%	Pdss1/Tsfm/Mdh2/Trmt10c/Cyc1/Sco2/Iba57/Ndufs4/Ndufa9/Gfm1
6753	PID_INTEGRIN2_PATHWAY	PID_INTEGRIN2_PATHWAY	20	-0.577394	-1.38943	0.0695755	0.261529	0.210613	6307	tags=80%, list=29%, signal=57%	Thy1/Ccn1/Plaur/Tgfbi/Vcam1/Spon2/Gp1ba/Plat/Itgb2/Fcgr2b/Itgal/Icam1/Itgam/F11r/Icam2/C3
6754	GOBP_DIOL_METABOLIC_PROCESS	GOBP_DIOL_METABOLIC_PROCESS	28	-0.544608	-1.38043	0.0696629	0.261819	0.210846	5670	tags=50%, list=26%, signal=37%	Pcbd2/Abca2/Plpp3/Pts/Pcbd1/Plpp1/Gch1/Lrp2/Asah2/Acer2/Sgpp2/Degs2/Naaa/Sptlc3
6755	GOBP_REGULATION_OF_EPITHELIAL_TO_MESENCHYMAL_TRANSITION	GOBP_REGULATION_OF_EPITHELIAL_TO_MESENCHYMAL_TRANSITION	96	-0.442467	-1.26615	0.069697	0.261908	0.210918	5091	tags=33%, list=24%, signal=26%	Agt/Axin2/Tiam1/Wwtr1/Dab2/Smad7/Pdpn/Bmp7/Fuz/Vasn/Tnxb/Emp2/Zfp703/Tgfb2/Bambi/Lef1/Col1a1/Sfrp1/Tgfb1/Foxc1/Hpn/Bmp5/Mdk/Eng/Twist1/Tgfbr2/Gcnt2/Zfp750/Lrg1/Foxa1/Crb2/Nkx2-1
6756	HINATA_NFKB_TARGETS_KERATINOCYTE_UP	HINATA_NFKB_TARGETS_KERATINOCYTE_UP	70	-0.465683	-1.29998	0.0697436	0.262006	0.210997	6797	tags=50%, list=32%, signal=34%	Cxcl2/Nfkb1/Irf1/Tnfaip3/Xpc/Cxcl11/Cxcl5/Tap1/Il6/Cflar/Rnd3/Cdkn1a/Nfkbia/Mmp14/Plat/Serpine1/Tiam1/Bcl2a1a/Stat5a/Wnt5a/Tnfaip2/Cd83/Tnfaip8/Npr1/Fn1/Icam1/Gprc5b/Arhgdib/Itgb6/Mt3/Il15/Traf1/Il7r/Cdh3/Wfdc2
6757	REACTOME_ANTI_INFLAMMATORY_RESPONSE_FAVOURING_LEISHMANIA_PARASITE_INFECTION	REACTOME_ANTI_INFLAMMATORY_RESPONSE_FAVOURING_LEISHMANIA_PARASITE_INFECTION	70	-0.465237	-1.29874	0.0697436	0.262006	0.210997	5720	tags=40%, list=27%, signal=29%	Myh9/Furin/Il6/Gng13/Plcg2/Lyn/Calm1/Adcy7/Gng3/Cd163/Gng4/Fcgr2b/Fcgr1/Gngt2/Hck/Itpr1/Rhbdf2/Adcy2/Ggt1/Gnb3/Gng11/Cysltr2/Cysltr1/Itpr3/Ggt5/Adcy4/Dpep2/Adora2b
6758	GOBP_NEGATIVE_REGULATION_OF_LEUKOCYTE_APOPTOTIC_PROCESS	GOBP_NEGATIVE_REGULATION_OF_LEUKOCYTE_APOPTOTIC_PROCESS	49	-0.487465	-1.31902	0.0697674	0.262056	0.211038	5922	tags=47%, list=28%, signal=34%	St3gal1/Foxp1/Bcl6/St6gal1/Bcl2l1/Axl/Tsc22d3/Cd74/Bcl2/Itpkb/Jak3/Slc46a2/Pirb/Ccl19/Hcls1/Ido1/Ptcra/Ccr5/Mertk/Gas6/Dock8/Cxcl12/Il7r
6759	GOCC_PRP19_COMPLEX	GOCC_PRP19_COMPLEX	14	0.477421	1.39846	0.069791	0.262067	0.211047	8863	tags=64%, list=41%, signal=38%	U2af2/Cdc5l/Plrg1/Bcas2/Ctnnbl1/Polr2a/Isy1/Prpf19/Xab2
6760	GOCC_POSTSYNAPTIC_ENDOSOME	GOCC_POSTSYNAPTIC_ENDOSOME	14	0.477352	1.39826	0.069791	0.262067	0.211047	8075	tags=71%, list=38%, signal=45%	Sh3gl3/Nsg1/Zdhhc2/Akap5/Stx12/Gripap1/Pick1/Abhd17a/Rab5a/Rab11a
6761	IZADPANAH_STEM_CELL_ADIPOSE_VS_BONE_DN	IZADPANAH_STEM_CELL_ADIPOSE_VS_BONE_DN	100	-0.440488	-1.26106	0.0698381	0.262163	0.211124	6083	tags=38%, list=28%, signal=27%	Tpd52l1/Postn/Sst/Loxl2/Ar/Ackr3/Lztfl1/Sorbs2/Cfb/Col5a2/Ccdc80/Dab2/Plpp1/Nek1/Mfap5/Ndn/Atp2b4/Lamb1/Stat4/Hyal1/Arhgap29/Txnip/Npr3/Gprc5b/Anxa3/Dhrs3/Igf1/Podn/Aspn/Palmd/Hspa2/Rgs4/Ptgis/Car12/Serping1/Ltbp2/Klhdc9/Myh11
6762	GOBP_CELLULAR_RESPONSE_TO_IONIZING_RADIATION	GOBP_CELLULAR_RESPONSE_TO_IONIZING_RADIATION	68	0.270043	1.22398	0.0698894	0.262163	0.211124	5994	tags=46%, list=28%, signal=33%	Sfrp2/Ect2/Brca1/Rad51ap1/Bard1/Rad51/Fignl1/Egr1/Xrcc6/Gata3/H2ax/Rpl26/Kdm1a/Rhno1/Blm/Eef1d/Brca2/Ints7/Atm/Elk1/Rad1/Brcc3/Snai2/Trp53/Gtf2h5/Sirt1/Ino80/Nucks1/Hras/Nipbl/Lig4
6763	GSE8921_UNSTIM_0H_VS_TLR1_2_STIM_MONOCYTE_24H_UP	GSE8921_UNSTIM_0H_VS_TLR1_2_STIM_MONOCYTE_24H_UP	168	-0.413748	-1.21443	0.0699301	0.262163	0.211124	5184	tags=32%, list=24%, signal=25%	Klhl33/Eya4/Brd3os/Marveld3/1700019D03Rik/Rbm24/Htra3/Pgbd5/Abca6/Lpar1/Plxnb2/Larp6/Ric3/Ankrd34a/Adamts15/Gata2/Sgsm1/Chst1/Plscr4/Mapk4/Dkk2/Tiam2/Col1a1/Dpt/Cyp4f14/Cdh1/Cp/Arl4d/Ccdc141/Pdzd3/Adgre5/Slc22a19/Pcdhb1/Aspn/Phf24/Robo4/Pik3r6/Ankrd45/Gsx2/Sbspon/Scin/Lix1/Tm4sf1/Rnf17/Marchf10/Maob/Dlx2/Flacc1/Glipr1l1/Zmynd12/Cfap45/Cyp4f15/Fam81b/Ttc29
6764	GSE28737_FOLLICULAR_VS_MARGINAL_ZONE_BCELL_BCL6_HET_DN	GSE28737_FOLLICULAR_VS_MARGINAL_ZONE_BCELL_BCL6_HET_DN	180	-0.41243	-1.20996	0.0699301	0.262163	0.211124	4996	tags=29%, list=23%, signal=22%	Ppp2r2c/Reck/Gbp4/Socs2/Shisa2/Ndrg1/Tspan15/Stat5a/Mapk13/Pml/Gpr84/Cish/Herc6/Hs3st3b1/Tlcd1/Abcb9/Fhdc1/Actn1/Cebpb/Gbp9/Rab20/Tspoap1/Mmel1/Dock6/Kcp/Kdr/Rassf6/Rhod/Calhm6/Clec5a/Ccnd2/Barhl1/Evpl/Batf2/Uba7/Strip2/P2ry13/Ikbke/Gjb2/Arap3/Dao/Spo11/St6galnac5/Mpzl2/Krt23/Nkx2-4/Grin2c/Rasgrp1/Dlx2/Pdia2/Rd3/Sebox
6765	GSE3982_BASOPHIL_VS_TH2_UP	GSE3982_BASOPHIL_VS_TH2_UP	180	-0.41206	-1.20887	0.0699301	0.262163	0.211124	5432	tags=31%, list=25%, signal=23%	Laptm4a/Bcl6/Casp4/Cybb/Arhgef10/Ttc38/Ndrg1/Calm1/Cetn2/Add3/Rarb/Serinc3/Adcy7/Galc/H2bc4/Bst1/Tsc22d3/Creg1/Hspa1a/Prr5l/H2-Ab1/Tmem140/Dhrs7/Gm5617/Ncf4/Ifitm2/Rreb1/Tmod1/Sirpa/Plagl1/Npr3/St3gal6/Rasgrp3/Anxa2/Lyl1/Ptgs1/Pde6g/Trim12c/Parp4/Cd33/Trim5/Adgre1/Bmp15/Flt3/Epas1/Clec4a3/Celsr1/Pecam1/Hgf/Synm/Anxa1/Zfp750/Hbb-bt/Hp/Car3
6766	GSE27786_NKTCELL_VS_NEUTROPHIL_DN	GSE27786_NKTCELL_VS_NEUTROPHIL_DN	183	-0.409795	-1.20349	0.0699301	0.262163	0.211124	5825	tags=29%, list=27%, signal=21%	Tmem63a/Tfeb/Prss45/Ssc4d/Trpm2/Gpr146/Lgals9/Asphd1/Susd1/Cmtm7/Ccdc88c/Pts/Ift57/Mcee/Eif4e3/Acadm/Ldlrap1/Atp6v1c2/Tmc4/Sned1/Cst3/Slc16a6/Kcnd1/Ldb2/Cpa5/Hcls1/Tiam2/Serpinf1/Aqp9/Arid3b/Grem2/Epha2/Hpn/Sorbs3/Klc3/Sema3g/Susd3/Ttll3/P2ry13/Gprc5c/1700088E04Rik/Prss50/Enpp2/Gck/Kcnc2/Naaa/Krt80/Tekt5/Rgs6/Armc3/Tat/Got1l1/Acox2
6767	LINDGREN_BLADDER_CANCER_CLUSTER_3_DN	LINDGREN_BLADDER_CANCER_CLUSTER_3_DN	209	-0.407181	-1.19356	0.0699301	0.262163	0.211124	6703	tags=41%, list=31%, signal=29%	Cd44/Col4a5/Chd9/Smad3/Abcc5/Poli/Ptprn2/Pxn/Tk2/Col4a6/Prdx5/Trnp1/Cnn2/Itga2/Abcd4/Igf1r/Cul4b/Rnf31/Abcc4/Cflar/Tbc1d2b/Rnd3/Lad1/Unc5b/Tmem216/Casp4/Atxn1/Tusc3/Mob3b/Abcg1/Nmrk1/Ttc38/Nrg4/Plcg2/Cpt1b/Erap1/Gli3/Lcat/Etfa/Pml/Stx3/Mast4/Bmp7/Lgmn/Fgfr3/Ptpn13/Spock1/Eogt/Itm2c/Trip6/Myb/Gmfg/Bbs1/Frmd6/Lpcat2/Casp1/Slc24a1/Atxn7l1/Vwa5a/Ahnak/Ajuba/Gpsm3/Ldoc1/Npas2/Prxl2a/Jade2/Smad6/Pyroxd2/Fscn2/Ctsh/Hnmt/Lamb3/Ablim1/Tesc/Eml2/Sec31b/Rfx2/Dglucy/Nlrp1a/Sorl1/Icam2/Mpzl2/Dyrk4/Tm4sf4/Fbln7/Mecom
6768	RUTELLA_RESPONSE_TO_HGF_DN	RUTELLA_RESPONSE_TO_HGF_DN	219	-0.405229	-1.1891	0.0699301	0.262163	0.211124	5273	tags=32%, list=25%, signal=24%	St6gal1/Cdkn1a/Iqgap2/Amy1/Myo15b/Hdac9/C5ar1/Plscr1/Cxcr4/Mef2c/Igfbp7/Il13ra1/Itpk1/Zfp36/Rgs2/Galc/Fnbp1/Cd163/Dennd3/H2-Aa/Lrrk1/Nedd9/Aoah/Msrb2/H2-T23/Aif1/Cd300a/Spock1/Lmo2/Cd14/Itgal/Cd83/Cd48/Ifitm2/Zhx2/Myd88/Pirb/Ly86/Sp110/Batf3/Traf5/Casp1/Slc7a7/Cd86/Pnp2/Map3k6/Fyb/Alox5/Rab11fip1/Cx3cr1/Spint2/Gas6/Lilra6/Crip1/Tuba4a/Pecam1/Qprt/Nlrp3/Sdr39u1/Ms4a4a/Ang/Sorl1/Icam2/Rubcnl/Sigirr/Dpep2/Dapp1/Zfp185/Cd55/Calml4
6769	HP_ABNORMAL_LYMPHOCYTE_MORPHOLOGY	HP_ABNORMAL_LYMPHOCYTE_MORPHOLOGY	222	-0.403493	-1.18489	0.0699301	0.262163	0.211124	5111	tags=30%, list=24%, signal=23%	Tcirg1/Nfkbia/Pik3cd/Plcg2/Igll1/Cxcr4/Lyn/Ttc7/Stim1/Tbx2/Tnfsf12/Sat1/Tcn2/Btnl2/Prkcd/Casp8/Card9/Rac2/Nfkb2/Tlr7/Lck/Lcp2/Stat4/Ifih1/Il2rg/Cdh23/Gata2/Jak3/Myd88/Cd70/Cd79b/Sting1/Il6ra/Sp110/Psmb9/Ptprc/Spi1/Nlrc4/Il7/Btk/Blnk/Sash3/Nckap1l/Def6/Dock2/Cd4/Elf4/Pnp2/Ighm/Pik3cg/Tnfrsf1b/Rhoh/Ikzf1/Ccbe1/Tnfrsf13b/Klhdc8b/Fas/Was/Tnfrsf9/Acp5/Dock8/Rasgrp1/Il7r/Lepr/Tfr2/Zap70
6770	PEREZ_TP63_TARGETS	PEREZ_TP63_TARGETS	312	-0.395857	-1.17274	0.0699301	0.262163	0.211124	5997	tags=38%, list=28%, signal=28%	Tm7sf2/Sash1/Igf1r/St3gal1/Rab11fip4/Dedd2/Epb41l5/Chst2/Tmem63a/Kcnk3/Irx5/Kiss1r/Unc5b/Cfb/Mylip/Zfp385a/Wnt7b/Ksr1/Plcd1/Plpp3/Cd101/Synj2/Ppp2r2c/Ifit3/Hey2/Ndrg1/Map7/Cemip/Crispld2/Smad7/Csrnp1/Acap1/Klhl29/Slc4a11/Arhgef17/Nefl/Sema6d/Cachd1/Tsc22d3/Hspa1a/Foxf2/Cx3cl1/Bik/Rora/Tacc1/Ppp1r13b/Hspa1b/Megf6/Arhgap26/Vasn/Abcb9/Stbd1/Lmo2/Tnfrsf10b/Slit2/Efhd1/Otulinl/St8sia2/Angptl2/Gpr37/Notch3/Kcnh2/Ihh/Bambi/Tent5c/Nfatc1/Tuft1/Col1a1/Hs6st3/Slc39a8/Dlc1/Zic2/Acvr1c/Prkch/Dhrs3/Themis2/Rassf5/Pak6/Nppc/Pgf/Psd/Rab11fip1/Cxcl14/Fgf18/Hspb1/Smad6/Evpl/Vsir/Folr2/Id4/Clic3/Doc2b/Arx/Adap2/Selenop/Galr2/Cgnl1/Maf/Capn3/Palmd/Plin4/Ppl/Clu/Casz1/Nlrp1a/Ass1/Rubcnl/Epp13/Dnaja4/Zfp750/Susd2/Dio3/Rasgrp1/Igf2/Dlx2/Gm11992/Elmod1/Hba-a1/Col8a2/Eppk1
6771	YATGNWAAT_OCT_C	YATGNWAAT_OCT_C	306	-0.394998	-1.16917	0.0699301	0.262163	0.211124	5041	tags=32%, list=24%, signal=25%	Rab26/Hdac9/Arhgap4/Pcyt1b/Tnni1/Lyn/Ccdc80/Letm2/Lipg/Rras/Rarb/Nphp4/H2bc4/Foxg1/Bst2/Dok3/Pdzd2/Sema7a/Scrn1/Pim2/Tsc22d3/Adgrv1/Actg2/Col25a1/Eda/Car13/Tec/Dll4/Fam117a/Fzd4/Kcnip4/Nin/Mcc/Mtus1/Sgca/Prdm1/Zhx2/Fbxo24/Lhx3/Atp1b2/Hepacam/Ldb2/Adora1/Cd79b/Orai3/Ccdc122/Col23a1/Nos1/Npr3/Tbxas1/Lacc1/Sfrp1/Atxn7l1/Gprc5b/Erg/Llgl2/Pdzk1ip1/Synpr/Gpc4/Wnt9a/Plcb2/Gnb3/Gpr4/Alk/Traf3ip2/Nptx2/Hpcal4/Bace2/Bmp5/Adora2a/Acbd4/Kcnn3/Itpr3/Maf/Nrxn3/Ucma/Dnah7b/Ranbp3l/Aldh1a2/Ang/Ces5a/Rnase4/Pou2f3/Tcerg1l/Dnah7c/4932438H23Rik/Dcn/Dnah5/Foxb1/Prokr2/Hnf1b/Barhl2/Robo3/Vpreb3/Dlx1/Nek10/Otx2
6772	GSE29949_MICROGLIA_BRAIN_VS_MONOCYTE_BONE_MARROW_UP	GSE29949_MICROGLIA_BRAIN_VS_MONOCYTE_BONE_MARROW_UP	153	-0.4178	-1.22389	0.07	0.262348	0.211272	4631	tags=41%, list=22%, signal=33%	Cftr/Csf1/Ubl3/Srgap2/Afap1/Naa80/Rsad2/Stoml1/Hpcal1/Gpx4/Pdxk/Tfeb/Zbtb7a/Rhobtb1/Mapkbp1/Sdc2/Tnni1/Plcl1/Gpr135/Naglu/Btc/Tubb4b/Lrp2/Atp2b4/Ptgdr/Sds/Nebl/Batf/Slc12a1/Myo16/Shank2/Clba1/Ly86/Sox9/Igfbp2/Hsf2bp/Ncf2/Gpr183/Cd80/Ldoc1/Slc22a4/Npas2/Fam50b/Spint2/Hfe/Gna15/Lgi1/Areg/Il10ra/Hsd11b1/Jchain/Exph5/Twist1/Anxa1/Tdo2/Hc/Sgcg/Atp2a3/Pdia2/Lepr/Gabrr1/Rassf9/Slc26a3
6773	LAKE_ADULT_KIDNEY_C24_ENDOTHELIAL_CELLS_AEA_AND_DVR	LAKE_ADULT_KIDNEY_C24_ENDOTHELIAL_CELLS_AEA_AND_DVR	154	-0.417054	-1.22163	0.07	0.262348	0.211272	6159	tags=41%, list=29%, signal=29%	H2-Q10/Il6st/Cald1/Podxl/Pde3a/Sparc/Crybg3/App/Myh9/H2-Eb1/Dpyd/Dock9/H2-D1/Utrn/Ptprm/Abi3bp/Nfkbia/Stom/Mef2c/Psap/Crim1/Wwtr1/Calm1/Hsp90aa1/Uaca/Plpp1/Apbb2/Gm8909/Limch1/Tacc1/Cd74/Arhgap26/H2-T23/Syne1/Plcb4/Ifitm3/Mtus1/Ifitm2/Egfl7/Kctd12/Ldb2/Cd93/H2-Ea/Sp100/Ebf1/Ahnak/Srgn/Epas1/Palmd/A2m/Cd59b/Pecam1/Enpp2/Flt1/Ptprb/Tmtc1/Cldn5/Depp1/Adgrl4/Aqp1/Tm4sf1/Emcn/Adgrf5
6774	GSE37532_VISCERAL_ADIPOSE_TISSUE_VS_LN_DERIVED_TCONV_CD4_TCELL_UP	GSE37532_VISCERAL_ADIPOSE_TISSUE_VS_LN_DERIVED_TCONV_CD4_TCELL_UP	93	-0.444981	-1.2688	0.0700508	0.262499	0.211394	3379	tags=27%, list=16%, signal=23%	Tgm2/Cd70/Foxn4/Fgl1/Kcns3/Tap2/Ccdc85a/Cd80/Vav1/Anxa2/Frem1/Sphkap/Fzd6/Ido1/Mgat4c/Tmtc1/Mpzl2/Aqp1/Zic1/Jph2/Trpc7/Emx1/Kctd14/Togaram2/Dydc1
6775	MODULE_71	MODULE_71	19	-0.583578	-1.39205	0.0701546	0.262772	0.211614	2418	tags=37%, list=11%, signal=33%	Slc22a4/Abcc3/Slc16a4/Slc16a8/Slco1a5/Ltbp2/Slc26a3
6776	KEGG_MEDICUS_REFERENCE_ARNO_ARF_ACTB_G_SIGNALING_PATHWAY	KEGG_MEDICUS_REFERENCE_ARNO_ARF_ACTB_G_SIGNALING_PATHWAY	25	0.382768	1.29169	0.0701651	0.262772	0.211614	7831	tags=64%, list=37%, signal=41%	Wasf1/Actb/Cyfip2/Arpc3/Actg1/Arpc5/Arpc5l/Arpc1a/Arpc1b/Arpc4/Cyth2/Brk1/Nckap1/Arf1/Arpc2/Cyth1
6777	BIOCARTA_NGF_PATHWAY	BIOCARTA_NGF_PATHWAY	19	0.406685	1.28534	0.0701576	0.262772	0.211614	5863	tags=53%, list=27%, signal=38%	Ngf/Pik3r1/Fos/Jun/Mapk8/Pik3ca/Elk1/Raf1/Csnk2a1/Hras
6778	GOMF_LIGAND_GATED_CHANNEL_ACTIVITY	GOMF_LIGAND_GATED_CHANNEL_ACTIVITY	137	-0.422203	-1.22962	0.0701403	0.262772	0.211614	3676	tags=29%, list=17%, signal=24%	Ryr2/Chrnb1/Kcnk1/Trpv1/Ano2/Gabrb1/Kcnh2/Cnga4/Kcnn2/Itpr1/Best1/Scnn1b/Kcnk6/Mcoln3/Ano7/Gabrg2/Kcnn3/Itpr3/Gria1/Ano1/P2rx1/Chrnb4/Gabrg3/Abcc9/Gabra5/Grin2a/Clca2/Aqp1/Kcnj8/Kcnn4/Grin2c/Kcnmb2/P2rx6/Best3/Scnn1a/Gabrr1/Kcnj5/Kcnj13/Kcne2/Kcnmb1
6779	GOBP_RESPONSE_TO_OSMOTIC_STRESS	GOBP_RESPONSE_TO_OSMOTIC_STRESS	81	-0.456183	-1.28834	0.0701933	0.2628	0.211637	5070	tags=35%, list=24%, signal=26%	Marveld3/Stk39/Map7/Hsp90aa1/Mapk13/Slc4a11/Tsc22d3/Tspo/Pycard/Efhd1/Casp1/Tlr3/Tifab/Ptk2b/Slc2a4/Mylk/Trpv4/Slc2a1/Mlc1/Icosl/Capn3/Nlrp3/Pappa2/Aqp1/Rcsd1/Scn7a/Abcb1a/Th
6780	MORF_CASP10	MORF_CASP10	89	-0.443717	-1.25687	0.0701933	0.2628	0.211637	4036	tags=24%, list=19%, signal=19%	5730409E04Rik/Abcb9/Atp8b1/Rreb1/Sp140/Dpt/Slc46a3/Oplah/Il16/Msx1/Slc2a1/Cfh/Ikbke/Gpld1/Slc6a11/Kcna5/Flt1/Tmprss6/Drc3/Slc22a6/Aqp7
6781	HOUSTIS_ROS	HOUSTIS_ROS	33	-0.526898	-1.36187	0.0702525	0.262983	0.211784	3294	tags=30%, list=15%, signal=26%	Prdx6/Txnip/Mt1/Cp/Cyp1b1/Mt2/Sdc4/Xdh/Sod3/Hp
6782	HOLLERN_PAPILLARY_BREAST_TUMOR	HOLLERN_PAPILLARY_BREAST_TUMOR	16	-0.607424	-1.39302	0.0702836	0.263022	0.211816	5173	tags=56%, list=24%, signal=43%	Rhov/Hey2/Plce1/Muc15/Hpgd/Slc43a3/Krt19/Hp/Bbox1
6783	GOBP_RESPONSE_TO_MACROPHAGE_COLONY_STIMULATING_FACTOR	GOBP_RESPONSE_TO_MACROPHAGE_COLONY_STIMULATING_FACTOR	16	-0.606086	-1.38995	0.0702836	0.263022	0.211816	7234	tags=69%, list=34%, signal=46%	Tnf/Pde1b/Alpl/Pde2a/Csf1/Tlr2/Dcstamp/Tlr4/Trem2/Csf1r/Mst1r
6784	ZWANG_EGF_PERSISTENTLY_DN	ZWANG_EGF_PERSISTENTLY_DN	55	-0.47657	-1.30491	0.0703782	0.263337	0.212069	3360	tags=25%, list=16%, signal=22%	Samd15/Nbeal2/Unc93b1/Tenm4/Abcc3/Alox5ap/Dalrd3/Hsd11b1/Tspan1/Esam/Itpr3/Acot11/Gja1/Hcar1
6785	WP_CCL18_SIGNALING	WP_CCL18_SIGNALING	32	-0.526609	-1.35501	0.070407	0.263368	0.212094	4810	tags=41%, list=22%, signal=32%	Tead4/Mmp2/Nefl/Fzd4/Atf3/Fn1/Cdh1/Vegfc/Ptk2b/Slc2a1/Acta2/Twist1/Col1a2
6786	MEISSNER_ES_ICP_WITH_H3K4ME3	MEISSNER_ES_ICP_WITH_H3K4ME3	32	-0.526102	-1.3537	0.070407	0.263368	0.212094	3282	tags=22%, list=15%, signal=19%	Shank2/Pak6/Capn1/Ccdc160/S1pr4/Drc3/Eppk1
6787	WP_13Q1212_COPY_NUMBER_VARIATION	WP_13Q1212_COPY_NUMBER_VARIATION	30	-0.530266	-1.35761	0.0704698	0.263563	0.212252	6487	tags=70%, list=30%, signal=49%	Sspn/Traf3/Sgcb/Rtn4r/Tnfrsf19/Spata13/Dag1/Dmd/Rtn4/Atxn1/Mag/Dtna/Mipep/Sgca/Sntb1/Traf5/C1qtnf9/Snta1/Flnc/Traf1/Sgcg
6788	XU_RESPONSE_TO_TRETINOIN_AND_NSC682994_UP	XU_RESPONSE_TO_TRETINOIN_AND_NSC682994_UP	14	-0.624647	-1.40741	0.0705446	0.263765	0.212414	5720	tags=50%, list=27%, signal=37%	Myh9/Stk10/Nmi/Cd53/Tnfsf10/Anxa1/Ifitm1
6789	GOMF_PHOSPHOLIPASE_A1_ACTIVITY	GOMF_PHOSPHOLIPASE_A1_ACTIVITY	14	-0.623763	-1.40541	0.0705446	0.263765	0.212414	2067	tags=50%, list=10%, signal=45%	Pla2g15/Lipg/Pla1a/Abhd3/Plaat1/Lipc/Plaat3
6790	PID_TCR_RAS_PATHWAY	PID_TCR_RAS_PATHWAY	14	0.476183	1.39483	0.0705622	0.263792	0.212436	5863	tags=57%, list=27%, signal=42%	Ptpn7/Nras/Kras/Fos/Elk1/Prkcb/Raf1/Hras
6791	GOBP_GLOMERULAR_EPITHELIAL_CELL_DEVELOPMENT	GOBP_GLOMERULAR_EPITHELIAL_CELL_DEVELOPMENT	11	-0.658857	-1.40346	0.0705882	0.263851	0.212483	3395	tags=45%, list=16%, signal=38%	Nphs1/Myo1e/Nphs2/Lamb2/Foxj1
6792	SEITZ_NEOPLASTIC_TRANSFORMATION_BY_8P_DELETION_UP	SEITZ_NEOPLASTIC_TRANSFORMATION_BY_8P_DELETION_UP	61	-0.472365	-1.30019	0.0706127	0.263903	0.212525	6138	tags=54%, list=29%, signal=39%	Timp3/Ifi44/Id2/Sord/Isg15/Ifi27/Gprc5a/Cxcl11/Oas1a/Ddx60/Ifit1bl1/Efnb2/Hs3st1/Ifit3/Lipg/Crispld2/Klf4/Igfbp6/Cx3cl1/Herc6/Spock1/Slit2/Ifih1/Tent5a/Prr16/Tlr4/Isg20/Pnp2/Ido1/Clu/Sorl1/Col1a2/Mall
6793	GOBP_POSITIVE_REGULATION_OF_LIPID_CATABOLIC_PROCESS	GOBP_POSITIVE_REGULATION_OF_LIPID_CATABOLIC_PROCESS	20	-0.575598	-1.38511	0.0707547	0.26424	0.212796	5333	tags=50%, list=25%, signal=38%	Abcd2/Cpt1a/Daglb/Apoa2/Ppara/Prkcd/Sct/Adora1/Twist1/Plin5
6794	WP_IL1_AND_MEGAKARYOCYTES_IN_OBESITY	WP_IL1_AND_MEGAKARYOCYTES_IN_OBESITY	20	-0.575454	-1.38476	0.0707547	0.26424	0.212796	6685	tags=60%, list=31%, signal=41%	Nfkb1/Timp2/Tlr1/Il18/Tlr2/Selenbp2/Myd88/Il1r1/Icam1/Pla2g7/Nlrp3/Ifng
6795	REACTOME_INFLAMMASOMES	REACTOME_INFLAMMASOMES	20	-0.573977	-1.38121	0.0707547	0.26424	0.212796	3890	tags=60%, list=18%, signal=49%	App/Bcl2l1/Pycard/Bcl2/Nfkb2/Aim2/Pstpip1/Txnip/Casp1/Nlrc4/Nlrp3/Nlrp1a
6796	GOBP_NEGATIVE_REGULATION_OF_STEM_CELL_PROLIFERATION	GOBP_NEGATIVE_REGULATION_OF_STEM_CELL_PROLIFERATION	20	-0.573942	-1.38112	0.0707547	0.26424	0.212796	4613	tags=50%, list=22%, signal=39%	Gli3/Rarb/Fgf2/Irf6/Sfn/Kdf1/Cebpa/Cd109/Fgf10/Wnt11
6797	REACTOME_RMTS_METHYLATE_HISTONE_ARGININES	REACTOME_RMTS_METHYLATE_HISTONE_ARGININES	56	0.292097	1.26701	0.0707371	0.26424	0.212796	5186	tags=46%, list=24%, signal=35%	Ccnd1/H3c8/Cdk4/Rps2/H2ac8/Actl6a/Prmt1/Prmt3/Prmt7/H2ac4/Wdr77/H2ax/H3c3/Smarcd1/Smarcc1/Prmt6/Smarce1/Pbrm1/Arid2/H2aj/H2ac13/Smarca4/Smarcd3/Wdr5/Rbbp7/Prmt5
6798	HP_RETICULAR_HYPERPIGMENTATION	HP_RETICULAR_HYPERPIGMENTATION	10	0.573928	1.48758	0.0708603	0.264385	0.212913	6840	tags=60%, list=32%, signal=41%	Nhp2/Pola1/Nop10/Trp53/Tinf2/Usb1
6799	GOBP_IMP_BIOSYNTHETIC_PROCESS	GOBP_IMP_BIOSYNTHETIC_PROCESS	10	0.573809	1.48727	0.0708603	0.264385	0.212913	7811	tags=90%, list=36%, signal=57%	Aprt/Ppat/Ampd3/Atic/Gart/Paics/Adsl/Ampd2/Pfas
6800	HP_ADVANCED_OSSIFICATION_OF_CARPAL_BONES	HP_ADVANCED_OSSIFICATION_OF_CARPAL_BONES	10	0.572963	1.48508	0.0708603	0.264385	0.212913	6608	tags=70%, list=31%, signal=48%	Nans/Xylt1/Slc35b2/Pde4d/B3galt6/Pth1r/Slc10a7
6801	GOBP_AUDITORY_RECEPTOR_CELL_DEVELOPMENT	GOBP_AUDITORY_RECEPTOR_CELL_DEVELOPMENT	21	-0.572801	-1.38645	0.070922	0.264385	0.212913	4912	tags=52%, list=23%, signal=40%	Pdzd7/Tecta/Fgfr1/Kcnq1/Wdpcp/Pls1/Lhfpl5/Cdh23/Slc9a3r1/Myo7a/Ush1c
6802	GOBP_FATTY_ACID_BETA_OXIDATION	GOBP_FATTY_ACID_BETA_OXIDATION	69	-0.468567	-1.30488	0.0709147	0.264385	0.212913	7214	tags=43%, list=34%, signal=29%	Echdc1/Hadhb/Etfb/Cpt2/Abcd2/Cpt1a/Acadvl/Decr1/Pex7/Abcd4/Acox3/Acaa1a/Amacr/Ivd/Ehhadh/Cpt1b/Ppara/Etfa/Acadm/Ech1/Etfbkmt/Acaa2/Acad11/Acacb/Acad10/Acat3/Twist1/Bdh2/Plin5/Acox2
6803	LINDVALL_IMMORTALIZED_BY_TERT_DN	LINDVALL_IMMORTALIZED_BY_TERT_DN	69	-0.468119	-1.30363	0.0709147	0.264385	0.212913	6805	tags=51%, list=32%, signal=35%	Cxcl1/Cxcl2/Fmod/Eno2/Slit3/Sh3pxd2b/Lratd1/Sdr42e1/Adm/Cfb/Plpp3/Dct/Ccdc80/Arhgap5/Sat1/Pdpn/Lhfpl2/Creg1/Crip2/Lgals3bp/Per3/Tmem47/Fn1/Dpt/Arl4d/Itgb5/Islr/Ptges/Selplg/Crip1/Slc43a3/Lrrc32/Ltbp2/Fap/Nnmt
6804	GOCC_SARCOPLASMIC_RETICULUM	GOCC_SARCOPLASMIC_RETICULUM	69	-0.467993	-1.30328	0.0709147	0.264385	0.212913	5814	tags=43%, list=27%, signal=32%	Tmem38b/Dhrs7c/Nos1ap/P3h2/Cmya5/Akap6/S100a1/Stim1/Jph4/Reep5/Dmpk/Hrc/Casq1/Ryr2/Pln/Srl/Thbs1/Nos1/Itpr1/Slc2a4/Itpr3/Clec18a/Xdh/Rasd1/Ccdc78/Klhl41/Mrln/Atp2a3/Jph2/Casq2
6805	LEF1_UP.V1_UP	LEF1_UP.V1_UP	165	-0.416031	-1.21962	0.0709291	0.264385	0.212913	5108	tags=41%, list=24%, signal=31%	Rai2/Ntsr1/Adamts8/Axl/Arhgap4/Serpine1/Cxcr4/Tchh/Hey2/Igfbp7/Foxg1/Fnbp1/Pdzd2/Igfbp6/Hspa1a/Foxf2/Cybrd1/Fjx1/Bmp7/Wnt5a/Gng4/Syne3/Card9/Fgf9/Lck/Lmo2/Isyna1/Gnal/Tgm2/Kctd12/Tmod1/Cbs/Trpv2/Fhl1/Tmem47/Fn1/Pdlim4/Arid3b/Edar/Loxl1/Ptgds/Slc35g2/Chgb/Adgre5/Myl9/Tnfrsf1b/Gng11/Ccnd2/Epb41l4a/Flnc/Ano1/Crip1/Dennd1c/Rbp1/Slc43a3/Dnajc6/Krt23/Kcnn4/Ltbp2/Maob/Hba-a2/Stra6/Th/Mia/Zap70/Pltp/Hba-a1
6806	GSE24142_DN2_VS_DN3_THYMOCYTE_ADULT_UP	GSE24142_DN2_VS_DN3_THYMOCYTE_ADULT_UP	180	-0.411631	-1.20761	0.0709291	0.264385	0.212913	6339	tags=44%, list=30%, signal=31%	Nrgn/Mif4gd/Tnfrsf25/Lipe/Cd302/H2-Q10/Rasgrp2/Kctd11/Cxcl11/Oas1a/Pkib/Arhgef18/Ccdc28a/Dpyd/Sdc2/Cpd/B4galt6/Casp4/Pcx/Slc6a9/Cmtm7/Gem/Rpl3l/Dcxr/Pros1/Slc8b1/Rflnb/S100a6/Cd68/Rps6ka2/Plpp1/Plxnb2/Rdm1/6330403K07Rik/Pde4a/Tyrobp/C1rb/Csrp2/Il4ra/Otulinl/Aldh2/Aqp2/Rbm43/Arhgap29/Tep1/Serpinf1/Dnase1l1/Mmp24/Pygb/Mt1/Btk/Dlc1/Cyp4v3/Procr/Themis2/Rgs1/Chdh/Emc9/Vegfc/Haao/Hfe/Sorbs3/Tifa/Kif17/Sox18/Crybb1/Dkkl1/Tuba4a/Scin/Plek2/Mall/Dapp1/Tdgf1/Car9/Kctd14/F13a1/Npy2r/Hbb-bt/Krt8
6807	GSE39152_SPLEEN_CD103_NEG_VS_BRAIN_CD103_POS_MEMORY_CD8_TCELL_DN	GSE39152_SPLEEN_CD103_NEG_VS_BRAIN_CD103_POS_MEMORY_CD8_TCELL_DN	180	-0.411505	-1.20724	0.0709291	0.264385	0.212913	5649	tags=31%, list=26%, signal=23%	Fads1/Ypel3/Tex2/Per1/Mapk10/Ift46/Cfb/Clip1/Atxn1/Meox1/Mmp11/Tcirg1/Gpx3/Igll1/Mcee/Tnni1/Col4a2/Fjx1/Zfp467/C3ar1/Bmp7/Fhit/Ptgdr/Fzd4/Vax1/Kcnk1/Coro2b/Col1a1/Cebpa/Atp1b1/Arl4d/Nr1d1/Lyl1/Paqr7/Scg2/Foxq1/Tmem45a/Slc6a12/Dnase1l3/Wnt10a/Itih3/Kcna5/Ltbp2/Phex/Scn7a/Pla2g5/Tspo2/Rgs6/Col8a1/Pik3c2g/Slc6a13/Ppef2/Dnajb13/BC051019/Ace/Krt15
6808	GSE34006_WT_VS_A2AR_KO_TREG_DN	GSE34006_WT_VS_A2AR_KO_TREG_DN	201	-0.406212	-1.19063	0.0709291	0.264385	0.212913	6598	tags=41%, list=31%, signal=29%	Ip6k1/Isg15/Irf1/Socs1/Gpr65/Tor3a/Trim21/Tstd1/Slfn3/H2-Q10/Gbp10/Insl6/Rsad2/Tor1aip1/Oas1a/Ifit1/Tap1/Zbp1/Lgals9/Slfn8/Pcca/Ddx60/Ifit1bl1/Cmpk2/Laptm4a/H2-D1/Atxn1/Gbp7/Gbp8/Nmi/Ccrl2/Nrg4/Ifit3/Gbp4/Psmb8/Tead4/Eif4e3/Parp12/Map7/Pml/Bst2/Apobec3/Gm8909/Gch1/Tapbp/Ifi35/Irgm2/Tmem140/Parp14/Casp8/Pdk1/Kcnq1/Znfx1/Helz2/H2-T23/Tlr7/Shfl/Gbp9/Pls1/Ifih1/Cdh23/Atp1b2/Tapbpl/Rbm43/Psmb9/Kcnc4/Cd274/Isg20/Cyp1b1/Gbp2/Tdrp/Tnfsf10/Slc2a4/Ccnd2/Jchain/Tspan1/Slc5a1/Plaat1/Trim34a/Aqp1/Fap/Igkc/Mak
6809	MENON_FETAL_KIDNEY_8_CONNECTING_TUBULE_CELLS	MENON_FETAL_KIDNEY_8_CONNECTING_TUBULE_CELLS	241	-0.401454	-1.18311	0.0709291	0.264385	0.212913	4899	tags=24%, list=23%, signal=19%	Kcnj16/Ptgr1/Psap/Igfbp7/Ndrg1/S100a6/Trim56/Add3/Hsp90aa1/Sat1/Cobll1/Nedd4l/Nudt4/Ctdspl/Cys1/Itm2b/Gstk1/Limch1/mt-Nd6/Rgl3/Nfe2l2/Ldhb/Lamb1/Ptpn13/Itm2c/Erbb2/Car2/Myo6/Tfcp2l1/Pawr/Npnt/Emx2/Mal/Gprc5b/Ahnak/Llgl2/Atp1b1/Anxa11/Scube3/Sdc4/Selenop/Ablim1/Vamp8/Qprt/Dcdc2a/Col1a2/Scin/Car12/Clcnka/Rbm47/Chchd10/Mecom/Emx1/Krt19/Wfdc2/Krt8/Tmem72/Sult1c2
6810	GOBP_PROTEIN_LOCALIZATION_TO_EXTRACELLULAR_REGION	GOBP_PROTEIN_LOCALIZATION_TO_EXTRACELLULAR_REGION	310	-0.395393	-1.17118	0.0709291	0.264385	0.212913	5760	tags=30%, list=27%, signal=23%	Nnat/Nr1h4/H2-Eb1/Dand5/Slc9b2/Il6/Wls/Stxbp3/Tango6/Stxbp4/Il1a/Syt4/Prkn/Abcg1/Comp/Gnao1/Kcnj11/Tcirg1/Abca1/Tiam1/Gpr68/Slc8b1/Tlr2/Plek/Srebf1/Foxo1/Snap25/Ildr2/Sirt3/Myrip/Mttp/Myom1/Trpm4/Cartpt/Steap3/Tvp23a/Tgfb2/Abat/Rab27a/Cplx3/Rbp4/Ucp2/Ltbp1/C1qtnf12/Tlr4/Gsdmd/Apoe/Itpr1/Sfrp1/Rph3al/Rhbdf2/Nr1h3/Trem2/Tgfb1/Acvr1c/Nrros/Arl4d/Nr1d1/Alox5/Rab11fip1/Vegfc/Cd38/Scg2/Igf1/Ptprn/Pcsk1/Adtrp/Chga/Rapgef4/Adra2a/Adora2a/Cd33/Doc2b/Cavin1/Ano1/Exph5/Gpld1/Kcna5/Ang/Gck/Lrrc32/Kcnj8/Kcnn4/Necab3/Nkx6-1/Sncg/Ltbp2/Bmp6/Ifng/Cltrn/Hnf1b/C1qtnf3/Baiap3/Ins2
6811	REACTOME_MITOCHONDRIAL_FATTY_ACID_BETA_OXIDATION	REACTOME_MITOCHONDRIAL_FATTY_ACID_BETA_OXIDATION	38	-0.510603	-1.34644	0.0709677	0.264491	0.212998	7334	tags=61%, list=34%, signal=40%	Mmaa/Acot13/Pccb/Acot2/Mmut/Hadhb/Acadvl/Decr1/Acot1/Dbi/Pcca/Acot10/Mcee/Acadm/Acot3/Pctp/Acaa2/Acad11/Acad10/Acsf2/Acot11/Them5/Acbd7
6812	GOBP_SODIUM_ION_HOMEOSTASIS	GOBP_SODIUM_ION_HOMEOSTASIS	34	-0.520653	-1.3515	0.071116	0.265004	0.213412	3642	tags=56%, list=17%, signal=46%	Fxyd2/Slc12a2/Slc9b2/Il1a/Agt/Ednra/Slc12a1/Slc1a3/Atp1b2/Atp1a2/Npr1/Scnn1b/Cyp4f14/Atp1b1/Mc3r/Edn1/Scn7a/Scnn1a/Cyp4f15
6813	REACTOME_RESPONSE_OF_MTB_TO_PHAGOCYTOSIS	REACTOME_RESPONSE_OF_MTB_TO_PHAGOCYTOSIS	22	0.409895	1.33818	0.0712174	0.265235	0.213598	9548	tags=64%, list=45%, signal=35%	Uba52/Rps27a/Trim27/Sfpq/Kpnb1/Nos2/Vps33b/Eno1/Rab5a/Ubb/Gsk3a/Atp6v1h/Mapk3/Mapk1
6814	GOMF_SCAFFOLD_PROTEIN_BINDING	GOMF_SCAFFOLD_PROTEIN_BINDING	65	-0.47123	-1.3045	0.0712074	0.265235	0.213598	4947	tags=32%, list=23%, signal=25%	Plcg2/Psap/Lyn/Hsp90aa1/Cd163/Casp8/Atp2b4/Kcnq1/Baiap2/Kcnh2/Nos1/Grm3/Trem2/Nos3/Gria1/Kcna5/Gja1/Dsp/Krt18/Krt8/Krt15
6815	GOBP_POSITIVE_REGULATION_OF_RNA_SPLICING	GOBP_POSITIVE_REGULATION_OF_RNA_SPLICING	42	0.327021	1.2916	0.0712198	0.265235	0.213598	5594	tags=45%, list=26%, signal=33%	Pik3r1/Rbmxl1/Wdr77/Ncbp1/Slc38a2/Ncl/Exosc10/U2af2/Dazap1/Hnrnpll/Rbm3/Snrnp70/Clns1a/Srsf1/Celf3/Tra2a/Prmt5/Tra2b/Zpr1
6816	chr2q37	chr2q37	89	-0.443399	-1.25597	0.0712106	0.265235	0.213598	4180	tags=29%, list=19%, signal=24%	D2hgdh/Mlph/Nmur1/Sned1/Gpr35/Efhd1/Itm2c/Sp140/Sp110/Sp100/Nppc/Ankmy1/Spata3/Mab21l4/Ugt1a7c/Ugt1a6b/Inpp5d/Ano7/Ngef/Gpr55/Prss56/Spp2/Crocc2/Kcnj13/Iqca/Neu2
6817	HP_NEOPLASM_OF_THE_PANCREAS	HP_NEOPLASM_OF_THE_PANCREAS	81	0.261793	1.23354	0.0712819	0.265428	0.213753	3861	tags=28%, list=18%, signal=23%	Cdkn2a/Ccnd1/Brca1/Cdk4/Bard1/Rad51/Cdkn2c/Pole/Palb2/Tyms/Brip1/Nhp2/Dkc1/Pold1/Npm1/Kras/Rps20/Nop10/Acd/Rtel1/Brca2/Atm/Pik3ca
6818	GOBP_NEGATIVE_REGULATION_OF_CELLULAR_CATABOLIC_PROCESS	GOBP_NEGATIVE_REGULATION_OF_CELLULAR_CATABOLIC_PROCESS	110	-0.435579	-1.25854	0.0713568	0.265667	0.213946	3924	tags=20%, list=18%, signal=16%	Tspo/Atp2b4/Bcl2/Rasip1/Etfbkmt/Nrbp2/Acacb/Trem2/Anxa2/Pik3cg/Apoc1/Dapl1/Il10ra/Mt3/Gpld1/Hgf/Sorl1/Lepr/Ins2/Hp/Plin5/Apoc3
6819	HP_ABNORMAL_EOSINOPHIL_MORPHOLOGY	HP_ABNORMAL_EOSINOPHIL_MORPHOLOGY	62	-0.471786	-1.30128	0.0714286	0.265818	0.214067	4460	tags=39%, list=21%, signal=31%	Irf8/Tcirg1/Card10/Srebf1/Mst1/Btnl2/Prkcd/Card9/Gpr35/Il2rg/Cdh23/Epx/Pik3cg/Fas/Was/Stat6/Capn3/Dock8/Nlrp3/Nlrp1a/Pdgfrb/Rasgrp1/Il7r/Zap70
6820	HP_POSTAXIAL_FOOT_POLYDACTYLY	HP_POSTAXIAL_FOOT_POLYDACTYLY	62	-0.471031	-1.2992	0.0714286	0.265818	0.214067	6889	tags=55%, list=32%, signal=37%	Tmem237/Cspp1/Inpp5e/Cep120/Bbs9/C2cd3/Lztfl1/Iqce/Tmem216/Ift140/Arl6/Ift74/Mks1/Cc2d2a/Tmem231/Gli3/Nek1/Ift80/2210408I21Rik/Dync2li1/Rpgrip1l/Dync2h1/Bbs2/Tctn1/Tctn3/B9d1/Ift172/Cep290/Wdr19/Bbs1/Tmem67/Tmem107/Tctn2/Nphp3
6821	REACTOME_INTERFERON_ALPHA_BETA_SIGNALING	REACTOME_INTERFERON_ALPHA_BETA_SIGNALING	62	-0.470996	-1.2991	0.0714286	0.265818	0.214067	6590	tags=50%, list=31%, signal=35%	Isg15/Irf1/Socs1/H2-Q10/Ifi27/Irf2/Rsad2/Oas1a/Ifit1bl1/H2-D1/Irf8/H2-Q2/Irf4/Ifit3/Psmb8/Bst2/Xaf1/Gm8909/Ifi35/H2-Q1/Irf6/H2-T23/Ifitm3/Ifitm2/Rnasel/Ptpn6/H2-M3/Isg20/Gbp2/Irf5/Ifitm1
6822	HP_IRIS_HYPOPIGMENTATION	HP_IRIS_HYPOPIGMENTATION	54	-0.479362	-1.31228	0.0715037	0.266019	0.214229	4817	tags=35%, list=22%, signal=27%	Cib2/Pdpn/Adgrv1/Mlph/Gpr143/Ndn/Espn/Mmp23/Rab27a/Cdh23/Atp10a/Oca2/Best1/Myo7a/Arsg/Prdm16/Casz1/Ush1c/Ush1g
6823	FERRANDO_T_ALL_WITH_MLL_ENL_FUSION_UP	FERRANDO_T_ALL_WITH_MLL_ENL_FUSION_UP	74	-0.459754	-1.28956	0.0715015	0.266019	0.214229	5012	tags=32%, list=23%, signal=25%	Spock2/Tiam1/Serinc3/Plec/Dmpk/Mme/H2-T23/Lcp2/Il2rg/2900026A02Rik/Ifitm2/Ptpn6/Fcgrt/Cd34/Laptm5/Gpsm3/Cx3cr1/Ccr9/Ikzf1/Aebp1/Tpm2/Ctsh/Was/Sult1a1
6824	HP_PULMONARY_ARTERY_ATRESIA	HP_PULMONARY_ARTERY_ATRESIA	29	-0.536606	-1.36897	0.0715884	0.266295	0.214451	3911	tags=28%, list=18%, signal=23%	Dll4/Eogt/Dock6/Esam/Flt4/Tbx1/Nodal/Stra6
6825	HP_SPARSE_EYELASHES	HP_SPARSE_EYELASHES	61	-0.470003	-1.29369	0.0716511	0.26649	0.214608	3456	tags=26%, list=16%, signal=22%	Liph/Kremen1/Wdr35/Edar/Kank2/Itga3/Dlx4/Sox18/Gjb2/Cldn1/Gja1/Gjb6/Cdh3/Trp63/Dsp/Dsc3
6826	KEGG_MEDICUS_REFERENCE_ATR_SIGNALING	KEGG_MEDICUS_REFERENCE_ATR_SIGNALING	11	0.560664	1.52176	0.0716845	0.266575	0.214677	7106	tags=64%, list=33%, signal=43%	Chek1/Rpa2/Topbp1/Rpa3/Rad1/Rad17/Hus1
6827	WP_RETINOL_METABOLISM	WP_RETINOL_METABOLISM	11	-0.656694	-1.39886	0.0718954	0.267167	0.215154	1977	tags=55%, list=9%, signal=50%	Lrat/Awat2/Adh1/Rpe65/Aox1/Bco1
6828	GOMF_GLUCOSE_BINDING	GOMF_GLUCOSE_BINDING	11	-0.655867	-1.39709	0.0718954	0.267167	0.215154	2445	tags=36%, list=11%, signal=32%	Hk3/Gck/Pygl/Hkdc1
6829	LAKE_ADULT_KIDNEY_C26_MESANGIAL_CELLS	LAKE_ADULT_KIDNEY_C26_MESANGIAL_CELLS	169	-0.411554	-1.20777	0.0719281	0.267167	0.215154	6225	tags=41%, list=29%, signal=29%	Itga8/Slco3a1/Il6st/Postn/Cald1/Pde3a/Sparc/Prkg1/Kalrn/Col4a1/Myh9/Stard13/Dpyd/Lhfp/Igfbp5/Utrn/Ptprm/Nfkbia/Gpx3/Mef2c/Itga1/Igfbp7/Crim1/Rapgef5/Col12a1/Col4a2/Plcl1/Hsp90aa1/Uaca/Plpp1/Apbb2/Maml3/Tns1/Rbms1/Hspa1a/Col25a1/Rora/Pip5k1b/Mgp/Tacc1/Hspa1b/H2-T23/Syne1/Plxdc2/Daam2/Spock1/Map3k5/Prr16/Ebf1/Itpr1/Myo1d/Dlc1/Ahnak/Dapk2/Inpp4b/Myo1e/Itga11/Lama2/Hspb1/Lmo7/Eng/Epas1/A2m/Dock8/Tmtc1/Aqp1/Pdgfrb/Emcn/Adgrf5
6830	HALLMARK_IL2_STAT5_SIGNALING	HALLMARK_IL2_STAT5_SIGNALING	182	-0.41114	-1.20695	0.0719281	0.267167	0.215154	6082	tags=42%, list=28%, signal=31%	Serpinb6a/Ifngr1/Aplp1/Igf1r/Gpx4/Furin/St3gal4/Wls/Lclat1/Eno3/Irf8/Ikzf4/Il2rb/Ecm1/Bcl2l1/Anxa4/Amacr/Irf4/Map3k8/S100a1/Plscr1/Tiam1/Socs2/Hopx/Bhlhe40/Rnh1/Ndrg1/Plpp1/Plec/Ncs1/Cish/Rora/Fah/Irf6/Flt3l/Bcl2/Tlr7/Batf/Etfbkmt/Il4ra/Prnp/Ifitm3/Cd83/Cd48/Itih5/Tgm2/Ltb/Cd79b/Car2/Plagl1/Batf3/Slc39a8/Cd86/Sh3bgrl2/Ahnak/Capg/Smpdl3a/Prkch/Dhrs3/Myo1e/Scn9a/Pnp2/Penk/Galm/Tnfrsf1b/Rhoh/Tnfsf10/Ccnd2/Il10ra/Tnfrsf9/Capn3/Ager/She/Traf1/Abcb1a/Cdcp1/Drc1
6831	GSE5455_HEALTHY_VS_TUMOR_BEARING_MOUSE_SPLEEN_MONOCYTE_DN	GSE5455_HEALTHY_VS_TUMOR_BEARING_MOUSE_SPLEEN_MONOCYTE_DN	188	-0.408691	-1.20079	0.0719281	0.267167	0.215154	6750	tags=43%, list=31%, signal=29%	Gfod2/Slc20a1/Paqr8/Suox/Matn2/Soat2/Fam110b/Pik3ip1/Cdc42ep4/Dusp22/Rasgrp2/Lypd6b/H2-DMa/Crybg3/Saraf/Tagln2/Tgif1/Pde8a/Spice1/Slc17a9/Ikzf4/Iqgap2/Inf2/Irf4/Crybg1/Axl/H3c15/Kcnj16/Socs2/Cd226/Ndrg1/Itgb3/Smad7/Bst2/Neb/Pik3r5/Ctsw/Lfng/St8sia6/Cish/Klk8/Pdk1/Otulinl/Phyhd1/Nin/Dnajc15/Tent5a/Nhsl2/Ifitm2/Atp10a/Entpd1/Izumo4/Nod1/Frmd6/Fcgrt/Acsbg1/Lair1/Atp8b4/Capg/Tdrp/Adgre5/Ggt1/Tbxa2r/Haao/Rom1/Pcsk1/Ccr5/Dapl1/Gpr34/Selplg/Acvrl1/Crip1/Tafa3/Sorl1/S1pr4/Slc52a3/Ubxn11/Stmn2/Lbp/Unc5cl
6832	GSE11961_FOLLICULAR_BCELL_VS_MEMORY_BCELL_DAY7_UP	GSE11961_FOLLICULAR_BCELL_VS_MEMORY_BCELL_DAY7_UP	192	-0.407441	-1.19627	0.0719281	0.267167	0.215154	6346	tags=36%, list=30%, signal=26%	Pttg1/Pisd/Hsf4/Pmp22/Prickle2/Sertad1/Eaf2/Samd9l/Tor1aip1/Oas1a/St3gal1/Treml2/Myh9/Cmpk2/Fzd5/Ntsr1/Trim14/Ifit3/Blvrb/Cxcr4/Pde1a/Slc30a1/Ndufaf3/S100a6/Slamf9/Pml/Mppe1/Xaf1/Tapbp/Lrrk1/Pik3r5/Herc6/Shisa5/Ppp1r13b/Tmem140/Tyrobp/Nudt14/Lgmn/H2-T23/Chchd7/Nlrx1/Zfp703/Slc4a2/Ifih1/Ap3m2/Pik3ap1/Dock6/Rbm43/Arhgef16/Arhgap30/Arid3b/Pacsin1/Irf5/Ikzf1/Stpg4/Rdh5/Ephx2/Fam229a/Cyp27a1/Dennd1c/Myo1g/Col13a1/Exoc3l4/Serping1/Upk3bl/Slc22a8/Tppp3/Meltf/Vnn1/Slc15a1
6833	GOBP_FAT_CELL_DIFFERENTIATION	GOBP_FAT_CELL_DIFFERENTIATION	218	-0.40397	-1.18597	0.0719281	0.267167	0.215154	5349	tags=34%, list=25%, signal=26%	Zbtb7a/Il6/Sox13/Tgfb1i1/Msx2/Bscl2/Zfp385a/Mmp11/Wdfy2/Zbtb7b/Axin2/Psmb8/Wwtr1/Erap1/Zfp36/Rgs2/Klf4/Hes1/Srebf1/Foxo1/Bbs2/Bbs4/Trpm4/Rora/Yap1/Crebl2/Bmp7/Wnt5a/Zc3h12a/Cntn2/Aldh6a1/Cebpb/Ttc8/Gata2/Rreb1/Fndc5/Rnasel/Bbs1/Medag/Sfrp1/Cebpa/Adrb1/Ppargc1a/Tgfb1/Nr1d1/Nudt7/Alox5/Gnb3/Slc2a4/Cmklr1/Smad6/Steap4/Id4/Aloxe3/Trpv4/Lamb3/Fgf10/Prdm16/Adrb2/Dkkl1/Rorc/Gdf10/Kcnj8/Cds1/Slc7a10/Lrg1/Adrb3/Adgrf5/C1qtnf3/Ccdc3/Ins2/Rarres2/Mb/Htr2c
6834	GARCIA_PINERES_PBMC_HPV_16_L1_VLP_AGE_18_25YO_STIMULATED_VS_UNSTIMULATED_0DY_VACCINATION_INDEPENDENT_UP	GARCIA_PINERES_PBMC_HPV_16_L1_VLP_AGE_18_25YO_STIMULATED_VS_UNSTIMULATED_0DY_VACCINATION_INDEPENDENT_UP	221	-0.403867	-1.18494	0.0719281	0.267167	0.215154	5444	tags=41%, list=25%, signal=31%	Ifit1bl1/Slc31a2/Acot10/Cfb/Csf2rb2/Cdkn1a/Nmi/Kcnj2/Mmp14/Apol9a/Axl/Ifit3/Ifi204/Siglec1/Clec11a/Plscr1/Serpine1/Socs2/Ccl3/Ly6e/Slco4a1/C2/Parp3/Sik1/Pml/Bst2/Apobec3/Xaf1/Gch1/Sema4a/F3/Jup/Lgals3bp/Lag3/Ptger3/Slc4a2/Spag1/Lmo2/Ifih1/Ifitm3/Fcgr1/Ifitm2/Il15ra/Septin4/Sp140/Rnasel/Esrrg/C1qa/Sp110/Batf3/Psmb9/Ccl19/Tap2/Ccl7/Tymp/Mndal/Mt1/Isg20/Vamp5/Tnnt1/Myof/Mt2/Procr/Inhba/Rgs1/Pak6/Ido1/Adgre5/Tnfsf10/Cd38/Map3k7cl/Hspb1/Cldn7/Hsd11b1/Apol6/Lamb3/Slc6a12/Fas/C1rl/Il15/Clec4a3/Ggt5/P2ry13/Gprc5c/Enpp2/C1s1/Prrg4/Serping1/Ifitm1/Ifng/Vpreb3
6835	WP_CYTOKINES_AND_INFLAMMATORY_RESPONSE	WP_CYTOKINES_AND_INFLAMMATORY_RESPONSE	18	-0.592676	-1.39946	0.0720288	0.267346	0.215298	7234	tags=72%, list=34%, signal=48%	Tnf/Cxcl1/Cxcl2/Csf1/H2-Eb1/Il6/Il1a/H2-Ea/Il7/Tgfb1/Cd4/Il15/Ifng
6836	HP_CHONDROCALCINOSIS	HP_CHONDROCALCINOSIS	18	-0.592599	-1.39928	0.0720288	0.267346	0.215298	3823	tags=39%, list=18%, signal=32%	Wrn/Slc12a1/Hyal1/Notch3/Tnfrsf11b/Pdgfrb/Clcnka
6837	GOBP_REGULATION_OF_RENAL_SYSTEM_PROCESS	GOBP_REGULATION_OF_RENAL_SYSTEM_PROCESS	18	-0.592334	-1.39865	0.0720288	0.267346	0.215298	5091	tags=61%, list=24%, signal=47%	Agt/Gja5/Emp2/Slc9a3r1/Adora1/Coro2b/Npr1/Stc1/Pdgfb/Gas6/Edn1
6838	GSE22611_MUTANT_NOD2_TRANSDUCED_VS_CTRL_HEK293T_STIMULATED_WITH_MDP_6H_UP	GSE22611_MUTANT_NOD2_TRANSDUCED_VS_CTRL_HEK293T_STIMULATED_WITH_MDP_6H_UP	162	-0.414911	-1.21598	0.072	0.267346	0.215298	5144	tags=31%, list=24%, signal=24%	Gem/Gjc1/Slamf8/Il18/Pgbd5/Ascl3/Elf3/9530077C05Rik/Neb/Slc35d2/Ctsw/Myom1/Mogat2/Rora/Mtmr11/Fhit/Tnfaip2/Slit2/Ap3m2/Eogt/Rin3/Apod/Gpr182/Wwc1/Gprc5b/Fcrls/Mfsd7a/Dhrs3/Nr3c2/Prex2/Atp1b1/Pak6/Pgf/Fhl5/Apoc1/Angptl7/Acsf2/Crhr2/H4c8/Dazl/Tgfbr3/F11r/Sdr39u1/Arhgef15/Ceacam1/Stmn2/Baiap3/C3/Nme5/Zap70/Kcnmb1
6839	GSE27786_CD4_TCELL_VS_NEUTROPHIL_DN	GSE27786_CD4_TCELL_VS_NEUTROPHIL_DN	174	-0.411827	-1.20824	0.072	0.267346	0.215298	5316	tags=29%, list=25%, signal=22%	Creg2/Apoh/Pgghg/Creb3l1/Ginm1/Reck/Pnpla7/Zfp36/Sparcl1/Cep128/Jph4/S100g/Rps6ka5/Tmc4/Gas2l1/Ptgdr/Ctbs/Casq1/Rimbp2/Zfp217/Rin3/Nbeal2/Tfcp2l1/Gucy2e/Aqp9/Arid3b/Vill/Ppp1r3c/Dhrs3/Stap2/Pcp4/Acsl6/Pbxip1/Slc2a12/D7Ertd443e/Hpn/Ccdc189/Pcolce/P2rx1/Kndc1/Clu/Enpp2/Bco1/Sh2d6/Mfsd4b1/Krt80/Bdh2/Rgn/Armc3/Cdkl4/Epn3
6840	HP_PULMONARY_ARTERIAL_HYPERTENSION	HP_PULMONARY_ARTERIAL_HYPERTENSION	140	-0.42176	-1.23018	0.0720721	0.267428	0.215364	6325	tags=36%, list=30%, signal=26%	Ppcs/mt-Co2/Colq/H2-Q10/Il6st/Adamtsl2/Abcd4/Foxp1/Arsb/Kcnk3/H2-Eb1/mt-Co1/mt-Co3/H2-D1/Tcirg1/Rpl3l/mt-Nd4/Efemp2/Gm8909/mt-Nd5/Mgp/mt-Nd6/Fgfr1/Btnl2/Ttc26/Dll4/Ccn2/Thsd1/Fgfr3/Eogt/Cacna1d/Dock6/Car2/Col1a1/Irf5/Def6/Lama2/Acta2/Eng/Ccr6/Myh7/Acvrl1/Lamb2/Aldh1a2/Col1a2/Mpl/Efcab1/Abcc6/Hbb-bt/Krt18/Nkx2-1
6841	MIR7113_5P	MIR7113_5P	138	-0.420858	-1.22733	0.0720721	0.267428	0.215364	5064	tags=28%, list=24%, signal=22%	Tnks1bp1/Shpk/Scd1/Ahcyl2/Stim1/Plxna4/Vangl1/Mical2/Cartpt/Xirp1/Zbtb4/Hvcn1/Fam13a/Sorcs2/Hemk1/Eef2kmt/Gabrb1/Neil2/Pnpo/Hspb8/Tnfrsf11a/4930505A04Rik/Rasgrp4/Tmem106a/Iqsec3/Tmem37/Ano1/C130074G19Rik/Rorc/B3gnt3/Clu/Plxdc1/Ms4a4a/Synm/Mr1/Mmrn2/Tgm5/Mpl/Pitpnm3
6842	MODULE_203	MODULE_203	10	0.572401	1.48362	0.0720926	0.267466	0.215394	4907	tags=70%, list=23%, signal=54%	Cenpa/Chaf1b/H2az1/H2ax/H1f1/H1f0/H2ac13
6843	GOBP_NEGATIVE_REGULATION_OF_ENDOTHELIAL_CELL_APOPTOTIC_PROCESS	GOBP_NEGATIVE_REGULATION_OF_ENDOTHELIAL_CELL_APOPTOTIC_PROCESS	27	-0.544214	-1.37178	0.0722348	0.267915	0.215755	4910	tags=41%, list=23%, signal=31%	Serpine1/Itgb3/Ndnf/Nfe2l2/Gata2/Icam1/Kdr/Scg2/Gas6/Cdh5/Tek
6844	KIM_LRRC3B_TARGETS	KIM_LRRC3B_TARGETS	27	-0.544159	-1.37164	0.0722348	0.267915	0.215755	7117	tags=78%, list=33%, signal=52%	B2m/Ifi44/Gm2a/Cxcl1/Cxcl2/Isg15/H2-Q10/Ifi27/Tap1/H2-Eb1/Ifit1bl1/H2-D1/Fth1/Gm8909/Tapbp/Lyz2/Cd74/H2-Ab1/H2-T23/Ifitm2/Cd59b
6845	GOBP_POSITIVE_REGULATION_OF_RECEPTOR_SIGNALING_PATHWAY_VIA_STAT	GOBP_POSITIVE_REGULATION_OF_RECEPTOR_SIGNALING_PATHWAY_VIA_STAT	40	-0.503214	-1.33388	0.0722762	0.268029	0.215848	5091	tags=40%, list=24%, signal=31%	Agt/Ociad2/Calm1/Hes1/Tslp/Cd300a/Il6ra/Ghr/Tgfb1/Cyp1b1/Il10rb/Ptk2b/Camk2a/Il10ra/Il7r/Prlr
6846	HP_CHRONIC_LYMPHATIC_LEUKEMIA	HP_CHRONIC_LYMPHATIC_LEUKEMIA	12	0.540981	1.50577	0.0723101	0.268076	0.215886	4522	tags=58%, list=21%, signal=46%	Lsm11/Kit/Pik3r1/Rnaseh2b/Rnaseh2a/Srsf2/Rnaseh2c
6847	LIU_IL13_PRIMING_MODEL	LIU_IL13_PRIMING_MODEL	12	0.54031	1.50391	0.0723101	0.268076	0.215886	4315	tags=50%, list=20%, signal=40%	Egr1/Egfr/Etv5/Fos/Jmjd6/Jag1
6848	ZHAN_V1_LATE_DIFFERENTIATION_GENES_UP	ZHAN_V1_LATE_DIFFERENTIATION_GENES_UP	31	-0.524437	-1.3441	0.0723831	0.268308	0.216072	4909	tags=48%, list=23%, signal=37%	Tnfaip3/Timp2/Aplp2/Tiam1/Cxcr4/Naglu/Tcn2/B4galt1/Cst3/Fcgrt/Birc3/Spint2/Selenop/Cxcl12/Pf4
6849	GOBP_METANEPHRIC_GLOMERULUS_DEVELOPMENT	GOBP_METANEPHRIC_GLOMERULUS_DEVELOPMENT	13	-0.63527	-1.41078	0.0724095	0.268327	0.216088	3457	tags=62%, list=16%, signal=52%	Lgr4/Cd34/Pdgfb/Nphs2/Lamb2/Aqp1/Pdgfrb/Osr1
6850	GOBP_NEGATIVE_REGULATION_OF_OXIDOREDUCTASE_ACTIVITY	GOBP_NEGATIVE_REGULATION_OF_OXIDOREDUCTASE_ACTIVITY	13	-0.634714	-1.40955	0.0724095	0.268327	0.216088	1799	tags=46%, list=8%, signal=42%	Prkn/Atp2b4/Mt3/Aoc3/Ins2/Hp
6851	GOBP_POSITIVE_REGULATION_OF_DEFENSE_RESPONSE_TO_VIRUS_BY_HOST	GOBP_POSITIVE_REGULATION_OF_DEFENSE_RESPONSE_TO_VIRUS_BY_HOST	22	-0.566173	-1.38391	0.0724299	0.268364	0.216117	5159	tags=45%, list=24%, signal=35%	Il12rb1/Hsp90aa1/Zdhhc1/Zc3h12a/Pycard/Aim2/Sting1/Pirb/Traf3ip2/Trim6
6852	GOBP_REGULATION_OF_EXIT_FROM_MITOSIS	GOBP_REGULATION_OF_EXIT_FROM_MITOSIS	16	0.44924	1.37931	0.0724537	0.268413	0.216157	4554	tags=50%, list=21%, signal=39%	Ube2c/Cdca5/Kntc1/Anln/Phb2/Npm2/Mad2l1bp/Rgcc
6853	GOBP_GLIAL_CELL_MIGRATION	GOBP_GLIAL_CELL_MIGRATION	57	-0.472282	-1.29148	0.0726316	0.269033	0.216656	5066	tags=39%, list=24%, signal=30%	Mmp14/Tiam1/Lrp8/Ccl3/Gli3/Rras/Foxg1/Col3a1/Cx3cl1/Ndn/Tspo/Reln/Lamb1/Ccr2/Tgfb2/Atp1b2/Hexb/Trem2/Gpr183/Cx3cr1/P2ry12/Ptprb
6854	HP_PORTAL_FIBROSIS	HP_PORTAL_FIBROSIS	16	-0.604121	-1.38545	0.0727497	0.269431	0.216976	5060	tags=38%, list=24%, signal=29%	Cc2d2a/Rpgrip1l/Wdr35/Pygl/Dcdc2a/Myo5b
6855	GOBP_DENDRITE_ARBORIZATION	GOBP_DENDRITE_ARBORIZATION	11	0.55749	1.51315	0.0729532	0.269774	0.217253	6413	tags=45%, list=30%, signal=32%	Sema3a/Chrna7/Zfp365/Sult4a1/Tpbg
6856	HP_ABNORMAL_STERNAL_OSSIFICATION	HP_ABNORMAL_STERNAL_OSSIFICATION	11	0.55715	1.51222	0.0729532	0.269774	0.217253	5152	tags=73%, list=24%, signal=55%	Orc1/Cplx1/Nsd2/Orc6/Fgfrl1/Vac14/Ctbp1/Fig4
6857	WP_ATR_SIGNALING	WP_ATR_SIGNALING	11	0.557013	1.51185	0.0729532	0.269774	0.217253	5076	tags=45%, list=24%, signal=35%	Chek1/Rpa2/Topbp1/Rpa3/Rad1
6858	GOBP_CONSTITUTIVE_HETEROCHROMATIN_FORMATION	GOBP_CONSTITUTIVE_HETEROCHROMATIN_FORMATION	11	0.556167	1.50956	0.0729532	0.269774	0.217253	7084	tags=82%, list=33%, signal=55%	Hells/Ezh2/Cenpv/Atrx/Sirt6/H3f3b/H3f3a/Sirt2/Rif1
6859	CHEOK_RESPONSE_TO_HD_MTX_UP	CHEOK_RESPONSE_TO_HD_MTX_UP	14	-0.62285	-1.40336	0.0730198	0.269774	0.217253	5042	tags=57%, list=24%, signal=44%	Olfm4/Lyz2/Tyrobp/Nfkb2/Anxa2/Trbc2/Mylk/Ablim1
6860	MODULE_184	MODULE_184	28	-0.541565	-1.37271	0.0730337	0.269774	0.217253	7661	tags=68%, list=36%, signal=44%	Acadl/Aldh9a1/Aldh1a7/Acadsb/Pccb/Mmut/Acadvl/Decr1/Dpyd/Pcca/Blvrb/Ivd/Ehhadh/Acadm/Aldh6a1/Aldh2/Abat/Acsm5/Acox2
6861	HP_DECREASED_CIRCULATING_COMPLEMENT_C4_CONCENTRATION	HP_DECREASED_CIRCULATING_COMPLEMENT_C4_CONCENTRATION	28	-0.541108	-1.37155	0.0730337	0.269774	0.217253	6404	tags=50%, list=30%, signal=35%	Tnfaip3/C4b/Ptpn22/H2-Eb1/Sat1/Prkcd/Tlr7/Fcgr2b/Stat4/Irf5/Itgam/Dnase1l3/Serping1/Bank1
6862	GOBP_ANGIOGENESIS_INVOLVED_IN_WOUND_HEALING	GOBP_ANGIOGENESIS_INVOLVED_IN_WOUND_HEALING	28	-0.540722	-1.37057	0.0730337	0.269774	0.217253	7425	tags=68%, list=35%, signal=44%	Gpx1/Mcam/Tnf/Dag1/Tnfaip3/Npr2/Slc12a2/Serpine1/Cxcr4/Itgb3/Ndnf/Cx3cl1/B4galt1/Gata2/Smoc2/Cd34/Kdr/Alox5/Gpr4
6863	GOMF_COPPER_ION_BINDING	GOMF_COPPER_ION_BINDING	50	-0.483748	-1.31264	0.0728617	0.269774	0.217253	3715	tags=28%, list=17%, signal=23%	Dbh/Prnp/Loxl3/Lacc1/Cp/Loxl1/Mt3/Sod3/Ang/Sncg/Heph/Aoc3/Aoc1/F5
6864	GOMF_PHOSPHATIDYLINOSITOL_BISPHOSPHATE_BINDING	GOMF_PHOSPHATIDYLINOSITOL_BISPHOSPHATE_BINDING	100	-0.439578	-1.25846	0.0728745	0.269774	0.217253	4789	tags=31%, list=22%, signal=24%	Gsn/Snx21/Plcd1/Kcnj2/Kif16b/Amer3/Tulp3/Ldlrap1/Vil1/Kcnq1/Snx20/Ttpa/Tulp1/Gsdmd/Pirt/Syt5/Vill/Capg/Anxa2/Gramd2/Rph3a/Sdcbp2/Adap2/Myo1g/Scin/Plek2/Kcnh1/Anxa8/Jph2/Frmpd4/Syt10
6865	GSE40666_UNTREATED_VS_IFNA_STIM_STAT1_KO_CD8_TCELL_90MIN_UP	GSE40666_UNTREATED_VS_IFNA_STIM_STAT1_KO_CD8_TCELL_90MIN_UP	150	-0.417882	-1.22449	0.073	0.269774	0.217253	7510	tags=52%, list=35%, signal=34%	B2m/Dhx58/Irf7/Tpra1/Nub1/Hivep1/Nrp2/Pcgf5/Dtx3l/Perm1/Sema4d/Dmxl1/Parp9/Rftn1/Ebi3/Car7/Sycp1/Retreg1/4930558K02Rik/Cdc42ep4/Tor3a/Rerg/Cyb561a3/Raver2/Srgap2/Cyb5a/Dand5/Acot10/Gjc2/Ccdc9b/H2-Q2/Pgghg/Tmem138/Psap/Ly75/C8g/Sat1/Ncs1/Sema4a/Loxl4/Sstr2/Myom1/Mlph/Zfp467/H2-Q1/Parp14/Helz2/Gpr157/Tnfaip2/Klhl4/Ifih1/Epsti1/Ano2/Clec14a/H2-M3/Pirt/Sema3c/Cryba4/Neurl3/Cldn14/Rgs1/Adtrp/Serpinb1a/Slc1a2/Sfrp5/Timd4/Lrrc52/Plk5/Gjb2/Plaat3/Prss50/Myo1g/Zc2hc1c/Gimap4/Ppef2/Otof/Fam166b/Mfsd6l
6866	GSE1925_CTRL_VS_3H_IFNG_STIM_MACROPHAGE_DN	GSE1925_CTRL_VS_3H_IFNG_STIM_MACROPHAGE_DN	153	-0.416904	-1.22127	0.073	0.269774	0.217253	4986	tags=29%, list=23%, signal=23%	Dct/Plat/Ifi204/Lipg/Grk4/Ric3/Ccl9/Mfap5/Asb4/Hs3st3b1/Vwf/Ston1/Fcgr1/Ralyl/Ucp2/Gabrb1/Tuft1/St3gal6/Mndal/Aqp4/Cyp4f14/Kcnk12/Anxa3/Cd80/Ecm2/Scn9a/Traf3ip2/Clmn/Cd33/Slc2a1/Epas1/Hspa2/Ppl/Slc19a3/Ceacam1/Aqp1/Dnaja4/Necab3/Cd177/Slco1a5/Vnn1/Ifng/Cyp4f15/Hp/Ttr
6867	GSE3982_NEUTROPHIL_VS_TH1_UP	GSE3982_NEUTROPHIL_VS_TH1_UP	172	-0.411507	-1.20762	0.073	0.269774	0.217253	4539	tags=27%, list=21%, signal=21%	Klf4/Mppe1/Sema4a/Arhgef4/Cx3cl1/Spata6/Als2cl/Itgb2/Rac2/Arhgap25/Ccn2/Pdlim2/Otulinl/Tent5a/Myo16/Erbb2/Il1r1/Stc1/Npr3/Col1a1/Tlr6/Gucy2e/Pdgfd/Arhgdib/Bin2/Gpsm3/Nppc/Sla/Cd53/Adgre5/Arhgap45/Sqor/Cyth4/Lst1/Lrrc2/Catsperz/Fmo1/Padi4/Kcnk7/Rubcnl/Car12/Ceacam1/Krt23/Ltbp2/Vnn1/Gad2
6868	GSE360_CTRL_VS_L_MAJOR_DC_DN	GSE360_CTRL_VS_L_MAJOR_DC_DN	172	-0.411056	-1.2063	0.073	0.269774	0.217253	4896	tags=28%, list=23%, signal=22%	Cxcr4/Socs2/Hgfac/Mag/Itgb3/Cetn2/Pard6b/Cd40/P2rx5/Dennd3/Ifi35/Rgl1/Flt3l/Lamb1/Batf/Atp8b1/Fcgr2b/H2-Ob/Ifitm3/Cpne6/Zhx2/Ucp2/Sox9/Psmb9/Tymp/Slc39a8/Vamp5/Mt2/Llgl2/Rgs1/Lgals4/Slc14a1/Ido1/Ctf1/Pax3/Hspb1/Evpl/Hsd11b1/Trpm1/Ccr6/Ttll3/Dnah7b/Serpinb9/Aldh1a2/S1pr4/Dnah7c/Thbd/Tpo/Zmynd10
6869	GSE37533_PPARG2_FOXP3_VS_FOXP3_TRANSDUCED_CD4_TCELL_PIOGLITAZONE_TREATED_UP	GSE37533_PPARG2_FOXP3_VS_FOXP3_TRANSDUCED_CD4_TCELL_PIOGLITAZONE_TREATED_UP	169	-0.410269	-1.204	0.0729271	0.269774	0.217253	5005	tags=28%, list=23%, signal=21%	Patj/Col5a2/S100a1/Hgfac/Ppara/Elf3/Mog/Pik3r5/Klf15/Cybrd1/Cab39l/Ccn2/Pnma1/Ston1/Klhl4/Itgal/Slc9a3r1/Plscr4/Sec14l5/Nubpl/Tiam2/Syt5/Dpt/Cebpa/Cldn14/Cct6b/Arl4d/Alx3/Prodh/Rasgrf1/Ripk4/Doc2b/Mt3/Calhm2/Myh7/Cfap69/Lsr/Ceacam1/Sgcg/Ush1c/Bmp6/Sox17/Gpr50/Acss3/Cpn1/Acsm5/Ces1d
6870	GOBP_SEX_DIFFERENTIATION	GOBP_SEX_DIFFERENTIATION	230	-0.401402	-1.17977	0.0729271	0.269774	0.217253	4387	tags=27%, list=20%, signal=22%	Lhfpl2/Sox15/Robo2/Foxf2/Lfng/Pgr/Bik/Lrp2/Wnt5a/Bcl2/Fzd4/Nr2f2/Fgf9/Cebpb/Slit2/Tgfb2/Lgr4/Rbp4/Wdr19/Sox9/Tlr9/Kdr/Sfrp1/Klhl10/Hyal3/Rdh10/Lhcgr/Foxc1/Cyp1b1/Inhba/Tlr3/Tifab/Nppc/Tex11/Tnfsf10/Ptprn/Cdkl2/Bmp5/Nos3/Mertk/Fgf10/Tbx3/Foxl2/A2m/Rec8/Wnt4/Ang/Spo11/Amhr2/Gja1/Ren1/Stra6/Bmp6/Rxfp2/Trp63/Ace/Zp3/Dmrt3/Umodl1/Osr1/Nkx2-1/Lrrc6
6871	IWANAGA_CARCINOGENESIS_BY_KRAS_PTEN_DN	IWANAGA_CARCINOGENESIS_BY_KRAS_PTEN_DN	326	-0.39287	-1.16601	0.0729271	0.269774	0.217253	5673	tags=32%, list=26%, signal=24%	Spats2l/Gsn/Ypel3/Nxn/Cav2/Tgfb1i1/Snx21/Rhoj/Clip1/Irf8/Arhgap18/Efnb2/Ptprk/Celf6/Zfp839/Sv2b/Ston2/Lrp8/Sema3e/Map7/Cemip/Sparcl1/Ascl3/Rgs2/Klf4/Mmp2/Btbd6/Pdzd2/Arhgef4/Foxf2/Shisa6/Ndst3/B9d1/Hs3st3b1/H2-Ab1/Ndn/Fam229b/Ankrd34a/Muc15/Ppp1r14a/Fzd4/Arhgap25/Plxdc2/Shfl/Endog/Fgfr2/Proser2/Il2rg/Prdm1/Tgm2/Angptl2/Myt1l/C1qc/Ldb2/Cd93/Gpr182/Clec14a/Fhl1/Zfhx4/Ebf1/Ptprc/Slc22a3/Dpt/Rassf6/Adrb1/Sox7/Tnnt2/Grem2/Cbfa2t3/Elf4/Cpne8/Adgre5/Stpg4/Cnr2/Fmo1/Eng/Adh1/Tex26/Gimap6/Cnn1/Enpp2/Tmtc1/Ogn/Cldn5/Atp13a4/Cavin2/Synm/Depp1/Pappa2/Adgrl4/Ttc6/Serping1/Kcng4/Phex/Krt80/Nek11/Tek/Abcb1a/Gm11992/Paqr5/Pltp/Ccdc81/Ttll8
6872	TAFAZZIN_TARGET_GENES	TAFAZZIN_TARGET_GENES	367	-0.389198	-1.15476	0.0729271	0.269774	0.217253	5518	tags=28%, list=26%, signal=21%	Tgfb1i1/Parva/Map3k15/Plcb3/Ccdc9b/Eps8l1/Ksr1/Pitpnc1/Abca2/Epor/Eml3/Adamts8/Gclc/Crybg1/Synj2/Myo15b/Axl/Cxcr4/Speg/Celsr3/Tmem179b/Dab2/Rras/Reep5/Coro6/Plxnb2/Hacd2/Plec/Rps6ka1/Rpgr/Rora/Jup/Pde4a/Gm14137/Flt3l/Zbtb4/Cry2/Cep112/Nxph3/Espn/Sfn/Zfp423/Chrnb1/Aldh2/Syt12/Hmcn1/Zfp217/Itm2c/Tmod1/Ltbp1/Stard10/Thbs1/Frmd6/Adssl1/Batf3/Arhgap28/Zfp385c/Nr1h3/Isg20/Ahnak/Shroom3/Avpi1/Tnnt1/Ajuba/Mill2/Fxyd5/Adamtsl5/Itgb5/Lsp1/Chdh/Itga3/Ankrd9/Rom1/Mab21l4/Fscn2/Ccdc88b/Catsperg2/Sh3d21/Esam/Bcam/Pcolce/Foxl2/Celsr1/Dock8/Rfx2/Catsperg1/Ceacam1/Pir/Edn1/Exoc3l4/Ltbp2/Meltf/Stra6/Dnah2/Cfap99/Togaram2/Tfr2/Dnaaf3/Col8a2/Caps2/Krt8/Unc5cl/Fam166c
6873	WNT_UP.V1_UP	WNT_UP.V1_UP	136	-0.420896	-1.22596	0.0731463	0.270111	0.217525	5713	tags=38%, list=27%, signal=28%	Pkib/Il6/Mapkbp1/Tpk1/Tgfb1i1/Chrnb2/St8sia3/Kcnn1/Ntsr1/Hs3st1/Galnt6/Htra3/Lcat/C8g/Ficd/Kcnk4/Myom1/Stk36/Eda/Cd74/Entpd2/Thrb/Irx3/Nlrx1/Sfn/Serpinf1/Col4a4/Rspo1/Ppp1r3c/Islr/Gli1/Gnmt/Dbp/Sdc4/Fgf18/Ackr4/Ghrh/Rbpms/Pdyn/A4galt/Btg4/Ubxn11/Mst1r/Myo5b/Cdh5/Lrg1/Igf2/Zfp92/Tspo2/Cyp2s1/Dnajb13/Pklr
6874	GOBP_MORPHOGENESIS_OF_EMBRYONIC_EPITHELIUM	GOBP_MORPHOGENESIS_OF_EMBRYONIC_EPITHELIUM	137	-0.420598	-1.22494	0.0731463	0.270111	0.217525	5921	tags=39%, list=28%, signal=28%	Lhx2/Ift122/Epb41l5/Ar/Cdk20/Adm/Tgfb1i1/Wnt6/Wnt7b/Mks1/Cc2d2a/Ift57/Tulp3/Plxnb2/Tctn1/Bbs4/Lrp2/Bmp7/Wnt5a/Fuz/Cluap1/Ift172/Irx3/Fgfr2/Tgfb2/Kdf1/Sox9/Sfrp1/Rdh10/Jag2/Tgfb1/Dlc1/Fzd6/Lama5/Sdc4/Vegfc/Tbx18/Spint2/Sulf1/Bmp5/Spint1/Fgf10/Grhl2/Twist1/Celsr1/Aldh1a2/Wnt4/Nodal/Slc39a12/Hnf1b/Trp63/Osr1/Folr1
6875	GOBP_G_PROTEIN_COUPLED_PURINERGIC_RECEPTOR_SIGNALING_PATHWAY	GOBP_G_PROTEIN_COUPLED_PURINERGIC_RECEPTOR_SIGNALING_PATHWAY	11	-0.655523	-1.39636	0.0732026	0.270241	0.217629	3248	tags=45%, list=15%, signal=39%	Adora1/Adora3/Adora2a/P2ry12/Adora2b
6876	REACTOME_INTERLEUKIN_2_SIGNALING	REACTOME_INTERLEUKIN_2_SIGNALING	11	-0.655349	-1.39599	0.0732026	0.270241	0.217629	5246	tags=55%, list=24%, signal=41%	Il2rb/Stat5a/Lck/Il2rg/Jak3/Ptk2b
6877	HP_CHOROIDAL_NEOVASCULARIZATION	HP_CHOROIDAL_NEOVASCULARIZATION	18	-0.591227	-1.39604	0.0732293	0.270261	0.217645	3440	tags=39%, list=16%, signal=33%	Hmcn1/Apoe/Mapkapk3/Efemp1/Cfh/Clec3b/Abcc6
6878	HP_ABNORMAL_HARD_PALATE_MORPHOLOGY	HP_ABNORMAL_HARD_PALATE_MORPHOLOGY	81	0.261297	1.23121	0.0732215	0.270261	0.217645	4102	tags=30%, list=19%, signal=24%	Col2a1/Orc1/Cdt1/Cdc6/Gmnn/Cdc45/Amer1/Sox6/Ammecr1/Rps23/Kif7/Cars/Set/Hyls1/Orc6/Kras/Rad21/Nsun2/Prkar1b/Foxp2/Snrpb/Zeb2/Dgcr8/Ppp2r5d
6879	MODULE_213	MODULE_213	65	-0.469542	-1.29983	0.0732714	0.270377	0.217738	4313	tags=35%, list=20%, signal=28%	Pim2/Pfkfb4/Gng4/Rac2/Aif1/Il2rg/Tspan8/Selenbp2/Ucp2/Ptprc/Apoe/Laptm5/Ephx1/Chga/Id4/Mlc1/P2rx1/Sod3/Ceacam1/Aldh3a1/Nkg7/Cd2/Wfdc2
6880	PID_GLYPICAN_1PATHWAY	PID_GLYPICAN_1PATHWAY	25	-0.553459	-1.38227	0.0733104	0.270442	0.217791	4775	tags=48%, list=22%, signal=37%	Lyn/Fgf2/Fgfr1/Lck/Slit2/Prnp/Tgfb2/Hck/Tgfb1/Tgfbr2/Flt1/Tdgf1
6881	WP_VITAMIN_DSENSITIVE_CALCIUM_SIGNALING_IN_DEPRESSION	WP_VITAMIN_DSENSITIVE_CALCIUM_SIGNALING_IN_DEPRESSION	34	-0.519237	-1.34782	0.0733042	0.270442	0.217791	4017	tags=41%, list=19%, signal=34%	Nfe2l2/Atp2b4/Bcl2/Tph2/Atp2b3/Itpr1/Ggt1/Atp2b2/Cyp27a1/Itpr3/Pvalb/Grin2a/Grin2c/Calb1
6882	GSE37416_CTRL_VS_0H_F_TULARENSIS_LVS_NEUTROPHIL_DN	GSE37416_CTRL_VS_0H_F_TULARENSIS_LVS_NEUTROPHIL_DN	110	-0.434544	-1.25555	0.0733668	0.270572	0.217895	5318	tags=38%, list=25%, signal=29%	Cntfr/Caln1/Mrtfb/Axl/Ifi204/Nphp1/Osmr/Col12a1/Rgs2/Filip1l/Adamts2/Tctn3/Asb4/Klk8/Espn/Cox6b2/Kcna1/Ccdc122/Npr1/Jakmip1/Mndal/Sox7/Mmp24/Cct6b/Igfbpl1/Ripply3/Dazl/Flt4/Prss50/Fam83f/Ankef1/A530016L24Rik/Lix1/4930550C14Rik/Xrra1/Fam169b/Slc7a10/Tpo/Fndc11/Cck/Pla2r1/Vwa5b1
6883	GSE29614_CTRL_VS_DAY3_TIV_FLU_VACCINE_PBMC_DN	GSE29614_CTRL_VS_DAY3_TIV_FLU_VACCINE_PBMC_DN	110	-0.433766	-1.2533	0.0733668	0.270572	0.217895	3841	tags=29%, list=18%, signal=24%	Reln/Kcnip4/Opn1sw/Lrrc3/Adamtsl4/Septin4/Slc5a8/Gpr37/Upp2/Lynx1/Mmp24/Gulp1/1700003F12Rik/Kif26a/H4c8/Grhl2/Steap1/Crybb1/Cblc/Etnk2/Dmgdh/Cfap47/Ttc23/Ushbp1/Sh2d6/Srarp/Slc22a8/Tspo2/Frmpd4/1110017D15Rik/Ccdc81/Dnah9
6884	GOMF_PROTEIN_PHOSPHATASE_1_BINDING	GOMF_PROTEIN_PHOSPHATASE_1_BINDING	22	-0.563673	-1.3778	0.0735981	0.271299	0.218481	3843	tags=27%, list=18%, signal=22%	Kcnq1/Pirb/Ppp1r3b/Ppp1r3c/Sh3rf2/Ppp1r3g
6885	SCHLINGEMANN_SKIN_CARCINOGENESIS_TPA_DN	SCHLINGEMANN_SKIN_CARCINOGENESIS_TPA_DN	22	-0.563666	-1.37779	0.0735981	0.271299	0.218481	5497	tags=50%, list=26%, signal=37%	Eno3/Gpt/Itm2b/Thrsp/Ccl27a/Col1a1/Acsbg1/Apoc1/Aebp1/Col1a2/Mxra8
6886	GOMF_OXIDOREDUCTASE_ACTIVITY_ACTING_ON_THE_CH_CH_GROUP_OF_DONORS	GOMF_OXIDOREDUCTASE_ACTIVITY_ACTING_ON_THE_CH_CH_GROUP_OF_DONORS	54	-0.478938	-1.31112	0.0736067	0.271299	0.218481	5997	tags=37%, list=28%, signal=27%	Tm7sf2/Decr1/Acox3/Acad8/Dpyd/Acaa1a/Blvrb/Ptgr1/Ivd/Acadm/Tecrl/Ptgr2/Acad11/Tbxas1/Retsat/Acad10/Dhdh/Bdh2/Cyp2s1/Acox2
6887	HP_RENAL_TUBULAR_DYSFUNCTION	HP_RENAL_TUBULAR_DYSFUNCTION	97	-0.44033	-1.26111	0.0735887	0.271299	0.218481	7060	tags=39%, list=33%, signal=26%	Mmut/Gatm/Etfb/Epg5/Notch2/mt-Nd1/Cpt1a/mt-Co2/Phkb/Nadk2/mt-Co1/mt-Co3/Pcx/mt-Nd2/Kcnj11/Kcnj2/Nphp1/mt-Nd4/Ehhadh/Ndufaf3/Etfa/mt-Nd5/Lrp2/mt-Nd6/Fah/Cep290/Cnnm2/Nubpl/Car2/Slc4a4/Fam20a/Gck/Clcnka/Phex/Hnf1b/Ins2/Hbb-bt/Kcnj5
6888	GOBP_REGULATION_OF_GLIAL_CELL_MIGRATION	GOBP_REGULATION_OF_GLIAL_CELL_MIGRATION	19	-0.582188	-1.38873	0.0737218	0.271683	0.21879	4909	tags=53%, list=23%, signal=41%	Tiam1/Ccl3/Rras/Cx3cl1/Ccr2/Atp1b2/Trem2/Gpr183/Cx3cr1/P2ry12
6889	GOCC_ER_MEMBRANE_INSERTION_COMPLEX	GOCC_ER_MEMBRANE_INSERTION_COMPLEX	12	0.539689	1.50218	0.0737419	0.271718	0.218818	7477	tags=75%, list=35%, signal=49%	Get4/Ubl4a/Sgtb/Wdr83os/Rab5if/Nomo1/Tmem147/Ncln/Sgta
6890	HP_ABNORMAL_CIRCULATING_NUCLEOBASE_CONCENTRATION	HP_ABNORMAL_CIRCULATING_NUCLEOBASE_CONCENTRATION	41	-0.50473	-1.33445	0.0737527	0.271718	0.218819	2854	tags=24%, list=13%, signal=21%	Tymp/Tnfrsf11b/Tnfrsf11a/Pnp2/Xdh/Mocos/Pygm/Ren1/Hnf1b/Slc22a12
6891	GOBP_POSITIVE_REGULATION_OF_T_CELL_MIGRATION	GOBP_POSITIVE_REGULATION_OF_T_CELL_MIGRATION	29	-0.533735	-1.36165	0.0738255	0.271908	0.218971	6071	tags=41%, list=28%, signal=30%	Tmem102/App/Stk39/Itgb3/Wnt5a/Pycard/Aif1/Ccr2/Tnfrsf14/Spn/Dock8/Cxcl12
6892	PID_SYNDECAN_4_PATHWAY	PID_SYNDECAN_4_PATHWAY	29	-0.533656	-1.36145	0.0738255	0.271908	0.218971	4896	tags=41%, list=23%, signal=32%	Cxcr4/Fgf2/Fgfr1/Prkcd/Actn1/Thbs1/Fn1/Sdc4/Tnfrsf13b/Mdk/Cxcl12/Lama3
6893	chr7q21	chr7q21	70	-0.463872	-1.29492	0.0738462	0.271944	0.219001	4776	tags=30%, list=22%, signal=23%	Casd1/Dlx5/Sema3e/Tfpi2/Asb4/Steap2/Tac1/Pon2/Grm3/Sema3c/Gng11/Steap4/Pon3/Steap1/Pdk4/Cfap69/Hgf/Col1a2/Cd36/Abcb1a/Pon1
6894	GOMF_HYDROLASE_ACTIVITY_ACTING_ON_ETHER_BONDS	GOMF_HYDROLASE_ACTIVITY_ACTING_ON_ETHER_BONDS	10	-0.668958	-1.40413	0.0738786	0.272024	0.219065	2563	tags=40%, list=12%, signal=35%	Ephx3/Ephx1/Ephx2/Alox12
6895	GOBP_POSITIVE_REGULATION_OF_INTERLEUKIN_10_PRODUCTION	GOBP_POSITIVE_REGULATION_OF_INTERLEUKIN_10_PRODUCTION	35	-0.514174	-1.33936	0.073913	0.272041	0.219079	6590	tags=54%, list=31%, signal=38%	Isg15/Tusc2/F2rl1/Il6/Lgals9/Irf4/Plcg2/Tlr2/Pycard/Tslp/Cd83/Tlr4/Tlr9/Trem2/Cd274/Sash3/Lilra5/Hgf/Rbm47
6896	GOBP_MEMBRANE_FISSION	GOBP_MEMBRANE_FISSION	43	0.325892	1.26038	0.0739193	0.272041	0.219079	13464	tags=98%, list=63%, signal=36%	Coro1c/Spast/Vps37b/Vps36/Vps37d/Chmp6/Dnm1/Exoc5/Chmp7/Tsg101/Snf8/Stam/Vps25/Exoc8/Vps4a/Ubap1/Chmp4c/Vps37a/Exoc3/Vps28/Chmp1a/Sh3glb1/Dnm1l/Chmp5/Exoc7/Exoc6b/Vps4b/Chmp1b/Mvb12a/Vps37c/Exoc2/Hgs/Exoc6/Chmp3/Exoc1/Chmp2a/Tmcc1/Stam2/Dnm2/Slc25a46/Chmp4b/Chmp2b
6897	GSE12392_WT_VS_IFNB_KO_CD8A_NEG_SPLEEN_DC_DN	GSE12392_WT_VS_IFNB_KO_CD8A_NEG_SPLEEN_DC_DN	192	-0.406489	-1.19347	0.0739261	0.272041	0.219079	5984	tags=31%, list=28%, signal=22%	Rsad2/Nxpe4/Rgs3/B3gnt8/Napsa/Appl2/Wls/Arap2/Cd244a/Prps2/Ifit1bl1/B4galt6/Ift140/Nr1d2/Cdkn2b/Tmem141/S100a6/Itgb3/Tex9/Sesn1/Filip1l/Grpr/Gstk1/Tec/Hsh2d/Rac2/Helz2/Lcp2/Klhdc1/Myo1f/Jak3/Map3k5/Rbm43/H2-Oa/Txnip/Casp1/Gpr183/Pnpo/Hacd4/Myo1e/Apbb1ip/Cd53/Asb2/Pik3cg/Grap/Dbp/Pglyrp1/Il21r/Csf1r/Pik3r6/Fcrl1/Pygl/Sorl1/Il7r/Dapp1/Abcb1a/Slc6a13/Cdcp1/Ace
6898	ISRE_01	ISRE_01	227	-0.402732	-1.18369	0.0739261	0.272041	0.219079	6424	tags=40%, list=30%, signal=28%	Gpr65/Zfpm1/Pura/Optn/Trim21/H2-Q10/Ehd4/Irf2/Cxxc5/Cxcl11/Hpcal1/H1f2/Zbtb7a/St3gal4/Zbp1/Ddx60/Zfp385a/H2-Q2/Akap6/Tcirg1/Eya4/Ifit3/Ky/Kcnj16/Cxcr4/Mef2c/Tnfsf13b/Col12a1/Add3/Pml/Bst2/Xaf1/Sema6d/Tapbp/Serhl/Fyco1/Lrp2/H2-Q1/Tmem108/Fam117a/Fgf9/Aif1/Tlr7/Otx1/Ifih1/Hmcn1/St8sia2/Epsti1/Scrt2/Cracr2b/Hepacam/Erbb2/Myb/H2-M3/Thbs1/Ly86/Gsdmd/Npr3/Slc24a1/Npnt/Plag1/Tcf15/Atxn7l1/Egfl6/Lratd2/Ppargc1a/Tsku/Blnk/Cacna2d2/Erg/Aspa/Lsp1/Sla/Tnfrsf17/Batf2/Msx1/Tifa/Uba7/Kcnn3/Stat6/Prdm16/Wnt8b/Tmem59l/Gpr55/Cavin2/Dapp1/Heph/Car10/Cdh3/Dnah6/Htr2c
6899	REACTOME_LEISHMANIA_INFECTION	REACTOME_LEISHMANIA_INFECTION	151	-0.417618	-1.22343	0.074	0.272116	0.219139	5746	tags=33%, list=27%, signal=24%	App/Myh9/Furin/Il6/Il1a/Gng13/Il18/Plcg2/Lyn/Calm1/Adcy7/Gng3/Cd163/C3ar1/Wnt5a/Gng4/Pycard/Nfkb2/Baiap2/Fcgr2b/Fcgr1/Gngt2/Entpd1/Hck/Noxo1/Pstpip1/Txnip/Gsdmd/Casp1/Itpr1/Rhbdf2/Btk/Cyba/Vav1/Adcy2/Nckap1l/Ggt1/Gnb3/Gng11/Cysltr2/Cysltr1/Itpr3/Wipf3/Was/Ggt5/Adcy4/Nlrp3/Dpep2/Adora2b/C3
6900	NABA_ECM_REGULATORS	NABA_ECM_REGULATORS	154	-0.416075	-1.21876	0.074	0.272116	0.219139	5271	tags=38%, list=25%, signal=29%	Mmp11/Ctsd/Agt/Adamts8/Mmp14/Plat/Htra4/Ctsf/Serpine1/Ky/Htra3/Tgm1/P4ha3/Mmp2/Loxl4/Adamts2/Ctsw/Ctsc/Adamts15/Serpind1/Mmp23/Cst3/Itih5/Adamtsl4/Tgm2/Loxl3/Hyal1/Ctss/Itih4/Adamts20/Serpinf1/Adam33/Hyal3/Mmp24/Ctso/P4ha2/Serpinb8/Loxl1/Fam20a/Adamtsl5/Serpinh1/Htra1/Mmp28/Cd109/Serpinb1a/Sulf1/Ctsh/F9/A2m/Itih3/Serpinb9/Pappa2/Tgm5/Serping1/Adamts16/Pamr1/F13a1/Itih2
6901	GSE8835_HEALTHY_VS_CLL_CD4_TCELL_DN	GSE8835_HEALTHY_VS_CLL_CD4_TCELL_DN	164	-0.414592	-1.21511	0.074	0.272116	0.219139	5110	tags=32%, list=24%, signal=25%	Ptgdr2/Lmln/Crtc3/Pitpnm2/Ptgr1/Celsr3/Arvcf/Lgi3/Mapk13/Fbxl2/Prg4/Vwf/Reln/Plxdc2/Steap2/Bbs5/Rtn4rl1/Ralyl/Hacl1/Ddit4l/Cnga4/Kcns3/Ccdc191/Adgrd1/Medag/Tiam2/Tcf15/Best1/Car14/Hfe/A930018P22Rik/Tmem139/Slc13a3/Csf1r/Catsperz/Fbxo16/Sugct/Dnah7b/A4galt/Dao/Gabra5/Slc4a10/Col13a1/Ribc2/Dnah7c/Tmem89/Ooep/Styxl1/Tsnaxip1/Lrrc23/Kcnj5/Bmx/Lbp
6902	GSE3982_MEMORY_CD4_TCELL_VS_BCELL_DN	GSE3982_MEMORY_CD4_TCELL_VS_BCELL_DN	175	-0.411862	-1.20862	0.074	0.272116	0.219139	6078	tags=39%, list=28%, signal=28%	Eaf2/Trak1/H2-DMa/Oas1a/Tmem243/Tfeb/Bhlhe41/Gsn/Lat2/Sypl/Cybb/Irf8/Cd180/Ctnna1/Psen2/Sipa1l3/Hs3st1/Irf4/Plcg2/Mef2c/Il13ra1/Lyn/Cobll1/H2bc4/P2rx5/Bmp2k/Tbc1d9/Slc15a2/Slc15a3/Pip5k1b/Numb/Cd74/Map4k2/H2-Ab1/Tlr7/Fcgr2b/Lmo2/Il4ra/H2-Ob/Mzb1/Aldh2/Ptpn6/Cd79b/Car2/Ly86/Sp110/Serpinf1/Itpr1/4930523C07Rik/Rasgrp3/Isg20/Mettl7a1/Blnk/Hhex/H2-DMb1/Ighm/Alox5/Ptk2b/Cd38/Tnfrsf17/Jchain/Ctsh/P2rx1/Acp5/Clec4a3/Pecam1/Kcnn4/Bank1/Igkc
6903	GSE13306_TREG_VS_TCONV_LAMINA_PROPRIA_DN	GSE13306_TREG_VS_TCONV_LAMINA_PROPRIA_DN	171	-0.411407	-1.20751	0.074	0.272116	0.219139	4198	tags=26%, list=20%, signal=21%	Arhgap36/Prr5l/Hrc/Ppp1r13b/Celf4/Syne1/Osbpl3/Scml4/Dhrs11/Gngt2/Epsti1/Pik3ap1/Prdx6/Nod1/Hmgcs2/Smim3/Lgals3/Fcgrt/Ccdc191/Arhgdib/Hapln1/Cp/Tmem119/Tdrp/Fam227b/Prxl2a/Ggt1/Abi3/Rapgef4/Acat3/Adh1/Rpe65/Dlx4/Crybb1/Tgfbr2/Pla2g7/Gabra5/Atp13a4/Hydin/Dlx2/Gtf2a1l/Ppef2/Fhad1/Rsph1/Pltp
6904	GOBP_GASTRULATION_WITH_MOUTH_FORMING_SECOND	GOBP_GASTRULATION_WITH_MOUTH_FORMING_SECOND	28	-0.539686	-1.36795	0.0741573	0.272615	0.219541	4027	tags=29%, list=19%, signal=23%	Wnt5a/Nat8f1/Tenm4/Nat8/Nodal/Zic3/Crb2/Otx2
6905	VALK_AML_CLUSTER_1	VALK_AML_CLUSTER_1	28	-0.539116	-1.3665	0.0741573	0.272615	0.219541	4890	tags=50%, list=23%, signal=39%	Mef2c/Socs2/Cobll1/Atf3/Atp10a/Prr16/Fhl1/Blnk/Ighm/Dpp4/Kif17/Kcna5/Mecom/Spag6l
6906	KEGG_MEDICUS_VARIANT_AMPLIFIED_MYC_TO_CELL_CYCLE_G1_S	KEGG_MEDICUS_VARIANT_AMPLIFIED_MYC_TO_CELL_CYCLE_G1_S	11	0.555883	1.50878	0.074222	0.272777	0.219671	3142	tags=55%, list=15%, signal=47%	Myc/Ccnd1/E2f3/Cdk4/E2f2/Ccnd3
6907	GOBP_FERTILIZATION	GOBP_FERTILIZATION	131	-0.421261	-1.22611	0.0742227	0.272777	0.219671	3915	tags=27%, list=18%, signal=22%	Tssk4/Hvcn1/B4galt1/Nr2f2/Spag1/Pcsk4/Tdrd9/Bbs1/Hexb/Itpr1/Klhl10/Hyal3/Trpc6/Tex11/Folr2/Spa17/Tmem95/Plcd4/Dazl/Foxl2/Dkkl1/Ly6k/Cfap69/Rec8/Fam170b/Plb1/Mst1r/Zpbp2/Ccdc87/Trpc7/Spag8/Glipr1l1/Zp3/Umodl1/Folr1
6908	GOBP_POSITIVE_REGULATION_OF_MYELOID_CELL_DIFFERENTIATION	GOBP_POSITIVE_REGULATION_OF_MYELOID_CELL_DIFFERENTIATION	88	-0.444191	-1.25866	0.0742625	0.272883	0.219757	5097	tags=38%, list=24%, signal=29%	H2-Eb1/Slc9b2/Ppargc1b/Cd101/Runx1/Gpr68/Fam102a/Nedd9/Hspa1a/Cd74/Tyrobp/Hspa1b/Casp8/Fam210b/Gata2/Il34/Dcstamp/Lef1/Hcls1/Trem2/Tgfb1/Inhba/Nckap1l/Tnfrsf11a/Cd4/Ccr1/Fes/Inpp5d/Tesc/Scin/Mpl/Ifng/Pf4
6909	GOBP_MAMMARY_GLAND_EPITHELIUM_DEVELOPMENT	GOBP_MAMMARY_GLAND_EPITHELIUM_DEVELOPMENT	65	-0.468298	-1.29639	0.0743034	0.272915	0.219783	4483	tags=35%, list=21%, signal=28%	Fgf2/Pml/Wnt3/Pgr/Wnt5a/Irf6/Cebpb/Zfp703/Fgfr2/Rreb1/Tgfb1/Epha2/Areg/Msx1/Csf1r/Fgf10/Stat6/Tbx3/Wnt4/Perp/Foxb1/Sostdc1/Prlr
6910	GOBP_CELL_RECOGNITION	GOBP_CELL_RECOGNITION	116	-0.426434	-1.23645	0.0742972	0.272915	0.219783	5289	tags=36%, list=25%, signal=27%	Ntm/Cadm1/Dcst2/Efnb3/Cxcr4/Cd226/Zpbp/Emb/Foxg1/Nedd9/Robo2/Ndn/Cntn2/B4galt1/Tulp1/Pcsk4/Fcgr1/Lgals3/Colec12/Ccl19/Megf10/Trem2/Pcdha7/Havcr2/Pcdh12/Dock2/Folr2/Spa17/Robo4/Pear1/Dock8/Ly6k/Pecam1/Fezf2/Zpbp2/Cd36/Pla2g5/Robo3/Zp3/Cntnap2/Folr1/Lbp
6911	GOBP_ALCOHOL_BIOSYNTHETIC_PROCESS	GOBP_ALCOHOL_BIOSYNTHETIC_PROCESS	117	-0.426005	-1.23629	0.0742972	0.272915	0.219783	6685	tags=39%, list=31%, signal=27%	Nfkb1/Msmo1/Ip6k1/Mas1/Ppip5k1/Got1/Cftr/Erlin2/Lpcat3/Tm7sf2/Prkg1/Pcbd2/Cd244a/Abcg1/Abca2/Ntsr1/Pts/Pcbd1/Plcg2/Dab2/Sec14l2/Plek/Srebf1/Gch1/Dbh/Ip6k3/Isyna1/Itpkb/Hmgcs2/Acaa2/Apoe/P2ry6/Lhcgr/Dkk3/Asah2/Acer2/Fgf1/Apoa1/Bmp5/Cyp27a1/Itpka/Ptafr/Wnt4/Bmp6/Sptlc3/Ces1d
6912	HP_PRURITUS	HP_PRURITUS	113	-0.429186	-1.24292	0.0743719	0.273127	0.219953	5740	tags=38%, list=27%, signal=28%	Nr1h4/H2-Eb1/Gsn/Slc17a9/Fech/Epor/Il12rb1/Plcg2/Runx1/Osmr/Fli1/Tgm1/Plec/Sema7a/Mst1/Stx3/Trpm4/Ppp1r13l/H2-Ab1/Cast/Gpr35/Atp8b1/Il2rg/Mmel1/H2-Ea/Irf5/Trpv3/Scn9a/Tnfrsf1b/Traf3ip2/Aloxe3/Dnase1l3/Il17rc/Epas1/Nlrp3/Perp/Dcdc2a/Cldn1/Mpl/Myo5b/Il7r/Abcc6/Dsp
6913	WENG_POR_DOSAGE	WENG_POR_DOSAGE	18	-0.590289	-1.39382	0.0744298	0.273261	0.220061	4038	tags=44%, list=19%, signal=36%	Acot3/Anxa5/Fgl1/Retsat/Gstm2/Slco1a5/Vnn1/Cyp2b10
6914	WP_MAMMALIAN_DISORDER_OF_SEXUAL_DEVELOPMENT	WP_MAMMALIAN_DISORDER_OF_SEXUAL_DEVELOPMENT	18	-0.589815	-1.3927	0.0744298	0.273261	0.220061	3816	tags=50%, list=18%, signal=41%	Fgf9/Fgfr2/Sox9/Emx2/Rspo1/Ptgds/Foxl2/Wnt4/Amhr2
6915	KEGG_PRIMARY_IMMUNODEFICIENCY	KEGG_PRIMARY_IMMUNODEFICIENCY	25	-0.551686	-1.37784	0.0744559	0.273317	0.220106	5750	tags=60%, list=27%, signal=44%	Aire/Tap1/Igll1/Cd40/Lck/Il2rg/Jak3/Tap2/Ptprc/Btk/Blnk/Cd4/Tnfrsf13b/Il7r/Zap70
6916	GOBP_GRANULOCYTE_MACROPHAGE_COLONY_STIMULATING_FACTOR_PRODUCTION	GOBP_GRANULOCYTE_MACROPHAGE_COLONY_STIMULATING_FACTOR_PRODUCTION	12	-0.643556	-1.40872	0.0744949	0.273412	0.220183	5090	tags=58%, list=24%, signal=45%	Il18/Card9/Tlr9/Cd84/Cd80/Lilra6/Rasgrp1
6917	GOBP_POTASSIUM_ION_IMPORT_ACROSS_PLASMA_MEMBRANE	GOBP_POTASSIUM_ION_IMPORT_ACROSS_PLASMA_MEMBRANE	37	-0.513786	-1.34921	0.074514	0.273412	0.220183	6913	tags=68%, list=32%, signal=46%	Slc12a5/Atp1a1/Dlg1/Slc12a7/Kcnj14/Fxyd2/Slc12a2/Kcnj10/Hcn2/Kcnj11/Kcnj2/Kcnj16/Hcn4/Kcnq1/Slc12a1/Slc12a8/Atp1b2/Kcnh2/Atp1a2/Atp1b1/Abcc9/Kcnj8/Kcnj5/Kcnj13/Kcne2
6918	REACTOME_INTERLEUKIN_2_FAMILY_SIGNALING	REACTOME_INTERLEUKIN_2_FAMILY_SIGNALING	37	-0.512401	-1.34557	0.074514	0.273412	0.220183	5520	tags=43%, list=26%, signal=32%	Lgals9/Csf2rb2/Il2rb/Pik3cd/Stat5a/Lck/Stat4/Il2rg/Il15ra/Jak3/Ptpn6/Havcr2/Ptk2b/Il21r/Inpp5d/Il15
6919	GOBP_DEADENYLATION_DEPENDENT_DECAPPING_OF_NUCLEAR_TRANSCRIBED_MRNA	GOBP_DEADENYLATION_DEPENDENT_DECAPPING_OF_NUCLEAR_TRANSCRIBED_MRNA	10	0.568021	1.47227	0.0745573	0.273452	0.220215	6440	tags=60%, list=30%, signal=42%	Dcps/Dcp2/Caprin1/Noct/Cnot7/Lsm1
6920	HP_MULTIPLE_ENCHONDROMATOSIS	HP_MULTIPLE_ENCHONDROMATOSIS	10	0.566801	1.46911	0.0745573	0.273452	0.220215	3390	tags=40%, list=16%, signal=34%	Col2a1/Polr1b/Mad1l1/Polr1d
6921	KEGG_MEDICUS_REFERENCE_P16_CELL_CYCLE_G1_S	KEGG_MEDICUS_REFERENCE_P16_CELL_CYCLE_G1_S	10	0.566622	1.46864	0.0745573	0.273452	0.220215	3142	tags=60%, list=15%, signal=51%	Cdkn2a/Ccnd1/E2f3/Cdk4/E2f2/Ccnd3
6922	PEDERSEN_METASTASIS_BY_ERBB2_ISOFORM_4	PEDERSEN_METASTASIS_BY_ERBB2_ISOFORM_4	97	-0.438913	-1.25705	0.0745968	0.273557	0.2203	5711	tags=42%, list=27%, signal=31%	H2-Eb1/Necab1/Lad1/Frem2/Igfbp5/Il18/Rapgef5/Col12a1/S100a6/Sat1/Ttc9/Tmc6/Tacc1/Ptger3/Gm7694/Ptpn13/Spock1/Cpe/Cadps2/Car2/Myb/Fn1/Mt1/Dlc1/Cyp1b1/Mt2/Baiap2l1/Abcc3/Steap4/Aloxe3/Slc1a2/Lamc2/Cgnl1/Epas1/B3gnt3/Tuba4a/Anxa1/Ass1/Ceacam1/Adora2b/Tmem45b
6923	RICKMAN_HEAD_AND_NECK_CANCER_B	RICKMAN_HEAD_AND_NECK_CANCER_B	31	-0.523097	-1.34066	0.0746102	0.273567	0.220308	5261	tags=58%, list=25%, signal=44%	Cdkn2b/Igsf11/Comp/Eya4/Elf5/Omd/Gm10037/H2-Aa/Mfap5/Muc15/Nrn1/Nrxn3/Plaat1/Ogn/Zic1/Cntnap2/Clic6/Bbox1
6924	KEGG_P53_SIGNALING_PATHWAY	KEGG_P53_SIGNALING_PATHWAY	64	0.287692	1.25222	0.0746317	0.273607	0.220339	3142	tags=36%, list=15%, signal=31%	Cdkn2a/Rprm/Igfbp3/Ccnd1/Ccnb1/Cdk1/Gtse1/Cdk4/Ccne2/Chek1/Rrm2/Ccne1/Sesn2/Ccnb2/Casp3/Cdk2/Bid/Apaf1/Gadd45g/Pidd1/Bax/Zmat3/Ccnd3
6925	GOBP_RAP_PROTEIN_SIGNAL_TRANSDUCTION	GOBP_RAP_PROTEIN_SIGNAL_TRANSDUCTION	13	0.520483	1.47902	0.0748035	0.274053	0.220699	4866	tags=38%, list=23%, signal=30%	Kif14/Rap2b/Plk2/Rap2a/Rap2c
6926	SATO_SILENCED_EPIGENETICALLY_IN_PANCREATIC_CANCER	SATO_SILENCED_EPIGENETICALLY_IN_PANCREATIC_CANCER	32	-0.523307	-1.34651	0.0748075	0.274053	0.220699	4483	tags=50%, list=21%, signal=40%	Fgf2/Bst2/Hspa1a/Bik/Ddx4/Itm2c/Ccn5/Sfrp1/Dapk2/Srgn/Cldn7/Dazl/Crip1/Ezr/Lipc/F11r
6927	DACOSTA_ERCC3_ALLELE_XPCS_VS_TTD_DN	DACOSTA_ERCC3_ALLELE_XPCS_VS_TTD_DN	32	-0.521069	-1.34075	0.0748075	0.274053	0.220699	2731	tags=28%, list=13%, signal=25%	Gulp1/Dlc1/Irf5/Lpxn/Rbpms/Cnn1/Enpp2/Synm/Col1a2
6928	CHOI_ATL_CHRONIC_VS_ACUTE_DN	CHOI_ATL_CHRONIC_VS_ACUTE_DN	18	0.422395	1.29892	0.0748037	0.274053	0.220699	6634	tags=61%, list=31%, signal=42%	Iars/Gtf3a/Ppp1cc/Serbp1/Ctdsp2/Hspd1/Lbh/Lrrc8d/Cggbp1/Sumo1/Ube2e1
6929	DELPUECH_FOXO3_TARGETS_UP	DELPUECH_FOXO3_TARGETS_UP	60	-0.46932	-1.29042	0.0747664	0.274053	0.220699	6874	tags=53%, list=32%, signal=36%	Gm2a/Coro1a/Plaur/Gnb5/Abcc5/Timp2/Pik3ip1/Cdc14a/Igf1r/Ctsb/Gsn/Slc31a2/Bcl6/Plcg2/Sat1/Nedd4l/Igfbp6/Spag1/Map3k5/Tnfaip8/Sema3c/4930523C07Rik/Mvp/Serpinb8/Smpdl3a/Pdzk1ip1/Hpgd/Cd59b/Clu/Edn1/Grb7/Cd55
6930	MODULE_533	MODULE_533	41	-0.504553	-1.33399	0.0748373	0.274123	0.220755	4427	tags=34%, list=21%, signal=27%	Snap25/Nefl/Lamb1/Septin4/Nell1/Lamc2/Myh7/Tuba4a/Stmn2/Aoc3/Thbd/Fam107a/Myh11/Krt19
6931	GOBP_IMMUNOLOGICAL_SYNAPSE_FORMATION	GOBP_IMMUNOLOGICAL_SYNAPSE_FORMATION	13	-0.634364	-1.40877	0.0749064	0.274167	0.220791	7373	tags=77%, list=34%, signal=50%	Cd81/Coro1a/Nck2/Dlg1/Nedd9/Lgals3/Ccl19/Havcr2/Dock2/Dock8
6932	KIM_MYCL1_AMPLIFICATION_TARGETS_DN	KIM_MYCL1_AMPLIFICATION_TARGETS_DN	19	-0.581797	-1.3878	0.0749108	0.274167	0.220791	6625	tags=68%, list=31%, signal=47%	Phtf1/Pbx4/Cmtm6/Runx1/Gstm4/Fkbp9/Uaca/Vangl1/Mt1/Ahnak/Mt2/Grhl2/Rhpn2
6933	HP_GANGRENE	HP_GANGRENE	42	-0.497655	-1.31624	0.0749186	0.274167	0.220791	6305	tags=48%, list=29%, signal=34%	C4b/H2-Q10/Ptpn22/Ifngr1/H2-Eb1/H2-D1/Pros1/Erap1/Tgm1/Pml/Gm8909/Stat4/Tlr4/P4ha2/Ccr1/Tnfrsf1b/Prtn3/Aloxe3/Fas/Abcc6
6934	SRPK2_TARGET_GENES	SRPK2_TARGET_GENES	46	-0.490393	-1.3145	0.0748663	0.274167	0.220791	1504	tags=15%, list=7%, signal=14%	4921507P07Rik/Dyrk4/Myoz2/Mroh7/Gda/Sptlc3/Lrrc43
6935	GCM_CHUK	GCM_CHUK	72	0.271719	1.23119	0.074908	0.274167	0.220791	9520	tags=61%, list=44%, signal=34%	Spdl1/Rpl7l1/Mtmr7/Eif4ebp2/Anapc5/2410004B18Rik/Ing1/Mrps5/Ube2g1/Ptcd3/Denr/Ccar1/Nxf1/Psme3/Ipo5/Zfp369/Poldip3/Ddx47/Commd9/Dclre1c/Sltm/Tbc1d14/Yme1l1/Tsnax/Med17/Tmem167b/Fbxl20/Mob4/Gpbp1/Foxn3/Zfp110/Cs/Rbm25/Tbc1d10b/Prpf8/Pcnp/Bod1l/Cab39/Nf2/Acot8/Sumf2/Stambp/Otud6b/Mtmr4
6936	MORF_MAGEA8	MORF_MAGEA8	182	-0.409563	-1.20232	0.0749251	0.274167	0.220791	4861	tags=28%, list=23%, signal=22%	Ehhadh/Cep162/Gucy2f/Gca/Nedd4l/Fgf2/Rps6ka5/Atp10b/Neb/Dmpk/Gng4/Fam13a/Atp8b1/Rreb1/Drd1/Slc46a3/Adrb1/Il11ra1/Il7/Slc4a4/Tenm4/Nr3c2/Apobec1/Il16/Npas2/Psd/Fgf18/Atp2b2/Lgi1/Spa17/Lilra6/Fas/Dazl/Chrnb4/Cfh/Dnajc22/Itih3/Lipc/Kcna5/Ptprb/Vstm4/Plppr4/Ceacam1/Heph/Abcb1a/Pcdhgb7/Col8a1/Drc3/Aqp7/Car3/Slc15a1
6937	STK33_NOMO_UP	STK33_NOMO_UP	258	-0.399177	-1.17848	0.0749251	0.274167	0.220791	6181	tags=33%, list=29%, signal=24%	Tlr1/Acvr1/Fam114a1/Il6st/Samd9l/Col6a3/St3gal1/Cxcl5/Appl2/Tgif1/Rnd3/Il1a/Bcl6/Nr1d2/Cadm1/Efnb2/Galnt4/Gask1b/Kcnj2/Map3k8/C5ar1/Ccl4/Abca1/Pgbd5/Zfp36/Dab2/Csrnp1/Rgs2/H2bc4/Rec114/Kdelr3/Morn2/Synj1/Crebl2/C3ar1/Wnt5a/Tm6sf1/Upp1/Cab39l/Fam13a/Otud1/C1qc/Il1r1/Rnasel/Wdr19/Ddit4l/H2bc6/Dcstamp/Tbcel/Stc1/Icam1/Lacc1/Ttc30b/Tlr6/Aqp9/Vwa5a/Rasgrp3/Hacd4/Cd80/Ppp1r3b/Havcr2/Zic2/Gbp2/Adgre5/Sdc4/Gng11/Scg2/Foxq1/Il10ra/Hsd11b1/Lrrc25/Mertk/Hnmt/Lamb3/Epas1/Acp5/A2m/Ly6k/Gcnt2/Siglece/Tdo2/Myoz2/Gja1/Il7r/Thbd/Fbxl13
6938	chr3q26	chr3q26	50	-0.482144	-1.30828	0.0749736	0.274305	0.220902	2492	tags=18%, list=12%, signal=16%	Gpr160/Tnfsf10/Ccdc39/Kcnmb2/Mecom/Zbbx/Lrrc34/Wdr49/Tmem212
6939	HP_IMPAIRED_NEUTROPHIL_BACTERICIDAL_ACTIVITY	HP_IMPAIRED_NEUTROPHIL_BACTERICIDAL_ACTIVITY	10	-0.668134	-1.4024	0.0751979	0.274849	0.22134	5354	tags=70%, list=25%, signal=53%	Gpi1/Cybb/Irf8/Rac2/Ncf2/Cyba/Ncf1
6940	HP_ANTI_THYROID_ANTIBODY_POSITIVITY	HP_ANTI_THYROID_ANTIBODY_POSITIVITY	10	-0.667714	-1.40152	0.0751979	0.274849	0.22134	4918	tags=70%, list=23%, signal=54%	Card10/Lyn/Glis3/Nfkb2/Thrb/Rasgrp1/Tshr
6941	GOBP_GLUCOCORTICOID_BIOSYNTHETIC_PROCESS	GOBP_GLUCOCORTICOID_BIOSYNTHETIC_PROCESS	10	-0.667664	-1.40142	0.0751979	0.274849	0.22134	2502	tags=60%, list=12%, signal=53%	Nr3c1/Bmp2/Atp1a1/Dkk3/Bmp5/Wnt4
6942	GOBP_POSITIVE_REGULATION_OF_FATTY_ACID_BETA_OXIDATION	GOBP_POSITIVE_REGULATION_OF_FATTY_ACID_BETA_OXIDATION	10	-0.667566	-1.40121	0.0751979	0.274849	0.22134	1476	tags=50%, list=7%, signal=47%	Abcd2/Cpt1a/Ppara/Twist1/Plin5
6943	GOBP_PHOTORECEPTOR_CELL_OUTER_SEGMENT_ORGANIZATION	GOBP_PHOTORECEPTOR_CELL_OUTER_SEGMENT_ORGANIZATION	10	-0.66751	-1.4011	0.0751979	0.274849	0.22134	6237	tags=80%, list=29%, signal=57%	Cngb1/Ift20/Ift140/Nphp4/Bbs4/Crb1/Rom1/Rp1
6944	GOBP_ANTIGEN_PROCESSING_AND_PRESENTATION_OF_EXOGENOUS_PEPTIDE_ANTIGEN_VIA_MHC_CLASS_I	GOBP_ANTIGEN_PROCESSING_AND_PRESENTATION_OF_EXOGENOUS_PEPTIDE_ANTIGEN_VIA_MHC_CLASS_I	10	-0.667408	-1.40088	0.0751979	0.274849	0.22134	3671	tags=50%, list=17%, signal=41%	H2-Q10/Mpeg1/Fcgr1/Fcer1g/Clec4a3
6945	GOBP_NON_CANONICAL_WNT_SIGNALING_PATHWAY	GOBP_NON_CANONICAL_WNT_SIGNALING_PATHWAY	68	-0.466536	-1.29646	0.0751802	0.274849	0.22134	5496	tags=40%, list=26%, signal=30%	Arhgef19/Fzd5/Ccdc88c/Wnt7b/Lbx2/Fzd8/Mks1/Tiam1/Celsr3/Dab2/Ift80/Vangl1/Wnt5a/Fzd4/Daam2/Tmem67/Sfrp1/Nphp3/Spef1/Fzd6/Rspo3/Myoc/Sfrp5/Celsr1/Wnt11/Fzd10/Wnt4
6946	HP_ABNORMAL_IMMUNE_SERUM_PROTEIN_PHYSIOLOGY	HP_ABNORMAL_IMMUNE_SERUM_PROTEIN_PHYSIOLOGY	38	-0.509259	-1.3429	0.0752688	0.275029	0.221485	5246	tags=53%, list=24%, signal=40%	Ptpn22/Nr1h4/Il2rb/Il12rb1/Nfkbia/Card10/Psmb8/Lyn/Stxbp2/Prkcd/Atp8b1/Stat4/Ifih1/Il6ra/Sp110/Sash3/Elf4/Fas/Rasgrp1/Unc13d
6947	GOMF_CHEMOKINE_RECEPTOR_BINDING	GOMF_CHEMOKINE_RECEPTOR_BINDING	38	-0.50911	-1.34251	0.0752688	0.275029	0.221485	5113	tags=45%, list=24%, signal=34%	Ccrl2/Ccl6/Cxcl16/Ccl4/Ccl3/Ccl9/Cx3cl1/Ccr2/Ccl19/Ccl27a/Ccl7/Cx3cr1/Cxcl14/Cxcl12/Ccl24/Hc/Pf4
6948	REACTOME_GROWTH_HORMONE_RECEPTOR_SIGNALING	REACTOME_GROWTH_HORMONE_RECEPTOR_SIGNALING	20	-0.572112	-1.37672	0.0754717	0.27573	0.22205	4876	tags=35%, list=23%, signal=27%	Socs2/Lyn/Stat5a/Cish/Ptpn6/Ghr/Prlr
6949	WP_RENINANGIOTENSINALDOSTERONE_SYSTEM_RAAS	WP_RENINANGIOTENSINALDOSTERONE_SYSTEM_RAAS	34	-0.517262	-1.34269	0.0754923	0.275766	0.222078	2906	tags=35%, list=14%, signal=31%	Camk1d/Creb3l1/Agt/Calm1/Itpr1/Plcb2/Camk2a/Itpr3/Creb3l4/Ren1/Calml4/Ace
6950	NAGY_STAGA_COMPONENTS_HUMAN	NAGY_STAGA_COMPONENTS_HUMAN	13	0.51948	1.47617	0.0755478	0.275929	0.22221	8394	tags=77%, list=39%, signal=47%	Taf5l/Tada1/Kat2a/Supt7l/Taf10/Tada3/Trrap/Taf12/Taf9/Taf6l
6951	HP_ABNORMAL_CIRCULATING_IGG_LEVEL	HP_ABNORMAL_CIRCULATING_IGG_LEVEL	104	-0.437781	-1.25769	0.0756811	0.276376	0.22257	5347	tags=38%, list=25%, signal=29%	Irf8/Il2rb/Nfkbia/Pik3cd/Card10/Cxcr4/Psmb8/Lyn/Stim1/Cd40/Tcn2/Prkcd/Casp8/Rac2/Nfkb2/Lck/Ifih1/Il2rg/Jak3/Cd79b/Sting1/Il6ra/Sp110/Ptprc/Spi1/Tgfb1/Btk/Blnk/Sash3/Nckap1l/Tnfrsf11a/Pik3cg/Tnfrsf13b/Fas/Tnfrsf9/Dock8/Nlrp1a/Rasgrp1/Il7r/Igkc
6952	REACTOME_ENDOSOMAL_VACUOLAR_PATHWAY	REACTOME_ENDOSOMAL_VACUOLAR_PATHWAY	12	-0.642203	-1.40575	0.0757576	0.276615	0.222762	7510	tags=83%, list=35%, signal=54%	B2m/Ctsl/H2-Q10/H2-D1/H2-Q2/Gm8909/H2-Q1/H2-T23/H2-M3/Ctss
6953	BIOCARTA_BTG2_PATHWAY	BIOCARTA_BTG2_PATHWAY	10	0.565472	1.46566	0.0757896	0.276693	0.222825	1906	tags=40%, list=9%, signal=36%	Ngf/Ccnd1/Chaf1b/Prmt1
6954	GOBP_NEGATIVE_REGULATION_OF_NF_KAPPAB_TRANSCRIPTION_FACTOR_ACTIVITY	GOBP_NEGATIVE_REGULATION_OF_NF_KAPPAB_TRANSCRIPTION_FACTOR_ACTIVITY	61	-0.468208	-1.28875	0.0758048	0.276708	0.222837	6501	tags=39%, list=30%, signal=27%	Trim37/Tnfaip3/Trim21/Chuk/Irak3/Anxa4/Nfkbia/Klf4/Nlrc5/Bmp7/Rwdd3/Zc3h12a/Pycard/Parp10/Aim2/Spi1/Havcr2/Cyp1b1/Cmklr1/Adora3/Irak2/Ptgis/Nwd1/Foxj1
6955	SCHERER_PBMC_APSV_WETVAX_AGE_18_40YO_5_TO_7DY_UP	SCHERER_PBMC_APSV_WETVAX_AGE_18_40YO_5_TO_7DY_UP	22	-0.562519	-1.37498	0.0759346	0.276824	0.22293	7497	tags=68%, list=35%, signal=44%	Aldh1a7/Irf7/Tjp2/Sort1/Irf1/Irf2/Apol9a/Cd40/C3ar1/C1qb/H2-Ea/Fn1/Tnfrsf1b/Lilra6/Ces1d
6956	GOBP_POSITIVE_REGULATION_OF_VASOCONSTRICTION	GOBP_POSITIVE_REGULATION_OF_VASOCONSTRICTION	22	-0.562465	-1.37485	0.0759346	0.276824	0.22293	5308	tags=64%, list=25%, signal=48%	Adra1a/Faah/Hrh1/Add3/Gja5/Trpm4/Tacr1/Dbh/Tbxas1/Tbxa2r/Cd38/Cysltr1/Hrh2/Ace
6957	HP_GINGIVAL_FIBROMATOSIS	HP_GINGIVAL_FIBROMATOSIS	22	-0.562309	-1.37447	0.0759346	0.276824	0.22293	3174	tags=36%, list=15%, signal=31%	Cdkn1a/Cdkn2b/Notch3/Fam20a/Kcnn3/Pdgfrb/Kcnh1/Ifng
6958	chrXq28	chrXq28	68	0.268906	1.21882	0.0758627	0.276824	0.22293	2537	tags=22%, list=12%, signal=20%	Gabrq/Gabra3/Aff2/Dusp9/Prrg3/Pdzd4/Rab39b/Dkc1/Hmgb3/Mamld1/Plxna3/Rpl10/Haus7/Naa10/Bgn
6959	GOBP_REGULATION_OF_CARBOHYDRATE_METABOLIC_PROCESS	GOBP_REGULATION_OF_CARBOHYDRATE_METABOLIC_PROCESS	166	-0.414045	-1.21435	0.0759241	0.276824	0.22293	5746	tags=30%, list=27%, signal=22%	App/Ppp1r3f/Zbtb7a/Cd244a/Pomc/Prkn/Ntsr1/Gpt/Pmaip1/Ppara/Sik1/Plek/Foxo1/Mst1/Acadm/Rora/Pdk1/Pdk2/C1qtnf12/Khk/Acacb/P2ry6/Mlxipl/Pdgfb/Ppargc1a/Tgfb1/Lhcgr/Ppp1r3b/Slc4a4/Ppp1r3c/Cbfa2t3/Gnmt/Gnb3/Igf1/Gckr/Ptafr/Rorc/Gpld1/Pdk4/Gck/Rubcnl/Nnmt/Rgn/Igf2/Ifng/Ppp1r3g/C1qtnf3/Lepr/Ins2
6960	GSE40441_NRP1_POS_INDUCED_TREG_VS_NRP1_NEG_NATURAL_TREG_UP	GSE40441_NRP1_POS_INDUCED_TREG_VS_NRP1_NEG_NATURAL_TREG_UP	182	-0.408138	-1.19814	0.0759241	0.276824	0.22293	6873	tags=48%, list=32%, signal=33%	Dennd4c/Tjp2/Man1c1/Ank/Plaur/Rab43/Denn2b/Trim17/Itga7/Rxra/Pde2a/F2rl1/Csf1/Lhx6/Slc12a2/Ptpn22/Tmem243/Igf1r/Rgs3/Myo3b/Lclat1/Asphd1/Daglb/Fech/Ccng1/Tmem143/Sec24d/Hdac9/Tiam1/Serinc2/Rflnb/Rnh1/Itpk1/Fgd6/Ift43/Fgd4/Prg4/Pctp/Kcnip4/Aldoc/Batf/Ptpn13/Osbp2/Endog/Zfp423/Ap3m2/Slamf6/Ncf4/Liph/Prox2/Ggact/Cd79b/Sntb1/Stard10/Il6ra/Tmem30b/H2-Oa/Arhgef16/Traf5/Wwc1/Trem2/Zbtb42/Pdgfb/Padi1/Cyp4v3/Csf3r/Capg/Inpp4b/Il16/Galm/Gpr4/Traf3ip2/Baalc/Sqor/Cyth4/Ripk4/Ccdc30/Tesc/Cxcr5/Ass1/Synpo2/She/AI467606/Slc7a10/Bank1/Trpc7/Rgs6/Ildr1
6961	GSE7509_DC_VS_MONOCYTE_DN	GSE7509_DC_VS_MONOCYTE_DN	182	-0.408115	-1.19807	0.0759241	0.276824	0.22293	6319	tags=38%, list=29%, signal=27%	Tk2/Pmp22/Cd302/Slfn3/Gclm/Tmem50b/Lpcat3/Marveld1/Cyb5a/Tap1/H2-Eb1/Smpd1/Cmpk2/Acaa1a/Casp4/Cybb/Abcg1/Npl/Ccrl2/Nfkbia/Crybg1/Ifit3/Htra3/Ly6e/Sec14l2/Klf4/Fstl3/Gsta3/H2-Aa/Ifi35/Irgm2/Shisa5/Lgals3bp/Tspo/Znfx1/Cd14/Ifih1/Fcgr1/Hck/Gmfg/Ccn5/Notch4/Psmb9/Spi1/Aqp9/Nr1h3/Slc7a7/Dmtn/Tsku/Procr/Inhba/Anxa2/Gbp2/Pnp2/Klf2/Tnfrsf1b/1110032A03Rik/Epb41l4a/Rgs14/Ptges/Ccr6/Acp5/Ezr/Stab1/Aqp1/Gimap4/Clcnka/Traf1/C3/Hp
6962	TCF4_Q5	TCF4_Q5	196	-0.403996	-1.18434	0.0759241	0.276824	0.22293	5050	tags=28%, list=24%, signal=22%	Slc7a8/Nipal3/Spock2/Dct/Plscr1/Ky/Zfhx3/Elf5/Tgm1/Enpp5/Wnt3/Nedd9/Bmp7/Mme/Igdcc3/Cntf/Vax1/Zfp703/Fggy/Zhx2/Ralyl/Ucp2/Scg3/Ppargc1a/Hapln1/Ly6g6e/Neurod4/Synpr/Gpc4/Pax3/Itgb6/Srrm4/Trpm1/Fgf10/Steap1/Slc26a9/Nfatc4/Wfikkn2/Vit/Cavin2/Spo11/Ckmt1/Sh3rf2/Krt23/Slc22a8/Zic1/Tcerg1l/Marchf10/Edn3/Best3/Foxa1/Zic4/Dlx1/Kcnj13/Sp8
6963	GOBP_CELL_FATE_COMMITMENT	GOBP_CELL_FATE_COMMITMENT	228	-0.400969	-1.17892	0.0759241	0.276824	0.22293	5652	tags=36%, list=26%, signal=27%	Il6/Mitf/Zfp521/Sox13/Tgfb1i1/Wnt6/Tead3/Wnt7b/Il12rb1/Slamf8/Irf4/Mef2c/Hey2/Tead4/Gli3/Tbx2/Klf4/Hes1/Ednra/Fgf2/Pml/Pdpn/Foxg1/Gli2/Wnt3/Fgfr1/Wnt5a/Dll4/Bcl2/Tnxb/Nr2f2/Batf/Esrp1/Fgfr2/Slamf6/Prdm1/Gata2/Loxl3/Lhx3/Myt1l/Sox1/Foxn4/Notch3/Il6ra/Ihh/Notch4/Sox9/Kdr/Nanog/Sfrp1/Il7/Jag2/Tenm4/Neurod4/Wnt9a/Tbx18/Spn/Arx/Fgf10/Wnt10a/Stat6/Epas1/Wnt8b/Tbx3/Sox18/Gsx2/Wnt11/Tbx1/Wnt4/Fezf2/Edn1/Nodal/Dlx2/Sox17/Hnf1b/Olig3/Barhl2/Foxa1/Sostdc1/Dlx1/Dmrt3/Nkx2-1
6964	HP_CONGENITAL_HIP_DISLOCATION	HP_CONGENITAL_HIP_DISLOCATION	77	0.265285	1.20427	0.0762657	0.277991	0.22387	1057	tags=14%, list=5%, signal=14%	Ryr1/Acta1/Syt2/Pycr1/Recql4/Kif22/Slc5a7/Aldh18a1/Six1/Tbx15/Obsl1
6965	HP_HYPOPLASIA_OF_TEETH	HP_HYPOPLASIA_OF_TEETH	116	-0.425586	-1.23399	0.0763052	0.278055	0.223922	5083	tags=28%, list=24%, signal=22%	Kcnj2/Axin2/Ttc7/Nek1/Plec/H2-Aa/Ift43/Rogdi/Eda/H2-Ab1/Fgfr1/Irf6/Fgfr3/Ifih1/Fgfr2/Odaph/Smoc2/Edar/Scube3/Msx1/Itgb6/Lamb3/Lamc2/Col17a1/Fgf10/Wnt10a/Grhl2/Itgb4/Cldn1/Gja1/Dlx3/Trp63/Lama3
6966	MODULE_188	MODULE_188	118	-0.424948	-1.2329	0.0763052	0.278055	0.223922	5984	tags=42%, list=28%, signal=30%	Rsad2/Oas1a/Foxp1/Spon2/Gabbr1/Tap1/Diras2/Tspan32/Irf8/Hdac9/Ctsf/Cxcr4/Vangl1/Hsd17b11/Xirp1/Hvcn1/Bcl2/Arhgap25/Fcgr2b/Tnfaip2/Il4ra/Pcsk4/Ptpn6/Traf3ip3/Fads3/Sp110/Txnip/Col4a4/Fcrls/Bin2/Ighm/Alox5/Ptcra/Adgre5/Dbp/Cmklr1/Spint2/Il10ra/Cnr2/Usp2/Icosl/Fcrl1/Rubcnl/Dpep2/Rcsd1/Nek11/Atp2a3/Bank1/Bmx
6967	GOBP_NUCLEAR_MEMBRANE_REASSEMBLY	GOBP_NUCLEAR_MEMBRANE_REASSEMBLY	24	0.4081	1.37302	0.076454	0.278557	0.224326	7860	tags=50%, list=37%, signal=32%	Rcc1/Banf1/Spast/Ube2i/Reep3/Chmp6/Chmp7/Ankle2/Sirt2/Vps4a/Nsfl1c/Chmp4c
6968	HP_RENAL_FANCONI_SYNDROME	HP_RENAL_FANCONI_SYNDROME	10	-0.666231	-1.39841	0.0765172	0.278675	0.224421	875	tags=30%, list=4%, signal=29%	Fah/Clcnka/Hnf1b
6969	HP_TARSAL_SYNOSTOSIS	HP_TARSAL_SYNOSTOSIS	23	-0.563555	-1.38602	0.0765661	0.278675	0.224421	4613	tags=35%, list=22%, signal=27%	Gli3/Fgfr1/Fgfr3/Fgfr2/Tpm2/Tnni2/Tnnt3/Gdf5
6970	HP_ABNORMAL_SPINAL_MENINGEAL_MORPHOLOGY	HP_ABNORMAL_SPINAL_MENINGEAL_MORPHOLOGY	23	-0.562396	-1.38317	0.0765661	0.278675	0.224421	6556	tags=48%, list=31%, signal=33%	Smad3/Tgfb3/Prkg1/Hey2/Mfap5/Tgfb2/Notch3/Mylk/Acta2/Tgfbr2/Myh11
6971	WP_DEVELOPMENT_AND_HETEROGENEITY_OF_THE_ILC_FAMILY	WP_DEVELOPMENT_AND_HETEROGENEITY_OF_THE_ILC_FAMILY	23	-0.561959	-1.38209	0.0765661	0.278675	0.224421	5652	tags=43%, list=26%, signal=32%	Il6/Il25/Il18/Rora/Tslp/Il33/Il7/Areg/Il15/Ifng
6972	GENTLES_LEUKEMIC_STEM_CELL_UP	GENTLES_LEUKEMIC_STEM_CELL_UP	23	-0.561032	-1.37981	0.0765661	0.278675	0.224421	5232	tags=52%, list=24%, signal=39%	Evi2a/Mef2c/Hopx/Hlf/Ltb/Cd34/Icam1/Birc3/Efcc1/Rbpms/Gimap6/Vnn1
6973	GOBP_NEGATIVE_REGULATION_OF_NON_CANONICAL_NF_KAPPAB_SIGNAL_TRANSDUCTION	GOBP_NEGATIVE_REGULATION_OF_NON_CANONICAL_NF_KAPPAB_SIGNAL_TRANSDUCTION	23	-0.560991	-1.37971	0.0765661	0.278675	0.224421	5133	tags=35%, list=24%, signal=26%	Nmi/Uaca/Ifi35/Bmp7/Zc3h12a/Spi1/Nlrp3/C1qtnf3
6974	MODULE_439	MODULE_439	18	0.42114	1.29506	0.0765741	0.278675	0.224421	2523	tags=50%, list=12%, signal=44%	Birc5/Ccnb1/Plk1/Cdk4/Cdc45/Mybl2/Pcna/G0s2/Lrrn3
6975	HP_ABNORMAL_LUMBAR_SPINE_MORPHOLOGY	HP_ABNORMAL_LUMBAR_SPINE_MORPHOLOGY	34	0.330692	1.24671	0.0765507	0.278675	0.224421	1645	tags=15%, list=8%, signal=14%	Col2a1/Kif22/Amer1/Pop1/Ntrk1
6976	WP_TYPE_II_INTERFERON_SIGNALING	WP_TYPE_II_INTERFERON_SIGNALING	34	-0.516823	-1.34155	0.0765864	0.27868	0.224425	6590	tags=53%, list=31%, signal=37%	Isg15/Irf1/Socs1/H2-Q10/Irf2/Ifngr1/Oas1a/Tap1/H2-D1/Cybb/Irf8/Irf4/Gm8909/Prkcd/Psmb9/Icam1/Spi1/Ifng
6977	KEGG_MEDICUS_ENV_FACTOR_METALS_TO_RAS_ERK_SIGNALING_PATHWAY	KEGG_MEDICUS_ENV_FACTOR_METALS_TO_RAS_ERK_SIGNALING_PATHWAY	12	0.538296	1.4983	0.0766056	0.27871	0.224449	5863	tags=50%, list=27%, signal=36%	Nras/Kras/Fos/Jun/Raf1/Hras
6978	DESERT_EXTRACELLULAR_MATRIX_HEPATOCELLULAR_CARCINOMA_SUBCLASS_UP	DESERT_EXTRACELLULAR_MATRIX_HEPATOCELLULAR_CARCINOMA_SUBCLASS_UP	20	-0.571769	-1.3759	0.0766509	0.278835	0.22455	3769	tags=40%, list=18%, signal=33%	Dhrs7/Cpe/Ccl19/Wwc1/Lum/Fmo1/Dcn/Vnn1
6979	MIR3929	MIR3929	71	-0.460793	-1.2897	0.0766871	0.278926	0.224623	4893	tags=24%, list=23%, signal=19%	Pmaip1/Eif4e3/Mical2/Thrb/Hmcn1/Sgsm1/Pik3ap1/Coro2b/Mmp24/Tmem132d/Mbnl3/Tnfrsf1b/Ikbke/Car10/Hif3a/Lepr/Spag17
6980	GOBP_EPITHELIAL_TUBE_BRANCHING_INVOLVED_IN_LUNG_MORPHOGENESIS	GOBP_EPITHELIAL_TUBE_BRANCHING_INVOLVED_IN_LUNG_MORPHOGENESIS	27	-0.542754	-1.3681	0.0767494	0.279019	0.224698	4584	tags=44%, list=21%, signal=35%	Tbx2/Yap1/Rspo2/Fgfr2/Sox9/Rdh10/Esrp2/Ctsh/Fgf10/Celsr1/Foxa1/Nkx2-1
6981	GOMF_DICARBOXYLIC_ACID_TRANSMEMBRANE_TRANSPORTER_ACTIVITY	GOMF_DICARBOXYLIC_ACID_TRANSMEMBRANE_TRANSPORTER_ACTIVITY	27	-0.541738	-1.36554	0.0767494	0.279019	0.224698	4492	tags=37%, list=21%, signal=29%	Slc13a5/Slc26a8/Ucp2/Slc26a10/Slc13a3/Slc25a18/Slc26a9/Slc22a6/Slc25a21/Slc26a3
6982	REACTOME_BILE_ACID_AND_BILE_SALT_METABOLISM	REACTOME_BILE_ACID_AND_BILE_SALT_METABOLISM	27	-0.541693	-1.36542	0.0767494	0.279019	0.224698	6740	tags=52%, list=31%, signal=36%	Ncoa1/Osbpl6/Rxra/Osbpl9/Nr1h4/Cyp39a1/Amacr/Osbpl1a/Osbpl3/Cyp46a1/Abcc3/Cyp27a1/Slco1a5/Acox2
6983	GOBP_NEGATIVE_REGULATION_OF_HEMOPOIESIS	GOBP_NEGATIVE_REGULATION_OF_HEMOPOIESIS	94	-0.44032	-1.25844	0.0767677	0.279019	0.224698	5468	tags=43%, list=26%, signal=32%	Ubash3b/Bcl6/Zbtb7b/Runx1/Gpr68/Lyn/Ccl3/Gpr137/Smad7/Gli3/Fstl3/Cartpt/Cd74/Zc3h12a/Lag3/Dtx1/Fcgr2b/Slc4a2/Il4ra/Gata2/Loxl3/Jak3/C1qc/Erbb2/H2-M3/Pirb/Ihh/Tlr4/Sfrp1/Cebpa/Inhba/Tnfrsf11b/Tlr3/Pglyrp1/Inpp5d/Mdk/Gpr55/Anxa1/Ceacam1/Foxj1
6984	GSE32901_TH17_EMRICHED_VS_TH17_NEG_CD4_TCELL_UP	GSE32901_TH17_EMRICHED_VS_TH17_NEG_CD4_TCELL_UP	101	-0.439318	-1.25815	0.0767677	0.279019	0.224698	4307	tags=28%, list=20%, signal=22%	Tsc22d3/Gna14/Slc66a2/Upp1/Msrb2/Dnajb2/Lrrc56/Cyp4b1/Tent5c/Ghr/Hcst/Sbk2/Tlr3/Kif26a/Acot6/Tmem200b/Hsd11b1/Sdsl/Adrb2/Dnajc22/Tmem220/AI467606/Cndp1/Vtn/Ace/Vegfd/Slc26a3/Map3k21
6985	GOBP_PEROXISOME_PROLIFERATOR_ACTIVATED_RECEPTOR_SIGNALING_PATHWAY	GOBP_PEROXISOME_PROLIFERATOR_ACTIVATED_RECEPTOR_SIGNALING_PATHWAY	21	-0.570235	-1.38024	0.0768322	0.27921	0.224852	1978	tags=19%, list=9%, signal=17%	Aloxe3/Twist1/Ptgis/Plin5
6986	REACTOME_COLLAGEN_DEGRADATION	REACTOME_COLLAGEN_DEGRADATION	53	-0.481826	-1.31656	0.0768421	0.27921	0.224852	6289	tags=53%, list=29%, signal=37%	Col4a6/Col15a1/Col6a3/Ctsb/Col4a1/Furin/Mmp11/Ctsd/Mmp14/Col5a2/Col12a1/Col4a2/Mmp2/Col3a1/Col25a1/Col23a1/Col4a3/Col1a1/Col5a3/Col4a4/Col17a1/Col6a6/Col1a2/Col13a1/Tmprss6/Col8a1/Col8a2/Col6a5
6987	GOBP_DNA_SYNTHESIS_INVOLVED_IN_DNA_REPAIR	GOBP_DNA_SYNTHESIS_INVOLVED_IN_DNA_REPAIR	40	0.338056	1.30283	0.0769174	0.279304	0.224928	3410	tags=38%, list=16%, signal=32%	Dtl/Polq/Pole/Polh/Pclaf/Mad2l2/Rfc3/Pole2/Rrm1/Pold1/Pcna/Pola1/Usp1/Usp10/Pold2
6988	MODULE_229	MODULE_229	29	0.358892	1.288	0.0768821	0.279304	0.224928	7200	tags=62%, list=34%, signal=41%	Xrcc6/Ddx23/Dhx9/Mycn/Fos/Tfap4/Blm/Atrx/Gtf2f2/Trim28/Zfp458/Junb/Dhx8/Ddx1/Ddx10/Eloa/Chd4/Prpf4b
6989	GSE21360_NAIVE_VS_SECONDARY_MEMORY_CD8_TCELL_DN	GSE21360_NAIVE_VS_SECONDARY_MEMORY_CD8_TCELL_DN	165	-0.413965	-1.21356	0.0769231	0.279304	0.224928	7121	tags=42%, list=33%, signal=28%	Gabarapl1/Ifi44/Pacs2/Soat1/Por/Sema4d/Trim25/Fabp4/Flvcr1/Cipc/Nck2/Unkl/Lasp1/Wdr91/Aplp2/Il6st/Samd9l/Cds2/Kcnj10/Acss2/Pdxk/Chchd6/Zbp1/Slc23a2/Ddx60/Nr1d2/Itprid2/Psen2/Anxa4/Kcnj2/Gclc/Stom/Ifit3/Psmb8/Parp12/S100a6/Gns/Xaf1/Akip1/Tapbp/Irgm2/Lgals3bp/Vwf/Znfx1/Syne1/Atf3/Jaml/Cd300a/Atp10a/Myo1f/Entpd1/Lgals3/Dnase1l1/Lratd2/Pdlim4/Gpr183/Ahnak/Myof/Themis2/Rgs1/Hk3/Adgre5/Ptk2b/Slfn5/Igf1/Slc40a1/Abca9/Il7r/Clec1b
6990	GSE20366_TREG_VS_NAIVE_CD4_TCELL_DEC205_CONVERSION_UP	GSE20366_TREG_VS_NAIVE_CD4_TCELL_DEC205_CONVERSION_UP	187	-0.407827	-1.19797	0.0769231	0.279304	0.224928	6064	tags=37%, list=28%, signal=27%	Fbxo17/H2-DMa/Nxpe4/Treml2/Rnf144b/Rab39/Nr1h4/H2-Eb1/Gpr146/Lad1/Cybb/Ikzf4/Dnajc16/Nt5dc3/Bcl2l1/Cc2d2a/Aig1/Axl/Gstm4/Eif4e3/Ndrg1/Cemip/Sesn1/Klf4/Ift80/Sik1/Nedd4l/Nuak2/H2-Aa/Neb/Cish/Rwdd3/Ston1/Cd300a/Cox6b2/Rab20/H2-Ob/Cd83/Itih5/Slc16a6/Cacna1d/Rreb1/Kctd12/Pik3ap1/Rgs10/Hepacam/Adora1/Frmd6/Icam1/Ctss/Acsbg1/Slc7a7/Mt1/Ephx1/Atp1b1/Inpp4b/Ptgs1/Mcoln3/Cnr2/Gpr34/Ccr6/Tnfrsf9/Dnah7b/Cxcr5/Slc16a9/Traf1/Dnah7c/Mrc1/Hbb-bt/Unc5cl
6991	GSE11961_MARGINAL_ZONE_BCELL_VS_MEMORY_BCELL_DAY7_UP	GSE11961_MARGINAL_ZONE_BCELL_VS_MEMORY_BCELL_DAY7_UP	189	-0.406995	-1.19526	0.0769231	0.279304	0.224928	6267	tags=32%, list=29%, signal=23%	Tor3a/Atg2b/Sertad1/Eaf2/Vti1a/Rsad2/Ifit1/Hcn2/Rcan2/Rtn4/Inpp5a/Slfn8/Trip10/Ifit1bl1/Cmpk2/Galnt12/Tpi1/Cxcr4/Itga1/Ttc7/Pard6b/Hspb7/Xaf1/Herc6/Xkrx/Pctp/Ak1/Baiap2/Syndig1l/Scml4/Spata4/Ifih1/Tspoap1/Orai3/Afg1l/Clec14a/4933405L10Rik/Cyp4f14/Serpinb8/Zic2/Ccdc141/Slfn5/Gna15/Nfam1/Ripk4/Calhm2/Prdm16/Ezr/4930550C14Rik/Pi16/Myo5b/Emcn/Nnmt/Cltrn/F5/Zp3/Cfap206/Spaca9/Cfap53/Calb1
6992	IWANAGA_CARCINOGENESIS_BY_KRAS_PTEN_UP	IWANAGA_CARCINOGENESIS_BY_KRAS_PTEN_UP	174	-0.409156	-1.2004	0.077	0.279543	0.22512	5945	tags=33%, list=28%, signal=24%	Cul4b/Acot1/Ramp1/Ctsb/Rab39/Pkib/Frem2/Slc17a9/Rbm46/Dpys/Ccl6/Siglec1/Axin2/Serpine1/Plch2/Bhlhe40/F3/Rpgr/Ccl9/Hspa1a/C3ar1/Prg4/Hspa1b/Cd14/Tvp23a/Tcaf2/2900026A02Rik/Bicdl1/Myb/Calhm5/Serpinf1/Tmem107/Enpep/Cp/Tdrp/Ccr1/Kcnk6/Bace2/Lamb3/Acta2/Slc5a1/Ldhd/Hspa2/Tuba4a/Gprc5c/Hgf/Mpzl2/Ntf5/Rgs5/Nme8/Lmx1a/Car10/Efcab12/Foxj1/Mia/Trp63/Cldn2/Calb1
6993	HP_VIRAL_ENCEPHALITIS	HP_VIRAL_ENCEPHALITIS	11	-0.653663	-1.3924	0.0771242	0.279874	0.225387	2887	tags=55%, list=13%, signal=47%	Cd27/Irf3/Traf3/Unc93b1/Tlr3/Nckap1l
6994	GOBP_SHORT_TERM_MEMORY	GOBP_SHORT_TERM_MEMORY	11	-0.6517	-1.38822	0.0771242	0.279874	0.225387	2926	tags=45%, list=14%, signal=39%	Serpinf1/Slc2a4/Mdk/Npas4/Calb1
6995	REACTOME_METAL_ION_SLC_TRANSPORTERS	REACTOME_METAL_ION_SLC_TRANSPORTERS	22	-0.561415	-1.37228	0.0771028	0.279874	0.225387	4898	tags=41%, list=23%, signal=32%	Slc11a1/Slc30a1/Slc41a1/Slc39a8/Cp/Slc40a1/Slc30a10/Heph/Slc39a4
6996	SCHRAETS_MLL_TARGETS_DN	SCHRAETS_MLL_TARGETS_DN	29	-0.532701	-1.35901	0.0771812	0.280001	0.225489	4255	tags=41%, list=20%, signal=33%	Ccl9/Acadm/Mgp/Rspo2/Cd93/Arhgdib/Hspb8/Cd53/Ctsh/Enpp2/Thbd/Hnf1b
6997	chr10p13	chr10p13	30	-0.52514	-1.34449	0.0771812	0.280001	0.225489	2520	tags=47%, list=12%, signal=41%	Pter/Cubn/Optn/Itga8/Trdmt1/Camk1d/Fam107b/Cdnf/Phyh/Ucma/Olah/Acbd7/Ccdc3/Meig1
6998	GOBP_POSITIVE_REGULATION_OF_COLD_INDUCED_THERMOGENESIS	GOBP_POSITIVE_REGULATION_OF_COLD_INDUCED_THERMOGENESIS	89	-0.441607	-1.25089	0.0773143	0.280404	0.225813	5987	tags=39%, list=28%, signal=28%	Decr1/Lpin1/Igf1r/Appl2/Ppargc1b/Bscl2/Zbtb7b/Il18/Irf4/Cxcr4/Scd1/Ybx2/Ccr2/Dbh/Cebpb/Il4ra/Ucp2/Esrrg/Trpv2/Sfxn5/Dio2/Adrb1/Ppargc1a/Hcrt/Cmklr1/Stat6/Prdm16/Epas1/Adrb2/Gja1/Cd36/Adrb3/Tshr/Lepr/Prlr
6999	chr21q22	chr21q22	117	-0.424889	-1.23306	0.0773092	0.280404	0.225813	6320	tags=35%, list=29%, signal=25%	Gatd3a/Pofut2/Spatc1l/Mrps6/Cfap410/Tmem50b/Pdxk/Trpm2/Aire/Abcg1/Runx1/Tiam1/B3galt5/Pigp/Dnajc28/Sik1/Cfap298/Mrap/Synj1/Itgb2/Lrrc3/Cbs/Hsf2bp/Lca5l/Cldn14/Ripply3/Erg/Pcp4/Il10rb/Eva1c/Bace2/Ripk4/Icosl/Tmprss2/4932438H23Rik/Rsph1/Igsf5/2610028H24Rik/Umodl1/Clic6/Kcne2
7000	GOBP_NEGATIVE_REGULATION_OF_MEGAKARYOCYTE_DIFFERENTIATION	GOBP_NEGATIVE_REGULATION_OF_MEGAKARYOCYTE_DIFFERENTIATION	13	-0.633303	-1.40641	0.0774032	0.280686	0.226041	5683	tags=62%, list=27%, signal=45%	Cib1/H4c1/H4c12/Myb/H4c11/H4c8/H4c3/Pf4
7001	HOWARD_DENDRITIC_CELL_INACT_MONOV_INFLUENZA_A_INDONESIA_05_2005_H5N1_AGE_18_49YO_1DY_DN	HOWARD_DENDRITIC_CELL_INACT_MONOV_INFLUENZA_A_INDONESIA_05_2005_H5N1_AGE_18_49YO_1DY_DN	38	-0.507676	-1.33872	0.0774194	0.280705	0.226056	3259	tags=34%, list=15%, signal=29%	Il1r1/Notch3/Adgrd1/Cebpa/Gprc5b/Smad6/Rph3a/Fam167a/Rasl10a/Tnnt3/Ppp1r3g/Tbata/Slc28a3
7002	HP_HYPOPLASTIC_HEART	HP_HYPOPLASTIC_HEART	40	-0.501299	-1.32881	0.0776699	0.281573	0.226755	4725	tags=28%, list=22%, signal=21%	Fli1/Dtna/Nr2f2/Tmem218/Haao/Smad6/Tbx1/Zic3/Gja1/Cfap53/Daw1
7003	GSE5455_HEALTHY_VS_TUMOR_BEARING_MOUSE_SPLEEN_MONOCYTE_24H_INCUBATION_DN	GSE5455_HEALTHY_VS_TUMOR_BEARING_MOUSE_SPLEEN_MONOCYTE_24H_INCUBATION_DN	179	-0.409376	-1.20154	0.0779221	0.282245	0.227296	6114	tags=39%, list=29%, signal=28%	Mrps6/Plekhb2/Slc12a2/Oas1a/St3gal1/Ankrd6/Tmem38b/Ripk3/Lclat1/Cep19/Sypl/Gramd1b/Casp4/Ksr1/Tmbim1/Il12rb1/Il18/Map3k8/Axl/Endod1/Igll1/Stk39/Plscr1/Plcl1/Cobll1/Bmp2k/Slc41a1/Rgl1/Bmp7/Acot3/Zc3h12a/Lgmn/Arhgap26/Batf/Slamf6/Cd83/Cacna1d/Slc12a8/Trpv1/Map3k5/Il1r1/Cd79b/Coro2b/Myb/Casp1/Mns1/Samsn1/Cd80/Capg/Galnt14/Sla/Tox2/Dpp4/Pheta2/Aspn/Fas/Wnt10a/Tnfrsf9/Pon3/Plaat3/Wfikkn2/Vstm4/Rab19/Kcnc2/Zc2hc1c/Nkg7/Abcb1a/Baiap3/Cyb561
7004	GSE24972_WT_VS_IRF8_KO_MARGINAL_ZONE_SPLEEN_BCELL_UP	GSE24972_WT_VS_IRF8_KO_MARGINAL_ZONE_SPLEEN_BCELL_UP	186	-0.406841	-1.19509	0.0779221	0.282245	0.227296	6273	tags=32%, list=29%, signal=23%	Afap1l1/Sh3pxd2b/Atp8a1/Hexa/Ifngr1/Cnn2/Rnf144b/Rab39/Mras/Stxbp3/Hipk1/Mdfic/Fastkd1/Ttc30a1/Tmbim1/Camk2n1/Nrg4/Cxcr4/Mcee/Slc2a10/Parp12/Lipg/Csrnp1/Plpp1/Klf15/B4galt1/Elof1/Tent5a/Myd88/Rnasel/Mt1/Nts/Rgs1/Ankrd29/Apobec1/Lpxn/Htra1/Map3k6/Adgre5/Gpat3/Fmo5/Alox5ap/Hspb1/Kcnk6/Trpc4/Ccdc189/Selenop/Mt3/Gas6/Hnmt/Cgnl1/Depp1/Rcsd1/Mst1r/Naaa/Rbm47/Mycbpap/Gda/Drc1/Lama3
7005	GATA6_01	GATA6_01	220	-0.403039	-1.18262	0.0779221	0.282245	0.227296	6547	tags=39%, list=31%, signal=27%	Runx2/Eno2/Runx1t1/Tcp11l2/Pwwp2b/Gabra2/Angpt2/Card6/Rorb/Slc18a1/Sobp/Masp1/Lhx6/Vsnl1/Rgs3/Foxp1/Cmtm6/Tafa1/Tgif1/Zbtb7a/Arap2/Asphd1/Dcx/Bcl6/Igfbp5/Tspan32/Zbtb7b/Ptgdr2/Fam107b/Mef2c/Ston2/Pdzd2/Mttp/Cacnb2/Mogat2/Eda/Pip5k1b/Tacc1/Upp1/Celf4/Nr2f2/Vax1/Tph2/Mmp23/Eef2kmt/Psd4/Klb/Esrrg/Stc1/Col4a3/Olfml3/Itpr1/Sfrp1/Col4a4/Il7/Ppargc1a/Erg/Lyl1/Scube3/Tnfsf10/Ctnna3/Sfrp5/Esrrb/Fmo1/Myct1/Clec18a/Rbpms/Dock8/Wnt11/Vit/Casz1/Krt23/Lix1/Aqp1/Bco1/Tmem71/Atp2a3/Lrguk/Bmp6/Foxa1/Lepr/Tfr2/Ppp1r32/Cfap161/Krt15/Otx2
7006	AP1_Q6	AP1_Q6	236	-0.401591	-1.18122	0.0779221	0.282245	0.227296	5273	tags=29%, list=25%, signal=22%	Cdkn1a/Ecm1/Plcd1/Pitpnc1/Abca2/Ids/Axin2/Ptprh/Hspb7/Dtna/Slc4a11/Tpp1/Plec/Zfp385b/Scrn1/Tmem151a/C3ar1/Dmpk/Anxa7/Scel/Znfx1/Sfn/Slc16a6/Prdm1/Sytl1/Bicdl1/Tent5b/Fermt3/Rin1/Nefh/Btk/Tsku/Vamp5/Laptm5/Hspb8/Dhrs3/Atp1b1/Nr1d1/Trpv3/Apobec1/Pak6/Epha2/Gpat3/Rom1/Ptprn/Abi3/Pkp3/Adora2a/Ripk4/Flnc/Lamc2/Padi4/Tor4a/Pvalb/Tgfbr2/Nfatc4/Tuba4a/Pdgfrb/Tinagl1/Necab3/Klhl41/Fap/Dcn/Car9/P2rx6/Mybph/Lyve1/Lama3
7007	TERF1_TARGET_GENES	TERF1_TARGET_GENES	213	-0.402356	-1.18064	0.0779221	0.282245	0.227296	6077	tags=34%, list=28%, signal=25%	Trak1/Cdc14a/Sntb2/Rgs3/St3gal1/Foxp1/H2-Eb1/Myo3b/Dmac2l/Ido2/Ift46/Clip1/Itprid2/Evi2a/Gjc1/Ccl4/Slc11a1/Mef2c/Plch2/Bsg/Wdr54/Cep128/Plek/Nedd4l/H2bc4/Tpp1/Apobec3/Nedd9/Hsd17b11/Aoah/Synj1/Cytip/Tacc1/Cd74/Fhit/Casp8/Fam117a/Cep290/Dhtkd1/Prdm1/Notch4/Slc25a45/Ctss/Tmco4/Rasgrp3/Isg20/Cd80/Pcdh12/Rgs1/Nckap1l/Synpr/Ptk2b/Tnfsf10/Igf1/Fgf18/Cd300ld/Fmo4/Sqor/Apol6/Slc6a12/Grip2/C1qtnf2/Erich3/Zfp366/Trim34a/Txlnb/D130043K22Rik/Bank1/Ifng/Calcoco2/Prlr/Umodl1/Rsph14
7008	GOMF_MOLECULAR_FUNCTION_INHIBITOR_ACTIVITY	GOMF_MOLECULAR_FUNCTION_INHIBITOR_ACTIVITY	398	-0.385485	-1.14464	0.0779221	0.282245	0.227296	5273	tags=30%, list=25%, signal=23%	Cdkn1a/Cdkn2b/Iqgap2/Camk2n1/Renbp/Anxa4/Scn3b/Sag/Nfkbia/Agt/Stom/Spock2/Serpine1/Reck/Lrrk2/Pros1/Apoa2/Crim1/Dnajc3/Slc30a1/Rnh1/Ly6e/Tfpi2/Calm1/Smad7/Mansc4/Rgs2/Ppp1r17/Nedd4l/Bst2/Naip2/Adgrv1/Hspa1a/Gbp5/Ppp1r14a/Atp2b4/Bcl2/Serpind1/Cast/Spock1/Cst3/Spock3/Sfn/Slit2/Prnp/Pln/Scn1b/Itih5/Phactr2/Thrsp/Ltbp1/Birc7/Lgals3/Gmfg/Thbs1/Anxa5/Lef1/Txnip/Casp1/Itih4/Col4a3/Lynx1/Dkk2/Serpinf1/Itpr1/Sox7/Kcnab1/Anxa3/Serpinb8/Anxa2/Gbp2/Nrros/Dkk3/Serpinh1/Pdzd3/Igsf1/Pde6g/Rhoh/Hspb1/Smad6/Spint2/Cd109/Apoc1/Gckr/Inca1/Id4/Serpinb1a/Spint1/Tesc/Pi15/Pde6h/A2m/Wfdc3/Vamp8/Dkkl1/Itih3/Serpinb9/Wfikkn2/Sorl1/Tnni3/Anxa1/Sspo/Lrrc32/Sh3rf2/Ppp1r1b/Kcnmb2/Serping1/Wfdc1/Pi16/Hc/Mrln/Spp2/Styxl1/C3/Clec12b/Itih2/Crb2/Ppp1r36/Umodl1/Wfdc2/Apoc3
7009	GOBP_MAST_CELL_MIGRATION	GOBP_MAST_CELL_MIGRATION	14	-0.621997	-1.40144	0.0779703	0.282326	0.227361	3848	tags=50%, list=18%, signal=41%	Pik3cd/Rac2/Rin3/Pgf/Vegfc/Chga/Vegfd
7010	ERWIN_COHEN_PBMC_TC_83_AGE_18_45YO_NON_RESPONDERS_PREVIOUSLY_IMMUNIZED_24HR_DEG_CANONICAL_PATHWAY_MEMBERS_UP	ERWIN_COHEN_PBMC_TC_83_AGE_18_45YO_NON_RESPONDERS_PREVIOUSLY_IMMUNIZED_24HR_DEG_CANONICAL_PATHWAY_MEMBERS_UP	15	-0.610497	-1.38638	0.0779703	0.282326	0.227361	6150	tags=67%, list=29%, signal=48%	Atp8a1/Cxcl11/Samd9l/Xaf1/Hsh2d/Tlr3/Tnfsf10/Cd38/Rasgrp1/Pf4
7011	GSE2585_THYMIC_MACROPHAGE_VS_MTEC_DN	GSE2585_THYMIC_MACROPHAGE_VS_MTEC_DN	161	-0.414732	-1.21554	0.078	0.282326	0.227361	6555	tags=37%, list=31%, signal=26%	Lif/Fetub/Kyat3/Ret/Fras1/Pxn/Gabra2/Pmp22/Slfn3/Kdm4d/St3gal2/Bnc2/Cib1/Diras2/Mlh3/Cdkn1a/Akap6/Ccl4/Plcg2/Nsun7/Cfap298/Sema6d/Neb/Cytip/Tec/Atp2b4/Fam184a/Msr1/Cd300a/Esrp1/Rab20/Otulinl/Entpd1/Ppfia4/Slamf1/Pstpip1/Kcns3/Tom1l1/Dnase1l1/Isg20/St8sia5/Evpl/Flvcr2/Serpinb1a/Slc43a3/Rubcnl/Eps8l2/Mst1r/Efhc1/Ribc2/Siglec15/Il12rb2/Cdkl1/Ifng/Tas2r125/Gpr50/Ccdc170/Vegfd/Apoc3
7012	GSE15659_NAIVE_CD4_TCELL_VS_ACTIVATED_TREG_UP	GSE15659_NAIVE_CD4_TCELL_VS_ACTIVATED_TREG_UP	151	-0.414378	-1.21394	0.078	0.282326	0.227361	2353	tags=19%, list=11%, signal=17%	Bbs1/Arhgef16/Dmtn/Ido1/Cox7a1/Acot6/Grap/Cxcl14/Ankmy1/Alk/Dusp14/Apol6/Cgnl1/Col6a6/Ankrd45/C1qtnf7/Creb3l4/Dnaja4/Cds1/Gmnc/Atp13a5/Dlx1/Ppp1r32/Ccdc180/Ak9/Bbox1/Dnah12/Efcab10
7013	GSE17721_CTRL_VS_CPG_0.5H_BMDC_DN	GSE17721_CTRL_VS_CPG_0.5H_BMDC_DN	171	-0.410092	-1.20365	0.078	0.282326	0.227361	4127	tags=23%, list=19%, signal=19%	Pip5k1b/Hspb2/Vil1/Rspo2/Fkbp10/Snx20/H2-T23/Serpind1/Scml4/Sytl1/Gpr37/Cmtm8/Sfrp1/Aqp4/Npy/Mt1/Rgs1/Synpr/Ido1/Birc3/Psd/Plcb2/Traf3ip2/A930018P22Rik/Inca1/Crabp1/Myoc/Myct1/Chil1/Rhpn2/Aldh1a2/Tinagl1/Fbxo15/Tsnaxip1/Gabrr1/Rxfp2/Cldn3/Syt10/Cpn1
7014	HP_WEAKNESS_OF_THE_INTRINSIC_HAND_MUSCLES	HP_WEAKNESS_OF_THE_INTRINSIC_HAND_MUSCLES	21	-0.568234	-1.37539	0.0780142	0.282337	0.22737	4651	tags=48%, list=22%, signal=37%	Ldb3/Dysf/Stim1/Neb/Chrnb1/Rapsn/Col13a1/Musk/Mb/Ak9
7015	GOMF_GLUCOSYLTRANSFERASE_ACTIVITY	GOMF_GLUCOSYLTRANSFERASE_ACTIVITY	17	0.447345	1.37975	0.0780383	0.282384	0.227408	9312	tags=82%, list=43%, signal=47%	Alg10b/Ugcg/Alg5/Plod3/Gyg/Alg8/Uggt2/Alg6/Plod2/Gba/Poglut2/Uggt1/Gba2/Poglut1
7016	GSE15659_TREG_VS_TCONV_DN	GSE15659_TREG_VS_TCONV_DN	140	-0.419122	-1.22249	0.0780781	0.282488	0.227491	5403	tags=34%, list=25%, signal=25%	Fastkd1/Bola3/Ptprm/Nmrk1/1700019D03Rik/Kcnj16/B3galt5/Igfbp7/Bhlhe40/Zfhx3/Ptprh/Lpar1/Foxg1/Rab3il1/Plekha7/9930012K11Rik/Nr2f2/Tph2/Shfl/Rnase6/Wdr35/Noxo1/Ghr/Il11ra1/Thsd7b/Pcdhgb5/Igsf1/Fzd6/C1qtnf9/Atp2b2/Apoc1/Katnal2/Gas6/Lilra6/Wipf3/Acvrl1/P2ry13/Tc2n/Dmgdh/Siglece/Pygl/Hs3st6/Gja1/Itih2/Ak8/Efhc2/Clic6
7017	DESCARTES_FETAL_STOMACH_STROMAL_CELLS	DESCARTES_FETAL_STOMACH_STROMAL_CELLS	42	-0.495379	-1.31022	0.0781759	0.282801	0.227744	4590	tags=50%, list=21%, signal=39%	Ptger1/Col3a1/Foxf2/Actg2/Cd248/Col1a1/Dpt/Inhba/Tmem119/Itga11/Nell1/Cxcl14/Tagln/Bmp5/Acta2/Twist1/Scara5/Cnn1/Pi16/Dcn/Myh11
7018	HP_PILI_TORTI	HP_PILI_TORTI	12	-0.640587	-1.40222	0.0782828	0.283148	0.228023	469	tags=33%, list=2%, signal=33%	Nectin4/Wrn/Cdh3/Trp63
7019	WP_TOLLLIKE_RECEPTOR_SIGNALING_RELATED_TO_MYD88	WP_TOLLLIKE_RECEPTOR_SIGNALING_RELATED_TO_MYD88	30	-0.524351	-1.34247	0.0782998	0.283169	0.22804	8599	tags=70%, list=40%, signal=42%	Relb/Rela/Irf3/Irak1/Traf3/Tlr5/Irf7/Tirap/Nfkb1/Ticam2/Tlr1/Chuk/Tlr2/Nfkb2/Tlr7/Myd88/Tlr4/Tlr9/Tlr6/Tlr3/Ikbke
7020	BHAT_ESR1_TARGETS_VIA_AKT1_DN	BHAT_ESR1_TARGETS_VIA_AKT1_DN	79	-0.450381	-1.27	0.0784114	0.283492	0.2283	6143	tags=37%, list=29%, signal=26%	Gabbr2/Sash1/Sntb2/Rnf144b/Ypel3/Efnb2/Bcl2l1/Spata7/Plpp3/Ptpn21/Sema3e/Lmbrd1/Lamb1/Klf9/Tgfb2/Ehf/Il1r1/Lratd2/Shroom3/Blnk/Atp1b1/S1pr3/Dbp/Bcar3/Ppl/Pdk4/Cldn9/Cdh3/Cfap206
7021	GOCC_PHAGOCYTIC_VESICLE_MEMBRANE	GOCC_PHAGOCYTIC_VESICLE_MEMBRANE	79	-0.45027	-1.26969	0.0784114	0.283492	0.2283	6181	tags=37%, list=29%, signal=26%	Tlr1/H2-Q10/Rab39/Tap1/Appl2/H2-D1/Cybb/H2-Q2/Tcirg1/Slc11a1/Tlr2/Gm8909/Tapbp/Slc15a2/Irgm2/H2-Q1/Hvcn1/Rac2/H2-T23/Mpeg1/Rab20/H2-M3/Tap2/Tlr6/Anxa3/Cyba/Rab11fip1/Rilp/Vamp8
7022	GOBP_CIRCADIAN_SLEEP_WAKE_CYCLE_SLEEP	GOBP_CIRCADIAN_SLEEP_WAKE_CYCLE_SLEEP	11	-0.651228	-1.38721	0.0784314	0.283523	0.228326	3827	tags=64%, list=18%, signal=52%	Chrnb2/Per3/Adora1/Adrb1/Ptgds/Adora2a/Ghrh
7023	CAR_IGFBP1	CAR_IGFBP1	19	-0.578881	-1.38084	0.078478	0.283631	0.228412	2819	tags=53%, list=13%, signal=46%	Sds/Aqp9/Apoa1/Hsd11b1/Adh1/Pon3/F9/Cfh/Tdo2/Tfr2
7024	HP_APLASIA_HYPOPLASIA_OF_THE_RETINA	HP_APLASIA_HYPOPLASIA_OF_THE_RETINA	38	-0.506966	-1.33685	0.0784946	0.283631	0.228412	6902	tags=45%, list=32%, signal=30%	Epg5/Prom1/Ugp2/Mpdz/Dpyd/Dct/Slc24a5/Rpgr/Gpr143/Gnat2/Fzd4/Oca2/Foxc1/Maf/Pde6h/Lamb2/Abca4
7025	GOBP_REGULATION_OF_JUN_KINASE_ACTIVITY	GOBP_REGULATION_OF_JUN_KINASE_ACTIVITY	38	-0.506489	-1.33559	0.0784946	0.283631	0.228412	4043	tags=26%, list=19%, signal=21%	Map4k2/Wnt5a/Hipk3/Map3k5/Ccl19/Tlr6/Tnfrsf11a/Edn1/Arhgef5/Ppef2
7026	BIOCARTA_ERK_PATHWAY	BIOCARTA_ERK_PATHWAY	26	0.368264	1.25881	0.0785133	0.283658	0.228434	2895	tags=19%, list=14%, signal=17%	Ngf/Myc/Pdgfra/Egfr/Itgb1
7027	CROMER_METASTASIS_DN	CROMER_METASTASIS_DN	72	-0.458498	-1.28439	0.0786517	0.284118	0.228804	6050	tags=39%, list=28%, signal=28%	Vsnl1/Mbd2/Pfkp/Cav2/Lad1/Mink1/Trim16/Ddb2/Plec/Mast4/Jup/Aldh4a1/Baiap2/Tnfrsf10b/S100a11/Itga3/Sdc4/St6galnac2/Prodh/Col17a1/Epas1/Hspa2/Celsr1/Tuba4a/Itgb4/Mall/Tnnt3/Trp63
7028	GOBP_REGULATORY_NCRNA_PROCESSING	GOBP_REGULATORY_NCRNA_PROCESSING	62	0.275937	1.18098	0.0786998	0.284251	0.228911	5203	tags=42%, list=24%, signal=32%	Trim71/Fkbp6/Tdrkh/Nup155/Tdrd6/Ncbp1/Tdrd12/Piwil2/Prkra/Ago2/Srsf3/Hnrnpa2b1/Dgcr8/Bcdin3d/Ago1/Tarbp2/Ago4/Bmp4/Tut4/Pum1/Piwil4/Zc3h7b/Smad1/Trp53/Trub1/Pus10
7029	WP_REGULATORY_CIRCUITS_OF_STAT3_SIGNALING	WP_REGULATORY_CIRCUITS_OF_STAT3_SIGNALING	73	-0.456971	-1.28068	0.0787321	0.284327	0.228973	6167	tags=42%, list=29%, signal=30%	Csf2ra/Il6st/Ifngr1/Deptor/Mapk10/Csf2rb2/Cntfr/Il2rb/Ptprt/Osmr/Mapk13/Il2rg/Il15ra/Jak3/Il6ra/Mapk4/Ptprc/Ghr/Il11ra1/Ifnlr1/Csf3r/F2rl3/Ctf1/Il10rb/Il21r/Il10ra/Mpl/Pdgfrb/Mapk15/Il7r/Il12rb2
7030	HP_ABNORMALITY_OF_FUNDUS_PIGMENTATION	HP_ABNORMALITY_OF_FUNDUS_PIGMENTATION	34	-0.515613	-1.33841	0.0787746	0.284384	0.229019	4287	tags=47%, list=20%, signal=38%	Col4a1/Mitf/Arl6/Lrat/Mttp/Gpr143/Oca2/Gucy2e/Pde6g/Rom1/Pax3/Rdh5/Efemp1/Cfh/Lamb2/Ifng
7031	GOBP_ADHERENS_JUNCTION_ORGANIZATION	GOBP_ADHERENS_JUNCTION_ORGANIZATION	56	-0.474	-1.29679	0.0787815	0.284384	0.229019	4644	tags=25%, list=22%, signal=20%	Smad7/Plekha7/Plec/Numb/Zfp703/Cdh12/Cdh1/Cdh7/Cdh5/Bmp6/Cdh3/Dsp/Cdh26/Cdhr3
7032	HP_ABNORMAL_QT_INTERVAL	HP_ABNORMAL_QT_INTERVAL	56	-0.472529	-1.29277	0.0787815	0.284384	0.229019	5273	tags=38%, list=25%, signal=28%	Cdkn1a/Cdkn2b/Kcnj2/Hcn4/Calm1/Cacnb2/Trpm4/Kcnq1/Tecrl/Kcnh2/Tnnt2/Gpc4/Snta1/Flnc/Cavin1/Kcna5/Scn4b/Clcnka/Alpk3/Kcnj5/Kcne2
7033	HERNANDEZ_ABERRANT_MITOSIS_BY_DOCETACEL_2NM_UP	HERNANDEZ_ABERRANT_MITOSIS_BY_DOCETACEL_2NM_UP	60	-0.467333	-1.28496	0.07892	0.284686	0.229261	5249	tags=38%, list=24%, signal=29%	Ptprm/Iqgap2/Agt/Nipal3/Pla2g15/Dct/Filip1l/Wrn/Lcp1/Myb/Mlana/Serpinf1/Arhgdib/Pdzk1ip1/Npas2/Slc35g2/Folh1/Rasgrf1/Maf/Epas1/Tgfbr3/Thbd/Pla2r1
7034	GSE22886_TCELL_VS_BCELL_NAIVE_UP	GSE22886_TCELL_VS_BCELL_NAIVE_UP	181	-0.40715	-1.19491	0.0789211	0.284686	0.229261	5658	tags=32%, list=26%, signal=24%	Znhit2/Rtn4/Dock9/Hipk1/Smpd1/Itm2a/Tob1/Tpi1/Evi2a/Pitpnc1/Ctsd/Nmrk1/Nipal3/Spock2/Abhd14a/Runx1/Ly6e/Fam102a/Serinc3/Upp1/Ldhb/Flt3l/Tspo/Lck/Itgal/Ifitm3/Itpkb/Rgs10/Trpv2/Acaa2/Lef1/Fmnl1/Mal/Mvp/Samsn1/Prkch/Gbp2/Def6/Inpp4b/Apbb1ip/Srgn/Fyb/Adgre5/Pbxip1/Ccnd2/Dpp4/Txk/Gimap5/Selplg/Gimap6/Sorl1/Anxa1/Sigirr/Ifitm1/Cd7/Il7r/Zap70/Cd2
7035	HP_POLYDACTYLY	HP_POLYDACTYLY	235	-0.402043	-1.18271	0.0789211	0.284686	0.229261	5611	tags=34%, list=26%, signal=25%	Lztfl1/Nek9/Iqce/Cep19/Ift81/Arl13b/Bbs10/Tmem216/Ift140/Arl6/Tmem138/Ift74/Mks1/Cc2d2a/Nphp1/Tmem231/Ift57/Pnpla6/Fli1/Sema3e/Cep41/Arvcf/Gli3/Syngap1/Nek1/Ift80/2210408I21Rik/Pdpn/Dync2li1/Rpgrip1l/Dync2h1/Gja5/Gli2/Ift43/Bbs2/Tctn1/Togaram1/Bbs4/Tctn3/B9d1/Ttc26/Ift172/Wdpcp/Cep290/Bbs5/Mmp23/Zfp423/Fgfr2/Ttc8/Rreb1/Lhx3/Wdr35/Hepacam/Wdr19/Intu/Tmem218/Bbs1/Tmem67/Plag1/Tmem107/Alx3/Tctn2/Gli1/Nphp3/Gpc4/Ccnd2/Prdm16/Tbx3/Twist1/Tgfbr2/Tbx1/Casz1/Zic3/Gja1/Gdf5/Igf2/Crb2/Cntnap2/Otx2
7036	FISCHER_DIRECT_P53_TARGETS_META_ANALYSIS	FISCHER_DIRECT_P53_TARGETS_META_ANALYSIS	286	-0.395897	-1.17077	0.0789211	0.284686	0.229261	6234	tags=36%, list=29%, signal=26%	Csf1/Phlda3/Agbl5/Sertad1/Ntpcr/Xpc/Slc46a1/Vwce/Arfgef2/Tmem243/Rnf144b/Cflar/Chst14/Hexim1/Susd6/Gbe1/Bcl6/Tead3/Zfp385a/Cdkn1a/Tcaim/Astn2/Bcl2l1/Anxa4/Ddr1/Gask1b/Ccng1/Kctd1/Ddb2/Serpine1/Pmaip1/Igfbp7/Bhlhe40/Slc30a1/Pard6b/Sesn1/Slc4a11/Cobll1/Hes1/Plxnb2/Pml/Apobec3/Gch1/Nefl/Sync/Bbs2/Mfap3l/Mast4/Rgl1/Pbld1/Yap1/Hspa4l/Pbld2/Tlcd1/Cd82/Etl4/Fam210b/Atf3/Sfn/Tnfrsf10b/Zfp423/Mcc/Isyna1/Prdm1/Sytl1/Apod/Orai3/Trip6/Tnfaip8/Sfxn5/Pde4c/Txnip/Slc25a45/Retsat/Rin1/Lratd2/Tsku/Ppp1r3c/Dhrs3/Tlr3/Dyrk3/Lpxn/Itga3/Epha2/Sema3b/Dusp14/Cmbl/Acer2/Acta2/Nkain4/Icosl/Fas/Padi4/Eml2/Cavin2/Clca2/Eps8l2/Kcnn4/Klhdc7a/F5/Spata18/Krt8/Krt15/Efcab10
7037	GOMF_PEPTIDASE_ACTIVITY	GOMF_PEPTIDASE_ACTIVITY	439	-0.382884	-1.13758	0.0789211	0.284686	0.229261	5487	tags=28%, list=26%, signal=21%	Dpp7/Cpd/Usp54/Rhbdd1/Cfb/Casp4/Mmp11/Psen2/Scrn2/Ctsd/Lmln/Adamts8/Mmp14/Agbl3/Plat/Htra4/Ctsf/Ky/Htra3/Hgfac/Psmb8/Erap1/C2/Mmp2/9530077C05Rik/Tpp1/F3/Scrn1/Mst1/Adamts2/Ctsw/Capn12/Mindy4/Zc3h12a/Mme/Klk8/Ctsc/Mipep/Lgmn/Casp8/C1rb/Reln/Cpz/Adamts15/Pcsk2/Endou/Mmp23/Otulinl/Pcsk4/Otud1/Cpe/Prss8/Tgm2/Mmel1/Cpq/Ihh/Casp12/Psmb9/Cpa5/Casp1/Ctss/Capn11/Adamts20/Naalad2/Sfrp1/Adam33/Enpep/Rhbdf2/Mmp24/Ctso/Htra1/Capn1/Ggt1/Folh1/Prtn3/Pcsk1/Mmp28/Dpp4/Hpn/Bace2/Aebp1/Trabd2b/Ggt6/Ctsh/Usp2/C1rl/Capn3/Trhde/F9/Ggt5/Ace2/Prss50/Anpep/Hgf/Nlrp1a/Pappa2/Clca2/C1s1/Tmprss2/Dpep2/Prss56/Tinagl1/Tmprss6/Agbl4/Adamts16/Phex/Ren1/Fap/Pgpep1l/Usp43/Adgb/Cndp1/Agbl2/Ace/Klkb1/Hp/Cfap44/Pm20d1/Cpn1/Tmprss11a/Unc5cl
7038	GOBP_REGULATION_OF_ESTABLISHMENT_OR_MAINTENANCE_OF_CELL_POLARITY	GOBP_REGULATION_OF_ESTABLISHMENT_OR_MAINTENANCE_OF_CELL_POLARITY	25	-0.548973	-1.37106	0.0790378	0.284823	0.229372	2598	tags=32%, list=12%, signal=28%	Wdpcp/Llgl2/Plekhg3/Ankfn1/Dock8/Ripor2/Cdh5/Tek
7039	HP_ABNORMAL_CIRCULATING_GLYCINE_CONCENTRATION	HP_ABNORMAL_CIRCULATING_GLYCINE_CONCENTRATION	27	-0.540223	-1.36172	0.0790068	0.284823	0.229372	5544	tags=44%, list=26%, signal=33%	Mmab/Pcca/Bola3/Amt/Aldh4a1/Irf6/Slc7a7/Pnpo/Slc36a2/Slc6a19/Slc30a10/Slc6a20a
7040	HP_SYNOSTOSIS_INVOLVING_BONES_OF_THE_FEET	HP_SYNOSTOSIS_INVOLVING_BONES_OF_THE_FEET	27	-0.53826	-1.35677	0.0790068	0.284823	0.229372	4613	tags=33%, list=22%, signal=26%	Gli3/Fgfr1/Fgf9/Fgfr3/Fgfr2/Tpm2/Tnni2/Tnnt3/Gdf5
7041	GOBP_POSITIVE_REGULATION_OF_RHO_PROTEIN_SIGNAL_TRANSDUCTION	GOBP_POSITIVE_REGULATION_OF_RHO_PROTEIN_SIGNAL_TRANSDUCTION	33	-0.518208	-1.33941	0.079034	0.284823	0.229372	5142	tags=45%, list=24%, signal=35%	Plxnb1/Gpr65/F2rl1/Synpo2l/Lpar1/Col3a1/Gpr35/Erbb2/F2rl3/Gpr4/Apoa1/Gpr20/Gpr55/F11r/Tek
7042	HUPER_BREAST_BASAL_VS_LUMINAL_UP	HUPER_BREAST_BASAL_VS_LUMINAL_UP	33	-0.517866	-1.33852	0.079034	0.284823	0.229372	2369	tags=45%, list=11%, signal=40%	P3h2/Il1a/Ndrg1/Pdpn/Mfap5/Sfn/Htra1/Amigo2/Cxcl14/Ptges/Clca2/Car12/Gja1/Trp63/Dsc3
7043	GSE360_L_DONOVANI_VS_T_GONDII_DC_UP	GSE360_L_DONOVANI_VS_T_GONDII_DC_UP	156	-0.413347	-1.21062	0.079	0.284823	0.229372	4764	tags=33%, list=22%, signal=26%	Mag/Slc30a1/Tnfsf12/Sec14l2/Plxnb2/Ttc9/Fbxl2/Gja5/Adamts2/Stx3/Limch1/Ccdc181/Entpd2/Gas2l1/Rac2/Actn1/Nxph3/Ston1/Spock1/Spock3/Gnal/Tg/Ldb2/Cacna1e/Kcns3/Oca2/Tbxas1/Cryba4/Acsbg1/Aqp4/Mmp24/Smagp/Ahnak/Prkch/Nr3c2/Apobec2/Slc16a4/Gna15/Folr2/Inpp5d/Slc2a1/Ptges/Dnah7b/Pla2g7/C1s1/Foxi1/Tm4sf4/Dnah7c/P2rx6/Apoc3/Spag6l/Krt15
7044	GSE12198_LOW_IL2_STIM_NK_CELL_VS_HIGH_IL2_STIM_NK_CELL_DN	GSE12198_LOW_IL2_STIM_NK_CELL_VS_HIGH_IL2_STIM_NK_CELL_DN	171	-0.409772	-1.20271	0.079	0.284823	0.229372	4310	tags=33%, list=20%, signal=26%	Sdhaf4/Vcam1/Lct/Slc35a5/Stk10/Cib1/Slc9b2/Cradd/Zbtb7b/Clec11a/Hgfac/Stim1/0610040J01Rik/Mrap/Wnt3/Mttp/Csrp1/Aoah/Vasn/Wdpcp/Wrn/Lcp2/Kcnk1/Abat/Syt12/Ttc8/Chst1/Tmod1/Kdf1/Rrh/Tlr9/Rin1/Npy/Stap2/Rgs1/Itgb5/Myo1e/Dock2/Il16/Chgb/Gnb3/Eva1c/Dusp14/Pla1a/Plin4/Crip1/Pde6h/Gpld1/Plppr4/Btg4/Pi16/Lrrc46/Fmo2/Dlx3/Usp43/Krt8
7045	LEIN_NEURON_MARKERS	LEIN_NEURON_MARKERS	64	0.286043	1.24504	0.0791208	0.285082	0.229581	3239	tags=31%, list=15%, signal=27%	Gap43/Gria4/Add2/Syt1/Reps2/Syngr3/Gria3/Cplx1/Trank1/Bmerb1/Uchl1/Gria2/Egr1/Cyfip2/Camk2b/Sh3gl2/Bex2/Myo5a/Rtn1/Prkar1b
7046	WIEMANN_TELOMERE_SHORTENING_AND_CHRONIC_LIVER_DAMAGE_UP	WIEMANN_TELOMERE_SHORTENING_AND_CHRONIC_LIVER_DAMAGE_UP	10	-0.665154	-1.39615	0.0791557	0.285096	0.229592	162	tags=50%, list=1%, signal=50%	Arntl/H1f2/Orm2/Cyp2b10/Ces1d
7047	GOBP_REGULATION_OF_CELLULAR_RESPONSE_TO_TRANSFORMING_GROWTH_FACTOR_BETA_STIMULUS	GOBP_REGULATION_OF_CELLULAR_RESPONSE_TO_TRANSFORMING_GROWTH_FACTOR_BETA_STIMULUS	137	-0.417971	-1.21729	0.0791583	0.285096	0.229592	5699	tags=29%, list=27%, signal=22%	Dand5/Zbtb7a/Cflar/Cav2/Tgfb1i1/Cdkn2b/Htra4/Htra3/Slc2a10/Ppara/Smad7/Hspa1a/Pbld1/Pbld2/Tgfbr3l/Vasn/Zfp703/Ltbp1/Thbs1/Bambi/Npnt/Nrros/Dkk3/Htra1/Itga3/Smad6/Cd109/Cilp/Aspn/Eng/Prdm16/Tgfbr3/Wfikkn2/Cidea/Myocd/Lrg1/Cdh3/Dlx1/Folr1/Nkx2-1
7048	GSE6259_FLT3L_INDUCED_VS_WT_SPLENIC_DC_33D1_POS_DN	GSE6259_FLT3L_INDUCED_VS_WT_SPLENIC_DC_33D1_POS_DN	137	-0.417916	-1.21713	0.0791583	0.285096	0.229592	4559	tags=35%, list=21%, signal=28%	Omd/Glis3/Pnma3/Nxpe2/Tcn2/Cytip/Acot3/Klk8/Myh14/Esrp1/Syndig1l/Mpeg1/Tnfaip8l3/Rab27a/Entpd1/Il1r1/Cd93/Srl/Thbs1/Ctss/Dkk2/Dclk3/Atp8b4/Tspan33/Vill/Alx3/Chd5/Psd/Mapkapk3/Slc40a1/Myadml2/Cmbl/Fbxo16/Nos3/Grip2/Ccdc160/Fam83f/Plxdc1/Hgf/Wdr66/Gja1/Il7r/Cd36/Tppp3/Il12rb2/Cyp2s1/Dmrt3/Tmem212
7049	CHEN_LVAD_SUPPORT_OF_FAILING_HEART_UP	CHEN_LVAD_SUPPORT_OF_FAILING_HEART_UP	93	-0.439955	-1.25447	0.0791878	0.285162	0.229645	5568	tags=41%, list=26%, signal=30%	Rnd3/Dock9/Per1/Bcl6/Cdkn1a/Synpo2l/Nfkbia/Serpine1/Zfp36/Slco4a1/Plpp1/Fstl3/Cd163/Tsc22d3/Myom1/Glul/Ccn2/Lamb1/Atf3/Cebpb/Csdc2/Klf9/Kcnk1/Cyp4b1/Fhl1/Txnip/Mt1/Mettl7a1/Mt2/Klf2/Areg/Flnc/Tmem204/Pdk4/Clu/Cnn1/Depp1/Pla2g5
7050	GOMF_PROTEASE_BINDING	GOMF_PROTEASE_BINDING	116	-0.42502	-1.23235	0.0793173	0.285547	0.229955	6527	tags=42%, list=30%, signal=30%	Malt1/Mbp/Tnfaip3/Timp2/F2rl1/Csta2/Serpinb6a/Rffl/Pink1/Furin/Cflar/Cradd/Ecm1/Prkn/Comp/Serpine1/Psap/Ntrk2/Itgb3/Stim1/Col3a1/F3/Pycard/Vwf/Bcl2/Cst3/Tnfrsf10b/Prnp/Adamtsl4/Il1r1/Thbs1/Fn1/Casp1/Col1a1/Nlrc4/Anxa2/Pdzd3/F2rl3/Itga3/Dpp4/Ccbe1/A2m/Serpinb9/Col1a2/Cd177/Fap/Bank1/Ins2/Cntnap2
7051	GOCC_CENTRIOLAR_SATELLITE	GOCC_CENTRIOLAR_SATELLITE	118	-0.424089	-1.23041	0.0793173	0.285547	0.229955	6935	tags=42%, list=32%, signal=28%	Mdm1/Cspp1/Bbs7/Tpgs2/Odf2l/Rab11fip5/Mpp1/Dzip1/Ptpn20/Sdccag8/Bbs9/C2cd3/Cep131/Cep63/Podxl/Tmem63a/Tap1/Dysf/Patj/Ccdc57/Cep162/Tex9/Nek1/Pdzd2/Ift43/Bbs2/Pik3r5/Bbs4/Cdc42bpg/Fam184a/Dbh/Cep290/Bbs5/Klhl4/Il4ra/Ttc8/Ccno/Bbs1/Cd86/Lhcgr/Myof/Cyth4/Ccdc13/Dcdc2a/Tek/Zmynd10/Krt18/Cfap53/Ccdc113
7052	GOCC_CATENIN_COMPLEX	GOCC_CATENIN_COMPLEX	30	-0.523331	-1.33986	0.0794183	0.28587	0.230215	4066	tags=30%, list=19%, signal=24%	Jup/Cdh12/Cdh23/Cdh1/Cdh7/Cdh5/Cdh3/Cdh26/Cdhr3
7053	GOBP_INTRACELLULAR_IRON_ION_HOMEOSTASIS	GOBP_INTRACELLULAR_IRON_ION_HOMEOSTASIS	64	-0.465586	-1.28766	0.0794634	0.285991	0.230313	5348	tags=33%, list=25%, signal=25%	Bola3/Fth1/Slc11a1/Ttc7/Naglu/Cybrd1/Trf/Steap2/Slc39a8/Cp/Slc40a1/Hfe/Steap4/Alas2/Scara5/Tmprss6/Bdh2/Bmp6/Ifng/Cyb561/Tfr2
7054	GOMF_DNA_POLYMERASE_ACTIVITY	GOMF_DNA_POLYMERASE_ACTIVITY	28	0.375814	1.31575	0.0794794	0.286009	0.230327	2671	tags=29%, list=12%, signal=25%	Polg/Polq/Pole/Polh/Dkc1/Pole2/Pold1/Pola1
7055	GOBP_ERYTHROSE_4_PHOSPHATE_PHOSPHOENOLPYRUVATE_FAMILY_AMINO_ACID_METABOLIC_PROCESS	GOBP_ERYTHROSE_4_PHOSPHATE_PHOSPHOENOLPYRUVATE_FAMILY_AMINO_ACID_METABOLIC_PROCESS	12	-0.639957	-1.40084	0.0795455	0.286172	0.230459	5670	tags=75%, list=26%, signal=55%	Pcbd2/Gstz1/Dct/Pcbd1/Iyd/Fah/Oca2/Th/Tat
7056	GOBP_THYROID_HORMONE_GENERATION	GOBP_THYROID_HORMONE_GENERATION	17	-0.599542	-1.39448	0.0795594	0.286172	0.230459	6326	tags=65%, list=30%, signal=46%	Slc16a10/Ctsb/Slc26a7/Slc16a2/Tg/Cpq/Dio2/Hpn/Slc5a5/Slco1c1/Tpo
7057	HP_ABNORMAL_GASTRIC_MUCOSA_MORPHOLOGY	HP_ABNORMAL_GASTRIC_MUCOSA_MORPHOLOGY	43	-0.494078	-1.31342	0.0795699	0.286172	0.230459	4227	tags=28%, list=20%, signal=22%	Wfs1/Prkcd/Pla2g4a/Ifih1/Mlxipl/Cdh1/Def6/Elf4/Ncf1/Fas/Rasgrp1/Igkc
7058	KAAB_FAILED_HEART_VENTRICLE_DN	KAAB_FAILED_HEART_VENTRICLE_DN	43	-0.493189	-1.31106	0.0795699	0.286172	0.230459	3695	tags=23%, list=17%, signal=19%	Csrp2/Cd14/Ifitm3/Fcer1g/Ifitm2/C1qb/Serpinb1a/Ifitm1/F13a1/Zp3
7059	TUOMISTO_TUMOR_SUPPRESSION_BY_COL13A1_DN	TUOMISTO_TUMOR_SUPPRESSION_BY_COL13A1_DN	11	-0.65086	-1.38643	0.0797386	0.286657	0.230849	2268	tags=64%, list=11%, signal=57%	Plscr1/Apoa2/Dbp/Foxq1/Bco2/Bbox1/Ttr
7060	REACTOME_PYRIMIDINE_CATABOLISM	REACTOME_PYRIMIDINE_CATABOLISM	11	-0.650638	-1.38596	0.0797386	0.286657	0.230849	5584	tags=64%, list=26%, signal=47%	Dpyd/Dpys/Nt5c1a/Upp1/Upp2/Tymp/Upb1
7061	MODULE_431	MODULE_431	11	-0.650613	-1.3859	0.0797386	0.286657	0.230849	3379	tags=55%, list=16%, signal=46%	Tgm2/Tbxas1/Ptgds/Alox5/Ggt1/Ptgis
7062	GOBP_RNA_SPLICING_VIA_ENDONUCLEOLYTIC_CLEAVAGE_AND_LIGATION	GOBP_RNA_SPLICING_VIA_ENDONUCLEOLYTIC_CLEAVAGE_AND_LIGATION	14	0.468002	1.37087	0.0798237	0.286882	0.23103	7828	tags=64%, list=37%, signal=41%	Fam98a/Rtraf/Tsen54/Rtcb/Tsen2/Ddx1/Zbtb8os/Tsen34/AI597479
7063	REACTOME_SIGNALING_BY_CTNNB1_PHOSPHO_SITE_MUTANTS	REACTOME_SIGNALING_BY_CTNNB1_PHOSPHO_SITE_MUTANTS	15	0.453541	1.35851	0.0798237	0.286882	0.23103	7067	tags=53%, list=33%, signal=36%	Amer1/Ppp2r5d/Ppp2ca/Axin1/Ppp2r1b/Ctnnb1/Gsk3b/Ppp2r1a
7064	KEGG_SPHINGOLIPID_METABOLISM	KEGG_SPHINGOLIPID_METABOLISM	37	-0.508353	-1.33494	0.0799136	0.286903	0.231047	5501	tags=38%, list=26%, signal=28%	Smpd1/B4galt6/Arsa/Plpp3/Plpp1/Galc/Neu3/Sgms1/Asah2/Acer2/Sgms2/Sgpp2/Degs2/Neu2
7065	GSE21927_EL4_VS_MCA203_TUMOR_MONOCYTES_DN	GSE21927_EL4_VS_MCA203_TUMOR_MONOCYTES_DN	149	-0.415574	-1.21824	0.0799201	0.286903	0.231047	4598	tags=30%, list=21%, signal=23%	Ascl3/Omd/Fam228b/Enpp5/Nefl/Rogdi/4930590J08Rik/Cdc42bpg/Fam229b/Casp8/Megf6/Cast/Mrc2/Rbp4/Entpd1/Klb/Aqp2/Ccdc62/Tuft1/Kcnab1/Smagp/Mt1/Gramd1c/Acvr1c/Anxa2/Pdzk1ip1/Wnt9a/Sez6l2/Evpl/Parp4/Gsto2/Tnfrsf13b/Adap2/Capn3/Ghrh/Irak2/Ngef/Foxl2/Gpld1/Aldh1a2/Mfsd4b1/Rbm47/Hkdc1/Car3
7066	GSE24492_LYVE_NEG_VS_POS_MACROPHAGE_UP	GSE24492_LYVE_NEG_VS_POS_MACROPHAGE_UP	179	-0.407943	-1.19733	0.0799201	0.286903	0.231047	4575	tags=24%, list=21%, signal=19%	Carmil1/Pml/Foxg1/Gpr84/Gm8909/Fbxl2/Slc41a1/Prr5l/Bmp7/Tlcd1/Xkrx/Cry2/Kcnip4/Stbd1/Thsd1/Msantd1/Slc27a1/Otud1/Trip6/Prr16/Ccdc157/Tlr6/Acacb/Acad10/Mustn1/Cp/Myo1e/Tagap/Plekhg3/Ccdc189/Clybl/Sbspon/Pih1d2/Wdr66/Zic1/Clcnka/Frk/Cd7/Tekt4/Dynlrb2/Cfap57/Vegfd/Dnah12
7067	GOBP_SKELETAL_SYSTEM_MORPHOGENESIS	GOBP_SKELETAL_SYSTEM_MORPHOGENESIS	180	-0.407694	-1.19606	0.0799201	0.286903	0.231047	5349	tags=37%, list=25%, signal=28%	Msx2/Ift140/Comp/Thbs3/Mmp14/Axin2/Mef2c/Rflnb/Dlx5/Csrnp1/Gli3/Rarb/Tulp3/Mmp2/Ift80/Col3a1/Bmp7/Mgp/Fgfr1/Fuz/Ccn2/Fgfr3/Fgfr2/Sp5/Wdr19/Ripply2/Hyal1/Cbs/Ihh/Sox9/Stc1/Col1a1/Ghr/Tcf15/Sfrp1/Tmem107/Rdh10/Tgfb1/Tsku/Foxc1/Tmem119/Dhrs3/Frem1/Tifab/Alx3/Serpinh1/Nppc/Lama5/Fgf18/Msx1/Trpv4/Grhl2/Acp5/Chad/Barx2/Twist1/Tgfbr2/Tbx1/Pappa2/Col13a1/Nodal/Tek/Bmp6/Dlx2/Spef2/Osr1
7068	AFFAR_YY1_TARGETS_UP	AFFAR_YY1_TARGETS_UP	180	-0.407431	-1.19529	0.0799201	0.286903	0.231047	6315	tags=49%, list=29%, signal=35%	Pmm1/Pafah2/Cftr/B4galt4/Stk25/Mpg/Masp1/Tpd52l1/Gbp10/Abcd4/Lpin1/Ldb3/H1f2/Nnat/Tap1/Ackr3/Rnd3/Lgals9/Zfp385a/Cdkn1a/Bcl2l1/Gbp8/Ctsf/S1pr5/Abca1/Pmaip1/Gbp4/Dcxr/Slc9a3r2/Tnni1/Tbx2/Arr3/Cpeb1/Mmp2/H2bc4/Stx3/Myom1/Lrp2/Polk/Fjx1/Dmpk/Ldhb/Celf4/Klk8/Tslp/Plcb4/Spag1/Gbp9/Spock3/Sfn/Tnfrsf10b/Tgfb2/Abat/Tgm2/Jak3/Ehf/Hacl1/Txnip/Pawr/Icam1/Kdr/Mal/Ajuba/Gbp2/Fyb/Epha2/Slc2a4/Nptx2/Id4/Itgb6/Ntf3/Selenop/Kif17/Fas/Myh7/Efemp1/Cfh/Rorc/Clu/Lamb2/Flt1/Perp/Ceacam1/Tinagl1/Anxa8/Bmp6/Krt19/Pltp
7069	GSE11961_FOLLICULAR_BCELL_VS_GERMINAL_CENTER_BCELL_DAY7_DN	GSE11961_FOLLICULAR_BCELL_VS_GERMINAL_CENTER_BCELL_DAY7_DN	186	-0.405642	-1.19157	0.0799201	0.286903	0.231047	5528	tags=33%, list=26%, signal=25%	Ppargc1b/Fbxo6/Skor1/Slfn8/Cdkn1a/Gramd3/Comp/Trim14/Tmc5/Csrnp1/Scara3/Pml/Rab3il1/Mrap/Mfap5/Synj1/Rgl3/Upp1/Ddx4/Fzd4/Znfx1/Fgf9/Adamts15/Nlrx1/Slc4a2/Slit2/Il4ra/Cd83/Liph/Pik3ap1/Nod1/Rbm43/Scg3/Arhgap8/Kdr/Scnn1b/Lratd2/Pacsin1/Mt2/Mobp/Rsph9/Pnp2/Ccnd2/Batf2/Rph3a/Rdh5/Ephx2/Slc2a1/Hspa2/Twist1/Cblc/Plaat3/Fn3k/Plb1/Slc52a3/Slc16a8/Grb7/Wdr66/Upk3bl/Zic3/Cds1/Eno4
7070	STAT5A_04	STAT5A_04	184	-0.40416	-1.18664	0.0799201	0.286903	0.231047	4750	tags=24%, list=22%, signal=19%	Letm2/Fli1/Carmil1/Apbb2/Nmnat3/Maml3/Fnbp1/Zfp385b/Mttp/Eda/Actn1/Irx3/Dhrs11/Prdm1/Ldb2/Itpr1/Ndufa4l2/Ppargc1a/Blnk/Scg2/Igf1/Gpr34/Fgf10/Gria1/P2ry12/Fam81a/Vit/Aldh1a2/Grb7/Krt73/Agbl4/Rnf17/Slco1c1/Trpm3/Abcb1a/Mecom/Pik3c2g/Upk1b/Sostdc1/Cldn2/Slc26a3/Fsip1/Pifo/Cabcoco1
7071	YKACATTT_UNKNOWN	YKACATTT_UNKNOWN	250	-0.400047	-1.1806	0.0799201	0.286903	0.231047	4367	tags=23%, list=20%, signal=18%	Pdzd2/Stk32c/Mical2/Fgd4/Prr5l/Znfx1/Nr2f2/Chchd7/Otx1/Irx3/Tph2/Tepp/Atp2b3/Slc16a6/Tgfb2/Prdm1/Zhx2/Ltbp1/Thbs1/Zfhx4/Ebf1/Plag1/Sfrp1/Egfl6/Dlc1/Bag3/Hhex/Atp1b1/Ccdc141/Inpp4b/Baiap2l1/Tnfsf10/Igf1/Slc2a4/Steap4/Sulf1/Trpm1/Fgf10/Efemp1/Ucma/Dnah7b/Gpr55/Nfatc4/Clu/Cavin2/Pygm/Mchr1/Rnf17/Dnah7c/Ttc12/Rgs6/Olig3/Barhl2/Trp63/Musk/Ush1g/Otx2
7072	MIR6823_5P	MIR6823_5P	61	-0.46708	-1.28564	0.0799585	0.287	0.231125	5300	tags=33%, list=25%, signal=25%	Ephx3/Nipal3/Jakmip3/Dtna/Slc24a2/Wnt3/Tmem108/Pdk2/Atf3/Ermn/Afg1l/Cyp4f14/Serpinb8/Col22a1/Pdyn/Nphs2/Efhc1/Bank1/Cyp4f15/Otx2
7073	GOBP_REGULATION_OF_REPRODUCTIVE_PROCESS	GOBP_REGULATION_OF_REPRODUCTIVE_PROCESS	152	-0.416411	-1.22042	0.08	0.287068	0.23118	3076	tags=27%, list=14%, signal=23%	Lfng/Bmp7/Tacr1/Wnt5a/Hvcn1/B4galt1/Fgf9/Sox9/Serpinf1/Sfrp1/Hyal3/Arhgdib/Inhba/Acvr1c/Ptgds/Nppc/Tex11/Igf1/Hpgds/Sulf1/Msx1/Ptafr/Ccr6/Dazl/Cfap69/Wnt4/Fam170b/Plb1/Mapk15/Nodal/Fbxo43/Efcab1/Gja1/Ccdc87/Ooep/Rgn/Tcp11/Kif9/Zp3/Cfap206/Umodl1
7074	GSE23321_CD8_STEM_CELL_MEMORY_VS_CENTRAL_MEMORY_CD8_TCELL_UP	GSE23321_CD8_STEM_CELL_MEMORY_VS_CENTRAL_MEMORY_CD8_TCELL_UP	175	-0.408923	-1.19999	0.08	0.287068	0.23118	4680	tags=31%, list=22%, signal=24%	Stat5a/2200002D01Rik/Klhl29/Sema4a/Scrn1/Pik3r5/Arhgap36/Pgr/Crebl2/Nr2f2/St8sia2/Fndc5/Clcf1/Prr16/H2-Oa/Calhm5/Batf3/Ebf1/Slc25a45/Scn2b/Plag1/Rhbg/Mlxipl/Ppargc1a/Acvr1c/Stap2/Arhgef33/Htra1/Tm6sf2/Kcnk6/Stpg4/Pkp3/Adora3/Unc13c/Cyp27a1/Cavin1/Fxyd1/Efemp1/Sgpp2/Wnt11/Sod3/Aass/Sun3/Cavin2/Plppr4/Clca2/Sh3rf2/Klrg2/Myocd/Lrrc23/Prlr/Cldn2/D630039A03Rik/Cfap52
7075	GOBP_POSITIVE_REGULATION_OF_REGULATORY_T_CELL_DIFFERENTIATION	GOBP_POSITIVE_REGULATION_OF_REGULATORY_T_CELL_DIFFERENTIATION	23	-0.559047	-1.37493	0.0800464	0.287194	0.231282	6504	tags=52%, list=30%, signal=36%	Socs1/H2-Q10/H2-Eb1/Lgals9/Bcl6/Il2rg/H2-Ea/H2-M3/Pirb/Tgfb1/Vsir/Ifng
7076	JAZAG_TGFB1_SIGNALING_DN	JAZAG_TGFB1_SIGNALING_DN	31	-0.518861	-1.3298	0.0801782	0.287626	0.23163	2990	tags=26%, list=14%, signal=22%	Ccl27a/Arid3b/Atp2b2/Pla1a/Lsr/Hc/P2rx6/Kcnmb1
7077	GSE21927_GMCSF_IL6_VS_GMCSF_GCSF_TREATED_BONE_MARROW_UP	GSE21927_GMCSF_IL6_VS_GMCSF_GCSF_TREATED_BONE_MARROW_UP	132	-0.418276	-1.21744	0.0802407	0.28781	0.231777	5148	tags=33%, list=24%, signal=25%	Abi3bp/Npl/Fxyd7/Blvrb/Pkd2l2/Plpp1/Dzip1l/Klf4/Vangl1/Dync2li1/Map7d3/Lrrk1/Aoah/Bbs4/Tssk4/Plxdc2/Cd300a/Cebpb/Slc9a3r1/Syt17/Arhgap29/Bphl/Arl4d/Ldoc1/Pdzd3/Nphp3/Itga3/Tmem106a/Mamdc2/Filip1/Gpr34/Il1rl2/C130074G19Rik/Kif27/Ang/Gimap1/A1bg/Nnmt/Flacc1/Aifm3/Ace/Fam216b/Plin5
7078	GOBP_NEGATIVE_REGULATION_OF_BLOOD_VESSEL_ENDOTHELIAL_CELL_MIGRATION	GOBP_NEGATIVE_REGULATION_OF_BLOOD_VESSEL_ENDOTHELIAL_CELL_MIGRATION	32	-0.518271	-1.33355	0.080308	0.288011	0.231939	4918	tags=44%, list=23%, signal=34%	Stard13/Card10/Mef2c/Klf4/Fgf2/Jup/Dll4/Atp2b4/Thbs1/Apoe/Tgfb1/Tbxa2r/Acvrl1/Mmrn2
7079	GOBP_MAMMARY_GLAND_DEVELOPMENT	GOBP_MAMMARY_GLAND_DEVELOPMENT	120	-0.422485	-1.22646	0.0803213	0.288017	0.231945	5384	tags=38%, list=25%, signal=29%	Igfbp5/Msx2/Wnt7b/Zbtb7b/Ddr1/Socs2/Stat5a/Arhgap5/Gli3/Tbx2/Elf3/Fgf2/Pml/Gli2/Wnt3/Pgr/Wnt5a/Irf6/Apln/Cebpb/Zfp703/Fgfr2/Neurl1a/Rreb1/Notch4/Sox9/Lef1/Tgfb1/Tnfrsf11a/Epha2/Capn1/Areg/Msx1/Csf1r/Fgf10/Stat6/Xdh/Tbx3/Tgfbr2/Wnt4/Perp/Gja1/Foxb1/Tdgf1/Sostdc1/Prlr
7080	KEGG_MEDICUS_REFERENCE_IFN_RIPK1_3_SIGNALING_PATHWAY	KEGG_MEDICUS_REFERENCE_IFN_RIPK1_3_SIGNALING_PATHWAY	18	-0.585701	-1.38299	0.0804322	0.288317	0.232186	6031	tags=39%, list=28%, signal=28%	Ifngr1/Ripk3/Stat5a/Stat4/Jak3/Stat6/Ifng
7081	MODY_HIPPOCAMPUS_NEONATAL	MODY_HIPPOCAMPUS_NEONATAL	32	0.345401	1.28513	0.0804389	0.288317	0.232186	6319	tags=56%, list=29%, signal=40%	Tubb2b/Tubb5/Vars/Tars/Myef2/Cct5/Fabp7/Fabp5/Tnc/Fdps/Tuba1a/Actg1/Cct8/Tuba1b/Cct4/Ube2e3/Cct7/Tbca
7082	GOBP_CHROMOSOME_ORGANIZATION_INVOLVED_IN_MEIOTIC_CELL_CYCLE	GOBP_CHROMOSOME_ORGANIZATION_INVOLVED_IN_MEIOTIC_CELL_CYCLE	49	0.303145	1.20997	0.080418	0.288317	0.232186	1781	tags=27%, list=8%, signal=24%	1700028K03Rik/Trip13/Stag3/Ccne2/Ncaph/Rad51/Smc4/Brip1/Fancd2/Smc2/Ccne1/Ncapd2/Syce2
7083	BECKER_TAMOXIFEN_RESISTANCE_DN	BECKER_TAMOXIFEN_RESISTANCE_DN	48	-0.483661	-1.30804	0.0805085	0.288485	0.232321	5384	tags=44%, list=25%, signal=33%	Igfbp5/Msx2/Aldh3b3/Trim16/Ptprk/Crybg1/Tiam1/Osbpl1a/Lrp2/Fgfr1/Nr2f2/Il1r1/Esrrg/Acaa2/Sema3c/Areg/Msx1/Rbp1/Clca2/Tm4sf1/Gja1
7084	EVI1_03	EVI1_03	48	-0.48135	-1.30179	0.0805085	0.288485	0.232321	4140	tags=40%, list=19%, signal=32%	Asic2/Rspo2/Chchd7/Tshb/Lmo2/Cacna1d/Esrrg/Tmem47/Plag1/Il7/Ppargc1a/Scube3/Ipcef1/Ctnna3/Myct1/Lix1/Hnf1b/Ubxn10/Kcnj13
7085	GOCC_GEMINI_OF_COILED_BODIES	GOCC_GEMINI_OF_COILED_BODIES	11	0.548271	1.48812	0.0805656	0.288649	0.232453	5693	tags=45%, list=27%, signal=33%	Gemin6/Gemin5/Smn1/Zpr1/Gemin4
7086	GOBP_HEART_FORMATION	GOBP_HEART_FORMATION	26	-0.545299	-1.36616	0.0805902	0.288696	0.232491	5124	tags=46%, list=24%, signal=35%	Mks1/Axin2/Mef2c/Rbm20/Hes1/Robo2/Lrp2/Wnt5a/Emp2/Wnt11/Sox17/Folr1
7087	GNF2_RPA1	GNF2_RPA1	27	0.384831	1.32244	0.0806078	0.288719	0.232509	4848	tags=56%, list=23%, signal=43%	Tdg/Rad21/Anp32e/Snrpd3/Elac2/Usp1/Hnrnpm/Srsf3/Bub3/Nup50/Ssrp1/Dhx15/Hnrnpk/Dek/Srsf1
7088	chr11q22	chr11q22	38	-0.504828	-1.33121	0.0806452	0.288812	0.232584	6799	tags=53%, list=32%, signal=36%	Fdx1/Tmem123/Poglut3/Arhgap42/Rab39/Casp4/Cfap300/Dync2h1/Pgr/Yap1/Cntn5/Casp12/Casp1/Pdgfd/Trpc6/Birc3/Cep126/Exph5/4930550C14Rik/Elmod1
7089	HP_ULNAR_DEVIATION_OF_THE_WRIST	HP_ULNAR_DEVIATION_OF_THE_WRIST	17	-0.599029	-1.39328	0.0807834	0.289062	0.232786	2137	tags=47%, list=10%, signal=42%	Sik3/Por/Dlk1/Comp/Pax3/Tpm2/Tnni2/Tnnt3
7090	MODULE_354	MODULE_354	17	-0.598062	-1.39104	0.0807834	0.289062	0.232786	5283	tags=53%, list=25%, signal=40%	Cth/Car5a/Sds/Car2/Cbs/Aldh1l1/Car4/Car3/Car1
7091	NABA_MATRISOME_HIGHLY_METASTATIC_MELANOMA	NABA_MATRISOME_HIGHLY_METASTATIC_MELANOMA	17	-0.598043	-1.39099	0.0807834	0.289062	0.232786	3440	tags=47%, list=16%, signal=40%	Loxl4/Hmcn1/Hapln1/Cilp/Lamb2/Col8a1/Itih2/Col8a2
7092	GOBP_MHC_CLASS_II_BIOSYNTHETIC_PROCESS	GOBP_MHC_CLASS_II_BIOSYNTHETIC_PROCESS	17	-0.596621	-1.38768	0.0807834	0.289062	0.232786	3262	tags=35%, list=15%, signal=30%	Slc11a1/Il33/Tlr4/Tmem106a/Ifng/Pf4
7093	GOMF_LIPOPROTEIN_PARTICLE_RECEPTOR_ACTIVITY	GOMF_LIPOPROTEIN_PARTICLE_RECEPTOR_ACTIVITY	17	-0.596484	-1.38737	0.0807834	0.289062	0.232786	5559	tags=53%, list=26%, signal=39%	Lrp10/Cxcl16/Lrp8/Apobr/Lrp2/Sorl1/Stab1/Cd36/Ildr1
7094	GOBP_INOSITOL_PHOSPHATE_METABOLIC_PROCESS	GOBP_INOSITOL_PHOSPHATE_METABOLIC_PROCESS	39	-0.503754	-1.33227	0.080732	0.289062	0.232786	6598	tags=51%, list=31%, signal=36%	Ip6k1/Mas1/Ppip5k1/Prkg1/Cd244a/Inpp5a/Ntsr1/Plcg2/Itpk1/Plek/Nudt4/Synj1/Ip6k3/Itpkb/P2ry6/Lhcgr/Inpp4b/Galr2/Itpka/Ptafr
7095	GOBP_RESPONSE_TO_IMMOBILIZATION_STRESS	GOBP_RESPONSE_TO_IMMOBILIZATION_STRESS	19	-0.57823	-1.37929	0.0808561	0.289281	0.232963	2699	tags=26%, list=13%, signal=23%	Tgfb1/Penk/Ptk2b/Ren1/Th
7096	GOBP_ENDOCRINE_SYSTEM_DEVELOPMENT	GOBP_ENDOCRINE_SYSTEM_DEVELOPMENT	102	-0.438541	-1.25596	0.0808898	0.289361	0.233027	4516	tags=30%, list=21%, signal=24%	Hes1/Ednra/Fgf2/Gli2/Wnt5a/Tspo/Gata2/Tg/Lhx3/Il6ra/Sox9/Cdh1/Cyp1b1/Dkk3/Gli1/Six3/Pcsk1/Apoa1/Bmp5/Mdk/Fgf10/Ghrh/Wnt11/Tbx1/Aldh1a2/Wnt4/Nkx6-1/Edn1/Stra6/Bmp6/Nkx2-1
7097	GOMF_BETA_TUBULIN_BINDING	GOMF_BETA_TUBULIN_BINDING	40	-0.500557	-1.32684	0.0809061	0.289379	0.233041	1856	tags=18%, list=9%, signal=16%	Trpv4/Pacrg/Casc1/Gja1/Gjb6/Dlec1/Pifo
7098	GSE22886_UNSTIM_VS_IL15_STIM_NKCELL_UP	GSE22886_UNSTIM_VS_IL15_STIM_NKCELL_UP	158	-0.412211	-1.208	0.081	0.289674	0.233278	5081	tags=27%, list=24%, signal=21%	Oxld1/Spock2/Plcg2/Efemp2/Amt/Gns/Klhl29/Mmp2/Arhgef17/Rogdi/Klhl3/Pip5k1b/Atp2b4/Tgfb2/Rbp4/Ldb2/Bbs1/Zfhx4/Slc24a1/Vill/Adcy2/Lama5/Pbxip1/Cmklr1/Sez6l2/Mcoln3/Parp4/Clic3/Uba7/Ablim1/Flt3/Stat6/Pcdhga8/P2rx1/Ikbke/Sec31b/Dglucy/Nlrp1a/Synm/Dpep2/Nme8/Dcn/Efhc2
7099	MODULE_326	MODULE_326	11	-0.649627	-1.3838	0.0810458	0.289756	0.233344	2489	tags=45%, list=12%, signal=40%	Ptgds/Hpgd/Alox5/Alox5ap/Ptgis
7100	HP_DIFFUSE_CEREBELLAR_ATROPHY	HP_DIFFUSE_CEREBELLAR_ATROPHY	21	0.402882	1.31009	0.0810373	0.289756	0.233344	7949	tags=67%, list=37%, signal=42%	Tars/Aars/Cars/Rnf113a1/Txn2/Fmr1/Gtf2e2/Gtf2h5/Mplkip/Kif1a/Tbc1d24/Pnpt1/Dab1/Cars2
7101	GOBP_NEUROMUSCULAR_PROCESS	GOBP_NEUROMUSCULAR_PROCESS	140	-0.417324	-1.21724	0.0810811	0.289841	0.233413	4624	tags=30%, list=22%, signal=24%	Hsp90aa1/Jph4/Ednra/Tpp1/Gch1/Nefl/Dmpk/Igdcc3/Myh14/Casq1/Kcna1/Slc1a3/Cdh23/Cntnap1/Drd1/Hexb/Itpr1/Tmem150c/Tcf15/Tnnt1/Tifab/Penk/Foxs1/Adora2a/Prrt2/Ankfn1/Myo7a/Myh7/Grin2a/Synm/Tnni3/Tnni2/Rem1/Kcnj8/Ccdc78/Rcsd1/Grin2c/Tnnt3/Stra6/Ush1c/Cntnap2/Ush1g
7102	GOBP_REGULATION_OF_SYSTEMIC_ARTERIAL_BLOOD_PRESSURE_BY_CIRCULATORY_RENIN_ANGIOTENSIN	GOBP_REGULATION_OF_SYSTEMIC_ARTERIAL_BLOOD_PRESSURE_BY_CIRCULATORY_RENIN_ANGIOTENSIN	13	-0.631134	-1.4016	0.0811486	0.290028	0.233563	2801	tags=69%, list=13%, signal=60%	Ctsz/Atp6ap2/Comt/Pcsk5/F2rl1/Enpep/Ace2/Ren1/Ace
7103	GOCC_MITOTIC_SPINDLE_POLE	GOCC_MITOTIC_SPINDLE_POLE	38	0.338582	1.26635	0.0811561	0.290028	0.233563	2617	tags=24%, list=12%, signal=21%	Plk1/Aurka/Aurkb/Kif20b/Aspm/Spag5/Fam83d/Gpsm2/Mad1l1
7104	GOBP_PITUITARY_GLAND_DEVELOPMENT	GOBP_PITUITARY_GLAND_DEVELOPMENT	31	-0.517864	-1.32725	0.0812918	0.290431	0.233888	4516	tags=48%, list=21%, signal=38%	Hes1/Fgf2/Gli2/Wnt5a/Gata2/Lhx3/Cdh1/Gli1/Six3/Pcsk1/Fgf10/Ghrh/Aldh1a2/Wnt4/Nkx2-1
7105	GOBP_RESPONSE_TO_INTERLEUKIN_6	GOBP_RESPONSE_TO_INTERLEUKIN_6	31	-0.517749	-1.32695	0.0812918	0.290431	0.233888	6685	tags=52%, list=31%, signal=36%	Nfkb1/St18/Il6st/Il6/Ptprt/C1qtnf4/Yap1/Stat4/Il6ra/Spi1/St3gal6/Cebpa/Selplg/Chil1/Ptgis/Tdgf1
7106	GOMF_3_5_DNA_EXONUCLEASE_ACTIVITY	GOMF_3_5_DNA_EXONUCLEASE_ACTIVITY	14	0.466476	1.3664	0.0813736	0.290677	0.234086	5208	tags=57%, list=24%, signal=43%	Polg/Apex1/Pole/Pold1/Apex2/Exo5/Rad1/Tatdn1
7107	GOMF_AMINO_ACID_TRANSMEMBRANE_TRANSPORTER_ACTIVITY	GOMF_AMINO_ACID_TRANSMEMBRANE_TRANSPORTER_ACTIVITY	88	-0.442132	-1.25282	0.0813835	0.290677	0.234086	3429	tags=28%, list=16%, signal=24%	Slc1a3/Slc9a3r1/Ucp2/Slc7a4/Slc7a7/Slc22a4/Slc36a2/Slc47a1/Slc25a18/Slc1a2/Slc6a12/Gria1/Slc6a19/Slc38a3/Slc38a5/Slc6a11/Grin2a/Grin2c/Slc32a1/Slc7a10/Tspo2/Slc6a13/Slc22a2/Slc6a20a/Slc38a11
7108	DESCARTES_MAIN_FETAL_ANTIGEN_PRESENTING_CELLS	DESCARTES_MAIN_FETAL_ANTIGEN_PRESENTING_CELLS	76	-0.453311	-1.27722	0.0814664	0.290932	0.234292	5347	tags=41%, list=25%, signal=31%	Samd9l/Btla/Aire/Irf8/Evi2a/Nmi/Slamf8/Zmynd15/Cd40/Sema4a/H2-Aa/Cd74/H2-Ab1/Ms4a6d/Snx20/BC028528/H2-Ob/Epsti1/Cd70/Cd80/Fmr1nb/Tifab/Il21r/Flt3/Pla2g2d/Tnfrsf9/Zfp366/Wdfy4/Naaa/Traf1/Nme8
7109	BIOCARTA_DREAM_PATHWAY	BIOCARTA_DREAM_PATHWAY	13	0.513351	1.45875	0.0815316	0.291083	0.234413	4895	tags=46%, list=23%, signal=36%	Kcnip3/Fos/Prkar1b/Jun/Prkar2b/Creb1
7110	GOBP_MITOCHONDRIAL_TRNA_PROCESSING	GOBP_MITOCHONDRIAL_TRNA_PROCESSING	13	0.511658	1.45394	0.0815316	0.291083	0.234413	7955	tags=77%, list=37%, signal=48%	Pus1/Mettl8/Elac2/Trmt10c/Trnt1/Trit1/Hsd17b10/Pnpt1/Mto1/Trmt5
7111	GOBP_THYMIC_T_CELL_SELECTION	GOBP_THYMIC_T_CELL_SELECTION	18	-0.585226	-1.38187	0.0816327	0.291362	0.234638	4613	tags=44%, list=22%, signal=35%	Gli3/Cd74/Itpkb/Ptprc/Jag2/Dock2/Spn/Zap70
7112	HERNANDEZ_MITOTIC_ARREST_BY_DOCETAXEL_1_DN	HERNANDEZ_MITOTIC_ARREST_BY_DOCETAXEL_1_DN	34	0.327742	1.23559	0.0816258	0.291362	0.234638	1430	tags=26%, list=7%, signal=25%	Dtl/Cks1b/Ube2c/Cdk1/Cdc6/Slc29a1/Pdgfra/Tubb5/Fbxo5
7113	GOBP_REGULATION_OF_STEROID_HORMONE_SECRETION	GOBP_REGULATION_OF_STEROID_HORMONE_SECRETION	15	-0.608807	-1.38254	0.0816832	0.291501	0.23475	5407	tags=47%, list=25%, signal=35%	Pomc/Agt/Dab2/Tspo/Cry2/Ren1/Bmp6
7114	DORSEY_GAB2_TARGETS	DORSEY_GAB2_TARGETS	26	-0.545118	-1.36571	0.0817253	0.29161	0.234838	6161	tags=69%, list=29%, signal=49%	Acvr1/Col6a3/Sparc/Gsn/Ccrl2/Serpine1/Tfpi2/Itgb3/Smad7/Arhgap25/Thbs1/Stc1/Col1a1/Atp1b1/Gng11/Tnfrsf9/Itga2b/Ren1
7115	HP_ALLERGIC_RHINITIS	HP_ALLERGIC_RHINITIS	10	-0.662148	-1.38984	0.0817942	0.291651	0.234871	1622	tags=40%, list=8%, signal=37%	Cox4i2/Dock8/Igkc/Cpn1
7116	HP_ABNORMAL_DELAYED_HYPERSENSITIVITY_SKIN_TEST	HP_ABNORMAL_DELAYED_HYPERSENSITIVITY_SKIN_TEST	10	-0.661539	-1.38856	0.0817942	0.291651	0.234871	3441	tags=40%, list=16%, signal=34%	Rab27a/Jak3/Fas/Was
7117	BIOCARTA_ERYTH_PATHWAY	BIOCARTA_ERYTH_PATHWAY	10	-0.661465	-1.38841	0.0817942	0.291651	0.234871	6403	tags=80%, list=30%, signal=56%	Tgfb3/Il6/Il1a/Ccl3/Tgfb2/Tgfb1/Igf1/Flt3
7118	GOBP_CHOLESTEROL_STORAGE	GOBP_CHOLESTEROL_STORAGE	22	-0.559283	-1.36707	0.0817757	0.291651	0.234871	7848	tags=68%, list=37%, signal=43%	Lipa/Pparg/Ttc39b/Npc2/Soat1/Npc1/Soat2/Abcg1/Abca1/Ppara/Msr1/Nr1h3/Trem2/Cd36/Ces1d
7119	GOCC_H4_HISTONE_ACETYLTRANSFERASE_COMPLEX	GOCC_H4_HISTONE_ACETYLTRANSFERASE_COMPLEX	37	0.340595	1.26375	0.0817818	0.291651	0.234871	5454	tags=38%, list=25%, signal=28%	Actb/Kansl2/Actl6a/Mcrs1/Mbtd1/Morf4l2/Vps72/Msl3/Ep400/Phf20l1/Epc2/Actg1/Wdr5/Hcfc1
7120	GSE360_DC_VS_MAC_T_GONDII_UP	GSE360_DC_VS_MAC_T_GONDII_UP	167	-0.410608	-1.20529	0.0819181	0.291806	0.234996	5186	tags=36%, list=24%, signal=27%	Ramp1/Ldb3/Ptprr/Arsb/Myh9/Il1a/Csf2rb2/Bcl2l1/Nmi/Gp1ba/Ptprt/Nphp1/B3galt5/Hopx/Ly75/Ccl3/Osbpl1a/Arvcf/Snap25/Sema7a/Sox15/H2-Aa/Wfs1/Cacnb2/Actg2/Mgp/Wnt5a/Pde4a/Ctsc/Stum/Kcnq1/Ccn2/Tnfaip2/Cd83/Ttc39a/H2-Ea/Cbs/Atp1a2/Fn1/Traf5/P2ry6/Cct6b/Gnmt/Penk/Spint2/Gas6/Lamb3/Tacstd2/Dnase1l3/Fam161a/Adh1/Pcolce/C1s1/Il7r/Pla2g5/Mrc1/F13a1/Sostdc1/Hdc/Krt15
7121	GSE27786_ERYTHROBLAST_VS_MONO_MAC_UP	GSE27786_ERYTHROBLAST_VS_MONO_MAC_UP	168	-0.41055	-1.20504	0.0819181	0.291806	0.234996	4706	tags=26%, list=22%, signal=20%	Oard1/Siae/Elf5/Sult6b1/Pml/Xaf1/Pip5k1b/Espn/Tnfrsf10b/Prnp/Slamf6/Lgi4/Lrrc56/Coro2b/St3gal6/Dio2/Elf4/Fam227b/Ankrd9/Flvcr2/Pyroxd2/Mro/Uba7/Tmem184a/Chad/Foxl2/B3gnt3/Slc43a3/Stab1/Fam170b/Sh3rf2/Gcnt1/Tm4sf1/Slc44a4/Kcng4/Slco1a5/Marchf10/Trpc7/Spata17/Il17re/Cldn3/Vwa3a/Krt8
7122	GSE22935_24H_VS_48H_MBOVIS_BCG_STIM_MACROPHAGE_UP	GSE22935_24H_VS_48H_MBOVIS_BCG_STIM_MACROPHAGE_UP	182	-0.404599	-1.18775	0.0819181	0.291806	0.234996	5561	tags=29%, list=26%, signal=21%	Bcl6b/Zbp1/Slfn8/Zfp385a/Gbp7/Gbp8/H3c15/Gbp4/Ahcyl2/Map7/Ppp1r17/Ift80/Sema4a/Tapbp/Irgm2/Cd74/Tmem140/Parp14/Hipk3/Nlrx1/Gbp9/Proser2/Klhdc1/Rab36/Dclk3/Kcnc4/Tlr3/Nckap1l/Tagap/Birc3/Gnmt/Inca1/Clmn/Sugct/Crhr2/Trpm1/Plcd3/Alas2/Sbspon/Tuba4a/Dao/Gck/Btg4/Scin/Eps8l2/Fbxo43/Myo5b/Maob/Dnah5/Aifm3/Meig1/Gas2l2
7123	MODULE_7	MODULE_7	182	-0.404492	-1.18744	0.0819181	0.291806	0.234996	4427	tags=28%, list=21%, signal=22%	Snap25/Sema7a/Pim2/Eda/Adra1b/Gng4/Abcb9/Fam13a/Tnfrsf10b/Stat4/Mycbp/Chst1/Sp140/Rrh/Ttc22/Npr1/Mlana/Itih4/Syt5/Lefty1/Cd86/Smagp/Gpsm3/Nmb/Cd4/Sla/Hpgd/Hcrt/Fmo5/Ikzf1/Pax3/Crabp1/Spn/Mlc1/Cyp2d22/Capn3/Barx2/B3gnt3/Nat8/Tbx1/Rasl10a/Tdo2/Mpzl2/Phkg1/Actl6b/Chp2/Mybpc2/Alox12/Gp9/Gad2/Hp
7124	JINESH_BLEBBISHIELD_VS_LIVE_CONTROL_DN	JINESH_BLEBBISHIELD_VS_LIVE_CONTROL_DN	247	-0.399136	-1.17763	0.0819181	0.291806	0.234996	6211	tags=40%, list=29%, signal=29%	Plp2/H2-Q10/Ifi27/Inka1/Aldh7a1/Glmp/Cald1/Podxl/Oas1a/Igf1r/Ctsb/Gabbr1/Tagln2/Wls/Tpk1/Camk1d/Sypl/Lrmda/Ifit1bl1/H2-D1/Cfb/Casp4/Arhgef10/Ifit3/S1pr5/Aph1b/Socs2/Lyn/Lipg/Parp3/Sat1/Pdpn/Xaf1/Gm8909/Ifi35/Cd74/Zc3h12a/Lgmn/Pycard/Bcl2/Aim2/Fam210b/Csrp2/Ifitm3/Ifitm2/Prss8/Epsti1/Rgs10/Ltb/Aph1c/H2-Ea/Hmgcs2/Acot4/Sp110/Pon2/Kcns3/Txnip/Casp1/Hcls1/Bicc1/Myo1d/Egfl6/Serpinb8/Pqlc3/Slc4a4/Anxa2/Gbp2/Stap2/Atp1b1/Ldoc1/Tagln/Smad6/1110032A03Rik/Sqor/Parp4/Serpinb1a/Vsig2/Entpd3/Hnmt/Uba7/Ptges/Lamc2/C1rl/Irak2/Tgfbr2/Cfh/Ikbke/F11r/Pygl/Sorl1/Ass1/Car12/Mpzl2/Mst1r/Edn1/Mall/Anxa8/C3/Trp63
7125	GOBP_CONNECTIVE_TISSUE_DEVELOPMENT	GOBP_CONNECTIVE_TISSUE_DEVELOPMENT	249	-0.39844	-1.17566	0.0819181	0.291806	0.234996	4952	tags=31%, list=23%, signal=24%	Axin2/Runx1/Mef2c/Rflnb/Itgb3/Smad7/Gli3/Rarb/Ift80/Fgf2/Col3a1/Bbs2/Bbs4/Trpm4/Bmp7/Mgp/Chrdl2/Fgfr1/Wnt5a/Rspo2/Fgf9/Ccn2/Fgfr3/Hyal1/Hmgcs2/Cbs/Il6ra/Bbs1/Ihh/Sox9/Cd34/Stc1/Spi1/Col1a1/Ghr/Pdgfd/Hyal3/Mustn1/Pdgfb/Ppargc1a/Tgfb1/Tsku/Serpinh1/Nppc/Wnt9a/Pbxip1/Gpr4/Fgf18/Id4/Sulf1/Bmp5/Msx1/Trpv4/Mdk/Acta2/Maf/Acvrl1/Efemp1/Barx2/Crip1/Chil1/Tgfbr2/Rorc/Gpld1/Wnt11/Plaat3/Ogn/Sorl1/Scin/Pdgfrb/Edn1/Gdf5/Bmp6/Dlx2/Foxa1/Umodl1/Osr1
7126	BASAKI_YBX1_TARGETS_DN	BASAKI_YBX1_TARGETS_DN	362	-0.386868	-1.14824	0.0819181	0.291806	0.234996	5269	tags=27%, list=25%, signal=20%	Galk2/Arhgap18/Camk2n1/Pitpnc1/Tcirg1/Amy1/Crybg1/1700019D03Rik/Fam107b/Plcg2/Trappc6a/Scd1/Pros1/Slc2a10/Tmc5/Bhlhe40/Pigp/Dnajc3/Slc30a1/Ndrg1/Fam228b/Sat1/Cobll1/Hes1/Bst2/Dync2li1/Dync2h1/Cys1/Tsc22d3/Mzf1/Mast4/Gbp5/Prune2/Pdk1/Ctbs/Aldoc/H2-T23/Fam13a/Lamb1/Nebl/Slc27a1/Nt5dc1/Smoc2/Jak3/Tmod1/Ucp2/Sntb1/Tmem47/Stc1/Stox1/St3gal6/Rdh10/Cdh1/Isg20/Smpdl3a/Dhrs3/Galnt14/Trpc6/Tnfrsf11a/Ankrd29/Pnp2/Ptgs1/Htra1/Mrap2/Ido1/Dbp/Tnfsf10/Sez6l2/Slc40a1/Chga/Dpp4/Serpinb1a/Tmem37/Selenop/Tspan1/Slc6a12/Cgnl1/Ttll3/Aldh1a2/Casz1/Ass1/Scin/Car12/Mpzl2/Tm4sf4/Crym/Grb7/Ifitm1/Mall/Bdh2/Rbm47/Thbd/Slc22a18/Cd55/Dnah12/Sult1c2
7127	GOBP_RESPONSE_TO_TEMPERATURE_STIMULUS	GOBP_RESPONSE_TO_TEMPERATURE_STIMULUS	155	-0.412901	-1.20977	0.082	0.292016	0.235165	5100	tags=31%, list=24%, signal=24%	Ntsr1/Nfkbia/Gclc/Cxcr4/Lyn/Dnajc3/Fgf16/Hsp90aa1/Foxo1/Kcnk4/Hspa1a/Acadm/Hspb2/Hspa1b/Casq1/Slc27a1/Trpv1/Ucp2/Adora1/Hmgcs2/Trpv2/Thbs1/Nos1/Pirt/Scn2b/Adrb1/Mmp24/Bag3/Mill2/Trpv3/Scn9a/Igf1/Hspb1/Fgf1/Nos3/Trpv4/Ano1/Hspa2/Scara5/Adrb2/Acot11/Cxcl12/Cidea/Slc52a3/Dnaja4/Ucp3/Adrb3/Hsbp1l1
7128	GSE12845_IGD_POS_VS_NEG_BLOOD_BCELL_UP	GSE12845_IGD_POS_VS_NEG_BLOOD_BCELL_UP	172	-0.409053	-1.20042	0.082	0.292016	0.235165	6160	tags=40%, list=29%, signal=28%	Hps1/Flot2/Atp10d/Nck2/Cd22/Itga5/Ankzf1/Rgl2/Ppm1f/Aplp2/Kdm4d/Scrn3/Agpat2/Ramp1/Lrch4/Saraf/H1f2/Treml2/Lgals9/Bcl6/Eml3/Amacr/Crtc3/Gucy2f/Amt/Sesn1/H2bc4/Ttc9/Bst1/Cd40/Tcn2/Cntn2/Il17b/Dbh/Rab20/Il4ra/Tent5a/Neurl1a/Syt17/Bicdl1/Orai3/H2-Ea/H2bc6/Phf1/Tnfsf13/Ccl27a/Gucy2e/4930523C07Rik/Ldoc1/Hk3/Igsf1/Sla/Penk/Aloxe3/Gimap5/Icosl/Steap1/Clec4a3/Cblc/B3gnt4/Siglece/Anpep/Nlrp1a/Sorl1/Slc4a5/Vtn/Cd2/Cntnap2
7129	HP_URETERAL_STENOSIS	HP_URETERAL_STENOSIS	28	-0.533935	-1.35337	0.0820225	0.292055	0.235196	2901	tags=21%, list=14%, signal=19%	Six5/Prtn3/Tbx18/Nodal/Sox17/Hnf1b
7130	CDPCR3_01	CDPCR3_01	47	-0.483778	-1.29994	0.0820896	0.292253	0.235355	2161	tags=32%, list=10%, signal=29%	Dlx5/Hes1/Foxg1/Mical2/Upp2/Six3/Ripk4/Fgf10/Fgf7/Rbpms/Slc44a4/Zic1/Foxb1/Spp2/Zic4
7131	GOBP_VASCULAR_ASSOCIATED_SMOOTH_MUSCLE_CELL_PROLIFERATION	GOBP_VASCULAR_ASSOCIATED_SMOOTH_MUSCLE_CELL_PROLIFERATION	57	-0.468925	-1.2823	0.0821053	0.292268	0.235367	5384	tags=35%, list=25%, signal=26%	Igfbp5/Cdkn1a/Mef2c/Efemp2/Mmp2/Fgf2/Ldlrap1/Apln/Fgf9/Dbh/Fgfr2/Map3k5/P2ry6/Pdgfb/Hpgd/Igf1/Cnn1/Edn1/Gja1/Myocd
7132	MIR6769B_5P	MIR6769B_5P	69	-0.461032	-1.2839	0.0822199	0.292635	0.235663	5669	tags=38%, list=26%, signal=28%	Zbtb7a/Hdhd2/Atxn1/Cntfr/Abi3bp/Syngap1/Rogdi/Galnt16/B9d1/Zbtb4/Scn1b/Tgm2/Atp1b2/Cacna1e/Cacna2d2/Edar/Igf1/Ptprn/Slc6a11/Sod3/Siglece/Pappa2/Stmn2/Cltrn/Clec12b/Ccdc146
7133	BURTON_ADIPOGENESIS_PEAK_AT_0HR	BURTON_ADIPOGENESIS_PEAK_AT_0HR	66	-0.462593	-1.28405	0.0823045	0.292895	0.235872	5082	tags=52%, list=24%, signal=39%	Pccb/Rasl11b/Timp3/Sord/Rab11fip5/Isg15/Runx1t1/Tgfb3/Fzd2/Csf1/H2-Q10/Map4/Ccl6/Plat/Dab2/F3/Ccl9/Mgp/Fah/H2-M3/Il11ra1/Apbb1ip/Klf2/Myl9/Vegfc/Igf1/Acta2/Adh1/Serpinb9/Ogn/Pdgfrb/Col8a1/Calml4/Vegfd
7134	REACTOME_SHC_MEDIATED_CASCADE_FGFR1	REACTOME_SHC_MEDIATED_CASCADE_FGFR1	13	-0.629984	-1.39904	0.082397	0.292925	0.235897	4483	tags=46%, list=21%, signal=37%	Fgf2/Fgfr1/Fgf9/Fgf1/Fgf10/Kl
7135	GOBP_NEGATIVE_REGULATION_OF_NEUROINFLAMMATORY_RESPONSE	GOBP_NEGATIVE_REGULATION_OF_NEUROINFLAMMATORY_RESPONSE	13	-0.62969	-1.39839	0.082397	0.292925	0.235897	3008	tags=54%, list=14%, signal=46%	Ptprc/Trem2/Nr1d1/Tnfrsf1b/Igf1/Cd200r1/Tafa3
7136	GOBP_CELLULAR_RESPONSE_TO_MACROPHAGE_COLONY_STIMULATING_FACTOR_STIMULUS	GOBP_CELLULAR_RESPONSE_TO_MACROPHAGE_COLONY_STIMULATING_FACTOR_STIMULUS	13	-0.628397	-1.39552	0.082397	0.292925	0.235897	6951	tags=69%, list=32%, signal=47%	Pde1b/Pde2a/Csf1/Tlr2/Dcstamp/Tlr4/Trem2/Csf1r/Mst1r
7137	GOBP_REGULATION_OF_TOLL_LIKE_RECEPTOR_2_SIGNALING_PATHWAY	GOBP_REGULATION_OF_TOLL_LIKE_RECEPTOR_2_SIGNALING_PATHWAY	11	-0.648239	-1.38085	0.0823529	0.292925	0.235897	6997	tags=73%, list=33%, signal=49%	Tirap/Tnfaip3/F2rl1/Tlr1/Lyn/Tlr6/Trem2/Cyba
7138	GOBP_GLYCOSYL_COMPOUND_CATABOLIC_PROCESS	GOBP_GLYCOSYL_COMPOUND_CATABOLIC_PROCESS	27	-0.536071	-1.35125	0.0823928	0.292925	0.235897	4440	tags=41%, list=21%, signal=32%	Apobec3/Fuca2/Upp1/Naga/Upp2/Apobec1/Apobec2/Pnp2/Xdh/Upb1/Gda
7139	REACTOME_SIGNALING_BY_RETINOIC_ACID	REACTOME_SIGNALING_BY_RETINOIC_ACID	33	-0.515753	-1.33306	0.0823271	0.292925	0.235897	4839	tags=33%, list=23%, signal=26%	Cpt1b/Rarb/Pdk1/Pdk2/Rdh10/Dhrs3/Crabp1/Rdh5/Adh1/Pdk4/Aldh1a2
7140	REACTOME_CARGO_CONCENTRATION_IN_THE_ER	REACTOME_CARGO_CONCENTRATION_IN_THE_ER	31	-0.516839	-1.32462	0.0824053	0.292925	0.235897	1946	tags=16%, list=9%, signal=15%	Areg/Gria1/Cd59b/F5/Folr1
7141	HP_ABSENT_HAIR	HP_ABSENT_HAIR	51	-0.480379	-1.30645	0.0823654	0.292925	0.235897	1869	tags=22%, list=9%, signal=20%	Ripk4/Fgf10/Tbx3/Sox18/Gjb2/Itgb4/Gja1/Gjb6/Cdh3/Trp63/Dsp
7142	GOBP_POSITIVE_REGULATION_OF_WOUND_HEALING	GOBP_POSITIVE_REGULATION_OF_WOUND_HEALING	48	-0.478153	-1.29315	0.0826271	0.293672	0.236498	5252	tags=42%, list=25%, signal=32%	Apoh/Plat/Serpine1/Cxcr4/F3/Nfe2l2/Smoc2/Rreb1/Thbs1/Dmtn/Tbxa2r/Mylk/Adra2a/Anxa1/Cldn1/Cd36/Thbd/Ocln/Vtn/Cldn3
7143	GNATENKO_PLATELET_SIGNATURE	GNATENKO_PLATELET_SIGNATURE	38	-0.503404	-1.32746	0.0827957	0.29423	0.236948	6339	tags=39%, list=30%, signal=28%	Nrgn/H2-Q10/Sparc/Tagln2/Mlh3/Fth1/Itm2b/H2-T23/Rgs10/Itga2b/Tuba4a/Clu/Pf4/F13a1/Hbb-bt
7144	GOBP_NEGATIVE_REGULATION_OF_T_HELPER_CELL_DIFFERENTIATION	GOBP_NEGATIVE_REGULATION_OF_T_HELPER_CELL_DIFFERENTIATION	15	-0.608291	-1.38137	0.0829208	0.294437	0.237115	5385	tags=53%, list=25%, signal=40%	Bcl6/Zbtb7b/Smad7/Zc3h12a/Il4ra/Loxl3/Jak3/Anxa1
7145	KEGG_MEDICUS_REFERENCE_KINETOCHORE_MICROTUBULE_ATTACHMENT	KEGG_MEDICUS_REFERENCE_KINETOCHORE_MICROTUBULE_ATTACHMENT	15	0.451544	1.35253	0.0829236	0.294437	0.237115	5276	tags=73%, list=25%, signal=55%	Cenpe/Bub1b/Tubb2b/Tubb5/Cenpf/Tuba8/Tuba1a/Tubb3/Tuba1c/Tubb2a/Tuba1b
7146	GSE29618_BCELL_VS_PDC_DAY7_FLU_VACCINE_UP	GSE29618_BCELL_VS_PDC_DAY7_FLU_VACCINE_UP	166	-0.412025	-1.20842	0.0829171	0.294437	0.237115	5737	tags=36%, list=27%, signal=26%	Plekha2/Arhgef18/Lat2/Dock9/Zbp1/Sypl/Casp4/St6gal1/Mob3b/Sipa1l3/Ddb2/Spock2/Apol9a/Plcg2/Ift57/Bcl2a1a/Add3/Synpo/Hes1/Ttc9/Foxo1/P2rx5/Dennd3/Fcgr2b/Il4ra/Cd83/Entpd1/Sp140/Cd79b/Tnfaip8/Ly86/Sp100/Tent5c/Traf5/Txnip/4930523C07Rik/Rasgrp3/Fcrls/Smagp/Klf2/Trbc2/Birc3/Ighm/Alox5/Ptk2b/S1pr1/Cd37/Bace2/Tnfrsf13b/Ablim1/Ccr6/Ezr/Tuba4a/Nlrp1a/Ifitm1/Bank1/Cd55/Igkc/Vpreb3
7147	GSE2770_UNTREATED_VS_TGFB_AND_IL12_TREATED_ACT_CD4_TCELL_6H_DN	GSE2770_UNTREATED_VS_TGFB_AND_IL12_TREATED_ACT_CD4_TCELL_6H_DN	166	-0.411991	-1.20832	0.0829171	0.294437	0.237115	4027	tags=23%, list=19%, signal=19%	Wnt5a/Parp14/Lgals3bp/Wdpcp/Thsd1/Trim68/Gbp9/Atp2b3/Tmod1/Cd93/Dcstamp/Sema3c/Fam20a/Arsi/Igf1/Camk2a/Fmo1/Il17rc/P2rx1/Slc38a3/Timd4/Slc30a10/Abcc9/Degs2/Perp/Tnni2/Sh2d6/Ppp1r1b/Foxb1/Pla2g5/Adgrf5/Ppef2/Lyve1/Rassf9/Cyp2b10/Mak/Caps2/Tmem212/Ttc29
7148	GSE11961_MEMORY_BCELL_DAY7_VS_PLASMA_CELL_DAY7_DN	GSE11961_MEMORY_BCELL_DAY7_VS_PLASMA_CELL_DAY7_DN	179	-0.406259	-1.19239	0.0829171	0.294437	0.237115	6897	tags=41%, list=32%, signal=28%	Id2/P3h4/Fdx1/Rgmb/Car5b/Sort1/Suox/P4htm/Mbp/Camk2g/Ntpcr/Mrps6/Fbxo17/Ifngr1/Insl6/Marveld1/Aplp1/Lpin1/Sntb2/Lhx2/Gpr146/Cep19/Tgfb1i1/Ddx60/Ifit1bl1/Utrn/Nmrk1/Patj/Stk39/Ift57/Nme7/Shisa2/Wwtr1/Zfhx3/Arhgap5/Egfl8/Plec/Tns1/Ldlrap1/Cish/Nfe2l2/Ptger3/Dhrs7/Itgal/Slc9a3r1/Atp10a/Sytl1/Izumo4/Bicdl1/Myb/Tnfrsf14/Acacb/Mns1/Nefh/Arhgap9/Anxa2/Dock5/Fxyd5/Tnfsf10/Dpp4/Ccdc88b/Spn/Trpm1/Plekhg6/Wfikkn2/Car12/Dnaja4/Ifng/Olig3/2610028H24Rik/Lyve1/Vwa3a/Unc5cl
7149	GSE43863_LY6C_INT_CXCR5POS_VS_LY6C_LOW_CXCR5NEG_EFFECTOR_CD4_TCELL_DN	GSE43863_LY6C_INT_CXCR5POS_VS_LY6C_LOW_CXCR5NEG_EFFECTOR_CD4_TCELL_DN	181	-0.405449	-1.18992	0.0829171	0.294437	0.237115	5819	tags=38%, list=27%, signal=28%	Pdxk/Fam178b/Pfkp/Cmtm6/H2-Eb1/Lat2/Lrp10/Ubash3b/Uhrf1bp1/Lrrc73/Mdfic/Casp4/Renbp/Il13ra1/Ly75/Rnh1/Rps6ka2/Lipg/Csrnp1/Synpo/Sat1/Plek/F3/Tmem51/Rogdi/Stx3/Slc15a3/Eea1/Slc66a2/Gng4/Lag3/Dtx1/Atf3/Lck/Rab20/Il15ra/Ccno/H2-Ea/Plagl1/Nfatc1/Myo1d/Rbpms2/Pacsin1/Tgfb1/Avpi1/Prex2/S1pr3/Myo1e/Tagap/Srgn/Prxl2a/Mapkapk3/Tox2/Dusp14/Lgi1/Flvcr2/Serpinb1a/Slc25a18/Ptgfr/Ptges/Ccr6/Hic1/Ngef/Ace2/Serpinb9/Gcnt1/Crym/Cyp2b10
7150	GOBP_ALCOHOL_CATABOLIC_PROCESS	GOBP_ALCOHOL_CATABOLIC_PROCESS	22	-0.558827	-1.36596	0.0829439	0.294468	0.23714	5664	tags=64%, list=26%, signal=47%	Sord/Akr1b8/Aldh3b1/Cyp39a1/Tkfc/Tpi1/Aldh3b3/Ntsr1/Cyp46a1/Aldh2/Apoe/Cyp27a1/Scarf1/Sult1a1
7151	WP_SMITHMAGENIS_AND_POTOCKILUPSKI_SYNDROME_COPY_NUMBER_VARIATION	WP_SMITHMAGENIS_AND_POTOCKILUPSKI_SYNDROME_COPY_NUMBER_VARIATION	151	-0.412938	-1.20972	0.083	0.294626	0.237267	5838	tags=31%, list=27%, signal=23%	Traf3ip1/Tfeb/App/Per1/Ift20/Ift81/Ift46/Bcl6/Irf8/Prkn/Ift74/Ift57/Wwtr1/Itpk1/Mief2/Pard6b/Ift22/Ift80/Srebf1/Yap1/Pld6/Ttc26/Cluap1/Ift172/Ppp1r14a/Cry2/Myo16/Prdm1/Myd88/Tlr4/Tnfsf13/Ttc30b/Nr1h3/Ift88/Tnfrsf13b/Efcab2/Rasd1/Iqcd/Fbxl13/Iqcg/Drc3/Ccdc65/Drc1/Foxa1/Tcte1/Drc7/Iqca
7152	GOBP_MITOTIC_RECOMBINATION	GOBP_MITOTIC_RECOMBINATION	24	0.403463	1.35742	0.0830542	0.294777	0.237388	7392	tags=62%, list=34%, signal=41%	Rad51/Gen1/Ankle1/Nsmce2/Msh3/Brca2/Xrcc1/Rad54b/Smc6/Mre11a/Ercc1/Msh2/Rad51c/Smc5/Terf2
7153	GSE2585_CD80_HIGH_VS_LOW_MTEC_UP	GSE2585_CD80_HIGH_VS_LOW_MTEC_UP	144	-0.414564	-1.2117	0.0830831	0.294839	0.237438	4060	tags=31%, list=19%, signal=26%	Adra1b/Hrc/Tsga10/Tpte/Ccdc150/C1rb/Cpz/Hlf/Sct/Liph/Syt17/Itm2c/Clec14a/Slc7a4/Mapk4/Tom1l1/Cmtm8/Gucy2e/Gpr183/Mlxipl/Gulp1/Shroom3/Tmem252/Adcy2/Prex2/Clec5a/Hspb1/Prob1/Col17a1/Rilp/Saxo2/Dcdc2a/Large2/Tmem182/Abhd14b/Klhl41/Erich2/Them5/Trpm3/Nnmt/Hsbp1l1/Sctr/Vegfd/Efhc2/Mak
7154	HP_DECREASED_LYMPHOCYTE_PROLIFERATION_IN_RESPONSE_TO_MITOGEN	HP_DECREASED_LYMPHOCYTE_PROLIFERATION_IN_RESPONSE_TO_MITOGEN	24	-0.55455	-1.36983	0.0831409	0.295003	0.23757	3848	tags=33%, list=18%, signal=27%	Rac2/Il2rg/Jak3/Pnp2/Tnfrsf9/Rasgrp1/Il7r/Zap70
7155	HP_APLASIA_CUTIS_CONGENITA	HP_APLASIA_CUTIS_CONGENITA	37	-0.505807	-1.32825	0.0831533	0.295006	0.237572	5349	tags=35%, list=25%, signal=26%	Msx2/Kctd1/Plec/Dll4/Eogt/Dock6/Cdh1/Lamb3/Lamc2/Col17a1/Itgb4/Dsp/Lama3
7156	GOBP_MYD88_DEPENDENT_TOLL_LIKE_RECEPTOR_SIGNALING_PATHWAY	GOBP_MYD88_DEPENDENT_TOLL_LIKE_RECEPTOR_SIGNALING_PATHWAY	19	-0.57683	-1.37595	0.0832342	0.295251	0.23777	3713	tags=74%, list=17%, signal=61%	Irak1/Tnip1/Irf7/Tirap/Irf1/Irak3/Cd300a/Cd300lf/Myd88/Tlr4/Tlr9/Tlr6/Btk/Irak2
7157	GSE40274_CTRL_VS_EOS_TRANSDUCED_ACTIVATED_CD4_TCELL_DN	GSE40274_CTRL_VS_EOS_TRANSDUCED_ACTIVATED_CD4_TCELL_DN	131	-0.41738	-1.21481	0.0832497	0.295265	0.237781	3974	tags=27%, list=19%, signal=23%	Otoa/Pdk1/Aim2/Actn1/Ptpn13/Tshb/Cbx7/Slamf6/Rgs10/Ltb/Zdhhc23/Myb/C1qa/Il6ra/Atxn7l1/Vwa5a/Gpr183/Pld4/Nefh/Smagp/Pnpo/Inpp4b/Ncf1/Spint2/Dapl1/Rapgef4/Clic3/Cnr2/B3gnt3/Pecam1/Trim34a/Cxcr5/Il7r/Vwa3b/Kcnj5/Got1l1
7158	GOBP_EMBRYONIC_DIGIT_MORPHOGENESIS	GOBP_EMBRYONIC_DIGIT_MORPHOGENESIS	51	-0.47894	-1.30254	0.0834213	0.295795	0.238208	5492	tags=43%, list=26%, signal=32%	Frem2/Msx2/Ift140/Mks1/Tmem231/Gli3/Tbx2/Tulp3/Tbc1d32/B9d1/Wnt5a/Wdpcp/Intu/Ihh/Tmem107/Fzd6/Msx1/Grhl2/Tbx3/Twist1/Gja1/Osr1
7159	GAVISH_3CA_METAPROGRAM_ENDOTHELIAL_ENDO_1	GAVISH_3CA_METAPROGRAM_ENDOTHELIAL_ENDO_1	46	-0.485231	-1.30066	0.0834225	0.295795	0.238208	6299	tags=52%, list=29%, signal=37%	Angpt2/Col15a1/Podxl/Sparc/Col4a1/Unc5b/Plpp3/Cxcr4/Slc9a3r2/Itga1/Col4a2/Mmp2/Angptl2/Car2/Vwa1/Notch4/Stc1/Kdr/Pdgfd/Htra1/Flt1/Gja1/Adgrf5/Ace
7160	GUTIERREZ_CHRONIC_LYMPHOCYTIC_LEUKEMIA_DN	GUTIERREZ_CHRONIC_LYMPHOCYTIC_LEUKEMIA_DN	49	-0.480446	-1.30003	0.0835095	0.296062	0.238423	6550	tags=47%, list=31%, signal=33%	Fmod/Rxra/Ptpn22/Abr/Dbi/Spats2l/Atxn1/Pgghg/Gclc/Spock2/Abca6/Filip1l/Pnma1/Lck/Syt17/Map3k5/Lef1/Pdgfd/Gbp2/Celsr1/Rubcnl/Dpep2/Kcnn4
7161	chr10q23	chr10q23	59	-0.46555	-1.27625	0.083682	0.296591	0.238849	2633	tags=22%, list=12%, signal=19%	Myof/Slc16a12/Ppp1r3c/Hhex/Prxl2a/Lgi1/Acta2/Fas/Mmrn2/Sncg/Fam25c/Dydc2/Dydc1
7162	YORDY_RECIPROCAL_REGULATION_BY_ETS1_AND_SP100_DN	YORDY_RECIPROCAL_REGULATION_BY_ETS1_AND_SP100_DN	59	-0.465487	-1.27608	0.083682	0.296591	0.238849	3527	tags=24%, list=16%, signal=20%	Tent5a/Car2/Tent5c/Col4a3/Vav1/Hspb8/Bag3/Phyh/Lmo7/Cnr2/Ptges/Flt3/Aldh1a2/Bmx
7163	MIR6894_5P	MIR6894_5P	35	-0.509649	-1.32757	0.0836957	0.296598	0.238855	6195	tags=46%, list=29%, signal=33%	Pcdhb13/Sst/Fam78a/Cflar/Hipk1/Tusc3/Scn3b/Rbm20/Chrdl1/Shisa6/Stc1/Nrbp2/Tmem106a/Bcam/Fam169b/Maob
7164	GAUTAM_EYE_IRIS_CILIARY_BODY_FIBROBLASTS	GAUTAM_EYE_IRIS_CILIARY_BODY_FIBROBLASTS	95	-0.436422	-1.24824	0.0837538	0.296762	0.238987	5494	tags=34%, list=26%, signal=25%	Wnt6/Bcl6/Pitpnc1/Gem/Stom/Ids/Bhlhe40/Zfhx3/Add3/Plpp1/Cybrd1/Nfe2l2/Cebpb/Otulinl/Man1a/Phactr2/Fhl1/Fn1/Ndufa4l2/Mt1/Lsp1/Klf2/Steap4/Cep126/Selenop/C1rl/Wnt10a/Hgf/Dnah11/Phyhip/Etnppl/Lamc3
7165	GOBP_POSITIVE_REGULATION_OF_ALPHA_BETA_T_CELL_PROLIFERATION	GOBP_POSITIVE_REGULATION_OF_ALPHA_BETA_T_CELL_PROLIFERATION	21	-0.566078	-1.37018	0.0839243	0.296952	0.23914	3787	tags=62%, list=18%, signal=51%	Tyk2/Cd81/Ebi3/H2-Q10/Lgals9/Il18/H2-T23/Ccr2/Ptprc/Rasal3/Tgfbr2/Cd55/Zap70
7166	VALK_AML_CLUSTER_3	VALK_AML_CLUSTER_3	30	-0.521509	-1.33519	0.0838926	0.296952	0.23914	5150	tags=43%, list=24%, signal=33%	Trim16/Crybg1/Map7/Pls1/Fcgrt/Pdgfd/Serpinb8/Adcy2/Scn9a/Pbxip1/Selenop/Cfh/Qprt
7167	SIMBULAN_PARP1_TARGETS_UP	SIMBULAN_PARP1_TARGETS_UP	30	-0.521227	-1.33447	0.0838926	0.296952	0.23914	6689	tags=60%, list=31%, signal=41%	Col4a5/Timp2/Prrx2/App/Cdkn1a/Ccng1/Gpx3/S100a6/Igfbp6/Mfap5/Mgp/Ak1/Anxa3/Ccnd2/Fgf7/Tinagl1/Dcn/Col8a1
7168	GSE21360_NAIVE_VS_SECONDARY_MEMORY_CD8_TCELL_UP	GSE21360_NAIVE_VS_SECONDARY_MEMORY_CD8_TCELL_UP	167	-0.409314	-1.20149	0.0839161	0.296952	0.23914	5421	tags=33%, list=25%, signal=25%	Slc31a2/Tes/Cybb/Tpi1/Nfkbia/Mmp14/Abca1/Ift57/Igfbp7/Rapgef5/Rras/Sik1/Pdpn/Cd40/Sema4a/Tubb4b/Pik3r5/Aoah/Zc3h12a/Cebpb/Fcgr2b/Tnfrsf10b/Rab20/Ifitm2/Ppfibp2/Kctd12/Myd88/Hck/Dcstamp/Gmfg/Lpcat2/Hcls1/Eva1b/Samsn1/Cp/Ppp1r3b/Heg1/Igf2bp2/Lama2/Rab11fip1/Pik3cg/Sdc4/Traf3ip2/Slc13a3/Lrrc25/Slc2a1/Spn/Slc1a2/Scarf1/Fas/Pik3r6/Chil1/Pecam1/Traf1/C3
7169	GSE3982_MAC_VS_TH1_UP	GSE3982_MAC_VS_TH1_UP	178	-0.406129	-1.19216	0.0839161	0.296952	0.23914	5175	tags=31%, list=24%, signal=24%	Sash1/Sgsm2/Trdmt1/Tcta/Tpk1/Anxa9/Ntm/Anxa4/Fth1/Eya4/Cd101/Gpt/Wwtr1/Ly75/Cd68/Gca/Itgb3/Sesn1/Serinc3/Mmp2/Sat1/Galc/Arhgef17/Plekho2/Bmp2k/Fyco1/Creg1/Hsd17b11/Impact/Cd14/Klf9/Eogt/Gm5617/Fam131a/Myo6/Tlr4/Cebpa/Cd84/Htra1/Phyh/Sqor/Folr2/Cysltr2/Ctsh/Slc6a12/Tacstd2/Calhm2/Eng/P2ry13/Slc2a5/Ceacam1/Vnn1/Ace/Hp/Jhy/Acox2
7170	GSE36078_WT_VS_IL1R_KO_LUNG_DC_AFTER_AD5_INF_DN	GSE36078_WT_VS_IL1R_KO_LUNG_DC_AFTER_AD5_INF_DN	193	-0.403646	-1.18541	0.0839161	0.296952	0.23914	6383	tags=41%, list=30%, signal=29%	Timp2/F2rl1/Tcf7/Osbpl9/Cdc42ep4/Ccdc126/Il6st/Decr1/Igf1r/Atp6v1d/Epb41l5/Acsl3/Gpr146/Kcnmb4/Ubash3b/Matk/Bbs10/Tspan32/St6gal1/Tshz2/Wdfy2/Ramp3/Ift57/Cxcr4/Rflnb/Arhgap5/Nedd4l/Glis3/Dync2li1/Bmp2k/Sema7a/Wfs1/Ldlrap1/St8sia6/Actg2/Ldhb/Tec/Pdk1/Msrb2/Rnf32/Actn1/Rab20/Prnp/H2-Ob/Slamf6/Phactr2/Angptl2/Rgs10/Myb/Myo6/Tmem218/Arhgap29/Traf5/Ctss/Pacsin1/Smpdl3a/Ephx1/Nr3c2/Atp1b1/Nmb/Tagap/Apobec2/Zc3h6/Asah2/Tox2/Dpp4/Dapl1/Tnfrsf13b/Art3/Tnfrsf9/Fcrl1/Tgfbr3/Cxcr5/Kcnc2/Lsr/Ripor2/Gcnt1/Dnajc6/Cabcoco1
7171	HP_ALOPECIA	HP_ALOPECIA	211	-0.400998	-1.17547	0.0839161	0.296952	0.23914	4725	tags=28%, list=22%, signal=22%	Fli1/Ttc7/Tgm1/Sat1/Ednra/Srebf1/Plec/Gm8909/Col3a1/H2-Aa/Mgp/Jup/H2-Ab1/Fgfr1/Wnt5a/Btnl2/Prkcd/Dll4/Wrn/Nfkb2/Tlr7/Fcgr2b/Stat4/Il2rg/Eogt/Liph/Kdf1/Dock6/H2-Ea/Btk/P4ha2/Edar/Irf5/Trpv3/Htra1/Tnfrsf1b/Itgam/Hfe/Aloxe3/Aebp1/Itgb6/Ripk4/Lamb3/Lamc2/Col17a1/Wnt10a/Sox18/Gjb2/Itgb4/Perp/Cldn1/Gja1/Il7r/Gjb6/Bank1/Slc39a4/Trp63/Dsp/Lama3
7172	HP_ABNORMAL_RETINAL_VASCULAR_MORPHOLOGY	HP_ABNORMAL_RETINAL_VASCULAR_MORPHOLOGY	234	-0.399484	-1.17511	0.0839161	0.296952	0.23914	6237	tags=34%, list=29%, signal=25%	Cngb1/Agbl5/H2-Q10/Bbs9/Cfap410/Hexa/Idh3a/Col4a1/mt-Co1/Arhgef18/mt-Co3/Smpd1/Ift140/Arl6/mt-Nd2/Spata7/Sag/Mks1/Cc2d2a/Tmem231/mt-Nd4/Psap/Igfbp7/Arvcf/Nek1/Galc/Sema4a/Rpgr/Ift43/mt-Nd5/Lrat/Bbs2/Lca5/mt-Nd6/Ift172/Gnat2/Fzd4/Lck/Tulp1/Ttc8/Crb1/Rreb1/Myd88/Wdr19/Cerkl/Bbs1/Slc24a1/Hexb/Gucy2e/Best1/Mlxipl/Ift88/Cyp1b1/Loxl1/Pde6g/Rom1/Ncf1/Fscn2/Rdh5/Myoc/Mertk/Cyp27a1/Esam/Eng/Fam161a/Rpe65/Acvrl1/Efemp1/Epas1/Pde6h/Tbx1/Lamb2/Car4/Prcd/Lrrc32/Clcnka/Abcc6/Abca4/Mak/Rp1
7173	GOBP_EXTRINSIC_APOPTOTIC_SIGNALING_PATHWAY	GOBP_EXTRINSIC_APOPTOTIC_SIGNALING_PATHWAY	209	-0.400717	-1.17461	0.0839161	0.296952	0.23914	5886	tags=36%, list=27%, signal=27%	Rffl/Dedd2/Srpx/Wwox/Ar/Cib1/Deptor/Cflar/Hipk1/Unc5b/Il1a/Tmc8/Cradd/Faim2/Ctnna1/Tmbim1/Bcl2l1/Eya4/Agt/Gclc/Bcl2l12/Serpine1/Pmaip1/Bcl2a1a/Tnfsf12/Pml/Hspa1a/Cx3cl1/Yap1/Fgfr1/Hspa1b/Casp8/Pycard/Bcl2/Atf3/Fgfr3/Dbh/Tnfrsf10b/Tgfb2/Scrt2/Itm2c/Peli3/Ltb/Il33/Cd70/Il6ra/Lgals3/Thbs1/Sp100/Tlr4/Icam1/Ptprc/Spi1/Mal/Tlr6/Sfrp1/Il7/Tgfb1/Inhba/Bag3/Tlr3/Tnfrsf1b/Tnfsf10/Scg2/Igf1/Bmp5/Nos3/Fas/Fgf10/Hgf/Zswim2/Traf1/Ifng/Pf4/Krt18/Krt8
7174	HP_RETINAL_DEGENERATION	HP_RETINAL_DEGENERATION	260	-0.396784	-1.17134	0.0839161	0.296952	0.23914	6342	tags=38%, list=30%, signal=27%	Pisd/Gabra2/Sdccag8/Cngb1/Agbl5/Cln6/Cep164/H2-Q10/Gabbr2/Bbs9/Cfap410/Trak1/Pex7/Idh3a/Traf3ip1/Wwox/Arhgef18/Lztfl1/Cnksr2/P3h2/Ift140/Arl6/Ctsd/Spata7/Sag/Cc2d2a/Nek8/Pnpla6/Ntrk2/Syngap1/Slc13a5/Foxg1/Tpp1/Sema4a/Tubb4b/Rpgr/Ift43/Lrat/Bbs2/Mttp/Lca5/Synj1/Bbs4/Ift172/Gnat2/Wrn/Cst3/Zfp423/Tulp1/Ttc8/Hmcn1/Crb1/Rbp4/Car2/Wdr19/Cerkl/Atp1a2/Bbs1/Apoe/Tmem67/Slc24a1/Gucy2e/Best1/Ift88/Cp/Cyp4v3/Tnfrsf11b/Htra1/Rs1/Pde6g/Mapkapk3/Rom1/Dalrd3/Phyh/Fscn2/Rdh5/Slc1a2/Mertk/Gabrg2/Fam161a/Rpe65/Efemp1/Arsg/Slc38a3/Pde6h/Cfh/Gabra5/Car4/Prcd/Actl6b/Mfrp/Abcc6/Pitpnm3/Cdh3/Abca4/Kcnj13/Mak/Rp1
7175	GOBP_NEUROEPITHELIAL_CELL_DIFFERENTIATION	GOBP_NEUROEPITHELIAL_CELL_DIFFERENTIATION	39	-0.501775	-1.32703	0.0839612	0.297041	0.239212	4923	tags=44%, list=23%, signal=34%	Tmem231/Serpine1/Hes1/Fgf2/B9d1/Vax1/Cebpb/Gata2/Lhx3/Lef1/Tgfb1/Msx1/Wnt11/Wnt4/Nodal/Dlx3/Emx1
7176	GSE35825_UNTREATED_VS_IFNA_STIM_MACROPHAGE_DN	GSE35825_UNTREATED_VS_IFNA_STIM_MACROPHAGE_DN	150	-0.414397	-1.21428	0.084	0.297054	0.239222	6681	tags=49%, list=31%, signal=34%	Disp3/Plagl2/Gna13/Rrbp1/Enpp4/Pcgf5/Hivep3/Krtap7-1/P4ha1/Itga5/Isg15/Gypc/Irf1/Malt1/Socs1/Tnfaip3/Slco3a1/Acvr1/Cxcl11/Stoml1/Spsb1/Hcn2/Tap1/Zbtb7a/Il6/Cflar/Nectin4/Lztfl1/Slc23a2/Cmpk2/Mdfic/Fzd5/Atp9b/Nmi/Crybg1/Ifit3/Serpine1/Lyn/Parp12/Lipg/Xaf1/Gch1/Ifi35/Pik3r5/Robo2/Irgm2/Zc3h12a/Znfx1/Nfkb2/Aim2/Atf3/Fcgr1/Itpkb/Atp10a/Tgm2/Sp110/Kdr/Samsn1/Procr/Srgn/Batf2/Spint2/Bco2/Rgs14/Dnase1l3/Fas/F11r/Gcnt2/Tm4sf1/Edn1/Adora2b/Traf1/Tmem232
7177	GSE26495_PD1HIGH_VS_PD1LOW_CD8_TCELL_UP	GSE26495_PD1HIGH_VS_PD1LOW_CD8_TCELL_UP	147	-0.41292	-1.20949	0.084	0.297054	0.239222	4445	tags=32%, list=21%, signal=26%	Ttc9/Foxo1/Tmc6/P2rx5/Myrip/Pim2/Nat9/Ndnf/Ccl9/Ldlrap1/Gbp5/Prg4/Megf6/Kcnq1/Ptpn13/Ston1/Tnfrsf10b/Eogt/Mmel1/Bicdl1/Tnfrsf14/Slamf1/Bbs1/H2-Oa/Lpcat2/Ccdc62/Sox7/Gpr183/Bphl/Kank2/Pdzk1ip1/Trbc2/Slc35g2/Pbxip1/Galm/Stk33/Stpg4/Uba7/Sgpp2/Itih3/Slc43a3/Ptprb/Pou2f3/AI467606/Aoc3/Gm867/Krt8
7178	GSE27786_CD4_TCELL_VS_ERYTHTROBLAST_DN	GSE27786_CD4_TCELL_VS_ERYTHTROBLAST_DN	176	-0.408102	-1.19723	0.084	0.297054	0.239222	5076	tags=28%, list=24%, signal=22%	Brd3os/Lmln/Shpk/Lrrk2/Pkd2l2/Il13ra1/Lgi3/2200002D01Rik/Pex5l/Cep128/Dnal1/Hspa4l/Nxph3/Syndig1l/Tnfrsf10b/Aqp2/Gpr182/Upp2/Olfml3/Aqp9/Igfbpl1/Tsku/Cxcl14/Asah2/Smad6/Adora3/Doc2b/Wdr27/Galnt15/Chrnb4/Cfap69/Fzd10/Kif27/Fam170b/Slc16a11/Car12/Mpzl2/Mfsd4b1/Axdnd1/Ooep/Phyhip/Tshr/Spata17/Il17re/Scnn1a/Sebox/Cldn3/Jhy/Fancd2os/Chia1
7179	GOBP_LATE_ENDOSOME_TO_VACUOLE_TRANSPORT_VIA_MULTIVESICULAR_BODY_SORTING_PATHWAY	GOBP_LATE_ENDOSOME_TO_VACUOLE_TRANSPORT_VIA_MULTIVESICULAR_BODY_SORTING_PATHWAY	25	0.374742	1.26461	0.0840818	0.297261	0.239388	9114	tags=64%, list=43%, signal=37%	Vps37b/Vps36/Vps37d/Chmp6/Chmp7/Tsg101/Snf8/Stam/Vps25/Ubap1/Chmp4c/Vta1/Vps37a/Leprot/Ptpn23/Vps28
7180	GOBP_NEURONAL_STEM_CELL_POPULATION_MAINTENANCE	GOBP_NEURONAL_STEM_CELL_POPULATION_MAINTENANCE	25	0.374025	1.26219	0.0840818	0.297261	0.239388	5383	tags=44%, list=25%, signal=33%	Hes5/Aspm/Fancd2/Dll1/Mcph1/Fancc/Notch1/Jag1/Fut10/Prox1/Hook3
7181	GOBP_POSITIVE_REGULATION_OF_MRNA_PROCESSING	GOBP_POSITIVE_REGULATION_OF_MRNA_PROCESSING	31	0.340399	1.28622	0.0841547	0.297477	0.239562	8201	tags=68%, list=38%, signal=42%	Rbmxl1/Wdr77/Ncbp1/Ncl/Exosc10/Dazap1/Rbm3/Snrnp70/Clns1a/Dhx36/Celf3/Tra2a/Prmt5/Tra2b/Sf3b4/Ncbp2/Rbmx/Slc39a5/Upf3b/Upf3a/Upf1
7182	GSE40274_CTRL_VS_FOXP3_AND_SATB1_TRANSDUCED_ACTIVATED_CD4_TCELL_DN	GSE40274_CTRL_VS_FOXP3_AND_SATB1_TRANSDUCED_ACTIVATED_CD4_TCELL_DN	136	-0.414757	-1.20808	0.0841683	0.297484	0.239568	6166	tags=43%, list=29%, signal=31%	Leng9/Acvr1/Ccs/Afap1/Abcd4/Pde3a/Sdhaf4/Cdpf1/Slc23a2/Inpp5a/Kcnt1/Ppm1m/Cul9/Eml3/Abca1/Lrrk2/Tnni1/Pnpla7/Dtna/Sdk2/Ildr2/Hebp1/Itm2b/Arhgef4/Hsd17b11/Arhgap36/Atp8b1/Sgms1/Tulp1/Mrc2/Lhfpl5/Tbcel/Tubal3/Col5a3/Pacsin1/Chdh/Chga/Myadml2/Arhgap45/Slc25a18/Tifa/Gas6/Kif17/Gpr20/Wfdc3/Pear1/Tbx1/Stab1/Gdf10/Aqp1/Clcnka/Th/Hhatl/Lrrc9/Igfn1/Jhy/Caps2/Dpy19l2
7183	GOMF_PROTEIN_PHOSPHATASE_BINDING	GOMF_PROTEIN_PHOSPHATASE_BINDING	133	-0.417911	-1.2163	0.0842528	0.297699	0.239742	4624	tags=25%, list=22%, signal=20%	Hsp90aa1/Foxo1/Fbxl2/Jup/Atp2b4/Bcl2/Kcnq1/Lck/Myo16/Jak3/Sirpa/Map3k5/Lgals3/Pirb/Ghr/Mvp/Pdlim4/Fcrls/Ppp1r3b/Ppp1r3c/Csf1r/Cd33/Stat6/Flt4/Ikbke/Ceacam1/Sh3rf2/Myoz2/Kcnn4/Cdh5/Styxl1/Ppp1r3g/Clec12b
7184	MANNE_COVID19_NONICU_VS_HEALTHY_DONOR_PLATELETS_UP	MANNE_COVID19_NONICU_VS_HEALTHY_DONOR_PLATELETS_UP	131	-0.417008	-1.21373	0.0842528	0.297699	0.239742	6391	tags=40%, list=30%, signal=29%	Metrn/Pspn/Pik3ip1/Optn/Mapre3/Cln6/Ifi27/Rsad2/Aplp1/Lpin1/Nrsn2/Tatdn3/Cmpk2/Cmtm7/Igll1/Parp12/Ly6e/Sec14l2/Naglu/Xaf1/Tapbp/Cish/Herc6/Als2cl/Pld6/Capn12/Mindy4/Parp14/Lgals3bp/Vasn/Msrb2/Ifitm3/Mzb1/Ifitm2/Epsti1/Jak3/1700008O03Rik/Mt1/Mt2/Nr1d1/Serpinh1/Dyrk3/Smim1/Gckr/Lrrc2/Slc2a1/Ankrd45/Amhr2/Necab3/Exoc3l4/Ifitm1/Hbb-bt/Odf3b
7185	GOBP_PEPTIDE_BIOSYNTHETIC_PROCESS	GOBP_PEPTIDE_BIOSYNTHETIC_PROCESS	24	-0.553406	-1.367	0.0842956	0.297809	0.23983	2504	tags=54%, list=12%, signal=48%	Dmd/Gclm/Furin/Gclc/Nfe2l2/Lgals4/Ggt1/Mgst2/Pcsk1/Ggt6/Slc1a2/Ggt5/Bdh2
7186	HP_HYPERSPLENISM	HP_HYPERSPLENISM	19	-0.576714	-1.37568	0.0844233	0.298177	0.240127	5501	tags=47%, list=26%, signal=35%	Smpd1/Runx1/Psap/Dzip1l/Tulp3/Prkcd/Fas/Rasgrp1/Hbb-bt
7187	GOBP_POSITIVE_REGULATION_OF_LEUKOCYTE_ADHESION_TO_VASCULAR_ENDOTHELIAL_CELL	GOBP_POSITIVE_REGULATION_OF_LEUKOCYTE_ADHESION_TO_VASCULAR_ENDOTHELIAL_CELL	19	-0.575948	-1.37385	0.0844233	0.298177	0.240127	5830	tags=53%, list=27%, signal=38%	Chst2/Il6/St3gal4/Gp1ba/Itgb2/Ccr2/Alox5/Mdk/Ptafr/Gcnt1
7188	GOCC_SWR1_COMPLEX	GOCC_SWR1_COMPLEX	13	0.510517	1.45069	0.0845235	0.29849	0.240378	8759	tags=62%, list=41%, signal=36%	Anp32e/Ep400/Cfdp1/Trrap/Dmap1/Brd8/Ing3/Srcap
7189	HP_ELEVATED_CIRCULATING_PARATHYROID_HORMONE_LEVEL	HP_ELEVATED_CIRCULATING_PARATHYROID_HORMONE_LEVEL	12	-0.638184	-1.39696	0.084596	0.298538	0.240417	834	tags=17%, list=4%, signal=16%	Phex/Kl
7190	GOMF_LIPASE_INHIBITOR_ACTIVITY	GOMF_LIPASE_INHIBITOR_ACTIVITY	12	-0.637785	-1.39608	0.084596	0.298538	0.240417	5175	tags=67%, list=24%, signal=51%	Anxa4/Apoa2/Anxa5/Anxa3/Anxa2/Apoc1/Anxa1/Apoc3
7191	GRAHAM_NORMAL_QUIESCENT_VS_NORMAL_DIVIDING_UP	GRAHAM_NORMAL_QUIESCENT_VS_NORMAL_DIVIDING_UP	49	-0.47986	-1.29844	0.0845666	0.298538	0.240417	6988	tags=51%, list=33%, signal=34%	Sptbn1/Crem/Cxcl1/Cxcl2/Ebi3/Optn/Cxcl11/Cxcl5/Tgfb1i1/Evi2a/Fth1/Fnbp1/Cytip/Stat4/Ccl19/Ptprc/Inhba/Gbp2/Alox5/Tnfsf10/Areg/Rbpms/Mpzl2/Tm4sf1/Vnn1
7192	KYNG_DNA_DAMAGE_BY_UV	KYNG_DNA_DAMAGE_BY_UV	49	-0.479691	-1.29798	0.0845666	0.298538	0.240417	3706	tags=29%, list=17%, signal=24%	Cebpb/Tnfrsf10b/Lcp2/Ptpn18/Il11ra1/Ropn1l/Elf4/Cd53/St6galnac2/Slc6a12/Dlx4/Cnn1/Mecom/Ace
7193	MIR6759_5P	MIR6759_5P	51	0.30321	1.27441	0.0845869	0.298538	0.240417	2441	tags=22%, list=11%, signal=19%	Epha8/Nexmif/Lgr5/Mmp16/Ncaph/Mex3a/Sfrp4/Phf6/Slc7a1/Septin3/Mtss1
7194	DESCARTES_FETAL_EYE_LENS_FIBRE_CELLS	DESCARTES_FETAL_EYE_LENS_FIBRE_CELLS	42	-0.492754	-1.30327	0.0846906	0.298759	0.240595	4531	tags=36%, list=21%, signal=28%	Slc24a2/Bfsp1/Adra1b/Upp1/Fbxl21/Birc7/Sox1/Cryba4/Arsi/Sqor/Camk2a/Crybb1/Tdh/Vit/Bhmt
7195	GOBP_MUSCLE_CELL_MIGRATION	GOBP_MUSCLE_CELL_MIGRATION	84	-0.444686	-1.25567	0.0846939	0.298759	0.240595	6047	tags=40%, list=28%, signal=29%	Postn/Itga2/Prkg1/Parva/Igfbp5/Ddr1/Plat/Serpine1/Mef2c/Itgb3/Lpar1/Sema6d/Tacr1/Nfe2l2/Bcl2/Fgf9/Aif1/Slit2/S100a11/Tlr4/Megf10/Pdgfd/P2ry6/Pdgfb/Cyp1b1/Dock5/Igf1/Mdk/Sorl1/Anxa1/Pdgfrb/Myocd/Vtn/Ace
7196	GSE1925_CTRL_VS_IFNG_PRIMED_MACROPHAGE_3H_IFNG_STIM_DN	GSE1925_CTRL_VS_IFNG_PRIMED_MACROPHAGE_3H_IFNG_STIM_DN	97	-0.437259	-1.25232	0.0846774	0.298759	0.240595	6236	tags=44%, list=29%, signal=32%	Ccdc126/Lratd1/Masp1/Adamtsl2/Sh3bp1/Arhgap44/Ido2/Hrh3/Stxbp4/Sypl/Rbm46/Apoh/Osmr/C2/Amt/Serinc3/Kcnk4/Wnt3/Yap1/Csrp2/Ephb4/Aldh2/C1qb/Entpd1/Pik3ap1/Nr1h3/Epx/Gli1/Slc2a4/Smad6/Unc45b/Entpd3/Itpka/Sgpp2/H4c3/Rasd1/Slc16a9/Kcnj8/Rbm47/Il12rb2/Sebox/Cfap45/Spata18
7197	VALK_AML_CLUSTER_9	VALK_AML_CLUSTER_9	32	-0.515151	-1.32553	0.0847085	0.298769	0.240603	4005	tags=38%, list=19%, signal=31%	Mtmr11/Fcgr2b/Otulinl/Colec12/Emid1/Dhrs3/Mgl2/Chil1/Cd59b/Tppp3/Clec10a/Myh11
7198	PID_AMB2_NEUTROPHILS_PATHWAY	PID_AMB2_NEUTROPHILS_PATHWAY	35	-0.50904	-1.32598	0.0847826	0.298989	0.24078	7829	tags=63%, list=37%, signal=40%	Prkcz/Lrp1/Rock1/Thy1/Src/Tnf/Plaur/Nfkb1/Il6/Plat/Lyn/Mmp2/Mst1/Itgb2/Ccn2/Lck/Hck/Icam1/Itgam/Selplg/Ager/Mst1r
7199	GSE2706_UNSTIM_VS_8H_R848_DC_DN	GSE2706_UNSTIM_VS_8H_R848_DC_DN	160	-0.412393	-1.20881	0.0849151	0.299244	0.240986	5133	tags=34%, list=24%, signal=26%	Nmi/Map3k8/Plat/Ifit3/Pmaip1/Sat1/Cobll1/Xaf1/Nlrc5/Pim2/Ifi35/Cytip/Herc6/Yap1/Zc3h12a/Parp14/Batf/Osbpl3/Gpr157/Tnfaip2/Stat4/Ifih1/Tcaf2/Cd48/Epsti1/Cd70/Coro2b/Tnfaip8/Slamf1/Pirb/Thbs1/Plagl1/Slc5a9/Neurl3/Cd274/Il7/Isg20/Shroom3/Inhba/Tnfrsf11b/Rgs1/Arl4d/Birc3/Lilra5/Tnfsf10/Slfn5/Slc1a2/Lamb3/Steap1/Il15/Tinagl1/Rasgrp1/Traf1/Iqcg/Ak8
7200	GSE32423_CTRL_VS_IL7_MEMORY_CD8_TCELL_UP	GSE32423_CTRL_VS_IL7_MEMORY_CD8_TCELL_UP	160	-0.412209	-1.20827	0.0849151	0.299244	0.240986	4689	tags=29%, list=22%, signal=23%	Siglec1/Tmc5/Aifm2/Uaca/Elf3/Cfap97d1/Zkscan16/Cyb5rl/Cys1/Pcnx/Aoah/Gm14137/Vwf/Ttpa/Gpr35/Hemk1/Cwh43/Tulp1/Il34/Ccdc85a/Ptpn18/Cmtm8/Scn2b/Shroom3/Tnnt1/Scube3/Hcrt/Rasgrp4/Notum/Baalc/Gabrg2/Tmem184a/Gria1/Rpe65/Slc25a34/Degs2/Tdo2/Krt23/Mpl/Sh2d6/Exoc3l4/Fndc11/Tsnaxip1/C3/Meig1/Cfap43/Rsph4a
7201	WP_RAS_SIGNALING	WP_RAS_SIGNALING	166	-0.410694	-1.20452	0.0849151	0.299244	0.240986	5262	tags=30%, list=25%, signal=22%	Ksr1/Bcl2l1/Pik3cd/Plcg2/Tiam1/Rapgef5/Ntrk2/Calm1/Rras/Syngap1/Gng3/Rasgrf2/Rgl1/Fgfr1/Plce1/Gng4/Rac2/Fgfr3/Pla2g4a/Fgfr2/Gngt2/Pld2/Kdr/Rin1/Rasgrp3/Rassf5/Pak6/Epha2/Gnb3/Gng11/Rasal3/Rasgrp4/Pla1a/Csf1r/Rasgrf1/Flt3/Pla2g2d/Flt4/Plaat3/Flt1/Grin2a/Rasa4/Pdgfrb/Rasgrp1/Pla2g2c/Tek/Pla2g5/Calml4/Zap70
7202	GSE3982_CENT_MEMORY_CD4_TCELL_VS_NKCELL_DN	GSE3982_CENT_MEMORY_CD4_TCELL_VS_NKCELL_DN	167	-0.409238	-1.20127	0.0849151	0.299244	0.240986	5662	tags=35%, list=26%, signal=26%	Tcta/Gsn/Lat2/Cd244a/Susd6/Irf8/Tpi1/Arsa/Npl/Apol9a/C5ar1/Ifi204/Plcg2/Lyn/Dlx5/Klf4/Plek/Fgd6/Lyz2/Adgrv1/Tm6sf1/Ermap/Ctsc/Arhgap26/Cry2/Aif1/Tlr7/Cd300a/Klhl4/Tspoap1/Fcer1g/Ifitm2/Myt1l/Ldb2/Ptpn6/Pstpip1/Pdgfd/Cebpa/Mndal/Rhbdf2/Btk/Ctso/Mettl7a1/F2rl3/Rab11fip1/Mapkapk3/Cd38/Fes/Tmem53/Cyth4/Csf1r/Gabrg2/Grhl2/Tgfbr3/Pecam1/Rasl10a/Dglucy/Ceacam1/Ttr
7203	MIR501_3P_MIR502_3P	MIR501_3P_MIR502_3P	69	0.26348	1.17076	0.0849258	0.299244	0.240986	5746	tags=38%, list=27%, signal=28%	Fbn2/Dgkk/Adamts3/Dcc/Spc24/Dpp10/Nono/Bcl7a/Rbm41/Mycn/Csde1/Smim13/Ncapg2/Dclk1/Tet3/Psmd11/Tshz3/Samd12/Gan/Sbno1/Cldn11/B4galt5/Kctd9/Cwc27/Kcnb2/Cdk6
7204	GOBP_MESENCHYME_DEVELOPMENT	GOBP_MESENCHYME_DEVELOPMENT	278	-0.393673	-1.16397	0.0849151	0.299244	0.240986	4984	tags=31%, list=23%, signal=24%	Rbm24/Axin2/Tiam1/Mef2c/Hey2/Wwtr1/Rflnb/Aplnr/Sema3e/Dab2/Smad7/Tbx2/Hes1/Ednra/Pdpn/Sema4a/Sema6d/Sema7a/Robo2/Foxf2/Actg2/Yap1/Bmp7/Fgfr1/Wnt5a/Fuz/Tgfbr3l/Vasn/Bcl2/Tnxb/Fgf9/Emp2/Zfp703/Fgfr2/Tgfb2/Loxl3/Notch4/Bambi/Sox9/Fn1/Lef1/Sema3c/Col1a1/Tcf15/Sfrp1/Rdh10/Tgfb1/Foxc1/Sema3f/Lama5/Sema3b/Igf1/Hpn/Bmp5/Msx1/Nos3/Mdk/Acta2/Sema3g/Radil/Eng/Fgf10/Wnt10a/Acvrl1/Tbx3/Tgfbr3/Twist1/Tgfbr2/Wnt11/Tbx1/Gcnt2/Ranbp3l/Aldh1a2/Wnt4/Hgf/Edn1/Nodal/Zic3/Zfp750/Edn3/Lrg1/Foxa1/Crb2/Osr1/Folr1/Nkx2-1
7205	GSE29615_CTRL_VS_DAY3_LAIV_IFLU_VACCINE_PBMC_DN	GSE29615_CTRL_VS_DAY3_LAIV_IFLU_VACCINE_PBMC_DN	148	-0.413668	-1.21211	0.085	0.29934	0.241063	4481	tags=24%, list=21%, signal=19%	Cfap298/Rpgrip1l/Bbs2/Bbs4/Irgm2/Polk/Ech1/Cep290/Slamf6/Cpe/Selenbp2/Sting1/Ccdc173/Traf5/Mndal/Caly/Trem2/Lpxn/Samd13/Tnfrsf17/Cmbl/Adra2a/Arx/Cep126/Ablim1/Crhr2/Proca1/Dkkl1/Plekhg6/Ranbp3l/Vit/Fam170b/Rasgrp1/Klhdc7a/Cabcoco1
7206	GSE13411_NAIVE_VS_IGM_MEMORY_BCELL_UP	GSE13411_NAIVE_VS_IGM_MEMORY_BCELL_UP	164	-0.409965	-1.20155	0.085	0.29934	0.241063	6504	tags=41%, list=30%, signal=29%	Socs1/Zfp395/Tnfaip3/Wdr91/Sobp/Rasgrp2/Eaf2/Cep131/Sntg2/Cxcl5/Dpf3/Ift81/Plcb3/Bcl6/Tes/Efnb3/Gjc1/Ptpn21/Gm128/Slc2a10/Apoa2/Bhlhe40/Ahcyl2/Cep170b/Zpbp/Mapk13/Klhl29/Klf4/Tsc22d3/Mfap3l/Pbld1/Pbld2/Itgb2/Tspo/Syne3/Hipk3/Baiap2/Nat8f1/Il4ra/Vgll3/Coro2b/Slamf1/Thbs1/Rab36/Cryba4/Slc22a3/4930523C07Rik/Bin2/Nqo1/Mmp28/Hspb1/Lmo7/Rasgrf1/Pnoc/Myct1/Itpr3/Dazl/Exph5/Crip1/Adrb2/Nat8/Sorl1/Bco1/Dapp1/Fndc11/Cdh3/Iqch
7207	GSE26030_UNSTIM_VS_RESTIM_TH17_DAY5_POST_POLARIZATION_UP	GSE26030_UNSTIM_VS_RESTIM_TH17_DAY5_POST_POLARIZATION_UP	172	-0.407994	-1.19731	0.085	0.29934	0.241063	6033	tags=33%, list=28%, signal=24%	Hexa/Mtm1/Gabbr1/Ar/Acad8/Arhgef18/Mitf/Arap2/Tex2/Cmpk2/Bscl2/Mlh3/Psen2/Cul9/Eml3/Rinl/Ehhadh/Cep170b/Casd1/Parp12/Enpp5/Rps6ka1/Cytip/Macrod1/Parp14/Fam117a/Znfx1/Plxdc2/Lcp2/Slamf1/C1qtnf12/Unc93b1/Mvp/Isg20/Smpdl3a/Nmb/Castor1/Cd53/Asb2/Abcc3/Grap/Galm/Asah2/Pglyrp1/Spint2/Sqor/Maf/Pon3/Xdh/Vamp8/Celsr1/Gstt2/Mocos/Dnaja4/Rasgrp1/Il17re
7208	GSE23505_UNTREATED_VS_4DAY_IL6_IL1_TREATED_CD4_TCELL_DN	GSE23505_UNTREATED_VS_4DAY_IL6_IL1_TREATED_CD4_TCELL_DN	173	-0.407007	-1.1939	0.085	0.29934	0.241063	4789	tags=27%, list=22%, signal=21%	Kif16b/Celsr3/Cemip/Pex5l/Gsta3/Bst1/Lrat/Mical2/Limch1/Misp/Dtx1/Thrb/Cldn19/Rab20/Itih5/Nkapl/Prdx6/Notch4/Tmem30b/Ccl19/Rdh10/Mt2/Tnfrsf11b/Clec5a/St6galnac2/Barhl1/Esrrb/Pla2g2d/Ppl/Enpp2/Anxa1/Fndc7/Mchr1/Myoz2/Necab3/Gstm2/Susd2/Gja1/Traf1/Il7r/Stra6/Gda/C3/Crip3/Slc6a20a/Dsc3
7209	GOBP_PLASMINOGEN_ACTIVATION	GOBP_PLASMINOGEN_ACTIVATION	21	-0.565161	-1.36796	0.0851064	0.299673	0.241331	5252	tags=48%, list=25%, signal=36%	Apoh/Plat/Runx1/Serpine1/Thbs1/Anxa2/Hpn/Clec3b/Meltf/Klkb1
7210	GOBP_PLACENTA_DEVELOPMENT	GOBP_PLACENTA_DEVELOPMENT	127	-0.419306	-1.21986	0.0852558	0.300157	0.241721	4106	tags=30%, list=19%, signal=24%	Hey2/Bsg/Hes1/Sox15/Bmp7/Mme/Casp8/Nr2f2/Ttpa/Cebpb/Fgfr2/Prdm1/Gata2/Lhx3/Stc1/Lef1/Cebpa/Pdgfb/Pcdh12/Ldoc1/Htra1/Spint2/Rspo3/Bmp5/Spint1/Esrrb/Plcd3/Grhl2/Epas1/Etnk2/Gjb2/Ang/Nodal/Tppp3/Igf2/Dlx3/Krt19/Krt8
7211	WP_THYROXINE_THYROID_HORMONE_PRODUCTION	WP_THYROXINE_THYROID_HORMONE_PRODUCTION	22	-0.557407	-1.36249	0.0852804	0.300202	0.241757	1581	tags=23%, list=7%, signal=21%	Tg/Ano1/Slc5a5/Tpo/Tshr
7212	GOMF_HISTONE_H4_METHYLTRANSFERASE_ACTIVITY	GOMF_HISTONE_H4_METHYLTRANSFERASE_ACTIVITY	17	0.444815	1.37195	0.0853324	0.300302	0.241837	6590	tags=59%, list=31%, signal=41%	Nsd2/Prmt1/Kmt5a/Prmt7/Prmt6/Ttll12/Prmt5/Kmt5c/Nsd1/Smyd5
7213	GOBP_TETRAHYDROFOLATE_METABOLIC_PROCESS	GOBP_TETRAHYDROFOLATE_METABOLIC_PROCESS	17	0.442318	1.36425	0.0853324	0.300302	0.241837	2063	tags=35%, list=10%, signal=32%	Aldh1l2/Mthfd2/Shmt1/Tyms/Shmt2/Dhfr
7214	GOMF_QUINONE_BINDING	GOMF_QUINONE_BINDING	15	-0.607745	-1.38013	0.085396	0.300484	0.241984	2006	tags=27%, list=9%, signal=24%	mt-Nd4/Sqor/Aoc3/Aoc1
7215	MANNE_COVID19_ICU_VS_HEALTHY_DONOR_PLATELETS_UP	MANNE_COVID19_ICU_VS_HEALTHY_DONOR_PLATELETS_UP	110	-0.4289	-1.23924	0.0854271	0.300552	0.242039	6451	tags=45%, list=30%, signal=32%	Acadvl/Metrn/Fam83h/Alpl/Pspn/Hcfc1r1/Pik3ip1/Mapre3/Cln6/Ifi27/Olfml2a/Rsad2/Aplp1/Lpin1/Nrsn2/Kifc2/Cmpk2/Abhd14a/Igll1/Ly6e/Sec14l2/Tapbp/Rogdi/Ctsw/Herc6/Pfkfb4/Als2cl/Lgals3bp/Nudt14/Ifitm3/Mzb1/Fcgr1/Ifitm2/Kremen1/Jak3/Cd274/Serpinh1/Smim1/Gckr/Folr2/Camk2a/Slc2a1/Tpm2/Ankrd45/Exoc3l4/Wfdc1/Ifitm1/Maob/Hp/Folr1
7216	MODULE_249	MODULE_249	19	-0.574553	-1.37052	0.0856124	0.300953	0.242362	7055	tags=58%, list=33%, signal=39%	Hadhb/Cpt2/Cpt1a/Alas1/Tgm1/Lcat/Sat1/Acaa2/Ggt1/F13a1/Nat1
7217	GOBP_HEPATOCYTE_APOPTOTIC_PROCESS	GOBP_HEPATOCYTE_APOPTOTIC_PROCESS	19	-0.574269	-1.36984	0.0856124	0.300953	0.242362	5947	tags=42%, list=28%, signal=30%	Igf1r/Gsn/Cflar/Bcl2l1/Ppara/Pik3cg/Krt18/Krt8
7218	HP_ABNORMALITY_OF_THE_INTERNAL_AUDITORY_CANAL	HP_ABNORMALITY_OF_THE_INTERNAL_AUDITORY_CANAL	19	-0.573947	-1.36908	0.0856124	0.300953	0.242362	3750	tags=32%, list=17%, signal=26%	Fgfr3/Fgfr2/Twist1/Gjb2/Gjb6/Otx2
7219	GOBP_NEGATIVE_REGULATION_OF_CHEMOKINE_PRODUCTION	GOBP_NEGATIVE_REGULATION_OF_CHEMOKINE_PRODUCTION	19	-0.573777	-1.36867	0.0856124	0.300953	0.242362	6330	tags=58%, list=30%, signal=41%	F2rl1/Oas1a/Nr1h4/Il6/Lgals9/Klf4/Sirpa/Apod/Epha2/Sigirr/C1qtnf3
7220	GOBP_POSITIVE_REGULATION_OF_TYPE_I_INTERFERON_MEDIATED_SIGNALING_PATHWAY	GOBP_POSITIVE_REGULATION_OF_TYPE_I_INTERFERON_MEDIATED_SIGNALING_PATHWAY	19	-0.573593	-1.36823	0.0856124	0.300953	0.242362	5554	tags=42%, list=26%, signal=31%	Zbp1/Trim56/Nlrc5/Wnt5a/Sting1/Trim6/Ikbke/Rbm47
7221	REACTOME_DEFECTIVE_INTRINSIC_PATHWAY_FOR_APOPTOSIS	REACTOME_DEFECTIVE_INTRINSIC_PATHWAY_FOR_APOPTOSIS	22	0.396994	1.29607	0.0855631	0.300953	0.242362	3318	tags=36%, list=15%, signal=31%	Cdkn2a/Cdc25c/Cdc25b/Lmnb1/Cdc25a/C1qbp/Prdx2/Jun
7222	GOBP_POSITIVE_REGULATION_OF_PATTERN_RECOGNITION_RECEPTOR_SIGNALING_PATHWAY	GOBP_POSITIVE_REGULATION_OF_PATTERN_RECOGNITION_RECEPTOR_SIGNALING_PATHWAY	65	-0.464607	-1.28617	0.0856553	0.301021	0.242417	6552	tags=45%, list=31%, signal=31%	Ticam2/Ninj1/Nagk/F2rl1/Tlr1/Ptpn22/Rsad2/Prkd1/Lrch4/Rtn4/Ddx60/Plcg2/Ifi35/Hspa1a/Slc15a3/Gbp5/Hspa1b/Cd14/Myd88/Slc46a2/Tlr4/Tlr9/Tlr6/Nr1h3/Btk/Cyba/Gbp2/Cd36/Lbp
7223	GOBP_CARDIAC_SEPTUM_MORPHOGENESIS	GOBP_CARDIAC_SEPTUM_MORPHOGENESIS	64	-0.463659	-1.28234	0.0856553	0.301021	0.242417	5510	tags=44%, list=26%, signal=33%	Parva/Msx2/Heyl/Mks1/Hey2/Aplnr/Smad7/Tbx2/Hes1/Robo2/Lrp2/Bmp7/Wnt5a/Slit2/Fgfr2/Tgfb2/Sema3c/Dhrs3/Smad6/Bmp5/Nos3/Eng/Tbx3/Tgfbr3/Tgfbr2/Wnt11/Tbx1/Dnah11
7224	GSE9946_IMMATURE_VS_LISTERIA_INF_MATURE_DC_UP	GSE9946_IMMATURE_VS_LISTERIA_INF_MATURE_DC_UP	106	-0.431358	-1.24072	0.0856855	0.301085	0.242468	5129	tags=38%, list=24%, signal=29%	Stard13/Slc23a2/Cage1/Ddr1/Kcnj2/Lrrk2/Chrdl1/Dnajb9/Lcat/Atp10b/Ric3/Pim2/Terb1/Hlf/Pdlim2/Cldn19/Tcaf2/Cracr2b/Hck/Noxo1/Thbs1/Cnga4/Pld2/Pcdh12/Chgb/Cmbl/Adra2a/Ccdc148/Ms4a7/Nipal2/Plcd3/Gsx2/Tafa3/Col1a2/Kcnmb2/Shisal2a/Ttc12/Lrrc18/Ccdc146/Efcab10
7225	GOBP_BILE_ACID_METABOLIC_PROCESS	GOBP_BILE_ACID_METABOLIC_PROCESS	35	-0.507303	-1.32146	0.0858696	0.301513	0.242813	6744	tags=46%, list=31%, signal=31%	Npc1/Osbpl6/Osbpl9/Fgfr4/Nr1h4/Cyp39a1/Acaa1a/Amacr/Osbpl1a/Osbpl3/Atp8b1/Cyp46a1/Nr1d1/Cyp27a1/Acox2/Ces1d
7226	GOBP_NEGATIVE_REGULATION_OF_DNA_TEMPLATED_TRANSCRIPTION_ELONGATION	GOBP_NEGATIVE_REGULATION_OF_DNA_TEMPLATED_TRANSCRIPTION_ELONGATION	21	0.399685	1.29969	0.0858324	0.301513	0.242813	9534	tags=81%, list=44%, signal=45%	Ezh2/Parp1/Larp7/Hnrnpu/Tcerg1/Sirt6/Nelfa/Axin1/Wdr82/Vhl/Supt5/Rnf8/Zc3h4/Rnf168/Nelfb/Supt4a/Nelfe
7227	GSE37301_HEMATOPOIETIC_STEM_CELL_VS_MULTIPOTENT_PROGENITOR_UP	GSE37301_HEMATOPOIETIC_STEM_CELL_VS_MULTIPOTENT_PROGENITOR_UP	177	-0.407567	-1.19632	0.0859141	0.301513	0.242813	5108	tags=31%, list=24%, signal=23%	Rai2/Pik3cd/Kcnj2/Fam107b/Plcg2/Tecta/Mef2c/Pde1a/Elmod3/Slc30a1/Dlx5/Fam102a/Btc/Hsd17b11/D2hgdh/Mme/Abcb9/Myh14/Fzd4/Fgfr3/Slc27a1/Ryr2/Opn1sw/Tent5a/Prss8/Selenbp2/Sntb1/Gpr37/Sypl2/Stc1/Nanog/Csf3r/Ptgds/Apobec1/Sema3f/Paqr7/Ptk2b/Tnfsf10/Epb41l4a/Mylk/Mlf1/Dmp1/Spint1/Slc1a2/Dnase1l3/AU021092/Mpzl2/Mpl/Pla2g5/Slc39a4/Slc35g3/Car1/Kl/Ces1d
7228	GSE1460_NAIVE_CD4_TCELL_ADULT_BLOOD_VS_THYMIC_STROMAL_CELL_UP	GSE1460_NAIVE_CD4_TCELL_ADULT_BLOOD_VS_THYMIC_STROMAL_CELL_UP	170	-0.407396	-1.19522	0.0859141	0.301513	0.242813	4442	tags=24%, list=21%, signal=19%	Tpp1/Gch1/Tsc22d3/Tmem140/Cab39l/Megf6/Gpr157/Il4ra/Ap3m2/Slc9a3r1/Tapbpl/Tnfaip8/Pstpip1/Pde4c/Khk/Cyp4f14/Bin2/Sash3/Def6/Pbxip1/Ikzf1/Mmp28/Il21r/Hpn/Lst1/Inpp5d/Txk/Spn/Mlc1/Fxyd1/Stat6/Tmem59l/Tbx1/Pygm/Cuzd1/Th/C1qtnf3/Cyp4f15/Lamc3/Ccdc33
7229	GSE15930_NAIVE_VS_24H_IN_VITRO_STIM_IL12_CD8_TCELL_UP	GSE15930_NAIVE_VS_24H_IN_VITRO_STIM_IL12_CD8_TCELL_UP	188	-0.404779	-1.1893	0.0859141	0.301513	0.242813	7087	tags=41%, list=33%, signal=28%	Map1lc3a/Mroh1/Bloc1s1/Diaph1/Pea15a/Akap7/Grina/Glrx/Denn2b/Ip6k1/Timp2/F2rl1/Hcfc1r1/Trim21/Colq/Slfn3/Rasgrp2/Plekhb2/Sh3bp1/St3gal1/Spsb1/Gabbr1/App/Sox13/Hint2/Matk/Pomc/Bcl6/Wnt7b/Abcg1/Reck/Cxcr4/Psap/Elmod3/Map7/Tfpi2/Itpk1/Klf4/Nedd4l/Btc/Tcn2/Spata6/Scel/Tec/B4galt1/Bcl2/Tlr7/Naga/Cd79b/Car2/Kcnh2/Phf1/H2-Oa/Arid3b/Lhcgr/Grem2/Lgals4/Apobec1/Pcdha9/Il16/Klf2/Ccdc152/Nqo1/S1pr1/Pglyrp1/Sqor/Pkp3/Rapgef4/Usp2/Hrh2/F9/Adrb2/Cfh/Wnt11/Rfx2/Hgf/Cckbr/Slc39a4
7230	GSE19888_ADENOSINE_A3R_INH_VS_INH_PRETREAT_AND_ACT_WITH_TCELL_MEMBRANES_MAST_CELL_UP	GSE19888_ADENOSINE_A3R_INH_VS_INH_PRETREAT_AND_ACT_WITH_TCELL_MEMBRANES_MAST_CELL_UP	189	-0.404448	-1.18778	0.0859141	0.301513	0.242813	6590	tags=38%, list=31%, signal=27%	Isg15/Irf1/P4htm/Itgbl1/Tor3a/Pofut2/Pkig/Cep164/Atp8a1/Fkbp14/Gbp10/Ogfod3/Tm7sf2/Samd9l/Decr1/Rsad2/Oas1a/Ifit1/Fam149a/Fads1/Ifit1bl1/Casp4/Irf8/Gbp7/Camk2n1/Gbp8/Rai2/Amacr/Gbp4/Zfhx3/Parp12/Aplnr/Fli1/Gns/Serinc3/Galc/Pdpn/Irgm2/Fah/Parp14/Dhrs7/Gbp9/Rnase6/Cpq/Cd93/H2-Ea/Hck/Colec12/Casp1/Dnase1l1/Pdgfd/Samsn1/Enpep/Tnnt1/Dapk2/Lgals4/Tagap/Paqr7/Baiap2l1/Cmbl/Sqor/Bco2/Cilp/Agmo/1700029J07Rik/Il15/P2ry13/Flt4/2310030G06Rik/Gstm2/Tek/Cyp2b10
7231	GSE22935_UNSTIM_VS_48H_MBOVIS_BCG_STIM_MYD88_KO_MACROPHAGE_UP	GSE22935_UNSTIM_VS_48H_MBOVIS_BCG_STIM_MYD88_KO_MACROPHAGE_UP	186	-0.404131	-1.18713	0.0859141	0.301513	0.242813	7076	tags=39%, list=33%, signal=26%	Zfp526/Id1/Kazald1/Adcy9/Pex11a/Ank/Flrt1/Peg3/S100b/Chst8/Kyat3/Socs1/Dag1/Dbndd2/Ppm1k/Pura/Npr2/Pik3ip1/Hexdc/Rgs3/Btla/Hcn2/Adamtsl1/Fam178b/Pomc/Msx2/Pcx/Mylip/Mrtfb/Camk2n1/Htra4/S100a1/Gstm4/Hgfac/Rgs2/Zfp385b/Rdm1/Mzf1/Trf/Cdrt4/Pxmp2/Celf4/Hemk1/Angptl2/Cyp4b1/Traf5/Txnip/Tsks/Pdgfb/Padi1/Paqr6/Cbfa2t3/Dbp/Nqo1/Pla1a/Inca1/Filip1/Jchain/Fmo1/Plaat1/Rgs18/2310030G06Rik/Rem1/Lgals12/Smim5/Bank1/Dnajb13/Lepr/Lrrc34/Krt8/Ces1d/Mtarc1
7232	GSE3039_NKT_CELL_VS_B2_BCELL_DN	GSE3039_NKT_CELL_VS_B2_BCELL_DN	186	-0.403985	-1.1867	0.0859141	0.301513	0.242813	5428	tags=40%, list=25%, signal=30%	Tnfaip3/Wdr91/Fzd2/Apbb3/Angpt2/Sh3pxd2b/Csf1/Sertad1/Slc16a3/H2-Q10/Trp53bp2/Adra1a/H2-D1/Tes/Tpi1/Cdkn1a/Rhov/Ccrl2/Ccl4/Abca1/Bhlhe40/Ndrg1/Dab2/Slco4a1/Smad7/Csrnp1/Uaca/Tlr2/Apbb2/Mmp2/Gm8909/Gch1/Nlrc5/F3/Rbms1/Cytip/Cish/Slc15a3/Prune2/Tec/B4galt1/Aldoc/Cped1/Cebpb/Shfl/Chst1/Ldb2/Lgals3/Notch4/Nyx/Atxn7l1/Aqp9/Cdh1/Cd80/Procr/Epha2/Sdc4/Gpat3/Cxcl14/Cd109/Pla1a/Crabp1/Acat3/Slc2a1/Cavin1/Rab19/Gcnt1/Tm4sf1/Edn1/Mfsd4b1/Emcn/Echdc3/Il7r/Ppp1r3g/Apoc3
7233	LAKE_ADULT_KIDNEY_C3_PROXIMAL_TUBULE_EPITHELIAL_CELLS_S1_S2	LAKE_ADULT_KIDNEY_C3_PROXIMAL_TUBULE_EPITHELIAL_CELLS_S1_S2	186	-0.403581	-1.18552	0.0859141	0.301513	0.242813	6599	tags=40%, list=31%, signal=28%	Chd9/Vwa8/Exoc4/Fhod3/Golgb1/Dlg2/Fras1/Cubn/Frmd4b/Arhgef28/Rerg/Bnc2/Cald1/Igf1r/Rnf152/Wwox/Col4a1/Zfp804b/Rhobtb1/Pde8a/Mapk10/P3h2/Pcca/Sorbs2/Lrmda/Gramd1b/Cradd/Dpys/Ptprm/Prkn/Astn2/Gpx3/Aig1/Patj/Ppara/Nedd4l/Plekha7/Tns1/Pdzd2/Mast4/Fgd4/Lrp2/Rora/Tacc1/Prune2/Galnt18/Mme/Fhit/Plekha6/Bcl2/Plxdc2/Slit2/Fggy/Ralyl/Myo6/Enpep/Slc4a4/Slc16a12/Galnt14/Arhgap6/Hpn/Slc13a3/Trabd2b/Sugct/Ablim1/Cgnl1/Cldn10/Slc16a9/L3mbtl4/Ulk4/Rbm47/Wdr72/Trpm3/Bhmt
7234	GSE22611_NOD2_TRANSD_VS_CTRL_TRANSD_HEK293_MDP_STIM_2H_UP	GSE22611_NOD2_TRANSD_VS_CTRL_TRANSD_HEK293_MDP_STIM_2H_UP	157	-0.411719	-1.20588	0.086	0.301731	0.242988	4619	tags=31%, list=22%, signal=24%	Elf5/Ascl3/Hspb7/Elf3/9530077C05Rik/Sema6d/Neb/Podnl1/Slc35d2/Ctsw/Rora/Mtmr11/Fhit/Gas2l1/Lamb1/Osbpl3/Otulinl/Ap3m2/Eogt/Jak3/Ehf/Erbb2/Gpr182/Wwc1/Fcrls/Ephx1/Nr3c2/Prex2/Atp1b1/Gli1/Fhl5/Apoc1/Acsf2/Usp2/H4c8/Maf/Pdk4/Fzd10/Arhgef15/Adgrl4/Ceacam1/Tek/Bhmt/Baiap3/Nme5/Magix/Ccdc68/Kcnmb1
7235	GSE2826_WT_VS_XID_BCELL_DN	GSE2826_WT_VS_XID_BCELL_DN	172	-0.407225	-1.19505	0.086	0.301731	0.242988	6463	tags=41%, list=30%, signal=29%	Dbndd2/Fhod3/Pisd/Gabra2/Tgfbi/Tle3/Ubl3/Serpinb6a/Slc12a2/Oaz2/Ifngr1/Ldb3/Vcam1/Pald1/App/Nxn/Cpd/Cadm1/Ptprk/Axl/Reck/Psap/Socs2/Slc30a1/Plxnb2/Hebp1/Itm2b/Igfbp6/Slc15a2/Cish/Eda/Celf4/Irf6/Vwf/Nfkb2/Aif1/Zfp703/Cbx7/Tulp1/Cd48/Slc9a3r1/Cpq/Ift88/P4ha2/Ppp1r3c/Atp1b1/Lgals4/Dock5/Itgb5/Gpc4/Map3k6/Baiap2l1/Snta1/Gna15/Cmbl/Tmem37/Spint1/Ptges/Epas1/Acp5/F9/Pla2g7/Slc2a5/Ptgis/Col1a2/Tie1/Sgcg/Emcn/Pla2g2c/Scn7a/Tshr
7236	HP_SHORT_TELOMERE_LENGTH	HP_SHORT_TELOMERE_LENGTH	14	0.463062	1.3564	0.0860234	0.301772	0.243021	6248	tags=50%, list=29%, signal=35%	Tyms/Nop10/Acd/Rtel1/Trp53/Dnajc21/Tinf2
7237	MIR3927_5P	MIR3927_5P	32	0.341401	1.27025	0.0860652	0.301876	0.243105	3579	tags=28%, list=17%, signal=23%	Kbtbd8/Grin3a/Jpt2/Dbn1/Npm1/Cdkl5/Fubp1/Pam/Etaa1
7238	GOBP_RESPONSE_TO_ACTIVITY	GOBP_RESPONSE_TO_ACTIVITY	61	-0.461559	-1.27044	0.086189	0.302269	0.243421	6487	tags=44%, list=30%, signal=31%	Dag1/Mas1/Angpt2/Abcg5/Gclm/Postn/Itga2/Il6/Agt/Gclc/Cxcr4/Itgb3/Col4a2/Mmp2/Cry2/Ryr2/Fndc5/Adssl1/Nfatc1/Ppargc1a/Anxa2/Capn3/Ucp3/Edn1/Bmp6/Th/Kl
7239	GOBP_PYROPTOSIS	GOBP_PYROPTOSIS	26	-0.542931	-1.36023	0.0862656	0.302454	0.243571	6510	tags=65%, list=30%, signal=46%	Ninj1/Trim21/Ifi27/Zbp1/Casp4/Naip2/Gbp5/Casp8/Pycard/Aim2/Gsdmd/Casp1/Trem2/Nlrc4/Gbp2/Nlrp3/Nlrp1a
7240	BAUS_TFF2_TARGETS_UP	BAUS_TFF2_TARGETS_UP	26	-0.542652	-1.35953	0.0862656	0.302454	0.243571	6159	tags=50%, list=29%, signal=36%	H2-Q10/Ptpn22/Ifit1/Tap1/Ifit1bl1/Psmb8/Irgm2/Ltb/Psmb9/Ighm/Ggt1/Crip1/Rbp2
7241	BRACHAT_RESPONSE_TO_METHOTREXATE_UP	BRACHAT_RESPONSE_TO_METHOTREXATE_UP	21	-0.563422	-1.36375	0.0862884	0.302471	0.243585	6603	tags=57%, list=31%, signal=40%	Zfp36l1/Pmm1/Lpin1/Nectin4/Tob1/Cdkn1a/Ccng1/Txnip/Cd53/Lrrc2/Adgre1/Ablim1
7242	GOBP_OSTEOCLAST_DIFFERENTIATION	GOBP_OSTEOCLAST_DIFFERENTIATION	93	-0.437002	-1.24605	0.0862944	0.302471	0.243585	5662	tags=42%, list=26%, signal=31%	Tcta/Slc9b2/Mitf/Ppargc1b/Ubash3b/Tcirg1/Gpr68/Ccl3/Fam102a/Gpr137/Fstl3/P2rx5/Lrrk1/Nedd9/Cartpt/Trf/Tyrobp/Cebpb/Slc4a2/Dcstamp/Pirb/Tlr4/Sfrp1/Trem2/Gpr183/Tgfb1/Tnfrsf11b/Anxa2/Tlr3/Tnfrsf11a/Prxl2a/Epha2/Ccr1/Cd109/Inpp5d/Csf1r/Gpr55/Siglec15/Ifng
7243	GOMF_ENDONUCLEASE_ACTIVITY_ACTIVE_WITH_EITHER_RIBO_OR_DEOXYRIBONUCLEIC_ACIDS_AND_PRODUCING_5_PHOSPHOMONOESTERS	GOMF_ENDONUCLEASE_ACTIVITY_ACTIVE_WITH_EITHER_RIBO_OR_DEOXYRIBONUCLEIC_ACIDS_AND_PRODUCING_5_PHOSPHOMONOESTERS	38	0.335709	1.2556	0.0863252	0.302537	0.243638	4529	tags=39%, list=21%, signal=31%	Exo1/Apex1/Gen1/Pop1/Fen1/Dna2/Rpp25/Rnaseh2a/Pop4/Elac2/Ago2/Rpp21/Rpp30/Pop5/Pop7
7244	HP_ABNORMAL_PLATELET_AGGREGATION	HP_ABNORMAL_PLATELET_AGGREGATION	34	-0.513472	-1.33286	0.0864333	0.302874	0.243909	5103	tags=44%, list=24%, signal=34%	Rasgrp2/Myh9/Gp1ba/Runx1/Fli1/Itgb3/Vwf/Actn1/Pla2g4a/Lcp2/Nbeal2/Tbxa2r/Itga2b/P2ry12/Gp9
7245	GAO_STOMACH_24W_C5_PUTATIVE_PIT_CELL_PROGENITOR	GAO_STOMACH_24W_C5_PUTATIVE_PIT_CELL_PROGENITOR	52	-0.478871	-1.30398	0.0864979	0.303059	0.244058	3907	tags=37%, list=18%, signal=30%	Npb/Tmem51/Ppp1r14a/Bcl2/Il17b/Sgca/Tnfaip8/Tmem47/Hspb8/Gbp2/Lama5/Slc2a4/Rspo3/Nrxn3/Sbspon/Cnn1/Wfdc1/Kcnmb1/Cfap221
7246	GOBP_POSTSYNAPTIC_SPECIALIZATION_ORGANIZATION	GOBP_POSTSYNAPTIC_SPECIALIZATION_ORGANIZATION	47	0.282483	1.12363	0.0866484	0.303544	0.244449	2622	tags=21%, list=12%, signal=19%	Nptx1/Cbln1/Gap43/Slitrk3/Lrrtm1/Sptbn2/C1ql2/Nlgn2/Nlgn1/Lrfn1
7247	WP_THYROID_HORMONES_PRODUCTION_AND_PERIPHERAL_DOWNSTREAM_SIGNALING_EFFECTS	WP_THYROID_HORMONES_PRODUCTION_AND_PERIPHERAL_DOWNSTREAM_SIGNALING_EFFECTS	84	-0.444373	-1.25479	0.0867347	0.303805	0.244658	4798	tags=29%, list=22%, signal=22%	Slc16a2/Iyd/Itgb3/Foxo1/Fgfr1/Thrb/Tshb/Tg/Klb/Npr1/Dio2/Npy/Ppargc1a/Mapkapk3/Prdm16/Slc5a5/Wnt4/Actl6b/Dio3/Slco1c1/Tpo/Adrb3/Tshr/Aqp7
7248	GOBP_BILE_ACID_AND_BILE_SALT_TRANSPORT	GOBP_BILE_ACID_AND_BILE_SALT_TRANSPORT	17	-0.593754	-1.38102	0.0869033	0.304124	0.244916	4954	tags=59%, list=23%, signal=45%	Abcc4/Slc10a4/Slc10a6/Atp8b1/Aqp9/Abcc3/Slco2b1/Ceacam1/Slco1a5/Slco1c1
7249	ZNF404_TARGET_GENES	ZNF404_TARGET_GENES	17	-0.593754	-1.38102	0.0869033	0.304124	0.244916	2509	tags=24%, list=12%, signal=21%	Nckap1l/Fes/Stat6/Klhdc9
7250	MODULE_414	MODULE_414	17	-0.592397	-1.37786	0.0869033	0.304124	0.244916	3126	tags=29%, list=15%, signal=25%	Plscr1/Anxa5/Anxa3/Cavin2/Anxa1
7251	GOBP_NEUROTRANSMITTER_GATED_ION_CHANNEL_CLUSTERING	GOBP_NEUROTRANSMITTER_GATED_ION_CHANNEL_CLUSTERING	17	0.440548	1.35879	0.0869577	0.304124	0.244916	2396	tags=35%, list=11%, signal=31%	Shisa7/Slitrk3/Frrs1l/Zdhhc2/Nlgn2/Nlgn1
7252	GOBP_DNA_DAMAGE_RESPONSE_SIGNAL_TRANSDUCTION_BY_P53_CLASS_MEDIATOR_RESULTING_IN_CELL_CYCLE_ARREST	GOBP_DNA_DAMAGE_RESPONSE_SIGNAL_TRANSDUCTION_BY_P53_CLASS_MEDIATOR_RESULTING_IN_CELL_CYCLE_ARREST	17	0.439805	1.3565	0.0869577	0.304124	0.244916	5107	tags=59%, list=24%, signal=45%	Gtse1/E2f7/Muc1/Pidd1/Casp2/Rpl26/Plk2/Atm/Triap1/Trp53
7253	DESCARTES_FETAL_SPLEEN_VASCULAR_ENDOTHELIAL_CELLS	DESCARTES_FETAL_SPLEEN_VASCULAR_ENDOTHELIAL_CELLS	35	-0.507215	-1.32123	0.0869565	0.304124	0.244916	4787	tags=40%, list=22%, signal=31%	Rapgef5/Myrip/Tacr1/Galnt18/Klhl4/2900026A02Rik/Erg/Nostrin/Trpm6/Ptprb/Cyyr1/Adgrl4/Fap/Mecom
7254	GOBP_REGULATION_OF_DEFENSE_RESPONSE_TO_VIRUS_BY_HOST	GOBP_REGULATION_OF_DEFENSE_RESPONSE_TO_VIRUS_BY_HOST	32	-0.513332	-1.32084	0.0869087	0.304124	0.244916	5159	tags=41%, list=24%, signal=31%	Il12rb1/Hsp90aa1/Zdhhc1/Zc3h12a/Pycard/Aim2/Sting1/Pirb/Ifnlr1/Mill2/Traf3ip2/Trim6/Il15
7255	YAP1_UP	YAP1_UP	44	-0.489848	-1.30455	0.0869099	0.304124	0.244916	5169	tags=30%, list=24%, signal=22%	Arhgef10/Nmrk1/Ddb2/Dlx5/Siae/9930012K11Rik/Cyp4b1/Sema3c/Samsn1/Kcnk12/Mylk/Fam167a/Ccdc8
7256	GSE9946_MATURE_STIMULATORY_VS_PROSTAGLANDINE2_TREATED_MATURE_DC_DN	GSE9946_MATURE_STIMULATORY_VS_PROSTAGLANDINE2_TREATED_MATURE_DC_DN	102	-0.435002	-1.24583	0.0869565	0.304124	0.244916	5779	tags=45%, list=27%, signal=33%	Rnf144b/Ssc4d/Rab39/Il6/Unc5b/Dysf/Gjc1/Rbm24/Tchh/Tspan15/Nek1/Synpo/Arhgef17/Arhgap36/Dmpk/Thnsl2/Tmem217/Fcgr2b/Kcna1/Smoc2/Ccn5/Vsig8/Adrb1/Mansc1/Blnk/Ptgds/Mgst1/S1pr3/Kank2/Vpreb1/Sdc4/Gng11/Fgf18/Unc45b/Msx1/Trpv4/Ankfn1/Eng/Cdh7/Gpr20/Gja4/Pik3c2g/Arhgef5/Tsnaxip1/Myh11/Slc28a3
7257	GSE37534_UNTREATED_VS_GW1929_TREATED_CD4_TCELL_PPARG1_AND_FOXP3_TRASDUCED_UP	GSE37534_UNTREATED_VS_GW1929_TREATED_CD4_TCELL_PPARG1_AND_FOXP3_TRASDUCED_UP	193	-0.402903	-1.18323	0.0869131	0.304124	0.244916	6930	tags=42%, list=32%, signal=29%	Pigh/Prkd2/Cxcl1/Cxcl2/Phf11d/Rab3gap1/Phf11b/Dnal4/Tnfaip3/Fras1/Slfn3/H2-Q10/Dusp3/Ifi27/Lhx6/Ehd4/Gprc5a/Shb/Mbd2/Ccdc28a/Spats2l/Dmac2l/Il6/Lgals9/Ddx60/H2-D1/Nfkbia/Crybg1/Mef2c/Socs2/Ly6e/Abca6/Dnajc28/Ring1/Slco4a1/Bst2/Tnfsf18/Rab3il1/Gm8909/Pdzd2/Csrp1/Rgl1/Glul/Crebl2/Bfsp1/Mid1ip1/Fzd4/Stbd1/Shfl/Lmo2/Kank3/Ap3m2/Tent5a/Phactr2/Atp10a/Ttc39a/Myd88/Ltb/Plagl1/Casp1/Sema3c/Tymp/Rhbdf2/Rhod/Rasgrp3/Pcdh12/Nr3c2/Tnfrsf11a/Lyl1/Elf4/Cox7a1/Trim12c/Slc16a4/Serpinb1a/Msx1/Glb1l2/Trim5/Eml2/Mocos/Ifitm1/Kcnmb1
7258	GSE7852_LN_VS_THYMUS_TCONV_UP	GSE7852_LN_VS_THYMUS_TCONV_UP	183	-0.402805	-1.18297	0.0869131	0.304124	0.244916	5952	tags=38%, list=28%, signal=27%	Oas1a/Atp6v1d/Tmem38b/Pink1/Tmem229a/App/Irak3/Akna/Plcb3/H2-D1/Casp4/Atxn1/Psen2/Oxld1/Stk39/Plscr1/Scd1/Bcl2a1a/Pnpla6/Map7/Ly6e/S100a6/Arhgap5/Rras/Gns/Nuak2/Apobec3/Gm8909/Slc15a2/Tec/Pdk1/H2-T23/Fam210b/Cebpb/Cbx7/Dnajb2/Lgr4/Slc9a3r1/Rbm43/Casp1/Zbtb42/Osgin1/Cyp4v3/Avpi1/Calhm6/Rgs1/Spns3/Pbxip1/Fmo5/Slc37a2/S1pr1/Dapl1/Rdh5/Adap2/Lamc2/Ccdc160/Xdh/Serpinb9/Qprt/Plaat3/Ptgis/Gcnt1/Slc52a3/Nkg7/Emcn/Bank1/Ifng/Cyp2s1/Myh11
7259	GOBP_PROSTANOID_BIOSYNTHETIC_PROCESS	GOBP_PROSTANOID_BIOSYNTHETIC_PROCESS	23	-0.554844	-1.3646	0.087007	0.304255	0.245021	4076	tags=39%, list=19%, signal=32%	Cd74/Pla2g4a/Tbxas1/Ptgds/Ptgs1/Hpgds/Ptges/Ptgis/Edn1
7260	HP_ANTERIOR_OPEN_BITE_MALOCCLUSION	HP_ANTERIOR_OPEN_BITE_MALOCCLUSION	10	-0.656921	-1.37887	0.0870712	0.304438	0.245168	1890	tags=60%, list=9%, signal=55%	Bmp2/Fam83h/Gpr68/Itgb6/Kcnn3/Kcnh1
7261	HP_DIABETIC_KETOACIDOSIS	HP_DIABETIC_KETOACIDOSIS	12	-0.636346	-1.39293	0.0871212	0.30457	0.245275	1186	tags=42%, list=6%, signal=39%	Plagl1/Gck/Clcnka/Cidec/Ins2
7262	GOBP_DIGESTIVE_TRACT_MORPHOGENESIS	GOBP_DIGESTIVE_TRACT_MORPHOGENESIS	39	-0.499265	-1.32039	0.0871905	0.304771	0.245436	4613	tags=44%, list=22%, signal=34%	Gli3/Gli2/Wnt5a/Bcl2/Fgfr2/Ihh/Sfrp1/Rbpms2/Gli1/Sfrp5/Fgf10/Wnt11/Nodal/Stra6/Sox17/Hnf1b/Trp63
7263	GOBP_POSITIVE_REGULATION_OF_FAT_CELL_DIFFERENTIATION	GOBP_POSITIVE_REGULATION_OF_FAT_CELL_DIFFERENTIATION	61	-0.460925	-1.2687	0.0872274	0.304858	0.245506	5535	tags=38%, list=26%, signal=28%	Sox13/Zfp385a/Wdfy2/Zbtb7b/Axin2/Zfp36/Trpm4/Crebl2/Bmp7/Zc3h12a/Cebpb/Rreb1/Fndc5/Medag/Sfrp1/Cebpa/Cmklr1/Dkkl1/Cds1/Ccdc3/Ins2/Rarres2/Htr2c
7264	WP_16P112_DISTAL_DELETION_SYNDROME	WP_16P112_DISTAL_DELETION_SYNDROME	29	-0.527458	-1.34563	0.0872483	0.304889	0.245531	4025	tags=24%, list=19%, signal=20%	Cd82/Pln/Kdr/Mpl/Ifitm1/Traf1/C3
7265	REACTOME_TRANSPORT_OF_INORGANIC_CATIONS_ANIONS_AND_AMINO_ACIDS_OLIGOPEPTIDES	REACTOME_TRANSPORT_OF_INORGANIC_CATIONS_ANIONS_AND_AMINO_ACIDS_OLIGOPEPTIDES	93	-0.436346	-1.24418	0.0873096	0.305061	0.24567	5376	tags=37%, list=25%, signal=28%	Slc26a7/Slc9a2/Slc7a8/Slc24a5/Ahcyl2/Slc8b1/Calm1/Slc24a2/Slc15a2/Slc15a3/Slc4a2/Slc12a1/Slc1a3/Slc5a8/Slc24a1/Slc7a7/Slc4a4/Slc36a2/Slc25a18/Slc1a2/Slc6a12/Slc6a19/Slc5a5/Slc26a9/Slc38a3/Slc38a5/Slc4a10/Slc32a1/Slc7a10/Slc24a4/Slc4a5/Slc6a20a/Slc15a1/Slc26a3
7266	MEISSNER_BRAIN_HCP_WITH_H3_UNMETHYLATED	MEISSNER_BRAIN_HCP_WITH_H3_UNMETHYLATED	26	-0.542095	-1.35813	0.0874007	0.305337	0.245892	4831	tags=46%, list=23%, signal=36%	Speg/Npb/Fstl3/Ddx4/Des/Tdrd1/Ttc22/Pheta2/Spo11/Rnf17/Eppk1/Mtarc1
7267	HP_ABNORMAL_GROWTH_HORMONE_LEVEL	HP_ABNORMAL_GROWTH_HORMONE_LEVEL	21	-0.562842	-1.36234	0.0874704	0.305539	0.246055	5273	tags=38%, list=25%, signal=29%	Cdkn1a/Cdkn2b/Kcnj11/Cdh23/Tmem67/Hpgd/Igf1/Otx2
7268	HP_ACUTE_KIDNEY_INJURY	HP_ACUTE_KIDNEY_INJURY	34	-0.512601	-1.33059	0.0875274	0.305695	0.246181	1399	tags=24%, list=7%, signal=22%	Cfh/Flt1/Pygm/Clcnka/Thbd/Hnf1b/C3/Slc22a12
7269	IVANOVA_HEMATOPOIESIS_STEM_CELL_SHORT_TERM	IVANOVA_HEMATOPOIESIS_STEM_CELL_SHORT_TERM	18	-0.582313	-1.37499	0.0876351	0.306029	0.24645	4804	tags=33%, list=22%, signal=26%	Pde1a/Kif16b/Rdm1/Tspan1/Rsph10b/Ubxn10
7270	BASSO_CD40_SIGNALING_DN	BASSO_CD40_SIGNALING_DN	65	-0.462751	-1.28103	0.0877193	0.306239	0.246619	6567	tags=49%, list=31%, signal=34%	Pakap/Runx1t1/Ninj1/Rasgrp2/Ptpn22/Arhgef18/Bcl6/St6gal1/Csf2rb2/Hdac9/Rapgef5/Ttc9/Igfbp6/Bik/Bmp7/Tspo/Aif1/Ncf4/Ltb/Ptpn18/St3gal6/Isg20/Mettl7a1/Blnk/Grap/Cd38/Ncf1/Jchain/Pnoc/Kcnn3/Slc2a5/Gcnt1
7271	HU_FETAL_RETINA_BIPOLAR	HU_FETAL_RETINA_BIPOLAR	64	-0.461115	-1.2753	0.0877193	0.306239	0.246619	6156	tags=42%, list=29%, signal=30%	Map4/Trnp1/Crybg3/Nnat/Gng13/Sag/Gpx3/Sv2b/Map7/Snap25/Zfp385b/Stx3/Trf/Atp1b2/Neurod4/Gnb3/Rom1/Srrm4/Plcd4/Nrxn3/Plxdc1/Slc4a10/Crym/Car10/Rd3/Rp1/Otx2
7272	WP_ERBB_SIGNALING	WP_ERBB_SIGNALING	88	0.254041	1.24025	0.0877687	0.30637	0.246724	5470	tags=34%, list=26%, signal=25%	Nrg3/Myc/Eif4ebp1/Ccnd1/Shc3/Pik3r1/Egfr/Pak3/Camk2b/Erbb4/Nras/Kras/Prkcg/Shc2/Jun/Mapk8/Pak1/Ptk2/Abl2/Shc4/Pik3ca/Rps6kb1/Elk1/Prkcb/Pik3r3/Pak4/Trp53/Akt3/Pik3r2/Raf1
7273	HP_DEVIATION_OF_THE_5TH_TOE	HP_DEVIATION_OF_THE_5TH_TOE	15	-0.606081	-1.37635	0.0878713	0.306533	0.246856	1425	tags=53%, list=7%, signal=50%	Sall1/Rnf6/Pigh/Wwox/Kcnj2/Tgfbr2/Dlec1/Kcnj5
7274	GOBP_FATTY_ACID_DERIVATIVE_BIOSYNTHETIC_PROCESS	GOBP_FATTY_ACID_DERIVATIVE_BIOSYNTHETIC_PROCESS	41	-0.499431	-1.32044	0.0878525	0.306533	0.246856	3206	tags=32%, list=15%, signal=27%	Hacd2/Far2/Hmgcs2/Acsbg1/Acsl6/Alox5/Ggt1/Awat2/Hmgcll1/Ggt6/Ggt5/Alox12/Acss3
7275	GSE7460_WT_VS_FOXP3_HET_ACT_TCONV_UP	GSE7460_WT_VS_FOXP3_HET_ACT_TCONV_UP	183	-0.402211	-1.18122	0.0879121	0.306533	0.246856	6229	tags=34%, list=29%, signal=24%	Wdsub1/Cep164/Lrch1/Oaz2/Ramp1/Btla/Acss2/Hpcal1/Gpr146/Appl2/Gadl1/Cyp39a1/Agap2/Tmc8/Slc17a9/Nr1d2/Ccdc88c/Mob3b/Eml3/Spock2/Aff1/Sprn/Rflnb/S100a6/Rps6ka2/Sft2d2/Acap1/Grpr/Ift80/Plec/Gch1/Tbc1d32/Pxmp4/Creg1/Mid1ip1/Nudt14/Tspo/Aldh6a1/Ryr2/Gnal/Prox2/Sytl1/Acaa2/Arhgap29/Lef1/Pdlim4/Cacna2d2/Bphl/Ephx1/Apobec1/Slc22a4/Spef1/Sqor/Dapl1/Aebp1/Fam81a/Qprt/Dglucy/Icam2/Naaa/She/Ren1
7276	GSE5589_LPS_VS_LPS_AND_IL10_STIM_MACROPHAGE_45MIN_DN	GSE5589_LPS_VS_LPS_AND_IL10_STIM_MACROPHAGE_45MIN_DN	182	-0.402232	-1.1808	0.0879121	0.306533	0.246856	4822	tags=31%, list=22%, signal=24%	Trim65/Lpcat3/Tmem243/Vcam1/Hpcal1/Rab39/Rab29/Acaa1a/Mylip/Epor/Map3k8/Bhlhe40/Tex264/Itpk1/4931406C07Rik/Reep5/Plxnb2/Srebf1/Tecpr2/Hebp1/Slc41a1/Asb4/Ech1/Cd82/Casp8/Syne3/Slc27a1/Tvp23a/Pcsk4/Gngt2/Acaa2/Tiam2/Olfml3/Nr1h3/Rdh10/Gpsm3/Aspa/Sash3/Gnb3/Gpr4/Mgst2/Apoc1/Abhd3/Bmp5/Slco2b1/Adgre1/Mertk/Susd3/Crybb1/Gpld1/Exoc3l4/Frk/Ren1/Rbm47/Dnah5/Otof/Dmkn
7277	GSE16697_CD4_TCELL_VS_TFH_CD4_TCELL_UP	GSE16697_CD4_TCELL_VS_TFH_CD4_TCELL_UP	197	-0.402192	-1.17904	0.0879121	0.306533	0.246856	6239	tags=36%, list=29%, signal=25%	Plxnd1/Ubl3/Plp2/H2-Q10/Ehd4/Acox3/Tfeb/B3gnt8/Irak3/Plcb3/Trim7/Cybb/Ttc30a1/N4bp3/Hdac9/Ivd/Lrrk2/Rnh1/Adgra2/Serinc3/Ift22/Tlr2/Plek/Nuak2/Apobec3/Cd40/Rdm1/Rogdi/Slc66a2/Mid1ip1/Prkcd/Tsga10/Hvcn1/Ift172/Arhgap26/Nfkb2/Tlr7/AB124611/Ptgr2/Aldh2/Slc16a6/Tnfaip8/Parvg/H2-M3/Sfxn5/Fcgrt/Icam1/Apoe/Slc46a3/Rasgrp3/Cyba/Capg/Mgst1/Myo1e/Spns3/Il10rb/Gpat3/Fes/Bcar3/Abi3/Plekhg3/Cnr2/Efcab2/Tacstd2/Rgs18/Anxa1/Gcnt1/Plbd1/Atp2a3/Kctd14
7278	GOBP_DEFENSE_RESPONSE_TO_VIRUS	GOBP_DEFENSE_RESPONSE_TO_VIRUS	243	-0.398187	-1.17405	0.0879121	0.306533	0.246856	6330	tags=35%, list=30%, signal=25%	F2rl1/Trim21/Agbl5/Ifi27/Trim65/Irf2/Rsad2/Oas1a/Ifit1/Spon2/Traf3ip1/Ripk3/Il6/Zbp1/Slfn8/Ddx60/Ifit1bl1/Trim7/Tspan32/Rnf135/Gbp7/Bcl2l1/Il12rb1/Ifit3/Plscr1/Pmaip1/Dnajc3/Trim56/Hsp90aa1/Serinc3/Tlr2/Pml/Bst2/Apobec3/Nlrc5/Cd40/Rnase1/Irgm2/Gbp5/Zdhhc1/Zc3h12a/Pycard/Card9/Bcl2/Znfx1/Aim2/Tlr7/Shfl/Ifih1/Ifitm3/Rnase6/Ifitm2/Myd88/Il33/Rnasel/Sting1/Pirb/Ptprc/Casp1/Tlr9/Unc93b1/Ifnlr1/Isg20/Gbp2/Mill2/Irf5/Tlr3/Nmb/Il10rb/Trim12c/Traf3ip2/Trim6/Spn/Trim5/Il15/Vamp8/Ikbke/Trim34a/Abcc9/Nlrp1a/Kcnj8/Agbl4/Ifitm1/Ifng/Unc13d
7279	HP_MALABSORPTION	HP_MALABSORPTION	206	-0.399792	-1.17219	0.0879121	0.306533	0.246856	5428	tags=30%, list=25%, signal=23%	H2-D1/Cybb/Mlh3/Il12rb1/Amacr/Gclc/Irf4/Shpk/Igll1/Runx1/Slc11a1/Erap1/Dzip1l/Ednra/Gm8909/Sema4a/H2-Aa/Mttp/Wfs1/H2-Ab1/Ccn2/Atp8b1/Fcgr2b/Stat4/Ncf4/Mmel1/Myd88/Cd79b/Hmgcs2/Tlr4/Spi1/Tymp/Ncf2/Slc7a7/Mlxipl/Tgfb1/Btk/Cyba/Blnk/Irf5/Ighm/Hpgd/Ccr1/Ncf1/Pcsk1/Hfe/Dmp1/Ccbe1/Arx/Fas/Ccr6/Cox4i2/Slc5a1/Slc6a19/Slc26a9/Tgfbr2/Kcnn4/Cltrn/Cd55/Slc39a4/F5/Acox2
7280	HSF2_01	HSF2_01	229	-0.397421	-1.16843	0.0879121	0.306533	0.246856	4558	tags=24%, list=21%, signal=19%	Smyd1/Fstl3/Plec/Gm8909/Lhfpl2/Adamts2/Hspa1a/Cish/Hspb2/Hspa1b/Cntf/Kcnq1/Wrn/Pnma1/Otx1/Lmod1/Cacna1d/Ralyl/Gabrb1/Fhl1/Stc1/Hs6st3/Rph3al/Pdgfb/Cacna2d2/Hspb8/Serpinh1/Cbfa2t3/Mobp/Slc25a41/Eva1c/Abhd3/Nfam1/Flnc/Tpm2/Dazl/C1qtnf7/Rbpms/Grm1/Nfatc4/Flt4/Enpp2/Spo11/Col13a1/Gimap4/Marchf10/Tmem71/Myocd/Casq2/Cldn2/Umodl1/Got1l1/Nkx2-1/Otx2
7281	NABA_COLLAGENS	NABA_COLLAGENS	42	-0.491802	-1.30075	0.0879479	0.306574	0.246888	4977	tags=43%, list=23%, signal=33%	Col5a2/Col12a1/Col4a2/Col3a1/Col25a1/Col23a1/Col4a3/Col1a1/Col5a3/Col4a4/Col17a1/Col22a1/Col6a6/Col1a2/Col13a1/Col8a1/Col8a2/Col6a5
7282	REACTOME_COLLAGEN_CHAIN_TRIMERIZATION	REACTOME_COLLAGEN_CHAIN_TRIMERIZATION	42	-0.491802	-1.30075	0.0879479	0.306574	0.246888	4977	tags=43%, list=23%, signal=33%	Col5a2/Col12a1/Col4a2/Col3a1/Col25a1/Col23a1/Col4a3/Col1a1/Col5a3/Col4a4/Col17a1/Col22a1/Col6a6/Col1a2/Col13a1/Col8a1/Col8a2/Col6a5
7283	GSE15659_CD45RA_NEG_CD4_TCELL_VS_NONSUPPRESSIVE_TCELL_UP	GSE15659_CD45RA_NEG_CD4_TCELL_VS_NONSUPPRESSIVE_TCELL_UP	148	-0.412405	-1.20841	0.088	0.306671	0.246967	5507	tags=28%, list=26%, signal=21%	Chrnb2/Arhgef19/Camk1d/Dpys/Bola3/Ephx3/Ccdc88c/Fth1/Dnajc28/Arhgap5/Cetn2/Flywch2/Tbc1d32/Ndnf/Cytip/Ctsc/Entpd2/Chrnb1/BC049715/Fhl1/Bbs1/Dmtn/Cyba/Dock2/Ccdc152/Dusp14/Entpd3/Apol6/Cgnl1/Clu/Cfap47/Cd7/Fap/Alox12/Arhgef5/Atp13a5/Dlx1/Cldn2/Bbox1/Tbata/Efcab10/Ces1d
7284	LAKE_ADULT_KIDNEY_C15_CONNECTING_TUBULE	LAKE_ADULT_KIDNEY_C15_CONNECTING_TUBULE	161	-0.411653	-1.20651	0.088	0.306671	0.246967	5639	tags=32%, list=26%, signal=24%	Mitf/Stard13/Naaladl2/Mapk10/Gbe1/Pcca/Lrmda/Atxn1/Kcnj16/Wwtr1/Apbb2/Cobll1/Glis3/Dync2h1/Rora/Yap1/Limch1/Nfe2l2/Fhit/Ptger3/Kcnip4/Lamb1/Nebl/Osbpl3/Ptpn13/Slit2/Man1a/Lgr4/Cadps2/Ralyl/Esrrg/Col4a3/Itpr1/Bicc1/Gulp1/Ppargc1a/Shroom3/Nr3c2/Atp1b1/Arhgap6/Trhde/Rbpms/Dcdc2a/Car12/Gpc5/Agbl4/Trpm3/Mecom/Pik3c2g/Dpy19l2/Calb1
7285	MIR6514_3P	MIR6514_3P	64	0.283783	1.23521	0.0880989	0.306973	0.24721	4502	tags=33%, list=21%, signal=26%	Nell2/Syt1/Elavl2/Lrrn1/Faxc/Polh/Epb41/Slitrk6/Cdh13/Naa25/Etv5/Lrrfip1/Syncrip/Rab6b/Pcgf3/Foxp2/Ikzf5/Bzw1/Aplf/Ube2k/Mdga2
7286	MAHADEVAN_IMATINIB_RESISTANCE_DN	MAHADEVAN_IMATINIB_RESISTANCE_DN	17	-0.591396	-1.37553	0.0881273	0.306988	0.247222	5201	tags=71%, list=24%, signal=54%	Vcam1/Abcg1/Cxcr4/Pip5k1b/Car2/Srgn/Myoc/Ano1/Cxcl12/Aldh1a2/Ptgis/Gdf10
7287	GAVISH_3CA_MALIGNANT_METAPROGRAM_26_NPC_GLIOMA	GAVISH_3CA_MALIGNANT_METAPROGRAM_26_NPC_GLIOMA	45	0.299745	1.17358	0.0881192	0.306988	0.247222	3457	tags=40%, list=16%, signal=34%	Gap43/Syt1/Bex1/Sox4/Basp1/Nsg1/Mllt11/Gpc2/Elavl4/Uchl1/Pkia/Pak3/Stmn1/Rbfox2/Jpt1/Rtn1/Ddah2/Fnbp1l
7288	GOMF_SUMO_LIGASE_ACTIVITY	GOMF_SUMO_LIGASE_ACTIVITY	11	0.540962	1.46829	0.0881779	0.307038	0.247262	7218	tags=64%, list=34%, signal=42%	Egr2/Nsmce2/Zmiz1/Zmiz2/Zfp451/Cbx4/Pias4
7289	UNTERMAN_PROGRESSIVE_VS_STABLE_IPF_MONOCYTE_DN	UNTERMAN_PROGRESSIVE_VS_STABLE_IPF_MONOCYTE_DN	23	-0.552496	-1.35882	0.0881671	0.307038	0.247262	7234	tags=70%, list=34%, signal=46%	Tnf/Cxcl1/Cxcl2/Tnfaip3/Rnf144b/Nfkbia/Ccl4/Bcl2a1a/Ccl3/Plek/H2-Aa/Cd83/Thbs1/Icam1/Samsn1/Nlrp3
7290	MIR4648	MIR4648	38	-0.500585	-1.32002	0.088172	0.307038	0.247262	4367	tags=29%, list=20%, signal=23%	Pdzd2/Reln/Eef2kmt/Tspoap1/Paqr7/Exph5/Clec12a/Myo5b/Trpm3/1700024G13Rik/Calb1
7291	ZNF697_TARGET_GENES	ZNF697_TARGET_GENES	122	-0.418938	-1.2183	0.0882648	0.307299	0.247472	5333	tags=27%, list=25%, signal=20%	Daglb/Atp9b/Scn3b/Pla2g15/Speg/Casd1/Lyn/Hapln2/9130008F23Rik/Slc6a1/Snap25/Col25a1/Rora/Espn/Tnfrsf10b/Dhtkd1/Trpv1/Tgfb1/Il16/Sdc4/Ptk2b/Fes/Trpm6/Itih3/Ttll13/Ccdc40/Ccdc65/Ppp1r42/Cfap299/Jhy/Mb/Ildr1/Gm12695
7292	MIR6512_3P	MIR6512_3P	121	-0.419889	-1.21885	0.0883534	0.307565	0.247686	4304	tags=23%, list=20%, signal=19%	Nat9/Shisa6/Tm6sf1/Tsga10/Ston1/Tmem88/Zfp217/Entpd1/Slamf1/Phf1/Stpg4/Adora3/Bace2/Ipcef1/Camk2a/Efcab2/Esrrb/Fgf7/Il1rl2/Sgpp2/Gpld1/F11r/Slc19a3/Ceacam1/Slc24a4/C1qtnf3/Otx2/Mtarc1
7293	ZHAN_VARIABLE_EARLY_DIFFERENTIATION_GENES_UP	ZHAN_VARIABLE_EARLY_DIFFERENTIATION_GENES_UP	12	-0.634636	-1.38919	0.0883838	0.307629	0.247738	3279	tags=67%, list=15%, signal=57%	Ctsl/Bcr/Wwox/Aqp2/Anxa2/Gnb3/Ptprn/Aebp1
7294	GOBP_NEGATIVE_REGULATION_OF_T_CELL_DIFFERENTIATION	GOBP_NEGATIVE_REGULATION_OF_T_CELL_DIFFERENTIATION	37	-0.502633	-1.31992	0.0885529	0.308175	0.248178	5385	tags=49%, list=25%, signal=36%	Bcl6/Zbtb7b/Runx1/Smad7/Gli3/Cd74/Zc3h12a/Lag3/Dtx1/Slc4a2/Il4ra/Loxl3/Jak3/Erbb2/Ihh/Mdk/Anxa1/Foxj1
7295	REACTOME_GLYCOGEN_BREAKDOWN_GLYCOGENOLYSIS	REACTOME_GLYCOGEN_BREAKDOWN_GLYCOGENOLYSIS	13	-0.624967	-1.3879	0.0886392	0.308376	0.24834	2732	tags=54%, list=13%, signal=47%	Gaa/Phkb/Calm1/Pygb/Pygl/Pygm/Phkg1
7296	HP_SHOCK	HP_SHOCK	11	-0.64528	-1.37454	0.0888889	0.308376	0.24834	4949	tags=55%, list=23%, signal=42%	Rpl3l/Jup/Scnn1b/Abcc6/Scnn1a/Dsp
7297	GOMF_OMEGA_PEPTIDASE_ACTIVITY	GOMF_OMEGA_PEPTIDASE_ACTIVITY	11	-0.645258	-1.3745	0.0888889	0.308376	0.24834	2262	tags=36%, list=11%, signal=33%	Ggt1/Ggt6/Trhde/Ggt5
7298	GOBP_REGULATION_OF_KETONE_BIOSYNTHETIC_PROCESS	GOBP_REGULATION_OF_KETONE_BIOSYNTHETIC_PROCESS	18	-0.580054	-1.36966	0.0888355	0.308376	0.24834	2502	tags=44%, list=12%, signal=39%	Prkg1/Adm/Dab2/Dkk3/Bmp5/Dkkl1/Wnt4/Bmp6
7299	GOBP_REGULATION_OF_ENDOTHELIAL_CELL_CHEMOTAXIS	GOBP_REGULATION_OF_ENDOTHELIAL_CELL_CHEMOTAXIS	18	-0.579834	-1.36914	0.0888355	0.308376	0.24834	4640	tags=56%, list=22%, signal=44%	Fgf16/Fgf2/Fgfr1/Lgmn/Smoc2/Thbs1/Kdr/Fgf18/Hspb1/Fgf1
7300	GOMF_SPHINGOLIPID_TRANSPORTER_ACTIVITY	GOMF_SPHINGOLIPID_TRANSPORTER_ACTIVITY	18	-0.579833	-1.36913	0.0888355	0.308376	0.24834	5193	tags=44%, list=24%, signal=34%	Abca2/Abca1/Atp10b/Mttp/Atp10a/Gltpd2/Abcb1a/Pltp
7301	GOMF_CYSTEINE_TYPE_ENDOPEPTIDASE_INHIBITOR_ACTIVITY_INVOLVED_IN_APOPTOTIC_PROCESS	GOMF_CYSTEINE_TYPE_ENDOPEPTIDASE_INHIBITOR_ACTIVITY_INVOLVED_IN_APOPTOTIC_PROCESS	16	-0.596124	-1.36711	0.0887793	0.308376	0.24834	4356	tags=50%, list=20%, signal=40%	Rps6ka1/Naip2/Vil1/Birc7/Tnfaip8/Birc3/Gas6/Serpinb9
7302	GOBP_RESPONSE_TO_INTERFERON_ALPHA	GOBP_RESPONSE_TO_INTERFERON_ALPHA	16	-0.595718	-1.36617	0.0887793	0.308376	0.24834	4992	tags=44%, list=23%, signal=34%	Axl/Bst2/Ifitm3/Ifitm2/Mndal/Gas6/Ifitm1
7303	GOMF_FLIPPASE_ACTIVITY	GOMF_FLIPPASE_ACTIVITY	16	-0.595607	-1.36592	0.0887793	0.308376	0.24834	4430	tags=56%, list=21%, signal=45%	Atp10d/Atp11a/Atp8a1/Atp10b/Atp8b1/Atp10a/Tmem30b/Abcb1a/Abca4
7304	HE_LIM_SUN_FETAL_LUNG_C7_MFNG_POS_DBH_POS_NEURON_CELL	HE_LIM_SUN_FETAL_LUNG_C7_MFNG_POS_DBH_POS_NEURON_CELL	16	-0.594924	-1.36435	0.0887793	0.308376	0.24834	5497	tags=62%, list=26%, signal=47%	Eno3/Pipox/Ptprk/Il17b/Dbh/Fndc5/Igfbpl1/Baalc/Srrm4/Ass1
7305	HP_ABNORMAL_VISUAL_FIXATION	HP_ABNORMAL_VISUAL_FIXATION	24	-0.550594	-1.36006	0.0889145	0.308376	0.24834	4312	tags=25%, list=20%, signal=20%	Rpgr/Gnat2/Itpr1/Slc39a8/Aspa/Pde6h
7306	VANDESLUIS_NORMAL_EMBRYOS_DN	VANDESLUIS_NORMAL_EMBRYOS_DN	16	-0.59239	-1.35854	0.0887793	0.308376	0.24834	1587	tags=50%, list=7%, signal=46%	Hs3st1/Nudt4/Kcnh2/Pcolce/Alas2/Hba-a2/Pf4/Hba-a1
7307	GOBP_DETECTION_OF_LIGHT_STIMULUS_INVOLVED_IN_SENSORY_PERCEPTION	GOBP_DETECTION_OF_LIGHT_STIMULUS_INVOLVED_IN_SENSORY_PERCEPTION	16	-0.591221	-1.35586	0.0887793	0.308376	0.24834	6872	tags=69%, list=32%, signal=47%	Reep6/Cacnb4/Cacna2d4/Cngb1/Gucy2f/Gnat2/Tulp1/Crb1/Best1/Rom1/Rpe65
7308	GOBP_REGULATION_OF_INSULIN_LIKE_GROWTH_FACTOR_RECEPTOR_SIGNALING_PATHWAY	GOBP_REGULATION_OF_INSULIN_LIKE_GROWTH_FACTOR_RECEPTOR_SIGNALING_PATHWAY	16	-0.590848	-1.35501	0.0887793	0.308376	0.24834	5822	tags=62%, list=27%, signal=46%	Ar/Myorg/Igfbp5/Igfbp6/Igfbp2/Igf1/Bmp5/Cilp/Ghrh/Cdh3
7309	DUAN_PRDM5_TARGETS	DUAN_PRDM5_TARGETS	65	-0.462467	-1.28024	0.0887513	0.308376	0.24834	4927	tags=35%, list=23%, signal=27%	Runx1/Cemip/Ednra/Sik1/Pml/Apobec3/Nlrc5/Stk32c/Myd88/Myb/Il6ra/Emid1/Ebf1/Acsbg1/Arid3b/Dkk3/Islr/Islr2/Gck/Ceacam1/Tinagl1/Pou2f3/Ccdc33
7310	GSE19888_CTRL_VS_A3R_ACT_TREATED_MAST_CELL_PRETREATED_WITH_A3R_INH_UP	GSE19888_CTRL_VS_A3R_ACT_TREATED_MAST_CELL_PRETREATED_WITH_A3R_INH_UP	165	-0.408464	-1.19743	0.0889111	0.308376	0.24834	5012	tags=30%, list=23%, signal=23%	Spock2/Axl/Mcee/Efemp2/Sdk2/Grpr/Loxl4/Lrat/Gstk1/Steap3/Entpd2/Tecrl/Lck/Scml4/Ttll5/Proser2/Tdrd1/H2-Ea/Anxa5/Emid1/Batf3/Cd34/Fmnl1/Tmem150c/Hs6st3/Sfrp1/Il11ra1/Ccdc17/Foxc1/Fmr1nb/Galnt14/Grem2/Serpinh1/Psd/Penk/Tbxa2r/Gas6/Sfrp5/Ptafr/C1qtnf2/Rbp1/Cxcr5/Mchr1/Pir/Tinagl1/Ooep/Dnajb13/Wdr86/Lrrc36
7311	GSE39820_IL1B_IL6_VS_IL1B_IL6_IL23A_TREATED_CD4_TCELL_UP	GSE39820_IL1B_IL6_VS_IL1B_IL6_IL23A_TREATED_CD4_TCELL_UP	177	-0.405803	-1.19115	0.0889111	0.308376	0.24834	5437	tags=31%, list=25%, signal=23%	Cmpk2/H2-D1/Mink1/Gbp7/Camk2n1/Pitpnc1/Gbp8/Brd3os/Gbp4/Pros1/Zfhx3/Parp12/Azin2/Map7/Itgb3/Sft2d2/Gm8909/Nxpe2/St8sia6/Irgm2/Plce1/Atp8b1/Shfl/Gbp9/Myo6/Sp110/Emx2/Col1a1/Ppargc1a/Hapln1/Hacd4/Calhm6/Ajuba/Hhex/Rassf5/Mgst1/Slc22a19/Slc13a3/Tex26/Epas1/Padi4/Plxdc1/Ogn/Car12/Mpzl2/Lgals12/Nkg7/Zpbp2/Gja1/Rasgrp1/Ifng/Dsp/D630039A03Rik/Sptlc3/Mtarc1
7312	GOMF_PHOSPHATASE_BINDING	GOMF_PHOSPHATASE_BINDING	177	-0.405331	-1.18976	0.0889111	0.308376	0.24834	4865	tags=24%, list=23%, signal=19%	Slc9a3r2/Itga1/Ppara/Hsp90aa1/Foxo1/Fbxl2/Sh2d4a/Jup/Ctsc/Atp2b4/Cry2/Bcl2/Kcnq1/Lck/Myo16/Slc9a3r1/Jak3/Sirpa/Map3k5/Lgals3/Pirb/Ccdc191/Ghr/Mvp/Pdlim4/Fcrls/Ppp1r3b/Ppp1r3c/Csf1r/Cd33/Stat6/Flt4/Ikbke/Ceacam1/Sh3rf2/Myoz2/Kcnn4/Cdh5/Styxl1/Ppp1r3g/Clec12b/Ppp1r32/Ppp1r36
7313	GSE14769_UNSTIM_VS_360MIN_LPS_BMDM_DN	GSE14769_UNSTIM_VS_360MIN_LPS_BMDM_DN	185	-0.402264	-1.18144	0.0889111	0.308376	0.24834	4327	tags=22%, list=20%, signal=17%	Tapbp/Mfap5/Zfp467/Alpk1/Mtmr11/Ctsc/Ptgdr/Lck/Rab20/Agtrap/Lrrc3/Ifitm2/Zfp217/Zhx2/Car2/Sp110/Lpcat2/Tmem67/Itpr1/Aqp9/Dmtn/Mt1/Oaf/Ssh3/Il10ra/Adgre1/Ccdc30/Dazl/Ezr/Ehbp1l1/Ass1/Ccl24/Krt73/Rasgrp1/Aoc3/Zdbf2/Pltp/Ttll10/Tmigd1/Caps2
7314	GSE30962_ACUTE_VS_CHRONIC_LCMV_SECONDARY_INF_CD8_TCELL_UP	GSE30962_ACUTE_VS_CHRONIC_LCMV_SECONDARY_INF_CD8_TCELL_UP	185	-0.402197	-1.18125	0.0889111	0.308376	0.24834	6878	tags=39%, list=32%, signal=27%	Notch2/Cspp1/Nck2/Sorbs1/Slc20a1/Ip6k1/Rxra/Dbndd2/Adamts9/Tcf7/Tnfrsf25/Gzmm/Slco3a1/H2-Q10/Dpy19l3/Trp53bp2/Insl6/Acss2/Saraf/Gabbr1/Spice1/Rfx1/Mylip/Nr1d2/Gramd3/Iqgap2/Pitpnc1/Sipa1l3/Acyp1/Pik3cd/Zfp839/S1pr5/Pkd2l2/Fnbp1/Hsd17b11/Acadm/Cytip/Rora/Klk8/6330403K07Rik/B4galt1/Dtx1/Scml4/Dnajc15/Nhsl2/Nod1/Gmfg/Fcgrt/Lef1/Slc25a45/Lair1/Aqp9/Tnfaip8l2/Mansc1/Gpx8/Stap2/Sash3/Dock5/As3mt/Cx3cr1/Vsir/Ctxn2/Selenop/Tesc/Stat6/Wfikkn2/Kcnj8/Dnaja4/Gimap1/AI467606/Rasgrp1/Il7r/Armc3
7315	ETS2_B	ETS2_B	255	-0.39696	-1.17249	0.0889111	0.308376	0.24834	5930	tags=33%, list=28%, signal=24%	Rgs3/Sparc/Rasal1/Kalrn/Treml2/Furin/Stx19/Acy3/Zbtb7a/Stard13/Camk1d/Tead3/Tusc3/Efnb3/Rhov/Sipa1/Zbtb7b/Ptgdr2/Arhgap4/Cnksr1/Lyn/Fli1/Apobr/Tsc22d3/Ctsw/Spata6/Cd248/Tyrobp/Znfx1/Cast/Lcp1/Rab20/Klf9/Nhsl2/Slc9a3r1/Cacna1d/Zhx2/Loxl3/Tbc1d10c/Kdf1/Ldb2/Clec14a/Spi1/Arhgap30/Il11ra1/Arhgdib/Vwa5a/Hapln1/Dlc1/Fam20a/Nr1d1/Lgals4/Lyl1/Spns3/Cpne8/Pgf/Npas2/Wnt9a/Epha2/Gng11/Igf1/Ccdc88b/Lst1/Camk2a/Flnc/Tspan1/Esam/Nipal2/Myct1/Tmem204/Twist1/Wdfy4/Gcnt2/Arap3/Arhgef15/Tmem154/Car4/Tnni2/Cdh5/Il7r/Tmem71/Treml1/Hcar1/Gm867
7316	ZHOU_INFLAMMATORY_RESPONSE_FIMA_DN	ZHOU_INFLAMMATORY_RESPONSE_FIMA_DN	237	-0.397555	-1.16964	0.0889111	0.308376	0.24834	4673	tags=26%, list=22%, signal=21%	Dab2/Siae/Enho/Dok3/Lrrc1/Cacnb2/Ldlrap1/Fgd4/Nudt12/Etl4/Slamf6/Kremen1/Cpne6/Rin3/Slc5a8/Ppfia4/Orai3/Pstpip1/Fn1/Tubal3/Arhgap8/Ccdc85a/Ttc30b/Tlr6/Tmem107/Acacb/Cebpa/Rasgrp3/Aqp11/Nlrc4/Avpi1/Ajuba/Ecm2/Hhex/Pcdhgc5/Slc16a4/Styk1/Vsir/Cyth4/Ccdc148/Usp2/Tacstd2/Susd3/Calhm2/Fam161a/Fgf7/Maf/Ackr4/Steap1/Nrxn3/Ccdc96/Zfp366/Arap3/Tnni2/Mchr1/Actl6b/Cds1/Scn7a/Trpm3/Dnah5/Car10/Akap14
7317	MODULE_48	MODULE_48	272	-0.394308	-1.16541	0.0889111	0.308376	0.24834	5869	tags=37%, list=27%, signal=27%	Dusp27/Adamtsl1/Hpcal1/Arsb/Cnbd2/Dpf3/Gsn/Tpk1/Per1/Cyp39a1/Glt8d2/Syt4/Fastkd1/Bscl2/Cdkn2b/Plcd1/Creb3l1/Synpo2l/Irf4/S1pr5/Trappc6a/Tmem231/Tmc5/Celsr3/Ajap1/Dnajc28/Syngap1/Btc/Dennd3/Rbms1/Foxf2/Klhl3/Prr5l/Hspb2/Ppp1r13b/Vil1/Lgmn/Vwf/Cped1/Emp2/Plxdc2/Ak1/Actn1/Gpr35/Tshb/Nlrx1/Itih5/Rab27a/Tspan8/Gngt2/Ermn/Myt1l/Aqp2/Il33/Adora1/Sox1/Sh3tc1/Txnip/Fstl4/Tymp/Ncf2/P2ry6/Vamp5/Tnnt1/Dhrs3/Apobec1/Gpc4/Slc16a4/Tox2/Epb41l4a/Arhgap45/Gimap5/Rgs14/Art3/Galnt15/Grip2/Robo4/H4c3/Ace2/Nfatc4/Nat8/Gprc5c/Plppr4/Perp/Car4/Spo11/Gpc5/Phkg1/Slc22a8/A830018L16Rik/Stra6/Best3/Foxj1/Mybph/Hif3a/Slc22a2/Otof/Spaca9/Otx2/Dsg2
7318	OUILLETTE_CLL_13Q14_DELETION_UP	OUILLETTE_CLL_13Q14_DELETION_UP	69	0.260217	1.15626	0.0887569	0.308376	0.24834	7157	tags=45%, list=33%, signal=30%	Rasgef1b/Atad2/Sptbn2/Fanci/Incenp/Macrod2/Rpl31/Ptpro/Phtf2/Slc9a7/2410004B18Rik/Uqcc2/Kdm4b/Arhgap20/Gtpbp4/Plrg1/Cenpj/Zfp61/Atp5j2/Zfp597/Vcpip1/Tipin/Rufy3/Spns1/Zik1/Wdr59/Arl10/Tpd52/Krr1/Usp37/Washc4
7319	HP_DEEP_PHILTRUM	HP_DEEP_PHILTRUM	69	0.259588	1.15347	0.0887569	0.308376	0.24834	8644	tags=58%, list=40%, signal=35%	Ryr1/Ebf3/Ezh2/Naa10/Nras/Cdkl5/Rad21/Jarid2/Kif11/Smoc1/U2af2/Taldo1/Setd5/Arid2/Eftud2/Nova2/Auts2/Ext1/Map3k7/Hras/Ube2a/Hs2st1/Pigt/Nsd1/H3f3a/Slc35c1/Eed/Dnmt3a/Dpm2/Toe1/Smpd4/Tcf4/Prkacb/Gnb2/Nbn/Ints1/Med12/Ep300/Zfp148/Ocrl
7320	GOBP_N_TERMINAL_PROTEIN_AMINO_ACID_ACETYLATION	GOBP_N_TERMINAL_PROTEIN_AMINO_ACID_ACETYLATION	13	0.504698	1.43416	0.0890114	0.308418	0.248374	4050	tags=38%, list=19%, signal=31%	Sox4/Naa25/Naa10/Naa50/Naa15
7321	GOMF_PLATELET_DERIVED_GROWTH_FACTOR_RECEPTOR_BINDING	GOMF_PLATELET_DERIVED_GROWTH_FACTOR_RECEPTOR_BINDING	14	-0.618717	-1.39404	0.0891089	0.308418	0.248374	4775	tags=50%, list=22%, signal=39%	Lyn/Itgb3/Il1r1/Pdgfd/Pdgfb/Pdgfrb/Vegfd
7322	GOBP_NON_PROTEINOGENIC_AMINO_ACID_CATABOLIC_PROCESS	GOBP_NON_PROTEINOGENIC_AMINO_ACID_CATABOLIC_PROCESS	14	-0.618638	-1.39387	0.0891089	0.308418	0.248374	4843	tags=57%, list=23%, signal=44%	Sardh/Aldh4a1/Abat/Cbs/Hoga1/Prodh/Dao/Ddo
7323	DESCARTES_FETAL_PANCREAS_STROMAL_CELLS	DESCARTES_FETAL_PANCREAS_STROMAL_CELLS	14	-0.618445	-1.39343	0.0891089	0.308418	0.248374	4704	tags=50%, list=22%, signal=39%	Abca6/Mfap5/Mmp23/Fmo1/Abca9/Ntf5/Slc7a10
7324	GOBP_CELLULAR_RESPONSE_TO_COPPER_ION	GOBP_CELLULAR_RESPONSE_TO_COPPER_ION	14	-0.61827	-1.39304	0.0891089	0.308418	0.248374	4017	tags=50%, list=19%, signal=41%	Nfe2l2/Prnp/Aqp2/Mt1/Mt2/Mt3/Aqp1
7325	GOBP_GLOMERULAR_MESANGIUM_DEVELOPMENT	GOBP_GLOMERULAR_MESANGIUM_DEVELOPMENT	15	-0.605678	-1.37543	0.0891089	0.308418	0.248374	4660	tags=67%, list=22%, signal=52%	Cflar/Itgb3/Bmp7/Il6ra/Cd34/Pdgfd/Pdgfb/Gpr4/Acta2/Pdgfrb
7326	MODULE_563	MODULE_563	15	-0.604991	-1.37387	0.0891089	0.308418	0.248374	5138	tags=60%, list=24%, signal=46%	Gad1/Ccl3/Snap25/Synj1/Abat/Slc1a3/Snph/Gad2/Baiap3
7327	GOBP_NEGATIVE_REGULATION_OF_B_CELL_PROLIFERATION	GOBP_NEGATIVE_REGULATION_OF_B_CELL_PROLIFERATION	15	-0.604505	-1.37277	0.0891089	0.308418	0.248374	4962	tags=67%, list=23%, signal=51%	Ifi204/Lyn/Tyrobp/Cd300a/Fcgr2b/Pawr/Mndal/Btk/Inpp5d/Tnfrsf13b
7328	KANG_FLUOROURACIL_RESISTANCE_DN	KANG_FLUOROURACIL_RESISTANCE_DN	15	-0.603826	-1.37123	0.0891089	0.308418	0.248374	2536	tags=40%, list=12%, signal=35%	Oplah/Bace2/Slc2a1/Lamc2/Itgb4/Mst1r
7329	GOCC_CATION_TRANSPORTING_ATPASE_COMPLEX	GOCC_CATION_TRANSPORTING_ATPASE_COMPLEX	15	-0.603725	-1.371	0.0891089	0.308418	0.248374	3570	tags=53%, list=17%, signal=44%	Pln/Atp1b2/Atp1a2/Atp1b1/Fxyd4/Fxyd1/Abcc9/Kcnj8
7330	TUOMISTO_TUMOR_SUPPRESSION_BY_COL13A1_UP	TUOMISTO_TUMOR_SUPPRESSION_BY_COL13A1_UP	15	-0.603337	-1.37012	0.0891089	0.308418	0.248374	4336	tags=80%, list=20%, signal=64%	Itga8/Arntl/H2-DMa/H2-Aa/Lyz2/Slc5a8/Casp12/Mt2/H2-DMb1/Pglyrp1/Clec4n/Lama3
7331	BREUHAHN_GROWTH_FACTOR_SIGNALING_IN_LIVER_CANCER	BREUHAHN_GROWTH_FACTOR_SIGNALING_IN_LIVER_CANCER	15	-0.60326	-1.36994	0.0891089	0.308418	0.248374	3261	tags=40%, list=15%, signal=34%	Axin2/Erbb2/Tgfb1/Tgfbr2/Hgf/Igf2
7332	MODULE_201	MODULE_201	44	-0.489052	-1.30243	0.0890558	0.308418	0.248374	4512	tags=45%, list=21%, signal=36%	Ednra/Gja5/Neb/Myom1/Hrc/Chrnb1/Pln/Kcna1/Kcnh2/Nos1/Fxyd1/Myh7/Tnni2/Mybpc2/Gja1/Scn7a/Tnnt3/Casq2/Myh11/Kcnmb1
7333	GSE2706_LPS_VS_R848_AND_LPS_8H_STIM_DC_DN	GSE2706_LPS_VS_R848_AND_LPS_8H_STIM_DC_DN	146	-0.412196	-1.20615	0.089	0.308418	0.248374	5462	tags=37%, list=25%, signal=28%	Trip10/Cradd/Irf8/Cdkn2b/Bcl2l1/Creb3l1/Agt/Olfm4/Map3k8/Arhgap4/Socs2/Arhgdig/Tfpi2/Lipg/Slc24a2/Sik1/Nedd4l/Pim2/Rpgr/Fjx1/Irx3/Ephb4/Proser2/Abat/Clcf1/Bicdl1/Cd70/Notch3/Tlr4/Nefh/Loxl1/Dyrk3/Cpne8/Klf2/Pla1a/Hpn/Tpm2/Tesc/Slc5a1/Steap1/Gsx2/Acot11/Tdh/Slc2a5/Perp/Pappa2/Nodal/Adora2b/Il12rb2/Lrguk/Ifng/6820408C15Rik/Iqcg/Wdr86
7334	GSE24081_CONTROLLER_VS_PROGRESSOR_HIV_SPECIFIC_CD8_TCELL_DN	GSE24081_CONTROLLER_VS_PROGRESSOR_HIV_SPECIFIC_CD8_TCELL_DN	159	-0.41023	-1.20223	0.089	0.308418	0.248374	6138	tags=36%, list=29%, signal=26%	Ifi27/Eaf2/Rsad2/Dnaaf2/Oas1a/Tmem243/Sntb2/Pcolce2/Ddx60/Trip10/Msx2/Ptprm/Gask1b/Ttc38/Ifi204/Plscr1/Ivd/Parp12/Sema3e/Pard6b/0610040J01Rik/Plek/Apobec3/Xaf1/Ifi35/Ccl9/Mast4/Pycard/Rida/Aim2/Batf/Pla2g4a/Rbks/Mlana/Ptprc/Tep1/4930523C07Rik/Mndal/Cyp4f14/Mettl7a1/Gbp2/Mill2/Cd38/Trim12c/Mylk/Trim5/Casc1/Slc22a8/Nodal/Ocln/Tshr/Cfap45/Magix/Bmx/Dsp/Iqch/Slc14a2/Ccdc121
7335	WP_SARSCOV2_MITOCHONDRIAL_CHRONIC_OXIDATIVE_STRESS_AND_ENDOTHELIAL_DYSFUNCTION	WP_SARSCOV2_MITOCHONDRIAL_CHRONIC_OXIDATIVE_STRESS_AND_ENDOTHELIAL_DYSFUNCTION	27	-0.533529	-1.34484	0.0891648	0.30857	0.248496	5652	tags=37%, list=26%, signal=27%	Il6/Agt/Il18/Rps6ka1/Nlrx1/Sting1/Ace2/Nlrp3/Ren1/Ace
7336	GOBP_POSITIVE_REGULATION_OF_HEART_RATE	GOBP_POSITIVE_REGULATION_OF_HEART_RATE	19	-0.57115	-1.3624	0.0891795	0.308579	0.248503	5859	tags=68%, list=27%, signal=50%	Adra1a/Adm/Scn3b/Hey2/Gch1/Trpm4/Hrc/Kcnq1/Ryr2/Adrb1/Rgs4/Edn1/Edn3
7337	JIANG_AGING_CEREBRAL_CORTEX_UP	JIANG_AGING_CEREBRAL_CORTEX_UP	34	0.324405	1.22301	0.0892552	0.308798	0.24868	3090	tags=29%, list=14%, signal=25%	Egr2/H2az1/Actb/Dck/Rps24/Gria2/Rpl5/Prep/Marcks/C1qbp
7338	GOMF_SOLUTE_SODIUM_SYMPORTER_ACTIVITY	GOMF_SOLUTE_SODIUM_SYMPORTER_ACTIVITY	56	-0.466679	-1.27677	0.0892857	0.308862	0.248731	3642	tags=34%, list=17%, signal=28%	Slc12a1/Slc1a3/Slc5a8/Slc5a9/Slc4a4/Slc5a11/Slc13a3/Slc1a2/Slc6a12/Slc5a1/Slc5a5/Slc38a3/Slc6a11/Slc4a10/Slc6a13/Slc4a5/Slc13a4/Slc6a20a/Slc28a3
7339	GOBP_REGULATION_OF_ENDOTHELIAL_CELL_DEVELOPMENT	GOBP_REGULATION_OF_ENDOTHELIAL_CELL_DEVELOPMENT	17	-0.590914	-1.37441	0.0893513	0.308984	0.248829	2479	tags=24%, list=12%, signal=21%	S1pr3/F11r/Cldn5/Cdh5
7340	MASRI_RESISTANCE_TO_TAMOXIFEN_AND_AROMATASE_INHIBITORS_DN	MASRI_RESISTANCE_TO_TAMOXIFEN_AND_AROMATASE_INHIBITORS_DN	17	-0.59085	-1.37426	0.0893513	0.308984	0.248829	4164	tags=53%, list=19%, signal=43%	Actg2/Ccn2/Pcsk2/Apod/Ccn5/Tagln/Itgb6/Efemp1/Epas1
7341	CRX_DN.V1_DN	CRX_DN.V1_DN	115	-0.422437	-1.22507	0.0893574	0.308984	0.248829	5273	tags=36%, list=25%, signal=27%	Cdkn1a/Ksr1/Tmbim1/Map3k8/Plat/Tecta/Osmr/S100a6/Col4a2/Plec/Kdelr3/Rgl3/Capn12/Ppp1r14a/Pcsk2/Cebpb/Cadps2/Prdm1/Smoc2/Tgm2/Rbp4/Tmod1/C1qc/Frmd6/Wwc1/Cebpa/Smpdl3a/Anxa2/Irf5/Apobec2/Gng11/Steap4/Tnfrsf13b/Pcolce/Ghrh/Chrnb4/Rnase4/Lix1/Serping1/Myocd/Cckbr
7342	MORF_IL9	MORF_IL9	69	-0.456615	-1.27159	0.0894142	0.309138	0.248953	3032	tags=33%, list=14%, signal=29%	Lcat/Sec14l2/Rpgrip1l/Cog7/Neu3/Fstl4/Tcf15/P2ry6/Tekt2/Gpr4/Slc2a4/Dmp1/Rasgrf1/Angptl7/Art3/Gcnt2/Tnni2/Frk/Kcnh1/Spag8/Casq2/Mybph/Kcnj13
7343	HOEK_MONOCYTE_2011_2012_TIV_ADULT_1DY_DN	HOEK_MONOCYTE_2011_2012_TIV_ADULT_1DY_DN	12	-0.634334	-1.38853	0.0896465	0.309772	0.249464	3482	tags=42%, list=16%, signal=35%	Lrrc3/Actl10/Pld4/Clec3b/Cdh26
7344	HP_REDUCED_RENAL_CORTICOMEDULLARY_DIFFERENTIATION	HP_REDUCED_RENAL_CORTICOMEDULLARY_DIFFERENTIATION	12	-0.634238	-1.38832	0.0896465	0.309772	0.249464	5344	tags=50%, list=25%, signal=38%	Ift140/Dzip1l/Tulp3/Cep290/Tmem67/Dcdc2a
7345	HP_DESCENDING_AORTIC_DISSECTION	HP_DESCENDING_AORTIC_DISSECTION	20	-0.56696	-1.36432	0.0896226	0.309772	0.249464	6556	tags=55%, list=31%, signal=38%	Smad3/Tgfb3/Prkg1/Hey2/Col3a1/Mfap5/Tgfb2/Mylk/Acta2/Tgfbr2/Myh11
7346	WP_PREGNANE_X_RECEPTOR_PATHWAY	WP_PREGNANE_X_RECEPTOR_PATHWAY	20	-0.566778	-1.36389	0.0896226	0.309772	0.249464	2826	tags=45%, list=13%, signal=39%	Hsp90aa1/Foxo1/Cyp4f14/Ppargc1a/Abcc3/Ugt1a7c/Ugt1a6b/Abcb1a/Cyp2b10
7347	WP_7OXOC_AND_7BETAHC_PATHWAYS	WP_7OXOC_AND_7BETAHC_PATHWAYS	26	-0.539473	-1.35156	0.0896708	0.309814	0.249498	3183	tags=38%, list=15%, signal=33%	Acot3/Acot4/Acot6/Dbp/Ephx2/Hsd11b1/Cyp27a1/Acot11/Them5/Acox2
7348	GOBP_REGULATION_OF_ORGANIC_ACID_TRANSPORT	GOBP_REGULATION_OF_ORGANIC_ACID_TRANSPORT	65	-0.461317	-1.27706	0.0897833	0.31016	0.249777	6136	tags=42%, list=29%, signal=30%	Sv2a/Slc12a2/Prkg1/Gabbr1/Il1a/Syt4/Ntsr1/Ppara/Rgs2/Slc6a1/Pla2g4a/Abat/Adora1/Thbs1/Atp1a2/Cyp4f14/Tnfrsf11a/Adora2a/Ptges/Slc38a3/Ace2/Rgs4/Edn1/Cltrn/Cyp4f15/Pla2r1/Ces1d
7349	GNF2_CDKN1C	GNF2_CDKN1C	13	-0.624391	-1.38662	0.0898876	0.31043	0.249993	2810	tags=31%, list=13%, signal=27%	Egfl6/Sema3b/Pappa2/Ceacam1
7350	GOBP_LENS_DEVELOPMENT_IN_CAMERA_TYPE_EYE	GOBP_LENS_DEVELOPMENT_IN_CAMERA_TYPE_EYE	74	-0.451919	-1.26759	0.0898876	0.31043	0.249993	4483	tags=28%, list=21%, signal=23%	Fgf2/Tbc1d32/Bfsp1/Wnt5a/Tmod1/Birc7/Sox1/Cryba4/Six5/Tgfb1/Epha2/Six3/Bcar3/Unc45b/Maf/Crybb1/Plaat1/Tgfbr2/Plaat3/Gja1/Crygn
7351	GSE18893_CTRL_VS_TNF_TREATED_TREG_24H_UP	GSE18893_CTRL_VS_TNF_TREATED_TREG_24H_UP	180	-0.403448	-1.18361	0.0899101	0.31043	0.249993	5444	tags=32%, list=25%, signal=24%	Ifit1bl1/H2-D1/Tes/Arhgap18/Abcg1/Ift74/Epor/Ddr1/Card10/Osmr/Slc10a6/Slc30a1/Parp12/Itpk1/Crispld2/Col4a2/Sik1/Gm8909/Gch1/Fgd6/Pced1b/Fam117a/Casq1/Il17b/Cd300a/Rtn4rl1/Tulp1/C2cd4b/Mmel1/Slc7a4/Noxo1/4933405L10Rik/Ccdc191/Psmb9/Ptprc/Pnpo/Ephx1/Ropn1l/Ggt1/Podn/Adora2a/Doc2b/Tbc1d2/Irak2/Fam167a/Crispld1/Mocos/Hgf/Pappa2/Mpzl2/Tmprss6/Styxl1/Mycbpap/Car10/Ins2/Sctr/Hdc/Ces1d
7352	HP_ABNORMAL_CIRCULATING_LIPID_CONCENTRATION	HP_ABNORMAL_CIRCULATING_LIPID_CONCENTRATION	288	-0.393231	-1.16357	0.0899101	0.31043	0.249993	6122	tags=32%, list=29%, signal=23%	Lyrm7/Lipe/Sdccag8/Bbs9/Abcg5/Agpat2/Phkb/Pex7/Abcd4/Nadk2/Ar/Acad8/Lztfl1/Cep19/Mmab/Smpd1/Bbs10/Bscl2/Arl6/Fech/Abca2/Ift74/Il12rb1/Kcnj11/Mks1/Amacr/Nphp1/Abca1/Mcee/Psap/Ehhadh/Apoa2/Psmb8/Lmbrd1/Lcat/Ppp1r17/Bbs2/Mttp/Stxbp2/Pik3r5/Acadm/Ldlrap1/Bbs4/Ttc26/B4galt1/Ift172/Wdpcp/Wrn/Ttpa/Syne1/Cep290/Bbs5/Tshb/Pla2g4a/Slc12a1/Ttc8/Rab27a/Nphs1/Mmel1/Ucp2/Hmgcs2/Fhl1/Bbs1/Psmb9/Apoe/Ghr/Slc7a7/Mlxipl/Rspo1/Havcr2/Irf5/Def6/Pik3cg/Ncf1/Phyh/Apoa1/Aebp1/Ephx2/Cyp27a1/Cavin1/Tnfrsf9/Cfh/Lipc/Pla2g7/Nphs2/Pygl/Ltc4s/Myo5b/Cidec/Unc13d/Lepr/Apoc3/Acox2
7353	WANG_BARRETTS_ESOPHAGUS_AND_ESOPHAGUS_CANCER_UP	WANG_BARRETTS_ESOPHAGUS_AND_ESOPHAGUS_CANCER_UP	22	-0.554178	-1.35459	0.0899533	0.310536	0.250079	5182	tags=55%, list=24%, signal=41%	Gjb1/Creb3l1/Psmb8/Col4a2/Lyz2/Tnfrsf10b/Tspan8/Cyba/Serpinh1/Lamc2/Crip1/Krt8
7354	SCHAEFFER_PROSTATE_DEVELOPMENT_12HR_DN	SCHAEFFER_PROSTATE_DEVELOPMENT_12HR_DN	50	0.306957	1.26356	0.0900003	0.310614	0.250142	2109	tags=30%, list=10%, signal=27%	Calca/Hmga2/Gap43/Enc1/Lypd1/Prph/Basp1/Amph/Pcdh8/Fxyd6/Rflna/Elavl4/Kpna2/Prmt1/Stmn1
7355	GSE30153_LUPUS_VS_HEALTHY_DONOR_BCELL_DN	GSE30153_LUPUS_VS_HEALTHY_DONOR_BCELL_DN	159	-0.409547	-1.20022	0.09	0.310614	0.250142	5191	tags=30%, list=24%, signal=23%	Renbp/Ptprt/Hs3st1/Irf4/Mef2c/Fkbp9/Ring1/Rras/Mical2/Hspb2/Tacr1/H2-Ab1/Plce1/Lag3/Atp2b4/Wrn/Slc1a3/Ltbp1/Fads3/Slc7a4/Fstl4/Icam1/Npr3/Ptpn18/Grm3/Cbfa2t3/Cd4/Rs1/Gna15/Serpinb1a/Rgs14/Stat6/Pkp2/Sec31b/Ptgis/Hgf/Stab1/Col13a1/Nkg7/Il7r/Gdf5/Adrb3/Ifng/Mia/Rit2/Scnn1a/Musk
7356	HP_ABNORMALITY_OF_THE_TEMPOROMANDIBULAR_JOINT	HP_ABNORMALITY_OF_THE_TEMPOROMANDIBULAR_JOINT	18	-0.579729	-1.36889	0.090036	0.310695	0.250207	6042	tags=50%, list=28%, signal=36%	Ptpn22/Il2rb/Ids/Col5a2/Plcb4/Stat4/Col1a1/Lama2/Edn1
7357	MIR8089	MIR8089	144	-0.412182	-1.20474	0.0900901	0.31084	0.250324	5340	tags=31%, list=25%, signal=23%	Pcdhga4/Slc6a9/Caln1/Heyl/Bcl2l1/Pcdhga3/Celf6/Pcdhgb2/Dagla/Rarb/Fam228b/Pcdhga9/Pcdhga11/Capn12/Abcb9/Pcdhga5/Pcdhga1/Cldn19/Naga/Dnajc15/Lhx3/Zdhhc23/Il6ra/Pcdhgb4/Pcdhga7/Arid3b/Pcdhgb5/Pcdhgc5/Pcdhga6/Snph/Pcdhga2/Fgf18/Iqsec3/Entpd3/Galnt15/Grip2/Pcdhga8/Vstm4/Pcdhgb6/Ppp1r1b/Susd2/Wdr72/Pcdhgb7/Elmod1
7358	BIOCARTA_PLATELETAPP_PATHWAY	BIOCARTA_PLATELETAPP_PATHWAY	11	-0.644563	-1.37302	0.0901961	0.311163	0.250584	6689	tags=91%, list=31%, signal=63%	Col4a5/Col4a6/Col4a1/App/Plat/Serpine1/Col4a2/Col4a3/Col4a4/F9
7359	GOMF_TELOMERASE_RNA_BINDING	GOMF_TELOMERASE_RNA_BINDING	23	0.380229	1.24552	0.0902987	0.311475	0.250835	5001	tags=52%, list=23%, signal=40%	Nhp2/Gar1/Dkc1/Snrpd3/Nop10/Dcp2/Exosc10/Snrpb/Hnrnpu/Smg5/Pinx1/Dhx36
7360	HP_AMINOACIDURIA	HP_AMINOACIDURIA	119	-0.420391	-1.22004	0.0903614	0.311649	0.250975	5075	tags=28%, list=24%, signal=21%	Pcca/Cth/Ddb2/Gclc/Ivd/Ehhadh/Sardh/Lmbrd1/Etfa/Acadm/Fah/Aldh4a1/Aldh6a1/Naga/Dhtkd1/Cbs/Gucy2e/Slc7a7/Tnfrsf11b/Oplah/Aspa/Tnfrsf11a/Slc36a2/Ggt1/Prodh/Slc13a3/Slc6a19/Dmgdh/Aass/Tdo2/Cltrn/Slc6a20a/Tat
7361	HU_FETAL_RETINA_PHOTORECEPTOR	HU_FETAL_RETINA_PHOTORECEPTOR	58	-0.464073	-1.26876	0.0904311	0.311847	0.251135	4719	tags=34%, list=22%, signal=27%	Ndrg1/Snap25/Tubb4b/Ccdc181/Ptpn13/Tulp1/Prdm1/Gngt2/Atp1b2/Neurod4/Gnb3/Rom1/Srrm4/Fam161a/H4c3/Slc38a5/Mrln/Mak/Rp1/Otx2
7362	HP_PEG_SHAPED_MAXILLARY_LATERAL_INCISORS	HP_PEG_SHAPED_MAXILLARY_LATERAL_INCISORS	23	-0.550962	-1.35505	0.0904872	0.311998	0.251256	4952	tags=52%, list=23%, signal=40%	Axin2/Nek1/Cobll1/Eda/Fgfr1/Irf6/Arhgap29/Cdh1/Msx1/Wnt10a/Dlx4/Trp63
7363	GOBP_SEROTONIN_TRANSPORT	GOBP_SEROTONIN_TRANSPORT	17	-0.590835	-1.37423	0.0905753	0.312259	0.251467	3132	tags=53%, list=15%, signal=45%	Slc18a1/Slc6a4/Itgb3/Pirb/Nos1/Slc22a3/P2rx1/Maob/Slc22a2
7364	REACTOME_BASE_EXCISION_REPAIR	REACTOME_BASE_EXCISION_REPAIR	67	0.270032	1.2028	0.0906041	0.312316	0.251513	3495	tags=30%, list=16%, signal=25%	Ung/Apex1/Lig1/Pole/Tdg/Rfc5/Fen1/Rfc3/Pole2/Rfc4/Pold1/Pcna/Parp1/Neil3/H2ac4/Rpa2/H2ax/Smug1/Pold2/Acd
7365	HP_THORACOLUMBAR_KYPHOSIS	HP_THORACOLUMBAR_KYPHOSIS	22	0.394356	1.28746	0.0906866	0.312558	0.251707	1537	tags=18%, list=7%, signal=17%	Col2a1/Kif22/Amer1/Pop1
7366	NABA_MATRISOME_POORLY_METASTATIC_MELANOMA_TUMOR_CELL_DERIVED	NABA_MATRISOME_POORLY_METASTATIC_MELANOMA_TUMOR_CELL_DERIVED	26	-0.538259	-1.34852	0.0908059	0.312824	0.251922	5915	tags=54%, list=28%, signal=39%	Loxl2/Ctsb/Adamtsl1/Srpx/Ecm1/S100a6/Lgals3/Serpinf1/Col4a4/Tgfb1/Anxa2/Htra1/Cd109/Serpinb1a
7367	HP_PREMATURE_LOSS_OF_TEETH	HP_PREMATURE_LOSS_OF_TEETH	51	-0.475398	-1.29291	0.0908131	0.312824	0.251922	4382	tags=29%, list=20%, signal=23%	Col3a1/Ctsc/C1rb/Kdf1/Rspo1/Edar/Tnfrsf11b/Tnfrsf11a/Aebp1/Cyp27a1/Wnt10a/Itgb4/C1s1/Gja1/Trp63
7368	WP_TGFBETA_RECEPTOR_SIGNALING	WP_TGFBETA_RECEPTOR_SIGNALING	51	-0.474168	-1.28956	0.0908131	0.312824	0.251922	3624	tags=27%, list=17%, signal=23%	Zfp423/Ltbp1/Thbs1/Bambi/Lef1/Lefty1/Tgfb1/Inhba/Smad6/Itgb6/Eng/Tgfbr3/Tgfbr2/Ifng
7369	HP_CONICAL_TOOTH	HP_CONICAL_TOOTH	51	-0.472856	-1.28599	0.0908131	0.312824	0.251922	5098	tags=37%, list=24%, signal=28%	Nfkbia/Axin2/Nek1/Cobll1/Dync2li1/Eda/Fgfr1/Irf6/Fgfr3/Fgfr2/Arhgap29/Cdh1/Edar/Gli1/Ccbe1/Msx1/Wnt10a/Dlx4/Trp63
7370	GSE3982_CENT_MEMORY_CD4_TCELL_VS_TH2_UP	GSE3982_CENT_MEMORY_CD4_TCELL_VS_TH2_UP	167	-0.408002	-1.19764	0.0909091	0.313059	0.252111	4797	tags=26%, list=22%, signal=21%	Ahcyl2/Ly75/Fkbp9/Calm1/Add3/Sesn1/Pex5l/Sdk2/Gm8909/Gfra2/Alpk1/Lgals3bp/Itgb2/Chchd7/Cast/Cd300a/BC028528/Stat4/Slc46a3/Dzank1/Il11ra1/Rin1/Mmp24/Ctso/Slc14a1/Ido1/Trbc2/Bbof1/Pkp3/Txk/Gimap5/Ephx2/Kif17/Was/C130074G19Rik/Celsr1/Sod3/Plxdc1/Nlrp1a/Anxa1/Dpep2/Cyb561/Ccdc170/Cpn1
7371	GSE15735_CTRL_VS_HDAC_INHIBITOR_TREATED_CD4_TCELL_2H_DN	GSE15735_CTRL_VS_HDAC_INHIBITOR_TREATED_CD4_TCELL_2H_DN	183	-0.401174	-1.17818	0.0909091	0.313059	0.252111	4905	tags=32%, list=23%, signal=25%	Reck/Ivd/Pigp/Gpr68/Adgrg5/Siae/Plek/Apobec3/Sirt3/Sema4a/Pim2/Togaram1/Ctsw/Tm6sf1/Tmem108/Klk8/Cdc42bpg/Ctsc/Plekha6/AB124611/Shfl/Chrnb1/Stat4/Ap3m2/Dnajc15/Tent5a/Slc16a6/Epsti1/Clcf1/Cd79b/Nbeal2/Parvg/Col23a1/Fcgrt/H2-Oa/Tlr6/Atp8b4/Pnpo/Ccdc102a/Igf2bp2/Lpxn/Ggt1/Haao/Ccr9/Ncf1/Dpp4/Cnr2/Myo7a/Eng/Selplg/Slc6a19/Rab19/Sorl1/Axdnd1/Nkg7/Klhdc7a/Baiap3/Sytl3/Ildr1
7372	KEGG_PROTEASOME	KEGG_PROTEASOME	44	0.292282	1.13164	0.0909184	0.313059	0.252111	6107	tags=57%, list=28%, signal=41%	Psmd6/Psma5/Psmb4/Psmd11/Psmb7/Psmd7/Psmd3/Psmb6/Psmb1/Psmd14/Psmc6/Psmb2/Psma2/Psmb3/Psme3/Psmd1/Psma7/Psmd4/Pomp/Psmb5/Psma1/Psmd2/Psmc2/Sem1/Psmd12
7373	GOBP_PRIMITIVE_STREAK_FORMATION	GOBP_PRIMITIVE_STREAK_FORMATION	10	-0.656367	-1.37771	0.091029	0.31327	0.252281	907	tags=40%, list=4%, signal=38%	Wnt5a/Nodal/Zic3/Otx2
7374	HP_ABNORMALITY_OF_THE_MIDDLE_PHALANGES_OF_THE_TOES	HP_ABNORMALITY_OF_THE_MIDDLE_PHALANGES_OF_THE_TOES	10	-0.656065	-1.37707	0.091029	0.31327	0.252281	4031	tags=60%, list=19%, signal=49%	Fgfr1/Fgfr3/Fgfr2/Eogt/Ihh/Trpv4
7375	GOBP_POSITIVE_REGULATION_OF_MYELOID_LEUKOCYTE_CYTOKINE_PRODUCTION_INVOLVED_IN_IMMUNE_RESPONSE	GOBP_POSITIVE_REGULATION_OF_MYELOID_LEUKOCYTE_CYTOKINE_PRODUCTION_INVOLVED_IN_IMMUNE_RESPONSE	36	-0.503979	-1.32055	0.0910076	0.31327	0.252281	4351	tags=44%, list=20%, signal=35%	Plcg2/Sema7a/Cd74/Wnt5a/Pycard/Card9/Tlr7/Myd88/Nod1/H2-M3/Pirb/Tlr4/Gprc5b/Laptm5/Tlr3/Cd36
7376	DARWICHE_PAPILLOMA_RISK_LOW_DN	DARWICHE_PAPILLOMA_RISK_LOW_DN	154	-0.410936	-1.20371	0.091	0.31327	0.252281	5263	tags=30%, list=25%, signal=23%	Gstz1/Gnao1/Cxcl16/Patj/Arhgap4/Mef2c/Bcl2a1a/Nrsn1/Ttc9/Lyz2/Actg2/Cd248/Lgmn/Rasip1/Baiap2/Otud1/Apod/Batf3/Cpa5/Icam1/Ccl27a/Apoe/Itpr1/Acsbg1/1700037C18Rik/Best1/Trem2/Cct6b/Mt1/Rspo1/Cp/Paqr7/Cx3cr1/Plet1/Acta2/Foxl2/Qprt/Sod3/Ankef1/Abhd14b/Cds1/Clec3b/Fam217a/Gkn3/Morn5/Fam183b
7377	GSE37301_PRO_BCELL_VS_CD4_TCELL_DN	GSE37301_PRO_BCELL_VS_CD4_TCELL_DN	140	-0.413149	-1.20506	0.0910911	0.313441	0.252419	6446	tags=44%, list=30%, signal=31%	Soat2/Timp2/Pde2a/Arhgef28/Gbp10/Cdc14a/Btla/Spsb1/Rab11fip4/Vcam1/Chst2/Pald1/Wls/Gramd1b/St6gal1/Mpz/Cadm1/Gbp8/Plscr1/Gbp4/Hcn4/Add3/Apbb2/Ift80/Sema6d/Cx3cl1/Klhl3/Gbp5/Dmpk/Nudt14/Irx3/Gbp9/Slamf6/Cd83/Mtus1/Dhtkd1/Tspoap1/Ppfibp2/Hepacam/Ltb/Nod1/Sp110/Adgrd1/Lef1/Itpr1/Npsr1/Ephx1/Dhrs3/Zic5/Apobec1/Slc14a1/Id4/Ipcef1/Txk/Ccr6/Pecam1/Dnajc6/Susd2/Jph2/Kif6/Otof
7378	DESCARTES_FETAL_STOMACH_MESOTHELIAL_CELLS	DESCARTES_FETAL_STOMACH_MESOTHELIAL_CELLS	24	-0.550377	-1.35952	0.091224	0.313814	0.252719	4708	tags=58%, list=22%, signal=46%	Tfpi2/Tgm1/Bst1/Lrp2/Nphs1/Rspo1/Tnnt1/Sphkap/Rspo3/Sulf1/Aox1/Aldh1a2/Col8a1/C3
7379	HP_GENU_VARUM	HP_GENU_VARUM	54	0.289554	1.24656	0.0912211	0.313814	0.252719	3034	tags=31%, list=14%, signal=27%	Col2a1/Acta1/Orc1/Prkg2/Recql4/Matn3/Col9a1/Kif22/Vdr/Tonsl/Rpl13/Bgn/Orc6/Xylt1/Acan/Col9a2/Ccn6
7380	GSE2770_IL12_VS_IL4_TREATED_ACT_CD4_TCELL_2H_DN	GSE2770_IL12_VS_IL4_TREATED_ACT_CD4_TCELL_2H_DN	131	-0.415953	-1.21066	0.0912738	0.3139	0.252788	4651	tags=31%, list=22%, signal=24%	Tusc3/Wnt7b/Tcirg1/Tnni1/Stim1/Zpbp/Tgm1/Snap25/Tctn3/St8sia6/Shisa6/Upp1/Vwf/Spag1/Sec14l5/Rnasel/Upp2/Tcf15/Slc46a3/Vwa5a/Tsku/Tlr3/Tctn2/Snph/Slc16a4/Six3/Samd3/Slc47a1/Tmem37/Sfrp5/Tas1r1/Selplg/Tnni3/St6galnac5/Sh2d6/Zap70/Umodl1/Wfdc2/Vwa5b1/Tekt3
7381	GSE16385_IFNG_TNF_VS_IL4_STIM_MACROPHAGE_DN	GSE16385_IFNG_TNF_VS_IL4_STIM_MACROPHAGE_DN	133	-0.414347	-1.20593	0.0912738	0.3139	0.252788	4314	tags=27%, list=20%, signal=22%	Sstr2/Cartpt/Shisa6/Numb/Scel/Tnxb/Ccn2/Nebl/Plxdc2/Irx3/Clic5/Rhbg/Anxa2/Rassf5/St6galnac2/Angptl7/Cldn7/Glb1l2/Galnt15/Itpka/Hic1/H4c3/Ranbp3l/Slc44a4/Cd7/Wdr72/Shisal2a/Jph2/Fbxl13/Spp2/Hydin/Pitpnm3/Sox17/Flacc1/Rassf9/Fancd2os
7382	TURASHVILI_BREAST_LOBULAR_CARCINOMA_VS_DUCTAL_NORMAL_UP	TURASHVILI_BREAST_LOBULAR_CARCINOMA_VS_DUCTAL_NORMAL_UP	61	-0.458126	-1.261	0.0913811	0.314226	0.253051	5185	tags=43%, list=24%, signal=32%	Comp/C5ar1/Col5a2/Cxcr4/Col12a1/Ednra/Col3a1/Lyz2/Mical2/Lamb1/Fn1/Col1a1/Enpep/Gpx8/Inhba/Rgs1/Tagap/Igf1/Sulf1/Aebp1/Cilp/Aspn/Plxdc1/Col1a2/Tie1/Col8a1
7383	GOBP_NEGATIVE_REGULATION_OF_MONONUCLEAR_CELL_MIGRATION	GOBP_NEGATIVE_REGULATION_OF_MONONUCLEAR_CELL_MIGRATION	27	-0.532365	-1.34191	0.0914221	0.314325	0.25313	7040	tags=56%, list=33%, signal=37%	Dusp1/Nbl1/Bcr/Lrch1/Cnn2/Ddt/Slamf8/Slit2/Apod/Mmp28/Adtrp/Bmp5/Cd200r1/Ripor2/Hc
7384	MODULE_262	MODULE_262	14	-0.615243	-1.38622	0.0915842	0.314549	0.253311	5082	tags=79%, list=24%, signal=60%	Ccl6/Ccl3/Ccl9/Trf/Stc1/Ccl19/Ccl7/Cp/Mt2/Hfe/Cxcl12
7385	GOMF_MUSCLE_ALPHA_ACTININ_BINDING	GOMF_MUSCLE_ALPHA_ACTININ_BINDING	14	-0.614636	-1.38485	0.0915842	0.314549	0.253311	4567	tags=50%, list=21%, signal=39%	Ldb3/Pkd2l1/Nrap/Prickle4/Pdlim2/Pdlim4/Synpo2
7386	HP_ENTRAPMENT_NEUROPATHY	HP_ENTRAPMENT_NEUROPATHY	11	-0.643639	-1.37105	0.0915033	0.314549	0.253311	5831	tags=55%, list=27%, signal=40%	Arsb/Gsn/Comp/Ids/Car2/Ttr
7387	GOBP_XENOPHAGY	GOBP_XENOPHAGY	15	-0.601931	-1.36693	0.0915842	0.314549	0.253311	6499	tags=40%, list=30%, signal=28%	Lrsam1/Optn/Rnf31/Irgm2/Nod1/Calcoco2
7388	GOBP_NEGATIVE_REGULATION_OF_ORGANIC_ACID_TRANSPORT	GOBP_NEGATIVE_REGULATION_OF_ORGANIC_ACID_TRANSPORT	19	-0.570342	-1.36048	0.0915577	0.314549	0.253311	3458	tags=58%, list=16%, signal=49%	Slc43a2/Prkg1/Gabbr1/Rgs2/Abat/Adora1/Thbs1/Cyp4f14/Rgs4/Cyp4f15/Pla2r1
7389	HP_CYCLOPIA	HP_CYCLOPIA	19	-0.569924	-1.35948	0.0915577	0.314549	0.253311	4325	tags=42%, list=20%, signal=34%	Gli2/Plch1/Fgfr1/Zic2/Six3/Nodal/Tdgf1/Otx2
7390	GOMF_SUMO_TRANSFERASE_ACTIVITY	GOMF_SUMO_TRANSFERASE_ACTIVITY	21	0.389899	1.26787	0.0915864	0.314549	0.253311	7218	tags=57%, list=34%, signal=38%	Egr2/Trim27/Nsmce2/Ube2i/Zmiz1/Zmiz2/Trim28/Zfp451/Cbx4/Uhrf2/Topors/Pias4
7391	HP_ABNORMAL_VAGINA_MORPHOLOGY	HP_ABNORMAL_VAGINA_MORPHOLOGY	108	-0.426767	-1.23099	0.0915493	0.314549	0.253311	6689	tags=51%, list=31%, signal=35%	Col4a5/Slc35a2/Smad3/Fras1/Col4a6/Sdccag8/Itga8/Bbs9/Mtm1/Cyb5a/Wwox/Ar/Lztfl1/Cep19/Frem2/Bbs10/Arl6/Ift74/Mks1/Nphp1/Gli3/Ift80/Dync2li1/Col3a1/Dync2h1/Wnt3/Bbs2/Bbs4/Tctn3/Irf6/Rspo2/Ift172/Wdpcp/Nr2f2/Cep290/Bbs5/Fgfr2/Ttc8/Wdr35/Jak3/Intu/Bbs1/Sox9/Frem1/Il10rb/Pax3/Spint2/Traf3ip2/Ripk4/Il17rc/Stat6/Tbx3/Wnt4/Trp63/Dmrt3
7392	HP_PREMATURE_VENTRICULAR_CONTRACTION	HP_PREMATURE_VENTRICULAR_CONTRACTION	25	-0.542743	-1.3555	0.091638	0.31463	0.253376	5083	tags=40%, list=24%, signal=31%	Kcnj2/Calm1/Jup/Tecrl/Ryr2/Pkp2/Casq2/Kcnj5/Dsp/Dsg2
7393	BUSSLINGER_GASTRIC_D_CELLS	BUSSLINGER_GASTRIC_D_CELLS	25	-0.542329	-1.35447	0.091638	0.31463	0.253376	3993	tags=44%, list=19%, signal=36%	Igfbp5/Cadm1/Celf4/Pcsk2/Kctd12/Chgb/Cep126/Depp1/Tm4sf4/Tppp3/Ttr
7394	GOBP_LIVER_MORPHOGENESIS	GOBP_LIVER_MORPHOGENESIS	23	-0.549737	-1.35203	0.0916473	0.31463	0.253376	5652	tags=57%, list=26%, signal=42%	Tnf/Notch2/Tnfaip3/Il6/Cflar/Rps6ka1/Cebpb/Fgl1/Gli1/Hpn/Fgf1/Mdk/Ceacam1
7395	HP_RIGHT_BUNDLE_BRANCH_BLOCK	HP_RIGHT_BUNDLE_BRANCH_BLOCK	47	-0.479359	-1.28806	0.0916844	0.314715	0.253445	4710	tags=40%, list=22%, signal=32%	Kcnk3/Dysf/Scn3b/Hcn4/Plec/Cacnb2/Trpm4/Jup/Scn1b/Fhl1/Scn2b/Tnnt2/Flnc/Myh7/Pkp2/Abcc9/Kcnj8/Scnn1a/Dsg2
7396	HP_ABNORMAL_CSF_PROTEIN_CONCENTRATION	HP_ABNORMAL_CSF_PROTEIN_CONCENTRATION	52	-0.476121	-1.29649	0.0917722	0.314974	0.253653	6697	tags=58%, list=31%, signal=40%	Micu1/mt-Nd1/mt-Co2/Pmp22/Slc12a2/Pex7/H2-Eb1/mt-Co1/mt-Co3/Gbe1/Arsa/Mpz/mt-Nd4/Psap/Galc/mt-Nd5/mt-Nd6/H2-Ab1/Aldh4a1/Btnl2/Prnp/Atp1a2/Unc93b1/Tymp/Tlr3/Phyh/Prrt2/Cd59b/Ocln/Ttr
7397	GOCC_APICAL_DENDRITE	GOCC_APICAL_DENDRITE	17	-0.58959	-1.37133	0.0917993	0.315024	0.253693	3710	tags=35%, list=17%, signal=29%	Osbp2/Neurl1a/Myo1d/Ptk2b/Clu/Slc4a10
7398	LOPEZ_MESOTHELIOMA_SURVIVAL_DN	LOPEZ_MESOTHELIOMA_SURVIVAL_DN	11	0.537913	1.46001	0.0919841	0.315445	0.254033	5298	tags=64%, list=25%, signal=48%	Vcan/Nek2/Plxna3/Ttll12/Tnik/Tubb2a/Ccna1
7399	REACTOME_AMINE_LIGAND_BINDING_RECEPTORS	REACTOME_AMINE_LIGAND_BINDING_RECEPTORS	20	-0.566055	-1.36215	0.0919811	0.315445	0.254033	5859	tags=65%, list=27%, signal=47%	Adra1a/Hrh3/Htr6/Hrh1/Gpr143/Adra1b/Drd1/Adrb1/Adra2a/Hrh2/Adrb2/Adrb3/Htr2c
7400	MIR3162_3P	MIR3162_3P	20	-0.565443	-1.36067	0.0919811	0.315445	0.254033	4100	tags=35%, list=19%, signal=28%	Atp6v1c2/Cpq/Notch4/Arhgap28/Dio2/Fmo5/S1pr1
7401	GOBP_WATER_TRANSPORT	GOBP_WATER_TRANSPORT	20	-0.564081	-1.35739	0.0919811	0.315445	0.254033	4518	tags=55%, list=21%, signal=43%	Slc4a11/Pdpn/Aqp2/Aqp4/Aqp9/Aqp11/Pdzd3/Slc14a1/Slc5a1/Aqp1/Aqp7
7402	HP_GINGIVAL_BLEEDING	HP_GINGIVAL_BLEEDING	49	-0.475533	-1.28673	0.0919662	0.315445	0.254033	4660	tags=31%, list=22%, signal=24%	Gp1ba/Itgb3/Pml/Adamts2/C1rb/Fcgr2b/Myd88/Was/Itga2b/C1s1/Mpl/Gp9/Ifng/F13a1/F5
7403	GSE6875_TCONV_VS_FOXP3_KO_TREG_UP	GSE6875_TCONV_VS_FOXP3_KO_TREG_UP	172	-0.404644	-1.18748	0.092	0.315457	0.254042	6487	tags=39%, list=30%, signal=27%	Dag1/Retreg1/Tusc2/Pde2a/Angpt2/Rerg/Pbx2/Zfp354b/Tbx6/Fbxo17/Epb41l5/Cxcr6/Akna/H2-Eb1/Diras2/Stxbp3/Svop/Bcl6/Mmp11/Paxx/Nfkbia/Slc10a4/Tmc5/Ap5b1/Ndrg1/Lmbrd1/Esyt2/Orm2/Grpr/Plxnb2/Tubb4b/Lrrc1/Vil1/Hvcn1/Ccdc159/Otx1/Scml4/Mrc2/Man1a/Cacna1d/Rbp4/Slamf1/Gmfg/Ptprc/Hexb/Rasgrp3/Vamp5/Csf3r/Laptm5/Pnp2/Chd5/Pik3cg/Myl9/Styk1/Pcdhb1/S1pr4/Ripor2/Gimap4/Tmem71/Crb3/Kctd14/Gtf2a1l/Vpreb3/Cd2/Pm20d1/Car3/Kcne2
7404	WP_MELATONIN_METABOLISM_AND_EFFECTS	WP_MELATONIN_METABOLISM_AND_EFFECTS	28	-0.528725	-1.34017	0.0921348	0.315834	0.254346	4657	tags=54%, list=22%, signal=42%	Per2/Nfkb1/Arntl/Per1/Calm1/Foxo1/Cry2/Per3/Apoe/Adrb1/Cyp1b1/Camk2a/Cyp2d22/Sult1a1/Edn1
7405	GOCC_NUCLEAR_OUTER_MEMBRANE	GOCC_NUCLEAR_OUTER_MEMBRANE	28	-0.528681	-1.34006	0.0921348	0.315834	0.254346	4720	tags=39%, list=22%, signal=31%	Gucy2f/Dmpk/Syne3/Syne1/Slc22a3/Retsat/Gucy2e/Tmem53/Clmn/Itpr3/Ltc4s
7406	GOMF_ALCOHOL_DEHYDROGENASE_NAD_P_PLUS_ACTIVITY	GOMF_ALCOHOL_DEHYDROGENASE_NAD_P_PLUS_ACTIVITY	12	-0.633102	-1.38583	0.0921717	0.315918	0.254413	4021	tags=67%, list=19%, signal=54%	Rdh12/Dhrs7c/Adhfe1/Rdh10/Dhrs3/Rdh5/Adh1/Rdh8
7407	GOMF_POTASSIUM_ION_TRANSMEMBRANE_TRANSPORTER_ACTIVITY	GOMF_POTASSIUM_ION_TRANSMEMBRANE_TRANSPORTER_ACTIVITY	134	-0.412635	-1.20093	0.0922768	0.316235	0.254669	3843	tags=43%, list=18%, signal=35%	Slc12a2/Kcnj10/Hcn2/Tmem38b/Kcns1/Kcnk3/Kcnmb4/Kcnt1/Slc9a2/Kcnn1/Kcnj11/Kcnj2/Slc24a5/Kcnj16/Hcn4/Pkd2l1/Slc24a2/Snap25/Kcnk4/Kcnq1/Kcnip4/Slc12a1/Kcnk1/Kcna1/Slc12a8/Kcnd1/Kcnh2/Atp1a2/Kcns3/Kcnn2/Slc24a1/Scn2b/Kcnc4/Kcnk12/Kcnab1/Atp1b1/Kcnk6/Mcoln3/Fxyd4/Kcnn3/Kcnk7/Lrrc52/Abcc9/Kcna5/Kcnc2/Aqp1/Kcnj8/Kcnn4/Kcnmb2/Kcng4/Kcnh1/Kcnh3/Slc24a4/Kcnj5/Kcnj13/Kcne2/Kcnmb1
7408	GOBP_MAGNESIUM_ION_HOMEOSTASIS	GOBP_MAGNESIUM_ION_HOMEOSTASIS	10	-0.655272	-1.37541	0.0923483	0.316352	0.254763	4274	tags=40%, list=20%, signal=32%	Slc41a1/Cnnm2/Kcna1/Edn3
7409	GOCC_SCHMIDT_LANTERMAN_INCISURE	GOCC_SCHMIDT_LANTERMAN_INCISURE	10	-0.654887	-1.3746	0.0923483	0.316352	0.254763	2886	tags=50%, list=13%, signal=43%	Mag/Mal/Anxa2/Cldn5/Marveld2
7410	WP_FAMILIAL_HYPERLIPIDEMIA_TYPE_5	WP_FAMILIAL_HYPERLIPIDEMIA_TYPE_5	10	-0.654716	-1.37424	0.0923483	0.316352	0.254763	4845	tags=50%, list=23%, signal=39%	Apoa2/Lcat/Apoa1/Lipc/Pltp
7411	GOMF_STRUCTURAL_CONSTITUENT_OF_EYE_LENS	GOMF_STRUCTURAL_CONSTITUENT_OF_EYE_LENS	13	-0.623421	-1.38447	0.0923845	0.316414	0.254813	5882	tags=54%, list=27%, signal=39%	Crybg3/Hspb6/Hspb2/Bfsp1/Cryba4/Crybb1/Crygn
7412	MATTIOLI_MULTIPLE_MYELOMA_WITH_14Q32_TRANSLOCATIONS	MATTIOLI_MULTIPLE_MYELOMA_WITH_14Q32_TRANSLOCATIONS	35	-0.506005	-1.31808	0.0923913	0.316414	0.254813	4753	tags=51%, list=22%, signal=40%	P3h2/Cybb/Ntrk2/Klf4/Tbc1d9/Fgfr3/Il6ra/Tlr4/Mal/Pygb/Cx3cr1/Ccnd2/Ablim1/Maf/Pkp2/Cxcl12/Kcnmb2/Vpreb3
7413	HP_NASAL_DYSARTHRIA	HP_NASAL_DYSARTHRIA	31	-0.51342	-1.31586	0.0924276	0.316496	0.254879	6819	tags=68%, list=32%, signal=46%	Scaper/Ift27/Bbs7/Grhl3/Sdccag8/Bbs9/Lztfl1/Cep19/Bbs10/Arl6/Ift74/Mks1/Nphp1/Bbs2/Bbs4/Ift172/Wdpcp/Cep290/Bbs5/Ttc8/Bbs1
7414	GOBP_BONE_CELL_DEVELOPMENT	GOBP_BONE_CELL_DEVELOPMENT	16	-0.589887	-1.3528	0.0924784	0.316584	0.25495	5891	tags=69%, list=27%, signal=50%	Src/Notch2/Foxp1/Slc9b2/Gpr68/P2rx5/Lrrk1/Tyrobp/Pirb/Anxa2/Siglec15
7415	HP_ABNORMAL_LYMPHOCYTE_PROLIFERATION	HP_ABNORMAL_LYMPHOCYTE_PROLIFERATION	38	-0.498362	-1.31417	0.0924731	0.316584	0.25495	3848	tags=32%, list=18%, signal=26%	Rac2/Lcp2/Il2rg/Jak3/Tgfb1/Def6/Dock2/Pnp2/Tnfrsf9/Rasgrp1/Il7r/Zap70
7416	chr16p12	chr16p12	66	-0.458761	-1.27341	0.0925926	0.316932	0.25523	4841	tags=26%, list=23%, signal=20%	Tmc5/Apobr/Cog7/Otoa/Il4ra/Syt17/Scnn1b/Gprc5b/Il21r/Slc5a11/Iqck/Crym/Chp2/Gm5737/Dnah3/Vwa3a/Acsm5
7417	WP_NRP1TRIGGERED_SIGNALING_IN_PANCREATIC_CANCER	WP_NRP1TRIGGERED_SIGNALING_IN_PANCREATIC_CANCER	53	-0.473634	-1.29418	0.0926316	0.317023	0.255303	4557	tags=28%, list=21%, signal=22%	Plxna4/Mmp2/Ccn2/Nfkb2/Tgfb2/Kdr/Col1a1/Tgfbr3/Tgfbr2/Pecam1/Flt1/Hgf/Col1a2/Cdh5/Slc39a4
7418	GOCC_PHOTORECEPTOR_OUTER_SEGMENT_MEMBRANE	GOCC_PHOTORECEPTOR_OUTER_SEGMENT_MEMBRANE	14	-0.612334	-1.37966	0.0928218	0.317289	0.255517	3859	tags=50%, list=18%, signal=41%	Gnat2/Gucy2e/Dhrs3/Pde6g/Rom1/Pde6h/Prcd
7419	WP_GENES_ASSOCIATED_WITH_THE_DEVELOPMENT_OF_RHEUMATOID_ARTHRITIS	WP_GENES_ASSOCIATED_WITH_THE_DEVELOPMENT_OF_RHEUMATOID_ARTHRITIS	14	-0.611992	-1.37889	0.0928218	0.317289	0.255517	6126	tags=79%, list=29%, signal=56%	Il6st/Ptpn22/H2-Eb1/Cd244a/Cd40/Stat4/Irf5/Slc22a4/Ccr6/Padi4/Traf1
7420	HP_SECRETORY_DIARRHEA	HP_SECRETORY_DIARRHEA	11	-0.643313	-1.37035	0.0928105	0.317289	0.255517	4232	tags=45%, list=20%, signal=36%	Stx3/Nlrc4/Def6/Spint2/Slc26a3
7421	UNTERMAN_IPF_VS_CTRL_TREG_CELL_UP	UNTERMAN_IPF_VS_CTRL_TREG_CELL_UP	11	-0.643306	-1.37034	0.0928105	0.317289	0.255517	4313	tags=64%, list=20%, signal=51%	Tap1/Pim2/Cish/S100a11/Tnfrsf1b/S1pr4/Gimap4
7422	WP_ALANINE_AND_ASPARTATE_METABOLISM	WP_ALANINE_AND_ASPARTATE_METABOLISM	11	-0.643127	-1.36996	0.0928105	0.317289	0.255517	5341	tags=73%, list=25%, signal=55%	Got1/Pcx/Gad1/Gpt/Abat/Aspa/Ass1/Gad2
7423	WHITESIDE_CISPLATIN_RESISTANCE_UP	WHITESIDE_CISPLATIN_RESISTANCE_UP	11	-0.642868	-1.36941	0.0928105	0.317289	0.255517	1754	tags=55%, list=8%, signal=50%	Itga7/Pxn/Cdkn1a/Ptges/Itgb4/Ifitm1
7424	HP_AUTOIMMUNE_THROMBOCYTOPENIA	HP_AUTOIMMUNE_THROMBOCYTOPENIA	40	-0.496441	-1.31593	0.0927724	0.317289	0.255517	4651	tags=35%, list=22%, signal=27%	Stim1/Tnfsf12/Galc/Prkcd/Nfkb2/Tlr7/Sash3/Pnp2/Tnfrsf13b/Fas/Acp5/Rasgrp1/Il7r/Zap70
7425	OZEN_MIR125B1_TARGETS	OZEN_MIR125B1_TARGETS	22	0.390417	1.2746	0.092736	0.317289	0.255517	3779	tags=32%, list=18%, signal=26%	Eif4ebp1/Slc7a6/Slc7a1/Rnf144a/Ppat/Cbfb/Samd10
7426	GOBP_RAB_PROTEIN_SIGNAL_TRANSDUCTION	GOBP_RAB_PROTEIN_SIGNAL_TRANSDUCTION	22	0.390338	1.27434	0.092736	0.317289	0.255517	1247	tags=14%, list=6%, signal=13%	Rab33a/Rab9b/Rab39b
[truncated: 5,537,291 more chars]
