## Supplementary material for "Mutant IDH silences GSX2 to reprogram neural progenitor cell fate and promote gliomagenesis": Data S2 (part 1 of 2)

### Sheet: RNAseq - PICvsPC
Mouse gene name	LogFC	AveExpr	t	P.Value	adj.P.Val	B	Contrast
Slc38a4	5.66704	-0.736287	5.32628	1.05e-06	3.99e-06	5.38779	PIC_6M-PC_6M
Rab17	5.18186	-2.02765	6.21431	2.81e-08	1.43e-07	8.7366	PIC_6M-PC_6M
Slc35d3	5.14906	-1.99031	6.67482	4.04e-09	2.46e-08	10.5361	PIC_6M-PC_6M
Neurod6	4.97294	-2.3318	6.99837	1.02e-09	7.09e-09	11.7998	PIC_6M-PC_6M
Gm15631	4.42262	-2.85649	5.82099	1.43e-07	6.39e-07	7.21247	PIC_6M-PC_6M
Gm19385	4.37939	-3.29567	5.64075	2.97e-07	1.26e-06	6.52735	PIC_6M-PC_6M
Gm2694	4.37572	-0.00764625	8.43109	2.07e-12	2.99e-11	17.7293	PIC_6M-PC_6M
Barx1	4.35133	-2.32079	4.08677	0.000110356	0.000291756	1.09788	PIC_6M-PC_6M
Fam43b	4.25198	-3.13565	5.55795	4.16e-07	1.71e-06	6.222	PIC_6M-PC_6M
St6gal2	4.07161	3.22659	5.16184	2.01e-06	7.26e-06	4.62194	PIC_6M-PC_6M
Ryr1	4.0348	-0.712573	6.36338	1.5e-08	8.14e-08	9.35388	PIC_6M-PC_6M
Actc1	4.01534	0.301079	4.31439	4.91e-05	0.000138631	1.7899	PIC_6M-PC_6M
Gpr149	4.01514	-1.16389	3.8429	0.000255937	0.000629973	0.312028	PIC_6M-PC_6M
Prr19	3.93526	-3.32416	4.79576	8.25e-06	2.68e-05	3.47443	PIC_6M-PC_6M
Moxd1	3.87923	3.91574	6.15145	3.65e-08	1.82e-07	8.41132	PIC_6M-PC_6M
Gm10109	3.8769	-3.07284	4.93448	4.85e-06	1.65e-05	3.9616	PIC_6M-PC_6M
2610318N02Rik	3.83849	-0.626466	4.87975	5.99e-06	2e-05	3.76633	PIC_6M-PC_6M
Gm10654	3.83286	-3.49517	5.09153	2.64e-06	9.36e-06	4.51696	PIC_6M-PC_6M
Nptx1	3.82411	1.26223	4.88797	5.8e-06	1.94e-05	3.75209	PIC_6M-PC_6M
Cstdc2	3.79711	-3.33297	4.14218	9.08e-05	0.000243727	1.2849	PIC_6M-PC_6M
Ngf	3.78968	-1.96384	4.96632	4.29e-06	1.47e-05	4.07791	PIC_6M-PC_6M
Lrrc3b	3.781	-2.50378	3.74545	0.000355299	0.000851772	0.0380337	PIC_6M-PC_6M
Gm5815	3.76629	-2.55325	8.62557	8.89e-13	1.44e-11	18.2703	PIC_6M-PC_6M
Cbln1	3.76212	-1.90884	5.01888	3.5e-06	1.22e-05	4.26566	PIC_6M-PC_6M
Six2	3.74892	-0.327672	3.95872	0.000172255	0.000437865	0.651776	PIC_6M-PC_6M
Gsx1	3.68891	0.624345	5.74122	1.98e-07	8.6e-07	6.95611	PIC_6M-PC_6M
Lhx1os	3.63319	-2.96023	3.71323	0.000395573	0.000939711	-0.0521176	PIC_6M-PC_6M
Col2a1	3.62818	4.40136	5.93518	8.93e-08	4.16e-07	7.46558	PIC_6M-PC_6M
Dmrtb1	3.62036	0.995504	5.91745	9.61e-08	4.45e-07	7.63784	PIC_6M-PC_6M
Dmrt2	3.61264	-2.0946	3.98524	0.000157182	0.000402122	0.772608	PIC_6M-PC_6M
Calca	3.61008	-2.41091	4.64932	1.43e-05	4.46e-05	2.96808	PIC_6M-PC_6M
Gm42482	3.54354	-3.13146	4.6731	1.31e-05	4.12e-05	3.05058	PIC_6M-PC_6M
Gm50268	3.52361	-2.97173	5.88461	1.1e-07	5.03e-07	7.45076	PIC_6M-PC_6M
A530058N18Rik	3.51351	-3.3934	3.68106	0.000440106	0.00103541	-0.142172	PIC_6M-PC_6M
Rhox5	3.50688	-2.5737	3.445	0.000946794	0.00208734	-0.84395	PIC_6M-PC_6M
Gabrq	3.50655	-2.09457	3.62769	0.000524709	0.00121434	-0.321526	PIC_6M-PC_6M
Stk32b	3.50562	-1.71111	3.63358	0.000514663	0.00119392	-0.311519	PIC_6M-PC_6M
Grp	3.49172	-3.09735	4.91053	5.32e-06	1.79e-05	3.87704	PIC_6M-PC_6M
Gm37602	3.48898	-1.76325	4.94621	4.64e-06	1.58e-05	4.00648	PIC_6M-PC_6M
Nrg3	3.45251	-1.72876	3.9437	0.000181396	0.000459197	0.63656	PIC_6M-PC_6M
Satb2	3.45088	-1.24885	4.62892	1.55e-05	4.78e-05	2.89217	PIC_6M-PC_6M
Fam135b	3.44966	-0.66781	5.14932	2.11e-06	7.59e-06	4.73786	PIC_6M-PC_6M
Hapln4	3.43733	0.639908	4.82179	7.47e-06	2.45e-05	3.53654	PIC_6M-PC_6M
Gm29543	3.36781	-3.04229	4.14795	8.9e-05	0.000239253	1.3012	PIC_6M-PC_6M
Adgrg2	3.36344	0.153542	4.44559	3.05e-05	8.9e-05	2.23831	PIC_6M-PC_6M
Gpr26	3.33023	-2.24191	3.48937	0.000821718	0.00183231	-0.723145	PIC_6M-PC_6M
Glt1d1	3.31947	-3.54404	4.93917	4.77e-06	1.62e-05	3.97569	PIC_6M-PC_6M
Nkain3	3.30335	0.827012	6.37944	1.41e-08	7.66e-08	9.45823	PIC_6M-PC_6M
D130058E05Rik	3.2976	-0.779008	5.14077	2.18e-06	7.83e-06	4.70682	PIC_6M-PC_6M
Gm48827	3.28848	-3.38709	4.5235	2.29e-05	6.83e-05	2.54122	PIC_6M-PC_6M
Gm8206	3.28722	-3.38088	5.14851	2.12e-06	7.62e-06	4.72225	PIC_6M-PC_6M
Hmga2	3.28105	-2.92261	5.22727	1.55e-06	5.73e-06	5.01087	PIC_6M-PC_6M
Gm43279	3.28086	-3.43903	5.00443	3.71e-06	1.28e-05	4.20716	PIC_6M-PC_6M
Adamts19	3.27856	-1.72306	4.04036	0.000129799	0.000338364	0.941997	PIC_6M-PC_6M
Gabra3	3.27017	1.09628	5.36244	9.09e-07	3.5e-06	5.5082	PIC_6M-PC_6M
Aqp5	3.2487	-2.81346	3.41792	0.00103178	0.00225984	-0.916438	PIC_6M-PC_6M
Gm45263	3.23847	-2.0156	5.15992	2.02e-06	7.31e-06	4.77328	PIC_6M-PC_6M
Dll3	3.23269	4.15587	6.97558	1.12e-09	7.72e-09	11.7784	PIC_6M-PC_6M
Gm10406	3.23226	-3.47378	5.38207	8.41e-07	3.26e-06	5.56858	PIC_6M-PC_6M
Ankrd34b	3.23137	-2.03542	4.01424	0.000142149	0.000367254	0.863437	PIC_6M-PC_6M
Drd4	3.22968	-3.03998	4.23891	6.44e-05	0.000177847	1.59568	PIC_6M-PC_6M
Slitrk4	3.19333	0.0739524	4.08149	0.000112417	0.00029673	1.03068	PIC_6M-PC_6M
Fam131b	3.19266	0.274994	4.80299	8.02e-06	2.62e-05	3.47934	PIC_6M-PC_6M
Gm45719	3.1831	-3.68875	4.8649	6.34e-06	2.11e-05	3.71417	PIC_6M-PC_6M
Cst7	3.17975	-0.413624	5.72168	2.14e-07	9.24e-07	6.87532	PIC_6M-PC_6M
Gap43	3.17844	4.2754	7.09844	6.62e-10	4.81e-09	12.2788	PIC_6M-PC_6M
Gm28578	3.17634	-2.00185	6.3963	1.31e-08	7.19e-08	9.44442	PIC_6M-PC_6M
Gm42583	3.17531	-1.17923	4.47221	2.76e-05	8.13e-05	2.35548	PIC_6M-PC_6M
Zfp804a	3.15072	-1.9754	3.41708	0.00103453	0.00226517	-0.935771	PIC_6M-PC_6M
Shisa3	3.13704	0.879858	4.50083	2.49e-05	7.39e-05	2.40092	PIC_6M-PC_6M
Ppp3r2	3.1335	-1.60883	5.91168	9.84e-08	4.54e-07	7.58163	PIC_6M-PC_6M
Pus7l	3.12546	2.58608	6.33269	1.71e-08	9.17e-08	9.25713	PIC_6M-PC_6M
Cdsn	3.12263	-2.77584	3.01781	0.00349662	0.00686678	-2.00247	PIC_6M-PC_6M
Exo1	3.11989	3.18102	5.7488	1.92e-07	8.35e-07	6.8881	PIC_6M-PC_6M
Chac1	3.11462	1.70522	7.5109	1.12e-10	9.77e-10	14.0835	PIC_6M-PC_6M
6330415B21Rik	3.11369	-1.98032	5.0083	3.65e-06	1.27e-05	4.22767	PIC_6M-PC_6M
Gm3696	3.11158	-3.08741	5.5631	4.07e-07	1.67e-06	6.24193	PIC_6M-PC_6M
Gm5596	3.11094	-3.42144	4.70853	1.15e-05	3.64e-05	3.17222	PIC_6M-PC_6M
Epha8	3.1071	-0.978252	3.67533	0.000448521	0.00105392	-0.203562	PIC_6M-PC_6M
Emilin3	3.10502	-2.67719	4.74293	1.01e-05	3.23e-05	3.2918	PIC_6M-PC_6M
Gm12968	3.0921	-3.95437	5.19729	1.75e-06	6.38e-06	4.89189	PIC_6M-PC_6M
Gm14776	3.0919	-3.44972	5.43009	6.94e-07	2.74e-06	5.74501	PIC_6M-PC_6M
Tafa2	3.08859	0.35412	3.81619	0.000280143	0.000683983	0.176388	PIC_6M-PC_6M
Gm38124	3.08331	-3.09688	4.80438	7.98e-06	2.61e-05	3.50503	PIC_6M-PC_6M
Gpr150	3.06514	-2.31278	5.04064	3.22e-06	1.13e-05	4.34234	PIC_6M-PC_6M
Smim38	3.06228	-3.46143	4.19241	7.6e-05	0.000207305	1.44753	PIC_6M-PC_6M
Gm20754	3.05084	-2.62014	4.67716	1.29e-05	4.06e-05	3.06431	PIC_6M-PC_6M
Fam71f2	3.04373	-2.49638	4.55676	2.02e-05	6.11e-05	2.65169	PIC_6M-PC_6M
Gm26901	3.04282	-2.00184	5.41897	7.26e-07	2.85e-06	5.72186	PIC_6M-PC_6M
Slc10a4l	3.04133	-2.05778	4.14787	8.9e-05	0.000239295	1.29128	PIC_6M-PC_6M
Rbfox3	3.04088	0.839986	4.64923	1.43e-05	4.46e-05	2.91886	PIC_6M-PC_6M
Rnf223	3.03419	-3.12239	3.70393	0.00040799	0.000966532	-0.0776705	PIC_6M-PC_6M
Acta1	3.02865	-3.64043	3.86796	0.000235055	0.000582183	0.426072	PIC_6M-PC_6M
Rbm45	3.02858	2.10001	7.65982	5.88e-11	5.52e-10	14.7146	PIC_6M-PC_6M
Chrna5	3.02547	-1.42964	3.82903	0.000268251	0.000657465	0.274653	PIC_6M-PC_6M
Gm11412	3.02435	-2.71704	3.42585	0.00100618	0.00220761	-0.895755	PIC_6M-PC_6M
Runx3	3.01832	-3.2768	3.20667	0.00198854	0.00411464	-1.49236	PIC_6M-PC_6M
Ebf3	3.01765	-1.73974	4.04569	0.000127409	0.000332538	0.959222	PIC_6M-PC_6M
Serpinf2	3.01505	-2.29611	3.51833	0.00074869	0.00168383	-0.638331	PIC_6M-PC_6M
Gja6	3.00004	-3.0046	3.65035	0.000487053	0.0011354	-0.238994	PIC_6M-PC_6M
Sertm1	2.99891	-1.38424	3.81698	0.000279399	0.000682243	0.236663	PIC_6M-PC_6M
Gm17057	2.99537	-1.89545	5.40368	7.71e-07	3.02e-06	5.66637	PIC_6M-PC_6M
Syt2	2.99095	-3.14002	3.40466	0.00107595	0.0023451	-0.947971	PIC_6M-PC_6M
Gm43420	2.98516	-2.33531	3.99554	0.000151673	0.000389422	0.808287	PIC_6M-PC_6M
Lrrn4	2.98313	-3.01993	3.12597	0.00253757	0.00513669	-1.7137	PIC_6M-PC_6M
9430037O13Rik	2.98219	-2.9668	4.98019	4.07e-06	1.4e-05	4.12393	PIC_6M-PC_6M
Gm37248	2.97927	-2.72518	4.50017	2.49e-05	7.41e-05	2.46079	PIC_6M-PC_6M
Tmem74	2.97313	-0.169369	4.47224	2.76e-05	8.13e-05	2.33807	PIC_6M-PC_6M
Mir17hg	2.97176	-2.27824	4.77464	8.94e-06	2.89e-05	3.40199	PIC_6M-PC_6M
Gm42484	2.96242	-2.80166	3.88752	0.0002199	0.0005473	0.476765	PIC_6M-PC_6M
Itih5l-ps	2.95861	0.610335	2.91771	0.00467451	0.00894571	-2.3974	PIC_6M-PC_6M
Pou6f2	2.94557	-3.59663	3.34586	0.00129427	0.00277387	-1.10483	PIC_6M-PC_6M
Eid3	2.94463	-3.60856	4.1896	7.68e-05	0.000209142	1.43936	PIC_6M-PC_6M
Gm44954	2.92811	-3.21557	5.37368	8.69e-07	3.36e-06	5.54127	PIC_6M-PC_6M
Gm49266	2.92543	-2.22527	4.36841	4.04e-05	0.00011565	2.01634	PIC_6M-PC_6M
Lhx1	2.91576	-2.83399	2.99097	0.00378199	0.00736985	-2.07025	PIC_6M-PC_6M
Shisa7	2.90866	0.555273	6.57407	6.19e-09	3.62e-08	10.2289	PIC_6M-PC_6M
Impg2	2.90494	-2.41006	3.63584	0.000510847	0.00118597	-0.291667	PIC_6M-PC_6M
Gm44433	2.89672	-1.02798	4.14645	8.94e-05	0.000240377	1.27194	PIC_6M-PC_6M
Gm37052	2.89416	-1.98634	4.53945	2.16e-05	6.49e-05	2.59044	PIC_6M-PC_6M
Mettl21c	2.88627	-3.45598	3.37437	0.00118369	0.00255937	-1.02764	PIC_6M-PC_6M
Gm45407	2.88607	-3.58684	3.64127	0.000501814	0.00116676	-0.257533	PIC_6M-PC_6M
Tafa4	2.8859	-0.845545	4.57817	1.87e-05	5.68e-05	2.71331	PIC_6M-PC_6M
Gpr82	2.88577	-2.75095	3.98996	0.000154631	0.000396135	0.795725	PIC_6M-PC_6M
Gm49614	2.88253	-0.44285	5.31767	1.09e-06	4.12e-06	5.3565	PIC_6M-PC_6M
Gm2974	2.87991	-3.42887	4.57844	1.87e-05	5.68e-05	2.72721	PIC_6M-PC_6M
Nexmif	2.87931	2.56555	6.31113	1.87e-08	9.93e-08	9.17098	PIC_6M-PC_6M
C1ql4	2.87929	-3.09469	4.89176	5.72e-06	1.92e-05	3.81095	PIC_6M-PC_6M
Usp44	2.87676	-0.533283	4.14705	8.93e-05	0.000239923	1.26303	PIC_6M-PC_6M
A230057D06Rik	2.86951	0.457311	4.73111	1.05e-05	3.37e-05	3.21995	PIC_6M-PC_6M
Nox4	2.86894	0.0246326	4.08205	0.000112198	0.000296225	1.03433	PIC_6M-PC_6M
Erfe	2.86747	-1.44061	3.99369	0.000152646	0.00039164	0.789357	PIC_6M-PC_6M
Gm26793	2.86674	-1.64348	3.60885	0.000558093	0.00128522	-0.386262	PIC_6M-PC_6M
Fbp1	2.86664	-0.0147271	4.67316	1.31e-05	4.12e-05	3.02834	PIC_6M-PC_6M
Orc1	2.86441	1.48136	6.60287	5.48e-09	3.24e-08	10.3627	PIC_6M-PC_6M
Scn3a	2.86329	1.17596	3.90503	0.00020713	0.000518586	0.408945	PIC_6M-PC_6M
Gm20541	2.85916	-2.1314	2.85496	0.00558963	0.0105253	-2.43162	PIC_6M-PC_6M
Gm37598	2.85593	-3.16992	4.46241	2.86e-05	8.4e-05	2.33527	PIC_6M-PC_6M
Plac1	2.85547	-2.93857	3.65201	0.000484393	0.00112969	-0.23507	PIC_6M-PC_6M
Plppr1	2.8452	1.84324	4.62282	1.58e-05	4.88e-05	2.77545	PIC_6M-PC_6M
Gm49555	2.83971	-2.717	3.72462	0.000380857	0.000907637	-0.0214941	PIC_6M-PC_6M
Gm43172	2.82606	-2.34233	4.14267	9.06e-05	0.000243364	1.27765	PIC_6M-PC_6M
Gm3468	2.82062	-2.14414	4.60704	1.68e-05	5.16e-05	2.82204	PIC_6M-PC_6M
Fbn2	2.8186	2.46302	5.62246	3.2e-07	1.34e-06	6.44946	PIC_6M-PC_6M
5033426O07Rik	2.81315	-0.834184	4.87239	6.16e-06	2.05e-05	3.74172	PIC_6M-PC_6M
CK137956	2.81021	-0.241178	4.02955	0.00013478	0.000350158	0.874579	PIC_6M-PC_6M
Gm37077	2.80636	-4.00255	5.1334	2.24e-06	8.03e-06	4.66208	PIC_6M-PC_6M
Fstl5	2.80561	0.664244	3.66482	0.00046437	0.0010882	-0.305097	PIC_6M-PC_6M
Enc1	2.80417	3.52924	7.15895	5.1e-10	3.84e-09	12.6072	PIC_6M-PC_6M
Sox3	2.80171	2.94451	6.80781	2.29e-09	1.48e-08	11.1811	PIC_6M-PC_6M
C1ql1	2.80007	4.72276	8.41349	2.23e-12	3.18e-11	17.8218	PIC_6M-PC_6M
Egfros	2.80006	-3.84786	3.23411	0.00182876	0.00381049	-1.40755	PIC_6M-PC_6M
4930480K15Rik	2.79807	-2.68612	4.61516	1.63e-05	5.02e-05	2.85147	PIC_6M-PC_6M
Elfn1	2.79777	2.76497	6.07074	5.1e-08	2.48e-07	8.19639	PIC_6M-PC_6M
Egr4	2.79436	-2.29717	2.70078	0.0085811	0.0155269	-2.80135	PIC_6M-PC_6M
Vwa5b2	2.79379	-0.665796	4.88556	5.86e-06	1.96e-05	3.78731	PIC_6M-PC_6M
Plin1	2.79012	-3.22057	3.55148	0.000672664	0.00152451	-0.525928	PIC_6M-PC_6M
C230086J09Rik	2.7898	-3.64256	4.52544	2.27e-05	6.8e-05	2.54804	PIC_6M-PC_6M
Gm12856	2.78499	-3.09987	5.62605	3.16e-07	1.33e-06	6.47602	PIC_6M-PC_6M
Gm48957	2.78453	-0.965642	4.12	9.82e-05	0.000261983	1.18505	PIC_6M-PC_6M
Gm26640	2.76965	-3.67818	3.64047	0.000503137	0.00116934	-0.258691	PIC_6M-PC_6M
Prkg2	2.76944	0.605304	4.69066	1.23e-05	3.87e-05	3.07284	PIC_6M-PC_6M
Dgkk	2.7675	-2.68073	2.98857	0.00380858	0.0074156	-2.08008	PIC_6M-PC_6M
Dtl	2.7655	4.85278	5.69463	2.39e-07	1.03e-06	6.4327	PIC_6M-PC_6M
Dlgap5	2.76528	4.1331	5.66454	2.7e-07	1.15e-06	6.4324	PIC_6M-PC_6M
Neto1	2.7615	0.225756	4.00903	0.000144741	0.000373546	0.791157	PIC_6M-PC_6M
Gm47761	2.75785	-2.14648	4.91996	5.13e-06	1.73e-05	3.91299	PIC_6M-PC_6M
Gm26953	2.75588	-2.98403	5.57854	3.82e-07	1.58e-06	6.30097	PIC_6M-PC_6M
Hotairm1	2.75358	-3.05964	5.26957	1.31e-06	4.91e-06	5.16313	PIC_6M-PC_6M
Zfp345	2.7504	-2.25237	2.99229	0.0037675	0.00734494	-2.08115	PIC_6M-PC_6M
Atg9b	2.74818	-2.76195	3.50134	0.000790755	0.00177026	-0.678826	PIC_6M-PC_6M
Gm37735	2.74452	-3.57033	3.78351	0.000312748	0.000756954	0.167706	PIC_6M-PC_6M
Kifc1	2.74074	1.50274	5.44417	6.56e-07	2.61e-06	5.80616	PIC_6M-PC_6M
Gm17641	2.73719	-2.8843	5.89637	1.05e-07	4.81e-07	7.49727	PIC_6M-PC_6M
Gpr22	2.72118	-3.44128	3.56581	0.000642118	0.00146068	-0.480863	PIC_6M-PC_6M
Gm43847	2.7187	-2.79839	4.17283	8.15e-05	0.000220824	1.37937	PIC_6M-PC_6M
Cnih3	2.71769	1.0429	4.20018	7.39e-05	0.000202194	1.37528	PIC_6M-PC_6M
Cldn15	2.71682	-2.58985	3.29765	0.00150378	0.00318685	-1.25767	PIC_6M-PC_6M
Spin2c	2.71073	1.84799	6.49221	8.74e-09	4.95e-08	9.91673	PIC_6M-PC_6M
Hcn1	2.69951	-1.22117	3.12456	0.00254831	0.00515696	-1.7627	PIC_6M-PC_6M
Qrfprl	2.69944	-2.26703	2.80026	0.00651912	0.0121221	-2.56261	PIC_6M-PC_6M
Dscc1	2.69696	1.96451	6.99296	1.04e-09	7.24e-09	11.9558	PIC_6M-PC_6M
9430025C20Rik	2.69662	-3.65565	3.84505	0.000254082	0.00062591	0.355985	PIC_6M-PC_6M
Ercc6l	2.68574	3.02985	5.95495	8.23e-08	3.86e-07	7.71671	PIC_6M-PC_6M
Gm44896	2.68437	-2.69536	3.69894	0.000414793	0.000980806	-0.0989221	PIC_6M-PC_6M
Gm4316	2.68401	-0.125334	4.56779	1.94e-05	5.88e-05	2.66484	PIC_6M-PC_6M
Bnip5	2.68223	-1.95254	2.60041	0.0112488	0.0198271	-3.04627	PIC_6M-PC_6M
Rtbdn	2.67955	-3.04786	4.45366	2.96e-05	8.66e-05	2.30553	PIC_6M-PC_6M
Syt6	2.67889	1.26691	4	0.000149347	0.000384185	0.706966	PIC_6M-PC_6M
Cdkn2a	2.67828	-2.14043	4.52288	2.29e-05	6.85e-05	2.53499	PIC_6M-PC_6M
Gm8251	2.67616	-2.61955	3.00221	0.00365992	0.00715407	-2.04646	PIC_6M-PC_6M
B9d1os	2.67387	-2.62671	4.11973	9.83e-05	0.000262172	1.20675	PIC_6M-PC_6M
Bcat1	2.67328	4.45386	6.52364	7.66e-09	4.39e-08	9.85679	PIC_6M-PC_6M
2900022M07Rik	2.6723	-1.96172	4.47908	2.69e-05	7.94e-05	2.38555	PIC_6M-PC_6M
Kcnh5	2.67185	0.301406	3.70328	0.000408862	0.000968383	-0.168444	PIC_6M-PC_6M
Kcnv1	2.67022	-1.09333	3.25735	0.00170288	0.00357005	-1.40601	PIC_6M-PC_6M
Ccdc116	2.6691	-2.74896	3.28678	0.00155521	0.00328452	-1.28437	PIC_6M-PC_6M
Rtn4rl2	2.66693	-1.41484	3.38649	0.0011394	0.00247009	-1.03585	PIC_6M-PC_6M
Gm44116	2.66637	-1.09775	5.0157	3.55e-06	1.23e-05	4.25469	PIC_6M-PC_6M
Popdc3	2.66298	-2.41435	3.41062	0.00105587	0.00230613	-0.944884	PIC_6M-PC_6M
Slc45a1	2.65933	-0.199682	4.06969	0.000117159	0.000307884	1.0023	PIC_6M-PC_6M
Myc	2.65772	4.96541	8.3194	3.36e-12	4.48e-11	17.3941	PIC_6M-PC_6M
Lgi2	2.65464	1.3145	4.09784	0.00010615	0.000281471	1.02194	PIC_6M-PC_6M
Gm34730	2.65452	-3.41197	3.21601	0.00193276	0.00401043	-1.4645	PIC_6M-PC_6M
Gm48542	2.65173	-2.90047	3.35261	0.00126724	0.00272212	-1.09861	PIC_6M-PC_6M
Gm47982	2.64957	-3.03712	3.43584	0.000974769	0.00214483	-0.861471	PIC_6M-PC_6M
Edaradd	2.64571	-0.167333	4.38277	3.83e-05	0.000110213	2.0346	PIC_6M-PC_6M
Vstm2a	2.63852	3.04062	5.09498	2.61e-06	9.25e-06	4.39204	PIC_6M-PC_6M
Gm550	2.63522	-3.87541	3.71148	0.000397876	0.000944867	-0.0454411	PIC_6M-PC_6M
Gm9915	2.63388	-2.40723	3.83207	0.000265506	0.000651733	0.300474	PIC_6M-PC_6M
Gm47588	2.63364	-3.6966	3.36538	0.00121755	0.00262624	-1.04876	PIC_6M-PC_6M
Tnfrsf13c	2.61972	-0.392549	3.78299	0.000313304	0.000758128	0.105398	PIC_6M-PC_6M
Fibcd1	2.61665	-2.48188	2.85293	0.00562187	0.0105821	-2.42724	PIC_6M-PC_6M
Draxin	2.6134	3.49075	4.2167	6.97e-05	0.000191737	1.19553	PIC_6M-PC_6M
Rprm	2.60787	4.2902	6.41847	1.19e-08	6.59e-08	9.4475	PIC_6M-PC_6M
Gm49524	2.60766	-4.23844	3.6524	0.000483766	0.00112835	-0.216754	PIC_6M-PC_6M
Peg12	2.60491	1.5788	5.45059	6.4e-07	2.55e-06	5.82815	PIC_6M-PC_6M
Asns	2.59736	5.1932	11.6705	2.1e-18	4.63e-16	31.5002	PIC_6M-PC_6M
Gm47024	2.59711	-1.84913	3.74267	0.000358612	0.000859043	0.0186034	PIC_6M-PC_6M
Osr2	2.59559	-0.784	2.31029	0.0236797	0.0387183	-3.72891	PIC_6M-PC_6M
Sapcd1	2.59243	-0.861006	4.52524	2.27e-05	6.8e-05	2.53208	PIC_6M-PC_6M
Spata19	2.58818	-2.77571	3.69135	0.000425375	0.00100362	-0.120419	PIC_6M-PC_6M
Kif2c	2.58708	4.92378	5.87908	1.12e-07	5.13e-07	7.15755	PIC_6M-PC_6M
Khdrbs2	2.57485	1.122	5.49229	5.41e-07	2.18e-06	5.99865	PIC_6M-PC_6M
Gm37941	2.56997	-1.77693	3.9279	0.000191519	0.000482318	0.587823	PIC_6M-PC_6M
Trim71	2.56746	-2.67299	3.07774	0.00293013	0.00585782	-1.84874	PIC_6M-PC_6M
Chst5	2.56495	2.45008	6.82746	2.11e-09	1.37e-08	11.2757	PIC_6M-PC_6M
Nell2	2.56178	4.99753	7.05731	7.89e-10	5.63e-09	12.0107	PIC_6M-PC_6M
Oip5	2.5602	2.81839	5.81741	1.45e-07	6.47e-07	7.18818	PIC_6M-PC_6M
B230317F23Rik	2.55581	-1.68949	3.63147	0.000518226	0.00120128	-0.318209	PIC_6M-PC_6M
Olfm3	2.55531	-0.696184	3.57597	0.000621277	0.00141733	-0.50821	PIC_6M-PC_6M
Sfrp2	2.55232	1.34841	3.73133	0.000372442	0.000888698	-0.146379	PIC_6M-PC_6M
Gm37115	2.54931	-3.24958	3.49001	0.000820044	0.00182877	-0.70308	PIC_6M-PC_6M
Gm43514	2.54486	-3.75867	4.87547	6.09e-06	2.03e-05	3.75077	PIC_6M-PC_6M
Egr2	2.54325	3.47253	6.46784	9.69e-09	5.44e-08	9.74982	PIC_6M-PC_6M
Sapcd2	2.5389	4.32868	7.73508	4.24e-11	4.13e-10	14.9662	PIC_6M-PC_6M
C430042M11Rik	2.53398	-3.37036	3.17058	0.00221867	0.00454434	-1.58757	PIC_6M-PC_6M
Arntl2	2.52977	-0.202369	3.99618	0.000151339	0.000388704	0.766546	PIC_6M-PC_6M
Gm25188	2.5285	-3.24654	4.61644	1.62e-05	4.99e-05	2.85653	PIC_6M-PC_6M
D030068K23Rik	2.52725	-1.27067	4.14678	8.93e-05	0.000240127	1.27714	PIC_6M-PC_6M
Gm2897	2.52715	-2.36982	5.17692	1.89e-06	6.87e-06	4.83279	PIC_6M-PC_6M
Asxl3	2.5251	-0.553555	3.77413	0.000322763	0.000779349	0.0837907	PIC_6M-PC_6M
Lsm11	2.52504	2.96568	5.68718	2.46e-07	1.05e-06	6.66571	PIC_6M-PC_6M
Tmem40	2.52461	0.155004	3.59981	0.000574824	0.00131975	-0.473136	PIC_6M-PC_6M
Hsd11b2	2.52205	-1.84565	4.08144	0.000112436	0.000296744	1.07494	PIC_6M-PC_6M
Gm37861	2.52048	-2.55652	3.31528	0.0014237	0.00302736	-1.2095	PIC_6M-PC_6M
Gm14123	2.51881	-3.25091	4.0393	0.000130276	0.000339443	0.956455	PIC_6M-PC_6M
Rmi2	2.51868	0.489373	5.5293	4.66e-07	1.9e-06	6.14727	PIC_6M-PC_6M
Pdzrn4	2.51814	3.54099	8.27055	4.15e-12	5.38e-11	17.2944	PIC_6M-PC_6M
Gm22613	2.51697	-3.71533	4.06652	0.000118465	0.000310934	1.04641	PIC_6M-PC_6M
Adamts12	2.51687	1.01189	3.44828	0.000936965	0.00206738	-0.971383	PIC_6M-PC_6M
Gm21388	2.50968	-2.83828	3.0186	0.0034885	0.00685147	-1.99897	PIC_6M-PC_6M
Cacng1	2.50932	-3.18409	3.34387	0.00130236	0.00279008	-1.11767	PIC_6M-PC_6M
Depdc1a	2.50819	2.23686	6.69472	3.71e-09	2.28e-08	10.7354	PIC_6M-PC_6M
Radx	2.50339	1.18754	3.84597	0.000253289	0.000624245	0.221652	PIC_6M-PC_6M
Gjd2	2.50241	-2.7159	2.61751	0.010747	0.0190207	-2.98454	PIC_6M-PC_6M
Galnt13	2.49828	1.24598	5.02787	3.38e-06	1.18e-05	4.26146	PIC_6M-PC_6M
2610042L04Rik	2.4964	-2.55467	4.50776	2.42e-05	7.22e-05	2.48574	PIC_6M-PC_6M
Gm9866	2.49619	-2.89405	4.32338	4.75e-05	0.000134452	1.87165	PIC_6M-PC_6M
Gm41041	2.4924	-3.73912	5.16518	1.98e-06	7.17e-06	4.77869	PIC_6M-PC_6M
Xlr3c	2.49183	-0.557605	3.42455	0.00101034	0.00221627	-0.954229	PIC_6M-PC_6M
Gm49329	2.48973	0.606846	5.95321	8.29e-08	3.88e-07	7.7768	PIC_6M-PC_6M
Bean1	2.48716	-1.0376	3.58633	0.000600671	0.001375	-0.467281	PIC_6M-PC_6M
Pycr1	2.48635	3.49592	7.19265	4.42e-10	3.37e-09	12.7504	PIC_6M-PC_6M
Gm3411	2.48322	-2.68635	5.21626	1.62e-06	5.97e-06	4.97299	PIC_6M-PC_6M
Ackr1	2.47889	-0.97436	3.86504	0.000237402	0.000587667	0.376374	PIC_6M-PC_6M
Pcdh15	2.47451	2.62653	4.3869	3.78e-05	0.000108687	1.88944	PIC_6M-PC_6M
Lypd1	2.47429	2.12941	8.05307	1.07e-11	1.21e-10	16.353	PIC_6M-PC_6M
Tdg-ps	2.47422	-4.0572	4.84097	6.94e-06	2.29e-05	3.62876	PIC_6M-PC_6M
Gm8663	2.47404	-2.52735	3.85271	0.000247564	0.000611541	0.36566	PIC_6M-PC_6M
Spag6	2.47177	-2.44928	3.81792	0.000278516	0.000680321	0.257717	PIC_6M-PC_6M
Gm44093	2.46816	-2.16102	3.82018	0.000276393	0.000675828	0.260249	PIC_6M-PC_6M
Gm15452	2.46674	-4.28381	4.53419	2.2e-05	6.6e-05	2.57738	PIC_6M-PC_6M
Gm43482	2.46621	-3.51736	3.42633	0.00100464	0.0022049	-0.880279	PIC_6M-PC_6M
Fcrlb	2.46496	-3.47106	3.58711	0.000599148	0.00137181	-0.418291	PIC_6M-PC_6M
Gm44895	2.46189	-1.84688	3.57753	0.00061812	0.00141043	-0.474408	PIC_6M-PC_6M
Rimbp3	2.45974	-0.352834	3.02179	0.00345604	0.00679206	-2.0692	PIC_6M-PC_6M
2810408I11Rik	2.45729	0.265296	5.8974	1.04e-07	4.79e-07	7.55757	PIC_6M-PC_6M
Ror2	2.4563	2.89361	6.63039	4.87e-09	2.92e-08	10.4545	PIC_6M-PC_6M
Clspn	2.45082	2.84201	5.58788	3.68e-07	1.52e-06	6.28903	PIC_6M-PC_6M
Gm38563	2.44981	-2.02797	4.9133	5.27e-06	1.78e-05	3.88951	PIC_6M-PC_6M
Gm5879	2.4469	-4.44645	4.21003	7.14e-05	0.000195874	1.50902	PIC_6M-PC_6M
4930589L23Rik	2.44191	-3.51565	3.5162	0.000753847	0.001694	-0.623504	PIC_6M-PC_6M
H19	2.44186	-0.159007	2.61323	0.0108706	0.0192109	-3.09235	PIC_6M-PC_6M
4930507D05Rik	2.44058	-0.93696	4.48836	2.6e-05	7.71e-05	2.40737	PIC_6M-PC_6M
Ppef1	2.43989	-3.2962	2.74031	0.0076993	0.0140918	-2.68073	PIC_6M-PC_6M
4933400F21Rik	2.43961	-3.26836	3.00743	0.00360453	0.00705609	-2.01807	PIC_6M-PC_6M
Rab33a	2.43618	2.00075	4.24769	6.24e-05	0.000172815	1.47162	PIC_6M-PC_6M
Rpl9-ps8	2.43239	-3.98539	4.38377	3.82e-05	0.000109871	2.07539	PIC_6M-PC_6M
Ccn4	2.43203	-0.200815	2.91252	0.00474463	0.00906534	-2.35937	PIC_6M-PC_6M
Has1	2.43155	-2.54429	3.38723	0.00113675	0.00246508	-1.00842	PIC_6M-PC_6M
Gm13192	2.42722	-3.88457	4.57622	1.88e-05	5.72e-05	2.7196	PIC_6M-PC_6M
Gm42447	2.42722	-4.02111	3.11917	0.00258971	0.00523286	-1.71193	PIC_6M-PC_6M
Scn1a	2.42651	-0.967035	4.08344	0.000111652	0.000294894	1.06711	PIC_6M-PC_6M
Stc2	2.42355	0.88144	4.58097	1.85e-05	5.63e-05	2.67859	PIC_6M-PC_6M
Plcxd2	2.42327	1.8923	5.28662	1.23e-06	4.61e-06	5.19547	PIC_6M-PC_6M
Pcdhb6	2.42234	1.47572	2.9393	0.00439308	0.00845086	-2.41175	PIC_6M-PC_6M
Col11a1	2.42112	4.51954	4.89287	5.69e-06	1.91e-05	3.41042	PIC_6M-PC_6M
Gm10074	2.42017	-4.6463	4.30471	5.08e-05	0.000143178	1.81672	PIC_6M-PC_6M
Gm17137	2.41787	-3.45177	2.91949	0.00465067	0.00890247	-2.23766	PIC_6M-PC_6M
Gria4	2.41254	2.91256	6.27149	2.21e-08	1.16e-07	8.99365	PIC_6M-PC_6M
Gm48961	2.41235	-3.86555	3.25178	0.00173232	0.0036268	-1.35924	PIC_6M-PC_6M
Csmd2	2.41152	2.40391	4.4589	2.9e-05	8.51e-05	2.1599	PIC_6M-PC_6M
Rpl18a-ps1	2.4081	-4.144	4.50929	2.41e-05	7.18e-05	2.49377	PIC_6M-PC_6M
Bub1	2.40714	4.49627	4.66984	1.33e-05	4.16e-05	2.59923	PIC_6M-PC_6M
D030034A15Rik	2.40704	-1.05513	3.74031	0.000361442	0.000864857	-0.00513459	PIC_6M-PC_6M
Itgb1bp2	2.40414	-2.45559	3.63119	0.000518713	0.00120176	-0.304671	PIC_6M-PC_6M
Gm10253	2.40355	-3.41691	3.57232	0.00062868	0.00143285	-0.462252	PIC_6M-PC_6M
Gm20421	2.40023	-2.42259	5.39086	8.12e-07	3.16e-06	5.61378	PIC_6M-PC_6M
Gm43788	2.39946	-1.74006	4.34986	4.32e-05	0.000123076	1.95041	PIC_6M-PC_6M
C730045M19Rik	2.39916	-3.40614	3.77119	0.000325956	0.000786558	0.128456	PIC_6M-PC_6M
Tceal6	2.39421	0.426928	5.33532	1.01e-06	3.86e-06	5.41799	PIC_6M-PC_6M
Mmp17	2.39418	3.98766	9.27174	5.4e-14	1.41e-12	21.5294	PIC_6M-PC_6M
Aff2	2.39375	1.07838	5.04396	3.18e-06	1.11e-05	4.32621	PIC_6M-PC_6M
Igfbp3	2.38977	4.55966	3.72916	0.000375143	0.000894945	-0.604049	PIC_6M-PC_6M
Dusp9	2.38856	-1.51954	3.02362	0.00343756	0.00675884	-2.01999	PIC_6M-PC_6M
Syngr4	2.38793	-1.48039	4.19012	7.66e-05	0.000208785	1.42117	PIC_6M-PC_6M
Aunip	2.38445	1.09199	4.23485	6.53e-05	0.000180329	1.48797	PIC_6M-PC_6M
D630023F18Rik	2.38408	-2.22082	3.46475	0.000889047	0.00196935	-0.794391	PIC_6M-PC_6M
Megf11	2.38327	4.37243	5.95326	8.29e-08	3.88e-07	7.54289	PIC_6M-PC_6M
Tmem236	2.37997	-3.48609	3.16842	0.0022332	0.00457016	-1.59108	PIC_6M-PC_6M
Snord118	2.37922	-1.80473	3.65717	0.000476234	0.00111282	-0.239376	PIC_6M-PC_6M
Gm8099	2.37918	-4.60625	4.10162	0.00010475	0.000278068	1.16277	PIC_6M-PC_6M
Raet1d	2.37913	-0.428873	3.2342	0.00182824	0.00380976	-1.49494	PIC_6M-PC_6M
Gm38260	2.37823	-2.03873	3.73903	0.000362997	0.000867899	0.0109599	PIC_6M-PC_6M
Pabpc5	2.37741	-1.60341	3.36606	0.00121497	0.00262197	-1.08885	PIC_6M-PC_6M
Hfm1	2.37718	-0.964468	3.57196	0.000629416	0.00143407	-0.511716	PIC_6M-PC_6M
Racgap1	2.36855	6.57456	8.47788	1.69e-12	2.5e-11	17.9526	PIC_6M-PC_6M
Prrg3	2.36781	3.14706	4.46244	2.86e-05	8.4e-05	2.0905	PIC_6M-PC_6M
Kifc5b	2.36751	0.202824	5.61437	3.31e-07	1.38e-06	6.47098	PIC_6M-PC_6M
Gm4798	2.36444	-2.34054	4.92095	5.11e-06	1.73e-05	3.91615	PIC_6M-PC_6M
S100a14	2.3634	-3.34389	2.87938	0.00521548	0.00987303	-2.34037	PIC_6M-PC_6M
Gm20468	2.35811	-2.17909	4.06276	0.000120035	0.000314669	1.01952	PIC_6M-PC_6M
Gm42922	2.35611	-2.93005	4.3176	4.85e-05	0.00013714	1.85283	PIC_6M-PC_6M
Ddias	2.35237	2.88237	5.04448	3.17e-06	1.11e-05	4.22023	PIC_6M-PC_6M
Zbtb9	2.35058	-2.76833	4.8095	7.83e-06	2.56e-05	3.52353	PIC_6M-PC_6M
Gm3667	2.35007	-2.88746	4.46919	2.79e-05	8.21e-05	2.35708	PIC_6M-PC_6M
Hhipl2	2.34808	-2.97817	2.66352	0.0094956	0.0170193	-2.87049	PIC_6M-PC_6M
Gm45265	2.34707	-3.29295	2.92872	0.00452896	0.00868655	-2.21799	PIC_6M-PC_6M
Zfp575	2.34322	1.39148	5.22121	1.59e-06	5.86e-06	4.97062	PIC_6M-PC_6M
Cdca2	2.34142	4.28848	4.78929	8.45e-06	2.74e-05	3.0724	PIC_6M-PC_6M
Gm47163	2.34107	-0.254395	3.5034	0.000785533	0.00175876	-0.738665	PIC_6M-PC_6M
Gm37409	2.34054	-2.99521	3.09579	0.00277699	0.00557399	-1.794	PIC_6M-PC_6M
Gm48602	2.3403	-3.25435	2.85309	0.00561936	0.0105783	-2.40761	PIC_6M-PC_6M
Sgo1	2.3403	3.77914	6.55304	6.76e-09	3.93e-08	10.0684	PIC_6M-PC_6M
Gm38198	2.34018	-3.0404	3.1034	0.00271471	0.00546126	-1.77296	PIC_6M-PC_6M
Trim67	2.34015	2.71975	5.59864	3.53e-07	1.47e-06	6.34013	PIC_6M-PC_6M
Gm15583	2.33853	-2.43193	4.08378	0.000111517	0.00029461	1.08959	PIC_6M-PC_6M
Gm3739	2.33689	0.0738687	5.17974	1.87e-06	6.81e-06	4.84519	PIC_6M-PC_6M
Olig2	2.33355	6.17696	5.99296	7.04e-08	3.34e-07	7.47364	PIC_6M-PC_6M
Il1r2	2.33105	-2.02931	3.65403	0.000481179	0.00112312	-0.244438	PIC_6M-PC_6M
Gm42609	2.32795	-2.10519	3.63189	0.000517516	0.00120002	-0.308854	PIC_6M-PC_6M
Trib3	2.32719	2.30007	3.72026	0.000386425	0.0009192	-0.261266	PIC_6M-PC_6M
Gm37331	2.32537	-3.64263	3.2216	0.00190003	0.00394748	-1.44506	PIC_6M-PC_6M
Plcxd3	2.32504	-0.977899	3.05149	0.00316685	0.00627315	-1.96443	PIC_6M-PC_6M
Rpl13-ps3	2.32297	-4.38777	4.47776	2.71e-05	7.98e-05	2.38811	PIC_6M-PC_6M
Rims4	2.32222	0.279232	3.9055	0.000206793	0.000517924	0.459598	PIC_6M-PC_6M
Lor	2.32151	-0.873305	4.18505	7.8e-05	0.000212201	1.39474	PIC_6M-PC_6M
Gm2762	2.31756	-1.62134	3.06383	0.00305341	0.00607144	-1.9119	PIC_6M-PC_6M
Rpl19-ps1	2.31686	-3.31173	4.88563	5.86e-06	1.96e-05	3.78854	PIC_6M-PC_6M
Mcm10	2.31673	3.43939	7.61525	7.13e-11	6.53e-10	14.5282	PIC_6M-PC_6M
Tmem158	2.31173	3.27814	8.456	1.86e-12	2.72e-11	18.0809	PIC_6M-PC_6M
Gm9294	2.31085	-4.04772	4.58032	1.85e-05	5.64e-05	2.73334	PIC_6M-PC_6M
Gm49762	2.3091	-3.05001	3.39317	0.00111569	0.00242333	-0.982006	PIC_6M-PC_6M
BC055324	2.30876	3.18705	4.80057	8.1e-06	2.64e-05	3.29013	PIC_6M-PC_6M
Mcm5	2.30829	6.22808	9.65847	1.02e-14	3.71e-13	23.0383	PIC_6M-PC_6M
6720482G16Rik	2.3078	-2.679	3.49381	0.0008101	0.0018081	-0.702029	PIC_6M-PC_6M
Gm9003	2.30564	-3.62003	3.54449	0.000688072	0.00155729	-0.540201	PIC_6M-PC_6M
Eif4ebp1	2.30391	4.80181	8.77636	4.62e-13	8.29e-12	19.368	PIC_6M-PC_6M
Gm9913	2.30158	-4.24282	3.66491	0.000464225	0.00108798	-0.179758	PIC_6M-PC_6M
Gfra4	2.29693	2.29855	6.49789	8.54e-09	4.84e-08	9.93407	PIC_6M-PC_6M
Add2	2.29579	3.76405	7.243	3.56e-10	2.77e-09	12.9413	PIC_6M-PC_6M
Gm6125	2.29554	-3.6089	3.86529	0.0002372	0.000587291	0.417549	PIC_6M-PC_6M
Gm42972	2.29548	-2.75847	2.92375	0.00459415	0.00880135	-2.24315	PIC_6M-PC_6M
Dleu7	2.29524	3.18084	5.92445	9.33e-08	4.33e-07	7.58277	PIC_6M-PC_6M
1700028J19Rik	2.29484	0.260483	5.22951	1.54e-06	5.69e-06	5.02674	PIC_6M-PC_6M
Gm7045	2.29456	-1.63345	4.42544	3.28e-05	9.52e-05	2.20219	PIC_6M-PC_6M
Troap	2.29448	3.58831	9.18915	7.72e-14	1.88e-12	21.181	PIC_6M-PC_6M
Gm50490	2.29373	-2.97165	3.47614	0.000857278	0.00190468	-0.747582	PIC_6M-PC_6M
Ttbk1	2.29118	0.727367	5.7857	1.65e-07	7.27e-07	7.12732	PIC_6M-PC_6M
Tesmin	2.28946	0.353211	5.28534	1.23e-06	4.63e-06	5.23265	PIC_6M-PC_6M
Gm12411	2.28339	-4.22606	3.59988	0.000574693	0.00131962	-0.371106	PIC_6M-PC_6M
Itgb7	2.2813	0.743726	4.577	1.88e-05	5.71e-05	2.6703	PIC_6M-PC_6M
E330020D12Rik	2.27893	-0.264363	3.58128	0.00061062	0.00139465	-0.509005	PIC_6M-PC_6M
Gm43167	2.27862	-2.88823	3.18057	0.00215257	0.00442162	-1.57066	PIC_6M-PC_6M
Gm11249	2.27818	-2.43853	6.99887	1.01e-09	7.07e-09	11.797	PIC_6M-PC_6M
Gnasas1	2.27726	-2.3238	4.20531	7.26e-05	0.000198916	1.48036	PIC_6M-PC_6M
Gm42683	2.27509	-2.81125	2.84875	0.00568872	0.0106977	-2.42913	PIC_6M-PC_6M
Lgr5	2.27448	0.578433	3.20078	0.0020245	0.00418178	-1.64285	PIC_6M-PC_6M
Gm42047	2.27387	3.72708	4.37496	3.94e-05	0.000113099	1.69854	PIC_6M-PC_6M
Tmem132e	2.27247	1.17128	3.51734	0.000751087	0.00168833	-0.780084	PIC_6M-PC_6M
Gm37745	2.26864	-2.59501	3.2738	0.0016188	0.00340777	-1.32332	PIC_6M-PC_6M
Adamts7	2.26672	2.27662	4.3829	3.83e-05	0.000110177	1.90874	PIC_6M-PC_6M
Cpne5	2.26618	-1.80529	3.79349	0.000302433	0.000733977	0.172519	PIC_6M-PC_6M
Gm15326	2.26609	-2.60972	3.01222	0.00355441	0.00696942	-2.02089	PIC_6M-PC_6M
Gm38359	2.26545	-1.57435	3.58285	0.000607503	0.00138901	-0.464516	PIC_6M-PC_6M
Gm37194	2.26355	-1.97134	4.25479	6.08e-05	0.000168892	1.63855	PIC_6M-PC_6M
Lmo1	2.26219	2.56211	6.64513	4.58e-09	2.76e-08	10.5268	PIC_6M-PC_6M
Gm38304	2.26097	-4.06246	3.69294	0.000423138	0.000998825	-0.0986161	PIC_6M-PC_6M
Vwc2	2.25893	-1.57627	3.60934	0.000557209	0.00128346	-0.386264	PIC_6M-PC_6M
Zfp786	2.25866	1.23982	4.27176	5.72e-05	0.000159788	1.60319	PIC_6M-PC_6M
Nr1h5	2.25625	-2.84361	2.71029	0.00836075	0.0151743	-2.76378	PIC_6M-PC_6M
Pdxp	2.25597	3.45311	10.4711	3.16e-16	2.32e-14	26.5255	PIC_6M-PC_6M
Snx22	2.25348	2.00495	3.95767	0.000172881	0.000439163	0.516221	PIC_6M-PC_6M
B230217J21Rik	2.25134	-3.26043	2.88231	0.00517223	0.00979769	-2.33502	PIC_6M-PC_6M
Hdx	2.2475	0.141	3.82256	0.000274181	0.000670652	0.206167	PIC_6M-PC_6M
Rps2-ps13	2.24384	-4.55111	3.6488	0.000489539	0.00114057	-0.224129	PIC_6M-PC_6M
Cilp2	2.24383	0.813652	3.73981	0.000362053	0.000866027	-0.084918	PIC_6M-PC_6M
Slc2a13	2.24273	3.12828	4.58739	1.81e-05	5.51e-05	2.53245	PIC_6M-PC_6M
Cd1d2	2.23953	-3.65318	2.61461	0.0108305	0.0191496	-2.96675	PIC_6M-PC_6M
Gm36988	2.23853	-3.74847	3.09298	0.00280031	0.0056166	-1.78588	PIC_6M-PC_6M
Shcbp1	2.23476	4.43527	6.75034	2.93e-09	1.84e-08	10.8002	PIC_6M-PC_6M
Gm43623	2.23393	-3.76039	3.52411	0.000734874	0.00165501	-0.597094	PIC_6M-PC_6M
Rab9b	2.23385	0.539793	3.58134	0.000610497	0.00139452	-0.548877	PIC_6M-PC_6M
Recql4	2.23354	2.01307	3.80064	0.000295234	0.000717399	0.0164192	PIC_6M-PC_6M
Cdc20	2.23328	6.37104	7.71405	4.65e-11	4.48e-10	14.6788	PIC_6M-PC_6M
Ulbp1	2.23181	2.83322	3.47308	0.000865708	0.00192181	-1.07423	PIC_6M-PC_6M
Gm27477	2.23025	-3.38786	4.08033	0.000112877	0.000297761	1.08772	PIC_6M-PC_6M
Uprt	2.22783	0.262448	5.98626	7.23e-08	3.42e-07	7.90236	PIC_6M-PC_6M
A730071L15Rik	2.22374	-3.39831	3.53847	0.000701581	0.00158586	-0.560921	PIC_6M-PC_6M
Kcnq2	2.22308	1.15257	2.8847	0.00513712	0.00974063	-2.52399	PIC_6M-PC_6M
Gm11814	2.21994	-4.05034	4.15141	8.79e-05	0.000236579	1.31896	PIC_6M-PC_6M
Gm20554	2.21988	-2.22422	3.00511	0.00362908	0.0070996	-2.04881	PIC_6M-PC_6M
Nyap2	2.2192	1.10151	3.3324	0.00134981	0.00288339	-1.31148	PIC_6M-PC_6M
Aldh1l2	2.21888	4.07924	7.43775	1.54e-10	1.3e-09	13.7319	PIC_6M-PC_6M
Atp8b3	2.21507	-1.1298	2.54614	0.0129857	0.0225933	-3.19858	PIC_6M-PC_6M
Gm37051	2.21449	-3.76911	3.43539	0.000976162	0.00214768	-0.850643	PIC_6M-PC_6M
Kbtbd8	2.21247	2.53473	4.69543	1.21e-05	3.81e-05	2.98112	PIC_6M-PC_6M
Gm37736	2.20963	-3.76326	2.91381	0.00472711	0.00903509	-2.2452	PIC_6M-PC_6M
Parpbp	2.20949	1.91573	4.03815	0.000130799	0.000340731	0.784276	PIC_6M-PC_6M
Gm20172	2.2081	-3.81641	3.44969	0.00093277	0.00205876	-0.809355	PIC_6M-PC_6M
Hes5	2.20713	5.76556	5.92193	9.43e-08	4.37e-07	7.22271	PIC_6M-PC_6M
Ctse	2.20673	-1.15144	2.71658	0.00821808	0.0149406	-2.79991	PIC_6M-PC_6M
Cenpa	2.20488	5.35376	7.62016	6.98e-11	6.42e-10	14.3591	PIC_6M-PC_6M
Gpr63	2.20385	-3.45198	2.83219	0.00596063	0.0111666	-2.45444	PIC_6M-PC_6M
Ccnd1	2.2014	5.97474	5.66504	2.69e-07	1.15e-06	6.17487	PIC_6M-PC_6M
Has2	2.19794	2.36933	3.80402	0.000291891	0.00071008	-0.00690465	PIC_6M-PC_6M
Brinp1	2.19753	3.29701	4.32382	4.75e-05	0.000134324	1.59003	PIC_6M-PC_6M
Gm48958	2.19357	-3.36657	2.41661	0.0181473	0.0304953	-3.4151	PIC_6M-PC_6M
Syt1	2.19321	2.9432	4.71546	1.12e-05	3.55e-05	3.01152	PIC_6M-PC_6M
Atcay	2.19194	3.51735	4.62311	1.58e-05	4.88e-05	2.60558	PIC_6M-PC_6M
Slitrk3	2.19161	2.18393	4.17449	8.1e-05	0.000219639	1.21154	PIC_6M-PC_6M
Efcab5	2.19008	-1.34429	2.91561	0.00470268	0.00899161	-2.30272	PIC_6M-PC_6M
Tmem30c	2.18609	-3.1971	3.29318	0.00152473	0.00322524	-1.25789	PIC_6M-PC_6M
Pvt1	2.18608	1.89431	6.68328	3.89e-09	2.38e-08	10.6905	PIC_6M-PC_6M
Gm40841	2.18337	-0.953819	4.05066	0.000125217	0.000327256	0.961623	PIC_6M-PC_6M
AA388235	2.18268	-2.25145	4.22407	6.79e-05	0.000187072	1.54081	PIC_6M-PC_6M
Grm5	2.18008	3.07311	3.47215	0.000868285	0.00192654	-1.11116	PIC_6M-PC_6M
Gm42486	2.17929	-2.60075	2.94417	0.00433182	0.00834425	-2.19537	PIC_6M-PC_6M
Gm49330	2.17795	-2.95586	4.14294	9.06e-05	0.00024316	1.28436	PIC_6M-PC_6M
AF357399	2.17627	-3.43113	3.92432	0.000193883	0.00048764	0.59796	PIC_6M-PC_6M
Mir6538	2.17614	-3.54544	4.74017	1.02e-05	3.26e-05	3.28113	PIC_6M-PC_6M
Gm42995	2.17481	-3.87152	2.97807	0.00392675	0.00762547	-2.08062	PIC_6M-PC_6M
Cntn1	2.17478	7.78679	6.76018	2.81e-09	1.77e-08	10.5723	PIC_6M-PC_6M
Chaf1b	2.17449	4.5127	6.77357	2.65e-09	1.68e-08	10.8861	PIC_6M-PC_6M
Fndc9	2.1737	-1.51166	3.58173	0.000609739	0.00139309	-0.469232	PIC_6M-PC_6M
Cdt1	2.17293	4.54825	9.89041	3.76e-15	1.71e-13	24.1271	PIC_6M-PC_6M
Syt16	2.17185	2.32405	4.66853	1.33e-05	4.18e-05	2.90322	PIC_6M-PC_6M
Gm39090	2.17055	0.0405553	5.46748	5.98e-07	2.39e-06	5.9155	PIC_6M-PC_6M
Gins2	2.16668	3.69228	9.38445	3.32e-14	9.52e-13	22.0062	PIC_6M-PC_6M
Olfm2	2.16452	4.41458	6.61265	5.25e-09	3.12e-08	10.231	PIC_6M-PC_6M
Cyp3a13	2.16376	-2.34752	2.61818	0.0107276	0.0189911	-2.99343	PIC_6M-PC_6M
Ly6g5b	2.1623	-2.25981	3.18796	0.00210487	0.00433567	-1.56476	PIC_6M-PC_6M
Plpp4	2.16181	2.67287	5.97461	7.59e-08	3.58e-07	7.81912	PIC_6M-PC_6M
Ppic	2.16004	4.86872	5.60217	3.48e-07	1.45e-06	6.06476	PIC_6M-PC_6M
Kif18b	2.15955	4.80376	7.45071	1.45e-10	1.24e-09	13.7008	PIC_6M-PC_6M
Irs4	2.15845	-2.52896	2.16424	0.0336929	0.0530796	-3.96028	PIC_6M-PC_6M
F630042J09Rik	2.15714	-0.517586	2.71023	0.00836214	0.0151755	-2.84262	PIC_6M-PC_6M
Prph	2.157	-0.496156	2.99789	0.00370641	0.0072344	-2.12448	PIC_6M-PC_6M
Reps2	2.15675	2.61292	3.64866	0.000489765	0.00114098	-0.516669	PIC_6M-PC_6M
Adamts3	2.15478	0.0265093	3.01505	0.00352503	0.00691624	-2.10743	PIC_6M-PC_6M
Gm20667	2.15404	-0.505032	4.00785	0.000145337	0.000374905	0.813572	PIC_6M-PC_6M
Gm47087	2.1526	0.441723	4.31843	4.84e-05	0.000136767	1.79813	PIC_6M-PC_6M
Gm5487	2.15225	-1.80781	7.58792	8.03e-11	7.27e-10	14.1765	PIC_6M-PC_6M
Gm48732	2.15197	-3.15255	2.69734	0.00866203	0.0156641	-2.78645	PIC_6M-PC_6M
Igf2bp3	2.15118	1.90485	4.00834	0.00014509	0.000374357	0.688194	PIC_6M-PC_6M
Gm47652	2.14993	-1.0394	3.04769	0.0032025	0.00633448	-1.97224	PIC_6M-PC_6M
Igsf9b	2.14972	5.43253	7.05937	7.83e-10	5.59e-09	11.9676	PIC_6M-PC_6M
Matn3	2.14961	-2.34384	2.20834	0.0303372	0.0483075	-3.87877	PIC_6M-PC_6M
Gm17838	2.14955	-3.81426	3.04568	0.00322157	0.0063692	-1.90798	PIC_6M-PC_6M
Gm45137	2.14909	-2.80166	2.79829	0.00655519	0.0121829	-2.55321	PIC_6M-PC_6M
A730089K16Rik	2.14903	-2.00215	3.22408	0.0018857	0.00392111	-1.47286	PIC_6M-PC_6M
Gm32296	2.1468	-2.93393	2.84247	0.00579049	0.0108757	-2.44157	PIC_6M-PC_6M
5430434F05Rik	2.1467	-3.58587	2.56253	0.0124372	0.0217513	-3.08714	PIC_6M-PC_6M
Tmprss3	2.14638	-2.43998	2.00717	0.0484064	0.0735474	-4.2622	PIC_6M-PC_6M
Elavl2	2.14225	2.42516	4.775	8.92e-06	2.89e-05	3.27604	PIC_6M-PC_6M
Gm44136	2.14196	-3.41932	3.30669	0.00146218	0.00310425	-1.21649	PIC_6M-PC_6M
Cenpe	2.14059	5.1525	7.885	2.22e-11	2.31e-10	15.513	PIC_6M-PC_6M
Gm47592	2.13953	-2.87944	3.09652	0.00277091	0.00556387	-1.79462	PIC_6M-PC_6M
Gm10558	2.13586	0.326143	4.92436	5.05e-06	1.71e-05	3.91217	PIC_6M-PC_6M
Rad54l	2.13554	4.17122	7.45891	1.4e-10	1.2e-09	13.8116	PIC_6M-PC_6M
Gm37500	2.13442	-3.79611	3.51688	0.000752196	0.00169065	-0.617427	PIC_6M-PC_6M
Rps18-ps3	2.13388	-2.74604	5.31699	1.09e-06	4.13e-06	5.33929	PIC_6M-PC_6M
Pcdhb15	2.13377	-0.754827	2.96063	0.00413049	0.00798585	-2.20918	PIC_6M-PC_6M
Grik1	2.13316	1.18595	3.72809	0.000376489	0.000897956	-0.144962	PIC_6M-PC_6M
Gm3248	2.13252	-2.76327	2.67028	0.00932328	0.0167483	-2.86039	PIC_6M-PC_6M
Ica1	2.12918	4.12465	8.33847	3.09e-12	4.18e-11	17.5549	PIC_6M-PC_6M
Slc10a1	2.12696	-3.56451	3.135	0.00246971	0.00500973	-1.67858	PIC_6M-PC_6M
Sh3gl3	2.12658	3.73933	5.51819	4.88e-07	1.98e-06	5.91981	PIC_6M-PC_6M
Gm10530	2.12474	-2.75726	3.46322	0.000893416	0.00197841	-0.78845	PIC_6M-PC_6M
Rundc3b	2.12464	2.99299	6.11272	4.28e-08	2.11e-07	8.34953	PIC_6M-PC_6M
Birc5	2.12307	5.10005	7.7033	4.87e-11	4.67e-10	14.7419	PIC_6M-PC_6M
Slc16a14	2.12172	0.150394	3.6057	0.000563866	0.00129711	-0.455314	PIC_6M-PC_6M
Gm19327	2.11586	-1.92193	3.29189	0.00153083	0.00323751	-1.28844	PIC_6M-PC_6M
Lrrd1	2.11585	-3.28052	3.79056	0.000305421	0.000740475	0.185609	PIC_6M-PC_6M
Rps15a-ps7	2.11344	-2.7457	5.62248	3.2e-07	1.34e-06	6.46864	PIC_6M-PC_6M
Cks2	2.11302	4.12459	8.42432	2.13e-12	3.07e-11	17.9207	PIC_6M-PC_6M
Plk4	2.11279	4.51246	8.07385	9.76e-12	1.12e-10	16.3906	PIC_6M-PC_6M
Cenpm	2.11205	3.88764	9.31329	4.51e-14	1.22e-12	21.7066	PIC_6M-PC_6M
D930019O06Rik	2.11198	-0.80474	3.62007	0.000537964	0.0012434	-0.373868	PIC_6M-PC_6M
Mkx	2.11153	0.891102	4.42286	3.31e-05	9.61e-05	2.1328	PIC_6M-PC_6M
En1	2.11119	-1.46792	3.03587	0.00331597	0.00654436	-1.98956	PIC_6M-PC_6M
Gm45186	2.10973	-3.49288	3.40307	0.00108137	0.00235571	-0.946379	PIC_6M-PC_6M
Gm49503	2.10967	-3.68193	3.29429	0.00151949	0.00321637	-1.24605	PIC_6M-PC_6M
Gm37399	2.1073	-3.78195	3.25968	0.00169075	0.00354738	-1.33913	PIC_6M-PC_6M
Bcas1	2.10602	5.81058	5.65556	2.8e-07	1.19e-06	6.15281	PIC_6M-PC_6M
Stil	2.10445	3.94588	6.83937	2e-09	1.31e-08	11.2349	PIC_6M-PC_6M
Slc6a3	2.10356	-1.73514	2.23417	0.0285115	0.0457057	-3.84736	PIC_6M-PC_6M
Bex1	2.10341	3.16752	6.53985	7.15e-09	4.13e-08	10.0685	PIC_6M-PC_6M
Gm48701	2.10337	-3.41473	3.0526	0.00315643	0.00625541	-1.89806	PIC_6M-PC_6M
Ndc80	2.10152	4.23575	6.99106	1.05e-09	7.29e-09	11.8331	PIC_6M-PC_6M
Pcna-ps2	2.09998	-0.0657172	4.58674	1.81e-05	5.52e-05	2.72892	PIC_6M-PC_6M
Rpl35a-ps2	2.09975	-4.25854	3.80968	0.000286371	0.000697679	0.254088	PIC_6M-PC_6M
Gm45153	2.0981	1.46421	5.05529	3.04e-06	1.07e-05	4.3535	PIC_6M-PC_6M
Gm48986	2.09725	-3.11237	3.27599	0.00160791	0.00338682	-1.30679	PIC_6M-PC_6M
Gm8942	2.09484	-4.73532	3.5453	0.000686266	0.00155419	-0.524098	PIC_6M-PC_6M
Gm10616	2.09412	-3.75674	3.07158	0.00298413	0.0059447	-1.84173	PIC_6M-PC_6M
Map7d2	2.09369	3.81088	8.39087	2.46e-12	3.44e-11	17.796	PIC_6M-PC_6M
Gm45477	2.09206	-3.51947	2.98563	0.00384128	0.00747248	-2.06856	PIC_6M-PC_6M
Gm5454	2.09203	-0.575932	6.04149	5.76e-08	2.77e-07	8.10179	PIC_6M-PC_6M
Gm6356	2.09074	0.786199	3.84451	0.000254541	0.000626882	0.241829	PIC_6M-PC_6M
A330076H08Rik	2.09021	0.961496	4.05516	0.000123263	0.000322542	0.903838	PIC_6M-PC_6M
Gm36401	2.08994	-1.84371	3.27933	0.00159144	0.00335443	-1.32506	PIC_6M-PC_6M
Fendrr	2.0892	0.455543	3.36472	0.00122008	0.0026309	-1.17586	PIC_6M-PC_6M
Bub1b	2.08655	5.49798	7.36865	2.07e-10	1.69e-09	13.272	PIC_6M-PC_6M
Sv2c	2.08638	2.48029	3.45838	0.000907309	0.00200524	-1.07296	PIC_6M-PC_6M
Cxxc4	2.08628	2.1974	6.81691	2.21e-09	1.43e-08	11.2349	PIC_6M-PC_6M
Fam89a	2.08469	2.03842	5.29639	1.18e-06	4.45e-06	5.22524	PIC_6M-PC_6M
Cks1b	2.08372	5.3976	8.69498	6.57e-13	1.12e-11	18.9647	PIC_6M-PC_6M
Ccnb1	2.08326	6.54217	7.18548	4.55e-10	3.46e-09	12.4136	PIC_6M-PC_6M
Kif4	2.08293	4.81751	7.57068	8.65e-11	7.77e-10	14.2094	PIC_6M-PC_6M
Ppm1j	2.08255	-0.613146	2.87172	0.00533025	0.0100721	-2.44137	PIC_6M-PC_6M
Gm37666	2.08033	-3.73236	2.76938	0.00710458	0.0131085	-2.60071	PIC_6M-PC_6M
Olig1	2.08031	8.18905	6.47382	9.45e-09	5.32e-08	9.36785	PIC_6M-PC_6M
Selenok-ps1	2.0803	-3.54893	3.82253	0.000274214	0.000670652	0.286035	PIC_6M-PC_6M
4930403P22Rik	2.07939	-2.47407	2.9432	0.004344	0.00836545	-2.20102	PIC_6M-PC_6M
Fzd9	2.07928	5.1733	7.02367	9.12e-10	6.42e-09	11.8469	PIC_6M-PC_6M
5730507A11Rik	2.07779	-2.18539	2.78858	0.00673512	0.0124832	-2.59337	PIC_6M-PC_6M
Lhfpl3	2.07408	3.87147	5.72546	2.11e-07	9.11e-07	6.71319	PIC_6M-PC_6M
Slc43a1	2.07404	0.914552	3.76653	0.000331095	0.000798207	-0.0086324	PIC_6M-PC_6M
Gm50254	2.07376	-3.97643	3.43978	0.000962663	0.00212015	-0.835146	PIC_6M-PC_6M
Gm5176	2.07325	-3.47736	3.24089	0.00179117	0.00373905	-1.39577	PIC_6M-PC_6M
Isl2	2.07154	-0.711699	2.93533	0.00444361	0.00853965	-2.27583	PIC_6M-PC_6M
Ebf2	2.0701	0.251998	3.20703	0.00198637	0.00411054	-1.60526	PIC_6M-PC_6M
Rgs17	2.06928	0.955863	3.75463	0.000344559	0.000827782	-0.047998	PIC_6M-PC_6M
Kank4os	2.068	-0.378352	2.48639	0.0151749	0.0259795	-3.36917	PIC_6M-PC_6M
Cacnb3	2.06781	3.13547	6.90945	1.49e-09	9.98e-09	11.5921	PIC_6M-PC_6M
Gm42639	2.06748	-1.40094	3.61558	0.00054594	0.00125913	-0.371648	PIC_6M-PC_6M
Ccna2	2.06695	6.06172	6.78553	2.52e-09	1.61e-08	10.7557	PIC_6M-PC_6M
Gm17638	2.06669	-1.49082	3.88364	0.000222827	0.000554072	0.444896	PIC_6M-PC_6M
Nkpd1	2.06664	-3.24709	2.90774	0.00481001	0.00917881	-2.27179	PIC_6M-PC_6M
Ifitm7	2.06643	-3.13422	3.39498	0.00110934	0.00241149	-0.97538	PIC_6M-PC_6M
Mthfd2	2.06413	4.26204	8.41314	2.24e-12	3.19e-11	17.8627	PIC_6M-PC_6M
Dok6	2.06396	2.17366	4.2926	5.31e-05	0.000149013	1.60939	PIC_6M-PC_6M
Gm16565	2.06289	-3.09081	3.30391	0.00147485	0.00312899	-1.23029	PIC_6M-PC_6M
Opn3	2.06034	1.70606	6.26306	2.29e-08	1.19e-07	8.99781	PIC_6M-PC_6M
Gm44712	2.05885	-4.07324	2.8311	0.00597897	0.0111983	-2.44357	PIC_6M-PC_6M
Gm43031	2.05638	-1.26458	3.22129	0.00190185	0.00395041	-1.4999	PIC_6M-PC_6M
Gm37720	2.05546	-3.81897	2.74719	0.00755454	0.0138482	-2.652	PIC_6M-PC_6M
Gm29455	2.05386	-2.89679	2.62604	0.0105042	0.0186418	-2.95987	PIC_6M-PC_6M
Gm49309	2.05157	-2.20794	3.38576	0.00114204	0.00247556	-1.01952	PIC_6M-PC_6M
Slc7a3	2.0512	2.87437	4.25861	6e-05	0.000166725	1.42331	PIC_6M-PC_6M
Gm44144	2.05096	-3.1886	2.91746	0.00467786	0.00895133	-2.24873	PIC_6M-PC_6M
Ect2	2.05002	5.45074	7.50288	1.16e-10	1.01e-09	13.8486	PIC_6M-PC_6M
Rps15a-ps5	2.04864	-3.7675	3.68502	0.000434375	0.0010226	-0.125581	PIC_6M-PC_6M
Gm45854	2.04835	-1.71515	2.55067	0.0128321	0.0223586	-3.16758	PIC_6M-PC_6M
Rpl9-ps4	2.04503	-4.70615	3.33497	0.00133906	0.00286297	-1.11865	PIC_6M-PC_6M
Irx1	2.04438	0.523567	6.20002	2.98e-08	1.51e-07	8.74285	PIC_6M-PC_6M
Crlf1	2.04355	3.80358	4.34438	4.41e-05	0.000125379	1.57935	PIC_6M-PC_6M
Cenpn	2.04269	3.59292	8.39761	2.39e-12	3.36e-11	17.8316	PIC_6M-PC_6M
Gm10364	2.04189	-2.61623	3.55586	0.000663194	0.00150448	-0.523285	PIC_6M-PC_6M
Gm49474	2.04154	-3.0794	3.19084	0.00208655	0.00430001	-1.53901	PIC_6M-PC_6M
Gsto1	2.03928	4.40031	8.39571	2.41e-12	3.38e-11	17.7765	PIC_6M-PC_6M
Fam169a	2.03924	2.41008	4.64461	1.46e-05	4.53e-05	2.81115	PIC_6M-PC_6M
Grik3	2.03866	2.52231	4.46345	2.85e-05	8.37e-05	2.1647	PIC_6M-PC_6M
Eef1akmt3	2.03779	-3.94017	2.94111	0.00437016	0.00841056	-2.17292	PIC_6M-PC_6M
Slc27a6	2.03769	-0.865584	2.84136	0.00580866	0.0109088	-2.50625	PIC_6M-PC_6M
Dpysl4	2.03666	5.05404	4.99065	3.91e-06	1.35e-05	3.6829	PIC_6M-PC_6M
Ube2c	2.03649	5.71153	6.39483	1.32e-08	7.23e-08	9.15954	PIC_6M-PC_6M
4930549C15Rik	2.0364	-2.73593	3.32114	0.00139801	0.00297775	-1.18955	PIC_6M-PC_6M
Gm42969	2.03369	-3.68676	2.36078	0.0208889	0.0345927	-3.52553	PIC_6M-PC_6M
Gm5312	2.03298	-4.39037	3.68952	0.000427958	0.00100893	-0.105325	PIC_6M-PC_6M
Col9a1	2.03137	4.38813	3.91682	0.000198937	0.000499241	0.0311059	PIC_6M-PC_6M
Spink2	2.03022	-2.42802	2.79449	0.00662505	0.0122978	-2.5723	PIC_6M-PC_6M
Pcdhb21	2.02941	1.41474	3.83102	0.000266453	0.000653384	0.159093	PIC_6M-PC_6M
Lix1l	2.02853	2.53539	8.67027	7.32e-13	1.22e-11	18.9543	PIC_6M-PC_6M
Cdk1	2.02828	6.10831	7.78112	3.48e-11	3.45e-10	14.9825	PIC_6M-PC_6M
Rpl19-ps7	2.0275	-4.03527	3.66347	0.000466435	0.00109256	-0.18633	PIC_6M-PC_6M
Fkbp6	2.02556	-2.74631	1.95213	0.0547298	0.0819304	-4.35194	PIC_6M-PC_6M
Kif22	2.02504	5.60813	7.60303	7.52e-11	6.85e-10	14.2606	PIC_6M-PC_6M
Gm37677	2.02329	-2.30908	2.83346	0.00593935	0.0111309	-2.47996	PIC_6M-PC_6M
1700028K03Rik	2.02104	-3.91453	2.45486	0.0164592	0.0279343	-3.318	PIC_6M-PC_6M
Ptprq	2.02054	-2.08298	1.8291	0.0714382	0.103989	-4.58957	PIC_6M-PC_6M
Gm10143	2.02051	-2.46034	3.64152	0.000501406	0.00116594	-0.273963	PIC_6M-PC_6M
Gm8934	2.01876	-4.36427	3.58081	0.000611552	0.00139649	-0.425112	PIC_6M-PC_6M
Gm43844	2.01824	-3.33862	2.28395	0.0252629	0.0409975	-3.69504	PIC_6M-PC_6M
Gm48536	2.01778	-3.95391	2.62128	0.0106389	0.018848	-2.94428	PIC_6M-PC_6M
4930509H03Rik	2.01758	-1.82062	3.0446	0.00323185	0.00638836	-1.95681	PIC_6M-PC_6M
Pcdhb10	2.01728	1.89293	4.80457	7.98e-06	2.6e-05	3.41974	PIC_6M-PC_6M
Zdhhc14	2.01519	3.90111	3.74721	0.000353209	0.000847141	-0.412794	PIC_6M-PC_6M
B830017H08Rik	2.0151	-2.09582	2.95453	0.00420412	0.00811941	-2.182	PIC_6M-PC_6M
Gm48086	2.01481	-3.37987	2.74994	0.00749733	0.013755	-2.65563	PIC_6M-PC_6M
Zgrf1	2.0145	2.80574	4.38308	3.83e-05	0.00011012	1.85681	PIC_6M-PC_6M
Iqgap3	2.01345	4.68818	5.73121	2.06e-07	8.92e-07	6.60414	PIC_6M-PC_6M
Has3	2.01244	-2.91866	2.55025	0.0128461	0.0223777	-3.13251	PIC_6M-PC_6M
Depdc1b	2.01152	3.7012	6.26799	2.24e-08	1.17e-07	8.91111	PIC_6M-PC_6M
Kif14	2.01118	1.05887	4.83586	7.08e-06	2.33e-05	3.57265	PIC_6M-PC_6M
Gm7332	2.00998	0.184923	7.44152	1.51e-10	1.28e-09	13.7149	PIC_6M-PC_6M
Rasgef1b	2.00775	4.34093	4.10808	0.000102397	0.00027236	0.671875	PIC_6M-PC_6M
Gm38336	2.00654	-1.20974	4.10026	0.00010525	0.000279257	1.12579	PIC_6M-PC_6M
Chst3	2.00642	2.77115	3.4784	0.000851096	0.00189251	-1.05012	PIC_6M-PC_6M
Gm15497	2.00579	-3.56636	3.14877	0.00236955	0.00482389	-1.64195	PIC_6M-PC_6M
Cdca8	2.00578	5.63376	7.21827	3.95e-10	3.05e-09	12.6196	PIC_6M-PC_6M
Sytl5	2.00542	-1.81455	2.61092	0.0109378	0.0193169	-3.02632	PIC_6M-PC_6M
Gm10175	2.00467	-3.59479	4.10793	0.000102451	0.000272468	1.17721	PIC_6M-PC_6M
Serpinb1c	2.00432	-2.42339	2.59376	0.0114496	0.0201544	-3.04748	PIC_6M-PC_6M
Trip13	2.0035	3.57174	7.20671	4.16e-10	3.19e-09	12.8041	PIC_6M-PC_6M
Ppp1r14b	2.00346	6.50116	9.65491	1.03e-14	3.75e-13	23.011	PIC_6M-PC_6M
Cdh18	2.00188	-1.55546	2.42196	0.0179019	0.0301207	-3.45902	PIC_6M-PC_6M
Gm43544	2.00184	-2.01867	3.12285	0.0025614	0.005181	-1.74524	PIC_6M-PC_6M
Gm43133	2.00023	-3.36881	3.06481	0.00304456	0.00605497	-1.86722	PIC_6M-PC_6M
Ccnb1-ps	1.99885	-1.05074	4.357	4.21e-05	0.000120124	1.96608	PIC_6M-PC_6M
Gm43413	1.99848	-3.19351	3.08898	0.00283389	0.0056781	-1.80764	PIC_6M-PC_6M
Gm49486	1.99819	-3.43325	2.83837	0.00585775	0.0109866	-2.43969	PIC_6M-PC_6M
Gm14853	1.9981	-3.61066	2.97488	0.00396334	0.00768761	-2.09409	PIC_6M-PC_6M
Slc8a3	1.99805	1.63467	3.00688	0.00361035	0.00706555	-2.24949	PIC_6M-PC_6M
Nkain1	1.99683	0.126281	5.14984	2.1e-06	7.58e-06	4.73484	PIC_6M-PC_6M
Gm15186	1.99639	-4.18041	3.10902	0.0026695	0.00537887	-1.73586	PIC_6M-PC_6M
6430562O15Rik	1.99489	-1.91039	3.02795	0.00339408	0.00668254	-1.99779	PIC_6M-PC_6M
5930409G06Rik	1.9946	-0.12835	3.62597	0.000527668	0.00122092	-0.38172	PIC_6M-PC_6M
AI506816	1.99368	5.41713	6.46169	9.94e-09	5.58e-08	9.46817	PIC_6M-PC_6M
Kcnd2	1.99357	4.26693	5.51784	4.88e-07	1.98e-06	5.83469	PIC_6M-PC_6M
Snord8	1.99331	-4.07341	3.65777	0.000475289	0.00111111	-0.202756	PIC_6M-PC_6M
Gm37718	1.98975	-2.00451	2.93785	0.00441147	0.00848396	-2.22691	PIC_6M-PC_6M
Vxn	1.98913	4.70103	3.85335	0.000247022	0.000610272	-0.236359	PIC_6M-PC_6M
Lingo4	1.98762	1.01216	5.2499	1.42e-06	5.28e-06	5.08889	PIC_6M-PC_6M
Shcbp1l	1.98698	-2.19064	3.01265	0.00354993	0.00696192	-2.03019	PIC_6M-PC_6M
Grin3a	1.98441	6.12954	6.6484	4.52e-09	2.72e-08	10.1765	PIC_6M-PC_6M
Gm43533	1.98439	-2.73701	2.5492	0.0128817	0.0224342	-3.13997	PIC_6M-PC_6M
Ccnf	1.98428	4.70293	6.99926	1.01e-09	7.06e-09	11.8051	PIC_6M-PC_6M
Mmp16	1.98403	4.57428	4.0533	0.000124069	0.00032457	0.442658	PIC_6M-PC_6M
Gm43795	1.9829	-2.91257	2.3317	0.0224583	0.0369492	-3.60839	PIC_6M-PC_6M
Gtse1	1.98035	4.1587	8.96589	2.03e-13	4.19e-12	20.2252	PIC_6M-PC_6M
Gpr45	1.97976	1.22122	5.46026	6.15e-07	2.45e-06	5.87485	PIC_6M-PC_6M
Kif20a	1.97956	4.87013	6.31564	1.84e-08	9.76e-08	8.93833	PIC_6M-PC_6M
Jph3	1.97735	2.30089	3.27396	0.00161799	0.00340638	-1.58535	PIC_6M-PC_6M
AC115752.1	1.97703	-0.470033	4.79967	8.13e-06	2.65e-05	3.48078	PIC_6M-PC_6M
Gm37349	1.97699	-2.20508	3.96986	0.000165758	0.000422501	0.72573	PIC_6M-PC_6M
Npm3-ps1	1.97688	-2.94065	4.25008	6.19e-05	0.000171452	1.63144	PIC_6M-PC_6M
Gm37132	1.97447	-3.82115	2.77161	0.00706072	0.0130365	-2.59335	PIC_6M-PC_6M
Gm42993	1.97177	-0.964834	2.64991	0.00985115	0.0175905	-2.96532	PIC_6M-PC_6M
Dmrta1	1.96895	-0.390407	2.36505	0.0206669	0.0342624	-3.63418	PIC_6M-PC_6M
Eef1akmt4	1.96792	2.15798	4.80763	7.88e-06	2.58e-05	3.41377	PIC_6M-PC_6M
Lingo2	1.96677	0.357907	3.13562	0.00246509	0.00500178	-1.80641	PIC_6M-PC_6M
Gm14523	1.96645	-3.44542	3.8274	0.000269728	0.000660585	0.299755	PIC_6M-PC_6M
Srm	1.96556	6.75246	10.7311	1.05e-16	9.5e-15	27.5591	PIC_6M-PC_6M
Oprl1	1.96554	0.692863	3.98936	0.000154957	0.000396809	0.706085	PIC_6M-PC_6M
Dctpp1	1.96541	4.44191	9.6168	1.22e-14	4.29e-13	22.9751	PIC_6M-PC_6M
Gm16741	1.96512	-2.58341	3.29668	0.00150828	0.00319517	-1.26047	PIC_6M-PC_6M
Gm45743	1.96503	-3.92683	2.41314	0.0183075	0.0307259	-3.40792	PIC_6M-PC_6M
Zfp951	1.9648	1.66636	5.11054	2.45e-06	8.74e-06	4.54853	PIC_6M-PC_6M
Dusp2	1.96477	1.78733	3.2021	0.00201642	0.00416587	-1.73495	PIC_6M-PC_6M
Gm43751	1.9623	-1.10921	2.97425	0.00397055	0.00769882	-2.16078	PIC_6M-PC_6M
Gm50287	1.96178	-3.65581	2.34408	0.0217778	0.0359373	-3.56149	PIC_6M-PC_6M
Bdnf	1.96166	-0.0777611	2.97252	0.00399051	0.00773472	-2.21221	PIC_6M-PC_6M
Gm30655	1.96065	-2.73144	2.89182	0.00503393	0.00956782	-2.32404	PIC_6M-PC_6M
Tspan4	1.96052	6.42911	4.96437	4.33e-06	1.48e-05	3.43275	PIC_6M-PC_6M
Gm13612	1.96024	-4.6602	3.3029	0.0014795	0.00313824	-1.20753	PIC_6M-PC_6M
Gm42907	1.96024	-3.69713	2.66258	0.00951968	0.0170554	-2.85462	PIC_6M-PC_6M
Acot12	1.96011	-2.43365	2.66349	0.00949634	0.0170193	-2.88544	PIC_6M-PC_6M
Cenph	1.95993	2.89944	7.24778	3.48e-10	2.71e-09	13.0059	PIC_6M-PC_6M
Gm48889	1.95916	-3.40525	2.63459	0.0102658	0.0182549	-2.92679	PIC_6M-PC_6M
Snord83b	1.95903	-4.12847	3.83937	0.000259019	0.000636975	0.343245	PIC_6M-PC_6M
Ska3	1.95713	3.59039	7.44815	1.47e-10	1.25e-09	13.8166	PIC_6M-PC_6M
Gm38973	1.9571	-2.87388	3.58621	0.000600894	0.00137535	-0.430131	PIC_6M-PC_6M
Gm43300	1.95655	-2.2298	3.06903	0.00300678	0.00598571	-1.88223	PIC_6M-PC_6M
Ckap2l	1.9557	5.87925	8.23939	4.76e-12	6e-11	16.9671	PIC_6M-PC_6M
Ydjc	1.95562	0.337757	4.17898	7.97e-05	0.000216468	1.33863	PIC_6M-PC_6M
Gm48267	1.95425	-3.49474	2.56251	0.0124379	0.0217513	-3.08949	PIC_6M-PC_6M
Pcdhb2	1.95287	0.716845	2.80215	0.00648486	0.0120626	-2.69686	PIC_6M-PC_6M
Gm37537	1.95272	-3.10695	2.50468	0.014472	0.0249085	-3.22943	PIC_6M-PC_6M
Gm47849	1.95174	-3.5334	2.53776	0.0132743	0.0230487	-3.14424	PIC_6M-PC_6M
Sult2b1	1.9507	-1.19823	4.43357	3.18e-05	9.27e-05	2.22505	PIC_6M-PC_6M
Shc3	1.95069	4.35478	6.13089	3.97e-08	1.97e-07	8.26302	PIC_6M-PC_6M
Kcna3	1.95049	2.38474	6.53132	7.41e-09	4.27e-08	10.0678	PIC_6M-PC_6M
Neto2	1.94951	5.11792	7.39899	1.82e-10	1.51e-09	13.4429	PIC_6M-PC_6M
Pcdhb20	1.9493	2.24476	4.76985	9.1e-06	2.94e-05	3.27159	PIC_6M-PC_6M
Melk	1.94909	4.48715	6.87469	1.72e-09	1.14e-08	11.3122	PIC_6M-PC_6M
Ascl1	1.94893	3.83102	3.81129	0.000284817	0.000694367	-0.196418	PIC_6M-PC_6M
Slc1a6	1.9484	-0.3451	3.73607	0.000366592	0.000875909	-0.0400501	PIC_6M-PC_6M
Gm43201	1.94825	-0.469391	4.74557	9.98e-06	3.2e-05	3.2902	PIC_6M-PC_6M
Cdh6	1.94819	3.68199	6.81646	2.21e-09	1.43e-08	11.1674	PIC_6M-PC_6M
H3c8	1.9475	-2.06669	3.52706	0.000727931	0.0016408	-0.617518	PIC_6M-PC_6M
Dlgap2	1.94723	-2.2747	2.30599	0.0239318	0.0390887	-3.6817	PIC_6M-PC_6M
Bzw2	1.94705	6.10594	10.0701	1.74e-15	8.87e-14	24.7959	PIC_6M-PC_6M
Pou4f1	1.94704	-2.34411	2.94922	0.00426908	0.00823951	-2.18902	PIC_6M-PC_6M
Igsf21	1.94642	4.17905	6.61731	5.15e-09	3.06e-08	10.2835	PIC_6M-PC_6M
Gm6736	1.94624	-2.77721	4.47868	2.7e-05	7.95e-05	2.38857	PIC_6M-PC_6M
Tk1	1.94619	4.15267	6.45578	1.02e-08	5.7e-08	9.62069	PIC_6M-PC_6M
Atp4a	1.94603	-1.04529	2.96778	0.00404577	0.00783616	-2.17965	PIC_6M-PC_6M
Slc5a7	1.9445	1.11957	2.71315	0.00829566	0.0150644	-2.94799	PIC_6M-PC_6M
6430503K07Rik	1.94287	-0.763224	4.16235	8.45e-05	0.000228454	1.3184	PIC_6M-PC_6M
BC048644	1.94248	-2.77698	2.35874	0.0209957	0.0347429	-3.55551	PIC_6M-PC_6M
Vmn2r18	1.94174	-4.05818	2.55603	0.0126522	0.0220797	-3.09042	PIC_6M-PC_6M
Rlbp1	1.94088	7.11698	7.01518	9.46e-10	6.64e-09	11.6664	PIC_6M-PC_6M
Brinp3	1.93906	4.55408	5.1571	2.05e-06	7.39e-06	4.39493	PIC_6M-PC_6M
5730522E02Rik	1.93799	-1.50846	4.07161	0.000116376	0.000306089	1.03859	PIC_6M-PC_6M
Mast1	1.9378	1.55119	4.93135	4.91e-06	1.67e-05	3.89651	PIC_6M-PC_6M
5330416C01Rik	1.93758	-1.00284	2.12005	0.0373758	0.0582837	-4.10292	PIC_6M-PC_6M
Hmmr	1.9373	4.92484	7.12598	5.88e-10	4.35e-09	12.3097	PIC_6M-PC_6M
Smtnl2	1.93649	2.16324	3.99535	0.000151773	0.000389586	0.624264	PIC_6M-PC_6M
Gm48259	1.93627	-3.93016	2.78209	0.00685791	0.0126949	-2.56569	PIC_6M-PC_6M
Gm6087	1.93597	-3.469	3.79332	0.000302598	0.000734211	0.196269	PIC_6M-PC_6M
Hist1h2an	1.93571	-3.19466	3.71616	0.000391732	0.0009311	-0.04001	PIC_6M-PC_6M
Gm48967	1.93501	-3.36156	3.06074	0.00308143	0.00612257	-1.87798	PIC_6M-PC_6M
Gm3635	1.935	-4.06982	3.65606	0.000477982	0.00111644	-0.207863	PIC_6M-PC_6M
Gm45807	1.93397	-3.58417	2.21914	0.0295619	0.0472027	-3.8195	PIC_6M-PC_6M
Gm33869	1.9336	-1.9317	2.91338	0.00473296	0.00904546	-2.2909	PIC_6M-PC_6M
Gm43442	1.93354	-3.92697	3.97312	0.000163908	0.000418281	0.754265	PIC_6M-PC_6M
Gm37289	1.93239	-3.58522	2.5587	0.0125634	0.0219547	-3.0958	PIC_6M-PC_6M
Gm32816	1.9318	-2.90126	3.09407	0.00279125	0.0056	-1.8006	PIC_6M-PC_6M
2700099C18Rik	1.93038	2.22743	6.4519	1.04e-08	5.79e-08	9.74932	PIC_6M-PC_6M
Tro	1.92698	4.93646	6.01726	6.36e-08	3.04e-07	7.71237	PIC_6M-PC_6M
Xkr5	1.92686	0.984337	3.63122	0.000518664	0.00120176	-0.426754	PIC_6M-PC_6M
Gm42633	1.92628	-3.73716	2.34471	0.0217438	0.0358895	-3.55802	PIC_6M-PC_6M
Tmem178	1.92592	3.22292	5.59316	3.6e-07	1.5e-06	6.27476	PIC_6M-PC_6M
Lrrn1	1.92566	6.83281	6.70149	3.6e-09	2.22e-08	10.3575	PIC_6M-PC_6M
Nxph1	1.92512	2.34788	3.59338	0.000587013	0.00134575	-0.654798	PIC_6M-PC_6M
Mx1	1.9248	-1.3765	1.77083	0.0807316	0.116021	-4.71453	PIC_6M-PC_6M
Plk1	1.92382	5.43548	7.38158	1.96e-10	1.61e-09	13.3335	PIC_6M-PC_6M
Lrr1	1.92341	1.72198	5.80465	1.53e-07	6.78e-07	7.18783	PIC_6M-PC_6M
Mir3093	1.92313	-3.46145	3.43712	0.000970827	0.00213703	-0.850606	PIC_6M-PC_6M
Gm49327	1.92266	1.63325	5.69491	2.39e-07	1.02e-06	6.76387	PIC_6M-PC_6M
B3gat2	1.92194	1.23446	4.67962	1.28e-05	4.02e-05	3.00906	PIC_6M-PC_6M
Anks1b	1.92008	4.98861	5.84545	1.29e-07	5.83e-07	7.01306	PIC_6M-PC_6M
Tmem196	1.91941	0.9021	3.60775	0.000560105	0.00128972	-0.492048	PIC_6M-PC_6M
3830403N18Rik	1.91927	-0.226343	2.01272	0.0478057	0.0727069	-4.3509	PIC_6M-PC_6M
Gm26747	1.91831	-2.67963	2.10383	0.038813	0.060326	-4.07272	PIC_6M-PC_6M
Htr3a	1.91699	0.718409	2.86241	0.00547296	0.0103245	-2.54603	PIC_6M-PC_6M
Minar1	1.91556	-0.798304	2.70677	0.00844177	0.0153019	-2.83752	PIC_6M-PC_6M
Enpp3	1.91416	1.06826	3.75869	0.000339902	0.000817603	-0.042646	PIC_6M-PC_6M
Foxf1	1.91402	2.84791	3.5625	0.000649053	0.00147411	-0.808705	PIC_6M-PC_6M
Gm14705	1.9128	-3.57994	2.38578	0.0196186	0.0327165	-3.47538	PIC_6M-PC_6M
Gm37706	1.91277	-2.42618	2.63251	0.0103233	0.0183512	-2.95795	PIC_6M-PC_6M
Gm5124	1.91266	-0.158487	4.34847	4.34e-05	0.000123651	1.91894	PIC_6M-PC_6M
Gm49525	1.91237	-3.11693	2.72328	0.00806839	0.0146909	-2.72583	PIC_6M-PC_6M
C430049B03Rik	1.9123	0.0959678	4.06763	0.000118008	0.000309887	0.984999	PIC_6M-PC_6M
Gm42441	1.9112	-4.19263	2.61064	0.010946	0.0193299	-2.96335	PIC_6M-PC_6M
Gm43890	1.90985	-3.05567	2.3581	0.0210294	0.0347959	-3.54867	PIC_6M-PC_6M
9130024F11Rik	1.90946	-3.94904	2.42056	0.017966	0.0302143	-3.39143	PIC_6M-PC_6M
Gm43054	1.90911	-4.14752	2.75832	0.00732573	0.0134716	-2.61826	PIC_6M-PC_6M
Homer2	1.90888	2.36821	7.32005	2.55e-10	2.04e-09	13.3092	PIC_6M-PC_6M
Lrrc17	1.90813	0.322649	2.2298	0.0288136	0.0461383	-3.96551	PIC_6M-PC_6M
Tex16	1.9071	-2.22886	2.3806	0.0198759	0.0330936	-3.52585	PIC_6M-PC_6M
Fam220a	1.90515	-0.97621	4.63493	1.51e-05	4.68e-05	2.91053	PIC_6M-PC_6M
A430090L17Rik	1.90271	-2.71119	3.02517	0.00342193	0.00673244	-1.98495	PIC_6M-PC_6M
Gm12993	1.90234	-2.71544	4.27669	5.62e-05	0.000157146	1.71691	PIC_6M-PC_6M
Gm45262	1.90108	-2.48424	3.17667	0.00217815	0.00447072	-1.59004	PIC_6M-PC_6M
Gpr171	1.9	-1.85304	2.79519	0.00661218	0.0122781	-2.5868	PIC_6M-PC_6M
Gm48735	1.89992	-2.60155	2.76857	0.00712058	0.0131335	-2.63058	PIC_6M-PC_6M
Tex33	1.89943	-3.82566	3.05739	0.00311211	0.00617442	-1.87735	PIC_6M-PC_6M
2610206C17Rik	1.89802	-2.4822	2.49996	0.0146505	0.0251803	-3.25775	PIC_6M-PC_6M
BB557941	1.89787	-2.99265	2.87773	0.00524005	0.0099174	-2.35277	PIC_6M-PC_6M
Fam83e	1.89786	-2.73399	2.67341	0.00924456	0.016618	-2.85384	PIC_6M-PC_6M
Gm4833	1.8969	-4.22885	3.49823	0.000798708	0.00178527	-0.665184	PIC_6M-PC_6M
Clec2l	1.89109	2.91897	5.87133	1.16e-07	5.29e-07	7.39364	PIC_6M-PC_6M
Rcc1	1.89027	5.31042	8.69462	6.58e-13	1.12e-11	18.9709	PIC_6M-PC_6M
Gm7600	1.8895	-4.44614	3.28517	0.00156296	0.00329992	-1.25901	PIC_6M-PC_6M
Gdf7	1.88743	-4.37544	2.75428	0.00740806	0.0136111	-2.62329	PIC_6M-PC_6M
Slc3a1	1.88543	-3.24049	2.82087	0.00615338	0.0114979	-2.48715	PIC_6M-PC_6M
Tacc3	1.88354	6.07622	8.54308	1.27e-12	1.96e-11	18.2601	PIC_6M-PC_6M
Lockd	1.8823	2.98445	6.92666	1.38e-09	9.32e-09	11.6702	PIC_6M-PC_6M
Gm10801	1.8808	-1.68032	2.96301	0.00410216	0.00793722	-2.17182	PIC_6M-PC_6M
Gm38372	1.88049	-2.94545	2.11395	0.0379104	0.0590473	-4.04484	PIC_6M-PC_6M
Shmt1	1.87822	4.68603	8.21617	5.26e-12	6.55e-11	16.9809	PIC_6M-PC_6M
Gm44416	1.87797	-4.04851	2.60108	0.0112287	0.0197966	-2.98844	PIC_6M-PC_6M
Slc26a5	1.87796	-3.31072	2.79408	0.00663267	0.0123087	-2.5508	PIC_6M-PC_6M
Trav12-4	1.87767	-3.39853	2.98353	0.0038649	0.00751503	-2.07654	PIC_6M-PC_6M
Gm6478	1.87754	-3.70055	2.65853	0.00962463	0.0172276	-2.86399	PIC_6M-PC_6M
Gm16010	1.87676	-2.47003	3.087	0.00285056	0.00570831	-1.82913	PIC_6M-PC_6M
Zbed4	1.87615	2.10828	8.28152	3.96e-12	5.17e-11	17.3042	PIC_6M-PC_6M
Gm17922	1.87612	-2.25503	3.58957	0.000594353	0.00136141	-0.431074	PIC_6M-PC_6M
Ptpn7	1.87508	-1.57132	2.94899	0.00427194	0.00824298	-2.21085	PIC_6M-PC_6M
Gm18584	1.87448	-2.84276	4.43592	3.16e-05	9.2e-05	2.24531	PIC_6M-PC_6M
Stag3	1.87426	2.25352	3.38001	0.00116288	0.00251843	-1.27662	PIC_6M-PC_6M
Aurka	1.87397	5.16068	6.51642	7.89e-09	4.51e-08	9.72661	PIC_6M-PC_6M
Gm27006	1.87321	-3.17661	2.55976	0.0125283	0.0218987	-3.104	PIC_6M-PC_6M
Asic1	1.87318	3.4203	6.61247	5.26e-09	3.12e-08	10.3476	PIC_6M-PC_6M
Gm43061	1.87252	-2.29017	2.89152	0.0050382	0.00957509	-2.33614	PIC_6M-PC_6M
Tsx	1.87242	-3.32993	2.79552	0.00660603	0.0122678	-2.54684	PIC_6M-PC_6M
Dhrs13os	1.87242	-2.0136	2.48433	0.0152558	0.0261068	-3.3068	PIC_6M-PC_6M
Gm15666	1.87115	-1.8808	2.72709	0.00798444	0.0145566	-2.75076	PIC_6M-PC_6M
Gm14066	1.87105	-1.95145	3.63834	0.000506675	0.00117692	-0.292611	PIC_6M-PC_6M
Gm15454	1.87099	-4.06026	3.43024	0.000992253	0.00217883	-0.860929	PIC_6M-PC_6M
Gm49484	1.87011	-1.53199	3.33869	0.00132358	0.00283244	-1.16756	PIC_6M-PC_6M
Gm47879	1.8691	-3.61354	3.37678	0.00117476	0.00254237	-1.01825	PIC_6M-PC_6M
Gm38257	1.86677	-1.81744	2.61242	0.010894	0.0192487	-3.02276	PIC_6M-PC_6M
Gm5466	1.86666	-3.62271	2.56755	0.0122732	0.0214915	-3.07484	PIC_6M-PC_6M
H2ac15	1.86525	0.206255	5.38096	8.45e-07	3.27e-06	5.59045	PIC_6M-PC_6M
Gm17096	1.86476	-1.22484	3.70421	0.000407602	0.00096572	-0.11045	PIC_6M-PC_6M
Lima1	1.86437	6.39	10.5996	1.84e-16	1.5e-14	27.0193	PIC_6M-PC_6M
Gm9974	1.86379	-3.85723	3.35099	0.0012737	0.00273332	-1.08629	PIC_6M-PC_6M
Gm10051	1.86113	-4.10363	3.25469	0.00171691	0.00359769	-1.34739	PIC_6M-PC_6M
Dpysl3	1.86066	6.88196	6.32172	1.79e-08	9.55e-08	8.7766	PIC_6M-PC_6M
A930001M01Rik	1.86043	-1.88181	3.28513	0.00156315	0.0033	-1.30809	PIC_6M-PC_6M
4930447M23Rik	1.85971	-3.41608	2.47903	0.0154662	0.0264288	-3.27781	PIC_6M-PC_6M
Gm29443	1.85967	-3.08152	3.08424	0.00287405	0.00575104	-1.82248	PIC_6M-PC_6M
Kcnk10	1.85917	2.94371	4.04482	0.000127794	0.000333463	0.700773	PIC_6M-PC_6M
Gm43517	1.85804	-3.77369	2.17841	0.032581	0.0515247	-3.89507	PIC_6M-PC_6M
Gm13611	1.85801	-3.66111	3.98946	0.0001549	0.000396711	0.803192	PIC_6M-PC_6M
Helt	1.85737	0.385295	2.36132	0.020861	0.034552	-3.69427	PIC_6M-PC_6M
Gm47018	1.85583	-3.84718	3.1605	0.00228728	0.00467415	-1.60548	PIC_6M-PC_6M
Nova1	1.85571	4.71653	8.18766	5.95e-12	7.31e-11	16.8557	PIC_6M-PC_6M
Etv1	1.85554	5.2815	6.23911	2.53e-08	1.3e-07	8.56797	PIC_6M-PC_6M
Gm42480	1.85539	-2.34848	2.29218	0.0247581	0.0402758	-3.70798	PIC_6M-PC_6M
2310058D17Rik	1.85478	0.274738	5.11392	2.42e-06	8.63e-06	4.60124	PIC_6M-PC_6M
Glis1	1.85286	1.09739	5.13294	2.25e-06	8.04e-06	4.65273	PIC_6M-PC_6M
Upk1a	1.85221	-1.40165	3.5608	0.000652641	0.00148179	-0.533288	PIC_6M-PC_6M
Gm7729	1.85131	-1.05993	5.15569	2.06e-06	7.43e-06	4.76108	PIC_6M-PC_6M
Polg	1.85061	7.08017	9.30341	4.71e-14	1.26e-12	21.4856	PIC_6M-PC_6M
Uck2	1.84993	4.94484	6.84706	1.94e-09	1.27e-08	11.1336	PIC_6M-PC_6M
Cenpw	1.84982	3.33948	7.89125	2.16e-11	2.26e-10	15.6952	PIC_6M-PC_6M
Aurkb	1.84913	5.0872	6.28597	2.08e-08	1.09e-07	8.78585	PIC_6M-PC_6M
Sox4	1.84825	7.96983	8.53636	1.31e-12	2.01e-11	18.1635	PIC_6M-PC_6M
Gm43062	1.84798	-0.231842	4.44708	3.03e-05	8.86e-05	2.25394	PIC_6M-PC_6M
E430014B02Rik	1.84781	-2.69346	2.63845	0.0101598	0.0180889	-2.93663	PIC_6M-PC_6M
Hells	1.84729	4.24779	8.16139	6.67e-12	8.08e-11	16.79	PIC_6M-PC_6M
Unc5a	1.84721	2.14747	4.42585	3.28e-05	9.51e-05	2.06708	PIC_6M-PC_6M
Gm12918	1.84549	-2.02087	5.57955	3.81e-07	1.57e-06	6.31883	PIC_6M-PC_6M
Gbx2	1.84525	-1.40009	3.19727	0.0020462	0.00422414	-1.56145	PIC_6M-PC_6M
Gm43526	1.84506	-3.67605	2.45736	0.0163536	0.0277792	-3.31852	PIC_6M-PC_6M
Sema3a	1.84491	1.64284	3.39441	0.00111132	0.00241508	-1.17706	PIC_6M-PC_6M
Adarb2	1.84488	0.837459	3.28196	0.00157855	0.0033298	-1.43488	PIC_6M-PC_6M
Gm14125	1.84436	-3.87555	2.75743	0.00734377	0.0134987	-2.62622	PIC_6M-PC_6M
Prc1	1.84418	6.1486	6.99817	1.02e-09	7.09e-09	11.6445	PIC_6M-PC_6M
Gm29214	1.84276	-4.23595	2.57686	0.0119749	0.0210136	-3.03936	PIC_6M-PC_6M
Nkx2-2	1.84232	1.99941	4.81174	7.76e-06	2.54e-05	3.43903	PIC_6M-PC_6M
Gm15138	1.83993	-4.32231	3.84036	0.000258153	0.000634991	0.347941	PIC_6M-PC_6M
Gm43011	1.83979	-1.30175	3.24616	0.00176247	0.00368453	-1.43066	PIC_6M-PC_6M
Cenpk	1.83926	3.08737	6.83039	2.08e-09	1.36e-08	11.2677	PIC_6M-PC_6M
Eme1	1.83879	2.31944	6.30192	1.95e-08	1.03e-07	9.14235	PIC_6M-PC_6M
Gm44260	1.83708	-3.25599	2.65404	0.00974193	0.0174158	-2.8854	PIC_6M-PC_6M
Mcm3	1.83659	6.52074	8.73197	5.6e-13	9.7e-12	19.0493	PIC_6M-PC_6M
Gm45342	1.83553	-4.30708	2.42987	0.0175452	0.0295939	-3.36283	PIC_6M-PC_6M
Gm45537	1.8351	-1.31785	3.16162	0.00227955	0.0046601	-1.66031	PIC_6M-PC_6M
Gm45246	1.83467	-1.96939	6.15738	3.56e-08	1.78e-07	8.51799	PIC_6M-PC_6M
Gm17571	1.83445	-3.49023	3.19098	0.00208572	0.00429912	-1.53051	PIC_6M-PC_6M
Aldh18a1	1.83409	6.58471	10.0631	1.8e-15	9.09e-14	24.7462	PIC_6M-PC_6M
Gm45120	1.83396	-4.11396	2.80426	0.00644671	0.0119958	-2.50816	PIC_6M-PC_6M
Vcan	1.83286	5.87745	4.98859	3.94e-06	1.36e-05	3.56902	PIC_6M-PC_6M
Cdc6	1.83264	3.75342	6.58613	5.88e-09	3.45e-08	10.2075	PIC_6M-PC_6M
Mcm2	1.83248	6.69795	9.68507	9.09e-15	3.4e-13	23.1322	PIC_6M-PC_6M
Pcdha5	1.83168	-2.06493	1.86254	0.0665209	0.0975795	-4.53307	PIC_6M-PC_6M
Wasf1	1.83145	5.76523	6.5506	6.83e-09	3.96e-08	9.7999	PIC_6M-PC_6M
Gm12568	1.83004	-4.10678	3.94584	0.000180065	0.000456041	0.670776	PIC_6M-PC_6M
D830030K20Rik	1.83	-3.24953	3.14588	0.00239024	0.00486324	-1.65594	PIC_6M-PC_6M
Raet1e	1.82967	-0.866945	2.6529	0.0097721	0.0174668	-2.96239	PIC_6M-PC_6M
Gm12915	1.82927	-3.55714	2.63804	0.010171	0.0181074	-2.91503	PIC_6M-PC_6M
Syngr3	1.82875	3.35917	7.08696	6.95e-10	5.03e-09	12.3175	PIC_6M-PC_6M
Sox8	1.82548	5.84026	5.38614	8.27e-07	3.22e-06	5.0919	PIC_6M-PC_6M
Dbf4	1.82508	4.27675	8.64605	8.13e-13	1.34e-11	18.8553	PIC_6M-PC_6M
Gm45797	1.82454	-2.42589	2.74365	0.00762857	0.0139743	-2.69538	PIC_6M-PC_6M
4933431G14Rik	1.82438	-3.66024	2.39046	0.0193886	0.0323883	-3.46328	PIC_6M-PC_6M
Pitx2	1.82392	2.33994	2.83805	0.00586316	0.0109958	-2.76042	PIC_6M-PC_6M
Rtn2	1.82356	3.81122	5.91282	9.79e-08	4.52e-07	7.46583	PIC_6M-PC_6M
Knl1	1.82185	4.3439	6.53243	7.38e-09	4.25e-08	9.90925	PIC_6M-PC_6M
P2ry2	1.82176	1.98014	3.79615	0.00029973	0.000727746	0.00523032	PIC_6M-PC_6M
Nusap1	1.82145	5.40801	6.37446	1.44e-08	7.8e-08	9.1088	PIC_6M-PC_6M
4930558J18Rik	1.81975	-0.0742853	3.00459	0.0036346	0.00710845	-2.12904	PIC_6M-PC_6M
Gm7909	1.81956	-4.2756	2.41436	0.0182509	0.0306453	-3.39691	PIC_6M-PC_6M
Cdca3	1.81873	5.06913	7.54124	9.82e-11	8.71e-10	14.0541	PIC_6M-PC_6M
Gm15428	1.81866	-3.93924	3.76033	0.00033804	0.000813579	0.101785	PIC_6M-PC_6M
Cdc7	1.81805	4.39175	8.27807	4.02e-12	5.24e-11	17.2749	PIC_6M-PC_6M
4930478L05Rik	1.81727	-2.79067	2.78837	0.00673918	0.0124891	-2.57763	PIC_6M-PC_6M
Gm11575	1.81689	-3.40929	2.97442	0.00396858	0.00769638	-2.09955	PIC_6M-PC_6M
Epha5	1.81633	3.94206	3.41312	0.00104755	0.00229064	-1.43989	PIC_6M-PC_6M
Polq	1.81561	1.59027	4.21951	6.9e-05	0.000189969	1.40654	PIC_6M-PC_6M
Clcn1	1.81401	-2.85155	2.61708	0.0107591	0.0190374	-2.98178	PIC_6M-PC_6M
Gm4247	1.8129	-3.41353	2.74674	0.00756398	0.0138631	-2.6625	PIC_6M-PC_6M
Tmem35a	1.81267	4.45464	7.19518	4.37e-10	3.33e-09	12.6632	PIC_6M-PC_6M
Cip2a	1.81193	4.37561	7.74131	4.13e-11	4.04e-10	14.9876	PIC_6M-PC_6M
Ung	1.81056	3.33153	7.61471	7.15e-11	6.54e-10	14.5301	PIC_6M-PC_6M
Gm36963	1.8101	-0.872417	3.89538	0.000214078	0.000534484	0.468454	PIC_6M-PC_6M
Hgd	1.8096	-3.91357	2.13093	0.0364375	0.057014	-3.98375	PIC_6M-PC_6M
Cdkn3	1.80949	2.80604	6.17824	3.26e-08	1.65e-07	8.62448	PIC_6M-PC_6M
Gria3	1.80876	3.70643	3.08494	0.00286812	0.00574026	-2.32501	PIC_6M-PC_6M
Gm44090	1.80841	-3.77014	3.61049	0.000555111	0.00127904	-0.345692	PIC_6M-PC_6M
Gm43768	1.8079	-3.28094	3.00486	0.0036317	0.0071041	-2.0244	PIC_6M-PC_6M
Pip5kl1	1.80751	-2.96273	2.12217	0.0371909	0.0580447	-4.02846	PIC_6M-PC_6M
Slc7a6	1.80546	5.35682	10.9386	4.4e-17	4.77e-15	28.4818	PIC_6M-PC_6M
Inka2	1.80537	4.08785	5.84662	1.28e-07	5.8e-07	7.16133	PIC_6M-PC_6M
Snca	1.80494	3.34539	5.76297	1.81e-07	7.92e-07	6.92732	PIC_6M-PC_6M
Gm43154	1.8049	-1.97053	2.60099	0.0112315	0.0197994	-3.04439	PIC_6M-PC_6M
Dcc	1.80452	2.57069	3.94796	0.000178755	0.000452885	0.43017	PIC_6M-PC_6M
Gm19026	1.80388	-0.86319	2.27352	0.0259147	0.04196	-3.80163	PIC_6M-PC_6M
Disc1	1.80299	0.332747	4.06156	0.000120541	0.000315843	0.955707	PIC_6M-PC_6M
Mastl	1.80289	3.27616	6.15161	3.64e-08	1.82e-07	8.48334	PIC_6M-PC_6M
Gm15527	1.80254	-3.1679	2.67584	0.00918374	0.0165209	-2.83667	PIC_6M-PC_6M
Gm14817	1.80116	-3.83998	3.12794	0.00252255	0.0051087	-1.69205	PIC_6M-PC_6M
Gm42872	1.80034	-3.32842	2.23309	0.0285858	0.0458044	-3.79878	PIC_6M-PC_6M
H2bu2	1.79965	2.06638	4.92508	5.03e-06	1.7e-05	3.84577	PIC_6M-PC_6M
Kbtbd6	1.79957	0.994584	3.75736	0.000341416	0.000821059	-0.0419914	PIC_6M-PC_6M
Knstrn	1.79949	5.16628	7.44303	1.5e-10	1.27e-09	13.6246	PIC_6M-PC_6M
Cenpi	1.7989	3.77265	6.74873	2.95e-09	1.85e-08	10.8775	PIC_6M-PC_6M
BC085271	1.7986	-4.14783	2.77254	0.00704243	0.0130072	-2.5841	PIC_6M-PC_6M
Kcnf1	1.79818	-0.583072	2.19122	0.0316039	0.0501177	-3.98361	PIC_6M-PC_6M
Gm45718	1.79742	-1.06868	3.46082	0.000900268	0.00199194	-0.832769	PIC_6M-PC_6M
Gm47772	1.79724	-3.49342	3.07269	0.0029743	0.00592896	-1.84406	PIC_6M-PC_6M
Nlgn3	1.79634	5.18903	5.62881	3.12e-07	1.31e-06	6.12196	PIC_6M-PC_6M
Chodl	1.79607	0.404854	2.73035	0.0079132	0.0144437	-2.85036	PIC_6M-PC_6M
Vdr	1.79576	-2.26215	1.69901	0.0935433	0.131888	-4.79626	PIC_6M-PC_6M
Brca1	1.7954	3.83673	4.41042	3.46e-05	0.000100217	1.80255	PIC_6M-PC_6M
Basp1	1.79435	6.47131	9.16294	8.64e-14	2.06e-12	20.9049	PIC_6M-PC_6M
Ckap2	1.79236	5.09444	6.96972	1.15e-09	7.89e-09	11.6294	PIC_6M-PC_6M
2900079G21Rik	1.79197	-2.55361	3.47774	0.000852914	0.00189636	-0.750605	PIC_6M-PC_6M
Gpatch4	1.79116	4.13345	10.4638	3.26e-16	2.36e-14	26.5367	PIC_6M-PC_6M
Sgo2a	1.79097	2.73152	5.92361	9.36e-08	4.34e-07	7.61341	PIC_6M-PC_6M
B930036N10Rik	1.79075	-0.164321	5.44208	6.62e-07	2.62e-06	5.82018	PIC_6M-PC_6M
Btbd18	1.79006	-2.7991	1.91213	0.0597543	0.0886723	-4.42124	PIC_6M-PC_6M
Amph	1.78964	4.48744	6.02996	6.04e-08	2.89e-07	7.83341	PIC_6M-PC_6M
AI504432	1.78934	-0.169768	3.41806	0.00103132	0.00225907	-0.989732	PIC_6M-PC_6M
Gm32036	1.78907	-3.54991	2.93624	0.00443203	0.00852044	-2.19335	PIC_6M-PC_6M
Six1	1.78847	0.770873	3.12967	0.00250951	0.00508468	-1.85016	PIC_6M-PC_6M
A430010J10Rik	1.78846	-3.6606	2.79654	0.00658729	0.0122362	-2.53668	PIC_6M-PC_6M
Tle6	1.78833	1.59334	4.33736	4.52e-05	0.000128334	1.80325	PIC_6M-PC_6M
Gm47324	1.78733	-3.87021	2.74822	0.00753298	0.0138131	-2.64838	PIC_6M-PC_6M
Kif20b	1.7869	3.94992	7.1932	4.4e-10	3.36e-09	12.7146	PIC_6M-PC_6M
Nanos1	1.78679	3.15005	5.25925	1.37e-06	5.1e-06	4.99864	PIC_6M-PC_6M
Gm5566	1.78656	-3.39198	4.09557	0.000107001	0.000283516	1.13627	PIC_6M-PC_6M
Gm43124	1.78623	-3.89572	3.11891	0.00259173	0.00523595	-1.71488	PIC_6M-PC_6M
Gm43693	1.78461	-2.72182	2.48648	0.0151713	0.0259766	-3.28064	PIC_6M-PC_6M
Gm38031	1.78289	-2.88706	2.64606	0.00995387	0.0177591	-2.91366	PIC_6M-PC_6M
2610001A08Rik	1.78273	-3.57088	2.70151	0.00856394	0.0154998	-2.76627	PIC_6M-PC_6M
Gm23969	1.7821	-3.54524	3.5101	0.000768791	0.00172487	-0.640628	PIC_6M-PC_6M
Gm12522	1.78155	-0.894632	3.20901	0.00197444	0.00408821	-1.54526	PIC_6M-PC_6M
5730521K06Rik	1.78109	-2.86221	2.68015	0.00907701	0.0163429	-2.83455	PIC_6M-PC_6M
E030044B06Rik	1.78084	-3.74615	2.64061	0.0101011	0.0179919	-2.90453	PIC_6M-PC_6M
Eda2r	1.7787	2.25075	4.09748	0.000106285	0.000281758	0.950337	PIC_6M-PC_6M
Gm12403	1.77815	-2.42655	2.98812	0.00381355	0.00742393	-2.08747	PIC_6M-PC_6M
A3galt2	1.77799	-2.67542	2.40444	0.018716	0.0313502	-3.46104	PIC_6M-PC_6M
Gm43820	1.77793	-2.17881	2.33029	0.0225367	0.0370641	-3.63401	PIC_6M-PC_6M
Gm44291	1.77725	-2.28235	2.52378	0.0137691	0.0238115	-3.21049	PIC_6M-PC_6M
Cabp1	1.77708	-0.335086	3.92555	0.000193068	0.000485761	0.547227	PIC_6M-PC_6M
Rpl7-ps9	1.77695	-3.4147	4.0729	0.000115853	0.000304824	1.06432	PIC_6M-PC_6M
Mcm7	1.77549	6.86381	12.766	2.46e-20	1.88e-17	35.8686	PIC_6M-PC_6M
Slc9a5	1.77422	2.29291	4.98812	3.95e-06	1.36e-05	4.06171	PIC_6M-PC_6M
Gm38082	1.77233	-2.48406	2.36292	0.0207775	0.0344322	-3.55554	PIC_6M-PC_6M
Amz1	1.77199	3.13021	3.11714	0.00260548	0.00526224	-2.13439	PIC_6M-PC_6M
Rps15a-ps4	1.7719	-2.20453	4.23912	6.43e-05	0.00017774	1.58951	PIC_6M-PC_6M
Gm47234	1.77064	-4.03317	2.65252	0.00978193	0.0174815	-2.87029	PIC_6M-PC_6M
Gm43486	1.77048	-1.74462	2.4752	0.01562	0.0266562	-3.33576	PIC_6M-PC_6M
Ptbp2	1.77017	5.75632	9.57746	1.44e-14	4.92e-13	22.719	PIC_6M-PC_6M
Gm49493	1.76982	-2.27656	2.89613	0.00497229	0.00945904	-2.32493	PIC_6M-PC_6M
Ctu1	1.76963	3.64364	4.06971	0.000117151	0.000307884	0.677577	PIC_6M-PC_6M
Gm38381	1.7692	-3.39834	2.13797	0.0358423	0.056175	-3.98474	PIC_6M-PC_6M
A630081D01Rik	1.76884	-3.67177	2.45258	0.0165557	0.0280847	-3.32907	PIC_6M-PC_6M
1700025G04Rik	1.7687	4.37777	5.97173	7.68e-08	3.62e-07	7.61629	PIC_6M-PC_6M
Bcas1os2	1.76804	-1.63565	3.52039	0.00074374	0.00167357	-0.64602	PIC_6M-PC_6M
Phf19	1.76801	2.90308	5.42909	6.97e-07	2.75e-06	5.67108	PIC_6M-PC_6M
Ncapg	1.76783	4.19391	6.37258	1.45e-08	7.85e-08	9.27315	PIC_6M-PC_6M
Traf4	1.76772	6.89377	7.73653	4.22e-11	4.11e-10	14.7502	PIC_6M-PC_6M
Snord73a	1.76706	-3.24668	3.53061	0.000719626	0.00162408	-0.586056	PIC_6M-PC_6M
Gm44286	1.7666	-2.36101	2.78086	0.00688145	0.0127318	-2.60728	PIC_6M-PC_6M
Gm17201	1.76634	-2.17128	4.2506	6.17e-05	0.0001712	1.6268	PIC_6M-PC_6M
3300002P13Rik	1.76589	-3.94742	2.55266	0.012765	0.0222563	-3.1006	PIC_6M-PC_6M
Snord98	1.76567	-4.03539	3.11565	0.00261717	0.00528385	-1.72097	PIC_6M-PC_6M
Mir3091	1.76427	-2.91411	4.86853	6.25e-06	2.08e-05	3.72994	PIC_6M-PC_6M
Rnase10	1.76351	-2.37349	2.23815	0.0282383	0.045319	-3.81777	PIC_6M-PC_6M
Xist	1.76327	1.47376	2.05312	0.0436182	0.0669841	-4.4185	PIC_6M-PC_6M
Dnm3os	1.76303	-1.35087	2.62303	0.0105893	0.0187742	-3.01364	PIC_6M-PC_6M
Pdzd4	1.76279	0.113093	7.25131	3.43e-10	2.68e-09	12.9384	PIC_6M-PC_6M
Rhd	1.76276	-2.72075	2.17669	0.0327144	0.0517053	-3.92964	PIC_6M-PC_6M
Gm43289	1.76204	-2.39937	2.63909	0.0101425	0.0180596	-2.94342	PIC_6M-PC_6M
Cdc25c	1.76174	3.59753	5.43703	6.75e-07	2.67e-06	5.62493	PIC_6M-PC_6M
H2az1	1.76141	7.79273	11.1107	2.14e-17	2.83e-15	29.1226	PIC_6M-PC_6M
Gm16054	1.76075	-2.48417	3.63847	0.000506452	0.00117666	-0.282593	PIC_6M-PC_6M
Gm15663	1.76061	1.44873	3.48807	0.000825145	0.001839	-0.887544	PIC_6M-PC_6M
Gm37962	1.75945	-2.45865	2.65719	0.00965955	0.0172844	-2.8995	PIC_6M-PC_6M
Gm48996	1.75925	-2.77563	2.05453	0.0434776	0.0667874	-4.16311	PIC_6M-PC_6M
Gm17324	1.75925	-3.80336	3.45971	0.000903467	0.00199881	-0.781057	PIC_6M-PC_6M
Gm15708	1.75923	-1.58303	3.40488	0.0010752	0.00234393	-0.979458	PIC_6M-PC_6M
Cers3	1.75911	-1.38614	2.633	0.0103099	0.0183318	-2.98918	PIC_6M-PC_6M
Rps3a2	1.7584	-1.2529	6.47152	9.54e-09	5.37e-08	9.76171	PIC_6M-PC_6M
Rad51ap1	1.75827	3.62534	6.72969	3.2e-09	1.99e-08	10.8132	PIC_6M-PC_6M
Gm43920	1.75675	-3.98239	2.59393	0.0114445	0.0201472	-3.00628	PIC_6M-PC_6M
B230334C09Rik	1.75639	-0.293052	2.82423	0.00609555	0.0114007	-2.57629	PIC_6M-PC_6M
Frrs1l	1.75525	3.53436	4.71055	1.14e-05	3.61e-05	2.91673	PIC_6M-PC_6M
Gm44437	1.75487	-1.13471	2.65297	0.00977012	0.0174647	-2.95148	PIC_6M-PC_6M
Col28a1	1.75442	0.0724512	2.30561	0.0239541	0.0391073	-3.79011	PIC_6M-PC_6M
Slc29a1	1.75253	6.14417	8.15426	6.88e-12	8.3e-11	16.5827	PIC_6M-PC_6M
Srpx2	1.75235	0.198168	1.9671	0.0529446	0.0795635	-4.46541	PIC_6M-PC_6M
Pcdh8	1.75117	3.07411	2.62216	0.0106138	0.0188099	-3.39696	PIC_6M-PC_6M
Snord88c	1.75008	-3.31869	4.0079	0.000145313	0.000374887	0.858011	PIC_6M-PC_6M
Gm11605	1.74999	-2.82438	4.40974	3.47e-05	0.000100451	2.15776	PIC_6M-PC_6M
Cerox1	1.74857	5.09986	5.36002	9.18e-07	3.53e-06	5.08326	PIC_6M-PC_6M
Gm42635	1.74636	-2.0999	2.2407	0.0280655	0.0450749	-3.82159	PIC_6M-PC_6M
Gm43339	1.74574	-4.22336	2.70992	0.00836931	0.0151864	-2.73177	PIC_6M-PC_6M
E2f3	1.74564	3.67983	6.5454	6.98e-09	4.04e-08	10.0477	PIC_6M-PC_6M
Sdc1	1.74562	4.95119	8.35961	2.82e-12	3.86e-11	17.5679	PIC_6M-PC_6M
Gm14044	1.74562	-3.79172	3.10635	0.00269092	0.00541847	-1.74993	PIC_6M-PC_6M
8030445P17Rik	1.74419	-1.86326	3.43009	0.000992743	0.00217946	-0.901177	PIC_6M-PC_6M
Cdk4	1.74302	8.45499	8.88675	2.86e-13	5.51e-12	19.6663	PIC_6M-PC_6M
Gm2237	1.74285	-0.168808	5.97068	7.71e-08	3.64e-07	7.83555	PIC_6M-PC_6M
Asf1b	1.74224	4.46946	7.15451	5.2e-10	3.9e-09	12.4898	PIC_6M-PC_6M
Platr6	1.74143	-3.18901	2.48341	0.0152921	0.0261631	-3.27427	PIC_6M-PC_6M
4933423P22Rik	1.74054	-3.35788	2.45197	0.0165814	0.0281261	-3.33866	PIC_6M-PC_6M
Zfp488	1.74031	1.5064	3.70472	0.000406918	0.000964314	-0.240001	PIC_6M-PC_6M
Ttk	1.74029	3.83364	6.09795	4.56e-08	2.23e-07	8.20602	PIC_6M-PC_6M
Fsd1	1.73996	3.64197	6.32472	1.77e-08	9.44e-08	9.14857	PIC_6M-PC_6M
Ccne2	1.73674	3.80117	6.21717	2.77e-08	1.42e-07	8.69263	PIC_6M-PC_6M
Rasl11a	1.73666	2.33353	5.50916	5.06e-07	2.05e-06	6.01958	PIC_6M-PC_6M
Nefm	1.73395	-0.317162	2.7752	0.00699074	0.0129229	-2.69588	PIC_6M-PC_6M
Pdgfra	1.73242	7.17444	4.59635	1.75e-05	5.34e-05	2.04136	PIC_6M-PC_6M
Gm9316	1.73227	-0.16685	4.03172	0.000133762	0.000347934	0.879013	PIC_6M-PC_6M
Gm37646	1.73032	-4.14514	3.59456	0.000584759	0.00134116	-0.387597	PIC_6M-PC_6M
Nme4	1.72999	3.25883	6.76755	2.72e-09	1.72e-08	10.9984	PIC_6M-PC_6M
Gm37521	1.72912	-3.86858	2.2843	0.025241	0.0409682	-3.67981	PIC_6M-PC_6M
Apex1	1.7285	3.96353	10.1867	1.06e-15	5.95e-14	25.3781	PIC_6M-PC_6M
Olfr77	1.72839	-3.85347	4.11607	9.96e-05	0.000265338	1.20487	PIC_6M-PC_6M
Gm49326	1.72791	-0.989225	5.88739	1.09e-07	4.98e-07	7.49988	PIC_6M-PC_6M
Gm50322	1.72768	-1.44468	2.94072	0.00437517	0.00841867	-2.23578	PIC_6M-PC_6M
Hnrnpa1	1.72692	6.9021	11.6137	2.65e-18	5.51e-16	31.2168	PIC_6M-PC_6M
Tbx15	1.7268	1.09896	2.14367	0.0353659	0.0555155	-4.20495	PIC_6M-PC_6M
Gm35940	1.72672	-2.96895	2.00408	0.048744	0.0740079	-4.25048	PIC_6M-PC_6M
H2-M5	1.7263	-2.18158	2.7737	0.00701977	0.0129687	-2.62964	PIC_6M-PC_6M
Epop	1.72586	3.24387	6.11624	4.22e-08	2.08e-07	8.34386	PIC_6M-PC_6M
Arhgef39	1.72578	3.60222	5.56133	4.1e-07	1.68e-06	6.10651	PIC_6M-PC_6M
Gm37653	1.72373	-1.37298	2.65278	0.00977518	0.0174709	-2.94334	PIC_6M-PC_6M
Gmnn	1.72116	4.03933	6.9026	1.53e-09	1.03e-08	11.4875	PIC_6M-PC_6M
Gm47689	1.72093	-3.36518	3.47376	0.000863834	0.00191785	-0.747768	PIC_6M-PC_6M
Scrg1	1.72078	5.63899	6.04727	5.62e-08	2.71e-07	7.74325	PIC_6M-PC_6M
Gm42869	1.72058	-3.7212	2.39532	0.0191525	0.0320163	-3.45133	PIC_6M-PC_6M
Bard1	1.7196	-0.0811948	3.05241	0.00315823	0.00625782	-2.00307	PIC_6M-PC_6M
E230014E18Rik	1.71926	-4.29957	2.90922	0.00478966	0.00914323	-2.24601	PIC_6M-PC_6M
Bora	1.71889	3.94702	7.35614	2.18e-10	1.78e-09	13.4006	PIC_6M-PC_6M
Gm42798	1.71884	-1.324	3.35198	0.00126975	0.00272567	-1.13569	PIC_6M-PC_6M
Arxes1	1.71862	3.57688	4.94421	4.68e-06	1.59e-05	3.7638	PIC_6M-PC_6M
9330020H09Rik	1.71744	-0.230736	5.8178	1.45e-07	6.46e-07	7.2452	PIC_6M-PC_6M
Zfp711	1.71717	3.34673	5.45879	6.19e-07	2.47e-06	5.74022	PIC_6M-PC_6M
Ncaph	1.71643	5.36449	7.06517	7.63e-10	5.46e-09	11.9997	PIC_6M-PC_6M
Cdc45	1.71588	4.50954	7.75548	3.89e-11	3.81e-10	15.0329	PIC_6M-PC_6M
Susd4	1.71567	3.726	6.10494	4.42e-08	2.17e-07	8.24793	PIC_6M-PC_6M
Gm1141	1.71478	-2.02762	2.17737	0.0326614	0.0516329	-3.95102	PIC_6M-PC_6M
Gm2000	1.71416	1.39667	8.57395	1.11e-12	1.76e-11	18.463	PIC_6M-PC_6M
Gm36189	1.71356	-2.68093	2.98362	0.00386383	0.00751362	-2.09276	PIC_6M-PC_6M
Gm27032	1.71325	-3.75768	2.43965	0.0171128	0.0289291	-3.35498	PIC_6M-PC_6M
Obsl1	1.7132	5.45566	6.4609	9.98e-09	5.59e-08	9.46044	PIC_6M-PC_6M
Amer1	1.71289	4.4435	8.55781	1.19e-12	1.86e-11	18.4652	PIC_6M-PC_6M
E230016M11Rik	1.7118	0.894413	6.28018	2.13e-08	1.12e-07	9.06474	PIC_6M-PC_6M
Gm10800	1.71005	1.42463	3.20358	0.00200732	0.00414947	-1.69867	PIC_6M-PC_6M
Rad51	1.70885	4.1802	7.51554	1.1e-10	9.59e-10	14.0504	PIC_6M-PC_6M
Zfp114	1.70837	1.37138	4.15144	8.79e-05	0.000236579	1.19466	PIC_6M-PC_6M
Dscam	1.7078	3.49562	3.30959	0.00144909	0.00307799	-1.6555	PIC_6M-PC_6M
Gm37529	1.70773	-1.32229	2.88029	0.00520207	0.00985334	-2.39248	PIC_6M-PC_6M
Mc5r	1.70702	0.177567	3.10954	0.00266542	0.00537167	-1.86571	PIC_6M-PC_6M
Nipsnap1	1.70552	4.17806	6.69869	3.65e-09	2.24e-08	10.621	PIC_6M-PC_6M
Adprhl1	1.70545	-3.43736	1.86086	0.0667606	0.0979043	-4.48966	PIC_6M-PC_6M
Fancb	1.7042	2.50395	4.68785	1.24e-05	3.91e-05	2.95682	PIC_6M-PC_6M
Tex30	1.70365	3.75059	8.92526	2.42e-13	4.8e-12	20.0655	PIC_6M-PC_6M
Gm26760	1.70326	-2.96674	2.11655	0.0376819	0.0587315	-4.03918	PIC_6M-PC_6M
Atad2	1.70303	5.35518	7.1277	5.84e-10	4.32e-09	12.265	PIC_6M-PC_6M
Gm13391	1.70196	-3.52494	2.66425	0.00947685	0.0169943	-2.85488	PIC_6M-PC_6M
Gm11224	1.70155	-4.14114	3.37475	0.00118227	0.00255682	-1.01572	PIC_6M-PC_6M
Sh3bp4	1.70151	7.55279	6.53383	7.33e-09	4.23e-08	9.63174	PIC_6M-PC_6M
Rps2-ps11	1.70145	-3.59374	3.15144	0.00235062	0.00478944	-1.63433	PIC_6M-PC_6M
Gm43774	1.70095	-4.19867	2.31766	0.023253	0.0381047	-3.60271	PIC_6M-PC_6M
Fv1	1.70046	1.43846	5.93333	9e-08	4.19e-07	7.69625	PIC_6M-PC_6M
Gm20518	1.69915	-3.79798	3.16324	0.00226839	0.00463953	-1.59904	PIC_6M-PC_6M
Gm38111	1.69877	-3.438	2.6582	0.00963305	0.0172413	-2.87112	PIC_6M-PC_6M
Gm21988	1.69837	-3.82075	3.46104	0.000899626	0.00199072	-0.776997	PIC_6M-PC_6M
Gm9616	1.69836	-1.32202	5.99205	7.06e-08	3.35e-07	7.89537	PIC_6M-PC_6M
Rnf122	1.69755	5.53416	9.36522	3.61e-14	1.02e-12	21.8274	PIC_6M-PC_6M
Zfp647	1.697	2.88957	8.93402	2.33e-13	4.67e-12	20.0807	PIC_6M-PC_6M
2900072N19Rik	1.69695	-3.37663	2.90022	0.00491452	0.00935745	-2.28764	PIC_6M-PC_6M
Gm42640	1.69665	-1.42901	3.46935	0.000876083	0.00194283	-0.798676	PIC_6M-PC_6M
Mir6392	1.69652	-3.20542	3.00678	0.00361145	0.00706705	-2.02114	PIC_6M-PC_6M
Pdxk-ps	1.69543	-2.72138	2.361	0.0208774	0.0345765	-3.55239	PIC_6M-PC_6M
Rpl32	1.69537	6.86379	8.31005	3.5e-12	4.64e-11	17.2175	PIC_6M-PC_6M
Gm29036	1.69413	-3.51951	3.02329	0.00344091	0.00676419	-1.97183	PIC_6M-PC_6M
Inha	1.69334	1.79391	4.2394	6.43e-05	0.00017758	1.45911	PIC_6M-PC_6M
Tonsl	1.69331	3.86936	8.00985	1.29e-11	1.43e-10	16.1744	PIC_6M-PC_6M
Cd1d1	1.69327	4.13915	6.60122	5.52e-09	3.26e-08	10.2224	PIC_6M-PC_6M
Pou5f2	1.69117	-1.63271	2.45953	0.0162627	0.0276467	-3.37412	PIC_6M-PC_6M
Gm5946	1.69111	-3.80374	2.77259	0.00704155	0.0130067	-2.59138	PIC_6M-PC_6M
Dctd	1.69075	3.15105	6.66295	4.25e-09	2.57e-08	10.5743	PIC_6M-PC_6M
2700038G22Rik	1.69007	1.1224	6.47823	9.27e-09	5.23e-08	9.85721	PIC_6M-PC_6M
Gabra1	1.68932	-2.1787	1.65874	0.101426	0.141579	-4.8624	PIC_6M-PC_6M
Gm49628	1.68803	-0.19729	3.89216	0.000216443	0.000539385	0.437311	PIC_6M-PC_6M
Tmprss5	1.68799	0.244978	2.32191	0.0230098	0.0377581	-3.76796	PIC_6M-PC_6M
Gm42559	1.68766	-2.83881	2.62872	0.0104288	0.0185218	-2.95522	PIC_6M-PC_6M
Lrrtm1	1.68672	2.17367	3.5711	0.000631179	0.00143732	-0.704112	PIC_6M-PC_6M
Gm3815	1.68662	-3.26141	4.04573	0.000127391	0.00033253	0.976873	PIC_6M-PC_6M
Zfp335os	1.68552	1.71273	7.72487	4.44e-11	4.3e-10	14.9691	PIC_6M-PC_6M
Lig1	1.68511	5.52012	8.20025	5.64e-12	6.97e-11	16.8285	PIC_6M-PC_6M
Actb	1.68439	11.1639	9.43999	2.61e-14	7.81e-13	22.0338	PIC_6M-PC_6M
1110002J07Rik	1.68389	-1.55776	2.72555	0.00801824	0.0146108	-2.76448	PIC_6M-PC_6M
Sntg1	1.68387	-0.157894	2.18036	0.0324306	0.051302	-4.03152	PIC_6M-PC_6M
Mybl1	1.68338	1.65243	5.14595	2.14e-06	7.68e-06	4.68039	PIC_6M-PC_6M
S1pr2	1.6833	4.56334	6.29525	2e-08	1.05e-07	8.90067	PIC_6M-PC_6M
Gm37940	1.68319	0.365776	4.40153	3.58e-05	0.000103351	2.0815	PIC_6M-PC_6M
Kcnip3	1.68299	6.30664	7.20783	4.14e-10	3.18e-09	12.522	PIC_6M-PC_6M
Zmynd19	1.68256	4.74222	10.5048	2.74e-16	2.03e-14	26.7003	PIC_6M-PC_6M
1110038B12Rik	1.68235	2.31604	7.53349	1.02e-10	8.95e-10	14.1951	PIC_6M-PC_6M
Rnu2-10	1.68221	-1.62753	4.52914	2.24e-05	6.72e-05	2.55298	PIC_6M-PC_6M
Gm29170	1.68125	1.71335	5.67673	2.57e-07	1.1e-06	6.69132	PIC_6M-PC_6M
Sarm1	1.6809	4.46228	5.89034	1.07e-07	4.92e-07	7.27584	PIC_6M-PC_6M
Kif15	1.68061	3.69907	5.92419	9.34e-08	4.33e-07	7.52596	PIC_6M-PC_6M
Fxyd6	1.67984	6.76482	4.60193	1.71e-05	5.24e-05	2.08058	PIC_6M-PC_6M
Rps2-ps8	1.67867	-4.5394	2.88007	0.00520525	0.0098585	-2.31412	PIC_6M-PC_6M
Nsg1	1.67785	6.34407	5.86736	1.18e-07	5.36e-07	6.95464	PIC_6M-PC_6M
Hs3st5	1.67771	-3.03043	2.041	0.0448397	0.0686339	-4.18029	PIC_6M-PC_6M
Gm8146	1.6775	-3.35188	3.23665	0.00181458	0.00378314	-1.40966	PIC_6M-PC_6M
Kif18a	1.67736	4.20062	7.2787	3.05e-10	2.4e-09	13.047	PIC_6M-PC_6M
Aspm	1.6773	4.82626	5.59996	3.51e-07	1.46e-06	6.06281	PIC_6M-PC_6M
Prr22	1.67624	-2.76409	2.66364	0.00949243	0.017018	-2.87593	PIC_6M-PC_6M
Gm26576	1.67594	-2.93313	2.58581	0.0116941	0.0205529	-3.05136	PIC_6M-PC_6M
Gm14335	1.67575	-1.72559	3.32169	0.00139562	0.00297324	-1.2103	PIC_6M-PC_6M
Gm47322	1.67568	-3.4374	2.04844	0.044086	0.0675621	-4.15391	PIC_6M-PC_6M
Mtap	1.67505	6.09087	8.40286	2.34e-12	3.3e-11	17.6557	PIC_6M-PC_6M
Adam19	1.67448	2.37417	4.11895	9.86e-05	0.000262795	1.00967	PIC_6M-PC_6M
C230031I18Rik	1.67374	-2.23825	2.64905	0.00987401	0.0176299	-2.92485	PIC_6M-PC_6M
Mex3a	1.67239	3.42613	6.65825	4.33e-09	2.62e-08	10.5356	PIC_6M-PC_6M
Gm11722	1.67226	-2.80433	2.69996	0.00860022	0.0155589	-2.78932	PIC_6M-PC_6M
BC028777	1.67187	-3.85287	2.11712	0.0376319	0.0586604	-4.01199	PIC_6M-PC_6M
Gm9694	1.67186	-3.49609	2.50481	0.0144671	0.024904	-3.21874	PIC_6M-PC_6M
Rps18	1.67184	6.41295	9.93044	3.17e-15	1.48e-13	24.1891	PIC_6M-PC_6M
Gm10443	1.67172	-1.66418	5.6252	3.17e-07	1.33e-06	6.49463	PIC_6M-PC_6M
Mxd3	1.67099	3.61467	5.03545	3.29e-06	1.15e-05	4.09718	PIC_6M-PC_6M
Yars	1.67094	6.82296	10.2524	8.01e-16	4.8e-14	25.5407	PIC_6M-PC_6M
Gm43336	1.67091	-0.0487621	4.61819	1.61e-05	4.96e-05	2.83755	PIC_6M-PC_6M
Serf1	1.67074	4.16949	7.61965	7e-11	6.43e-10	14.4928	PIC_6M-PC_6M
Kansl2-ps	1.66881	0.822815	10.8477	6.45e-17	6.44e-15	27.5747	PIC_6M-PC_6M
Gm45169	1.66813	0.902701	2.86269	0.00546856	0.0103171	-2.5595	PIC_6M-PC_6M
Haspin	1.66643	3.06888	5.87901	1.12e-07	5.13e-07	7.41214	PIC_6M-PC_6M
Gm5525	1.66638	-1.94561	5.95224	8.32e-08	3.9e-07	7.73011	PIC_6M-PC_6M
Ltb4r2	1.66603	-3.54491	2.17761	0.0326433	0.051608	-3.90305	PIC_6M-PC_6M
Gm37423	1.66539	-2.85216	2.2602	0.0267695	0.0431617	-3.75797	PIC_6M-PC_6M
Gm37769	1.6649	-3.50567	2.12353	0.0370736	0.057891	-4.0095	PIC_6M-PC_6M
Gm44623	1.66441	-3.12565	2.85926	0.00552199	0.0104106	-2.3954	PIC_6M-PC_6M
Gm10275	1.66326	0.00158416	6.82332	2.15e-09	1.4e-08	11.2069	PIC_6M-PC_6M
Gm10263	1.6626	0.335103	6.71008	3.48e-09	2.15e-08	10.7664	PIC_6M-PC_6M
Cited1	1.66256	1.56099	4.89917	5.56e-06	1.87e-05	3.77925	PIC_6M-PC_6M
Gm9284	1.66229	-4.17131	2.5419	0.013131	0.0228202	-3.11957	PIC_6M-PC_6M
4933416E14Rik	1.66172	-2.87345	2.26533	0.0264376	0.0426875	-3.74686	PIC_6M-PC_6M
Nkrf	1.66085	2.02515	7.1433	5.46e-10	4.07e-09	12.5747	PIC_6M-PC_6M
Gm7143	1.6602	-2.82533	4.52588	2.27e-05	6.79e-05	2.54802	PIC_6M-PC_6M
Tdg-ps2	1.65948	3.04261	8.24339	4.67e-12	5.92e-11	17.1816	PIC_6M-PC_6M
Pif1	1.65892	3.05997	5.02082	3.48e-06	1.21e-05	4.11383	PIC_6M-PC_6M
Sox6	1.65889	6.09383	7.60406	7.48e-11	6.82e-10	14.2253	PIC_6M-PC_6M
Pjvk	1.65764	-3.07068	2.28311	0.0253144	0.0410686	-3.70451	PIC_6M-PC_6M
Gm49064	1.65608	-0.334145	3.79143	0.000304535	0.000738426	0.12924	PIC_6M-PC_6M
Cstf2	1.65579	6.71725	8.25558	4.43e-12	5.67e-11	16.9889	PIC_6M-PC_6M
Gm5981	1.65535	-4.18843	3.40809	0.00106436	0.00232242	-0.921588	PIC_6M-PC_6M
Gm15688	1.65457	-2.41692	3.20725	0.00198504	0.00410817	-1.50897	PIC_6M-PC_6M
Wdhd1	1.65372	4.20907	7.35501	2.19e-10	1.78e-09	13.3681	PIC_6M-PC_6M
Spc24	1.65349	4.09961	6.1578	3.55e-08	1.78e-07	8.41104	PIC_6M-PC_6M
Gm7027	1.65291	-4.4484	2.76134	0.00726467	0.0133751	-2.60497	PIC_6M-PC_6M
Sox10	1.6525	4.827	3.58279	0.00060763	0.00138915	-1.11087	PIC_6M-PC_6M
Gm43560	1.65015	-1.9191	2.88267	0.00516692	0.0097891	-2.36846	PIC_6M-PC_6M
Actn3	1.64981	-2.26102	1.97073	0.0525188	0.0790231	-4.33488	PIC_6M-PC_6M
Gm45716	1.64954	1.63635	6.09595	4.59e-08	2.24e-07	8.33418	PIC_6M-PC_6M
Top2a	1.64901	7.02468	6.1391	3.84e-08	1.91e-07	8.02063	PIC_6M-PC_6M
Tcf12	1.64801	7.44643	8.356	2.87e-12	3.9e-11	17.3971	PIC_6M-PC_6M
Snord55	1.64738	-1.23571	5.93098	9.08e-08	4.23e-07	7.66252	PIC_6M-PC_6M
Ier2	1.647	7.44081	5.35818	9.25e-07	3.55e-06	4.88785	PIC_6M-PC_6M
Mtfr2	1.64664	1.71503	4.74691	9.93e-06	3.18e-05	3.22336	PIC_6M-PC_6M
B3gnt5	1.64567	3.64275	4.09509	0.000107182	0.000283925	0.762022	PIC_6M-PC_6M
Slc2a3	1.64377	3.57003	5.33091	1.03e-06	3.93e-06	5.22058	PIC_6M-PC_6M
Cplx1	1.64252	2.82997	3.67	0.00045649	0.00107125	-0.478465	PIC_6M-PC_6M
Gm47692	1.64217	-4.50932	2.85496	0.00558971	0.0105253	-2.37662	PIC_6M-PC_6M
Tubb2b	1.64195	6.49722	5.57355	3.9e-07	1.61e-06	5.77383	PIC_6M-PC_6M
Tmem151b	1.64126	1.13372	3.50818	0.000773558	0.0017343	-0.804431	PIC_6M-PC_6M
Klf8	1.64094	1.14599	4.63974	1.49e-05	4.61e-05	2.87266	PIC_6M-PC_6M
Gm10052	1.6404	-0.855229	6.78721	2.5e-09	1.6e-08	11.0242	PIC_6M-PC_6M
Cdkn2c	1.63839	5.32709	5.71886	2.17e-07	9.34e-07	6.46023	PIC_6M-PC_6M
Rnf165	1.63828	2.26452	5.32134	1.07e-06	4.07e-06	5.30719	PIC_6M-PC_6M
BC046251	1.63733	-2.98416	1.91625	0.0592194	0.0879515	-4.4079	PIC_6M-PC_6M
Gm5846	1.63731	-3.18055	2.95363	0.00421509	0.00813913	-2.15755	PIC_6M-PC_6M
Oscar	1.63642	-3.52537	1.90238	0.0610374	0.0903388	-4.41515	PIC_6M-PC_6M
Platr14	1.63503	-2.61716	1.77808	0.0795249	0.11444	-4.65587	PIC_6M-PC_6M
Gm37879	1.63434	-1.71935	2.90504	0.00484729	0.00924009	-2.31798	PIC_6M-PC_6M
Gm29776	1.63381	-3.01919	1.95062	0.0549129	0.0821529	-4.34574	PIC_6M-PC_6M
Marcksl1	1.63348	8.3941	9.60403	1.29e-14	4.5e-13	22.7486	PIC_6M-PC_6M
Phlda2	1.63292	-3.81151	2.56584	0.0123291	0.0215839	-3.07411	PIC_6M-PC_6M
Mir181a-1hg	1.63284	-4.00216	2.03184	0.0457822	0.0699418	-4.16853	PIC_6M-PC_6M
Rpl13a	1.63267	2.84874	8.78574	4.43e-13	8e-12	19.4563	PIC_6M-PC_6M
Spats2	1.63172	5.376	13.6735	6.9e-22	1.52e-18	39.4237	PIC_6M-PC_6M
9330198I05Rik	1.6316	-3.34441	2.05601	0.043331	0.0665955	-4.14255	PIC_6M-PC_6M
Hes6	1.63135	6.57796	8.62107	9.06e-13	1.46e-11	18.5692	PIC_6M-PC_6M
Gm6451	1.63129	-3.6862	3.21699	0.00192698	0.00399959	-1.45675	PIC_6M-PC_6M
Grb10	1.63093	6.1327	4.40058	3.59e-05	0.000103698	1.40772	PIC_6M-PC_6M
Gm13033	1.6307	0.174255	3.80855	0.00028747	0.00070004	0.161158	PIC_6M-PC_6M
Cenps	1.63067	2.42361	8.55519	1.21e-12	1.87e-11	18.4659	PIC_6M-PC_6M
Mcm6	1.63043	6.99322	8.66967	7.34e-13	1.22e-11	18.7623	PIC_6M-PC_6M
Sap30	1.63021	4.99867	9.85143	4.45e-15	1.95e-13	23.9363	PIC_6M-PC_6M
Gm11110	1.63003	1.63066	6.20317	2.94e-08	1.49e-07	8.75982	PIC_6M-PC_6M
Gm37333	1.62988	-0.570272	3.70337	0.000408743	0.000968208	-0.131306	PIC_6M-PC_6M
Slc8a2	1.62949	-1.88081	2.17604	0.0327649	0.0517698	-3.95874	PIC_6M-PC_6M
Gen1	1.62912	1.85819	4.81045	7.8e-06	2.55e-05	3.44295	PIC_6M-PC_6M
Gpr176	1.62848	0.929574	2.52553	0.0137064	0.0237164	-3.3737	PIC_6M-PC_6M
Mki67	1.62743	6.20361	5.31604	1.09e-06	4.14e-06	4.78797	PIC_6M-PC_6M
Skp2	1.62684	4.48956	7.21655	3.98e-10	3.07e-09	12.7489	PIC_6M-PC_6M
Gm11808	1.62655	-0.69525	6.3771	1.42e-08	7.72e-08	9.40832	PIC_6M-PC_6M
Ahnak2	1.6264	-0.221543	2.1299	0.0365257	0.0571228	-4.12723	PIC_6M-PC_6M
Gm43672	1.62639	2.62722	6.88408	1.66e-09	1.1e-08	11.5052	PIC_6M-PC_6M
Foxa2	1.62619	-2.80693	1.82456	0.072129	0.104852	-4.57186	PIC_6M-PC_6M
Dynlt1a	1.62609	2.77415	6.90365	1.52e-09	1.02e-08	11.5823	PIC_6M-PC_6M
Sez6l	1.62608	4.36216	3.1159	0.00261517	0.00528031	-2.37831	PIC_6M-PC_6M
Gpbar1	1.62592	-3.34594	2.31492	0.0234109	0.0383255	-3.63087	PIC_6M-PC_6M
Pmf1	1.62579	4.55231	8.43732	2.01e-12	2.92e-11	17.9403	PIC_6M-PC_6M
Fignl1	1.62532	4.70434	7.84913	2.59e-11	2.65e-10	15.4099	PIC_6M-PC_6M
Bop1	1.62509	6.14028	12.2112	2.29e-19	1.03e-16	33.6647	PIC_6M-PC_6M
Nr6a1os	1.62442	-0.581661	5.23356	1.51e-06	5.61e-06	5.04617	PIC_6M-PC_6M
Snx8	1.62426	4.64113	9.10215	1.12e-13	2.54e-12	20.774	PIC_6M-PC_6M
Gm43684	1.62357	-3.11674	2.37648	0.020083	0.0333767	-3.50796	PIC_6M-PC_6M
Ammecr1	1.62343	3.03578	5.68089	2.53e-07	1.08e-06	6.63508	PIC_6M-PC_6M
Pole	1.62319	4.26638	6.44363	1.07e-08	5.97e-08	9.55442	PIC_6M-PC_6M
E130218I03Rik	1.62313	-4.32262	2.86688	0.00540409	0.0102062	-2.35071	PIC_6M-PC_6M
Eldr	1.62297	1.86782	5.60115	3.49e-07	1.45e-06	6.3946	PIC_6M-PC_6M
Gm2136	1.62194	-0.279301	2.66895	0.00935706	0.0168017	-2.95413	PIC_6M-PC_6M
Tcf19	1.62183	4.99723	6.70305	3.58e-09	2.21e-08	10.5245	PIC_6M-PC_6M
Palb2	1.62027	2.05758	4.02236	0.000138194	0.000357899	0.721191	PIC_6M-PC_6M
Chek1	1.62024	3.05036	7.5649	8.87e-11	7.94e-10	14.3282	PIC_6M-PC_6M
Nckap5l	1.61732	3.78176	7.68247	5.33e-11	5.06e-10	14.7926	PIC_6M-PC_6M
1110060G06Rik	1.61621	-3.93049	2.42381	0.0178179	0.0299958	-3.38488	PIC_6M-PC_6M
Cdca5	1.61617	3.57835	6.02881	6.07e-08	2.9e-07	7.95924	PIC_6M-PC_6M
Gm49883	1.61568	-2.03337	3.1347	0.00247191	0.00501372	-1.71325	PIC_6M-PC_6M
Ppfia2	1.6156	1.23257	3.46954	0.000875547	0.00194196	-0.925321	PIC_6M-PC_6M
Nup210	1.61539	5.44542	5.83636	1.34e-07	6.03e-07	6.91452	PIC_6M-PC_6M
Gm11560	1.61537	-0.357725	7.67901	5.41e-11	5.13e-10	14.6396	PIC_6M-PC_6M
Rflna	1.61421	3.08927	4.10394	0.000103899	0.000276012	0.87675	PIC_6M-PC_6M
Rps18-ps5	1.61414	0.885656	7.89524	2.12e-11	2.23e-10	15.6205	PIC_6M-PC_6M
Gm43112	1.61402	-2.62079	2.61061	0.0109469	0.0193299	-3.00311	PIC_6M-PC_6M
Gm37452	1.61306	-4.17779	2.23528	0.0284351	0.0456038	-3.77136	PIC_6M-PC_6M
Gm38393	1.61299	0.0363798	3.95719	0.000173166	0.000439763	0.633519	PIC_6M-PC_6M
Nsl1	1.61184	3.58826	6.20596	2.91e-08	1.48e-07	8.67215	PIC_6M-PC_6M
Rab39b	1.61159	3.42073	9.67936	9.31e-15	3.46e-13	23.2346	PIC_6M-PC_6M
Gm6252	1.61138	-2.72448	3.74258	0.000358712	0.000859179	0.0327492	PIC_6M-PC_6M
Gm49328	1.61126	-1.1345	2.79781	0.00656394	0.012197	-2.60357	PIC_6M-PC_6M
Naaladl1	1.61071	-0.627571	3.29593	0.00151178	0.00320163	-1.31534	PIC_6M-PC_6M
Rbfaos	1.61062	-3.88396	2.47695	0.0155494	0.0265578	-3.27042	PIC_6M-PC_6M
Spag5	1.61035	5.14829	6.67248	4.08e-09	2.48e-08	10.3771	PIC_6M-PC_6M
Tubb5	1.60988	8.4425	8.61904	9.14e-13	1.47e-11	18.5126	PIC_6M-PC_6M
Trim75	1.60774	-3.88951	2.04815	0.0441156	0.0675996	-4.14138	PIC_6M-PC_6M
Gm13717	1.60729	-3.51901	2.55722	0.0126126	0.0220215	-3.10082	PIC_6M-PC_6M
Gm44288	1.60645	-3.07827	2.03664	0.0452862	0.0692531	-4.1869	PIC_6M-PC_6M
Greb1l	1.60488	0.485249	3.02714	0.00340223	0.00669735	-2.10433	PIC_6M-PC_6M
Gm15696	1.60451	-4.05466	2.28424	0.0252448	0.0409713	-3.67514	PIC_6M-PC_6M
Col6a1	1.60424	4.44996	2.47581	0.0155952	0.0266239	-4.01953	PIC_6M-PC_6M
Gm42508	1.60423	-3.32265	2.21601	0.0297844	0.047519	-3.83321	PIC_6M-PC_6M
Gm3558	1.60406	-3.07185	2.97379	0.00397587	0.00770774	-2.10871	PIC_6M-PC_6M
Rps19-ps6	1.60382	-0.48241	7.07985	7.17e-10	5.17e-09	12.2121	PIC_6M-PC_6M
Grin3b	1.60358	-3.00385	2.06895	0.0420653	0.0648547	-4.12871	PIC_6M-PC_6M
Trank1	1.6035	-1.28118	1.75324	0.083727	0.119588	-4.74752	PIC_6M-PC_6M
Ptgs2	1.6031	-0.271404	1.92031	0.0586958	0.0872162	-4.5165	PIC_6M-PC_6M
Uhrf1	1.60226	6.29569	7.11624	6.13e-10	4.51e-09	12.1342	PIC_6M-PC_6M
Nanp	1.60193	-2.01244	5.23379	1.51e-06	5.6e-06	5.04177	PIC_6M-PC_6M
Zfp9	1.60116	2.89996	5.30725	1.13e-06	4.28e-06	5.20601	PIC_6M-PC_6M
Gm43162	1.60077	-0.790482	4.31804	4.85e-05	0.000136944	1.83187	PIC_6M-PC_6M
E330011M16Rik	1.60039	-2.39218	2.27554	0.0257875	0.0417729	-3.74089	PIC_6M-PC_6M
Gm15775	1.59992	-4.46236	2.40643	0.0186219	0.0312096	-3.40967	PIC_6M-PC_6M
Kcnt2	1.59971	-0.390655	2.8197	0.00617366	0.0115347	-2.58227	PIC_6M-PC_6M
Gm42549	1.59874	-1.69911	2.84121	0.00581115	0.0109116	-2.47813	PIC_6M-PC_6M
Pcdh17	1.59861	5.52237	5.63365	3.06e-07	1.29e-06	6.09773	PIC_6M-PC_6M
Gnl3	1.5983	5.48154	8.89594	2.75e-13	5.32e-12	19.8205	PIC_6M-PC_6M
A230103L15Rik	1.59812	-3.1189	2.24789	0.0275814	0.0443906	-3.775	PIC_6M-PC_6M
Gm33680	1.59732	-0.0705927	3.00554	0.00362452	0.00709134	-2.12677	PIC_6M-PC_6M
Rps5	1.59728	7.10307	10.2997	6.55e-16	4.09e-14	25.733	PIC_6M-PC_6M
D130062J10Rik	1.59694	-2.37576	2.40659	0.0186141	0.0312015	-3.46548	PIC_6M-PC_6M
Gm16385	1.59629	-3.50132	3.59375	0.000586318	0.0013443	-0.398434	PIC_6M-PC_6M
Bves	1.59612	1.51741	3.09947	0.00274669	0.00551734	-1.99146	PIC_6M-PC_6M
Atp5c1-ps	1.59561	-3.78897	2.96141	0.00412123	0.00796937	-2.12464	PIC_6M-PC_6M
Gm6540	1.59557	-3.18987	3.65952	0.00047255	0.00110567	-0.20903	PIC_6M-PC_6M
Rpl12	1.59405	5.55346	9.95776	2.82e-15	1.33e-13	24.3505	PIC_6M-PC_6M
Snhg17	1.594	3.65784	8.3846	2.53e-12	3.53e-11	17.7748	PIC_6M-PC_6M
Pkmyt1	1.59231	4.01259	7.45479	1.43e-10	1.22e-09	13.8106	PIC_6M-PC_6M
Ticrr	1.59192	3.05079	5.14345	2.16e-06	7.75e-06	4.57243	PIC_6M-PC_6M
Npas1	1.5915	0.575828	3.3956	0.00110715	0.00240698	-1.09482	PIC_6M-PC_6M
Snhg4	1.59062	1.323	6.94432	1.28e-09	8.72e-09	11.7451	PIC_6M-PC_6M
Gm44085	1.59029	-3.88016	2.4698	0.0158388	0.0269946	-3.2862	PIC_6M-PC_6M
Vmn1r43	1.58946	-3.88924	2.10024	0.0391371	0.0607506	-4.04326	PIC_6M-PC_6M
Sptbn2	1.58836	3.32255	3.96645	0.000167721	0.000426998	0.390797	PIC_6M-PC_6M
Gm2614	1.58795	-3.21872	2.83882	0.00585041	0.0109748	-2.44363	PIC_6M-PC_6M
Ppp1r14c	1.58693	4.2655	6.16352	3.47e-08	1.74e-07	8.40933	PIC_6M-PC_6M
Gm49699	1.58496	-2.70379	1.82432	0.072166	0.104892	-4.57577	PIC_6M-PC_6M
Card11	1.58487	-1.91273	1.87665	0.0645337	0.0949436	-4.51426	PIC_6M-PC_6M
Tmeff1	1.58398	5.64206	4.65004	1.43e-05	4.45e-05	2.34696	PIC_6M-PC_6M
Kif23	1.58373	4.84118	5.7996	1.56e-07	6.91e-07	6.85211	PIC_6M-PC_6M
Hcn3	1.58337	1.82133	4.6331	1.52e-05	4.71e-05	2.81306	PIC_6M-PC_6M
Sms-ps	1.58314	0.0275831	8.19548	5.76e-12	7.1e-11	16.7734	PIC_6M-PC_6M
Gm10863	1.58311	-0.465082	3.17282	0.00220366	0.00451921	-1.66111	PIC_6M-PC_6M
Gm20379	1.58301	-2.87651	3.33517	0.00133821	0.00286174	-1.14773	PIC_6M-PC_6M
Gm8292	1.58248	-0.197874	7.96323	1.58e-11	1.71e-10	15.8069	PIC_6M-PC_6M
Gm27219	1.58224	-3.78534	3.19299	0.00207301	0.00427374	-1.51963	PIC_6M-PC_6M
Selenoh	1.58197	5.46203	8.43715	2.01e-12	2.92e-11	17.8515	PIC_6M-PC_6M
Spc25	1.58109	5.10444	6.14861	3.69e-08	1.84e-07	8.22169	PIC_6M-PC_6M
Tyms	1.58057	5.30991	7.85641	2.51e-11	2.57e-10	15.374	PIC_6M-PC_6M
Gm31663	1.57838	-3.24762	2.2087	0.0303112	0.0482734	-3.85002	PIC_6M-PC_6M
Gm3355	1.57822	-4.56258	2.44589	0.0168416	0.0285111	-3.32256	PIC_6M-PC_6M
Bex4	1.57781	3.46327	4.43844	3.13e-05	9.12e-05	1.96202	PIC_6M-PC_6M
Gm5910	1.57748	-2.71799	3.35733	0.00124867	0.00268632	-1.08898	PIC_6M-PC_6M
Gm34342	1.57651	-2.72962	2.54614	0.0129856	0.0225933	-3.14708	PIC_6M-PC_6M
C130051F05Rik	1.57599	-1.64147	2.40837	0.0185304	0.0310661	-3.48551	PIC_6M-PC_6M
Gm26743	1.57577	-3.8542	2.82224	0.00612976	0.0114607	-2.46983	PIC_6M-PC_6M
Smarca1	1.57422	4.08246	7.06866	7.52e-10	5.39e-09	12.1772	PIC_6M-PC_6M
Gm19817	1.57376	-2.36481	1.90112	0.0612048	0.0905554	-4.45536	PIC_6M-PC_6M
Gm43712	1.57345	-2.84797	3.72095	0.000385544	0.000917207	-0.0305836	PIC_6M-PC_6M
Gins1	1.57247	3.12337	5.53576	4.54e-07	1.85e-06	6.06182	PIC_6M-PC_6M
Gm37660	1.57179	-0.745285	4.19566	7.51e-05	0.000205103	1.42682	PIC_6M-PC_6M
Smc4	1.57152	6.18132	7.10041	6.56e-10	4.78e-09	12.0746	PIC_6M-PC_6M
Shmt2	1.57146	6.67448	10.6939	1.23e-16	1.09e-14	27.4055	PIC_6M-PC_6M
Gm10451	1.57098	-3.1725	1.61569	0.110442	0.152595	-4.89296	PIC_6M-PC_6M
Kit	1.57082	5.83934	4.9273	4.99e-06	1.69e-05	3.34362	PIC_6M-PC_6M
Gm3788	1.57074	-2.29763	3.91712	0.000198729	0.000498789	0.561961	PIC_6M-PC_6M
Gm37880	1.5698	-3.08754	2.37163	0.0203289	0.0337462	-3.5191	PIC_6M-PC_6M
Cbx2	1.56953	3.88101	7.10169	6.53e-10	4.76e-09	12.3376	PIC_6M-PC_6M
Traip	1.56938	3.37045	5.74085	1.98e-07	8.61e-07	6.83752	PIC_6M-PC_6M
Ddx11	1.56934	3.82329	6.43192	1.13e-08	6.25e-08	9.56579	PIC_6M-PC_6M
Gm13140	1.56813	-3.20308	3.17117	0.00221474	0.00453672	-1.58935	PIC_6M-PC_6M
Gm17241	1.56783	-2.35377	4.2396	6.42e-05	0.000177475	1.5925	PIC_6M-PC_6M
Tpx2	1.56734	6.23557	6.09305	4.65e-08	2.27e-07	7.87605	PIC_6M-PC_6M
Brip1	1.56714	2.97983	4.97548	4.14e-06	1.42e-05	3.95471	PIC_6M-PC_6M
Gm5513	1.56592	-2.5994	5.16034	2.02e-06	7.3e-06	4.77124	PIC_6M-PC_6M
Fanci	1.56481	3.52429	4.3189	4.83e-05	0.000136551	1.53873	PIC_6M-PC_6M
Ftx	1.56418	2.28881	6.55791	6.62e-09	3.86e-08	10.1778	PIC_6M-PC_6M
Gm13665	1.56311	-3.57028	2.4141	0.0182632	0.0306636	-3.41503	PIC_6M-PC_6M
Rps28	1.56272	5.4218	9.06228	1.34e-13	2.94e-12	20.5388	PIC_6M-PC_6M
Ska1	1.56177	2.28957	5.28377	1.24e-06	4.66e-06	5.16368	PIC_6M-PC_6M
Zdhhc2	1.56078	5.42032	5.40275	7.74e-07	3.03e-06	5.20449	PIC_6M-PC_6M
Gm6612	1.56047	-2.06805	4.53664	2.18e-05	6.55e-05	2.58132	PIC_6M-PC_6M
Pcdhb5	1.56043	2.01727	3.05582	0.0031266	0.00620088	-2.15639	PIC_6M-PC_6M
Faxc	1.56019	3.66289	5.83122	1.37e-07	6.15e-07	7.16045	PIC_6M-PC_6M
Gm17087	1.55984	-2.98474	3.42024	0.00102421	0.00224488	-0.906693	PIC_6M-PC_6M
Nhp2	1.55975	6.22398	9.15754	8.85e-14	2.09e-12	20.8937	PIC_6M-PC_6M
Gm45294	1.55962	-4.02455	1.98149	0.0512748	0.077363	-4.25999	PIC_6M-PC_6M
Gm6477	1.55914	-1.3314	5.1955	1.76e-06	6.42e-06	4.90552	PIC_6M-PC_6M
Ppfibp1	1.55839	6.56608	3.77758	0.000319045	0.000770891	-0.714319	PIC_6M-PC_6M
Gm47573	1.55825	-2.13284	2.3845	0.019682	0.0328095	-3.52057	PIC_6M-PC_6M
Clgn	1.5579	1.4701	3.1583	0.00230251	0.00470169	-1.82727	PIC_6M-PC_6M
Gm38043	1.55778	-2.95758	2.51572	0.014062	0.0242475	-3.20897	PIC_6M-PC_6M
Rps3a1	1.55763	7.05933	9.18087	8e-14	1.94e-12	20.96	PIC_6M-PC_6M
Bpifc	1.55696	-2.53406	1.6496	0.103291	0.143825	-4.86357	PIC_6M-PC_6M
Gm43274	1.55642	-3.95912	2.36818	0.0205057	0.034016	-3.5029	PIC_6M-PC_6M
Ctps	1.55635	5.84861	8.78555	4.44e-13	8e-12	19.3184	PIC_6M-PC_6M
Gm44443	1.55554	-2.67771	2.21915	0.029561	0.0472027	-3.84643	PIC_6M-PC_6M
Gfod1	1.55528	1.12538	3.75506	0.000344063	0.000826685	-0.0576537	PIC_6M-PC_6M
Gm43511	1.55412	-0.259701	3.21056	0.0019651	0.00407124	-1.56792	PIC_6M-PC_6M
Opcml	1.55411	4.498	4.73441	1.04e-05	3.33e-05	2.83295	PIC_6M-PC_6M
Gm16838	1.55382	-3.10216	2.44107	0.0170507	0.0288332	-3.36944	PIC_6M-PC_6M
Usp51	1.55311	2.0344	4.90408	5.46e-06	1.84e-05	3.77125	PIC_6M-PC_6M
Rpl37rt	1.54964	1.8463	8.03302	1.17e-11	1.31e-10	16.2547	PIC_6M-PC_6M
Gm12530	1.54947	-3.05186	1.71727	0.090139	0.127718	-4.73959	PIC_6M-PC_6M
Rrm2	1.54894	6.73838	5.10048	2.55e-06	9.07e-06	3.92749	PIC_6M-PC_6M
Gm17825	1.54893	-3.37684	2.34566	0.0216921	0.0358095	-3.56577	PIC_6M-PC_6M
Rack1	1.54736	7.26011	9.9204	3.31e-15	1.53e-13	24.1192	PIC_6M-PC_6M
C130075A20Rik	1.54717	-2.51162	2.06733	0.0422221	0.0650636	-4.14764	PIC_6M-PC_6M
Gm12345	1.54709	-4.15652	3.18634	0.00211524	0.00435495	-1.53105	PIC_6M-PC_6M
Tdg	1.54706	5.13712	9.11577	1.06e-13	2.43e-12	20.7914	PIC_6M-PC_6M
Gm26797	1.54697	-1.88028	2.24155	0.0280078	0.0449998	-3.82731	PIC_6M-PC_6M
Tnfsf9	1.54683	1.87353	6.12728	4.03e-08	1.99e-07	8.45465	PIC_6M-PC_6M
Mmp19	1.5466	-0.199713	2.76279	0.00723563	0.0133262	-2.73284	PIC_6M-PC_6M
Gpr173	1.54592	2.61998	6.55608	6.68e-09	3.88e-08	10.1618	PIC_6M-PC_6M
Dffb	1.54324	3.14278	6.58953	5.8e-09	3.41e-08	10.2735	PIC_6M-PC_6M
Gm3636	1.54285	-1.31944	3.05101	0.00317133	0.00627854	-1.95443	PIC_6M-PC_6M
Nans	1.54281	4.9372	8.85638	3.26e-13	6.19e-12	19.6983	PIC_6M-PC_6M
Shisal2b	1.54263	-3.065	1.80086	0.0758244	0.1096	-4.60295	PIC_6M-PC_6M
Wdr46-ps	1.54262	-2.03313	2.62293	0.0105921	0.0187776	-2.99175	PIC_6M-PC_6M
Atp1a3	1.54111	3.64807	3.00115	0.00367135	0.00717314	-2.53996	PIC_6M-PC_6M
6030400A10Rik	1.54082	-1.6494	2.87461	0.00528673	0.00999517	-2.39647	PIC_6M-PC_6M
Ak2	1.54044	6.53123	8.92246	2.45e-13	4.85e-12	19.8686	PIC_6M-PC_6M
Lonrf2	1.53955	3.46822	4.65996	1.38e-05	4.3e-05	2.74466	PIC_6M-PC_6M
Gm11149	1.53934	-1.29687	2.51697	0.0140159	0.0241817	-3.25818	PIC_6M-PC_6M
AA467197	1.53919	-3.34372	2.27607	0.0257538	0.0417216	-3.71104	PIC_6M-PC_6M
Dck	1.53835	5.61963	8.22628	5.04e-12	6.31e-11	16.9315	PIC_6M-PC_6M
Rps19	1.53826	7.47445	9.52203	1.83e-14	5.9e-13	22.4128	PIC_6M-PC_6M
Gm16168	1.53775	-0.55073	2.7844	0.0068141	0.0126191	-2.66108	PIC_6M-PC_6M
Elfn2	1.53762	2.27906	4.15459	8.69e-05	0.000234286	1.13687	PIC_6M-PC_6M
Gm38384	1.53734	-4.09894	2.42418	0.0178013	0.0299725	-3.37998	PIC_6M-PC_6M
Atcayos	1.53712	-2.03335	3.3959	0.00110612	0.00240498	-0.994602	PIC_6M-PC_6M
Gm4739	1.53483	1.07498	6.87469	1.72e-09	1.14e-08	11.4551	PIC_6M-PC_6M
5430416N02Rik	1.53371	0.415737	5.49698	5.31e-07	2.14e-06	6.02541	PIC_6M-PC_6M
Gm5611	1.5326	-3.91252	3.11998	0.00258347	0.00522221	-1.71176	PIC_6M-PC_6M
Fam83d	1.53209	3.73483	4.90492	5.44e-06	1.83e-05	3.59455	PIC_6M-PC_6M
Rarres1	1.53196	2.09695	2.68922	0.0088557	0.0159766	-3.10135	PIC_6M-PC_6M
Foxm1	1.53161	5.13945	5.6889	2.45e-07	1.05e-06	6.36691	PIC_6M-PC_6M
Snhg6	1.53158	2.8672	8.35948	2.82e-12	3.86e-11	17.6663	PIC_6M-PC_6M
Rpl18-ps1	1.53131	-1.1243	5.82998	1.38e-07	6.18e-07	7.27805	PIC_6M-PC_6M
Stra6l	1.53078	-2.70972	1.46226	0.14793	0.197114	-5.13017	PIC_6M-PC_6M
Gm37931	1.53014	-2.72379	1.81995	0.0728364	0.105787	-4.58246	PIC_6M-PC_6M
Nasp	1.52929	6.04736	9.66273	1e-14	3.66e-13	23.0657	PIC_6M-PC_6M
Gm5921	1.52928	-4.24554	2.97029	0.00401648	0.00778224	-2.09324	PIC_6M-PC_6M
S100a2	1.52895	0.0953643	2.55083	0.0128264	0.0223506	-3.25276	PIC_6M-PC_6M
Gm5786	1.52884	-3.56028	2.65192	0.00979798	0.0175043	-2.88275	PIC_6M-PC_6M
Pbk	1.52848	5.98906	5.99821	6.88e-08	3.27e-07	7.51015	PIC_6M-PC_6M
Ube2t	1.52813	3.63914	6.869	1.77e-09	1.17e-08	11.3895	PIC_6M-PC_6M
Gm15379	1.52779	-2.87955	2.33979	0.0220114	0.0362809	-3.5924	PIC_6M-PC_6M
Fbl	1.52662	5.36374	9.15863	8.81e-14	2.08e-12	20.9563	PIC_6M-PC_6M
Tenm2	1.52627	0.820471	2.27093	0.026079	0.0421754	-3.92079	PIC_6M-PC_6M
Fam131c	1.52608	0.234064	2.72761	0.00797306	0.0145396	-2.84528	PIC_6M-PC_6M
Gm10184	1.52548	-1.9726	3.64705	0.000492376	0.00114643	-0.266311	PIC_6M-PC_6M
Rpl9-ps7	1.52421	-3.03873	3.32514	0.00138068	0.00294435	-1.17248	PIC_6M-PC_6M
Brinp2	1.52403	4.30636	3.84756	0.00025193	0.000621238	-0.175933	PIC_6M-PC_6M
Kansl2	1.52351	5.81405	13.7921	4.36e-22	1.34e-18	39.8808	PIC_6M-PC_6M
Gm49960	1.52346	-3.25418	3.01542	0.00352122	0.00691003	-1.9978	PIC_6M-PC_6M
Arhgap11a	1.52316	5.0377	6.52885	7.49e-09	4.31e-08	9.7945	PIC_6M-PC_6M
Armcx4	1.52244	3.39814	6.90731	1.5e-09	1.01e-08	11.5677	PIC_6M-PC_6M
Rpl35	1.52185	5.65999	8.90207	2.68e-13	5.2e-12	19.8328	PIC_6M-PC_6M
6530411M01Rik	1.52157	0.385903	4.54657	2.1e-05	6.33e-05	2.57749	PIC_6M-PC_6M
Gpr153	1.52088	5.00662	3.74476	0.000356114	0.000853536	-0.63888	PIC_6M-PC_6M
Gpt2	1.52076	7.27638	8.55106	1.23e-12	1.9e-11	18.2424	PIC_6M-PC_6M
Eef1e1	1.52064	5.00622	8.77731	4.6e-13	8.27e-12	19.3533	PIC_6M-PC_6M
Kcnip1	1.52018	1.53135	3.40134	0.00108729	0.00236739	-1.14756	PIC_6M-PC_6M
Gm8775	1.51953	-4.19359	3.21549	0.00193579	0.00401634	-1.45212	PIC_6M-PC_6M
Polr2f	1.51948	5.90034	7.50646	1.14e-10	9.95e-10	13.8227	PIC_6M-PC_6M
Fancd2	1.51945	3.50352	5.98788	7.18e-08	3.4e-07	7.80361	PIC_6M-PC_6M
Gm35040	1.51934	2.50771	3.05986	0.0030895	0.0061358	-2.2012	PIC_6M-PC_6M
Rnf157	1.51933	5.17744	7.09752	6.64e-10	4.83e-09	12.1581	PIC_6M-PC_6M
Bmerb1	1.51851	3.81171	5.13961	2.19e-06	7.86e-06	4.4579	PIC_6M-PC_6M
Gm14664	1.51836	-3.69498	2.73248	0.00786699	0.0143718	-2.68991	PIC_6M-PC_6M
Fbxo5	1.51758	3.8562	5.8577	1.23e-07	5.56e-07	7.23981	PIC_6M-PC_6M
Gm6580	1.51692	-4.71008	2.6431	0.0100334	0.0178832	-2.87822	PIC_6M-PC_6M
Gm44837	1.51539	-2.65224	2.87937	0.00521569	0.00987303	-2.35713	PIC_6M-PC_6M
Gm4342	1.51509	-4.54684	2.93093	0.00450026	0.00863845	-2.18722	PIC_6M-PC_6M
Ano3	1.51491	0.219203	1.97477	0.0520491	0.0783887	-4.45295	PIC_6M-PC_6M
Gm15234	1.51404	-3.22724	2.05505	0.0434263	0.0667228	-4.14792	PIC_6M-PC_6M
Gm11675	1.5132	-3.4396	2.70947	0.00837955	0.0152016	-2.7506	PIC_6M-PC_6M
Rps2	1.51179	7.12228	10.6177	1.7e-16	1.41e-14	27.0733	PIC_6M-PC_6M
Gm10036	1.51172	-3.3282	3.33208	0.00135118	0.00288574	-1.14785	PIC_6M-PC_6M
A930005N03Rik	1.51155	-3.5695	2.24774	0.0275909	0.0444025	-3.76234	PIC_6M-PC_6M
Polh	1.51151	2.8736	4.28944	5.37e-05	0.00015056	1.52814	PIC_6M-PC_6M
A930003O13Rik	1.51111	1.03786	4.9344	4.86e-06	1.65e-05	3.9286	PIC_6M-PC_6M
Cps1	1.51082	-2.61266	1.57742	0.118992	0.162958	-4.96956	PIC_6M-PC_6M
Hmgb2	1.50981	7.07011	8.28624	3.88e-12	5.08e-11	17.1076	PIC_6M-PC_6M
Gm12571	1.50884	-1.9371	4.16581	8.35e-05	0.000225926	1.34796	PIC_6M-PC_6M
Zfp948	1.50829	4.06283	7.50208	1.16e-10	1.01e-09	14.0056	PIC_6M-PC_6M
Gm47826	1.50677	-2.67752	2.29219	0.0247579	0.0402758	-3.69766	PIC_6M-PC_6M
Rpl22-ps1	1.50669	-4.43315	2.78912	0.00672496	0.0124703	-2.53845	PIC_6M-PC_6M
Mllt11	1.50666	4.16242	7.53688	1e-10	8.85e-10	14.1427	PIC_6M-PC_6M
Fbll1	1.50568	-1.83866	2.18389	0.0321595	0.0509182	-3.94463	PIC_6M-PC_6M
Mrto4	1.50502	5.45113	11.323	8.83e-18	1.36e-15	30.0684	PIC_6M-PC_6M
F830208F22Rik	1.50494	-3.39071	1.78604	0.0782149	0.112714	-4.61694	PIC_6M-PC_6M
Gm29514	1.50453	-0.523961	3.67354	0.000451183	0.00105973	-0.223027	PIC_6M-PC_6M
Gar1	1.50441	4.33555	10.8738	5.78e-17	5.9e-15	28.2391	PIC_6M-PC_6M
Gm9531	1.50436	0.322668	7.58211	8.23e-11	7.44e-10	14.2968	PIC_6M-PC_6M
Lsm2	1.50411	4.8947	9.78733	5.86e-15	2.41e-13	23.6714	PIC_6M-PC_6M
Rps26	1.5041	5.89527	9.22368	6.65e-14	1.68e-12	21.1965	PIC_6M-PC_6M
Smc2	1.50365	5.86325	7.40788	1.75e-10	1.46e-09	13.4053	PIC_6M-PC_6M
Gm15536	1.50353	-2.62509	3.77062	0.000326587	0.00078796	0.116121	PIC_6M-PC_6M
Ccne1	1.5029	3.94387	5.076	2.81e-06	9.91e-06	4.19686	PIC_6M-PC_6M
Gm7536	1.50211	-1.81422	5.70389	2.3e-07	9.9e-07	6.78885	PIC_6M-PC_6M
A130050O07Rik	1.50201	-2.18784	2.69712	0.00866724	0.0156722	-2.81316	PIC_6M-PC_6M
2900064F13Rik	1.5014	-2.73311	2.46528	0.0160241	0.0272713	-3.32705	PIC_6M-PC_6M
Rps19-ps3	1.5007	-0.620084	6.41045	1.23e-08	6.8e-08	9.54187	PIC_6M-PC_6M
Slc25a2	1.50029	-4.02296	1.95153	0.0548023	0.0820057	-4.31383	PIC_6M-PC_6M
Rps4x	1.49867	6.78634	10.6514	1.48e-16	1.25e-14	27.2237	PIC_6M-PC_6M
Ptchd1	1.49842	-1.06669	2.13849	0.0357982	0.0561161	-4.0641	PIC_6M-PC_6M
Gm46313	1.49802	-3.1189	2.60449	0.011127	0.0196269	-3.00357	PIC_6M-PC_6M
Gm25432	1.49715	-2.76627	3.1236	0.00255565	0.00517084	-1.72554	PIC_6M-PC_6M
Flicr	1.49688	-1.36422	2.54443	0.0130442	0.0226878	-3.19374	PIC_6M-PC_6M
Pimreg	1.49684	4.78553	5.47567	5.78e-07	2.32e-06	5.58213	PIC_6M-PC_6M
Rpl37	1.49623	6.0935	8.97304	1.97e-13	4.09e-12	20.1085	PIC_6M-PC_6M
Rpsa-ps7	1.4962	-4.40135	2.45724	0.0163587	0.0277857	-3.3014	PIC_6M-PC_6M
Gm43256	1.49598	-3.61096	1.74273	0.0855611	0.121973	-4.68064	PIC_6M-PC_6M
E2f8	1.4957	3.18785	4.72213	1.09e-05	3.47e-05	3.00632	PIC_6M-PC_6M
Bche	1.49483	4.42279	3.57713	0.000618929	0.00141213	-1.04781	PIC_6M-PC_6M
Zfp593	1.49433	1.1045	6.69629	3.69e-09	2.26e-08	10.734	PIC_6M-PC_6M
Zfp580	1.49368	3.82748	7.97729	1.48e-11	1.62e-10	16.0388	PIC_6M-PC_6M
Gm5242	1.49359	-2.31696	2.19986	0.0309593	0.0492031	-3.89662	PIC_6M-PC_6M
Tmsb10	1.4931	5.94379	5.87798	1.13e-07	5.15e-07	7.02869	PIC_6M-PC_6M
Sox12	1.49297	4.29754	6.67444	4.04e-09	2.46e-08	10.504	PIC_6M-PC_6M
Gm42748	1.49284	-3.13518	2.29862	0.0243699	0.0397286	-3.67067	PIC_6M-PC_6M
Egfem1	1.49273	0.741104	2.54638	0.0129776	0.0225865	-3.31036	PIC_6M-PC_6M
Nme1	1.49244	6.47819	11.094	2.3e-17	2.95e-15	29.0818	PIC_6M-PC_6M
Rpl39	1.49211	5.22926	8.35645	2.86e-12	3.9e-11	17.5265	PIC_6M-PC_6M
Rpsa-ps10	1.49197	-0.577936	6.529	7.49e-09	4.3e-08	10.011	PIC_6M-PC_6M
Gpc2	1.49169	0.694482	3.1557	0.0023206	0.00473502	-1.77409	PIC_6M-PC_6M
Tspan11	1.49133	1.54657	2.94538	0.00431673	0.00831817	-2.40244	PIC_6M-PC_6M
Gm25517	1.49096	-3.34434	2.51937	0.0139286	0.0240504	-3.19031	PIC_6M-PC_6M
9930017N22Rik	1.49073	0.203608	4.07386	0.000115464	0.00030395	1.00091	PIC_6M-PC_6M
Rpl8	1.49019	7.23798	10.2418	8.38e-16	4.94e-14	25.4846	PIC_6M-PC_6M
Gm27239	1.48846	-2.17206	3.28376	0.00156979	0.00331304	-1.30513	PIC_6M-PC_6M
Rap2b	1.48811	2.56558	7.66606	5.72e-11	5.39e-10	14.7519	PIC_6M-PC_6M
Lpcat1	1.48751	7.12774	7.02211	9.18e-10	6.46e-09	11.6953	PIC_6M-PC_6M
Dnph1	1.48746	4.1594	6.7664	2.74e-09	1.73e-08	10.9049	PIC_6M-PC_6M
Espl1	1.48594	4.95631	8.54025	1.29e-12	1.98e-11	18.3419	PIC_6M-PC_6M
Stmn3	1.48537	4.35624	3.41237	0.00105006	0.0022952	-1.52922	PIC_6M-PC_6M
Gm15427	1.48533	3.29785	8.94282	2.24e-13	4.55e-12	20.1356	PIC_6M-PC_6M
Pcdha8	1.48505	-1.20089	1.96152	0.0536037	0.0804636	-4.39185	PIC_6M-PC_6M
Gm26935	1.48502	-2.55313	3.8709	0.000232716	0.000577056	0.422118	PIC_6M-PC_6M
BB218582	1.48498	-0.0217029	2.80543	0.00642553	0.0119595	-2.63852	PIC_6M-PC_6M
Gm37790	1.48478	-2.7681	1.8277	0.0716499	0.104255	-4.56787	PIC_6M-PC_6M
Gm47640	1.48439	-3.79616	1.9739	0.0521497	0.0785284	-4.28015	PIC_6M-PC_6M
Gm7331	1.48407	-2.75832	4.36111	4.15e-05	0.000118448	1.99562	PIC_6M-PC_6M
Rps16-ps2	1.4832	1.11917	7.71565	4.62e-11	4.45e-10	14.898	PIC_6M-PC_6M
Ssr2	1.48225	7.49886	8.62447	8.93e-13	1.45e-11	18.553	PIC_6M-PC_6M
Trdc	1.4808	-3.05365	1.99804	0.0494101	0.0748459	-4.25885	PIC_6M-PC_6M
Rps16	1.47989	5.7792	9.03193	1.52e-13	3.29e-12	20.3816	PIC_6M-PC_6M
Rpl23a-ps2	1.47961	-3.86312	2.44971	0.0166776	0.0282736	-3.33046	PIC_6M-PC_6M
Epb41	1.47947	6.18143	7.36043	2.14e-10	1.75e-09	13.1792	PIC_6M-PC_6M
Panx1	1.4786	4.69827	4.63016	1.54e-05	4.76e-05	2.41882	PIC_6M-PC_6M
Gm13940	1.47829	-3.23632	2.68877	0.00886666	0.0159913	-2.80454	PIC_6M-PC_6M
Snrpa1	1.47816	5.72181	10.4069	4.15e-16	2.84e-14	26.2389	PIC_6M-PC_6M
2410006H16Rik	1.47693	3.38043	7.11634	6.13e-10	4.51e-09	12.4387	PIC_6M-PC_6M
Gm13408	1.47642	-3.31407	3.22262	0.00189416	0.00393719	-1.44849	PIC_6M-PC_6M
Kcnj3	1.47564	1.02629	2.41034	0.018438	0.0309256	-3.64021	PIC_6M-PC_6M
Gm3511	1.47538	1.07717	6.19711	3.02e-08	1.53e-07	8.73696	PIC_6M-PC_6M
Pclaf	1.47535	4.61989	5.20296	1.71e-06	6.26e-06	4.55786	PIC_6M-PC_6M
Gm12927	1.47531	-3.65991	2.82205	0.00613309	0.0114659	-2.47456	PIC_6M-PC_6M
D10Wsu102e	1.47407	4.90612	6.98095	1.09e-09	7.58e-09	11.7009	PIC_6M-PC_6M
Rcor2	1.47375	4.41416	5.77591	1.72e-07	7.55e-07	6.82696	PIC_6M-PC_6M
Gm44567	1.47328	-1.43651	3.00702	0.00360885	0.00706326	-2.06558	PIC_6M-PC_6M
Ncapd2	1.47235	6.12358	6.80235	2.35e-09	1.51e-08	10.8216	PIC_6M-PC_6M
Ezh2	1.4723	5.47016	8.32497	3.28e-12	4.38e-11	17.3688	PIC_6M-PC_6M
Gm38020	1.47224	-1.34113	2.0866	0.040391	0.0625295	-4.15302	PIC_6M-PC_6M
Gm6104	1.47178	-0.150707	5.54903	4.31e-07	1.76e-06	6.22248	PIC_6M-PC_6M
Slc27a3	1.47124	4.09696	5.56283	4.07e-07	1.67e-06	6.03896	PIC_6M-PC_6M
Gm14252	1.47025	-3.60803	2.12662	0.0368073	0.0575045	-4.0006	PIC_6M-PC_6M
Zfp566	1.46959	2.38803	6.56033	6.56e-09	3.82e-08	10.1856	PIC_6M-PC_6M
Gm45053	1.46944	-2.72364	2.57582	0.0120079	0.0210647	-3.07995	PIC_6M-PC_6M
Elavl4	1.4693	4.26336	4.55137	2.06e-05	6.23e-05	2.21899	PIC_6M-PC_6M
Ina	1.46885	1.8888	2.53873	0.0132408	0.0229962	-3.4348	PIC_6M-PC_6M
Gm48691	1.46765	-2.07915	2.50193	0.0145755	0.0250575	-3.26559	PIC_6M-PC_6M
Mss51	1.46763	-1.44681	2.53973	0.0132059	0.0229392	-3.20144	PIC_6M-PC_6M
Rfc5	1.46761	5.44048	9.41912	2.86e-14	8.41e-13	22.0646	PIC_6M-PC_6M
Dkc1	1.46686	6.36191	11.0754	2.48e-17	3.1e-15	29.0083	PIC_6M-PC_6M
Poc1a	1.46667	3.30616	3.49678	0.000802424	0.0017932	-1.07424	PIC_6M-PC_6M
Pop1	1.46665	2.81359	5.1364	2.22e-06	7.95e-06	4.56954	PIC_6M-PC_6M
Gm8430	1.46612	-2.00057	4.46588	2.83e-05	8.31e-05	2.34127	PIC_6M-PC_6M
Nlrp5-ps	1.46529	-2.91126	1.38603	0.169925	0.222744	-5.22503	PIC_6M-PC_6M
Gm42783	1.46477	-0.920201	3.5288	0.000723853	0.00163242	-0.639747	PIC_6M-PC_6M
Fkbp5	1.46422	5.03268	8.12269	7.9e-12	9.36e-11	16.5439	PIC_6M-PC_6M
D430001F17Rik	1.46258	-3.45551	2.51779	0.0139859	0.0241378	-3.19091	PIC_6M-PC_6M
Rpl36-ps12	1.46238	-2.51605	4.53468	2.2e-05	6.59e-05	2.57676	PIC_6M-PC_6M
Gm37297	1.4616	-1.13289	1.96147	0.0536093	0.0804664	-4.3949	PIC_6M-PC_6M
Suv39h2	1.46151	3.17068	6.1452	3.74e-08	1.86e-07	8.46649	PIC_6M-PC_6M
Tmsb15b2	1.46143	-1.67479	3.41482	0.00104196	0.00227947	-0.949011	PIC_6M-PC_6M
Rpusd2	1.46141	2.0965	6.61481	5.21e-09	3.09e-08	10.4115	PIC_6M-PC_6M
Ncan	1.4614	8.37796	4.92107	5.11e-06	1.73e-05	3.19967	PIC_6M-PC_6M
Gm44257	1.46138	-3.86802	2.23742	0.0282884	0.0453828	-3.77506	PIC_6M-PC_6M
Gm9844	1.46125	1.48609	5.17712	1.89e-06	6.87e-06	4.803	PIC_6M-PC_6M
Snhg15	1.461	3.18491	7.2856	2.96e-10	2.34e-09	13.1552	PIC_6M-PC_6M
Cenpp	1.46016	2.43776	5.93834	8.81e-08	4.11e-07	7.68778	PIC_6M-PC_6M
Rpl13	1.45924	7.73363	9.97117	2.66e-15	1.27e-13	24.3256	PIC_6M-PC_6M
Rpl9-ps6	1.45922	-0.966417	6.03241	5.98e-08	2.87e-07	8.05824	PIC_6M-PC_6M
Uchl1	1.45858	6.02126	7.65771	5.93e-11	5.56e-10	14.46	PIC_6M-PC_6M
Gm5931	1.45814	-2.48973	4.60323	1.7e-05	5.22e-05	2.8102	PIC_6M-PC_6M
Gm43679	1.4565	-2.19933	3.3872	0.00113687	0.0024651	-1.01563	PIC_6M-PC_6M
Pde1c	1.45649	2.87218	4.34686	4.37e-05	0.000124292	1.72458	PIC_6M-PC_6M
Rps24	1.45538	6.14846	9.51736	1.87e-14	5.98e-13	22.4394	PIC_6M-PC_6M
Rufy4	1.45466	-2.15536	1.93789	0.0564763	0.0842509	-4.39765	PIC_6M-PC_6M
Cacng7	1.45397	-0.25201	4.908	5.37e-06	1.81e-05	3.86312	PIC_6M-PC_6M
Gm10054	1.45353	-3.71073	2.83217	0.00596099	0.0111666	-2.44866	PIC_6M-PC_6M
Hm629797	1.45237	-3.97059	1.85995	0.0668909	0.0980551	-4.47521	PIC_6M-PC_6M
Gm4632	1.45209	-0.89527	1.62703	0.108007	0.149607	-4.96552	PIC_6M-PC_6M
Sars	1.45189	7.31677	9.27129	5.41e-14	1.41e-12	21.3412	PIC_6M-PC_6M
Lgals2	1.45172	-0.695487	3.59807	0.000578097	0.00132616	-0.44277	PIC_6M-PC_6M
Spdl1	1.4516	2.80682	5.9802	7.42e-08	3.5e-07	7.83311	PIC_6M-PC_6M
Tssk2	1.45157	-3.93465	2.32014	0.0231109	0.0379008	-3.60416	PIC_6M-PC_6M
Slitrk6	1.45123	0.537365	1.60809	0.112101	0.154598	-5.09601	PIC_6M-PC_6M
Vars	1.45091	7.21527	9.74407	7.05e-15	2.78e-13	23.3684	PIC_6M-PC_6M
Gm43713	1.4508	-3.35771	3.17588	0.0021834	0.00448109	-1.57363	PIC_6M-PC_6M
Rad18	1.45064	4.3754	6.30038	1.96e-08	1.03e-07	8.95043	PIC_6M-PC_6M
Ets1	1.45029	6.45533	4.15699	8.62e-05	0.000232543	0.542342	PIC_6M-PC_6M
Rps6ka6	1.45003	4.47674	7.86641	2.4e-11	2.48e-10	15.5093	PIC_6M-PC_6M
Gm43187	1.44872	-1.97845	2.04583	0.044349	0.0679363	-4.20634	PIC_6M-PC_6M
Gm43343	1.4487	-2.60026	2.39726	0.0190587	0.0318844	-3.47871	PIC_6M-PC_6M
Sms	1.4484	4.68577	12.0582	4.28e-19	1.35e-16	33.0703	PIC_6M-PC_6M
Gm37811	1.44833	-3.41634	1.94357	0.0557738	0.0833363	-4.34583	PIC_6M-PC_6M
Ccnjl	1.4479	3.26562	5.07441	2.82e-06	9.97e-06	4.28943	PIC_6M-PC_6M
Gria2	1.44761	5.7056	4.17813	7.99e-05	0.000217009	0.682382	PIC_6M-PC_6M
Actb-ps1	1.44745	-3.84521	3.10131	0.00273164	0.00549222	-1.76217	PIC_6M-PC_6M
Kntc1	1.44744	4.14934	6.64037	4.67e-09	2.81e-08	10.3831	PIC_6M-PC_6M
Dbx2	1.44684	5.23692	3.46304	0.000893909	0.0019793	-1.54516	PIC_6M-PC_6M
Gm42728	1.44633	-4.21245	2.07774	0.0412244	0.0636636	-4.07723	PIC_6M-PC_6M
Tub	1.44612	4.51245	5.21845	1.61e-06	5.92e-06	4.63584	PIC_6M-PC_6M
1500004A13Rik	1.44585	3.66912	8.23354	4.88e-12	6.13e-11	17.1337	PIC_6M-PC_6M
Morc4	1.44542	3.3852	5.78691	1.64e-07	7.24e-07	7.01755	PIC_6M-PC_6M
Ube4bos1	1.44498	-3.39854	2.30892	0.02376	0.0388437	-3.64184	PIC_6M-PC_6M
Miat	1.4443	3.1864	2.93218	0.00448415	0.00861138	-2.63925	PIC_6M-PC_6M
Coro1c	1.44418	7.04734	7.71548	4.62e-11	4.46e-10	14.6541	PIC_6M-PC_6M
Chn1os3	1.44401	-3.01421	2.36849	0.0204898	0.0339949	-3.52789	PIC_6M-PC_6M
1700001K19Rik	1.44335	-3.04457	2.59052	0.0115486	0.0203194	-3.03757	PIC_6M-PC_6M
Cdc25b	1.443	4.54588	4.92943	4.95e-06	1.68e-05	3.54118	PIC_6M-PC_6M
Gm38200	1.44214	-3.19153	2.09814	0.0393278	0.0610107	-4.06753	PIC_6M-PC_6M
Gm37116	1.44169	-3.21142	2.64434	0.0100001	0.0178283	-2.90911	PIC_6M-PC_6M
Podxl2	1.44169	5.3315	5.68232	2.51e-07	1.07e-06	6.31448	PIC_6M-PC_6M
Gm15500	1.44145	1.23626	9.27306	5.37e-14	1.41e-12	21.3218	PIC_6M-PC_6M
Gm3320	1.44105	-3.09318	3.02812	0.00339244	0.00667992	-1.96854	PIC_6M-PC_6M
Chtf18	1.44092	4.20932	5.89038	1.07e-07	4.92e-07	7.31694	PIC_6M-PC_6M
9630013D21Rik	1.44091	-0.361243	2.60643	0.0110697	0.0195371	-3.09632	PIC_6M-PC_6M
Rps2-ps10	1.4401	2.94858	9.43509	2.67e-14	7.96e-13	22.1813	PIC_6M-PC_6M
Gm17083	1.43968	-3.90958	1.86974	0.0655004	0.0962339	-4.46022	PIC_6M-PC_6M
Dnm3	1.43965	4.47958	5.32505	1.05e-06	4.01e-06	5.05027	PIC_6M-PC_6M
D530018E20Rik	1.43962	-1.86516	3.07371	0.00296529	0.00591816	-1.87925	PIC_6M-PC_6M
Gm43143	1.43948	-2.96445	1.95508	0.0543736	0.0814711	-4.33951	PIC_6M-PC_6M
Eif4a-ps4	1.43876	1.93498	8.02905	1.19e-11	1.33e-10	16.243	PIC_6M-PC_6M
Fen1	1.43768	1.29027	7.516	1.1e-10	9.58e-10	14.0859	PIC_6M-PC_6M
Gm7739	1.43636	-4.29747	2.40288	0.0187899	0.0314665	-3.42099	PIC_6M-PC_6M
Mad2l2	1.4363	6.03517	9.52442	1.81e-14	5.85e-13	22.4757	PIC_6M-PC_6M
Gm14169	1.43623	-3.08948	1.53599	0.128832	0.174772	-5.01308	PIC_6M-PC_6M
Gm31462	1.43606	-3.56884	2.07135	0.0418348	0.0645272	-4.10708	PIC_6M-PC_6M
Iglon5	1.43587	-0.0157824	3.49301	0.000812189	0.00181201	-0.780061	PIC_6M-PC_6M
9630013A20Rik	1.43582	1.17973	2.31495	0.023409	0.0383253	-3.86034	PIC_6M-PC_6M
Egr1	1.43579	9.40522	5.1897	1.8e-06	6.56e-06	4.20164	PIC_6M-PC_6M
Gm26629	1.43524	-4.03744	2.59045	0.0115507	0.0203208	-3.01293	PIC_6M-PC_6M
Gm3264	1.43439	-4.31112	2.48256	0.0153258	0.0262076	-3.24806	PIC_6M-PC_6M
Trim62	1.43396	5.1419	8.93503	2.32e-13	4.67e-12	20.017	PIC_6M-PC_6M
Psrc1	1.43391	3.37288	5.04929	3.11e-06	1.09e-05	4.18221	PIC_6M-PC_6M
Gm44327	1.43373	-3.3573	2.58021	0.011869	0.0208362	-3.05284	PIC_6M-PC_6M
Gm12312	1.4333	-0.170142	4.95948	4.41e-06	1.51e-05	4.04675	PIC_6M-PC_6M
B3gat1	1.43282	2.42881	3.24183	0.00178599	0.00372897	-1.69065	PIC_6M-PC_6M
Abcc8	1.43252	-1.29759	1.55913	0.123258	0.168124	-5.04807	PIC_6M-PC_6M
Flrt3	1.43236	4.77197	4.49727	2.52e-05	7.48e-05	1.93111	PIC_6M-PC_6M
Gm43260	1.43199	-4.23206	2.19348	0.0314341	0.0499023	-3.8533	PIC_6M-PC_6M
Dut	1.43193	5.30016	8.38663	2.51e-12	3.5e-11	17.6493	PIC_6M-PC_6M
Gm44645	1.43175	0.809499	3.64198	0.000500647	0.00116431	-0.383011	PIC_6M-PC_6M
Trim29	1.43163	-1.44969	1.68555	0.0961208	0.134998	-4.84906	PIC_6M-PC_6M
Xrcc6	1.43159	5.824	10.9827	3.66e-17	4.09e-15	28.6439	PIC_6M-PC_6M
Gm47127	1.43023	-3.33145	1.97909	0.0515494	0.0777281	-4.28464	PIC_6M-PC_6M
Syt13	1.43008	0.219055	1.93563	0.0567575	0.0845939	-4.52419	PIC_6M-PC_6M
Gm44941	1.42922	-2.33571	3.09382	0.00279333	0.00560364	-1.81437	PIC_6M-PC_6M
Gm13461	1.42919	0.99154	8.6366	8.47e-13	1.38e-11	18.68	PIC_6M-PC_6M
Gm3809	1.4282	-4.21951	2.6849	0.00896055	0.0161481	-2.79071	PIC_6M-PC_6M
Pcdh11x	1.42739	3.43958	4.30362	5.1e-05	0.000143685	1.49954	PIC_6M-PC_6M
Eef2-ps2	1.42695	-2.4878	3.25204	0.00173093	0.00362425	-1.38535	PIC_6M-PC_6M
Gm6807	1.42685	-1.27166	7.52633	1.05e-10	9.19e-10	13.9609	PIC_6M-PC_6M
Gm47558	1.42663	-2.34846	2.94257	0.00435189	0.0083784	-2.20583	PIC_6M-PC_6M
Usp49	1.426	0.673916	3.71503	0.000393215	0.000934419	-0.152714	PIC_6M-PC_6M
Dll1	1.42537	4.29624	5.30722	1.13e-06	4.28e-06	5.014	PIC_6M-PC_6M
Pdss1	1.42516	3.47727	6.97866	1.11e-09	7.64e-09	11.8586	PIC_6M-PC_6M
Arf4os	1.42502	-3.6241	3.16311	0.00226931	0.00464095	-1.60263	PIC_6M-PC_6M
Foxd2os	1.42491	0.139171	2.43381	0.0173697	0.0293264	-3.51869	PIC_6M-PC_6M
Mis18bp1	1.42416	3.80355	5.36672	8.94e-07	3.45e-06	5.32447	PIC_6M-PC_6M
Acap3	1.42347	6.54515	6.01285	6.48e-08	3.09e-07	7.52999	PIC_6M-PC_6M
Ntrk1	1.42343	-2.958	1.50231	0.137299	0.184658	-5.06558	PIC_6M-PC_6M
Adam32	1.42307	-0.97718	2.06112	0.042827	0.0659059	-4.21719	PIC_6M-PC_6M
Gm43604	1.42296	-1.83559	2.37562	0.0201264	0.0334411	-3.54931	PIC_6M-PC_6M
C1ql2	1.42196	0.786921	2.45899	0.0162853	0.0276808	-3.51196	PIC_6M-PC_6M
Qpct	1.42162	3.88727	5.35939	9.2e-07	3.54e-06	5.28337	PIC_6M-PC_6M
Trim59	1.42145	5.58526	6.13519	3.9e-08	1.94e-07	8.10696	PIC_6M-PC_6M
AC020971.1	1.42068	-1.73379	2.12273	0.037143	0.0579825	-4.06847	PIC_6M-PC_6M
Gm43715	1.41981	-3.63115	2.04959	0.0439712	0.0674297	-4.14606	PIC_6M-PC_6M
Irx2	1.41948	2.31056	3.0562	0.00312305	0.00619499	-2.1872	PIC_6M-PC_6M
Serp2	1.41889	2.25651	5.72431	2.12e-07	9.15e-07	6.85611	PIC_6M-PC_6M
Sstr1	1.41827	0.543389	2.564	0.0123889	0.0216851	-3.25434	PIC_6M-PC_6M
Zfhx2os	1.4178	-1.71769	3.34278	0.00130681	0.00279933	-1.15151	PIC_6M-PC_6M
Gm15265	1.41774	-2.69796	3.00942	0.00358365	0.00702071	-2.026	PIC_6M-PC_6M
Mak16	1.41766	4.23721	9.68675	9.02e-15	3.38e-13	23.2786	PIC_6M-PC_6M
Gm5648	1.41762	-3.0337	2.77178	0.00705742	0.0130316	-2.61162	PIC_6M-PC_6M
Gm39121	1.41743	-2.58146	2.505	0.0144599	0.0248937	-3.24361	PIC_6M-PC_6M
Smyd2	1.41663	4.80094	8.1094	8.37e-12	9.84e-11	16.5118	PIC_6M-PC_6M
4930540M05Rik	1.41647	-2.53887	2.3207	0.0230786	0.0378546	-3.64272	PIC_6M-PC_6M
Cttnbp2	1.41642	4.79238	5.67242	2.62e-07	1.11e-06	6.35432	PIC_6M-PC_6M
H2ac11	1.41634	-3.31412	2.8217	0.00613903	0.011475	-2.48336	PIC_6M-PC_6M
Rps11	1.41613	6.8638	8.83991	3.5e-13	6.58e-12	19.5	PIC_6M-PC_6M
Nsd2	1.4157	6.23531	8.14906	7.04e-12	8.47e-11	16.5548	PIC_6M-PC_6M
Gm49783	1.41567	-0.66978	3.64098	0.000502293	0.00116763	-0.315766	PIC_6M-PC_6M
Cd160	1.4156	-3.6815	1.68329	0.0965587	0.13554	-4.77273	PIC_6M-PC_6M
Cdh13	1.41473	4.73752	5.35515	9.36e-07	3.59e-06	5.12201	PIC_6M-PC_6M
Snord42b	1.41429	-3.60746	3.34507	0.00129747	0.00277989	-1.10684	PIC_6M-PC_6M
Rps8	1.41426	6.62257	11.6707	2.09e-18	4.63e-16	31.4571	PIC_6M-PC_6M
Nfe2	1.41403	-1.78182	2.09376	0.0397291	0.061567	-4.12256	PIC_6M-PC_6M
Sfrp4	1.41315	2.40075	3.18178	0.00214474	0.00440722	-1.855	PIC_6M-PC_6M
Phxr4	1.41291	0.4062	4.98234	4.04e-06	1.39e-05	4.11977	PIC_6M-PC_6M
1700124L16Rik	1.41186	-3.37773	2.44861	0.0167249	0.0283403	-3.34546	PIC_6M-PC_6M
Klhl23	1.4116	5.71366	7.818	2.96e-11	2.98e-10	15.171	PIC_6M-PC_6M
Nt5dc2	1.41126	7.34354	6.40539	1.26e-08	6.93e-08	9.10466	PIC_6M-PC_6M
Gm5417	1.41062	-1.14398	5.29139	1.21e-06	4.53e-06	5.25748	PIC_6M-PC_6M
Snord72	1.41006	-3.01292	3.07247	0.00297625	0.00593175	-1.85485	PIC_6M-PC_6M
Rpl6l	1.40981	-1.92055	5.29116	1.21e-06	4.53e-06	5.25206	PIC_6M-PC_6M
Hilpda	1.40904	3.9731	7.44515	1.49e-10	1.26e-09	13.7737	PIC_6M-PC_6M
Hnrnpab	1.40903	7.91422	10.0355	2.02e-15	9.96e-14	24.5965	PIC_6M-PC_6M
Gm44168	1.40823	-2.63206	1.81266	0.073965	0.10723	-4.59784	PIC_6M-PC_6M
Rfc3	1.40818	5.20735	8.89048	2.81e-13	5.43e-12	19.8203	PIC_6M-PC_6M
Polr1e	1.40814	4.04317	9.64937	1.06e-14	3.83e-13	23.1244	PIC_6M-PC_6M
Gm42856	1.40767	0.225231	3.01695	0.00350547	0.0068829	-2.11433	PIC_6M-PC_6M
Lancl3	1.40692	0.386654	2.34224	0.0218777	0.0360799	-3.73525	PIC_6M-PC_6M
Pus1	1.40674	4.11543	8.56746	1.14e-12	1.8e-11	18.5312	PIC_6M-PC_6M
Rpl6	1.40635	6.5127	11.2784	1.06e-17	1.56e-15	29.8454	PIC_6M-PC_6M
Grid1	1.40495	1.96381	4.3511	4.3e-05	0.000122609	1.82466	PIC_6M-PC_6M
Gm43965	1.40423	-1.74926	2.23688	0.0283256	0.0454349	-3.84136	PIC_6M-PC_6M
Gm14176	1.40365	-0.762967	6.54199	7.09e-09	4.1e-08	10.0557	PIC_6M-PC_6M
Ankle1	1.40342	3.03723	4.90384	5.46e-06	1.84e-05	3.68484	PIC_6M-PC_6M
Adcy1	1.40338	3.46999	4.44157	3.09e-05	9.02e-05	1.9719	PIC_6M-PC_6M
Sema5a	1.40337	3.66588	3.4377	0.000969026	0.00213351	-1.31295	PIC_6M-PC_6M
Sesn2	1.40318	5.29415	8.17619	6.26e-12	7.64e-11	16.7465	PIC_6M-PC_6M
Gm12397	1.40273	-3.30893	3.52815	0.000725371	0.0016355	-0.592201	PIC_6M-PC_6M
Gm37123	1.4023	-0.472462	3.65403	0.000481183	0.00112312	-0.2836	PIC_6M-PC_6M
Gm47820	1.40185	-2.2174	4.41383	3.42e-05	9.91e-05	2.16786	PIC_6M-PC_6M
Dlgap3	1.40151	1.55792	3.81323	0.000282965	0.000690165	0.0927792	PIC_6M-PC_6M
Gm49933	1.40085	-3.71187	2.48853	0.0150912	0.0258621	-3.24924	PIC_6M-PC_6M
Cenpf	1.39956	5.99951	5.61184	3.34e-07	1.4e-06	5.96189	PIC_6M-PC_6M
Anp32b	1.39853	6.8376	9.59636	1.33e-14	4.62e-13	22.7483	PIC_6M-PC_6M
Raph1	1.39781	3.63429	5.06371	2.94e-06	1.04e-05	4.19986	PIC_6M-PC_6M
Nup62	1.39779	6.02744	8.49568	1.56e-12	2.33e-11	18.0593	PIC_6M-PC_6M
Pvrig	1.39773	-2.89738	1.92023	0.0587064	0.087226	-4.40372	PIC_6M-PC_6M
Gm47813	1.3975	-2.98287	2.59225	0.0114957	0.0202307	-3.03528	PIC_6M-PC_6M
Zfp459	1.39717	-0.725748	2.33214	0.0224336	0.0369172	-3.68579	PIC_6M-PC_6M
Mybpc1	1.39708	2.51004	1.52346	0.131933	0.178371	-5.4423	PIC_6M-PC_6M
Dok7	1.39631	4.16587	5.47368	5.83e-07	2.34e-06	5.6798	PIC_6M-PC_6M
Gm37255	1.39548	-2.14061	2.05779	0.0431546	0.0663576	-4.17818	PIC_6M-PC_6M
Gm6789	1.39447	-3.17223	3.40777	0.00106542	0.00232451	-0.938607	PIC_6M-PC_6M
Gm43360	1.39345	-3.39953	2.28709	0.0250689	0.0407228	-3.68685	PIC_6M-PC_6M
Gm45264	1.39309	-4.12599	1.8925	0.0623602	0.0920933	-4.4148	PIC_6M-PC_6M
Gm44249	1.39307	-3.09085	2.03751	0.0451975	0.0691323	-4.1849	PIC_6M-PC_6M
Tars	1.39297	6.74976	10.465	3.25e-16	2.36e-14	26.4406	PIC_6M-PC_6M
Hmgb3	1.39294	6.29342	7.76165	3.78e-11	3.72e-10	14.8873	PIC_6M-PC_6M
Gm8451	1.39278	-4.36755	2.25731	0.0269578	0.0434489	-3.72227	PIC_6M-PC_6M
Gm39929	1.39141	-3.41979	2.12838	0.0366562	0.0573018	-4.00266	PIC_6M-PC_6M
E2f7	1.39097	3.94273	5.14102	2.18e-06	7.82e-06	4.44192	PIC_6M-PC_6M
Jpt2	1.39077	6.74548	8.30692	3.55e-12	4.69e-11	17.2088	PIC_6M-PC_6M
Pcdha3	1.39047	-1.91133	1.63927	0.105427	0.146429	-4.90253	PIC_6M-PC_6M
Htr2b	1.39002	-3.37081	1.50826	0.135772	0.182764	-5.04299	PIC_6M-PC_6M
Gm715	1.38944	1.49782	5.54961	4.3e-07	1.76e-06	6.20833	PIC_6M-PC_6M
Neurog2	1.38918	-1.84194	1.61076	0.111516	0.153936	-4.94862	PIC_6M-PC_6M
Gm4258	1.38915	-0.154451	5.48196	5.64e-07	2.27e-06	5.96982	PIC_6M-PC_6M
Pde6a	1.38861	-2.96045	1.80021	0.0759288	0.109729	-4.60751	PIC_6M-PC_6M
Gm48609	1.38735	-2.92176	2.88557	0.00512443	0.00971865	-2.33496	PIC_6M-PC_6M
Eif5a	1.38723	9.15853	11.7461	1.53e-18	3.72e-16	31.7324	PIC_6M-PC_6M
Gm12976	1.38721	-1.85117	2.49715	0.0147578	0.0253434	-3.28352	PIC_6M-PC_6M
C030047K22Rik	1.38687	-4.10368	2.66019	0.00958155	0.0171548	-2.85091	PIC_6M-PC_6M
Rpl18a	1.38671	7.79887	8.90811	2.61e-13	5.09e-12	19.7688	PIC_6M-PC_6M
D130019J16Rik	1.38644	-3.2789	2.34242	0.0218683	0.0360699	-3.57533	PIC_6M-PC_6M
Lsm4	1.38612	6.34009	11.9152	7.67e-19	2.16e-16	32.4617	PIC_6M-PC_6M
Rpl23a	1.38577	3.17875	9.02973	1.54e-13	3.31e-12	20.4972	PIC_6M-PC_6M
Ppan	1.38518	5.04184	9.75526	6.72e-15	2.68e-13	23.5255	PIC_6M-PC_6M
Pole2	1.3851	2.30343	6.3194	1.81e-08	9.64e-08	9.21312	PIC_6M-PC_6M
Incenp	1.38509	5.54742	6.45681	1.02e-08	5.68e-08	9.43319	PIC_6M-PC_6M
Mamld1	1.38499	5.10683	6.00486	6.7e-08	3.19e-07	7.63764	PIC_6M-PC_6M
Gal3st3	1.38464	0.464834	2.89523	0.00498518	0.00948272	-2.4446	PIC_6M-PC_6M
Eif5al3-ps	1.38435	0.720564	6.72375	3.28e-09	2.03e-08	10.8344	PIC_6M-PC_6M
En2	1.38415	1.79052	3.30484	0.00147063	0.00312065	-1.44686	PIC_6M-PC_6M
Nlgn2	1.38407	2.84213	7.36083	2.14e-10	1.74e-09	13.478	PIC_6M-PC_6M
Mybl2	1.38399	4.37202	5.78613	1.65e-07	7.26e-07	6.87463	PIC_6M-PC_6M
Nanos3	1.38394	-0.488688	3.86886	0.000234333	0.000580528	0.374677	PIC_6M-PC_6M
Spin4	1.38392	2.3976	6.17473	3.31e-08	1.67e-07	8.62963	PIC_6M-PC_6M
Gm47898	1.38365	-3.25902	2.29063	0.0248524	0.0404016	-3.68357	PIC_6M-PC_6M
Gm11223	1.3833	2.49109	6.84161	1.99e-09	1.3e-08	11.3332	PIC_6M-PC_6M
Rrm1	1.3831	7.29356	8.13457	7.5e-12	8.96e-11	16.4474	PIC_6M-PC_6M
Rpl36-ps2	1.38283	-1.88315	4.01794	0.000140334	0.000362915	0.873045	PIC_6M-PC_6M
Gm43457	1.38262	-1.12849	3.32621	0.00137611	0.00293517	-1.21356	PIC_6M-PC_6M
Syn2	1.38257	5.19652	5.85418	1.25e-07	5.64e-07	7.01826	PIC_6M-PC_6M
Fndc3c1	1.38167	-0.190956	1.74381	0.0853708	0.121718	-4.82415	PIC_6M-PC_6M
Chsy3	1.38164	0.88037	2.19117	0.0316075	0.0501182	-4.08983	PIC_6M-PC_6M
Fam111a	1.38155	4.17828	5.67734	2.56e-07	1.09e-06	6.47551	PIC_6M-PC_6M
Phf6	1.38131	6.11365	8.1683	6.48e-12	7.87e-11	16.645	PIC_6M-PC_6M
Zfp146	1.38116	3.37757	6.79642	2.41e-09	1.54e-08	11.1096	PIC_6M-PC_6M
Nfatc2ip	1.38088	0.869338	4.66614	1.35e-05	4.21e-05	2.97714	PIC_6M-PC_6M
A230083G16Rik	1.38087	-2.65974	3.3286	0.00136589	0.00291426	-1.17034	PIC_6M-PC_6M
Shisal1	1.3802	5.50389	5.11761	2.39e-06	8.51e-06	4.09809	PIC_6M-PC_6M
6430590A07Rik	1.37995	1.91751	6.12488	4.07e-08	2.01e-07	8.44428	PIC_6M-PC_6M
Eif4a1	1.3795	8.28388	9.52933	1.78e-14	5.77e-13	22.4302	PIC_6M-PC_6M
Cd276	1.37927	5.40597	9.11146	1.08e-13	2.46e-12	20.7509	PIC_6M-PC_6M
Dis3	1.37922	5.16254	8.68405	6.89e-13	1.16e-11	18.939	PIC_6M-PC_6M
Baz1a	1.37834	3.86315	6.8958	1.58e-09	1.05e-08	11.4791	PIC_6M-PC_6M
Ephb2	1.37801	3.17727	5.63753	3.01e-07	1.27e-06	6.4524	PIC_6M-PC_6M
Cnrip1	1.37795	4.48747	8.7567	5.03e-13	8.91e-12	19.3113	PIC_6M-PC_6M
Gm8170	1.37772	-0.316995	3.32847	0.00136644	0.00291513	-1.23757	PIC_6M-PC_6M
Gm9118	1.3762	-1.75946	3.58198	0.000609238	0.00139239	-0.463134	PIC_6M-PC_6M
Xkr6	1.37583	1.99934	6.71974	3.34e-09	2.06e-08	10.8388	PIC_6M-PC_6M
Rangap1	1.37552	6.69996	11.0961	2.27e-17	2.94e-15	29.0842	PIC_6M-PC_6M
Cadm3	1.37549	0.888393	3.70055	0.000412592	0.000976249	-0.209922	PIC_6M-PC_6M
Gm29773	1.37543	-1.60039	2.80454	0.00644156	0.0119872	-2.57154	PIC_6M-PC_6M
Gm26102	1.37509	-3.3731	2.3828	0.0197663	0.0329296	-3.48733	PIC_6M-PC_6M
Myt1	1.37499	3.03698	2.94917	0.00426976	0.00823951	-2.57055	PIC_6M-PC_6M
Sh3d19	1.37373	7.08189	5.99622	6.94e-08	3.3e-07	7.4365	PIC_6M-PC_6M
Cacna1c	1.37258	2.12669	4.61835	1.61e-05	4.96e-05	2.74049	PIC_6M-PC_6M
Lrrc55	1.37245	0.434411	1.57452	0.119659	0.163799	-5.13782	PIC_6M-PC_6M
Gm36445	1.37212	0.567957	3.31958	0.00140478	0.00299021	-1.31091	PIC_6M-PC_6M
Tox3	1.37206	3.91816	6.41562	1.21e-08	6.66e-08	9.48729	PIC_6M-PC_6M
Syce2	1.37172	3.11886	4.88984	5.76e-06	1.93e-05	3.62409	PIC_6M-PC_6M
Gm13525	1.3712	-4.38517	2.20407	0.030649	0.0487498	-3.82855	PIC_6M-PC_6M
Dna2	1.37104	3.17619	4.78771	8.5e-06	2.76e-05	3.24482	PIC_6M-PC_6M
Snord35a	1.36968	-2.35044	3.00817	0.00359672	0.00704337	-2.03771	PIC_6M-PC_6M
Gm42986	1.36931	-2.72644	1.95108	0.054857	0.0820751	-4.35449	PIC_6M-PC_6M
Rab3c	1.36923	0.627953	1.72632	0.0884895	0.12563	-4.9174	PIC_6M-PC_6M
Gm26737	1.36912	-2.34548	2.362	0.0208253	0.0345062	-3.5618	PIC_6M-PC_6M
Mkrn3	1.36872	2.39966	4.56814	1.94e-05	5.88e-05	2.54189	PIC_6M-PC_6M
Gm6136	1.36816	-0.471999	6.21656	2.78e-08	1.42e-07	8.78568	PIC_6M-PC_6M
H2ac8	1.36754	1.38427	4.7855	8.58e-06	2.78e-05	3.37839	PIC_6M-PC_6M
Gm45194	1.36736	-3.06423	2.00719	0.0484048	0.0735474	-4.24176	PIC_6M-PC_6M
Duox1	1.36728	-3.47084	1.66355	0.100459	0.140457	-4.8101	PIC_6M-PC_6M
Kpna2	1.36691	6.50205	5.72792	2.09e-07	9.03e-07	6.38597	PIC_6M-PC_6M
Ddah1	1.36661	7.36936	7.59488	7.79e-11	7.07e-10	14.1268	PIC_6M-PC_6M
Grwd1	1.36656	5.19391	7.95295	1.65e-11	1.78e-10	15.7995	PIC_6M-PC_6M
Pcdhb19	1.36648	2.11193	4.90817	5.37e-06	1.81e-05	3.78124	PIC_6M-PC_6M
Gls2	1.36643	-0.466219	2.24671	0.02766	0.044497	-3.87783	PIC_6M-PC_6M
Ddx39	1.36493	6.54099	10.6683	1.37e-16	1.18e-14	27.3023	PIC_6M-PC_6M
Cep55	1.36479	3.73992	4.6924	1.22e-05	3.85e-05	2.81889	PIC_6M-PC_6M
Gm5809	1.36344	-4.54556	2.32814	0.0226573	0.0372424	-3.57286	PIC_6M-PC_6M
Gm5576	1.3634	-2.97558	3.49644	0.000803288	0.00179495	-0.689187	PIC_6M-PC_6M
Gm26571	1.36333	-3.3465	2.30494	0.0239939	0.0391663	-3.65154	PIC_6M-PC_6M
Gm36638	1.36329	-2.86915	1.94163	0.0560122	0.0836516	-4.36667	PIC_6M-PC_6M
Dpf1	1.36326	3.19293	6.34485	1.63e-08	8.75e-08	9.27167	PIC_6M-PC_6M
Rtl9	1.3629	-0.756633	1.62117	0.109261	0.151148	-4.98195	PIC_6M-PC_6M
4933407K13Rik	1.36221	1.67818	6.13503	3.9e-08	1.94e-07	8.48851	PIC_6M-PC_6M
Gm8741	1.36219	-1.2303	5.40102	7.8e-07	3.05e-06	5.66197	PIC_6M-PC_6M
Ak5	1.36189	2.03323	3.10731	0.00268323	0.00540348	-2.01908	PIC_6M-PC_6M
Gm48552	1.36153	-3.73187	2.29144	0.0248036	0.0403345	-3.66878	PIC_6M-PC_6M
Utp23	1.36113	3.18762	9.93098	3.16e-15	1.47e-13	24.2661	PIC_6M-PC_6M
Samd5	1.36111	2.56498	3.47665	0.000855889	0.00190218	-1.02911	PIC_6M-PC_6M
4632404H12Rik	1.36075	2.13235	5.49775	5.29e-07	2.14e-06	5.98624	PIC_6M-PC_6M
Wdr3	1.36025	5.3766	9.89725	3.65e-15	1.66e-13	24.1053	PIC_6M-PC_6M
Il17d	1.36006	3.22451	5.00378	3.72e-06	1.29e-05	4.03156	PIC_6M-PC_6M
Gm15850	1.35918	-3.29585	1.87807	0.0643365	0.0946925	-4.46452	PIC_6M-PC_6M
Adgrl3	1.35904	5.20121	4.83789	7.03e-06	2.31e-05	3.09242	PIC_6M-PC_6M
Ybx1-ps2	1.35893	-0.922906	5.81502	1.46e-07	6.53e-07	7.22417	PIC_6M-PC_6M
Gm26692	1.35868	-3.92405	2.17607	0.0327625	0.0517697	-3.89559	PIC_6M-PC_6M
Rps7	1.3577	5.6714	5.5367	4.53e-07	1.85e-06	5.69822	PIC_6M-PC_6M
Gm48357	1.35701	-3.86464	1.98743	0.0505984	0.0764501	-4.25371	PIC_6M-PC_6M
Stac2	1.35601	-2.5938	1.45849	0.148963	0.198343	-5.13958	PIC_6M-PC_6M
Trp53-ps	1.35601	-4.05472	2.66484	0.00946165	0.0169741	-2.84115	PIC_6M-PC_6M
Gm28050	1.35595	-1.66688	4.04081	0.000129596	0.000337918	0.942592	PIC_6M-PC_6M
Gm36995	1.35556	-2.31356	3.15967	0.00229296	0.0046853	-1.63965	PIC_6M-PC_6M
Kti12	1.35555	4.61546	6.87487	1.72e-09	1.14e-08	11.2951	PIC_6M-PC_6M
Rpl18-ps2	1.35545	-1.11254	5.75084	1.9e-07	8.29e-07	6.97687	PIC_6M-PC_6M
Josd1	1.35522	5.67928	9.02648	1.56e-13	3.35e-12	20.3654	PIC_6M-PC_6M
Abracl	1.35519	3.38875	6.55109	6.82e-09	3.95e-08	10.0981	PIC_6M-PC_6M
Gm6278	1.35513	0.324101	5.70299	2.31e-07	9.94e-07	6.80934	PIC_6M-PC_6M
Banf1	1.35494	7.01891	10.7066	1.17e-16	1.04e-14	27.4492	PIC_6M-PC_6M
Zfp7	1.35489	1.95917	3.8931	0.00021575	0.00053797	0.313297	PIC_6M-PC_6M
Scfd2	1.3546	4.89882	8.55544	1.2e-12	1.87e-11	18.4126	PIC_6M-PC_6M
Nipal1	1.35455	-1.67075	2.26584	0.0264048	0.0426409	-3.78503	PIC_6M-PC_6M
Gm48838	1.35434	-2.50966	2.93159	0.00449167	0.00862428	-2.22953	PIC_6M-PC_6M
Zc4h2	1.35415	4.48925	7.85451	2.53e-11	2.59e-10	15.4571	PIC_6M-PC_6M
Zfp618	1.35361	3.40993	3.41733	0.00103369	0.00226357	-1.32715	PIC_6M-PC_6M
Gm38948	1.35311	-3.56439	2.2153	0.0298355	0.04759	-3.82773	PIC_6M-PC_6M
Tubb2a-ps2	1.35288	-3.45659	2.8475	0.00570878	0.0107325	-2.41669	PIC_6M-PC_6M
Omp	1.35276	-2.24354	1.45722	0.149312	0.19877	-5.15439	PIC_6M-PC_6M
Tstd3	1.35275	2.7227	6.06308	5.26e-08	2.55e-07	8.16829	PIC_6M-PC_6M
Gm32856	1.35231	1.67584	6.72732	3.23e-09	2.01e-08	10.8685	PIC_6M-PC_6M
Gm28386	1.35196	-3.67522	1.9921	0.0500731	0.0757364	-4.25071	PIC_6M-PC_6M
Gm42462	1.35127	-2.51259	1.90659	0.0604807	0.0896387	-4.44065	PIC_6M-PC_6M
Gm8494	1.35019	-0.962869	6.05381	5.47e-08	2.64e-07	8.14101	PIC_6M-PC_6M
Gm42515	1.34912	-1.97494	2.13793	0.0358452	0.056175	-4.03033	PIC_6M-PC_6M
Gm44235	1.34893	-2.7748	2.85481	0.00559199	0.0105287	-2.41504	PIC_6M-PC_6M
Gm15784	1.34856	-4.02683	2.28325	0.0253057	0.0410576	-3.67786	PIC_6M-PC_6M
Gm42463	1.34841	-1.15263	2.05066	0.0438642	0.0672799	-4.22914	PIC_6M-PC_6M
Rpl36a-ps2	1.34819	-0.786419	5.47768	5.74e-07	2.3e-06	5.9506	PIC_6M-PC_6M
Tbc1d16	1.34807	3.8592	5.68744	2.46e-07	1.05e-06	6.56501	PIC_6M-PC_6M
Gm15590	1.34767	-2.0485	4.60467	1.69e-05	5.2e-05	2.8135	PIC_6M-PC_6M
Pafah1b3	1.34757	4.80376	8.96672	2.02e-13	4.18e-12	20.1823	PIC_6M-PC_6M
Slc7a1	1.34755	6.01661	4.57493	1.89e-05	5.74e-05	2.03676	PIC_6M-PC_6M
Zfp932	1.34744	4.39133	7.84999	2.58e-11	2.64e-10	15.4485	PIC_6M-PC_6M
Rpl7a	1.34647	6.32884	8.93074	2.36e-13	4.72e-12	19.9138	PIC_6M-PC_6M
Gm47585	1.34636	-2.51579	1.78574	0.078264	0.112769	-4.64675	PIC_6M-PC_6M
Ksr2	1.34582	0.46582	4.14172	9.09e-05	0.00024406	1.21086	PIC_6M-PC_6M
E2f2	1.34569	3.36483	3.76293	0.000335117	0.000807179	-0.267275	PIC_6M-PC_6M
AC159819.1	1.3453	-0.401135	6.50279	8.36e-09	4.75e-08	9.91381	PIC_6M-PC_6M
Elovl6	1.34512	5.87448	6.64271	4.63e-09	2.79e-08	10.1736	PIC_6M-PC_6M
Gm4332	1.34488	-1.14897	4.96211	4.36e-06	1.49e-05	4.06267	PIC_6M-PC_6M
Rps11-ps2	1.3437	-1.32295	4.61375	1.64e-05	5.04e-05	2.84044	PIC_6M-PC_6M
Pkia	1.34352	6.32231	7.60425	7.48e-11	6.82e-10	14.2114	PIC_6M-PC_6M
Csnk1e	1.34256	6.29138	8.81438	3.92e-13	7.23e-12	19.4152	PIC_6M-PC_6M
Mcf2	1.34252	-2.41156	1.48394	0.142097	0.190265	-5.1111	PIC_6M-PC_6M
Gng2	1.34237	5.10323	5.3239	1.06e-06	4.03e-06	4.94312	PIC_6M-PC_6M
Gm13841	1.342	-0.756	3.81488	0.000281394	0.000686647	0.215373	PIC_6M-PC_6M
Anapc15-ps	1.34141	-4.55591	2.35771	0.02105	0.0348273	-3.51086	PIC_6M-PC_6M
Gm4811	1.3413	-1.49028	4.07006	0.00011701	0.000307568	1.03334	PIC_6M-PC_6M
Sdc3	1.34125	8.07677	4.88312	5.91e-06	1.98e-05	3.06434	PIC_6M-PC_6M
Gm6767	1.3408	-4.02392	2.43897	0.0171426	0.0289726	-3.34984	PIC_6M-PC_6M
4933415A04Rik	1.34051	-1.22257	2.85577	0.00557694	0.010504	-2.45713	PIC_6M-PC_6M
Ccnj	1.34048	3.08899	5.3076	1.13e-06	4.27e-06	5.18886	PIC_6M-PC_6M
Dipk1b	1.34031	4.96042	8.36634	2.74e-12	3.76e-11	17.5958	PIC_6M-PC_6M
Tsr1	1.33967	4.66183	8.80015	4.16e-13	7.6e-12	19.4822	PIC_6M-PC_6M
Gm37233	1.33941	-1.15344	1.61874	0.109783	0.151791	-4.96555	PIC_6M-PC_6M
Pik3r1	1.33889	6.77502	5.19715	1.75e-06	6.38e-06	4.29414	PIC_6M-PC_6M
Noc2l	1.33881	6.35356	10.2272	8.92e-16	5.15e-14	25.4506	PIC_6M-PC_6M
Gm15832	1.33731	-2.47309	2.70451	0.00849402	0.0153836	-2.78755	PIC_6M-PC_6M
Gm42443	1.33675	-3.48911	1.76519	0.0816826	0.117207	-4.64802	PIC_6M-PC_6M
Tfdp1	1.33671	6.82489	8.3788	2.6e-12	3.61e-11	17.5152	PIC_6M-PC_6M
Prim1	1.33654	5.0136	7.40436	1.77e-10	1.48e-09	13.4782	PIC_6M-PC_6M
Actl6a	1.3363	6.26664	8.20534	5.51e-12	6.83e-11	16.7951	PIC_6M-PC_6M
Gm48653	1.3362	-2.12801	2.05165	0.0437647	0.0671562	-4.19018	PIC_6M-PC_6M
Gm9645	1.33612	-2.20293	2.1711	0.0331503	0.0523362	-3.95748	PIC_6M-PC_6M
L3mbtl1	1.3355	-2.2704	1.96436	0.0532666	0.0800025	-4.34607	PIC_6M-PC_6M
Npm3	1.33499	1.26957	6.29636	1.99e-08	1.05e-07	9.13182	PIC_6M-PC_6M
Uchl3	1.33466	5.37574	9.99157	2.44e-15	1.18e-13	24.5052	PIC_6M-PC_6M
Gm48865	1.3346	-1.52396	3.13235	0.00248941	0.00504729	-1.73295	PIC_6M-PC_6M
Septin11	1.33454	7.08766	6.34148	1.65e-08	8.87e-08	8.84951	PIC_6M-PC_6M
Senp1	1.33306	5.50498	9.04401	1.45e-13	3.15e-12	20.4539	PIC_6M-PC_6M
Gm37580	1.33297	-3.87455	1.7145	0.0906483	0.12838	-4.71769	PIC_6M-PC_6M
Cpvl	1.33293	-2.21291	1.93541	0.0567842	0.0846279	-4.40003	PIC_6M-PC_6M
Gm16166	1.3328	-3.63534	1.74838	0.0845718	0.120728	-4.67076	PIC_6M-PC_6M
Rps23	1.33185	6.21564	8.54126	1.28e-12	1.97e-11	18.2439	PIC_6M-PC_6M
4933404O12Rik	1.33118	4.13101	6.98247	1.09e-09	7.54e-09	11.8103	PIC_6M-PC_6M
Tmeff2	1.3311	4.62094	4.21627	6.98e-05	0.000192004	0.982393	PIC_6M-PC_6M
Gm42568	1.32904	-2.18299	1.94138	0.0560439	0.0836873	-4.39044	PIC_6M-PC_6M
Rps3a3	1.32896	-2.56965	3.39	0.00112687	0.00244613	-1.00009	PIC_6M-PC_6M
Gm38227	1.32874	-1.34011	2.57537	0.0120221	0.0210844	-3.12404	PIC_6M-PC_6M
Slc28a2	1.32872	-2.99681	1.54407	0.126864	0.172463	-5.00466	PIC_6M-PC_6M
Gm4149	1.32855	0.175722	6.2099	2.86e-08	1.46e-07	8.77535	PIC_6M-PC_6M
Gm7591	1.3285	-3.10128	3.50882	0.000771964	0.00173091	-0.651383	PIC_6M-PC_6M
Rpl32l	1.32846	-3.20732	2.43635	0.0172573	0.0291574	-3.37676	PIC_6M-PC_6M
Aprt	1.32787	5.81906	7.6103	7.28e-11	6.66e-10	14.273	PIC_6M-PC_6M
Prmt1	1.32764	7.27551	9.49696	2.04e-14	6.36e-13	22.3101	PIC_6M-PC_6M
Cbx5	1.32763	7.36501	11.2097	1.42e-17	1.93e-15	29.5406	PIC_6M-PC_6M
Rpl10-ps3	1.32708	-1.29002	5.25877	1.37e-06	5.11e-06	5.13705	PIC_6M-PC_6M
Gm23639	1.32667	-3.84232	2.77033	0.00708589	0.0130796	-2.59597	PIC_6M-PC_6M
Gm10288	1.32654	-1.51725	6.25161	2.4e-08	1.25e-07	8.89466	PIC_6M-PC_6M
Gm47258	1.32639	-2.22825	2.34378	0.0217943	0.0359589	-3.60406	PIC_6M-PC_6M
Dancr	1.32603	1.53676	5.22515	1.57e-06	5.77e-06	4.97998	PIC_6M-PC_6M
Tnfrsf21	1.32598	6.75275	5.53551	4.55e-07	1.85e-06	5.60949	PIC_6M-PC_6M
Ccnb2	1.32582	5.02614	4.24201	6.37e-05	0.000176071	0.997491	PIC_6M-PC_6M
9330188P03Rik	1.32554	0.982439	2.59782	0.0113267	0.0199512	-3.21107	PIC_6M-PC_6M
Nek2	1.32492	5.13003	5.35524	9.36e-07	3.59e-06	5.06027	PIC_6M-PC_6M
Gm14681	1.32459	-1.3978	4.60791	1.67e-05	5.14e-05	2.82089	PIC_6M-PC_6M
Rps2-ps9	1.32443	-2.47012	2.23815	0.0282386	0.045319	-3.81467	PIC_6M-PC_6M
Aoc2	1.32397	0.386443	3.79701	0.000298866	0.000725731	0.115238	PIC_6M-PC_6M
Rpl5	1.32248	6.23565	10.3301	5.76e-16	3.7e-14	25.8902	PIC_6M-PC_6M
Plxna3	1.32224	5.30845	4.95318	4.52e-06	1.54e-05	3.50491	PIC_6M-PC_6M
Gm13436	1.32191	-0.0166273	7.47188	1.33e-10	1.14e-09	13.8245	PIC_6M-PC_6M
Ptpre	1.31957	3.80611	3.18608	0.00211695	0.00435721	-2.06513	PIC_6M-PC_6M
Gm13328	1.31942	-2.95179	3.10024	0.00274039	0.0055067	-1.78322	PIC_6M-PC_6M
Kif7	1.31898	3.60016	6.63559	4.77e-09	2.86e-08	10.427	PIC_6M-PC_6M
Mapk11	1.31847	3.05836	4.4989	2.5e-05	7.44e-05	2.22937	PIC_6M-PC_6M
Zfp850	1.31837	2.36897	5.04061	3.22e-06	1.13e-05	4.24984	PIC_6M-PC_6M
Psmb6-ps2	1.31691	-3.81451	2.55158	0.0128012	0.022311	-3.1062	PIC_6M-PC_6M
Il20rb	1.31649	-0.887082	1.88157	0.063852	0.0940413	-4.54868	PIC_6M-PC_6M
Rps15a	1.31636	5.76989	9.06014	1.35e-13	2.95e-12	20.5033	PIC_6M-PC_6M
Gm11222	1.31614	-3.50018	2.76152	0.00726101	0.0133707	-2.62496	PIC_6M-PC_6M
Gm13689	1.31592	-2.54741	2.12006	0.0373746	0.0582837	-4.04577	PIC_6M-PC_6M
Gm45873	1.31589	-2.85872	1.89009	0.062686	0.0925426	-4.45783	PIC_6M-PC_6M
Rpsa	1.31555	7.06416	8.03928	1.13e-11	1.28e-10	16.0445	PIC_6M-PC_6M
Dlk2	1.31539	-0.0309175	1.98619	0.0507387	0.0766459	-4.41352	PIC_6M-PC_6M
9330118I20Rik	1.31473	-2.08528	2.49392	0.0148816	0.0255377	-3.28324	PIC_6M-PC_6M
Nop58	1.31471	6.08459	10.3556	5.17e-16	3.36e-14	26.0044	PIC_6M-PC_6M
Trim46	1.31432	3.06225	5.23642	1.5e-06	5.55e-06	4.92152	PIC_6M-PC_6M
Zfp57	1.314	2.40945	4.28608	5.44e-05	0.000152293	1.56641	PIC_6M-PC_6M
Snord104	1.31327	-0.298332	5.06496	2.93e-06	1.03e-05	4.4292	PIC_6M-PC_6M
Mmgt1	1.31321	6.09233	8.13138	7.6e-12	9.06e-11	16.4877	PIC_6M-PC_6M
Ybx3	1.31288	6.83614	8.91511	2.53e-13	4.97e-12	19.8247	PIC_6M-PC_6M
Gpsm2	1.31249	6.17022	7.32412	2.51e-10	2.01e-09	13.0254	PIC_6M-PC_6M
Naa25	1.31189	5.6321	11.8225	1.12e-18	2.93e-16	32.1064	PIC_6M-PC_6M
Gm13199	1.31171	-2.52952	2.62536	0.0105234	0.0186713	-2.97161	PIC_6M-PC_6M
Gm16580	1.31151	-0.679235	5.23484	1.51e-06	5.58e-06	5.05085	PIC_6M-PC_6M
Aldh1b1	1.31139	1.90305	2.4956	0.0148169	0.0254348	-3.53515	PIC_6M-PC_6M
Scn8a	1.31097	3.02929	5.16965	1.95e-06	7.06e-06	4.67309	PIC_6M-PC_6M
Macroh2a2	1.31029	5.63718	5.76646	1.78e-07	7.81e-07	6.61244	PIC_6M-PC_6M
Syt11	1.31027	9.09533	7.79809	3.23e-11	3.22e-10	14.9682	PIC_6M-PC_6M
Ncald	1.30991	6.7564	6.17315	3.33e-08	1.68e-07	8.17205	PIC_6M-PC_6M
Alyref	1.30861	7.2295	9.24554	6.05e-14	1.55e-12	21.2329	PIC_6M-PC_6M
Rpl34	1.30851	5.96608	9.72935	7.51e-15	2.93e-13	23.3543	PIC_6M-PC_6M
Camkk2	1.30839	4.2554	8.03841	1.14e-11	1.28e-10	16.2651	PIC_6M-PC_6M
Gm23849	1.30831	0.353428	3.79342	0.0003025	0.000734055	0.105769	PIC_6M-PC_6M
Prokr1	1.30774	1.51774	2.00461	0.0486865	0.0739259	-4.51508	PIC_6M-PC_6M
Mdn1	1.30715	3.67874	5.80559	1.52e-07	6.76e-07	7.05676	PIC_6M-PC_6M
Gm37731	1.30689	-2.66237	1.88609	0.0632307	0.0932313	-4.47137	PIC_6M-PC_6M
Casp3	1.30652	5.0798	7.8606	2.46e-11	2.54e-10	15.4165	PIC_6M-PC_6M
Rpl30	1.30646	5.14972	8.82052	3.81e-13	7.08e-12	19.5255	PIC_6M-PC_6M
Gnb4	1.30631	5.74183	4.73382	1.04e-05	3.33e-05	2.6399	PIC_6M-PC_6M
Phf5a	1.3056	5.84439	11.2438	1.23e-17	1.74e-15	29.7255	PIC_6M-PC_6M
Ybx1	1.30528	8.77775	10.25	8.1e-16	4.83e-14	25.4963	PIC_6M-PC_6M
4930597O21Rik	1.30492	-3.02707	1.86722	0.0658564	0.0967105	-4.49187	PIC_6M-PC_6M
Gm10073	1.30491	-1.79912	4.2025	7.33e-05	0.000200787	1.46559	PIC_6M-PC_6M
Fam98a	1.3045	5.08874	8.83509	3.58e-13	6.69e-12	19.5934	PIC_6M-PC_6M
4931428F04Rik	1.30416	3.44432	6.3168	1.83e-08	9.73e-08	9.13642	PIC_6M-PC_6M
Gm50087	1.30396	-3.59865	2.0296	0.0460159	0.0702638	-4.18415	PIC_6M-PC_6M
2810455O05Rik	1.30345	0.282989	4.10824	0.000102342	0.000272247	1.10929	PIC_6M-PC_6M
Gm6863	1.30213	0.509619	7.07948	7.18e-10	5.17e-09	12.2634	PIC_6M-PC_6M
1110032F04Rik	1.30197	1.27814	2.62279	0.010596	0.0187815	-3.17837	PIC_6M-PC_6M
Pdia5	1.30157	3.77695	4.05111	0.000125019	0.000326858	0.59222	PIC_6M-PC_6M
Stx1b	1.30156	2.76479	3.37688	0.00117439	0.00254182	-1.34727	PIC_6M-PC_6M
Nsa2-ps1	1.30066	-3.0399	4.05173	0.000124752	0.000326237	0.993825	PIC_6M-PC_6M
Gm9833	1.30037	0.379576	6.80873	2.28e-09	1.47e-08	11.1643	PIC_6M-PC_6M
Gm44187	1.29997	-3.05388	2.21909	0.0295654	0.0472048	-3.83501	PIC_6M-PC_6M
Phlda1	1.29991	2.69741	4.00273	0.000147943	0.00038103	0.593302	PIC_6M-PC_6M
Rfc4	1.29911	4.71767	6.9994	1.01e-09	7.06e-09	11.8036	PIC_6M-PC_6M
Ppih	1.29908	3.72475	8.24237	4.7e-12	5.94e-11	17.169	PIC_6M-PC_6M
Gm48182	1.29875	-3.24496	2.13034	0.036488	0.0570804	-4.00406	PIC_6M-PC_6M
Dpp10	1.29837	0.509668	2.54616	0.012985	0.0225933	-3.29285	PIC_6M-PC_6M
Lmnb1	1.2978	5.64207	4.87277	6.15e-06	2.05e-05	3.16267	PIC_6M-PC_6M
Gm48139	1.29747	-1.44331	2.18705	0.0319191	0.0505786	-3.95282	PIC_6M-PC_6M
Gnrh1	1.2972	-3.17788	1.64649	0.103929	0.14462	-4.84599	PIC_6M-PC_6M
Tdrkh	1.29714	5.58115	8.56841	1.14e-12	1.79e-11	18.4054	PIC_6M-PC_6M
Gm37419	1.2969	-1.84883	3.54437	0.000688333	0.00155759	-0.571525	PIC_6M-PC_6M
C130023A14Rik	1.29678	-0.699878	2.03181	0.0457856	0.069942	-4.28633	PIC_6M-PC_6M
Gm14418	1.29663	1.04557	4.99756	3.81e-06	1.31e-05	4.1578	PIC_6M-PC_6M
Fkbp1b	1.29648	1.12596	4.12659	9.59e-05	0.000256515	1.12764	PIC_6M-PC_6M
Snu13	1.29592	5.85094	10.733	1.05e-16	9.46e-15	27.6012	PIC_6M-PC_6M
Gm43807	1.29591	-3.6262	1.60592	0.112577	0.155144	-4.89271	PIC_6M-PC_6M
Gm11831	1.29579	-2.89576	2.13245	0.0363087	0.0568332	-4.01069	PIC_6M-PC_6M
Zc3hav1l	1.29563	2.65976	4.19753	7.46e-05	0.000203896	1.24202	PIC_6M-PC_6M
Gm27010	1.29558	-2.23325	2.96693	0.00405584	0.00785495	-2.14672	PIC_6M-PC_6M
Sectm1a	1.29541	-0.123023	1.40393	0.164549	0.216595	-5.33494	PIC_6M-PC_6M
H1f5	1.29493	0.90085	4.00299	0.000147809	0.000380732	0.73861	PIC_6M-PC_6M
Snora41	1.29464	-2.70981	2.72837	0.00795648	0.0145142	-2.7243	PIC_6M-PC_6M
Txn-ps1	1.29453	-2.2482	3.9108	0.00020308	0.000509161	0.54157	PIC_6M-PC_6M
Car8	1.29408	4.94119	3.17815	0.00216841	0.00445287	-2.32184	PIC_6M-PC_6M
Serpina3h	1.29376	-2.96516	1.62869	0.107656	0.149186	-4.88039	PIC_6M-PC_6M
Fyn	1.29362	7.99448	5.15001	2.1e-06	7.58e-06	4.07167	PIC_6M-PC_6M
Nrm	1.29198	5.1367	5.37126	8.78e-07	3.39e-06	5.12135	PIC_6M-PC_6M
Ube2s	1.29173	5.30501	9.10555	1.11e-13	2.51e-12	20.7337	PIC_6M-PC_6M
Egfr	1.29162	5.77854	2.31256	0.0235477	0.0385347	-4.61574	PIC_6M-PC_6M
Ankrd28	1.29125	6.06405	4.87442	6.11e-06	2.04e-05	3.12543	PIC_6M-PC_6M
Cavin4	1.29116	-0.966171	2.18481	0.0320891	0.050818	-3.97704	PIC_6M-PC_6M
Paip1	1.29114	3.85121	3.64382	0.000497623	0.00115777	-0.725295	PIC_6M-PC_6M
Gm13868	1.29057	-2.58028	2.31949	0.023148	0.037953	-3.64397	PIC_6M-PC_6M
Gm5845	1.29054	-3.22016	2.57555	0.0120165	0.021078	-3.06703	PIC_6M-PC_6M
Pold1	1.28974	5.79884	8.65052	7.97e-13	1.32e-11	18.7413	PIC_6M-PC_6M
Rplp0	1.28957	8.13333	8.96313	2.05e-13	4.22e-12	19.9999	PIC_6M-PC_6M
Noa1	1.28884	5.1348	11.6994	1.86e-18	4.24e-16	31.6194	PIC_6M-PC_6M
Gm38120	1.28863	-1.88376	1.95296	0.0546292	0.0817856	-4.38041	PIC_6M-PC_6M
Rps13-ps2	1.28843	-0.0525799	6.48232	9.12e-09	5.14e-08	9.84475	PIC_6M-PC_6M
Adgrb2	1.28838	4.94504	5.43307	6.86e-07	2.71e-06	5.39054	PIC_6M-PC_6M
Gm43329	1.28836	-3.63218	1.64441	0.10436	0.145126	-4.83434	PIC_6M-PC_6M
Gm43655	1.28812	-2.93545	3.17499	0.00218924	0.00449221	-1.58464	PIC_6M-PC_6M
Rhobtb3	1.28797	6.12396	5.17001	1.94e-06	7.05e-06	4.2332	PIC_6M-PC_6M
0610038B21Rik	1.28766	-2.70133	2.2777	0.0256515	0.0415746	-3.72676	PIC_6M-PC_6M
Gm9794	1.2876	0.673844	6.92822	1.37e-09	9.27e-09	11.658	PIC_6M-PC_6M
Snord53	1.28704	-3.23117	2.6746	0.0092148	0.0165659	-2.83798	PIC_6M-PC_6M
Gucy1b2	1.28668	2.46705	2.85956	0.00551742	0.0104029	-2.72148	PIC_6M-PC_6M
Gm9247	1.28516	-1.08377	3.94579	0.0001801	0.000456077	0.631378	PIC_6M-PC_6M
Proz	1.28385	-0.976119	2.31063	0.0236598	0.0386916	-3.71929	PIC_6M-PC_6M
Impdh1	1.2835	5.63136	5.963	7.96e-08	3.74e-07	7.4027	PIC_6M-PC_6M
Slc2a6	1.28343	2.09864	3.75681	0.000342046	0.000822483	-0.128255	PIC_6M-PC_6M
Trib2	1.28337	6.65233	7.44065	1.52e-10	1.28e-09	13.4945	PIC_6M-PC_6M
Aars	1.28302	7.55034	9.35513	3.77e-14	1.05e-12	21.6957	PIC_6M-PC_6M
Rpl23	1.2822	6.13224	8.22516	5.06e-12	6.34e-11	16.8884	PIC_6M-PC_6M
Cdc42se1	1.28136	7.4835	8.12628	7.77e-12	9.24e-11	16.4066	PIC_6M-PC_6M
4930579G24Rik	1.28129	3.67191	5.87876	1.13e-07	5.14e-07	7.34828	PIC_6M-PC_6M
Nono	1.2812	7.84039	10.2705	7.42e-16	4.53e-14	25.5947	PIC_6M-PC_6M
Gm37084	1.28099	-1.78771	1.99768	0.0494499	0.0748937	-4.30262	PIC_6M-PC_6M
Gm37140	1.28076	-2.25931	1.83342	0.0707866	0.103103	-4.57588	PIC_6M-PC_6M
Gm47797	1.28073	-1.83248	3.28079	0.00158424	0.00334058	-1.32127	PIC_6M-PC_6M
Alg13	1.28069	3.45986	6.53636	7.26e-09	4.19e-08	10.0317	PIC_6M-PC_6M
Cars	1.2805	6.62164	5.56037	4.12e-07	1.69e-06	5.71449	PIC_6M-PC_6M
Gm45709	1.28048	-3.9476	2.04951	0.0439785	0.0674338	-4.13723	PIC_6M-PC_6M
Gm42571	1.28026	-3.52794	1.43392	0.155832	0.206464	-5.14017	PIC_6M-PC_6M
Scube2	1.27957	0.222074	2.05462	0.0434685	0.0667781	-4.30384	PIC_6M-PC_6M
Gm20387	1.27952	-3.28854	1.95898	0.0539069	0.0808566	-4.32224	PIC_6M-PC_6M
Myef2	1.27941	4.69044	8.24855	4.57e-12	5.82e-11	17.119	PIC_6M-PC_6M
Pak3	1.27935	5.00571	5.11561	2.41e-06	8.58e-06	4.16134	PIC_6M-PC_6M
Atf4	1.27933	6.56267	8.78899	4.37e-13	7.91e-12	19.2929	PIC_6M-PC_6M
Chd7	1.27906	6.62107	7.26154	3.28e-10	2.57e-09	12.7328	PIC_6M-PC_6M
Gm11821	1.27894	-4.33112	2.07743	0.0412537	0.0636995	-4.07475	PIC_6M-PC_6M
Hmgn2-ps1	1.27873	-2.97797	2.91303	0.00473769	0.00905371	-2.26483	PIC_6M-PC_6M
Gm20717	1.27855	-4.07407	1.92769	0.0577549	0.0859253	-4.35469	PIC_6M-PC_6M
3110053B16Rik	1.27783	0.298238	3.60275	0.000569335	0.00130816	-0.47166	PIC_6M-PC_6M
Cdca7l	1.27758	3.4609	6.52467	7.62e-09	4.37e-08	9.98363	PIC_6M-PC_6M
Tmem167	1.27692	7.18386	6.54364	7.04e-09	4.07e-08	9.68413	PIC_6M-PC_6M
Rps10	1.27603	0.629446	6.68009	3.95e-09	2.41e-08	10.656	PIC_6M-PC_6M
Fkbp7	1.27471	3.15128	4.95253	4.53e-06	1.54e-05	3.85077	PIC_6M-PC_6M
Reep1	1.27464	6.6307	5.28506	1.24e-06	4.63e-06	4.63992	PIC_6M-PC_6M
4933437G19Rik	1.27451	-2.7118	3.11458	0.00262551	0.00529819	-1.75066	PIC_6M-PC_6M
Zfp664	1.2742	6.54319	8.65992	7.65e-13	1.27e-11	18.7381	PIC_6M-PC_6M
Tmsb4x	1.27407	10.3785	5.41901	7.26e-07	2.85e-06	5.08385	PIC_6M-PC_6M
Cenpq	1.27387	4.24321	6.94287	1.29e-09	8.77e-09	11.6304	PIC_6M-PC_6M
Dgkh	1.27381	4.21393	5.45633	6.25e-07	2.49e-06	5.60423	PIC_6M-PC_6M
Arxes2	1.27338	5.71973	5.20728	1.68e-06	6.16e-06	4.4145	PIC_6M-PC_6M
Fscn1	1.27338	6.41727	5.39682	7.93e-07	3.1e-06	5.08619	PIC_6M-PC_6M
Csrnp2	1.27257	4.57496	9.09006	1.19e-13	2.65e-12	20.7275	PIC_6M-PC_6M
Dhfr	1.27242	4.93569	6.88455	1.65e-09	1.1e-08	11.292	PIC_6M-PC_6M
Lrch2	1.27227	2.42793	5.76893	1.77e-07	7.74e-07	7.02194	PIC_6M-PC_6M
Mroh2a	1.27217	0.780412	3.6466	0.000493106	0.00114801	-0.36726	PIC_6M-PC_6M
Rpl19	1.27123	6.44374	10.255	7.93e-16	4.79e-14	25.5644	PIC_6M-PC_6M
Rpl15	1.27114	6.25109	9.80047	5.53e-15	2.3e-13	23.6428	PIC_6M-PC_6M
Plppr5	1.27082	3.22659	2.64156	0.0100753	0.0179504	-3.37623	PIC_6M-PC_6M
Rrp15	1.27081	4.54721	9.50359	1.98e-14	6.25e-13	22.4894	PIC_6M-PC_6M
Uba52	1.26983	2.06918	8.85314	3.31e-13	6.26e-12	19.6815	PIC_6M-PC_6M
Gm11772	1.2696	-0.698244	4.6352	1.51e-05	4.68e-05	2.90828	PIC_6M-PC_6M
Gm44550	1.26941	-2.24022	2.14166	0.0355334	0.0557508	-4.01401	PIC_6M-PC_6M
Cdk2	1.26913	5.50939	6.51739	7.86e-09	4.5e-08	9.68852	PIC_6M-PC_6M
Gm33148	1.26906	-2.35212	1.91074	0.0599365	0.088912	-4.43889	PIC_6M-PC_6M
Pphln1	1.26894	5.68577	10.6968	1.22e-16	1.08e-14	27.4579	PIC_6M-PC_6M
Onecut2	1.26856	-2.16327	1.40008	0.165693	0.217887	-5.23444	PIC_6M-PC_6M
Gins3	1.26822	3.26764	7.28023	3.03e-10	2.39e-09	13.1293	PIC_6M-PC_6M
Gpr17	1.26811	5.50454	2.22578	0.0290939	0.0465559	-4.76505	PIC_6M-PC_6M
Gm17816	1.2681	-3.07734	1.90264	0.0610018	0.0902987	-4.42877	PIC_6M-PC_6M
Snrnp40	1.26793	6.26858	9.24496	6.06e-14	1.55e-12	21.2665	PIC_6M-PC_6M
Gm42971	1.26785	-2.36076	2.00153	0.0490251	0.0743505	-4.27527	PIC_6M-PC_6M
Fbxo48	1.2677	-1.38988	2.78176	0.00686436	0.0127057	-2.63403	PIC_6M-PC_6M
Dnmt3b	1.26673	2.27235	3.75195	0.000347658	0.000834668	-0.160044	PIC_6M-PC_6M
Bend6	1.26662	2.54392	4.34363	4.42e-05	0.000125652	1.74937	PIC_6M-PC_6M
Rpl3-ps1	1.26657	2.75722	6.77168	2.67e-09	1.69e-08	11.0394	PIC_6M-PC_6M
Rrs1	1.26649	5.56533	11.0656	2.58e-17	3.17e-15	28.9997	PIC_6M-PC_6M
Gm44897	1.26648	-1.95592	2.29503	0.0245856	0.0400255	-3.71492	PIC_6M-PC_6M
Mad2l1	1.2656	5.03948	6.54918	6.87e-09	3.98e-08	9.87859	PIC_6M-PC_6M
Pgap1	1.26538	3.81255	5.17888	1.88e-06	6.82e-06	4.60619	PIC_6M-PC_6M
Txnrd1	1.265	7.54868	9.55974	1.56e-14	5.23e-13	22.5727	PIC_6M-PC_6M
Rpl10a-ps1	1.26425	-0.236548	6.72807	3.22e-09	2e-08	10.8155	PIC_6M-PC_6M
Nudcd1	1.26422	4.68581	9.19921	7.39e-14	1.82e-12	21.1847	PIC_6M-PC_6M
Mycl	1.26366	5.16737	3.81149	0.00028463	0.00069399	-0.45356	PIC_6M-PC_6M
Gm3555	1.26343	-2.982	2.32396	0.0228934	0.0375902	-3.62253	PIC_6M-PC_6M
Rpl5-ps1	1.26341	-4.37121	2.05177	0.0437529	0.0671477	-4.12181	PIC_6M-PC_6M
Krt28	1.26319	-1.40254	2.20694	0.0304396	0.0484347	-3.91459	PIC_6M-PC_6M
Pcna	1.26284	6.51964	7.67003	5.63e-11	5.31e-10	14.4822	PIC_6M-PC_6M
Gm14391	1.26263	-4.2934	2.72268	0.00808184	0.0147116	-2.70015	PIC_6M-PC_6M
Gm43677	1.26177	-3.42013	1.56713	0.121378	0.165856	-4.95676	PIC_6M-PC_6M
Parp1	1.26171	7.15818	9.57982	1.43e-14	4.88e-13	22.6679	PIC_6M-PC_6M
Tmem269	1.26135	-3.55795	2.00208	0.0489644	0.0742743	-4.23597	PIC_6M-PC_6M
Shld3	1.26132	1.50168	5.28156	1.25e-06	4.69e-06	5.19239	PIC_6M-PC_6M
Nav1	1.26121	6.13821	4.44303	3.08e-05	8.98e-05	1.55664	PIC_6M-PC_6M
Glycam1	1.26119	-2.69429	1.51761	0.1334	0.180102	-5.05331	PIC_6M-PC_6M
Gm10240	1.26115	-2.33665	3.73677	0.000365746	0.000873985	0.00914278	PIC_6M-PC_6M
Exosc8	1.26115	5.28176	8.38836	2.49e-12	3.48e-11	17.6585	PIC_6M-PC_6M
Gm49215	1.26069	-3.84546	1.80025	0.075922	0.109726	-4.5794	PIC_6M-PC_6M
Ak6	1.26045	4.96323	9.21133	7.01e-14	1.75e-12	21.2145	PIC_6M-PC_6M
Stmn1	1.26035	7.58048	6.88859	1.62e-09	1.08e-08	11.1175	PIC_6M-PC_6M
Eif3e	1.26033	6.47462	9.4608	2.39e-14	7.24e-13	22.182	PIC_6M-PC_6M
Hectd2	1.25968	2.38335	5.34819	9.62e-07	3.69e-06	5.40171	PIC_6M-PC_6M
Gm29460	1.25959	-1.53767	1.95813	0.0540085	0.080992	-4.3842	PIC_6M-PC_6M
Gm1859	1.25938	-3.72942	2.70112	0.00857307	0.015515	-2.76346	PIC_6M-PC_6M
Gm49092	1.2591	-3.92987	1.67141	0.0988914	0.1385	-4.7836	PIC_6M-PC_6M
Purg	1.25893	3.12833	6.35228	1.58e-08	8.5e-08	9.30657	PIC_6M-PC_6M
Grk5	1.25881	2.66496	4.77363	8.97e-06	2.9e-05	3.24973	PIC_6M-PC_6M
Gm42702	1.25867	-3.53245	1.60681	0.112382	0.154925	-4.89439	PIC_6M-PC_6M
Arg2	1.2579	-2.01254	2.52846	0.0136018	0.0235582	-3.20826	PIC_6M-PC_6M
E130309D02Rik	1.25787	5.26078	9.05006	1.41e-13	3.07e-12	20.4997	PIC_6M-PC_6M
Slco5a1	1.25737	1.74023	2.86718	0.00539949	0.0101993	-2.62193	PIC_6M-PC_6M
Sike1	1.2572	6.25902	6.09558	4.6e-08	2.25e-07	7.88469	PIC_6M-PC_6M
Rcn3	1.25674	5.07955	4.34301	4.43e-05	0.00012587	1.33715	PIC_6M-PC_6M
1110015O18Rik	1.25663	0.76356	2.0888	0.0401868	0.0622269	-4.28227	PIC_6M-PC_6M
Cyfip2	1.25655	6.4512	6.23512	2.57e-08	1.32e-07	8.44294	PIC_6M-PC_6M
Dcakd	1.25624	6.64355	9.72907	7.52e-15	2.93e-13	23.3221	PIC_6M-PC_6M
Ada	1.25596	2.07566	4.88087	5.96e-06	1.99e-05	3.68429	PIC_6M-PC_6M
Gm9396	1.25584	-3.92373	2.48244	0.0153305	0.0262115	-3.25739	PIC_6M-PC_6M
Maged1	1.25557	9.80267	9.7572	6.66e-15	2.66e-13	23.3919	PIC_6M-PC_6M
Rpl10	1.25544	6.79127	8.32987	3.21e-12	4.31e-11	17.3058	PIC_6M-PC_6M
B230209E15Rik	1.25528	-2.31625	2.13554	0.0360467	0.0564561	-4.02338	PIC_6M-PC_6M
Timeless	1.25512	4.73597	6.74629	2.98e-09	1.87e-08	10.7407	PIC_6M-PC_6M
Cdc25a	1.25433	4.56172	6.94473	1.28e-09	8.71e-09	11.5953	PIC_6M-PC_6M
Esco2	1.25384	3.58898	4.59403	1.76e-05	5.38e-05	2.49087	PIC_6M-PC_6M
Llph-ps2	1.25381	-2.05894	4.53122	2.22e-05	6.67e-05	2.56284	PIC_6M-PC_6M
Zdhhc15	1.25367	3.49524	4.01848	0.000140069	0.000362319	0.5335	PIC_6M-PC_6M
Iars	1.25354	7.04486	8.01817	1.24e-11	1.38e-10	15.9544	PIC_6M-PC_6M
Tssk1	1.2528	-3.78798	1.52705	0.131039	0.17734	-5.00273	PIC_6M-PC_6M
Ran	1.25262	8.29949	10.4055	4.18e-16	2.85e-14	26.1593	PIC_6M-PC_6M
Gm43018	1.25151	-3.34822	1.58962	0.11621	0.159536	-4.92603	PIC_6M-PC_6M
G6pd2	1.25143	-4.08396	2.23525	0.0284374	0.0456041	-3.7738	PIC_6M-PC_6M
Alox8	1.25057	-1.64868	1.48188	0.142645	0.190926	-5.14372	PIC_6M-PC_6M
Mms22l	1.2504	4.14367	5.71315	2.22e-07	9.56e-07	6.62258	PIC_6M-PC_6M
Farsa	1.25024	6.59568	10.443	3.56e-16	2.51e-14	26.3531	PIC_6M-PC_6M
Tmem190	1.25023	-2.09265	2.01927	0.0471044	0.0717499	-4.25183	PIC_6M-PC_6M
H2ac5-ps	1.25021	-4.03958	2.31141	0.0236141	0.0386286	-3.61958	PIC_6M-PC_6M
Ccnd3-ps	1.25017	-3.40722	2.29356	0.0246746	0.0401552	-3.67333	PIC_6M-PC_6M
4932441J04Rik	1.24991	-1.60538	2.982	0.00388207	0.00754397	-2.12522	PIC_6M-PC_6M
Akr1c19	1.24923	-3.64743	1.99677	0.0495514	0.0750214	-4.24301	PIC_6M-PC_6M
Rnf144a	1.24905	5.47259	5.6116	3.35e-07	1.4e-06	6.0166	PIC_6M-PC_6M
Gm36527	1.24897	-4.29603	1.52427	0.131729	0.178161	-4.99129	PIC_6M-PC_6M
Rfx8	1.24845	-2.02221	2.11508	0.0378112	0.0589087	-4.07303	PIC_6M-PC_6M
Rnaseh2b	1.24749	4.95506	8.03644	1.15e-11	1.29e-10	16.1828	PIC_6M-PC_6M
Fam171a2	1.24685	4.04321	5.86246	1.2e-07	5.46e-07	7.23135	PIC_6M-PC_6M
Prmt3	1.24644	5.44136	10.2319	8.74e-16	5.08e-14	25.5175	PIC_6M-PC_6M
Gm42595	1.24598	0.657863	4.65702	1.39e-05	4.34e-05	2.95287	PIC_6M-PC_6M
Gm43081	1.24597	-1.61348	2.02632	0.046359	0.0707272	-4.25618	PIC_6M-PC_6M
Prim2	1.24593	4.59819	8.14598	7.14e-12	8.58e-11	16.6899	PIC_6M-PC_6M
Slfn9	1.24587	4.31441	3.28195	0.00157858	0.0033298	-1.90028	PIC_6M-PC_6M
Gm34379	1.24546	-3.98258	2.36178	0.0208365	0.0345194	-3.5158	PIC_6M-PC_6M
Mcph1	1.24513	3.84277	6.40663	1.25e-08	6.9e-08	9.45987	PIC_6M-PC_6M
Ccnb2-ps	1.24484	-0.290167	3.04322	0.00324502	0.00641083	-2.01615	PIC_6M-PC_6M
A830082N09Rik	1.24455	0.278927	3.25091	0.00173693	0.00363609	-1.4856	PIC_6M-PC_6M
Gm15418	1.24451	-3.91148	1.74012	0.0860211	0.122571	-4.67567	PIC_6M-PC_6M
Gm8130	1.24441	-1.90553	3.7255	0.00037974	0.000905106	-0.0322931	PIC_6M-PC_6M
Gm7162	1.24424	-4.2774	1.64274	0.104705	0.14553	-4.81746	PIC_6M-PC_6M
Set	1.24408	7.14262	9.84747	4.52e-15	1.97e-13	23.8114	PIC_6M-PC_6M
Rps3	1.24376	7.74963	9.28092	5.19e-14	1.37e-12	21.3732	PIC_6M-PC_6M
Fndc4	1.24371	6.50551	5.30317	1.15e-06	4.34e-06	4.71732	PIC_6M-PC_6M
Pcdhb9	1.2437	1.77223	2.40928	0.0184876	0.0310015	-3.71474	PIC_6M-PC_6M
Lsmem2	1.24337	-3.70891	1.81059	0.0742894	0.10765	-4.5663	PIC_6M-PC_6M
Pde6b	1.24326	-4.08216	1.58928	0.116288	0.159613	-4.90336	PIC_6M-PC_6M
Rpl35a-ps6	1.24311	-4.21285	2.52518	0.0137188	0.0237322	-3.156	PIC_6M-PC_6M
Muc1	1.24302	-0.904129	1.88338	0.063602	0.0937337	-4.54465	PIC_6M-PC_6M
Rpl27	1.24281	6.22786	9.34346	3.96e-14	1.09e-12	21.6909	PIC_6M-PC_6M
Gm37470	1.24265	-2.60841	1.86918	0.0655791	0.0963297	-4.5025	PIC_6M-PC_6M
Camk2b	1.24259	3.1302	3.29174	0.00153151	0.00323863	-1.64548	PIC_6M-PC_6M
Gm43593	1.24227	-1.1409	2.37833	0.0199897	0.03325	-3.56882	PIC_6M-PC_6M
Gm13680	1.24206	-2.72921	3.91636	0.000199247	0.000499958	0.565299	PIC_6M-PC_6M
Eif3h	1.24204	6.45463	8.3062	3.56e-12	4.7e-11	17.2191	PIC_6M-PC_6M
Bend5	1.24148	3.27401	4.17265	8.15e-05	0.000220908	1.08007	PIC_6M-PC_6M
Gm13136	1.24146	-2.25053	3.06564	0.0030371	0.00604069	-1.89061	PIC_6M-PC_6M
Cenpt	1.24125	4.4972	8.98762	1.85e-13	3.87e-12	20.2963	PIC_6M-PC_6M
Rps27a	1.24125	6.48169	8.39915	2.38e-12	3.35e-11	17.618	PIC_6M-PC_6M
Gm26779	1.24096	-1.38604	3.36693	0.00121165	0.00261588	-1.09192	PIC_6M-PC_6M
Gm42659	1.24071	-0.413284	2.69511	0.0087148	0.0157502	-2.88435	PIC_6M-PC_6M
Snord32a	1.24063	-3.33193	2.95597	0.00418657	0.00808751	-2.14818	PIC_6M-PC_6M
3010003L21Rik	1.24031	0.585568	4.18392	7.83e-05	0.000213	1.34429	PIC_6M-PC_6M
Gm48796	1.23982	-0.515043	2.97679	0.00394134	0.00764979	-2.17827	PIC_6M-PC_6M
Pcdha2	1.23966	-1.66716	1.20795	0.230935	0.29144	-5.49209	PIC_6M-PC_6M
5430431A17Rik	1.2396	-3.09004	2.02055	0.0469685	0.0715655	-4.21635	PIC_6M-PC_6M
Gm10156	1.23951	-3.12874	2.66095	0.00956187	0.0171224	-2.87256	PIC_6M-PC_6M
Eif3b	1.23922	8.14277	12.1456	2.99e-19	1.11e-16	33.3664	PIC_6M-PC_6M
Rpl13-ps6	1.23906	-4.12169	2.23016	0.0287882	0.0461012	-3.78305	PIC_6M-PC_6M
Gm14276	1.23789	1.87999	4.15878	8.56e-05	0.000231184	1.1838	PIC_6M-PC_6M
Kmt5a	1.23788	6.33588	9.2067	7.15e-14	1.77e-12	21.099	PIC_6M-PC_6M
Cct5	1.23765	8.55881	10.7427	1e-16	9.12e-15	27.5762	PIC_6M-PC_6M
Gm10269	1.23744	-0.607824	4.82178	7.47e-06	2.45e-05	3.5605	PIC_6M-PC_6M
Gm26789	1.23741	-1.50194	2.55339	0.0127405	0.0222167	-3.16855	PIC_6M-PC_6M
Pak7	1.23713	2.55396	3.60762	0.000560349	0.00129014	-0.634857	PIC_6M-PC_6M
9530013L04Rik	1.23668	-3.63632	1.94071	0.0561262	0.0837986	-4.34426	PIC_6M-PC_6M
Bid	1.23608	3.84765	4.60269	1.71e-05	5.23e-05	2.47883	PIC_6M-PC_6M
Dock3	1.23601	3.69099	6.33687	1.68e-08	9.03e-08	9.19264	PIC_6M-PC_6M
Gm7367	1.23598	-3.11762	2.95643	0.00418104	0.00807848	-2.15187	PIC_6M-PC_6M
Atp23	1.23567	3.45469	6.79419	2.43e-09	1.55e-08	11.0946	PIC_6M-PC_6M
Macrod2	1.23519	3.9727	6.87341	1.73e-09	1.15e-08	11.3736	PIC_6M-PC_6M
Gm20517	1.23501	-2.1175	2.24718	0.0276287	0.04445	-3.80782	PIC_6M-PC_6M
Ptpn5	1.23498	2.28328	1.89818	0.0615964	0.0910531	-4.79889	PIC_6M-PC_6M
Gm7931	1.23451	-3.85302	2.63264	0.0103198	0.0183465	-2.92045	PIC_6M-PC_6M
Prep	1.23447	6.55613	9.62615	1.17e-14	4.18e-13	22.8859	PIC_6M-PC_6M
Gm17530	1.23422	-1.51322	3.18658	0.00211371	0.00435262	-1.5873	PIC_6M-PC_6M
Gm6394	1.23403	-1.94197	3.75271	0.000346775	0.000832641	0.0507229	PIC_6M-PC_6M
AC156546.1	1.23382	-0.381828	2.71717	0.00820487	0.0149179	-2.83317	PIC_6M-PC_6M
Klhl13	1.2333	7.27174	4.94623	4.64e-06	1.58e-05	3.32228	PIC_6M-PC_6M
Dbn1	1.23305	6.92328	4.94071	4.74e-06	1.61e-05	3.31623	PIC_6M-PC_6M
E330037G11Rik	1.23293	-2.73365	2.33642	0.0221965	0.0365578	-3.60384	PIC_6M-PC_6M
Gm48914	1.2324	-3.70865	1.54235	0.127282	0.172953	-4.98334	PIC_6M-PC_6M
Lrp3	1.23204	5.95567	6.74779	2.96e-09	1.86e-08	10.606	PIC_6M-PC_6M
Srsf12	1.23189	1.84463	3.68352	0.000436543	0.00102748	-0.332355	PIC_6M-PC_6M
Ebna1bp2	1.23173	6.41722	10.7517	9.66e-17	8.85e-15	27.6564	PIC_6M-PC_6M
Tedc1	1.23165	4.18637	5.07696	2.8e-06	9.87e-06	4.1582	PIC_6M-PC_6M
Thumpd1	1.23157	5.91707	9.14656	9.28e-14	2.16e-12	20.8644	PIC_6M-PC_6M
Fbln5	1.23147	6.69502	2.33946	0.0220299	0.0363057	-4.63666	PIC_6M-PC_6M
Gpr161	1.23134	3.33914	3.98578	0.000156887	0.000401415	0.451248	PIC_6M-PC_6M
Gm16172	1.23097	-2.04583	3.12678	0.00253141	0.00512518	-1.73409	PIC_6M-PC_6M
Sinhcaf	1.23092	3.86234	4.5356	2.19e-05	6.57e-05	2.23773	PIC_6M-PC_6M
Nob1	1.23063	5.18937	9.8053	5.42e-15	2.26e-13	23.7277	PIC_6M-PC_6M
Dsn1	1.23044	4.3827	5.21197	1.65e-06	6.06e-06	4.63422	PIC_6M-PC_6M
Rpl27a	1.23037	4.6862	7.48599	1.25e-10	1.08e-09	13.8652	PIC_6M-PC_6M
Gm18990	1.23008	-2.74363	2.00628	0.0485042	0.0736803	-4.25375	PIC_6M-PC_6M
Pabpc4	1.22974	3.16242	8.0125	1.27e-11	1.41e-10	16.2091	PIC_6M-PC_6M
Mir1931	1.22929	-2.98408	2.71879	0.00816835	0.014859	-2.73991	PIC_6M-PC_6M
G0s2	1.22905	3.60855	3.38953	0.00112856	0.00244905	-1.44407	PIC_6M-PC_6M
Ilf2	1.22878	7.07694	10.9317	4.53e-17	4.88e-15	28.3898	PIC_6M-PC_6M
Gm7730	1.22827	-1.93908	4.27511	5.66e-05	0.000157937	1.70502	PIC_6M-PC_6M
Apaf1	1.22795	4.17788	3.99584	0.000151516	0.000389113	0.332166	PIC_6M-PC_6M
Gm6439	1.22771	-2.09667	3.84671	0.000252653	0.00062282	0.340793	PIC_6M-PC_6M
Rpl21-ps8	1.22757	-2.14792	3.66565	0.000463093	0.00108544	-0.207618	PIC_6M-PC_6M
Rps26-ps1	1.22754	-2.39913	3.47599	0.000857697	0.00190541	-0.758588	PIC_6M-PC_6M
Rnf113a1	1.22681	2.60505	6.72022	3.33e-09	2.06e-08	10.8328	PIC_6M-PC_6M
Gm47580	1.22678	-2.96089	1.5008	0.137689	0.185112	-5.06761	PIC_6M-PC_6M
Gm47545	1.22635	-3.85115	1.93991	0.0562254	0.0839117	-4.33938	PIC_6M-PC_6M
P3h1	1.22622	4.87506	5.3234	1.06e-06	4.04e-06	4.97678	PIC_6M-PC_6M
Rims1	1.22601	0.916144	2.75803	0.00733154	0.0134809	-2.82145	PIC_6M-PC_6M
Gm10132	1.22552	0.349907	6.87379	1.73e-09	1.15e-08	11.4249	PIC_6M-PC_6M
Lcorl	1.22541	5.6353	6.08065	4.89e-08	2.38e-07	7.87929	PIC_6M-PC_6M
Gatad2b	1.22522	4.84131	8.92187	2.46e-13	4.86e-12	19.9872	PIC_6M-PC_6M
Ankrd61	1.22509	-2.17441	2.38354	0.0197293	0.0328756	-3.52129	PIC_6M-PC_6M
Shkbp1	1.22504	4.09934	6.43574	1.11e-08	6.16e-08	9.54574	PIC_6M-PC_6M
Spata5	1.22493	4.64355	8.45199	1.89e-12	2.76e-11	17.9943	PIC_6M-PC_6M
Gm13404	1.22468	-2.54639	1.87339	0.0649882	0.0955272	-4.49736	PIC_6M-PC_6M
Thsd7a	1.22467	3.75963	4.08976	0.000109204	0.000288926	0.723626	PIC_6M-PC_6M
Gm23297	1.22463	-4.14341	2.15738	0.0342427	0.0538903	-3.92638	PIC_6M-PC_6M
Brd3	1.22459	6.4822	8.91914	2.49e-13	4.9e-12	19.8565	PIC_6M-PC_6M
Gm38235	1.22422	-1.68757	1.60355	0.113099	0.155763	-4.96561	PIC_6M-PC_6M
Chadl	1.22411	5.28327	4.49089	2.58e-05	7.64e-05	1.82464	PIC_6M-PC_6M
Haus7	1.22401	5.54992	8.85595	3.27e-13	6.19e-12	19.6433	PIC_6M-PC_6M
Gm6266	1.2232	-4.70032	1.95737	0.0540994	0.0811113	-4.28599	PIC_6M-PC_6M
E030024N20Rik	1.22289	-2.94114	2.96384	0.00409223	0.00792043	-2.1371	PIC_6M-PC_6M
Gm11769	1.22279	-0.953129	2.47566	0.0156015	0.0266302	-3.36413	PIC_6M-PC_6M
Gm10146	1.22249	-0.893095	6.11601	4.23e-08	2.08e-07	8.38345	PIC_6M-PC_6M
Enpp6	1.22209	3.63959	1.83868	0.0699992	0.102034	-5.13374	PIC_6M-PC_6M
Lrrc7	1.22187	1.24086	2.72598	0.00800886	0.0145974	-2.92738	PIC_6M-PC_6M
Taf5	1.22168	3.87134	7.26204	3.28e-10	2.57e-09	13.0117	PIC_6M-PC_6M
Gm44898	1.2211	-0.430701	2.21859	0.0296012	0.0472513	-3.93728	PIC_6M-PC_6M
Gm14586	1.22093	-0.537354	5.26191	1.35e-06	5.05e-06	5.15048	PIC_6M-PC_6M
Pde7a	1.22062	4.88071	6.19007	3.1e-08	1.57e-07	8.42278	PIC_6M-PC_6M
Nol9	1.22011	5.18184	8.3343	3.15e-12	4.24e-11	17.4361	PIC_6M-PC_6M
Anp32b-ps1	1.22001	-1.58022	3.20509	0.00199813	0.00413247	-1.53525	PIC_6M-PC_6M
Fam83a	1.21957	-3.93093	1.99315	0.0499552	0.0755794	-4.24146	PIC_6M-PC_6M
Gm9104	1.21935	-3.68421	2.42558	0.0177378	0.0298751	-3.3873	PIC_6M-PC_6M
Prr11	1.21863	2.57486	3.85549	0.000245232	0.000605989	0.133485	PIC_6M-PC_6M
Gm23201	1.21838	-3.96529	2.16815	0.033383	0.0526456	-3.91003	PIC_6M-PC_6M
Gm8960	1.21838	-3.34049	2.47611	0.0155833	0.0266056	-3.28626	PIC_6M-PC_6M
Foxn2	1.2182	4.29501	5.69585	2.38e-07	1.02e-06	6.52935	PIC_6M-PC_6M
Nsa2	1.2182	3.90157	7.85301	2.55e-11	2.61e-10	15.5065	PIC_6M-PC_6M
Gm14113	1.21738	0.184559	2.44499	0.0168807	0.0285725	-3.49716	PIC_6M-PC_6M
Rps17	1.21696	6.37543	9.23853	6.23e-14	1.59e-12	21.2338	PIC_6M-PC_6M
Gm7879	1.21668	-0.752685	5.10955	2.46e-06	8.77e-06	4.59326	PIC_6M-PC_6M
D630045J12Rik	1.21646	6.01922	6.68372	3.89e-09	2.38e-08	10.3326	PIC_6M-PC_6M
Hsf2	1.21525	2.94215	6.1557	3.58e-08	1.79e-07	8.52548	PIC_6M-PC_6M
Lrrc19	1.21511	-2.64202	2.06075	0.0428638	0.0659531	-4.15576	PIC_6M-PC_6M
Gm42467	1.21489	-1.84989	2.38058	0.0198771	0.0330936	-3.53822	PIC_6M-PC_6M
Gm15846	1.21482	-3.9417	1.92189	0.0584936	0.0869338	-4.36863	PIC_6M-PC_6M
Pusl1	1.21438	4.20312	7.32843	2.46e-10	1.98e-09	13.2566	PIC_6M-PC_6M
9130019P16Rik	1.21414	-1.36736	1.87639	0.0645695	0.0949898	-4.53599	PIC_6M-PC_6M
Spred3	1.21401	1.16558	3.70262	0.000409763	0.000970197	-0.221773	PIC_6M-PC_6M
Rps24-ps3	1.21322	-0.697726	5.38227	8.4e-07	3.26e-06	5.59548	PIC_6M-PC_6M
Gm3756	1.21287	3.42888	4.67261	1.31e-05	4.12e-05	2.79575	PIC_6M-PC_6M
Gm7327	1.21276	-0.237643	6.92259	1.41e-09	9.47e-09	11.5938	PIC_6M-PC_6M
6720464F23Rik	1.2127	-2.19831	1.81869	0.0730293	0.106003	-4.60297	PIC_6M-PC_6M
Gm10762	1.21269	3.06824	4.61285	1.64e-05	5.05e-05	2.63028	PIC_6M-PC_6M
Gm47246	1.21167	-2.4985	1.93898	0.0563409	0.0840607	-4.38379	PIC_6M-PC_6M
Wdr76	1.21149	1.90482	5.77218	1.74e-07	7.65e-07	7.05609	PIC_6M-PC_6M
Rps6	1.21148	6.47709	10.236	8.59e-16	5.02e-14	25.4829	PIC_6M-PC_6M
Brix1	1.21118	6.13127	9.20811	7.11e-14	1.76e-12	21.1156	PIC_6M-PC_6M
Gm12870	1.21101	-3.00233	2.45954	0.0162625	0.0276467	-3.33194	PIC_6M-PC_6M
Gm8116	1.21091	1.8664	7.22849	3.78e-10	2.93e-09	12.9228	PIC_6M-PC_6M
Gm5171	1.21074	-2.19922	3.20317	0.00200986	0.00415432	-1.52504	PIC_6M-PC_6M
Gm7901	1.21059	1.12922	6.98012	1.1e-09	7.59e-09	11.8852	PIC_6M-PC_6M
Vash2	1.21052	3.86034	3.84378	0.000255178	0.000628249	-0.0983705	PIC_6M-PC_6M
Ggct	1.21032	2.77754	6.10717	4.38e-08	2.15e-07	8.34128	PIC_6M-PC_6M
Apex2	1.2103	3.80318	7.14497	5.42e-10	4.04e-09	12.5265	PIC_6M-PC_6M
Itgax	1.21016	0.690485	1.72383	0.0889407	0.126195	-4.92701	PIC_6M-PC_6M
3110021N24Rik	1.20996	-0.807635	3.13563	0.00246503	0.00500178	-1.74714	PIC_6M-PC_6M
Zfp469	1.20989	0.371404	2.34917	0.0215035	0.0355257	-3.71928	PIC_6M-PC_6M
Gm42997	1.20973	-1.36281	1.98665	0.0506874	0.0765792	-4.3393	PIC_6M-PC_6M
Sass6	1.20939	2.7092	6.57391	6.19e-09	3.62e-08	10.2313	PIC_6M-PC_6M
Gm26608	1.20903	-3.29812	1.67227	0.0987201	0.138278	-4.80221	PIC_6M-PC_6M
Gm37164	1.20846	-3.53929	2.63554	0.0102397	0.0182161	-2.92127	PIC_6M-PC_6M
Mettl1	1.2083	3.72515	6.62775	4.93e-09	2.95e-08	10.3822	PIC_6M-PC_6M
Rars	1.20783	6.287	9.25938	5.7e-14	1.47e-12	21.3274	PIC_6M-PC_6M
Lrrc59	1.20773	7.71307	7.49831	1.18e-10	1.03e-09	13.7048	PIC_6M-PC_6M
Gm12989	1.20772	-1.22678	5.01669	3.53e-06	1.23e-05	4.25839	PIC_6M-PC_6M
Wdr12	1.20769	5.38262	9.66628	9.85e-15	3.62e-13	23.123	PIC_6M-PC_6M
Armc6	1.20761	4.62755	7.95086	1.66e-11	1.8e-10	15.853	PIC_6M-PC_6M
Adamts6	1.2064	2.91814	3.80443	0.000291485	0.000709172	-0.0707371	PIC_6M-PC_6M
Bahcc1	1.20594	2.53173	3.7846	0.000311607	0.000754535	-0.085534	PIC_6M-PC_6M
Ddx21	1.20566	5.35616	8.58765	1.05e-12	1.67e-11	18.5075	PIC_6M-PC_6M
Gm43571	1.20522	-2.35264	1.72544	0.0886485	0.12583	-4.75086	PIC_6M-PC_6M
Rpl36a	1.20517	5.17156	9.25957	5.69e-14	1.47e-12	21.4036	PIC_6M-PC_6M
Bcl7a	1.20515	3.95412	6.27175	2.21e-08	1.16e-07	8.89472	PIC_6M-PC_6M
Gm42815	1.20506	-1.31463	2.96299	0.00410238	0.00793722	-2.18292	PIC_6M-PC_6M
Gm36944	1.20475	-3.37177	1.45962	0.148654	0.197981	-5.11056	PIC_6M-PC_6M
Ncam2	1.20469	4.90456	4.16387	8.41e-05	0.000227344	0.752213	PIC_6M-PC_6M
Proser1	1.2036	4.67742	8.94533	2.22e-13	4.51e-12	20.1015	PIC_6M-PC_6M
A930041C12Rik	1.20352	-4.00324	2.08902	0.0401659	0.062199	-4.06146	PIC_6M-PC_6M
Gm42967	1.20301	-2.61653	2.0191	0.0471217	0.0717683	-4.23429	PIC_6M-PC_6M
Asphd2	1.20269	5.34446	4.87995	5.98e-06	2e-05	3.22742	PIC_6M-PC_6M
Mdc1	1.2022	3.853	5.78581	1.65e-07	7.27e-07	6.95464	PIC_6M-PC_6M
Bmi1	1.20174	6.30807	8.35871	2.83e-12	3.87e-11	17.4528	PIC_6M-PC_6M
Gm11401	1.20092	-4.11831	2.16631	0.0335281	0.0528588	-3.90959	PIC_6M-PC_6M
Gm12906	1.20053	-4.21516	2.00211	0.0489606	0.0742743	-4.21738	PIC_6M-PC_6M
Gm15222	1.20042	-1.19078	2.78904	0.00672659	0.0124711	-2.62305	PIC_6M-PC_6M
Gm7846	1.199	-0.903545	3.90408	0.0002078	0.000520142	0.496446	PIC_6M-PC_6M
Tamm41	1.19868	4.72015	6.7554	2.87e-09	1.81e-08	10.781	PIC_6M-PC_6M
Fabp7	1.19855	8.50714	4.14475	9e-05	0.000241733	0.426639	PIC_6M-PC_6M
Cdc20b	1.19752	-1.18065	1.38858	0.169153	0.221918	-5.29092	PIC_6M-PC_6M
Gm49479	1.19629	-4.38338	1.58687	0.116833	0.160288	-4.89821	PIC_6M-PC_6M
Trim27	1.19629	6.60017	7.49598	1.19e-10	1.03e-09	13.7334	PIC_6M-PC_6M
Grip1	1.19625	2.77273	4.21382	7.04e-05	0.000193514	1.28399	PIC_6M-PC_6M
Nol12	1.19619	4.65732	9.90098	3.6e-15	1.64e-13	24.1664	PIC_6M-PC_6M
Gm12254	1.19598	-1.4072	4.38077	3.86e-05	0.000110958	2.05007	PIC_6M-PC_6M
Gm24009	1.19578	-3.76205	2.66863	0.00936505	0.0168121	-2.83897	PIC_6M-PC_6M
CT010467.2	1.1956	4.5304	4.79848	8.16e-06	2.66e-05	3.06084	PIC_6M-PC_6M
AW551984	1.19546	-0.424501	1.19527	0.235822	0.297032	-5.57232	PIC_6M-PC_6M
Eml4	1.19517	5.77744	7.45805	1.41e-10	1.2e-09	13.6264	PIC_6M-PC_6M
Pdap1	1.19514	5.28119	8.60998	9.51e-13	1.53e-11	18.6101	PIC_6M-PC_6M
Adam12	1.19501	3.171	2.49719	0.0147559	0.0253423	-3.70598	PIC_6M-PC_6M
Lin7a	1.1942	1.20953	3.30488	0.00147045	0.00312057	-1.39778	PIC_6M-PC_6M
Slitrk5	1.194	4.10278	4.39543	3.66e-05	0.000105574	1.70091	PIC_6M-PC_6M
Clec7a	1.19396	1.09082	1.96305	0.0534217	0.0802186	-4.54954	PIC_6M-PC_6M
Nutf2	1.19389	5.18851	9.9123	3.43e-15	1.57e-13	24.1816	PIC_6M-PC_6M
Sall3	1.19363	5.29809	3.73725	0.000365153	0.000872761	-0.710204	PIC_6M-PC_6M
Grk6	1.19349	6.07498	7.13681	5.61e-10	4.17e-09	12.2364	PIC_6M-PC_6M
Chn2	1.19273	5.85957	3.97662	0.000161937	0.00041345	-0.00969166	PIC_6M-PC_6M
Etv5	1.19268	6.47116	4.2984	5.2e-05	0.000146241	1.02596	PIC_6M-PC_6M
Dph5	1.19228	4.40886	9.27127	5.41e-14	1.41e-12	21.5104	PIC_6M-PC_6M
Rpl19-ps11	1.1922	1.27949	6.32712	1.75e-08	9.36e-08	9.25447	PIC_6M-PC_6M
Gm5621	1.19218	-4.2661	1.93724	0.0565569	0.0843477	-4.33259	PIC_6M-PC_6M
Mettl8	1.19192	3.94666	7.56016	9.05e-11	8.07e-10	14.2622	PIC_6M-PC_6M
Gab2	1.19159	4.75386	6.42918	1.14e-08	6.32e-08	9.42245	PIC_6M-PC_6M
Itga9	1.1915	5.05829	3.87342	0.000230726	0.000572453	-0.236178	PIC_6M-PC_6M
Zfp82	1.19139	-2.50647	2.16072	0.0339744	0.0534877	-3.96793	PIC_6M-PC_6M
Gars	1.19136	7.50919	10.363	5.01e-16	3.29e-14	25.9917	PIC_6M-PC_6M
Gm10676	1.19127	-2.6159	2.58167	0.0118232	0.0207661	-3.06964	PIC_6M-PC_6M
Zfp821	1.19084	5.05905	8.72684	5.72e-13	9.86e-12	19.1321	PIC_6M-PC_6M
Larp4	1.1896	6.06771	9.55356	1.6e-14	5.32e-13	22.5984	PIC_6M-PC_6M
Snhg8	1.18948	2.01669	6.4463	1.06e-08	5.91e-08	9.73002	PIC_6M-PC_6M
Corin	1.18934	-2.8031	1.05093	0.296731	0.362095	-5.61589	PIC_6M-PC_6M
Trp53i11	1.18918	5.55234	3.32448	0.00138352	0.00294923	-2.0006	PIC_6M-PC_6M
Snord87	1.18916	-3.16106	2.49155	0.0149734	0.0256829	-3.25705	PIC_6M-PC_6M
Nop56	1.18891	6.95336	9.76744	6.38e-15	2.58e-13	23.4754	PIC_6M-PC_6M
Gm11557	1.18866	-4.46094	2.21095	0.0301481	0.0480385	-3.81307	PIC_6M-PC_6M
Rbfox2	1.18856	4.06595	6.37918	1.41e-08	7.66e-08	9.31832	PIC_6M-PC_6M
Prmt7	1.18848	6.08155	9.14157	9.48e-14	2.2e-12	20.8329	PIC_6M-PC_6M
Tspan17	1.1883	4.9772	4.4351	3.17e-05	9.22e-05	1.67603	PIC_6M-PC_6M
Gm37219	1.18801	-2.89188	2.20223	0.0307839	0.048947	-3.87363	PIC_6M-PC_6M
Mc4r	1.18783	-1.88666	1.40194	0.16514	0.217252	-5.24286	PIC_6M-PC_6M
Gm42970	1.18771	-1.95917	2.15195	0.0346841	0.0545209	-4.00348	PIC_6M-PC_6M
Gm8172	1.18765	-2.06446	3.63137	0.000518399	0.00120152	-0.311155	PIC_6M-PC_6M
Cenpl	1.18749	3.87739	5.50494	5.14e-07	2.08e-06	5.84789	PIC_6M-PC_6M
Gm31763	1.18726	-3.26318	2.08634	0.0404153	0.0625626	-4.08781	PIC_6M-PC_6M
Rps12	1.18686	4.8155	7.38608	1.92e-10	1.59e-09	13.4249	PIC_6M-PC_6M
Gm42890	1.18662	-0.775356	3.65401	0.000481212	0.00112312	-0.273367	PIC_6M-PC_6M
Ifitm10	1.18641	3.11376	3.10804	0.00267733	0.00539262	-2.1567	PIC_6M-PC_6M
Gm7324	1.18605	0.0362469	4.65554	1.4e-05	4.37e-05	2.96562	PIC_6M-PC_6M
Syn3	1.18599	1.40811	5.49171	5.42e-07	2.18e-06	5.98972	PIC_6M-PC_6M
Gm9892	1.18591	-0.599818	5.71426	2.21e-07	9.52e-07	6.84482	PIC_6M-PC_6M
Suv39h1	1.18561	5.28477	7.33597	2.38e-10	1.92e-09	13.1559	PIC_6M-PC_6M
Rtkn2	1.1855	3.21611	4.62534	1.57e-05	4.84e-05	2.65597	PIC_6M-PC_6M
Wdr43	1.18549	6.41034	10.1618	1.18e-15	6.44e-14	25.1714	PIC_6M-PC_6M
Mgat5b	1.18542	3.08183	2.75791	0.00733396	0.013483	-3.06703	PIC_6M-PC_6M
Gm9027	1.18518	-2.35434	2.73755	0.00775804	0.0141921	-2.71201	PIC_6M-PC_6M
Gm23114	1.18514	-2.79596	2.40562	0.0186601	0.0312639	-3.45493	PIC_6M-PC_6M
Gm15599	1.18481	-4.13187	2.39013	0.0194047	0.0324111	-3.45209	PIC_6M-PC_6M
Nlgn1	1.18476	4.80656	4.94916	4.59e-06	1.56e-05	3.56851	PIC_6M-PC_6M
Gm7854	1.18442	-1.68077	2.59902	0.0112905	0.0198941	-3.05809	PIC_6M-PC_6M
Gm10827	1.18441	-2.78819	2.04343	0.0445925	0.0682896	-4.18348	PIC_6M-PC_6M
Afp	1.18398	-2.89364	1.47886	0.143449	0.191822	-5.10064	PIC_6M-PC_6M
Nup93	1.18293	6.48224	10.4899	2.92e-16	2.15e-14	26.5547	PIC_6M-PC_6M
Snhg14	1.18262	2.52467	4.12149	9.77e-05	0.000260742	1.00294	PIC_6M-PC_6M
Hgh1	1.18235	4.16572	9.0605	1.35e-13	2.95e-12	20.6271	PIC_6M-PC_6M
Gm5687	1.18214	-4.10873	2.00391	0.0487629	0.0740262	-4.21694	PIC_6M-PC_6M
Naa10	1.18204	4.20997	9.03229	1.52e-13	3.28e-12	20.505	PIC_6M-PC_6M
Otud7a	1.18195	2.47328	4.28355	5.49e-05	0.000153539	1.55171	PIC_6M-PC_6M
Rbmxl1	1.18136	5.3292	10.3942	4.38e-16	2.95e-14	26.2074	PIC_6M-PC_6M
Polr1b	1.18076	4.77354	7.1303	5.77e-10	4.28e-09	12.3476	PIC_6M-PC_6M
Eri1	1.18056	5.81019	6.12306	4.1e-08	2.03e-07	8.0341	PIC_6M-PC_6M
Nup155	1.18047	5.0757	7.25043	3.44e-10	2.69e-09	12.8174	PIC_6M-PC_6M
Slc39a2	1.18	-2.1362	1.82569	0.0719559	0.104643	-4.5934	PIC_6M-PC_6M
Septin3	1.17867	6.67384	4.57096	1.92e-05	5.82e-05	1.97435	PIC_6M-PC_6M
Eif4b	1.17855	6.81318	11.2389	1.25e-17	1.77e-15	29.6738	PIC_6M-PC_6M
Gm13127	1.17833	1.26108	8.492	1.59e-12	2.36e-11	18.1118	PIC_6M-PC_6M
Gm6505	1.17828	2.35926	6.40888	1.24e-08	6.84e-08	9.57242	PIC_6M-PC_6M
Rpp25	1.17827	0.0821125	1.78276	0.078752	0.113381	-4.77957	PIC_6M-PC_6M
Zfp668	1.1782	3.64348	6.77086	2.68e-09	1.7e-08	10.982	PIC_6M-PC_6M
D830039M14Rik	1.17768	-2.23229	2.18532	0.0320507	0.0507685	-3.92836	PIC_6M-PC_6M
Lncenc1	1.17733	-3.38655	1.41938	0.160013	0.211363	-5.1644	PIC_6M-PC_6M
Gm11518	1.1769	-2.65996	3.70848	0.000401862	0.000953383	-0.0708693	PIC_6M-PC_6M
C530008M17Rik	1.1765	4.23794	3.72426	0.000381312	0.000908549	-0.553376	PIC_6M-PC_6M
Gm35021	1.17596	-0.451256	1.90254	0.0610163	0.0903138	-4.53644	PIC_6M-PC_6M
Npm1	1.17584	7.42266	8.92665	2.41e-13	4.79e-12	19.8567	PIC_6M-PC_6M
Stxbp5l	1.17553	-0.190448	1.70569	0.0922854	0.130363	-4.88595	PIC_6M-PC_6M
Rpl11	1.17547	5.78788	9.15882	8.8e-14	2.08e-12	20.9254	PIC_6M-PC_6M
Gm5847	1.17532	-3.28058	1.83855	0.0700183	0.102054	-4.53262	PIC_6M-PC_6M
Anln	1.17528	4.77902	4.29485	5.27e-05	0.000147947	1.22229	PIC_6M-PC_6M
Rpf2	1.17488	4.93074	9.19546	7.51e-14	1.84e-12	21.1493	PIC_6M-PC_6M
Gm5778	1.17483	-2.47104	3.4058	0.0010721	0.00233764	-0.95742	PIC_6M-PC_6M
Gm38014	1.17453	-3.90481	1.70045	0.0932722	0.131583	-4.73899	PIC_6M-PC_6M
Hyls1	1.17403	2.73017	5.68924	2.44e-07	1.05e-06	6.69194	PIC_6M-PC_6M
Msantd3	1.17306	4.70799	8.81423	3.92e-13	7.23e-12	19.5384	PIC_6M-PC_6M
Gm9442	1.17263	-2.92517	2.28682	0.0250855	0.0407466	-3.70121	PIC_6M-PC_6M
Mpped2	1.17236	4.20274	4.73732	1.03e-05	3.29e-05	2.89902	PIC_6M-PC_6M
Gm48027	1.17193	-3.01424	1.51421	0.134258	0.181068	-5.04679	PIC_6M-PC_6M
Utp4	1.17167	5.49271	8.62294	8.99e-13	1.45e-11	18.6471	PIC_6M-PC_6M
Syndig1	1.17158	0.280724	2.2922	0.0247573	0.0402758	-3.83317	PIC_6M-PC_6M
Gm42648	1.17146	-3.0117	1.66323	0.100523	0.140537	-4.82584	PIC_6M-PC_6M
Mfap2	1.17135	4.87977	2.44873	0.0167195	0.0283354	-4.17104	PIC_6M-PC_6M
Gm38375	1.17074	-3.3513	1.39945	0.165882	0.218108	-5.19199	PIC_6M-PC_6M
Lrrfip1	1.17022	5.62634	7.07689	7.26e-10	5.22e-09	12.0215	PIC_6M-PC_6M
Mtss1	1.16996	4.92905	7.37038	2.05e-10	1.68e-09	13.3441	PIC_6M-PC_6M
Tmem120b	1.16969	3.0602	6.73293	3.15e-09	1.97e-08	10.8673	PIC_6M-PC_6M
Zfp623	1.16969	4.59982	8.58566	1.06e-12	1.69e-11	18.5704	PIC_6M-PC_6M
Gm10390	1.16951	-3.70467	1.63762	0.105772	0.146842	-4.8424	PIC_6M-PC_6M
Chfr	1.16942	5.10458	8.42678	2.11e-12	3.04e-11	17.8406	PIC_6M-PC_6M
Rbm41	1.1693	2.96251	5.76977	1.76e-07	7.72e-07	6.9898	PIC_6M-PC_6M
Lrrtm4	1.16907	0.213182	2.49554	0.0148193	0.0254369	-3.38633	PIC_6M-PC_6M
Sae1	1.1689	7.58224	9.57248	1.48e-14	5e-13	22.6265	PIC_6M-PC_6M
Zfp239	1.16844	3.37934	6.54599	6.97e-09	4.04e-08	10.0779	PIC_6M-PC_6M
Gm15672	1.16839	-1.61921	2.44116	0.0170465	0.0288285	-3.41491	PIC_6M-PC_6M
Gm48605	1.16774	-3.94354	1.81949	0.072906	0.105881	-4.54443	PIC_6M-PC_6M
Neil3	1.16754	3.2604	3.78814	0.000307921	0.000746029	-0.171341	PIC_6M-PC_6M
Zswim5	1.16738	4.17854	5.76713	1.78e-07	7.79e-07	6.8308	PIC_6M-PC_6M
Gm42692	1.16656	-0.0297601	3.24277	0.00178088	0.00371975	-1.49097	PIC_6M-PC_6M
Gm7390	1.16518	-1.31037	4.3861	3.79e-05	0.000108987	2.06682	PIC_6M-PC_6M
Gm17056	1.16496	-1.90677	1.74461	0.0852308	0.121532	-4.73636	PIC_6M-PC_6M
Armcx3	1.16471	5.0099	6.30432	1.93e-08	1.02e-07	8.8719	PIC_6M-PC_6M
Gm49077	1.16437	-2.46034	2.33422	0.0223181	0.0367493	-3.61684	PIC_6M-PC_6M
Bhlhe22	1.16434	1.29681	2.40129	0.0188655	0.0315808	-3.68486	PIC_6M-PC_6M
Creb3l3	1.16408	-2.83195	1.7134	0.090852	0.128601	-4.75323	PIC_6M-PC_6M
8430406P12Rik	1.16383	-2.1603	2.54632	0.0129795	0.0225881	-3.1634	PIC_6M-PC_6M
Zwilch	1.16358	2.90419	4.48555	2.63e-05	7.78e-05	2.20117	PIC_6M-PC_6M
Gm37053	1.16272	-3.96032	1.30756	0.195094	0.251356	-5.2888	PIC_6M-PC_6M
Gm11335	1.16248	-1.60699	2.37944	0.0199343	0.0331733	-3.54899	PIC_6M-PC_6M
Gm42502	1.16148	-2.51576	1.46632	0.146823	0.195858	-5.13167	PIC_6M-PC_6M
Gm37573	1.16145	-3.7674	1.62641	0.10814	0.14978	-4.85745	PIC_6M-PC_6M
Tdrd6	1.16143	-3.60521	1.4352	0.155469	0.206114	-5.13589	PIC_6M-PC_6M
Sh3gl2	1.16099	4.69105	5.09793	2.58e-06	9.15e-06	4.14674	PIC_6M-PC_6M
Gm36279	1.16096	-2.38309	2.70002	0.00859889	0.0155578	-2.80072	PIC_6M-PC_6M
Gm31718	1.16066	-2.95482	1.62624	0.108177	0.149822	-4.88446	PIC_6M-PC_6M
Gm14373	1.16054	-2.68332	3.01546	0.00352083	0.00690991	-2.01075	PIC_6M-PC_6M
Mcrs1	1.16035	6.48187	13.587	9.66e-22	1.59e-18	39.0874	PIC_6M-PC_6M
Spast	1.16034	6.2284	9.58173	1.42e-14	4.85e-13	22.7105	PIC_6M-PC_6M
Rpl18	1.1603	6.80503	8.51393	1.44e-12	2.19e-11	18.0981	PIC_6M-PC_6M
Blmh	1.16021	6.70727	10.4491	3.47e-16	2.46e-14	26.3752	PIC_6M-PC_6M
Rpl31	1.15955	5.59261	8.99943	1.75e-13	3.69e-12	20.2559	PIC_6M-PC_6M
Zfp251	1.15896	4.98541	8.39028	2.47e-12	3.45e-11	17.6959	PIC_6M-PC_6M
Gm24045	1.15887	-3.79249	1.90966	0.0600774	0.0891024	-4.39442	PIC_6M-PC_6M
Pde10a	1.15842	3.72644	4.9015	5.51e-06	1.85e-05	3.58328	PIC_6M-PC_6M
H2ac4	1.15833	-1.87705	2.47033	0.0158174	0.0269666	-3.34218	PIC_6M-PC_6M
Gm9290	1.15818	-3.83792	2.26614	0.0263852	0.0426156	-3.71771	PIC_6M-PC_6M
Dera	1.15811	4.79955	6.12028	4.15e-08	2.05e-07	8.15066	PIC_6M-PC_6M
Rps15a-ps6	1.15751	-1.8608	4.02918	0.000134954	0.000350523	0.90841	PIC_6M-PC_6M
Gm19590	1.15728	-2.39416	1.77609	0.0798546	0.114845	-4.66698	PIC_6M-PC_6M
Lin9	1.15719	3.77486	5.75895	1.84e-07	8.04e-07	6.85923	PIC_6M-PC_6M
Slc6a15	1.15709	6.19397	4.53665	2.18e-05	6.55e-05	1.88436	PIC_6M-PC_6M
2500002B13Rik	1.15691	0.742548	4.0837	0.00011155	0.000294658	1.00832	PIC_6M-PC_6M
Gm20075	1.15599	1.72805	6.65888	4.32e-09	2.62e-08	10.5911	PIC_6M-PC_6M
Gm5527	1.15583	-4.01793	2.18976	0.031714	0.0502722	-3.86614	PIC_6M-PC_6M
Gm36816	1.15577	-3.27647	1.84694	0.068778	0.100478	-4.5185	PIC_6M-PC_6M
Gm7805	1.1557	-0.817753	3.45675	0.000912023	0.00201483	-0.852183	PIC_6M-PC_6M
Gm13381	1.1554	-4.19541	1.95627	0.0542308	0.0812855	-4.30064	PIC_6M-PC_6M
Nrip3	1.15504	0.7461	2.16614	0.0335416	0.0528762	-4.12847	PIC_6M-PC_6M
Erbb4	1.15492	3.72566	3.63723	0.000508528	0.0011811	-0.721536	PIC_6M-PC_6M
Ypel1	1.15472	4.16964	6.59506	5.66e-09	3.34e-08	10.1928	PIC_6M-PC_6M
Fut9	1.15465	4.94417	4.241	6.39e-05	0.000176662	1.00795	PIC_6M-PC_6M
Hip1	1.15439	6.12437	4.71977	1.1e-05	3.5e-05	2.55119	PIC_6M-PC_6M
Nwd2	1.15379	-2.72526	1.35817	0.178563	0.232558	-5.26784	PIC_6M-PC_6M
Pcdhb3	1.15305	1.79117	3.03776	0.00329757	0.00650986	-2.18228	PIC_6M-PC_6M
Ctnna2	1.15298	5.97807	5.33568	1.01e-06	3.86e-06	4.88297	PIC_6M-PC_6M
Rps15-ps3	1.15257	-4.14202	2.63235	0.0103279	0.0183531	-2.91456	PIC_6M-PC_6M
Nras	1.15184	6.97623	5.37038	8.81e-07	3.4e-06	4.95282	PIC_6M-PC_6M
Rpl37a	1.15163	6.42083	7.39188	1.87e-10	1.55e-09	13.2985	PIC_6M-PC_6M
Ppat	1.15162	5.26981	9.11972	1.04e-13	2.39e-12	20.7972	PIC_6M-PC_6M
Wdr46	1.15136	5.47235	9.31448	4.49e-14	1.21e-12	21.6149	PIC_6M-PC_6M
Gm17435	1.15125	1.57258	5.00116	3.75e-06	1.3e-05	4.1502	PIC_6M-PC_6M
Rpsa-ps2	1.15081	-1.87685	3.34932	0.00128034	0.00274702	-1.12939	PIC_6M-PC_6M
Map2k3os	1.15073	0.576043	3.5857	0.000601889	0.0013772	-0.537968	PIC_6M-PC_6M
Unc5c	1.15061	3.98366	4.12322	9.71e-05	0.000259256	0.793427	PIC_6M-PC_6M
Nap1l2	1.15018	2.42021	4.11955	9.83e-05	0.000262269	1.00716	PIC_6M-PC_6M
Vps37b	1.14996	5.3377	9.30541	4.67e-14	1.25e-12	21.5864	PIC_6M-PC_6M
Gata6	1.14962	-1.68414	1.21358	0.22879	0.289022	-5.48487	PIC_6M-PC_6M
Gm37313	1.14956	-3.96386	2.13457	0.0361289	0.0565766	-3.97538	PIC_6M-PC_6M
Cpsf4	1.1494	4.47951	8.5242	1.38e-12	2.1e-11	18.3185	PIC_6M-PC_6M
Gm24924	1.14929	-3.38094	2.37746	0.0200337	0.0333077	-3.49848	PIC_6M-PC_6M
Gm31912	1.14908	-1.59369	1.22904	0.222975	0.282593	-5.47076	PIC_6M-PC_6M
Fbxl7	1.14843	2.92348	4.63089	1.53e-05	4.75e-05	2.71145	PIC_6M-PC_6M
Ppil1	1.14821	5.89514	9.50216	2e-14	6.28e-13	22.3887	PIC_6M-PC_6M
Klhl11	1.1481	1.65551	3.04443	0.00323345	0.00639092	-2.15174	PIC_6M-PC_6M
Tradd	1.14797	4.0486	6.82312	2.15e-09	1.4e-08	11.1551	PIC_6M-PC_6M
Aaas	1.1477	5.33541	8.46411	1.79e-12	2.63e-11	17.9788	PIC_6M-PC_6M
Gm45343	1.14769	-2.31982	2.08051	0.0409623	0.0633089	-4.12908	PIC_6M-PC_6M
Lrrn3	1.1476	4.93287	3.83266	0.000264973	0.000650498	-0.345817	PIC_6M-PC_6M
Bloc1s2-ps	1.14738	-1.96061	4.59659	1.74e-05	5.34e-05	2.78542	PIC_6M-PC_6M
Gm48673	1.14709	-3.9937	1.39655	0.166751	0.219157	-5.17474	PIC_6M-PC_6M
Bud31	1.14704	5.41451	8.75241	5.12e-13	9.04e-12	19.2099	PIC_6M-PC_6M
Gm42820	1.14699	-1.2745	1.88629	0.0632037	0.0931978	-4.52262	PIC_6M-PC_6M
Nop16	1.14676	5.70761	8.25612	4.42e-12	5.67e-11	17.0524	PIC_6M-PC_6M
Gm10651	1.14674	-3.87601	2.17475	0.032865	0.0519164	-3.89947	PIC_6M-PC_6M
Gm25544	1.14665	-3.85185	2.1571	0.0342654	0.0539182	-3.93467	PIC_6M-PC_6M
Cdkl5	1.14658	2.43085	4.6696	1.33e-05	4.16e-05	2.89818	PIC_6M-PC_6M
Kctd4	1.14637	3.9541	3.89471	0.000214564	0.00053551	0.047194	PIC_6M-PC_6M
C1qtnf6	1.14601	3.71643	2.75968	0.00729811	0.0134309	-3.17833	PIC_6M-PC_6M
Nol4l	1.1458	5.06818	4.37151	3.99e-05	0.000114417	1.43826	PIC_6M-PC_6M
Gm14448	1.14572	-4.19305	2.27102	0.0260734	0.0421725	-3.69867	PIC_6M-PC_6M
Nup210l	1.14564	-0.448522	2.58811	0.0116228	0.0204343	-3.13393	PIC_6M-PC_6M
Bgn	1.14521	6.05	2.57405	0.0120644	0.0211482	-4.04966	PIC_6M-PC_6M
Tacr3	1.14497	-2.02098	1.46593	0.14693	0.195977	-5.15097	PIC_6M-PC_6M
Gtf3a	1.14427	3.80225	9.31425	4.49e-14	1.21e-12	21.7109	PIC_6M-PC_6M
Wdr77	1.14426	5.55331	10.1211	1.4e-15	7.39e-14	25.0426	PIC_6M-PC_6M
Gm6501	1.14417	-1.91906	4.0225	0.000138127	0.000357768	0.888017	PIC_6M-PC_6M
Gm47111	1.14377	-2.11757	1.64071	0.105128	0.146052	-4.89248	PIC_6M-PC_6M
Aspdh	1.14362	-1.2315	2.16447	0.0336748	0.053059	-4.00602	PIC_6M-PC_6M
Snhg16	1.14361	2.11494	5.95577	8.2e-08	3.85e-07	7.76935	PIC_6M-PC_6M
Tmem274	1.14355	-3.20181	2.43158	0.0174687	0.0294727	-3.38727	PIC_6M-PC_6M
Gm42991	1.14341	-2.16837	1.44669	0.152231	0.202293	-5.17166	PIC_6M-PC_6M
Ranbp17	1.14276	3.45875	6.12927	4e-08	1.98e-07	8.37602	PIC_6M-PC_6M
Ptpro	1.14263	4.92732	4.18107	7.91e-05	0.000215031	0.806531	PIC_6M-PC_6M
Gm20682	1.14156	-2.33924	1.53916	0.128058	0.173831	-5.03541	PIC_6M-PC_6M
Gm14165	1.14135	0.556862	5.54805	4.32e-07	1.77e-06	6.21797	PIC_6M-PC_6M
Rhebl1	1.14134	2.53108	5.94022	8.75e-08	4.08e-07	7.69062	PIC_6M-PC_6M
Vsig10l	1.14088	2.35466	2.70847	0.00840261	0.0152361	-3.08472	PIC_6M-PC_6M
Bicd1	1.14057	4.98989	4.65101	1.42e-05	4.43e-05	2.44348	PIC_6M-PC_6M
Rbm19	1.1404	4.08112	6.62119	5.07e-09	3.02e-08	10.3127	PIC_6M-PC_6M
Adamts17	1.13993	2.26192	3.39931	0.00109429	0.00238095	-1.22152	PIC_6M-PC_6M
Gm33280	1.13971	-3.2074	1.36719	0.175731	0.229245	-5.23895	PIC_6M-PC_6M
Lrp12	1.13941	4.85856	7.24823	3.48e-10	2.71e-09	12.8351	PIC_6M-PC_6M
Tmem131l	1.13939	5.28939	7.32417	2.51e-10	2.01e-09	13.1052	PIC_6M-PC_6M
Ampd3	1.13933	6.42665	3.69294	0.000423131	0.000998825	-0.972798	PIC_6M-PC_6M
Gadd45g	1.13929	7.31097	4.48564	2.63e-05	7.78e-05	1.64031	PIC_6M-PC_6M
Gm38285	1.13923	-4.17815	1.5716	0.120336	0.164627	-4.92651	PIC_6M-PC_6M
Gm15446	1.13908	4.02693	6.30603	1.91e-08	1.01e-07	9.02458	PIC_6M-PC_6M
Dph2	1.13903	4.45354	8.29204	3.78e-12	4.97e-11	17.3287	PIC_6M-PC_6M
Utp25	1.13887	2.80587	6.57223	6.24e-09	3.64e-08	10.2205	PIC_6M-PC_6M
Orc6	1.13863	4.89474	9.07487	1.27e-13	2.81e-12	20.6369	PIC_6M-PC_6M
Rpa2	1.13855	5.72587	8.04263	1.12e-11	1.26e-10	16.1336	PIC_6M-PC_6M
Isg20l2	1.13839	4.77892	8.23626	4.82e-12	6.07e-11	17.0572	PIC_6M-PC_6M
Zscan21	1.13822	5.88303	8.09835	8.78e-12	1.02e-10	16.3605	PIC_6M-PC_6M
Rpl31-ps8	1.13797	-0.232083	5.78332	1.66e-07	7.34e-07	7.11295	PIC_6M-PC_6M
Gm29718	1.13794	-4.14886	1.98122	0.0513049	0.0774031	-4.25707	PIC_6M-PC_6M
Noc4l	1.13789	5.76294	11.6211	2.57e-18	5.4e-16	31.2803	PIC_6M-PC_6M
Gm43773	1.13769	-4.04786	1.48092	0.1429	0.19122	-5.05944	PIC_6M-PC_6M
Mybbp1a	1.13745	7.03893	8.571	1.13e-12	1.78e-11	18.3356	PIC_6M-PC_6M
Gm43110	1.13724	-2.93612	3.35628	0.00125279	0.00269438	-1.08768	PIC_6M-PC_6M
Gm49437	1.13716	-1.50278	3.05098	0.00317162	0.00627854	-1.94902	PIC_6M-PC_6M
Zfp81	1.1362	3.90455	7.61971	6.99e-11	6.43e-10	14.5177	PIC_6M-PC_6M
Gm8606	1.13597	-2.31544	3.02432	0.00343048	0.00674801	-1.99677	PIC_6M-PC_6M
Gm26788	1.13584	-1.05166	1.65979	0.101216	0.141349	-4.90719	PIC_6M-PC_6M
Yrdc	1.13477	5.0631	7.65722	5.95e-11	5.56e-10	14.5493	PIC_6M-PC_6M
Gm44907	1.13467	-2.97764	1.92071	0.0586451	0.087147	-4.40025	PIC_6M-PC_6M
Nup85	1.1346	6.41125	7.61873	7.02e-11	6.45e-10	14.2683	PIC_6M-PC_6M
Ier5l	1.13446	3.61051	4.52503	2.27e-05	6.8e-05	2.24288	PIC_6M-PC_6M
Ccdc50-ps	1.13443	-4.67016	1.92475	0.0581281	0.0864266	-4.3444	PIC_6M-PC_6M
2610037D02Rik	1.13396	-1.24967	2.22335	0.0292645	0.0467904	-3.88752	PIC_6M-PC_6M
Chn1os1	1.13386	-4.24116	1.84847	0.0685546	0.100186	-4.48717	PIC_6M-PC_6M
Rimkla	1.1337	2.62555	2.94562	0.00431376	0.00831346	-2.51988	PIC_6M-PC_6M
Gm20535	1.13345	-2.7019	1.85522	0.0675729	0.0989197	-4.52332	PIC_6M-PC_6M
Cpxm2	1.13323	4.72169	3.49068	0.000818273	0.00182537	-1.37048	PIC_6M-PC_6M
Tex10	1.1332	5.42443	9.14716	9.26e-14	2.16e-12	20.9023	PIC_6M-PC_6M
Tbl3	1.13319	6.1786	8.12257	7.9e-12	9.36e-11	16.4443	PIC_6M-PC_6M
Fabp5	1.13301	7.7821	6.17585	3.29e-08	1.66e-07	8.14704	PIC_6M-PC_6M
Gm37967	1.13223	-3.50759	1.49843	0.138302	0.185867	-5.05226	PIC_6M-PC_6M
Stx1a	1.13215	2.55348	2.53385	0.0134111	0.0232656	-3.52604	PIC_6M-PC_6M
Akap1	1.13206	5.29584	6.83525	2.04e-09	1.33e-08	11.0397	PIC_6M-PC_6M
Rpl36	1.132	6.16681	7.98274	1.45e-11	1.59e-10	15.844	PIC_6M-PC_6M
Gm15501	1.13199	-1.09557	4.99914	3.78e-06	1.31e-05	4.1952	PIC_6M-PC_6M
Socs3	1.13134	6.67541	3.3909	0.0011237	0.00244025	-1.91026	PIC_6M-PC_6M
Car15	1.1313	-2.91914	1.88807	0.0629606	0.092865	-4.45935	PIC_6M-PC_6M
Mbtd1	1.13093	4.79674	7.65391	6.03e-11	5.63e-10	14.5664	PIC_6M-PC_6M
Rnps1	1.13058	6.2199	11.1072	2.17e-17	2.84e-15	29.1456	PIC_6M-PC_6M
4930449I04Rik	1.13046	-3.95514	1.74163	0.0857545	0.122216	-4.67194	PIC_6M-PC_6M
Tab3	1.13045	3.736	4.74552	9.98e-06	3.2e-05	3.01153	PIC_6M-PC_6M
Gpr27	1.13008	3.35927	3.07684	0.0029379	0.00587114	-2.28272	PIC_6M-PC_6M
Atxn7l2	1.12973	3.75532	7.61924	7.01e-11	6.44e-10	14.5272	PIC_6M-PC_6M
Dusp26	1.12973	3.96232	2.73528	0.00780661	0.01427	-3.2908	PIC_6M-PC_6M
Ttc9b	1.12919	1.04534	2.24531	0.0277537	0.044631	-3.99393	PIC_6M-PC_6M
Gm43566	1.12886	0.0191306	4.60454	1.69e-05	5.2e-05	2.78856	PIC_6M-PC_6M
3110080E11Rik	1.12868	-2.72612	1.4952	0.139141	0.186831	-5.08383	PIC_6M-PC_6M
Rpl38-ps1	1.12841	-1.53432	4.79241	8.35e-06	2.71e-05	3.46268	PIC_6M-PC_6M
Pcdh9	1.12807	6.23761	4.84911	6.73e-06	2.22e-05	3.01731	PIC_6M-PC_6M
Tfrc	1.12746	6.63885	3.14105	0.00242525	0.00492933	-2.62653	PIC_6M-PC_6M
Dnmt1	1.12706	6.8811	6.11718	4.21e-08	2.07e-07	7.93734	PIC_6M-PC_6M
Gm15455	1.12703	-3.28793	2.31543	0.023381	0.0382941	-3.63143	PIC_6M-PC_6M
Gm11868	1.12694	1.39395	3.6051	0.000564986	0.00129914	-0.534599	PIC_6M-PC_6M
Bex2	1.12659	6.06732	3.76485	0.000332959	0.000802342	-0.716409	PIC_6M-PC_6M
Abhd18	1.12646	2.81797	4.50154	2.48e-05	7.37e-05	2.26686	PIC_6M-PC_6M
Mad1l1	1.12645	5.59461	9.31681	4.44e-14	1.2e-12	21.6159	PIC_6M-PC_6M
Gm49223	1.12525	-2.71474	2.13718	0.0359084	0.0562558	-4.00722	PIC_6M-PC_6M
Marcks	1.12505	9.04945	7.14249	5.48e-10	4.08e-09	12.1663	PIC_6M-PC_6M
Gm12246	1.12481	-4.12986	1.76591	0.081561	0.117048	-4.62756	PIC_6M-PC_6M
Cd72	1.12465	-0.413638	1.90014	0.0613345	0.0907161	-4.54305	PIC_6M-PC_6M
Lrfn1	1.12464	3.21784	5.61766	3.27e-07	1.37e-06	6.37076	PIC_6M-PC_6M
Gm20731	1.12449	-3.20951	2.02388	0.0466157	0.0710784	-4.20647	PIC_6M-PC_6M
Rnf219	1.12434	4.395	7.96169	1.59e-11	1.72e-10	15.9243	PIC_6M-PC_6M
Eif3s6-ps2	1.12399	-1.64996	3.88114	0.000224734	0.000558488	0.43997	PIC_6M-PC_6M
Kars	1.12388	6.63689	8.91554	2.52e-13	4.97e-12	19.8343	PIC_6M-PC_6M
Xrcc2	1.12382	3.85923	6.09612	4.59e-08	2.24e-07	8.19526	PIC_6M-PC_6M
Wdr75	1.12342	5.24997	9.36497	3.61e-14	1.02e-12	21.8478	PIC_6M-PC_6M
Nsun5	1.1231	4.41259	9.17936	8.05e-14	1.95e-12	21.1192	PIC_6M-PC_6M
Gm10193	1.12281	-3.60234	2.13748	0.0358831	0.0562245	-3.97977	PIC_6M-PC_6M
Gm7107	1.1227	-3.26188	2.45192	0.0165836	0.0281276	-3.34138	PIC_6M-PC_6M
Iqcn	1.12218	-2.65888	1.39514	0.167173	0.219645	-5.22228	PIC_6M-PC_6M
Zfp382	1.12204	2.66498	4.76225	9.37e-06	3.02e-05	3.20872	PIC_6M-PC_6M
Mis18a	1.12193	3.72558	5.82806	1.39e-07	6.22e-07	7.13978	PIC_6M-PC_6M
Urb2	1.12165	3.88514	5.61281	3.33e-07	1.39e-06	6.26794	PIC_6M-PC_6M
Pcbp4	1.12143	6.74473	8.27619	4.05e-12	5.27e-11	17.0765	PIC_6M-PC_6M
Gm8210	1.12062	0.816443	2.93023	0.00450937	0.00865283	-2.38046	PIC_6M-PC_6M
Cacng4	1.12024	5.10217	3.84183	0.000256871	0.000632056	-0.345483	PIC_6M-PC_6M
Wdr4	1.11943	5.33449	8.31037	3.49e-12	4.64e-11	17.3186	PIC_6M-PC_6M
Clvs2	1.11916	-1.84729	1.17344	0.244407	0.306423	-5.52369	PIC_6M-PC_6M
2900060B14Rik	1.11878	-0.350947	2.89263	0.00502224	0.00954898	-2.40173	PIC_6M-PC_6M
Gm47664	1.11872	-2.82105	1.90149	0.0611549	0.090494	-4.43918	PIC_6M-PC_6M
Cenpu	1.11864	2.0952	5.22862	1.54e-06	5.71e-06	4.96735	PIC_6M-PC_6M
Bak1	1.11845	0.582347	4.75975	9.45e-06	3.05e-05	3.31757	PIC_6M-PC_6M
Cenpc1	1.1183	4.6772	7.9051	2.03e-11	2.15e-10	15.652	PIC_6M-PC_6M
Gm37211	1.11823	-2.52236	1.86654	0.0659523	0.0968116	-4.51	PIC_6M-PC_6M
Psmg3	1.11764	4.08644	9.88727	3.81e-15	1.72e-13	24.1256	PIC_6M-PC_6M
Gm12981	1.11762	-4.19755	1.65189	0.10282	0.143253	-4.80577	PIC_6M-PC_6M
Fancc	1.11744	3.95937	6.33007	1.73e-08	9.26e-08	9.1319	PIC_6M-PC_6M
Cracr2a	1.11738	-0.319741	1.90944	0.0601065	0.0891395	-4.53267	PIC_6M-PC_6M
Kras	1.11727	6.84656	4.17279	8.15e-05	0.000220827	0.572695	PIC_6M-PC_6M
Gm45110	1.11711	-2.53484	1.43626	0.155168	0.205775	-5.17202	PIC_6M-PC_6M
Nup43	1.11649	3.76755	7.34583	2.28e-10	1.84e-09	13.3732	PIC_6M-PC_6M
Larp7	1.11582	5.12832	9.4274	2.76e-14	8.16e-13	22.1237	PIC_6M-PC_6M
Gm26815	1.11565	-1.12681	3.64713	0.000492238	0.00114637	-0.284254	PIC_6M-PC_6M
Kcnq5	1.11561	1.05521	2.12004	0.0373767	0.0582837	-4.24758	PIC_6M-PC_6M
Gm12693	1.11532	-2.11925	3.63011	0.000520549	0.00120549	-0.313873	PIC_6M-PC_6M
Gm43275	1.11501	-4.01386	1.44907	0.151568	0.201474	-5.10411	PIC_6M-PC_6M
Gm8918	1.11487	-3.91732	2.11502	0.037816	0.0589087	-4.01424	PIC_6M-PC_6M
Ogfr	1.1148	6.58716	7.24239	3.56e-10	2.77e-09	12.653	PIC_6M-PC_6M
Lrp8os2	1.11448	-2.07738	1.76496	0.0817226	0.117233	-4.69675	PIC_6M-PC_6M
Gm11585	1.11404	-3.30878	2.27288	0.0259553	0.0420098	-3.71857	PIC_6M-PC_6M
Cdk2ap1	1.11397	5.90275	10.2265	8.95e-16	5.15e-14	25.4685	PIC_6M-PC_6M
Gm44126	1.11392	-4.58439	2.11392	0.0379132	0.0590473	-3.99935	PIC_6M-PC_6M
Tspan12	1.11388	6.40138	5.38557	8.29e-07	3.22e-06	5.04347	PIC_6M-PC_6M
Prkcg	1.11356	1.1326	3.76371	0.000334237	0.000805239	-0.0313545	PIC_6M-PC_6M
AI593442	1.11354	1.17885	1.75848	0.0828267	0.118547	-4.91627	PIC_6M-PC_6M
Abcb7	1.11287	4.68212	5.96613	7.86e-08	3.7e-07	7.54495	PIC_6M-PC_6M
Gm10478	1.1127	-1.86007	2.52955	0.0135629	0.0234946	-3.21062	PIC_6M-PC_6M
Acsbg3	1.11194	-3.2807	1.72751	0.0882727	0.12538	-4.71563	PIC_6M-PC_6M
Pola1	1.11191	5.0664	6.44067	1.09e-08	6.04e-08	9.42568	PIC_6M-PC_6M
Gm8730	1.1117	3.03771	6.52604	7.58e-09	4.35e-08	10.0201	PIC_6M-PC_6M
Slc1a1	1.11151	4.42371	3.31957	0.00140483	0.00299021	-1.81504	PIC_6M-PC_6M
Kdm2b	1.11072	4.50344	8.08468	9.31e-12	1.08e-10	16.4379	PIC_6M-PC_6M
Gm38342	1.11027	-3.10396	1.75922	0.0827	0.118421	-4.67025	PIC_6M-PC_6M
Epb41l4aos	1.11013	1.27101	5.44544	6.53e-07	2.59e-06	5.81746	PIC_6M-PC_6M
Tspan6	1.11013	7.82249	4.06923	0.000117347	0.000308264	0.186884	PIC_6M-PC_6M
Gm44283	1.10995	-2.88852	1.53263	0.129658	0.175692	-5.02492	PIC_6M-PC_6M
Nip7	1.10985	5.44635	9.63531	1.13e-14	4.04e-13	22.9866	PIC_6M-PC_6M
Gm9805	1.10972	-1.48042	1.32638	0.188818	0.244253	-5.35743	PIC_6M-PC_6M
Ncbp1	1.10946	6.52568	9.92263	3.28e-15	1.52e-13	24.1514	PIC_6M-PC_6M
Gm9728	1.10923	-4.48072	2.02869	0.0461105	0.0703932	-4.16183	PIC_6M-PC_6M
Gm8806	1.10837	-1.02137	4.52447	2.28e-05	6.82e-05	2.53144	PIC_6M-PC_6M
Rad21	1.10798	6.38854	9.16531	8.56e-14	2.04e-12	20.9189	PIC_6M-PC_6M
Gm49475	1.10764	-4.07715	1.77304	0.0803633	0.11553	-4.61744	PIC_6M-PC_6M
Nifk	1.10751	5.8763	9.60803	1.27e-14	4.43e-13	22.8421	PIC_6M-PC_6M
Ugdh	1.10678	6.96852	5.96569	7.87e-08	3.71e-07	7.31748	PIC_6M-PC_6M
Gm47694	1.10652	-2.17791	1.65737	0.101705	0.141921	-4.86456	PIC_6M-PC_6M
Gm15104	1.10646	-3.42629	1.36147	0.177521	0.231313	-5.23873	PIC_6M-PC_6M
Gm35867	1.10623	-3.63586	2.10944	0.0383105	0.0596056	-4.0328	PIC_6M-PC_6M
Samd14	1.10615	4.57696	6.49738	8.55e-09	4.85e-08	9.73008	PIC_6M-PC_6M
Utp18	1.10608	5.42434	8.51236	1.45e-12	2.2e-11	18.1779	PIC_6M-PC_6M
Nsmce2	1.10596	5.42293	8.51133	1.46e-12	2.21e-11	18.1737	PIC_6M-PC_6M
Gm5586	1.10565	-4.70662	1.75677	0.08312	0.118885	-4.62712	PIC_6M-PC_6M
Eef2	1.10492	8.89708	8.18124	6.12e-12	7.49e-11	16.6192	PIC_6M-PC_6M
Csnk2a3	1.10468	-0.515072	4.67039	1.32e-05	4.15e-05	3.02794	PIC_6M-PC_6M
Rbm8a2	1.10467	-1.65574	4.36159	4.14e-05	0.000118268	1.98862	PIC_6M-PC_6M
Rep15	1.10452	-1.28795	1.7546	0.0834928	0.119318	-4.745	PIC_6M-PC_6M
Bmp3	1.10319	-1.62261	1.20941	0.23038	0.290894	-5.49232	PIC_6M-PC_6M
Gm16894	1.10253	-2.26397	2.00845	0.0482671	0.0733566	-4.26585	PIC_6M-PC_6M
Gm48161	1.10236	-2.5689	1.96521	0.0531662	0.0798629	-4.33433	PIC_6M-PC_6M
Magohb	1.10209	2.91974	4.31445	4.91e-05	0.000138631	1.60792	PIC_6M-PC_6M
Gm3362	1.10197	-1.62931	3.27196	0.001628	0.00342477	-1.35072	PIC_6M-PC_6M
Gm15816	1.10142	-1.8829	2.27637	0.0257354	0.0416981	-3.75597	PIC_6M-PC_6M
Asb5	1.10129	0.606848	3.16159	0.00227975	0.0046601	-1.75206	PIC_6M-PC_6M
Nol8	1.10119	4.343	6.53029	7.44e-09	4.28e-08	9.90052	PIC_6M-PC_6M
Eif2s3x	1.10119	4.29591	8.23085	4.94e-12	6.2e-11	17.082	PIC_6M-PC_6M
Nmral1	1.10099	4.75295	6.78629	2.51e-09	1.6e-08	10.9054	PIC_6M-PC_6M
Ldha	1.10052	9.32334	5.4051	7.67e-07	3e-06	5.03504	PIC_6M-PC_6M
Akap5	1.10047	1.12899	3.09843	0.00275522	0.00553339	-1.96164	PIC_6M-PC_6M
Rpl34-ps1	1.10036	1.3803	5.20869	1.67e-06	6.13e-06	4.92434	PIC_6M-PC_6M
A930009A15Rik	1.10005	-0.347652	2.18478	0.0320917	0.0508184	-4.01047	PIC_6M-PC_6M
Gdpd1	1.09974	6.39158	7.01026	9.66e-10	6.77e-09	11.6798	PIC_6M-PC_6M
Psmg4	1.0995	4.27769	8.72969	5.65e-13	9.77e-12	19.2119	PIC_6M-PC_6M
Snrpe	1.09889	6.22858	8.26068	4.34e-12	5.57e-11	17.0354	PIC_6M-PC_6M
Exosc2	1.09772	5.17596	7.9264	1.85e-11	1.97e-10	15.6877	PIC_6M-PC_6M
Gm37407	1.09763	-1.48014	2.26235	0.0266298	0.0429557	-3.79912	PIC_6M-PC_6M
Gm17809	1.09762	-4.26382	1.53672	0.128654	0.174542	-4.97448	PIC_6M-PC_6M
Hnrnph1	1.09723	7.00381	8.13839	7.38e-12	8.84e-11	16.4732	PIC_6M-PC_6M
Septin2	1.09709	0.0239611	5.38654	8.26e-07	3.21e-06	5.61215	PIC_6M-PC_6M
Abcf2	1.09677	6.9109	8.8357	3.57e-13	6.68e-12	19.4802	PIC_6M-PC_6M
Morf4l2	1.0964	8.64146	9.29577	4.87e-14	1.29e-12	21.4237	PIC_6M-PC_6M
Gm13092	1.09626	1.02311	6.19909	2.99e-08	1.52e-07	8.74451	PIC_6M-PC_6M
Vash1	1.09606	-0.336923	3.13503	0.00246947	0.00500971	-1.76934	PIC_6M-PC_6M
Gm47586	1.09587	1.23147	2.06917	0.0420442	0.0648361	-4.36339	PIC_6M-PC_6M
Adamts18	1.09586	-1.25325	1.43404	0.155799	0.206445	-5.22675	PIC_6M-PC_6M
Aipl1	1.09524	-2.72914	1.32868	0.188061	0.24345	-5.30509	PIC_6M-PC_6M
Tnc	1.09519	6.45711	2.01592	0.0474618	0.0722299	-5.28824	PIC_6M-PC_6M
1700060J05Rik	1.09489	-2.4043	2.02472	0.046527	0.0709584	-4.23099	PIC_6M-PC_6M
Rbmx2	1.09485	3.50324	7.71427	4.64e-11	4.48e-10	14.9429	PIC_6M-PC_6M
9230112E08Rik	1.09471	0.999713	3.84485	0.000254253	0.000626259	0.230148	PIC_6M-PC_6M
Mylk2	1.09449	-2.69301	1.3383	0.184921	0.239733	-5.29431	PIC_6M-PC_6M
Gm14827	1.09439	-3.39009	1.43184	0.156425	0.20716	-5.1476	PIC_6M-PC_6M
Tdrd12	1.09435	-2.66704	1.41328	0.161793	0.213439	-5.19799	PIC_6M-PC_6M
Gm36325	1.09395	-3.71485	1.57785	0.118891	0.162841	-4.93149	PIC_6M-PC_6M
Dhrs2	1.09393	-2.47078	1.39592	0.166938	0.219349	-5.22823	PIC_6M-PC_6M
Rpsa-ps9	1.09377	-3.36537	2.06808	0.0421497	0.0649662	-4.11925	PIC_6M-PC_6M
Gm12352	1.09373	-2.7684	2.28126	0.0254293	0.0412363	-3.71739	PIC_6M-PC_6M
Gm46542	1.09356	-3.24495	2.45645	0.0163921	0.0278313	-3.33196	PIC_6M-PC_6M
Gm10420	1.09306	-3.94442	2.52636	0.0136765	0.0236722	-3.15959	PIC_6M-PC_6M
Bmp8a	1.0928	-2.36835	1.48405	0.142069	0.19025	-5.11256	PIC_6M-PC_6M
Gm43654	1.09234	-1.47268	1.85815	0.0671496	0.0983739	-4.56325	PIC_6M-PC_6M
Nes	1.0923	6.34057	4.42257	3.31e-05	9.61e-05	1.46861	PIC_6M-PC_6M
Gm43808	1.09206	-0.439361	2.92575	0.00456786	0.00875802	-2.31305	PIC_6M-PC_6M
Gm44264	1.09182	-2.92409	3.35935	0.00124079	0.00267052	-1.07932	PIC_6M-PC_6M
Cbfb	1.09182	6.10268	8.45756	1.84e-12	2.7e-11	17.8904	PIC_6M-PC_6M
Cask	1.09114	6.50946	7.09426	6.74e-10	4.89e-09	12.0285	PIC_6M-PC_6M
Gm49195	1.09106	-4.17651	2.27038	0.0261142	0.0422224	-3.70039	PIC_6M-PC_6M
Sfmbt2	1.09101	1.58711	2.07479	0.0415054	0.0640743	-4.3886	PIC_6M-PC_6M
Gm13886	1.09076	-2.9048	1.60029	0.113822	0.156668	-4.92525	PIC_6M-PC_6M
Ntmt1	1.09052	5.77751	9.23392	6.36e-14	1.61e-12	21.2481	PIC_6M-PC_6M
Pgam2	1.09035	-0.237111	2.86293	0.00546487	0.0103119	-2.48274	PIC_6M-PC_6M
Fam57a	1.0902	4.62946	3.76978	0.000327501	0.000790077	-0.489532	PIC_6M-PC_6M
Gm14057	1.09003	-0.0559024	4.43944	3.12e-05	9.08e-05	2.22346	PIC_6M-PC_6M
Map3k1	1.08954	4.89704	5.48027	5.68e-07	2.28e-06	5.58214	PIC_6M-PC_6M
B4galt2	1.08944	5.59648	5.41907	7.25e-07	2.85e-06	5.24645	PIC_6M-PC_6M
9330159M07Rik	1.08894	-0.0246705	2.78463	0.00680965	0.0126121	-2.68965	PIC_6M-PC_6M
Gm50069	1.08875	1.1863	3.89487	0.000214446	0.000535279	0.376072	PIC_6M-PC_6M
Xylt1	1.08841	5.18263	4.00267	0.000147972	0.000381044	0.166136	PIC_6M-PC_6M
Mir670hg	1.08811	1.81352	3.42393	0.00101231	0.00222015	-1.10628	PIC_6M-PC_6M
Sh3rf1	1.0879	4.62195	5.83097	1.37e-07	6.16e-07	7.01228	PIC_6M-PC_6M
Slc38a2	1.08744	8.33293	6.17953	3.24e-08	1.64e-07	8.15076	PIC_6M-PC_6M
Gm37009	1.08744	-0.65245	4.71727	1.11e-05	3.53e-05	3.19338	PIC_6M-PC_6M
Haus3	1.08644	4.20353	7.78081	3.48e-11	3.45e-10	15.1737	PIC_6M-PC_6M
Uchl4	1.08584	-0.773221	4.26404	5.88e-05	0.000163935	1.6524	PIC_6M-PC_6M
Heatr3	1.08576	5.59136	8.80509	4.08e-13	7.47e-12	19.4216	PIC_6M-PC_6M
Gm12905	1.0846	2.50098	5.43248	6.88e-07	2.72e-06	5.7153	PIC_6M-PC_6M
Tnfrsf26	1.0845	-2.29983	1.11866	0.266927	0.330466	-5.56528	PIC_6M-PC_6M
Gm14419	1.0844	-2.93898	2.47568	0.0156005	0.0266302	-3.29827	PIC_6M-PC_6M
Sf3b3	1.08422	7.4386	8.95891	2.09e-13	4.29e-12	19.9951	PIC_6M-PC_6M
Eif4e	1.08384	7.4184	11.9224	7.45e-19	2.13e-16	32.4689	PIC_6M-PC_6M
Asic4	1.08344	-0.601143	1.50152	0.137502	0.184908	-5.16743	PIC_6M-PC_6M
Hdac2	1.083	7.64694	10.1009	1.53e-15	7.92e-14	24.8788	PIC_6M-PC_6M
Snora31	1.08262	-1.01081	2.73528	0.00780663	0.01427	-2.76027	PIC_6M-PC_6M
Pidd1	1.08251	3.72881	5.91086	9.87e-08	4.55e-07	7.46893	PIC_6M-PC_6M
Sidt1	1.08249	-0.075353	1.13264	0.261043	0.32421	-5.66798	PIC_6M-PC_6M
Gm28791	1.08238	-2.60758	1.88295	0.0636612	0.093808	-4.47868	PIC_6M-PC_6M
Ythdf2	1.08219	7.03592	9.55577	1.59e-14	5.28e-13	22.5684	PIC_6M-PC_6M
Gm49307	1.08199	-2.32708	1.89112	0.0625463	0.0923492	-4.47415	PIC_6M-PC_6M
Gm44164	1.08151	-0.30945	1.84242	0.0694446	0.101348	-4.65052	PIC_6M-PC_6M
Rps10-ps2	1.08148	-0.948355	4.50679	2.43e-05	7.24e-05	2.47025	PIC_6M-PC_6M
Lncppara	1.08124	-1.18172	2.9919	0.00377178	0.00735196	-2.11279	PIC_6M-PC_6M
Nmd3	1.08013	5.94358	9.70155	8.47e-15	3.21e-13	23.2371	PIC_6M-PC_6M
Gm38115	1.07996	-1.21179	1.93252	0.0571464	0.0851262	-4.44357	PIC_6M-PC_6M
Olfr1366	1.07978	-2.95535	1.67951	0.097296	0.136461	-4.80244	PIC_6M-PC_6M
Taf1d	1.07906	4.16861	7.62908	6.72e-11	6.2e-10	14.5329	PIC_6M-PC_6M
Alg10b	1.07856	4.54976	7.99537	1.37e-11	1.51e-10	16.0515	PIC_6M-PC_6M
Rpl29	1.07854	5.10643	5.25922	1.37e-06	5.1e-06	4.69364	PIC_6M-PC_6M
Tardbp	1.0785	6.58124	10.7834	8.45e-17	7.95e-15	27.7835	PIC_6M-PC_6M
Gm48562	1.07802	-2.66722	2.24662	0.0276661	0.0445035	-3.79129	PIC_6M-PC_6M
Haus5	1.07796	2.44547	5.54696	4.34e-07	1.78e-06	6.15858	PIC_6M-PC_6M
Cops7b	1.07776	5.1518	9.0662	1.31e-13	2.89e-12	20.578	PIC_6M-PC_6M
Armh4	1.07701	5.24588	3.61807	0.0005415	0.00125037	-1.0747	PIC_6M-PC_6M
Nsun2	1.07612	7.10522	9.2126	6.97e-14	1.74e-12	21.095	PIC_6M-PC_6M
Gm7664	1.07593	-3.16022	2.21881	0.0295849	0.0472288	-3.83238	PIC_6M-PC_6M
Cnot6	1.07586	7.07684	8.02735	1.19e-11	1.34e-10	15.9928	PIC_6M-PC_6M
Pprc1	1.07544	5.10508	5.43025	6.94e-07	2.74e-06	5.35515	PIC_6M-PC_6M
Baiap2l2	1.07452	0.731216	3.49883	0.000797152	0.00178217	-0.804689	PIC_6M-PC_6M
Ap3s1-ps2	1.07381	-2.62903	2.30305	0.024106	0.0393313	-3.67668	PIC_6M-PC_6M
Sbk1	1.07344	6.59872	5.79792	1.57e-07	6.95e-07	6.66011	PIC_6M-PC_6M
Msto1	1.0734	5.26914	8.27881	4.01e-12	5.22e-11	17.1894	PIC_6M-PC_6M
2900092N22Rik	1.07338	-3.57337	1.27243	0.20723	0.264796	-5.34422	PIC_6M-PC_6M
Gas5	1.07333	6.03673	8.76032	4.95e-13	8.79e-12	19.1973	PIC_6M-PC_6M
Chml	1.07262	2.99217	4.00629	0.000146124	0.000376753	0.568153	PIC_6M-PC_6M
Ankrd11	1.07254	7.61643	9.37834	3.41e-14	9.73e-13	21.7939	PIC_6M-PC_6M
Gm38036	1.07244	-3.58038	1.31133	0.193827	0.249904	-5.29661	PIC_6M-PC_6M
Gm12932	1.07242	-1.26966	2.47803	0.0155063	0.0264931	-3.34621	PIC_6M-PC_6M
Gm5446	1.07241	-2.36887	3.22805	0.00186296	0.00387609	-1.45351	PIC_6M-PC_6M
Gm10356	1.07192	-4.10691	2.079	0.0411053	0.0634978	-4.07763	PIC_6M-PC_6M
Hddc2	1.07178	5.33668	8.30442	3.59e-12	4.73e-11	17.2929	PIC_6M-PC_6M
Gm19967	1.07175	-3.64413	1.45219	0.150702	0.200446	-5.11163	PIC_6M-PC_6M
Eif2b1	1.07131	5.98731	10.1496	1.24e-15	6.71e-14	25.1388	PIC_6M-PC_6M
Cct3	1.07125	8.74228	10.8749	5.75e-17	5.9e-15	28.1286	PIC_6M-PC_6M
Gm5867	1.07071	-3.87128	1.98062	0.0513741	0.0774857	-4.26586	PIC_6M-PC_6M
Ap3m1-ps	1.07061	-1.67268	3.33325	0.00134625	0.00287648	-1.17929	PIC_6M-PC_6M
Gm42548	1.0706	-2.8298	1.54355	0.126989	0.1726	-5.01127	PIC_6M-PC_6M
Rbm15	1.07057	3.70067	6.39243	1.33e-08	7.3e-08	9.41835	PIC_6M-PC_6M
Tcfl5	1.07054	1.86488	1.97231	0.0523344	0.0787845	-4.61304	PIC_6M-PC_6M
Gm13586	1.07046	-2.9593	2.36013	0.0209228	0.0346382	-3.54718	PIC_6M-PC_6M
Gm4887	1.06971	-3.61666	2.19246	0.0315102	0.0499973	-3.87169	PIC_6M-PC_6M
Aatf	1.06971	5.2677	8.45717	1.85e-12	2.71e-11	17.9552	PIC_6M-PC_6M
Arf4	1.06956	8.44245	7.6627	5.81e-11	5.46e-10	14.3952	PIC_6M-PC_6M
Gm43178	1.06937	-2.62333	1.83575	0.0704364	0.102642	-4.55918	PIC_6M-PC_6M
Acan	1.06913	0.287269	1.41566	0.161097	0.212626	-5.35149	PIC_6M-PC_6M
Gm14639	1.06903	-4.2312	1.85337	0.0678405	0.0992505	-4.47912	PIC_6M-PC_6M
Gm45413	1.06883	-1.2476	2.29849	0.0243774	0.0397348	-3.73332	PIC_6M-PC_6M
Zfp442	1.06872	2.17782	5.2388	1.48e-06	5.5e-06	5.00096	PIC_6M-PC_6M
Plxna1	1.06866	5.24024	5.15119	2.09e-06	7.55e-06	4.26106	PIC_6M-PC_6M
Fbxl16	1.06834	3.54116	4.94294	4.7e-06	1.6e-05	3.76433	PIC_6M-PC_6M
Mios	1.06823	5.31107	10.0895	1.61e-15	8.28e-14	24.9237	PIC_6M-PC_6M
Mbd3	1.0682	7.57492	9.78059	6.03e-15	2.46e-13	23.5163	PIC_6M-PC_6M
Gm37524	1.06815	-3.25763	1.48341	0.142238	0.190429	-5.08162	PIC_6M-PC_6M
Slitrk2	1.06776	4.04555	3.90379	0.000208012	0.00052049	0.0584183	PIC_6M-PC_6M
Vps72	1.06746	6.29656	8.55576	1.2e-12	1.87e-11	18.3018	PIC_6M-PC_6M
Naca	1.06737	7.14062	8.15944	6.73e-12	8.14e-11	16.5592	PIC_6M-PC_6M
Thoc6	1.06728	4.61627	8.26391	4.28e-12	5.51e-11	17.1924	PIC_6M-PC_6M
Gm7407	1.0672	-2.02261	4.10358	0.00010403	0.000276328	1.14822	PIC_6M-PC_6M
Gata3	1.06708	0.614654	1.2853	0.202721	0.259898	-5.54878	PIC_6M-PC_6M
Bola2	1.06656	4.74466	7.91587	1.94e-11	2.06e-10	15.6904	PIC_6M-PC_6M
Nutf2-ps1	1.06593	0.47946	6.14186	3.8e-08	1.89e-07	8.51343	PIC_6M-PC_6M
Tmem178b	1.06589	2.35373	2.46359	0.0160941	0.0273884	-3.66017	PIC_6M-PC_6M
Gm22748	1.06579	-2.45308	2.59875	0.0112985	0.0199066	-3.03517	PIC_6M-PC_6M
Wnk3	1.06562	2.6718	4.13409	9.34e-05	0.000250163	1.02873	PIC_6M-PC_6M
Gm5841	1.0653	-2.01842	3.89219	0.000216418	0.000539385	0.480316	PIC_6M-PC_6M
Sh3kbp1	1.06516	5.82394	6.20931	2.87e-08	1.46e-07	8.38533	PIC_6M-PC_6M
Gm10961	1.06503	-3.98644	2.05368	0.0435623	0.0669078	-4.12839	PIC_6M-PC_6M
Gm10120	1.0639	-2.37435	3.14631	0.00238721	0.00485753	-1.67402	PIC_6M-PC_6M
Ube2i	1.06344	6.53379	9.80963	5.32e-15	2.23e-13	23.6699	PIC_6M-PC_6M
Gm2991	1.06331	-2.87207	2.80874	0.00636627	0.0118636	-2.5259	PIC_6M-PC_6M
Rpl3	1.06322	7.30477	8.64299	8.24e-13	1.35e-11	18.6378	PIC_6M-PC_6M
Gm5049	1.06314	-3.28591	2.29289	0.0247152	0.0402152	-3.67815	PIC_6M-PC_6M
Ddr2	1.0629	5.87505	5.16807	1.96e-06	7.09e-06	4.24849	PIC_6M-PC_6M
Ddx23	1.06262	5.40135	4.79198	8.37e-06	2.72e-05	2.89499	PIC_6M-PC_6M
Adam8	1.06248	0.771302	1.8192	0.0729506	0.105917	-4.77502	PIC_6M-PC_6M
D830024N08Rik	1.0621	-2.78328	1.66473	0.100222	0.140172	-4.83139	PIC_6M-PC_6M
Gm15899	1.06197	-4.45262	2.07381	0.0415986	0.0641952	-4.07853	PIC_6M-PC_6M
Rpl10a	1.06194	5.30487	9.20454	7.22e-14	1.78e-12	21.1575	PIC_6M-PC_6M
Gm5475	1.06181	-3.61664	1.73632	0.0866944	0.123441	-4.69077	PIC_6M-PC_6M
Agfg1	1.0618	6.63202	6.49868	8.51e-09	4.83e-08	9.52131	PIC_6M-PC_6M
Gm45204	1.06151	-3.56297	1.4981	0.138388	0.18596	-5.0509	PIC_6M-PC_6M
Gm15710	1.06139	-3.51215	2.42705	0.0176715	0.0297774	-3.38864	PIC_6M-PC_6M
Grik2	1.0607	4.19768	2.13851	0.0357969	0.0561161	-4.69088	PIC_6M-PC_6M
Eef1g	1.06066	6.74292	9.25566	5.79e-14	1.49e-12	21.2919	PIC_6M-PC_6M
Hjurp	1.06038	6.39951	5.44514	6.54e-07	2.6e-06	5.27583	PIC_6M-PC_6M
Gm10095	1.06014	-0.0141343	5.18817	1.81e-06	6.6e-06	4.87701	PIC_6M-PC_6M
Anp32e	1.0601	7.72773	9.17493	8.21e-14	1.98e-12	20.9182	PIC_6M-PC_6M
4930439A04Rik	1.05969	-4.12828	1.51035	0.135239	0.182185	-5.01592	PIC_6M-PC_6M
Psma5-ps	1.05906	-1.04108	3.99779	0.000150493	0.00038681	0.794891	PIC_6M-PC_6M
Gm7461	1.05895	-3.15208	1.63198	0.106958	0.148316	-4.86901	PIC_6M-PC_6M
Mars1	1.05863	7.10079	8.17433	6.31e-12	7.69e-11	16.6246	PIC_6M-PC_6M
Gm21769	1.0586	-1.38892	5.07059	2.87e-06	1.01e-05	4.45237	PIC_6M-PC_6M
Rpl35a	1.05859	5.23736	7.02146	9.21e-10	6.47e-09	11.8298	PIC_6M-PC_6M
Rbm3-ps	1.0584	-1.53712	2.87957	0.0052127	0.00987085	-2.38747	PIC_6M-PC_6M
Piwil2	1.05735	-1.39414	1.20337	0.232693	0.293538	-5.50931	PIC_6M-PC_6M
Jarid2	1.05706	5.50587	4.77118	9.05e-06	2.93e-05	2.80492	PIC_6M-PC_6M
Zfp697	1.05664	2.07739	4.99863	3.79e-06	1.31e-05	4.11436	PIC_6M-PC_6M
Gm24401	1.05646	-4.32911	1.67667	0.0978531	0.137153	-4.76385	PIC_6M-PC_6M
4930537H20Rik	1.05625	-4.26248	1.62131	0.10923	0.151114	-4.85032	PIC_6M-PC_6M
Rpl3-ps2	1.05615	-3.75673	1.97547	0.0519677	0.0782928	-4.27846	PIC_6M-PC_6M
Lyar	1.05572	4.65558	8.31532	3.42e-12	4.55e-11	17.4083	PIC_6M-PC_6M
Gm13831	1.05566	-3.80238	2.00919	0.0481876	0.0732461	-4.21583	PIC_6M-PC_6M
Usp13	1.05543	2.91973	4.21117	7.11e-05	0.000195228	1.25744	PIC_6M-PC_6M
Rplp2	1.05454	6.25179	7.78453	3.43e-11	3.4e-10	14.9879	PIC_6M-PC_6M
Sphk1	1.05448	1.06163	1.32228	0.190171	0.245796	-5.54556	PIC_6M-PC_6M
Gm8692	1.0543	-1.76183	4.01677	0.000140904	0.000364301	0.867585	PIC_6M-PC_6M
Cdr2l	1.05422	5.80588	4.72407	1.08e-05	3.45e-05	2.59736	PIC_6M-PC_6M
Gm43088	1.05421	-1.75775	1.45588	0.14968	0.199199	-5.17527	PIC_6M-PC_6M
Zmym1	1.05388	3.1618	6.51597	7.91e-09	4.52e-08	9.97114	PIC_6M-PC_6M
Timm50	1.05381	6.9086	7.9501	1.67e-11	1.8e-10	15.6667	PIC_6M-PC_6M
Arl5b	1.05367	4.17548	5.72875	2.08e-07	9.01e-07	6.67917	PIC_6M-PC_6M
Gm10043	1.05365	-0.623773	4.94392	4.68e-06	1.59e-05	3.99531	PIC_6M-PC_6M
Mcmdc2	1.05359	-1.66663	1.32047	0.190771	0.246408	-5.35688	PIC_6M-PC_6M
Hdgf	1.05358	8.26901	10.4068	4.16e-16	2.84e-14	26.1653	PIC_6M-PC_6M
Rnaseh2a	1.05334	5.18569	8.97821	1.92e-13	4.01e-12	20.1982	PIC_6M-PC_6M
Itgb1	1.05316	9.01011	6.58379	5.94e-09	3.49e-08	9.81332	PIC_6M-PC_6M
Gm37258	1.05303	-4.5067	1.68201	0.0968095	0.135828	-4.75073	PIC_6M-PC_6M
Casp8ap2	1.05285	5.18539	7.63051	6.67e-11	6.17e-10	14.4215	PIC_6M-PC_6M
Snx12	1.05272	5.5154	7.64532	6.26e-11	5.82e-10	14.4503	PIC_6M-PC_6M
Rps19bp1	1.05253	4.24666	8.14184	7.27e-12	8.72e-11	16.7068	PIC_6M-PC_6M
Zfp422	1.05182	6.53506	5.34973	9.56e-07	3.67e-06	4.89576	PIC_6M-PC_6M
Slc7a5	1.0517	7.94397	4.20609	7.24e-05	0.000198439	0.647089	PIC_6M-PC_6M
Ccdc120	1.05167	2.70312	4.89355	5.68e-06	1.91e-05	3.68151	PIC_6M-PC_6M
Snord17	1.05142	-3.75536	1.70977	0.091525	0.129434	-4.72882	PIC_6M-PC_6M
Jpt1	1.05134	7.84834	6.69665	3.68e-09	2.26e-08	10.3045	PIC_6M-PC_6M
Fdps	1.05128	3.42299	6.86395	1.81e-09	1.19e-08	11.386	PIC_6M-PC_6M
Gm14662	1.05097	-1.26439	2.4895	0.0150532	0.0258012	-3.3209	PIC_6M-PC_6M
Gm47076	1.05088	-1.0955	2.08958	0.0401139	0.062132	-4.1576	PIC_6M-PC_6M
D16Ertd472e	1.05079	3.71976	3.26218	0.00167779	0.0035233	-1.83305	PIC_6M-PC_6M
Ttf2	1.05068	4.76026	7.42962	1.59e-10	1.34e-09	13.6166	PIC_6M-PC_6M
Rpl17-ps3	1.05045	-3.74878	2.26396	0.0265258	0.0428073	-3.72453	PIC_6M-PC_6M
Fam199x	1.04999	4.96614	6.93649	1.32e-09	8.98e-09	11.5061	PIC_6M-PC_6M
Emilin1	1.04949	3.88519	2.72906	0.00794143	0.0144893	-3.28971	PIC_6M-PC_6M
2610017A05Rik	1.04939	-0.172727	2.66426	0.00947642	0.0169943	-2.97147	PIC_6M-PC_6M
Cfl1	1.0491	9.30829	8.55949	1.18e-12	1.85e-11	18.2462	PIC_6M-PC_6M
Rwdd2a	1.04887	1.66554	2.58496	0.0117206	0.0205977	-3.30434	PIC_6M-PC_6M
Wdr70	1.04855	4.95354	10.3835	4.59e-16	3.05e-14	26.1833	PIC_6M-PC_6M
Slbp	1.04825	6.05645	7.34073	2.33e-10	1.88e-09	13.1041	PIC_6M-PC_6M
Gm13524	1.04824	-3.27829	1.64499	0.10424	0.144968	-4.84494	PIC_6M-PC_6M
Rps20	1.04762	5.72858	8.03665	1.15e-11	1.29e-10	16.1077	PIC_6M-PC_6M
Ncl	1.04743	8.52477	10.3863	4.53e-16	3.02e-14	26.0758	PIC_6M-PC_6M
Gstcd	1.04742	1.94657	5.32304	1.06e-06	4.04e-06	5.33027	PIC_6M-PC_6M
Gm42611	1.04687	-1.47627	2.00058	0.0491297	0.0744881	-4.30917	PIC_6M-PC_6M
Gm47963	1.04634	-0.883332	2.46037	0.0162276	0.0275936	-3.40105	PIC_6M-PC_6M
Lmbr1l	1.04627	3.75787	7.37394	2.02e-10	1.66e-09	13.4923	PIC_6M-PC_6M
H2ax	1.04618	6.15041	5.26965	1.31e-06	4.91e-06	4.61312	PIC_6M-PC_6M
Hsd17b1	1.04613	-3.19636	1.32191	0.190297	0.245869	-5.29672	PIC_6M-PC_6M
Gm11539	1.04599	-2.20606	3.64207	0.000500493	0.00116407	-0.276783	PIC_6M-PC_6M
Gm37035	1.04598	-3.70725	1.53721	0.128534	0.174401	-4.99077	PIC_6M-PC_6M
Casp2	1.04565	5.76422	6.07126	5.09e-08	2.47e-07	7.82763	PIC_6M-PC_6M
Ehmt1	1.04527	6.20901	8.05348	1.07e-11	1.21e-10	16.1454	PIC_6M-PC_6M
Gm10252	1.04424	-4.54619	1.8645	0.0662421	0.0971971	-4.45184	PIC_6M-PC_6M
Maged2	1.04423	8.18966	4.95722	4.45e-06	1.52e-05	3.3385	PIC_6M-PC_6M
Sestd1	1.04413	5.45393	6.53642	7.25e-09	4.19e-08	9.77377	PIC_6M-PC_6M
Rps7-ps3	1.04388	1.0994	2.4427	0.0169797	0.0287244	-3.57521	PIC_6M-PC_6M
Rps6-ps4	1.04376	-0.013786	4.88516	5.87e-06	1.96e-05	3.77798	PIC_6M-PC_6M
Gm42843	1.04354	-3.19385	1.27063	0.207864	0.265496	-5.35955	PIC_6M-PC_6M
Snrpd3	1.04335	6.71613	8.64141	8.29e-13	1.36e-11	18.6509	PIC_6M-PC_6M
Septin6	1.04303	4.43436	6.11913	4.17e-08	2.06e-07	8.2028	PIC_6M-PC_6M
Gm9085	1.04244	-3.52523	1.44486	0.152745	0.202926	-5.12551	PIC_6M-PC_6M
Ptx3	1.04214	2.57148	2.09811	0.0393303	0.0610107	-4.46238	PIC_6M-PC_6M
Gm3379	1.04188	-4.20562	1.98464	0.0509151	0.0768906	-4.24937	PIC_6M-PC_6M
Map4k1	1.04182	0.764358	2.13026	0.0364948	0.0570828	-4.20129	PIC_6M-PC_6M
4930520O04Rik	1.04177	0.536618	2.65697	0.00966529	0.0172917	-3.03613	PIC_6M-PC_6M
Sema5b	1.04176	5.35425	3.34922	0.00128075	0.00274735	-1.90026	PIC_6M-PC_6M
Cntn4	1.04124	0.927346	1.76605	0.0815372	0.117022	-4.87923	PIC_6M-PC_6M
Galnt10	1.04123	6.77827	5.52673	4.71e-07	1.92e-06	5.57363	PIC_6M-PC_6M
Bdkrb2	1.04102	-0.0578207	1.15331	0.252519	0.315009	-5.64662	PIC_6M-PC_6M
Gm36298	1.04062	0.889916	2.73763	0.0077564	0.0141903	-2.86927	PIC_6M-PC_6M
H3c3	1.04042	-2.72139	1.82812	0.0715867	0.10417	-4.56875	PIC_6M-PC_6M
Gm45442	1.04015	-4.3016	1.657	0.101779	0.142006	-4.79497	PIC_6M-PC_6M
Gm11457	1.03994	-2.47207	2.03304	0.0456581	0.069777	-4.21325	PIC_6M-PC_6M
Rnps1-ps	1.03988	3.91393	8.9294	2.38e-13	4.74e-12	20.0798	PIC_6M-PC_6M
Cntn6	1.03979	0.813639	1.72972	0.0878745	0.12488	-4.92859	PIC_6M-PC_6M
Gm5493	1.03973	-4.04195	1.45246	0.150627	0.200359	-5.09864	PIC_6M-PC_6M
Tram1l1	1.03941	4.86342	3.03279	0.0033462	0.00659675	-2.70859	PIC_6M-PC_6M
Gm28306	1.03924	-3.46624	2.25563	0.0270685	0.0436109	-3.74926	PIC_6M-PC_6M
Smarcd1	1.03905	5.7807	9.54962	1.63e-14	5.39e-13	22.5985	PIC_6M-PC_6M
Rps13	1.03899	6.16869	8.02546	1.2e-11	1.35e-10	16.0275	PIC_6M-PC_6M
Smarcc1	1.03896	6.62269	7.11555	6.15e-10	4.51e-09	12.1128	PIC_6M-PC_6M
Rnu1a1	1.03834	-2.93948	2.07704	0.0412907	0.0637474	-4.11545	PIC_6M-PC_6M
Gm17733	1.03831	-1.79182	1.49115	0.140198	0.188097	-5.12489	PIC_6M-PC_6M
Slpi	1.03814	1.36679	1.62717	0.107978	0.149584	-5.14649	PIC_6M-PC_6M
Bax	1.03806	5.81725	8.70128	6.4e-13	1.09e-11	18.9582	PIC_6M-PC_6M
Prkra	1.03798	5.04164	7.86073	2.46e-11	2.53e-10	15.4213	PIC_6M-PC_6M
Ubqln4	1.03792	6.12537	7.21931	3.94e-10	3.04e-09	12.5828	PIC_6M-PC_6M
Gm5160	1.03791	-4.24137	1.73599	0.0867539	0.123492	-4.67275	PIC_6M-PC_6M
Syncrip	1.0377	5.88609	6.95887	1.2e-09	8.24e-09	11.4992	PIC_6M-PC_6M
Prpf3	1.03749	5.52285	6.98099	1.09e-09	7.58e-09	11.6272	PIC_6M-PC_6M
Rbm38	1.03727	1.81448	4.65442	1.41e-05	4.38e-05	2.8888	PIC_6M-PC_6M
Capza1	1.03722	5.90816	7.52991	1.03e-10	9.07e-10	13.9222	PIC_6M-PC_6M
Pkd1l3	1.03702	-2.14083	1.68506	0.0962151	0.135113	-4.82274	PIC_6M-PC_6M
Gramd1a	1.03696	6.67558	7.41527	1.69e-10	1.42e-09	13.3851	PIC_6M-PC_6M
Gm12492	1.03693	-4.54312	1.64228	0.104801	0.145654	-4.81087	PIC_6M-PC_6M
Trpv6	1.03692	-3.31079	1.35196	0.180532	0.234809	-5.25485	PIC_6M-PC_6M
B3galt2	1.03583	2.4047	2.11536	0.0377865	0.05888	-4.40503	PIC_6M-PC_6M
BC037039	1.03553	-0.258104	4.32353	4.75e-05	0.000134395	1.83814	PIC_6M-PC_6M
Kdelr2	1.03551	6.14861	8.10464	8.54e-12	1e-10	16.3691	PIC_6M-PC_6M
Rps6-ps1	1.03509	-3.75523	1.68385	0.0964513	0.135427	-4.76958	PIC_6M-PC_6M
Snrpc	1.03495	5.27318	9.01146	1.67e-13	3.53e-12	20.3332	PIC_6M-PC_6M
2510017J16Rik	1.03494	-2.42068	1.89689	0.0617687	0.0912764	-4.46081	PIC_6M-PC_6M
Rpl26	1.03489	6.4784	8.13232	7.57e-12	9.03e-11	16.4695	PIC_6M-PC_6M
Mageh1	1.03442	5.87122	6.51823	7.83e-09	4.48e-08	9.65557	PIC_6M-PC_6M
Zfpm2	1.03403	3.79017	5.13229	2.25e-06	8.06e-06	4.43369	PIC_6M-PC_6M
Gapdhs	1.0338	-2.72777	2.60631	0.0110731	0.0195415	-3.01001	PIC_6M-PC_6M
Naa50	1.03362	6.86628	7.81125	3.05e-11	3.06e-10	15.0719	PIC_6M-PC_6M
Gm14322	1.0336	1.26077	5.11011	2.46e-06	8.76e-06	4.56312	PIC_6M-PC_6M
Smug1	1.03333	4.34314	7.37309	2.03e-10	1.66e-09	13.4288	PIC_6M-PC_6M
Zfp41	1.03307	5.62154	6.48533	9e-09	5.08e-08	9.54338	PIC_6M-PC_6M
B4galnt4	1.03304	3.66445	2.80977	0.00634799	0.0118316	-3.04174	PIC_6M-PC_6M
Gm44243	1.03285	-1.76087	1.92791	0.0577279	0.0858911	-4.42982	PIC_6M-PC_6M
Eif3d	1.03263	6.24253	9.94883	2.93e-15	1.38e-13	24.2746	PIC_6M-PC_6M
Acat2	1.03247	6.27987	7.51678	1.09e-10	9.55e-10	13.84	PIC_6M-PC_6M
Dhx9	1.03227	5.22022	4.58647	1.81e-05	5.52e-05	2.17477	PIC_6M-PC_6M
Cd3eap	1.03202	4.1946	8.42667	2.11e-12	3.04e-11	17.9256	PIC_6M-PC_6M
Pabpc1	1.03177	6.95883	5.43312	6.86e-07	2.71e-06	5.19805	PIC_6M-PC_6M
Gm4366	1.03159	0.669878	6.52097	7.74e-09	4.43e-08	10.0196	PIC_6M-PC_6M
A930040O22Rik	1.03103	-4.06925	1.36101	0.177668	0.23149	-5.21836	PIC_6M-PC_6M
Gm4734	1.03102	-2.61135	2.32863	0.0226297	0.0372055	-3.62389	PIC_6M-PC_6M
Gm41442	1.03093	-2.11521	1.67116	0.0989407	0.13856	-4.84547	PIC_6M-PC_6M
Gjc3	1.03093	4.16312	2.27709	0.02569	0.0416307	-4.39519	PIC_6M-PC_6M
Gm43435	1.03064	-4.08323	1.40964	0.162862	0.214664	-5.15475	PIC_6M-PC_6M
Pcgf6	1.03014	4.25738	7.4637	1.37e-10	1.18e-09	13.8223	PIC_6M-PC_6M
Fam136a	1.02996	5.89526	8.93563	2.31e-13	4.67e-12	19.9602	PIC_6M-PC_6M
Slc7a14	1.02991	-0.489308	1.25188	0.214581	0.273115	-5.5016	PIC_6M-PC_6M
Polr2j	1.02977	5.20068	11.2678	1.11e-17	1.6e-15	29.8503	PIC_6M-PC_6M
Gm37558	1.02966	-0.207759	2.28094	0.0254491	0.0412623	-3.82304	PIC_6M-PC_6M
Dusp13	1.02966	-3.57771	1.38733	0.169531	0.222329	-5.20021	PIC_6M-PC_6M
Col9a2	1.02928	3.3172	1.62342	0.108779	0.150558	-5.42708	PIC_6M-PC_6M
Zcchc24	1.02924	7.30586	4.21964	6.9e-05	0.000189906	0.712405	PIC_6M-PC_6M
Kcnq4	1.02916	3.65539	2.38658	0.0195791	0.0326631	-4.04643	PIC_6M-PC_6M
Snrpf	1.02875	2.92665	8.17272	6.35e-12	7.73e-11	16.8823	PIC_6M-PC_6M
Gm43843	1.02845	-0.768432	2.06528	0.0424214	0.0653146	-4.21952	PIC_6M-PC_6M
Ankrd13b	1.02825	4.23832	5.88167	1.11e-07	5.09e-07	7.27749	PIC_6M-PC_6M
2900078I11Rik	1.02812	-3.3293	1.45047	0.151179	0.201019	-5.12448	PIC_6M-PC_6M
Mfap3	1.02807	6.43992	7.97784	1.48e-11	1.62e-10	15.8072	PIC_6M-PC_6M
Gm14148	1.02802	-3.85086	2.05257	0.0436725	0.0670435	-4.13421	PIC_6M-PC_6M
Fgfrl1	1.02798	6.72577	5.11623	2.4e-06	8.56e-06	3.98801	PIC_6M-PC_6M
Usp39	1.02769	5.6616	9.15835	8.82e-14	2.08e-12	20.9323	PIC_6M-PC_6M
Mtbp	1.02767	3.96182	5.86323	1.2e-07	5.45e-07	7.24661	PIC_6M-PC_6M
Saal1	1.02746	4.53737	7.63843	6.45e-11	5.98e-10	14.5314	PIC_6M-PC_6M
Haus6	1.02718	4.49182	5.35929	9.21e-07	3.54e-06	5.18016	PIC_6M-PC_6M
Kif11	1.02679	6.1783	4.83879	7e-06	2.31e-05	2.98382	PIC_6M-PC_6M
5930403N24Rik	1.02634	2.74912	4.84588	6.82e-06	2.25e-05	3.50331	PIC_6M-PC_6M
Gm11672	1.02625	-3.99909	1.48819	0.140976	0.188952	-5.05085	PIC_6M-PC_6M
Pxdn	1.02572	5.63755	3.37803	0.00117012	0.00253335	-1.85496	PIC_6M-PC_6M
B3gnt7	1.02533	0.413671	1.86282	0.0664804	0.0975334	-4.66886	PIC_6M-PC_6M
Mapt	1.02475	5.52631	3.36103	0.00123429	0.00265939	-1.89028	PIC_6M-PC_6M
Gm6180	1.02424	1.12054	5.88597	1.09e-07	5e-07	7.51445	PIC_6M-PC_6M
Rab6b	1.0241	3.69095	3.09756	0.00276236	0.00554721	-2.28743	PIC_6M-PC_6M
Gm37648	1.02407	-3.72687	1.34174	0.18381	0.238551	-5.25376	PIC_6M-PC_6M
Lsm3	1.02361	4.72173	8.22011	5.17e-12	6.45e-11	16.9941	PIC_6M-PC_6M
Chrna7	1.02349	-0.0769161	1.83457	0.0706143	0.102879	-4.68011	PIC_6M-PC_6M
Eif3l	1.02342	7.48699	10.438	3.64e-16	2.55e-14	26.3088	PIC_6M-PC_6M
Ccn6	1.02331	-3.40469	1.5823	0.117873	0.16156	-4.93499	PIC_6M-PC_6M
Kcnmb4os2	1.02325	-0.452006	2.13058	0.0364681	0.0570577	-4.11137	PIC_6M-PC_6M
Ipo7	1.02275	5.89745	6.62686	4.95e-09	2.96e-08	10.1054	PIC_6M-PC_6M
Gm14494	1.0221	-1.7001	3.75153	0.000348145	0.000835744	0.0427255	PIC_6M-PC_6M
Dffa	1.02134	4.13364	6.32724	1.75e-08	9.36e-08	9.09621	PIC_6M-PC_6M
Mip	1.0208	-4.09451	1.26433	0.210105	0.267975	-5.33691	PIC_6M-PC_6M
Ola1	1.02053	5.44539	6.54456	7.01e-09	4.06e-08	9.80857	PIC_6M-PC_6M
Rpl7l1	1.02008	7.62423	9.8708	4.09e-15	1.83e-13	23.9001	PIC_6M-PC_6M
Gm42715	1.02004	0.602379	4.74624	9.95e-06	3.19e-05	3.26912	PIC_6M-PC_6M
Fubp1	1.02003	7.26422	8.62358	8.96e-13	1.45e-11	18.5553	PIC_6M-PC_6M
Gm14327	1.01993	-1.74414	3.12138	0.00257264	0.00520326	-1.75623	PIC_6M-PC_6M
Sfpq	1.0199	6.38092	9.05008	1.41e-13	3.07e-12	20.4243	PIC_6M-PC_6M
Ubap2	1.01973	6.60272	6.30218	1.94e-08	1.03e-07	8.70997	PIC_6M-PC_6M
Gm12207	1.01958	-1.95841	2.49019	0.0150262	0.0257631	-3.29554	PIC_6M-PC_6M
Cep295nl	1.01932	-1.89004	1.60589	0.112584	0.155144	-4.95408	PIC_6M-PC_6M
Platr25	1.01928	3.92171	3.13829	0.00244543	0.0049647	-2.22192	PIC_6M-PC_6M
Gpx4-ps1	1.01924	-4.18642	1.54737	0.126067	0.171518	-4.96144	PIC_6M-PC_6M
Get4	1.01904	6.40199	6.75241	2.9e-09	1.83e-08	10.5936	PIC_6M-PC_6M
Sorcs3	1.01903	1.69248	2.49664	0.0147771	0.0253747	-3.51078	PIC_6M-PC_6M
5330434G04Rik	1.01865	1.22121	3.25739	0.00170269	0.00357	-1.53231	PIC_6M-PC_6M
Rragb	1.01849	4.99721	6.75082	2.92e-09	1.84e-08	10.7239	PIC_6M-PC_6M
Gm4900	1.01845	-2.18484	3.23365	0.00183132	0.00381545	-1.44244	PIC_6M-PC_6M
Tdp2	1.01829	5.53139	7.39253	1.87e-10	1.55e-09	13.3703	PIC_6M-PC_6M
Gm38279	1.01822	-3.65544	1.46478	0.147242	0.196331	-5.09406	PIC_6M-PC_6M
Gm38309	1.01731	-3.25182	1.6718	0.0988134	0.138399	-4.80447	PIC_6M-PC_6M
Matn4	1.01685	5.11264	2.61031	0.0109556	0.0193437	-3.83571	PIC_6M-PC_6M
Clcn5	1.01662	4.2839	4.3119	4.95e-05	0.000139809	1.37608	PIC_6M-PC_6M
Eprs	1.01655	8.01312	9.91783	3.35e-15	1.54e-13	24.094	PIC_6M-PC_6M
Gm37238	1.01651	-1.71473	1.66647	0.0998741	0.139716	-4.86818	PIC_6M-PC_6M
Slc35b2	1.01625	7.59483	6.82733	2.11e-09	1.37e-08	10.8592	PIC_6M-PC_6M
Kdm1a	1.01623	7.4041	9.35964	3.69e-14	1.04e-12	21.7183	PIC_6M-PC_6M
Rpl9	1.01619	6.62813	7.44939	1.46e-10	1.24e-09	13.533	PIC_6M-PC_6M
Gm37570	1.01577	-1.82927	1.92984	0.0574831	0.0855744	-4.42381	PIC_6M-PC_6M
Syn1	1.01561	3.41062	3.53673	0.000705549	0.00159416	-0.971653	PIC_6M-PC_6M
Gm16575	1.01516	-2.17878	1.37905	0.172058	0.225166	-5.26144	PIC_6M-PC_6M
Gm5558	1.01501	-4.08565	1.95195	0.0547518	0.0819577	-4.31135	PIC_6M-PC_6M
Gm20163	1.01465	-1.52784	2.3843	0.0196918	0.0328233	-3.54137	PIC_6M-PC_6M
Gm16001	1.01395	1.98957	3.11222	0.00264412	0.00533275	-2.0013	PIC_6M-PC_6M
Myo5a	1.01338	5.69626	6.08598	4.79e-08	2.33e-07	7.89451	PIC_6M-PC_6M
Rbx1	1.01323	7.6739	10.1696	1.14e-15	6.31e-14	25.1698	PIC_6M-PC_6M
Phgdh	1.01317	8.10477	6.83131	2.07e-09	1.35e-08	10.8646	PIC_6M-PC_6M
Vangl2	1.01304	5.19221	7.70431	4.85e-11	4.66e-10	14.7359	PIC_6M-PC_6M
Rpl36-ps3	1.01293	-4.18817	1.56754	0.121281	0.165744	-4.93214	PIC_6M-PC_6M
1700023H06Rik	1.01285	-0.369581	3.39903	0.00109525	0.00238279	-1.03512	PIC_6M-PC_6M
Car6	1.01252	-2.25607	0.971872	0.3343	0.401793	-5.71356	PIC_6M-PC_6M
Hmgb1-ps4	1.01245	-2.40318	3.01165	0.00356032	0.00697974	-2.02741	PIC_6M-PC_6M
Bambi-ps1	1.01233	-0.479498	3.06207	0.00306933	0.00610026	-1.95707	PIC_6M-PC_6M
Dok4	1.01222	3.96286	3.1303	0.00250477	0.00507557	-2.25264	PIC_6M-PC_6M
Gm42759	1.01221	-4.19761	1.47034	0.145736	0.194566	-5.06952	PIC_6M-PC_6M
Mycn	1.01203	3.08755	2.10472	0.0387329	0.0602147	-4.53109	PIC_6M-PC_6M
Ctrl	1.01188	-1.14798	2.29784	0.0244165	0.0397804	-3.7387	PIC_6M-PC_6M
Nup107	1.01173	5.53522	7.37749	1.99e-10	1.64e-09	13.3059	PIC_6M-PC_6M
Smarce1-ps1	1.01172	-1.51081	4.07814	0.000113747	0.000299761	1.05955	PIC_6M-PC_6M
Scamp5	1.01108	6.79896	5.3878	8.22e-07	3.2e-06	5.02898	PIC_6M-PC_6M
Mtmr7	1.01103	2.26229	3.31537	0.00142329	0.00302678	-1.46342	PIC_6M-PC_6M
Aen	1.01079	5.39813	7.80945	3.07e-11	3.08e-10	15.164	PIC_6M-PC_6M
C1qbp	1.01066	6.53558	9.28957	5e-14	1.32e-12	21.4456	PIC_6M-PC_6M
Gm2676	1.01062	-3.82442	1.80415	0.0753024	0.108934	-4.57355	PIC_6M-PC_6M
Mcts2	1.01017	3.36692	5.30271	1.15e-06	4.35e-06	5.13893	PIC_6M-PC_6M
Dnajc2	1.00991	5.30746	8.33855	3.09e-12	4.18e-11	17.4422	PIC_6M-PC_6M
Gm43378	1.00979	-2.9776	1.65843	0.10149	0.141639	-4.83442	PIC_6M-PC_6M
Lrrtm3	1.00962	2.28719	1.84596	0.0689221	0.100654	-4.89197	PIC_6M-PC_6M
Tuba8	1.00951	-2.45828	1.20169	0.233338	0.294248	-5.46747	PIC_6M-PC_6M
Tsta3	1.00944	5.4484	9.12757	1.01e-13	2.32e-12	20.8165	PIC_6M-PC_6M
Pes1	1.0094	6.36262	9.21704	6.84e-14	1.72e-12	21.1421	PIC_6M-PC_6M
Ftsj3	1.00923	6.11589	7.21953	3.93e-10	3.03e-09	12.5844	PIC_6M-PC_6M
Utp14a	1.00912	4.3546	6.92692	1.38e-09	9.32e-09	11.5489	PIC_6M-PC_6M
Zmat3	1.00911	3.7816	8.02155	1.23e-11	1.36e-10	16.2293	PIC_6M-PC_6M
Rpl21	1.00902	6.77773	7.93243	1.8e-11	1.93e-10	15.5961	PIC_6M-PC_6M
Mfng	1.009	4.3201	2.30323	0.0240952	0.0393167	-4.37471	PIC_6M-PC_6M
Abhd17c	1.0086	6.75097	7.62483	6.84e-11	6.31e-10	14.2775	PIC_6M-PC_6M
Gm16701	1.00836	-2.97839	1.55263	0.124805	0.170019	-4.9929	PIC_6M-PC_6M
Pwp1	1.00812	6.15334	9.09691	1.15e-13	2.59e-12	20.6372	PIC_6M-PC_6M
BC046401	1.00806	-2.36215	2.53697	0.0133019	0.0230891	-3.17843	PIC_6M-PC_6M
Gm20274	1.00803	-1.42595	2.69694	0.00867138	0.0156784	-2.83716	PIC_6M-PC_6M
Cyb5r4	1.008	5.07806	6.79262	2.45e-09	1.56e-08	10.8881	PIC_6M-PC_6M
Gm41804	1.00797	-4.02781	1.22535	0.224353	0.284087	-5.38475	PIC_6M-PC_6M
H1f10	1.0079	3.31534	5.38793	8.21e-07	3.2e-06	5.47109	PIC_6M-PC_6M
Hnrnpa3	1.00724	5.85621	6.07398	5.03e-08	2.44e-07	7.82984	PIC_6M-PC_6M
Bcl7c	1.00712	4.89218	6.91214	1.47e-09	9.87e-09	11.4136	PIC_6M-PC_6M
Gm1976	1.00684	2.53363	4.86451	6.35e-06	2.11e-05	3.59088	PIC_6M-PC_6M
5730507C01Rik	1.00681	-3.29732	1.40064	0.165527	0.217708	-5.19228	PIC_6M-PC_6M
Gm10282	1.00668	2.58093	5.60839	3.39e-07	1.41e-06	6.38758	PIC_6M-PC_6M
Eid2	1.00657	5.22519	7.13842	5.57e-10	4.15e-09	12.3252	PIC_6M-PC_6M
Slc8a1	1.00652	3.2502	4.28098	5.54e-05	0.000154848	1.45015	PIC_6M-PC_6M
Dcps	1.00626	4.88373	6.64552	4.57e-09	2.76e-08	10.3002	PIC_6M-PC_6M
Zmiz1	1.00621	6.62314	4.45847	2.91e-05	8.52e-05	1.57656	PIC_6M-PC_6M
Arhgef10l	1.00602	6.3548	5.62256	3.2e-07	1.34e-06	5.97675	PIC_6M-PC_6M
AC154542.1	1.00596	-3.68715	1.31789	0.191632	0.247385	-5.28492	PIC_6M-PC_6M
Septin8	1.00582	6.80106	6.42368	1.17e-08	6.45e-08	9.20173	PIC_6M-PC_6M
Lmtk3	1.00581	-1.8994	2.18996	0.0316989	0.0502557	-3.93045	PIC_6M-PC_6M
Gm23444	1.00537	-4.00829	1.81486	0.0736224	0.106773	-4.5503	PIC_6M-PC_6M
Ntrk3	1.00465	4.25916	2.84294	0.00578271	0.010862	-3.08374	PIC_6M-PC_6M
Ncmap	1.00462	-0.934916	1.58019	0.118354	0.162168	-5.03417	PIC_6M-PC_6M
4833412C15Rik	1.00455	0.212727	3.13326	0.00248263	0.00503449	-1.80391	PIC_6M-PC_6M
Dcbld1	1.00419	4.8715	5.48495	5.57e-07	2.24e-06	5.60446	PIC_6M-PC_6M
Marchf1	1.00395	3.09914	2.62428	0.0105538	0.018719	-3.39603	PIC_6M-PC_6M
Rps19-ps4	1.00365	-4.23041	1.85895	0.0670347	0.0982458	-4.46963	PIC_6M-PC_6M
Gm26614	1.00355	-3.74104	1.27874	0.205008	0.262395	-5.33101	PIC_6M-PC_6M
Gm44745	1.00342	-2.88158	1.17674	0.243094	0.305205	-5.47968	PIC_6M-PC_6M
Gm4737	1.00325	2.14768	5.25793	1.38e-06	5.12e-06	5.07457	PIC_6M-PC_6M
Pfdn4	1.00308	3.63017	6.3047	1.92e-08	1.02e-07	9.06835	PIC_6M-PC_6M
Gsdme	1.00269	4.61338	6.16091	3.51e-08	1.76e-07	8.3445	PIC_6M-PC_6M
Prdx2	1.00193	8.45474	7.59564	7.76e-11	7.05e-10	14.1076	PIC_6M-PC_6M
Rpl39-ps	1.00171	-2.57687	2.51572	0.0140618	0.0242475	-3.21981	PIC_6M-PC_6M
Cox19	1.00147	5.07756	6.74429	3.01e-09	1.88e-08	10.686	PIC_6M-PC_6M
Gm30124	1.00134	-0.57398	3.00721	0.00360689	0.00706006	-2.0966	PIC_6M-PC_6M
Akr1b3	1.00108	5.47853	9.43624	2.65e-14	7.93e-13	22.135	PIC_6M-PC_6M
Ccnd3	1.00086	7.68912	5.70042	2.33e-07	1e-06	6.22741	PIC_6M-PC_6M
Gpsm1	1.00085	5.81	7.9228	1.88e-11	2e-10	15.6124	PIC_6M-PC_6M
Snrpert	1.00029	1.23095	6.32739	1.75e-08	9.35e-08	9.25529	PIC_6M-PC_6M
Kif21b	0.99986	4.37668	3.64479	0.000496045	0.00115435	-0.830047	PIC_6M-PC_6M
Gm35405	0.999612	-4.12563	1.5537	0.124549	0.16968	-4.95409	PIC_6M-PC_6M
Eef1aknmt	0.999314	4.85888	6.68074	3.94e-09	2.4e-08	10.4503	PIC_6M-PC_6M
4930518I15Rik	0.998349	-0.156497	1.96091	0.0536758	0.0805551	-4.45107	PIC_6M-PC_6M
Gm45548	0.998305	-3.30243	1.27667	0.205735	0.263216	-5.34846	PIC_6M-PC_6M
A930029G22Rik	0.99826	0.131003	3.61981	0.000538425	0.00124434	-0.412151	PIC_6M-PC_6M
Pop4	0.998172	5.06137	8.62164	9.04e-13	1.46e-11	18.6807	PIC_6M-PC_6M
Gm48342	0.997721	-3.67571	1.66767	0.0996348	0.139441	-4.7972	PIC_6M-PC_6M
Acpp	0.997373	-2.0133	0.932569	0.354094	0.422318	-5.7593	PIC_6M-PC_6M
Foxr2	0.99737	-2.62043	1.0415	0.301056	0.366603	-5.63227	PIC_6M-PC_6M
Gspt2	0.997262	3.32607	6.04441	5.69e-08	2.74e-07	8.0481	PIC_6M-PC_6M
Ercc8	0.997034	4.13225	6.09758	4.56e-08	2.23e-07	8.16232	PIC_6M-PC_6M
A430057M04Rik	0.996935	-2.25865	1.62468	0.108509	0.150235	-4.91169	PIC_6M-PC_6M
Dcaf13	0.996888	5.89262	7.89635	2.11e-11	2.22e-10	15.4924	PIC_6M-PC_6M
Kcnj6	0.995793	-2.06477	1.27504	0.206307	0.263728	-5.39659	PIC_6M-PC_6M
Gm6197	0.995519	-3.57388	2.38985	0.0194185	0.0324307	-3.46687	PIC_6M-PC_6M
Gm15677	0.995193	-2.61461	1.85273	0.0679332	0.099359	-4.53055	PIC_6M-PC_6M
Gm5509	0.994665	-4.11756	2.03687	0.0452629	0.0692274	-4.1561	PIC_6M-PC_6M
Siah1b	0.994633	3.95248	6.4455	1.06e-08	5.93e-08	9.60547	PIC_6M-PC_6M
Ugt8a	0.994214	4.0149	2.2243	0.0291975	0.0466973	-4.47313	PIC_6M-PC_6M
2210406H18Rik	0.993828	-2.98819	1.38772	0.169414	0.222193	-5.22008	PIC_6M-PC_6M
Lrrc4c	0.993566	3.83238	2.84693	0.00571798	0.010748	-2.9811	PIC_6M-PC_6M
Eif2s2	0.99356	5.93709	6.71871	3.35e-09	2.07e-08	10.4858	PIC_6M-PC_6M
Gm9727	0.993522	-1.28881	3.84825	0.000251338	0.000620078	0.331196	PIC_6M-PC_6M
Gm47283	0.993015	2.93833	2.87697	0.00525137	0.00993706	-2.74297	PIC_6M-PC_6M
4833422C13Rik	0.9927	0.879325	2.92759	0.0045437	0.00871404	-2.39207	PIC_6M-PC_6M
Ddx27	0.992551	5.7567	6.84402	1.97e-09	1.29e-08	11.0273	PIC_6M-PC_6M
Npff	0.992509	-2.19468	2.25282	0.0272534	0.0438957	-3.79378	PIC_6M-PC_6M
Nop2	0.992383	5.94933	8.02687	1.2e-11	1.34e-10	16.0485	PIC_6M-PC_6M
Fos	0.99227	9.67907	3.69016	0.000427047	0.00100712	-1.07374	PIC_6M-PC_6M
Atad3a	0.991981	6.62808	8.2825	3.94e-12	5.15e-11	17.1088	PIC_6M-PC_6M
Rtn1	0.991974	7.77024	3.073	0.00297159	0.0059267	-2.86312	PIC_6M-PC_6M
A930004J17Rik	0.991797	0.559048	3.43114	0.000989441	0.00217355	-0.991346	PIC_6M-PC_6M
Rps6-ps3	0.991528	-3.3017	1.99827	0.0493843	0.074816	-4.25067	PIC_6M-PC_6M
Tube1	0.991259	2.89707	4.18873	7.7e-05	0.000209767	1.18476	PIC_6M-PC_6M
Rpl24	0.989904	1.64959	6.89446	1.58e-09	1.06e-08	11.5487	PIC_6M-PC_6M
Pam	0.989744	4.39102	5.80448	1.53e-07	6.78e-07	6.94451	PIC_6M-PC_6M
Nectin2	0.989723	5.3304	4.70993	1.14e-05	3.62e-05	2.60481	PIC_6M-PC_6M
Snx25	0.989513	5.48199	6.95812	1.21e-09	8.26e-09	11.5352	PIC_6M-PC_6M
Gm10086	0.989297	-3.91322	1.99244	0.0500343	0.075683	-4.24324	PIC_6M-PC_6M
Gm48885	0.988828	-2.17344	1.17049	0.245581	0.307697	-5.51377	PIC_6M-PC_6M
Pfn1	0.988746	8.4287	7.943	1.72e-11	1.85e-10	15.5995	PIC_6M-PC_6M
Gm8801	0.98857	-3.21726	2.62663	0.0104874	0.0186151	-2.95	PIC_6M-PC_6M
Gm12138	0.988128	-3.94716	1.92537	0.0580492	0.0863212	-4.36234	PIC_6M-PC_6M
Eif4a3	0.987829	7.58965	7.99701	1.36e-11	1.5e-10	15.8475	PIC_6M-PC_6M
Eny2	0.987792	5.93327	7.8907	2.16e-11	2.27e-10	15.465	PIC_6M-PC_6M
Zfp46	0.987727	5.28197	5.50867	5.07e-07	2.05e-06	5.63626	PIC_6M-PC_6M
Gm13688	0.987675	-0.692892	2.1214	0.037258	0.0581282	-4.11552	PIC_6M-PC_6M
Recql	0.987672	4.50386	6.20804	2.88e-08	1.47e-07	8.55349	PIC_6M-PC_6M
Eif4ebp2	0.987528	5.20388	7.40444	1.77e-10	1.48e-09	13.4561	PIC_6M-PC_6M
Ddah2	0.98734	6.8937	6.92832	1.37e-09	9.27e-09	11.3083	PIC_6M-PC_6M
Kcnj9	0.98727	-2.18913	1.35545	0.179423	0.233537	-5.29154	PIC_6M-PC_6M
Lrrc4	0.987102	3.79989	3.47563	0.00085867	0.00190737	-1.22593	PIC_6M-PC_6M
Pwp2	0.986817	5.06559	7.22969	3.77e-10	2.91e-09	12.7308	PIC_6M-PC_6M
Pcdhb12	0.986522	-0.982082	1.65854	0.101469	0.141619	-4.91253	PIC_6M-PC_6M
Gm8670	0.986482	-3.84839	1.61824	0.109892	0.151912	-4.86726	PIC_6M-PC_6M
Nop10	0.985903	6.02423	6.42374	1.17e-08	6.45e-08	9.25063	PIC_6M-PC_6M
Zfp300	0.98557	1.6832	2.22044	0.0294698	0.0470695	-4.10798	PIC_6M-PC_6M
Med10	0.985493	6.1501	7.70572	4.82e-11	4.63e-10	14.6566	PIC_6M-PC_6M
Ap2a2	0.98545	7.27778	6.58925	5.8e-09	3.41e-08	9.87097	PIC_6M-PC_6M
Anapc5	0.984815	8.68032	12.4353	9.27e-20	5.37e-17	34.5295	PIC_6M-PC_6M
Gm7511	0.984688	-3.66502	1.80392	0.0753394	0.108977	-4.57875	PIC_6M-PC_6M
Nudcd2	0.984628	5.60003	7.44624	1.48e-10	1.26e-09	13.5923	PIC_6M-PC_6M
Fam49b	0.984341	6.63354	7.37276	2.03e-10	1.67e-09	13.2058	PIC_6M-PC_6M
Gm14328	0.984252	-0.421389	3.73939	0.000362565	0.000867155	-0.0271056	PIC_6M-PC_6M
Zfp141	0.984171	3.86011	5.57914	3.81e-07	1.58e-06	6.13985	PIC_6M-PC_6M
5430400D12Rik	0.984088	-1.15795	1.75671	0.0831292	0.118885	-4.7473	PIC_6M-PC_6M
Gm49413	0.984006	-3.64394	1.29443	0.199567	0.256303	-5.31522	PIC_6M-PC_6M
Ggt7	0.98398	4.69176	3.77676	0.000319921	0.000772573	-0.479542	PIC_6M-PC_6M
Adam9	0.983753	7.22035	6.7509	2.92e-09	1.84e-08	10.5492	PIC_6M-PC_6M
Gm6166	0.983724	4.42702	4.85827	6.5e-06	2.15e-05	3.29972	PIC_6M-PC_6M
Bysl	0.983493	5.51684	7.49251	1.21e-10	1.05e-09	13.7977	PIC_6M-PC_6M
2810025M15Rik	0.983432	4.84385	5.4901	5.46e-07	2.2e-06	5.62901	PIC_6M-PC_6M
Susd5	0.983239	3.25371	2.1055	0.0386623	0.0601138	-4.55903	PIC_6M-PC_6M
Hdac6	0.983206	6.03625	7.12401	5.93e-10	4.38e-09	12.1851	PIC_6M-PC_6M
Arpc3	0.982974	6.42579	7.17533	4.76e-10	3.6e-09	12.377	PIC_6M-PC_6M
Gm12657	0.982929	-2.01315	3.41296	0.00104809	0.00229158	-0.946644	PIC_6M-PC_6M
Prdx2-ps1	0.982907	2.03315	4.45113	2.99e-05	8.74e-05	2.16307	PIC_6M-PC_6M
Gm42636	0.982806	-2.62049	1.7456	0.0850569	0.121318	-4.70883	PIC_6M-PC_6M
Cers5	0.982553	6.35381	9.01657	1.63e-13	3.47e-12	20.2816	PIC_6M-PC_6M
Gm38190	0.982242	-2.25396	1.39323	0.167746	0.220263	-5.23998	PIC_6M-PC_6M
Ranbp1	0.982183	6.45141	8.26508	4.25e-12	5.49e-11	17.0422	PIC_6M-PC_6M
Chtop	0.981954	7.34508	10.6832	1.29e-16	1.12e-14	27.3437	PIC_6M-PC_6M
Gm2199	0.981705	-1.84671	3.37358	0.00118661	0.00256517	-1.06186	PIC_6M-PC_6M
Nme2	0.981523	2.24253	6.29536	2e-08	1.05e-07	9.1181	PIC_6M-PC_6M
Btf3	0.981435	6.62711	7.15359	5.22e-10	3.91e-09	12.2739	PIC_6M-PC_6M
Cdk3	0.981405	-0.324931	3.18305	0.00213647	0.00439274	-1.63991	PIC_6M-PC_6M
Rps18-ps1	0.981275	-4.41932	1.55005	0.125423	0.170752	-4.9509	PIC_6M-PC_6M
Znhit6	0.981246	4.41242	8.64917	8.02e-13	1.32e-11	18.8581	PIC_6M-PC_6M
Eef1b2	0.980766	6.34249	9.1352	9.75e-14	2.25e-12	20.7918	PIC_6M-PC_6M
Gm7488	0.980676	-0.0928222	5.6701	2.64e-07	1.12e-06	6.68187	PIC_6M-PC_6M
Mir124a-1hg	0.98065	-0.955334	1.85817	0.0671471	0.0983739	-4.58597	PIC_6M-PC_6M
Gm826	0.980648	-4.12717	1.37944	0.171938	0.225051	-5.19287	PIC_6M-PC_6M
Aimp2	0.980145	4.41437	8.27375	4.1e-12	5.31e-11	17.2543	PIC_6M-PC_6M
Prkar1b	0.980096	4.19912	2.31191	0.0235851	0.03859	-4.32856	PIC_6M-PC_6M
Lsm5	0.980074	3.74991	7.23141	3.74e-10	2.89e-09	12.8938	PIC_6M-PC_6M
Gm7859	0.979629	-0.942477	5.48868	5.49e-07	2.21e-06	5.99054	PIC_6M-PC_6M
Nectin1	0.979431	0.926632	3.52658	0.000729063	0.00164294	-0.735678	PIC_6M-PC_6M
Kctd17	0.979294	6.30823	4.07121	0.00011654	0.000306444	0.263809	PIC_6M-PC_6M
Rps21	0.978871	5.09477	5.67512	2.59e-07	1.1e-06	6.31874	PIC_6M-PC_6M
Exosc4	0.97856	5.87194	8.90737	2.62e-13	5.1e-12	19.8403	PIC_6M-PC_6M
Wfikkn1	0.977972	-1.07784	1.68776	0.0956949	0.134453	-4.86206	PIC_6M-PC_6M
Tmprss9	0.977902	-3.11395	1.64989	0.10323	0.143764	-4.84293	PIC_6M-PC_6M
Deaf1	0.977824	5.83838	6.73554	3.12e-09	1.95e-08	10.5649	PIC_6M-PC_6M
Lcn2	0.977631	-1.91929	0.891349	0.375649	0.444614	-5.7993	PIC_6M-PC_6M
Dolpp1	0.977568	5.18962	6.95456	1.23e-09	8.38e-09	11.5538	PIC_6M-PC_6M
Ptrh2	0.977244	4.8596	7.92242	1.88e-11	2e-10	15.7055	PIC_6M-PC_6M
Psip1	0.977178	7.69273	9.56281	1.54e-14	5.17e-13	22.583	PIC_6M-PC_6M
Snord65	0.977007	-2.39282	3.31612	0.00141997	0.00302003	-1.21061	PIC_6M-PC_6M
Myo1a	0.976739	-1.6522	1.66408	0.100352	0.140334	-4.87439	PIC_6M-PC_6M
Yaf2	0.976166	6.38817	8.73849	5.44e-13	9.51e-12	19.0837	PIC_6M-PC_6M
3300002I08Rik	0.975791	1.48017	5.37672	8.59e-07	3.32e-06	5.55134	PIC_6M-PC_6M
Gm19582	0.975524	-1.21155	2.5766	0.011983	0.0210262	-3.12593	PIC_6M-PC_6M
Ttc13	0.975226	5.87221	7.75996	3.81e-11	3.75e-10	14.9092	PIC_6M-PC_6M
Csde1	0.975213	8.70245	4.88126	5.95e-06	1.99e-05	3.04592	PIC_6M-PC_6M
Smim13	0.975143	5.80151	5.72024	2.15e-07	9.29e-07	6.41074	PIC_6M-PC_6M
Pcdh19	0.975038	3.98934	3.58939	0.000594699	0.00136206	-0.920101	PIC_6M-PC_6M
Elac2	0.974895	5.71619	7.43863	1.53e-10	1.29e-09	13.549	PIC_6M-PC_6M
Gm37566	0.974687	-2.03217	1.54013	0.127819	0.173563	-5.04561	PIC_6M-PC_6M
Ska2	0.974508	5.10654	6.81016	2.27e-09	1.46e-08	10.9579	PIC_6M-PC_6M
Tnfrsf22	0.974337	2.99475	3.34858	0.00128332	0.00275231	-1.46156	PIC_6M-PC_6M
Mif	0.974103	7.59711	6.35254	1.57e-08	8.5e-08	8.87865	PIC_6M-PC_6M
Pgam5	0.973877	6.11266	8.76037	4.95e-13	8.79e-12	19.1929	PIC_6M-PC_6M
Ninl	0.973351	4.08964	4.2778	5.6e-05	0.000156543	1.29689	PIC_6M-PC_6M
Tfap4	0.972678	-0.128321	3.80554	0.000290403	0.00070662	0.164813	PIC_6M-PC_6M
Abce1	0.972383	7.35388	8.54423	1.27e-12	1.95e-11	18.2108	PIC_6M-PC_6M
Lime1	0.972182	-1.46558	2.65924	0.0096062	0.0171975	-2.925	PIC_6M-PC_6M
Gm48146	0.972111	-0.375594	3.65891	0.000473515	0.00110748	-0.272633	PIC_6M-PC_6M
Gm12164	0.972021	-4.0467	1.95154	0.0548008	0.0820057	-4.31315	PIC_6M-PC_6M
Gm5577	0.972008	1.22205	4.79463	8.28e-06	2.69e-05	3.41837	PIC_6M-PC_6M
Alkbh3os1	0.97168	-2.47707	1.87605	0.0646167	0.0950396	-4.49514	PIC_6M-PC_6M
Gm26202	0.971334	-3.47706	2.04865	0.0440655	0.0675425	-4.15234	PIC_6M-PC_6M
Phtf2	0.971224	4.92007	6.92675	1.38e-09	9.32e-09	11.4712	PIC_6M-PC_6M
Ube4bos3	0.970948	-3.69238	1.49548	0.139068	0.186745	-5.05035	PIC_6M-PC_6M
Shc2	0.970444	1.92344	2.50302	0.0145343	0.0249996	-3.52044	PIC_6M-PC_6M
Atad5	0.969992	4.62732	5.60501	3.44e-07	1.43e-06	6.1152	PIC_6M-PC_6M
Ahcy	0.969263	3.79381	5.83059	1.37e-07	6.16e-07	7.14065	PIC_6M-PC_6M
Atp2c2	0.969201	-2.34843	1.1654	0.247624	0.309913	-5.51255	PIC_6M-PC_6M
Fgd3	0.968574	1.79769	3.53381	0.000712226	0.00160806	-0.781042	PIC_6M-PC_6M
Gm44616	0.968515	-2.01816	2.12815	0.0366754	0.0573277	-4.04786	PIC_6M-PC_6M
Gm43417	0.96837	-3.16561	1.05062	0.296872	0.362228	-5.60272	PIC_6M-PC_6M
Gmps	0.968356	6.8596	9.34198	3.99e-14	1.1e-12	21.6581	PIC_6M-PC_6M
Pola2	0.968197	5.04087	5.99966	6.84e-08	3.25e-07	7.62601	PIC_6M-PC_6M
Tafa5	0.968144	5.36465	6.9433	1.29e-09	8.75e-09	11.4858	PIC_6M-PC_6M
Gm38057	0.967794	-2.02785	1.20891	0.23057	0.291099	-5.4761	PIC_6M-PC_6M
Mpp6	0.967672	5.89909	6.65651	4.36e-09	2.64e-08	10.229	PIC_6M-PC_6M
Ap1s1	0.967535	6.06072	5.25501	1.39e-06	5.18e-06	4.56427	PIC_6M-PC_6M
Gm37422	0.967492	-0.194023	3.29993	0.00149318	0.00316538	-1.32355	PIC_6M-PC_6M
Msh3	0.967065	5.20172	7.25599	3.36e-10	2.63e-09	12.8259	PIC_6M-PC_6M
1700086L19Rik	0.966971	4.00498	3.15498	0.00232568	0.00474404	-2.19308	PIC_6M-PC_6M
Mroh3	0.96668	-0.778796	1.35461	0.179687	0.233852	-5.35592	PIC_6M-PC_6M
Smoc1	0.966623	5.25616	3.54101	0.000695847	0.00157373	-1.31271	PIC_6M-PC_6M
Gm42946	0.966304	-2.18566	1.28987	0.201138	0.258132	-5.3738	PIC_6M-PC_6M
Gm9619	0.966253	-3.18154	2.15118	0.0347465	0.0546072	-3.96549	PIC_6M-PC_6M
Gm13068	0.966148	-4.45807	1.60367	0.113073	0.155748	-4.87125	PIC_6M-PC_6M
Fchsd2	0.965738	6.18803	5.68124	2.52e-07	1.08e-06	6.22148	PIC_6M-PC_6M
Rps15	0.965186	6.88401	7.67334	5.55e-11	5.24e-10	14.4796	PIC_6M-PC_6M
Gm3531	0.964981	0.230278	5.07873	2.78e-06	9.81e-06	4.47332	PIC_6M-PC_6M
Cdc42se2	0.964928	7.89126	7.49805	1.18e-10	1.03e-09	13.6998	PIC_6M-PC_6M
Gm37018	0.964571	-3.04133	1.23458	0.220916	0.280248	-5.40772	PIC_6M-PC_6M
Arhgdia	0.96426	8.83403	6.6701	4.12e-09	2.5e-08	10.1762	PIC_6M-PC_6M
Gm16133	0.964084	-3.21276	1.55984	0.12309	0.167926	-4.97435	PIC_6M-PC_6M
Gm17029	0.963937	-0.427404	2.94688	0.00429801	0.00828694	-2.25957	PIC_6M-PC_6M
Gm50209	0.963472	-4.15162	1.42401	0.158673	0.209736	-5.1336	PIC_6M-PC_6M
Ado	0.963389	5.95146	6.17191	3.35e-08	1.69e-07	8.22062	PIC_6M-PC_6M
6530401F13Rik	0.963358	-3.8599	1.36908	0.175141	0.228587	-5.21461	PIC_6M-PC_6M
Gm36955	0.962865	-2.91034	1.30549	0.195794	0.252154	-5.32731	PIC_6M-PC_6M
Mir5136	0.962713	-1.01038	3.36007	0.001238	0.00266632	-1.12193	PIC_6M-PC_6M
Zfp740	0.962226	6.73201	9.01836	1.62e-13	3.45e-12	20.2728	PIC_6M-PC_6M
Gm11349	0.961881	-3.66917	1.86046	0.0668187	0.0979694	-4.48324	PIC_6M-PC_6M
Gm9726	0.961589	-4.23013	1.85173	0.0680789	0.0995653	-4.48194	PIC_6M-PC_6M
Gm45592	0.961548	-0.889871	2.26327	0.0265702	0.0428661	-3.82152	PIC_6M-PC_6M
Polr3k	0.961259	6.35371	6.69652	3.68e-09	2.26e-08	10.3624	PIC_6M-PC_6M
Jun	0.960949	9.62452	4.15253	8.75e-05	0.000235768	0.438893	PIC_6M-PC_6M
Gm43111	0.960943	-1.01589	1.95658	0.0541939	0.081236	-4.40907	PIC_6M-PC_6M
Thoc7	0.960818	4.85732	7.30687	2.7e-10	2.15e-09	13.0837	PIC_6M-PC_6M
Hic2	0.960164	2.82435	4.16615	8.34e-05	0.00022569	1.11792	PIC_6M-PC_6M
Gm45242	0.959943	-2.98552	1.77786	0.0795605	0.114476	-4.64366	PIC_6M-PC_6M
Gm12482	0.959911	-4.00262	2.18284	0.0322401	0.0510307	-3.88018	PIC_6M-PC_6M
Llph	0.959405	4.10262	7.97111	1.52e-11	1.66e-10	15.9923	PIC_6M-PC_6M
Gm43625	0.959371	-3.95512	1.28815	0.201732	0.258805	-5.31268	PIC_6M-PC_6M
Sephs2	0.959175	4.66084	8.03411	1.16e-11	1.3e-10	16.205	PIC_6M-PC_6M
Gpr85	0.959131	4.26232	4.43347	3.19e-05	9.27e-05	1.80293	PIC_6M-PC_6M
Neurod1	0.959017	-1.54575	1.00237	0.31945	0.386283	-5.71452	PIC_6M-PC_6M
Usp1	0.958365	6.11312	7.37856	1.98e-10	1.63e-09	13.2611	PIC_6M-PC_6M
Nacad	0.958296	3.78071	3.32967	0.00136137	0.00290577	-1.65124	PIC_6M-PC_6M
Sdad1	0.958206	5.01993	7.48046	1.28e-10	1.1e-09	13.8011	PIC_6M-PC_6M
Thoc3	0.958138	5.75933	7.54999	9.46e-11	8.41e-10	14.0203	PIC_6M-PC_6M
Gm47270	0.957904	-1.59249	2.19331	0.0314462	0.0499179	-3.93472	PIC_6M-PC_6M
Cst6	0.957444	-1.59947	1.57414	0.119748	0.16391	-5.01307	PIC_6M-PC_6M
Gm5637	0.957355	-1.48281	2.34741	0.0215977	0.035673	-3.62165	PIC_6M-PC_6M
Tmem97	0.957121	5.66325	6.80116	2.36e-09	1.52e-08	10.8565	PIC_6M-PC_6M
Clip3	0.95705	6.72367	5.55568	4.19e-07	1.72e-06	5.69046	PIC_6M-PC_6M
Arhgap19	0.956786	4.55931	4.21457	7.02e-05	0.000193072	0.988437	PIC_6M-PC_6M
Zfp131	0.956703	5.6155	6.2492	2.43e-08	1.26e-07	8.57003	PIC_6M-PC_6M
Evi5l	0.956491	6.00231	5.51169	5.01e-07	2.03e-06	5.56707	PIC_6M-PC_6M
Rcc2	0.956242	8.23495	9.39711	3.14e-14	9.08e-13	21.864	PIC_6M-PC_6M
4933428G20Rik	0.956233	-2.991	1.48935	0.140671	0.188613	-5.08259	PIC_6M-PC_6M
Gm36501	0.95619	-3.24544	2.03263	0.0457009	0.0698325	-4.18916	PIC_6M-PC_6M
Pde7b	0.955942	0.983524	1.66856	0.099457	0.139219	-5.04303	PIC_6M-PC_6M
Lrrc47	0.955589	5.43502	6.66352	4.24e-09	2.57e-08	10.305	PIC_6M-PC_6M
Gm50433	0.955355	-0.303979	2.6367	0.0102077	0.0181666	-3.02883	PIC_6M-PC_6M
Nxph4	0.955146	-0.563436	1.5824	0.11785	0.16154	-5.05193	PIC_6M-PC_6M
Nnt	0.954758	-0.32232	2.38698	0.0195596	0.0326358	-3.59106	PIC_6M-PC_6M
Gm3851	0.95463	-3.5919	2.4461	0.0168329	0.0284996	-3.34525	PIC_6M-PC_6M
Slc9a7	0.954331	3.6954	4.70552	1.16e-05	3.68e-05	2.87347	PIC_6M-PC_6M
Gm16464	0.95406	-3.8815	1.62399	0.108656	0.150417	-4.85757	PIC_6M-PC_6M
Gm20735	0.953882	-0.548462	2.53244	0.0134607	0.0233439	-3.256	PIC_6M-PC_6M
Gm42671	0.953843	-1.45772	1.66031	0.10111	0.141229	-4.88825	PIC_6M-PC_6M
Exosc9	0.953821	5.37638	8.42118	2.16e-12	3.1e-11	17.7906	PIC_6M-PC_6M
Gtpbp1	0.953421	5.99837	7.72636	4.41e-11	4.28e-10	14.7556	PIC_6M-PC_6M
Rnf19b	0.953264	4.37133	5.34527	9.73e-07	3.73e-06	5.14718	PIC_6M-PC_6M
Gm49539	0.953244	-1.8866	2.38634	0.0195911	0.0326732	-3.52466	PIC_6M-PC_6M
Pcdh7	0.953024	5.84181	3.40875	0.00106213	0.00231779	-1.78847	PIC_6M-PC_6M
Gm10335	0.95245	-4.43989	1.53342	0.129464	0.175485	-4.97418	PIC_6M-PC_6M
Gm38162	0.952178	-1.92454	1.80878	0.0745716	0.108012	-4.62969	PIC_6M-PC_6M
Gm20008	0.951874	2.55391	4.03644	0.000131583	0.000342558	0.719613	PIC_6M-PC_6M
Impad1	0.951693	7.3826	8.51745	1.42e-12	2.16e-11	18.0947	PIC_6M-PC_6M
Ccnt1	0.951557	5.55985	9.98545	2.5e-15	1.2e-13	24.4675	PIC_6M-PC_6M
Zfp462	0.951142	3.93232	4.38126	3.85e-05	0.000110798	1.68372	PIC_6M-PC_6M
Gm12808	0.951139	-0.71554	3.02335	0.00344031	0.00676362	-2.04829	PIC_6M-PC_6M
Srsf6	0.950662	7.5199	8.86329	3.17e-13	6.02e-12	19.5816	PIC_6M-PC_6M
Gm8276	0.950142	-3.67934	2.3968	0.0190807	0.0319088	-3.44924	PIC_6M-PC_6M
Gm45629	0.949842	0.468411	3.54958	0.000676813	0.00153375	-0.639182	PIC_6M-PC_6M
Sec61a2	0.949749	5.19762	7.65543	5.99e-11	5.6e-10	14.5265	PIC_6M-PC_6M
2610005L07Rik	0.949131	2.7519	5.72815	2.08e-07	9.03e-07	6.84247	PIC_6M-PC_6M
Gm5791	0.949078	-4.4189	1.77501	0.0800334	0.115079	-4.60472	PIC_6M-PC_6M
Gm5620	0.94893	-0.130956	4.86947	6.23e-06	2.07e-05	3.72383	PIC_6M-PC_6M
Gm28731	0.948841	-2.84632	1.50323	0.137062	0.184374	-5.06824	PIC_6M-PC_6M
Ncapg2	0.948688	4.72436	4.80821	7.87e-06	2.57e-05	3.06141	PIC_6M-PC_6M
Rnd2	0.94865	6.32383	4.19559	7.51e-05	0.000205105	0.683035	PIC_6M-PC_6M
Prkcq	0.948457	6.16189	4.24751	6.24e-05	0.000172905	0.873656	PIC_6M-PC_6M
Exo5	0.948445	4.09004	6.04276	5.73e-08	2.75e-07	7.94731	PIC_6M-PC_6M
Vbp1	0.947945	6.85725	8.08519	9.29e-12	1.08e-10	16.2497	PIC_6M-PC_6M
Dhrs13	0.947809	4.41101	5.95366	8.27e-08	3.88e-07	7.53827	PIC_6M-PC_6M
Rfxap	0.947745	5.783	9.24375	6.09e-14	1.56e-12	21.2898	PIC_6M-PC_6M
Usp10	0.947248	6.97196	8.53398	1.32e-12	2.02e-11	18.1783	PIC_6M-PC_6M
Slc34a3	0.947166	-3.178	0.972009	0.334232	0.401756	-5.67802	PIC_6M-PC_6M
C530043K16Rik	0.946574	-0.740762	1.9008	0.0612471	0.0906118	-4.52253	PIC_6M-PC_6M
Pcdh20	0.946558	2.87843	1.3513	0.180742	0.23501	-5.74003	PIC_6M-PC_6M
Gm43696	0.946443	1.52434	2.53265	0.0134535	0.0233335	-3.41165	PIC_6M-PC_6M
Prmt6	0.946385	4.3788	8.30109	3.64e-12	4.8e-11	17.3744	PIC_6M-PC_6M
Fbxo21	0.946095	6.89017	7.85913	2.48e-11	2.55e-10	15.2765	PIC_6M-PC_6M
Prr36	0.945986	2.58924	2.71459	0.00826299	0.0150108	-3.10033	PIC_6M-PC_6M
Rpl7-ps7	0.945984	-2.10449	3.27199	0.00162784	0.00342477	-1.33913	PIC_6M-PC_6M
Polr1d	0.945686	5.32701	7.66428	5.77e-11	5.43e-10	14.5503	PIC_6M-PC_6M
Setdb1	0.945515	6.39922	7.46683	1.35e-10	1.16e-09	13.6196	PIC_6M-PC_6M
Gm37925	0.945515	-1.75357	1.19021	0.23779	0.299299	-5.5087	PIC_6M-PC_6M
Serpinc1	0.945438	-3.99021	1.33887	0.184738	0.239538	-5.2489	PIC_6M-PC_6M
Jade3	0.945218	3.41986	3.84741	0.000252055	0.000621418	-0.00844723	PIC_6M-PC_6M
Gm12689	0.945201	-3.42941	1.30277	0.196719	0.253125	-5.31229	PIC_6M-PC_6M
A730091E23Rik	0.945011	0.257422	2.19706	0.0311662	0.0495137	-4.02713	PIC_6M-PC_6M
Gm44901	0.944448	-0.196414	2.63586	0.0102309	0.0182035	-3.03711	PIC_6M-PC_6M
Gm10130	0.944413	1.23995	2.92732	0.00454718	0.00871993	-2.42207	PIC_6M-PC_6M
Ints13	0.944317	5.9264	3.60171	0.000571268	0.0013119	-1.21367	PIC_6M-PC_6M
2410002F23Rik	0.944299	6.16102	9.61241	1.24e-14	4.36e-13	22.8449	PIC_6M-PC_6M
Ncaph2	0.944292	7.20578	9.3589	3.71e-14	1.04e-12	21.7201	PIC_6M-PC_6M
Ano8	0.944243	4.989	6.81875	2.19e-09	1.42e-08	11.0092	PIC_6M-PC_6M
Izumo1	0.944098	-2.6937	1.18144	0.241235	0.303066	-5.48144	PIC_6M-PC_6M
2610028E06Rik	0.944022	-3.57448	1.17418	0.244112	0.306179	-5.45777	PIC_6M-PC_6M
Tasor2	0.943618	4.85225	4.65407	1.41e-05	4.39e-05	2.47775	PIC_6M-PC_6M
Rnf38	0.943257	5.5204	5.30064	1.16e-06	4.38e-06	4.79649	PIC_6M-PC_6M
Tmem121b	0.942807	0.395236	2.05262	0.043668	0.0670413	-4.3211	PIC_6M-PC_6M
Selenov	0.942684	-2.57648	1.39292	0.167841	0.22036	-5.22824	PIC_6M-PC_6M
Lsm7	0.942492	5.26309	8.96485	2.04e-13	4.2e-12	20.1343	PIC_6M-PC_6M
Pold2	0.942465	6.00224	6.27391	2.19e-08	1.15e-07	8.63446	PIC_6M-PC_6M
Spry1	0.942383	5.66879	3.03571	0.00331757	0.00654632	-2.82882	PIC_6M-PC_6M
Map3k10	0.942198	3.8932	6.50199	8.39e-09	4.76e-08	9.845	PIC_6M-PC_6M
Gm10059	0.94197	-1.93552	2.5193	0.0139313	0.0240531	-3.23127	PIC_6M-PC_6M
Sgip1	0.941877	3.52492	3.92415	0.000193999	0.000487818	0.220901	PIC_6M-PC_6M
Mapk1ip1l	0.941741	5.27293	6.08775	4.75e-08	2.32e-07	7.9513	PIC_6M-PC_6M
Zcrb1	0.941731	5.44504	8.6503	7.98e-13	1.32e-11	18.7688	PIC_6M-PC_6M
Itpr2	0.941546	5.80641	2.40492	0.0186929	0.031314	-4.41488	PIC_6M-PC_6M
Gm8216	0.941357	-3.82425	1.76173	0.0822713	0.117923	-4.64333	PIC_6M-PC_6M
Omg	0.941254	5.741	3.21125	0.00196098	0.00406349	-2.35007	PIC_6M-PC_6M
Plaa	0.9412	6.03839	7.94275	1.72e-11	1.85e-10	15.6808	PIC_6M-PC_6M
Pogk	0.940982	5.68905	4.49744	2.52e-05	7.47e-05	1.79445	PIC_6M-PC_6M
Med22	0.940976	6.55787	6.81075	2.26e-09	1.46e-08	10.8295	PIC_6M-PC_6M
Dcp2	0.940762	2.88141	6.11612	4.22e-08	2.08e-07	8.37071	PIC_6M-PC_6M
Eif3i	0.940643	6.79981	8.86384	3.16e-13	6.02e-12	19.6054	PIC_6M-PC_6M
Tmem63b	0.940632	6.59145	6.39586	1.31e-08	7.21e-08	9.09725	PIC_6M-PC_6M
Mapk8	0.940574	3.14008	4.71734	1.11e-05	3.53e-05	2.99508	PIC_6M-PC_6M
Ppp1r8	0.940478	5.52893	7.79625	3.26e-11	3.25e-10	15.0947	PIC_6M-PC_6M
Gm37780	0.940421	-0.219869	2.23511	0.0284466	0.0456154	-3.91676	PIC_6M-PC_6M
1700061A03Rik	0.940344	-4.12867	1.42463	0.158495	0.209549	-5.13347	PIC_6M-PC_6M
Ttc37	0.94026	5.08223	3.97791	0.000161215	0.000411704	0.100802	PIC_6M-PC_6M
Gm15718	0.940225	-2.85945	2.35685	0.0210954	0.0348943	-3.55706	PIC_6M-PC_6M
Rpl36a-ps3	0.940203	-3.58963	1.97297	0.0522574	0.0786796	-4.28788	PIC_6M-PC_6M
Timm10	0.940023	4.95333	6.53031	7.44e-09	4.28e-08	9.8121	PIC_6M-PC_6M
Cmas	0.93989	6.00269	5.92873	9.17e-08	4.26e-07	7.22799	PIC_6M-PC_6M
Gm50010	0.939707	2.20014	5.53065	4.64e-07	1.89e-06	6.10923	PIC_6M-PC_6M
Pak1	0.939536	5.39145	4.4944	2.55e-05	7.55e-05	1.82171	PIC_6M-PC_6M
Ppp6r2	0.939509	4.21225	7.88616	2.2e-11	2.31e-10	15.6209	PIC_6M-PC_6M
Ppa1	0.939277	6.3363	7.25109	3.43e-10	2.68e-09	12.7041	PIC_6M-PC_6M
Dynlt1f	0.939265	4.36022	6.12856	4.01e-08	1.98e-07	8.25271	PIC_6M-PC_6M
Gm10501	0.938834	-0.996461	3.28622	0.00155788	0.00328984	-1.32915	PIC_6M-PC_6M
Tmem266	0.938779	0.560463	2.89709	0.00495874	0.00943409	-2.44654	PIC_6M-PC_6M
Mapk8ip2	0.938748	4.36044	2.8539	0.00560652	0.0105551	-3.07781	PIC_6M-PC_6M
E130201H02Rik	0.938689	-2.52297	1.53265	0.129654	0.175692	-5.03802	PIC_6M-PC_6M
Zfp101	0.938686	2.82607	4.84543	6.83e-06	2.25e-05	3.49399	PIC_6M-PC_6M
Gm44148	0.938491	-2.93168	1.42327	0.158886	0.209978	-5.17507	PIC_6M-PC_6M
H1f1	0.938428	-2.07231	1.82286	0.0723885	0.105194	-4.60051	PIC_6M-PC_6M
Gm49976	0.938354	-4.28815	2.18262	0.0322572	0.0510541	-3.87331	PIC_6M-PC_6M
Avil	0.938345	-1.1261	1.37828	0.172295	0.225435	-5.30703	PIC_6M-PC_6M
G6pdx	0.938156	6.16134	5.96752	7.81e-08	3.68e-07	7.37185	PIC_6M-PC_6M
Tbc1d13	0.937881	1.07824	4.69345	1.21e-05	3.83e-05	3.06488	PIC_6M-PC_6M
Txn2	0.937807	7.34017	8.94774	2.2e-13	4.47e-12	19.9495	PIC_6M-PC_6M
Atp5g2	0.937605	4.81641	7.57735	8.4e-11	7.58e-10	14.2379	PIC_6M-PC_6M
Nkx2-2os	0.937206	-0.98348	1.79991	0.0759762	0.10979	-4.68381	PIC_6M-PC_6M
Lrch3	0.937051	5.66954	4.87847	6.02e-06	2.01e-05	3.18057	PIC_6M-PC_6M
Nat10	0.936777	4.95573	6.85624	1.87e-09	1.23e-08	11.1706	PIC_6M-PC_6M
Lgals1	0.936741	5.88425	2.81561	0.00624498	0.0116578	-3.43533	PIC_6M-PC_6M
Fnbp1l	0.936633	4.66054	4.98488	4e-06	1.38e-05	3.72725	PIC_6M-PC_6M
Ltv1	0.936511	5.29143	6.58313	5.95e-09	3.49e-08	9.98706	PIC_6M-PC_6M
Gm6722	0.936036	-3.79928	1.80676	0.0748907	0.108426	-4.56996	PIC_6M-PC_6M
Mapk7	0.935957	5.16503	6.44666	1.06e-08	5.91e-08	9.43726	PIC_6M-PC_6M
Gm37298	0.935875	-0.0643886	2.84089	0.00581637	0.0109195	-2.54783	PIC_6M-PC_6M
Gm14508	0.935564	-1.63687	1.69905	0.0935372	0.131888	-4.82005	PIC_6M-PC_6M
Ubl4a	0.935481	6.74903	6.72661	3.24e-09	2.01e-08	10.4666	PIC_6M-PC_6M
Pde4d	0.935331	2.51907	4.12409	9.68e-05	0.000258524	1.01214	PIC_6M-PC_6M
Ntn3	0.935304	3.02514	6.01483	6.43e-08	3.07e-07	7.95561	PIC_6M-PC_6M
Hnrnpm	0.935177	7.99789	10.6229	1.66e-16	1.39e-14	27.0798	PIC_6M-PC_6M
Efs	0.934993	6.31335	6.25868	2.33e-08	1.21e-07	8.54849	PIC_6M-PC_6M
Mir7049	0.934822	-2.82513	1.77295	0.0803769	0.115542	-4.65714	PIC_6M-PC_6M
Rcn1	0.934667	7.03384	7.18362	4.59e-10	3.48e-09	12.3835	PIC_6M-PC_6M
Cpsf6	0.934528	6.91583	8.27427	4.09e-12	5.31e-11	17.0615	PIC_6M-PC_6M
Smarce1	0.934527	6.31665	7.98731	1.42e-11	1.56e-10	15.8547	PIC_6M-PC_6M
Lrfn5	0.934506	-1.65293	0.912172	0.364658	0.433351	-5.79268	PIC_6M-PC_6M
Rps11-ps1	0.934448	-0.752736	3.17739	0.00217342	0.00446145	-1.63654	PIC_6M-PC_6M
Lama1	0.934157	2.24029	1.44249	0.153409	0.203693	-5.52034	PIC_6M-PC_6M
Gm10177	0.933801	-0.011654	5.01651	3.54e-06	1.23e-05	4.25058	PIC_6M-PC_6M
Pcdhb18	0.933518	1.37256	2.5137	0.014136	0.0243674	-3.44043	PIC_6M-PC_6M
9330182L06Rik	0.933328	4.55386	3.09449	0.00278776	0.00559352	-2.47813	PIC_6M-PC_6M
Rnf112	0.933217	-0.421871	1.48389	0.142112	0.190272	-5.20396	PIC_6M-PC_6M
Gm43338	0.933208	-1.66961	1.77642	0.0797993	0.114773	-4.69339	PIC_6M-PC_6M
Snord49b	0.933188	-2.97707	2.55773	0.0125957	0.0220022	-3.114	PIC_6M-PC_6M
Ago2	0.933181	5.27231	7.17547	4.75e-10	3.6e-09	12.4766	PIC_6M-PC_6M
Dus4l	0.933133	2.65521	3.11793	0.00259936	0.00525086	-2.06281	PIC_6M-PC_6M
Usp45	0.933051	3.53003	4.74896	9.85e-06	3.16e-05	3.05615	PIC_6M-PC_6M
Dnah17	0.932953	-1.61022	1.84151	0.0695792	0.10151	-4.58632	PIC_6M-PC_6M
Gm6159	0.932683	-2.0943	3.09517	0.00278212	0.00558325	-1.81676	PIC_6M-PC_6M
Meis1	0.932057	3.74687	3.81734	0.000279063	0.000681579	-0.161313	PIC_6M-PC_6M
Gm38157	0.931961	-1.05783	2.01787	0.0472529	0.0719374	-4.2947	PIC_6M-PC_6M
Tmem263	0.931727	5.58053	6.466	9.77e-09	5.48e-08	9.46763	PIC_6M-PC_6M
Gltp	0.931597	7.17457	4.80671	7.91e-06	2.58e-05	2.80781	PIC_6M-PC_6M
Gm21986	0.931415	-3.31848	1.32858	0.188093	0.243477	-5.2841	PIC_6M-PC_6M
Mrpl54	0.93133	5.10467	7.17865	4.69e-10	3.55e-09	12.5099	PIC_6M-PC_6M
Npffr1	0.931324	-1.80889	1.44307	0.153246	0.203503	-5.19072	PIC_6M-PC_6M
4930534D22Rik	0.931039	-3.83977	1.14732	0.254968	0.317438	-5.47834	PIC_6M-PC_6M
Gm48334	0.930874	-4.40371	1.36961	0.174976	0.2284	-5.19732	PIC_6M-PC_6M
Acd	0.930862	5.73561	8.1363	7.44e-12	8.9e-11	16.5352	PIC_6M-PC_6M
Psmd6	0.930668	7.23737	8.13646	7.44e-12	8.9e-11	16.4572	PIC_6M-PC_6M
Gm41492	0.930498	-2.40293	1.63104	0.107157	0.148553	-4.89672	PIC_6M-PC_6M
Gabpb1	0.930206	4.98726	6.85454	1.88e-09	1.24e-08	11.1593	PIC_6M-PC_6M
Ostc	0.929875	6.9686	9.55588	1.58e-14	5.28e-13	22.5709	PIC_6M-PC_6M
Uba1	0.929651	8.5528	8.41844	2.18e-12	3.13e-11	17.646	PIC_6M-PC_6M
Gm8520	0.929482	-3.5208	1.93284	0.0571063	0.0850784	-4.3617	PIC_6M-PC_6M
Snhg1	0.929314	2.66244	5.7559	1.86e-07	8.14e-07	6.95719	PIC_6M-PC_6M
Gm7153	0.928537	-3.17912	1.97941	0.0515125	0.077678	-4.2888	PIC_6M-PC_6M
Rhno1	0.928401	4.32835	7.41623	1.69e-10	1.41e-09	13.6131	PIC_6M-PC_6M
Sdk1	0.928195	3.39098	3.8718	0.000232003	0.000575488	0.0742645	PIC_6M-PC_6M
Slc4a7	0.928111	4.93959	4.64492	1.46e-05	4.53e-05	2.42984	PIC_6M-PC_6M
Zfp984	0.927887	2.72172	4.60979	1.66e-05	5.11e-05	2.65832	PIC_6M-PC_6M
Pate2	0.927772	-1.40053	2.46129	0.0161893	0.0275328	-3.37841	PIC_6M-PC_6M
Gm14443	0.92759	-1.38732	1.75843	0.0828352	0.118552	-4.73449	PIC_6M-PC_6M
Pbdc1	0.927373	5.95864	7.56504	8.86e-11	7.94e-10	14.0684	PIC_6M-PC_6M
Rpl28-ps1	0.927323	-1.35316	3.41592	0.00103832	0.00227324	-0.953786	PIC_6M-PC_6M
Ppp1cc	0.927318	6.13064	7.20311	4.22e-10	3.23e-09	12.5136	PIC_6M-PC_6M
Gm2788	0.926936	-1.88392	1.59059	0.115991	0.159286	-4.97723	PIC_6M-PC_6M
Mcmbp	0.92667	6.23249	7.73533	4.24e-11	4.13e-10	14.7782	PIC_6M-PC_6M
Cct6a	0.926618	8.50325	7.82854	2.83e-11	2.86e-10	15.1063	PIC_6M-PC_6M
Rny3	0.926106	-2.17144	1.47362	0.144851	0.193529	-5.13451	PIC_6M-PC_6M
1810055G02Rik	0.9261	5.32024	6.0782	4.94e-08	2.4e-07	7.90642	PIC_6M-PC_6M
Gm12688	0.925989	-2.9573	1.19503	0.235913	0.297128	-5.4563	PIC_6M-PC_6M
Gm7004	0.92598	-3.38017	1.72925	0.0879592	0.124984	-4.70962	PIC_6M-PC_6M
Gm14472	0.925859	-3.05051	2.12213	0.0371947	0.0580464	-4.02583	PIC_6M-PC_6M
Gm5106	0.925435	-3.78374	1.37203	0.174226	0.227611	-5.21327	PIC_6M-PC_6M
Necab2	0.925381	3.63732	1.95679	0.0541681	0.0812087	-4.91952	PIC_6M-PC_6M
Commd2	0.925366	5.30596	7.35389	2.21e-10	1.79e-09	13.2297	PIC_6M-PC_6M
Gm15773	0.925027	-2.57646	2.16591	0.0335604	0.052898	-3.95548	PIC_6M-PC_6M
Yae1d1	0.924891	4.28395	5.94374	8.62e-08	4.03e-07	7.51884	PIC_6M-PC_6M
Praf2	0.924854	5.02607	7.50114	1.17e-10	1.01e-09	13.8884	PIC_6M-PC_6M
Gm5822	0.924767	-2.9292	2.03391	0.0455677	0.0696537	-4.19668	PIC_6M-PC_6M
Fgf12	0.924686	2.60059	2.96179	0.0041167	0.00796211	-2.47414	PIC_6M-PC_6M
Klf10	0.924448	5.91242	4.23607	6.5e-05	0.000179593	0.857609	PIC_6M-PC_6M
Kcnu1	0.924235	0.271984	1.60377	0.113051	0.155737	-5.08017	PIC_6M-PC_6M
Adcy10	0.924103	-3.48919	1.19962	0.234138	0.295118	-5.43213	PIC_6M-PC_6M
9430037G07Rik	0.924102	-1.88702	1.64755	0.103711	0.144345	-4.89075	PIC_6M-PC_6M
Rps9	0.924093	7.39656	7.58296	8.2e-11	7.41e-10	14.0751	PIC_6M-PC_6M
Simc1	0.923392	4.51736	4.55255	2.05e-05	6.2e-05	2.17453	PIC_6M-PC_6M
Adat2	0.923317	2.52003	5.91412	9.74e-08	4.5e-07	7.58801	PIC_6M-PC_6M
Gm11246	0.922993	-3.92868	1.75202	0.0839392	0.119868	-4.65596	PIC_6M-PC_6M
Rtraf	0.922928	6.33782	6.99585	1.03e-09	7.16e-09	11.6222	PIC_6M-PC_6M
Angptl3	0.922764	-0.967123	2.12055	0.0373318	0.0582307	-4.10357	PIC_6M-PC_6M
Prkd3	0.922633	6.1536	5.3333	1.02e-06	3.89e-06	4.85868	PIC_6M-PC_6M
Gm42973	0.922465	-1.40013	1.31119	0.193872	0.249946	-5.38	PIC_6M-PC_6M
Ppwd1	0.922036	3.34095	4.57678	1.88e-05	5.71e-05	2.46641	PIC_6M-PC_6M
Tmem121	0.921998	4.44761	5.105	2.51e-06	8.92e-06	4.21671	PIC_6M-PC_6M
Kdm6b	0.921908	3.42945	6.87473	1.72e-09	1.14e-08	11.4303	PIC_6M-PC_6M
Rpp21	0.921804	4.49047	6.78654	2.51e-09	1.6e-08	10.9434	PIC_6M-PC_6M
Hmox1	0.921691	5.33928	2.94737	0.00429195	0.00827637	-3.01994	PIC_6M-PC_6M
Gm12917	0.921664	-3.00502	1.44061	0.153939	0.20431	-5.14913	PIC_6M-PC_6M
Neurl1b	0.921655	2.56176	2.66457	0.00946861	0.0169852	-3.2182	PIC_6M-PC_6M
Gm48717	0.921278	-3.91832	1.38542	0.170111	0.222945	-5.19162	PIC_6M-PC_6M
Gm13552	0.921242	-3.70777	1.6592	0.101335	0.141469	-4.80928	PIC_6M-PC_6M
Prkag2os1	0.920833	-1.44308	2.14064	0.0356185	0.0558594	-4.04447	PIC_6M-PC_6M
Pitpnb	0.920832	6.55591	9.68245	9.19e-15	3.42e-13	23.1264	PIC_6M-PC_6M
Ntn1	0.920789	4.98298	3.49334	0.000811337	0.0018103	-1.41127	PIC_6M-PC_6M
Gm9750	0.920775	-0.528358	2.67151	0.00929229	0.0166997	-2.93442	PIC_6M-PC_6M
Gm9996	0.920715	-1.49117	2.38377	0.0197184	0.0328624	-3.54384	PIC_6M-PC_6M
Prss41	0.920548	0.828598	1.87407	0.0648934	0.0954074	-4.68503	PIC_6M-PC_6M
Snrnp35	0.920215	3.76148	6.97998	1.1e-09	7.6e-09	11.8404	PIC_6M-PC_6M
A730011C13Rik	0.920213	0.057388	2.70826	0.00840743	0.0152435	-2.88053	PIC_6M-PC_6M
Gm8186	0.920058	2.61814	7.05433	8e-10	5.7e-09	12.208	PIC_6M-PC_6M
Ptpn12	0.91971	3.99471	4.84317	6.89e-06	2.27e-05	3.32356	PIC_6M-PC_6M
Gm13604	0.919009	-3.10888	2.03026	0.0459467	0.0701731	-4.19778	PIC_6M-PC_6M
1700109K24Rik	0.918888	-2.68697	1.43527	0.155449	0.206109	-5.16777	PIC_6M-PC_6M
6030460B20Rik	0.9187	-2.61282	1.37816	0.172333	0.225471	-5.24618	PIC_6M-PC_6M
Dclk1	0.918607	6.90177	3.63693	0.000509025	0.00118212	-1.17645	PIC_6M-PC_6M
Mphosph9	0.918453	3.96257	5.40244	7.75e-07	3.03e-06	5.43729	PIC_6M-PC_6M
Vgf	0.917985	-1.80528	1.1273	0.263279	0.32661	-5.57605	PIC_6M-PC_6M
Nop9	0.917836	5.78791	7.64894	6.16e-11	5.74e-10	14.4408	PIC_6M-PC_6M
Gm47251	0.917663	-2.82478	1.4767	0.144025	0.192498	-5.10609	PIC_6M-PC_6M
Zfas1	0.917581	3.03372	5.37112	8.78e-07	3.39e-06	5.43679	PIC_6M-PC_6M
Gm37070	0.917315	-2.75953	2.13442	0.0361417	0.0565924	-4.01116	PIC_6M-PC_6M
Gm26594	0.917068	-3.25153	1.54738	0.126065	0.171518	-4.99113	PIC_6M-PC_6M
Plekhg4	0.916956	-0.479898	1.48394	0.142098	0.190265	-5.20003	PIC_6M-PC_6M
Tnk2	0.916667	4.36954	3.83385	0.000263909	0.000648109	-0.232859	PIC_6M-PC_6M
Rbm8a	0.916588	6.7326	9.32583	4.27e-14	1.16e-12	21.5933	PIC_6M-PC_6M
Gm38009	0.91634	-3.38926	1.02354	0.309408	0.375559	-5.62138	PIC_6M-PC_6M
Rtel1	0.916096	4.99587	4.49831	2.51e-05	7.45e-05	1.89607	PIC_6M-PC_6M
Gm22596	0.915976	-3.21719	1.39244	0.167985	0.220495	-5.20582	PIC_6M-PC_6M
Specc1	0.915824	5.33405	3.85639	0.000244486	0.000604216	-0.33501	PIC_6M-PC_6M
Zfp157	0.915033	4.77001	6.28205	2.11e-08	1.11e-07	8.81529	PIC_6M-PC_6M
Etaa1	0.914408	3.95714	6.85189	1.9e-09	1.25e-08	11.2858	PIC_6M-PC_6M
Srpk1	0.914369	5.81577	6.56227	6.5e-09	3.79e-08	9.84371	PIC_6M-PC_6M
Plk2	0.914027	6.50601	2.83874	0.00585169	0.0109762	-3.43033	PIC_6M-PC_6M
Gm7818	0.914024	1.09065	2.3498	0.0214694	0.035472	-3.77762	PIC_6M-PC_6M
Rnf4	0.913649	7.38843	8.62576	8.88e-13	1.44e-11	18.5613	PIC_6M-PC_6M
Gm45902	0.913564	2.87843	3.80805	0.000287951	0.000701052	-0.0540609	PIC_6M-PC_6M
Zfp266	0.913302	6.67704	7.00344	9.94e-10	6.95e-09	11.6355	PIC_6M-PC_6M
Gm4356	0.913132	-1.77944	2.55708	0.0126171	0.022027	-3.15091	PIC_6M-PC_6M
Slc25a27	0.913131	3.6103	5.17542	1.9e-06	6.91e-06	4.62348	PIC_6M-PC_6M
Pcgf3	0.912992	5.04082	5.4091	7.55e-07	2.96e-06	5.28255	PIC_6M-PC_6M
Zkscan7	0.912907	2.7048	3.52655	0.000729134	0.00164294	-0.897994	PIC_6M-PC_6M
Gm43860	0.91242	0.0308659	1.7986	0.0761857	0.110056	-4.74914	PIC_6M-PC_6M
Tbc1d8b	0.911949	2.32013	2.79256	0.00666074	0.0123565	-2.8726	PIC_6M-PC_6M
Cldn34c1	0.911843	1.15328	3.97272	0.00016413	0.000418749	0.626407	PIC_6M-PC_6M
5830462I19Rik	0.911764	-2.67229	1.80214	0.0756212	0.109329	-4.61406	PIC_6M-PC_6M
Pitrm1	0.911351	6.74637	5.78899	1.63e-07	7.19e-07	6.61637	PIC_6M-PC_6M
A630089N07Rik	0.911172	3.21635	4.29494	5.27e-05	0.000147937	1.5026	PIC_6M-PC_6M
Zdhhc16	0.910877	5.02937	7.29865	2.8e-10	2.22e-09	13.0275	PIC_6M-PC_6M
Camta1	0.910779	5.06244	5.40504	7.67e-07	3e-06	5.2635	PIC_6M-PC_6M
Tmem163	0.910696	2.11325	1.94036	0.0561696	0.083846	-4.701	PIC_6M-PC_6M
Gm5900	0.910432	0.204872	5.72533	2.11e-07	9.12e-07	6.89448	PIC_6M-PC_6M
Fign	0.910043	0.997911	1.70532	0.0923553	0.130444	-4.98564	PIC_6M-PC_6M
Taf5l	0.909894	5.16351	7.84047	2.69e-11	2.73e-10	15.3212	PIC_6M-PC_6M
Hsf5	0.909893	-3.32562	1.14996	0.253888	0.316368	-5.49313	PIC_6M-PC_6M
Rpl14	0.909378	6.71513	6.50337	8.34e-09	4.75e-08	9.53656	PIC_6M-PC_6M
Rpia	0.909244	-0.138046	2.78337	0.00683362	0.0126521	-2.68601	PIC_6M-PC_6M
Tomm6	0.909197	-2.55515	2.53459	0.0133853	0.0232248	-3.17813	PIC_6M-PC_6M
Gm44414	0.909094	-2.56806	1.75404	0.0835897	0.119424	-4.69696	PIC_6M-PC_6M
Inip	0.90899	5.47825	6.56225	6.5e-09	3.79e-08	9.87836	PIC_6M-PC_6M
Gm30531	0.908716	-0.993062	3.11985	0.00258444	0.00522369	-1.78271	PIC_6M-PC_6M
Gm5457	0.908616	-3.30391	1.70595	0.0922379	0.130321	-4.74921	PIC_6M-PC_6M
Pemt	0.908288	2.30367	4.59186	1.78e-05	5.42e-05	2.63344	PIC_6M-PC_6M
Col16a1	0.908239	5.87808	2.92495	0.00457828	0.00877643	-3.15022	PIC_6M-PC_6M
Gm15772	0.908144	-1.86057	3.39479	0.00110998	0.00241265	-1.00158	PIC_6M-PC_6M
Vps36	0.908013	6.21238	7.05491	7.98e-10	5.69e-09	11.8799	PIC_6M-PC_6M
Gm4675	0.907932	0.907146	2.71859	0.00817299	0.0148662	-2.917	PIC_6M-PC_6M
Neu4	0.907573	2.7306	1.31831	0.191492	0.247234	-5.75849	PIC_6M-PC_6M
Farsb	0.907098	6.55645	8.54658	1.25e-12	1.94e-11	18.2493	PIC_6M-PC_6M
Nolc1	0.906451	6.32804	9.09003	1.19e-13	2.65e-12	20.5985	PIC_6M-PC_6M
Tatdn2	0.906353	0.950954	3.26366	0.00167017	0.00350867	-1.49427	PIC_6M-PC_6M
Gm37805	0.906196	-1.31039	1.64538	0.104159	0.144865	-4.91769	PIC_6M-PC_6M
Gm3551	0.906111	-2.79781	1.62861	0.107671	0.149198	-4.88631	PIC_6M-PC_6M
BC065397	0.905911	1.51927	4.44707	3.03e-05	8.86e-05	2.18295	PIC_6M-PC_6M
Slc27a4	0.905904	5.48312	5.78896	1.63e-07	7.19e-07	6.72017	PIC_6M-PC_6M
Gm37163	0.905684	-3.46852	1.09004	0.279253	0.343584	-5.55176	PIC_6M-PC_6M
Gm44891	0.90559	-3.43996	1.29856	0.198152	0.254791	-5.31709	PIC_6M-PC_6M
Mcub	0.905379	1.41345	2.53211	0.0134724	0.0233587	-3.40217	PIC_6M-PC_6M
Blm	0.905204	3.58253	5.31871	1.08e-06	4.11e-06	5.17222	PIC_6M-PC_6M
Gm10241	0.905001	-1.66148	2.86879	0.00537483	0.0101537	-2.41065	PIC_6M-PC_6M
Tubg2	0.904825	1.54637	2.37888	0.0199622	0.0332119	-3.7582	PIC_6M-PC_6M
Erp27	0.904664	-3.35615	1.10479	0.27285	0.3369	-5.54036	PIC_6M-PC_6M
Mphosph10	0.904327	5.10554	8.40497	2.32e-12	3.28e-11	17.7469	PIC_6M-PC_6M
Wdr74	0.903698	5.22747	8.28656	3.88e-12	5.08e-11	17.2267	PIC_6M-PC_6M
Nup133	0.903657	5.6814	8.73678	5.48e-13	9.57e-12	19.121	PIC_6M-PC_6M
Ttll12	0.903403	5.49304	6.68432	3.88e-09	2.37e-08	10.3853	PIC_6M-PC_6M
Rybp-ps	0.903383	-4.23419	1.55993	0.12307	0.167911	-4.94188	PIC_6M-PC_6M
B630019K06Rik	0.903366	3.13793	4.34887	4.33e-05	0.000123489	1.69814	PIC_6M-PC_6M
Cenpv	0.902662	5.33142	5.23185	1.52e-06	5.64e-06	4.55637	PIC_6M-PC_6M
Cdk16	0.902492	7.72553	6.25142	2.4e-08	1.25e-07	8.4586	PIC_6M-PC_6M
Zfp260	0.902446	6.50545	6.68116	3.93e-09	2.4e-08	10.2891	PIC_6M-PC_6M
5430414B19Rik	0.902413	0.234782	3.09947	0.00274671	0.00551734	-1.89613	PIC_6M-PC_6M
Igsf10	0.902258	4.18551	2.48274	0.0153187	0.0262019	-3.94451	PIC_6M-PC_6M
Rbpjl	0.902169	1.37857	2.17813	0.0326027	0.0515514	-4.16291	PIC_6M-PC_6M
Elovl4	0.901796	5.66614	5.41761	7.3e-07	2.87e-06	5.23281	PIC_6M-PC_6M
Ptk2	0.901769	6.98919	5.74818	1.92e-07	8.37e-07	6.4417	PIC_6M-PC_6M
Gm37254	0.901676	1.07882	3.05632	0.00312199	0.00619345	-2.07049	PIC_6M-PC_6M
Tmem200a	0.901288	1.512	1.9348	0.056861	0.0847322	-4.64344	PIC_6M-PC_6M
Gm12168	0.901059	-3.97544	1.57467	0.119626	0.163771	-4.92807	PIC_6M-PC_6M
Rbm4	0.901016	1.48997	5.22624	1.56e-06	5.75e-06	4.98585	PIC_6M-PC_6M
Eri2	0.900945	4.13193	6.13808	3.86e-08	1.92e-07	8.32634	PIC_6M-PC_6M
Slc44a5	0.900835	3.58144	2.3748	0.0201678	0.0334995	-4.05755	PIC_6M-PC_6M
Adamts4	0.900815	4.00784	2.01898	0.0471346	0.0717828	-4.88291	PIC_6M-PC_6M
Eef1d	0.900442	6.75183	9.11964	1.04e-13	2.39e-12	20.7074	PIC_6M-PC_6M
Gm11633	0.900262	-4.46787	1.66732	0.0997036	0.13951	-4.77451	PIC_6M-PC_6M
Telo2	0.900101	5.26183	5.46512	6.03e-07	2.41e-06	5.46863	PIC_6M-PC_6M
Hmgxb4	0.900101	4.16356	7.32003	2.55e-10	2.04e-09	13.2256	PIC_6M-PC_6M
Far1	0.899582	6.19864	6.60367	5.46e-09	3.23e-08	9.98484	PIC_6M-PC_6M
Gm37608	0.899342	-3.12752	1.17491	0.24382	0.305884	-5.47271	PIC_6M-PC_6M
Gm37204	0.899338	-2.84283	1.46408	0.147434	0.196527	-5.12288	PIC_6M-PC_6M
Lrrtm2	0.898903	3.52311	3.84038	0.000258134	0.000634991	-0.0480438	PIC_6M-PC_6M
2810442N19Rik	0.89874	-3.28505	1.44241	0.153431	0.20371	-5.13693	PIC_6M-PC_6M
Bms1	0.898634	5.7058	5.7471	1.93e-07	8.41e-07	6.5277	PIC_6M-PC_6M
Gm44758	0.898396	-0.744597	1.7478	0.0846724	0.120842	-4.78248	PIC_6M-PC_6M
Gm16103	0.898346	-4.151	1.26819	0.208729	0.266489	-5.33054	PIC_6M-PC_6M
Lta	0.898271	-2.98739	1.2556	0.213235	0.271532	-5.38491	PIC_6M-PC_6M
Pdk3	0.898172	5.71604	6.15985	3.52e-08	1.76e-07	8.19363	PIC_6M-PC_6M
Gm20324	0.898139	-1.46191	1.72698	0.0883687	0.125508	-4.78249	PIC_6M-PC_6M
Ckap4	0.898074	6.27585	5.47953	5.7e-07	2.29e-06	5.41892	PIC_6M-PC_6M
Cep72	0.898028	3.73739	3.68947	0.00042803	0.00100899	-0.562017	PIC_6M-PC_6M
Snrpd2	0.898018	5.94904	7.72966	4.34e-11	4.22e-10	14.7735	PIC_6M-PC_6M
Hnrnpd	0.898009	7.16683	7.33646	2.38e-10	1.92e-09	13.0291	PIC_6M-PC_6M
Dnajc9	0.897884	6.53572	6.30209	1.94e-08	1.03e-07	8.71333	PIC_6M-PC_6M
Rpl4	0.897346	8.26624	6.89809	1.56e-09	1.04e-08	11.143	PIC_6M-PC_6M
Gm45838	0.897336	-2.77669	1.46715	0.146599	0.195597	-5.12102	PIC_6M-PC_6M
Rgs19	0.896933	4.93451	5.58878	3.67e-07	1.52e-06	6.00175	PIC_6M-PC_6M
Sgtb	0.896892	3.62077	5.07488	2.82e-06	9.95e-06	4.24367	PIC_6M-PC_6M
Mir9-3hg	0.89676	4.96664	3.22278	0.00189319	0.00393555	-2.20038	PIC_6M-PC_6M
Calcrl	0.896743	4.13822	2.43011	0.0175345	0.0295814	-4.0537	PIC_6M-PC_6M
Gm13370	0.896687	-4.39884	1.43693	0.154979	0.205575	-5.10903	PIC_6M-PC_6M
Tomm5	0.896658	5.1452	6.89183	1.6e-09	1.07e-08	11.2956	PIC_6M-PC_6M
1110065P20Rik	0.896145	3.25787	6.12626	4.05e-08	2e-07	8.3829	PIC_6M-PC_6M
Gm44064	0.896143	-3.25351	1.32195	0.190281	0.245864	-5.29465	PIC_6M-PC_6M
Top1	0.896117	6.25234	7.22619	3.82e-10	2.95e-09	12.6034	PIC_6M-PC_6M
Cebpz	0.896086	5.62057	8.50078	1.53e-12	2.29e-11	18.1113	PIC_6M-PC_6M
Abl2	0.896066	3.6546	4.06865	0.000117588	0.00030882	0.672149	PIC_6M-PC_6M
Arhgef2	0.895971	6.45607	4.77424	8.95e-06	2.89e-05	2.72573	PIC_6M-PC_6M
Adgrg3	0.895667	-0.918686	1.19536	0.235787	0.297004	-5.54177	PIC_6M-PC_6M
Gm15573	0.89566	-4.04666	1.27721	0.205546	0.263037	-5.32299	PIC_6M-PC_6M
Ccdc28b	0.895636	4.55349	5.70134	2.33e-07	1e-06	6.50782	PIC_6M-PC_6M
Heatr1	0.89558	5.40197	4.70706	1.15e-05	3.66e-05	2.58444	PIC_6M-PC_6M
Hira	0.895472	1.70187	5.01003	3.63e-06	1.26e-05	4.17657	PIC_6M-PC_6M
4921524J17Rik	0.895397	3.75507	5.93942	8.77e-08	4.09e-07	7.57957	PIC_6M-PC_6M
Tmpo	0.895055	7.79869	5.36696	8.93e-07	3.44e-06	4.91194	PIC_6M-PC_6M
Gm15516	0.894967	-3.02306	1.95444	0.0544505	0.0815465	-4.33877	PIC_6M-PC_6M
Exosc10	0.894914	6.67969	7.70676	4.8e-11	4.61e-10	14.6317	PIC_6M-PC_6M
Zdhhc21	0.894711	4.86433	5.3695	8.84e-07	3.41e-06	5.15665	PIC_6M-PC_6M
Jpx	0.894708	2.29799	5.41403	7.4e-07	2.91e-06	5.65742	PIC_6M-PC_6M
Gm11944	0.894643	-0.778496	2.84931	0.00567961	0.0106852	-2.49005	PIC_6M-PC_6M
Ralgapa2	0.894632	3.45936	3.7019	0.000410746	0.000972308	-0.473795	PIC_6M-PC_6M
Foxp2	0.894323	2.36014	3.57849	0.000616186	0.00140632	-0.701107	PIC_6M-PC_6M
A530064N14Rik	0.89421	-1.59681	1.59512	0.114973	0.158061	-4.98195	PIC_6M-PC_6M
Gm49067	0.893721	-2.48145	2.55379	0.0127269	0.0222006	-3.13692	PIC_6M-PC_6M
Gm5913	0.893047	0.225777	5.53295	4.6e-07	1.87e-06	6.16215	PIC_6M-PC_6M
Lrrc42	0.892868	5.29717	5.20845	1.67e-06	6.14e-06	4.47149	PIC_6M-PC_6M
Kcnd3	0.892665	3.88553	2.97069	0.00401184	0.00777395	-2.6691	PIC_6M-PC_6M
Atg101	0.892642	5.63964	7.86048	2.46e-11	2.54e-10	15.3596	PIC_6M-PC_6M
Jmjd6	0.892629	5.84333	5.97995	7.42e-08	3.51e-07	7.44951	PIC_6M-PC_6M
Ftl2-ps	0.892545	2.6822	4.43152	3.21e-05	9.33e-05	2.03775	PIC_6M-PC_6M
Midn	0.892528	2.48396	4.65411	1.41e-05	4.39e-05	2.83844	PIC_6M-PC_6M
Lrrc75aos2	0.892457	-2.92883	1.13738	0.25907	0.321983	-5.52117	PIC_6M-PC_6M
Zfp326	0.892404	4.25759	6.55889	6.6e-09	3.84e-08	10.031	PIC_6M-PC_6M
Rala	0.892396	6.76122	7.55173	9.39e-11	8.35e-10	13.9641	PIC_6M-PC_6M
Gm45148	0.892365	-4.18544	1.41254	0.16201	0.213685	-5.14781	PIC_6M-PC_6M
Galnt17	0.892241	-0.357982	1.58939	0.116263	0.159599	-5.05489	PIC_6M-PC_6M
Cela1	0.892051	1.30213	1.80471	0.0752136	0.108827	-4.85084	PIC_6M-PC_6M
Ikzf5	0.891961	1.68554	4.71974	1.1e-05	3.5e-05	3.12814	PIC_6M-PC_6M
Hnrnpa0	0.891798	4.15104	5.6734	2.6e-07	1.11e-06	6.46443	PIC_6M-PC_6M
Tmem120a	0.891797	5.17798	7.3869	1.91e-10	1.58e-09	13.3845	PIC_6M-PC_6M
Bloc1s2	0.891741	4.71491	7.72219	4.49e-11	4.35e-10	14.8671	PIC_6M-PC_6M
A430110C17Rik	0.891573	-3.72594	1.07911	0.284064	0.348583	-5.55412	PIC_6M-PC_6M
Topbp1	0.89156	5.93984	5.71331	2.21e-07	9.55e-07	6.36989	PIC_6M-PC_6M
Rap1gap	0.891252	6.09265	3.26058	0.00168609	0.00353899	-2.2465	PIC_6M-PC_6M
Gm4425	0.89113	-3.88094	1.2143	0.228519	0.288714	-5.40221	PIC_6M-PC_6M
2410004B18Rik	0.89101	4.88646	7.92667	1.85e-11	1.97e-10	15.7206	PIC_6M-PC_6M
Zfp493	0.890984	1.6335	3.34537	0.00129626	0.00277785	-1.31736	PIC_6M-PC_6M
Gm7266	0.890881	-4.73439	1.44678	0.152207	0.202274	-5.08679	PIC_6M-PC_6M
Caprin1	0.890473	8.57487	6.7747	2.64e-09	1.68e-08	10.6186	PIC_6M-PC_6M
Med18	0.890428	2.88877	5.22536	1.56e-06	5.77e-06	4.89689	PIC_6M-PC_6M
Zfp69	0.890079	2.9424	3.66993	0.000456598	0.00107139	-0.493806	PIC_6M-PC_6M
Gm6063	0.890017	0.0121996	4.57099	1.92e-05	5.82e-05	2.67256	PIC_6M-PC_6M
Dcaf15	0.889789	4.00674	7.58564	8.11e-11	7.34e-10	14.3646	PIC_6M-PC_6M
Slc30a7	0.889476	5.16397	6.09968	4.52e-08	2.21e-07	8.01432	PIC_6M-PC_6M
Pde12	0.88919	4.89135	6.1309	3.97e-08	1.97e-07	8.18009	PIC_6M-PC_6M
Arl15	0.888844	4.53611	4.09664	0.0001066	0.000282559	0.594708	PIC_6M-PC_6M
Lsm8	0.888821	5.50703	8.48876	1.61e-12	2.39e-11	18.0693	PIC_6M-PC_6M
Oxtr	0.888723	-1.387	0.925122	0.357928	0.426345	-5.79322	PIC_6M-PC_6M
Scarb1	0.888559	6.54741	4.7542	9.66e-06	3.1e-05	2.64638	PIC_6M-PC_6M
Gm42849	0.888316	-3.16646	1.37594	0.173015	0.226252	-5.22908	PIC_6M-PC_6M
Nif3l1	0.888205	5.52057	7.82745	2.84e-11	2.87e-10	15.2291	PIC_6M-PC_6M
Tbck	0.888097	4.80507	7.71993	4.53e-11	4.38e-10	14.8469	PIC_6M-PC_6M
Srrm3	0.887754	-0.583343	1.55981	0.123097	0.167926	-5.08418	PIC_6M-PC_6M
Gm9207	0.887741	-3.42148	1.80877	0.0745742	0.108012	-4.57824	PIC_6M-PC_6M
Nup205	0.887634	6.004	5.66785	2.66e-07	1.13e-06	6.18341	PIC_6M-PC_6M
Gm5521	0.887273	-2.60374	2.23598	0.0283873	0.0455306	-3.81484	PIC_6M-PC_6M
Polr3d	0.886451	4.63678	6.95044	1.25e-09	8.51e-09	11.609	PIC_6M-PC_6M
Prkrip1	0.886287	4.27471	8.02787	1.19e-11	1.34e-10	16.2184	PIC_6M-PC_6M
Morc2a	0.885982	5.72388	4.90858	5.36e-06	1.81e-05	3.28623	PIC_6M-PC_6M
Gm17823	0.88572	-0.453688	3.3221	0.00139384	0.00296976	-1.24937	PIC_6M-PC_6M
Pcdhb16	0.88551	2.20176	2.17679	0.0327069	0.0516971	-4.25582	PIC_6M-PC_6M
Mrps28	0.885477	5.25924	7.38299	1.95e-10	1.61e-09	13.3586	PIC_6M-PC_6M
Gm49066	0.88511	0.330162	3.53633	0.000706456	0.00159604	-0.670656	PIC_6M-PC_6M
Gm4707	0.885073	-0.714033	2.79374	0.00663889	0.0123192	-2.63041	PIC_6M-PC_6M
Rexo5	0.885048	3.31742	5.4697	5.92e-07	2.37e-06	5.7857	PIC_6M-PC_6M
Brca2	0.884704	4.09613	5.39328	8.04e-07	3.13e-06	5.37995	PIC_6M-PC_6M
Cep85	0.884318	5.04704	5.73334	2.04e-07	8.86e-07	6.5569	PIC_6M-PC_6M
Arhgap33	0.884102	4.88632	3.71411	0.000394421	0.000937078	-0.714142	PIC_6M-PC_6M
Med30	0.884015	4.95465	7.42356	1.63e-10	1.37e-09	13.5669	PIC_6M-PC_6M
Ormdl1	0.883998	5.03186	6.15265	3.63e-08	1.81e-07	8.24834	PIC_6M-PC_6M
Wscd1	0.883765	7.67	4.26945	5.77e-05	0.000161074	0.871882	PIC_6M-PC_6M
Gm8399	0.883659	-0.666462	3.95351	0.000175374	0.000445001	0.645727	PIC_6M-PC_6M
Marchf9	0.883535	2.15018	3.4499	0.000932145	0.00205768	-1.06212	PIC_6M-PC_6M
B230307C23Rik	0.88307	2.56699	5.58754	3.69e-07	1.53e-06	6.30768	PIC_6M-PC_6M
Gm28523	0.882999	-3.31397	1.35143	0.180699	0.234983	-5.25541	PIC_6M-PC_6M
Shc4	0.882743	2.97372	2.52136	0.0138565	0.0239452	-3.61755	PIC_6M-PC_6M
Nop14	0.882726	4.98618	7.91424	1.95e-11	2.07e-10	15.6563	PIC_6M-PC_6M
Rbm17	0.88253	6.59941	7.93491	1.78e-11	1.91e-10	15.6147	PIC_6M-PC_6M
Snapc3	0.88247	4.62756	6.01183	6.51e-08	3.1e-07	7.73791	PIC_6M-PC_6M
Rps27	0.881694	6.31787	5.70816	2.26e-07	9.74e-07	6.31918	PIC_6M-PC_6M
Gm8778	0.88149	-2.68977	1.9709	0.0524986	0.0790039	-4.32002	PIC_6M-PC_6M
Ints7	0.881488	6.15187	7.32807	2.46e-10	1.98e-09	13.0434	PIC_6M-PC_6M
Gm43362	0.8813	1.96173	4.36277	4.12e-05	0.00011781	1.86465	PIC_6M-PC_6M
Gm45435	0.881276	-2.00901	1.7045	0.0925099	0.13062	-4.79695	PIC_6M-PC_6M
Gm17022	0.881241	-1.55349	1.72645	0.0884656	0.125612	-4.77959	PIC_6M-PC_6M
U2af2	0.881086	5.89978	6.52908	7.48e-09	4.3e-08	9.6981	PIC_6M-PC_6M
Gm20762	0.880882	-3.88855	1.55031	0.12536	0.170677	-4.96619	PIC_6M-PC_6M
Rpl23a-ps3	0.880881	-2.78555	2.29776	0.0244215	0.0397855	-3.68285	PIC_6M-PC_6M
Bbc3	0.880717	3.53393	4.70008	1.18e-05	3.74e-05	2.87905	PIC_6M-PC_6M
Gm6939	0.880707	-3.03495	1.46472	0.147259	0.196342	-5.11518	PIC_6M-PC_6M
Tcp1	0.880011	7.8605	9.67761	9.38e-15	3.48e-13	23.0711	PIC_6M-PC_6M
Gm9008	0.879951	1.70812	2.30107	0.0242236	0.0395082	-3.9422	PIC_6M-PC_6M
Samd10	0.879814	4.4962	4.93465	4.85e-06	1.65e-05	3.56965	PIC_6M-PC_6M
Gm11295	0.87979	-3.13231	1.65717	0.101745	0.141968	-4.83111	PIC_6M-PC_6M
Gm9761	0.879505	0.0856312	5.81058	1.49e-07	6.63e-07	7.22089	PIC_6M-PC_6M
Eif2a	0.879426	5.22003	7.07186	7.42e-10	5.32e-09	12.0446	PIC_6M-PC_6M
Rpl28	0.87939	5.65926	7.35047	2.24e-10	1.81e-09	13.1789	PIC_6M-PC_6M
Umps	0.879316	5.87723	7.08485	7.01e-10	5.07e-09	12.0321	PIC_6M-PC_6M
Rwdd1	0.879261	5.02033	7.41078	1.73e-10	1.44e-09	13.5047	PIC_6M-PC_6M
Gm24272	0.879239	-4.62231	1.50987	0.13536	0.182302	-5.00259	PIC_6M-PC_6M
Pbrm1	0.879119	7.57437	6.9343	1.34e-09	9.06e-09	11.3105	PIC_6M-PC_6M
Prelid1	0.879016	7.05194	6.60852	5.35e-09	3.17e-08	9.95956	PIC_6M-PC_6M
Gm17212	0.878903	-3.73848	1.42415	0.158634	0.209696	-5.14636	PIC_6M-PC_6M
Stk32a	0.878628	5.3706	4.68355	1.26e-05	3.97e-05	2.50336	PIC_6M-PC_6M
Elf2	0.878597	5.87363	6.52363	7.66e-09	4.39e-08	9.67776	PIC_6M-PC_6M
Ywhag	0.878577	7.11043	6.98292	1.09e-09	7.52e-09	11.5302	PIC_6M-PC_6M
D7Bwg0826e	0.878533	-0.639331	3.21884	0.00191614	0.00397824	-1.52804	PIC_6M-PC_6M
Zfp738	0.878532	3.8	4.32668	4.7e-05	0.000132999	1.51893	PIC_6M-PC_6M
Eif2b3	0.878348	4.96913	7.94297	1.72e-11	1.85e-10	15.7812	PIC_6M-PC_6M
Med27	0.878317	4.68802	7.12869	5.81e-10	4.31e-09	12.3521	PIC_6M-PC_6M
Gm43859	0.878286	-1.34928	2.54472	0.013034	0.0226719	-3.1936	PIC_6M-PC_6M
Gm8113	0.87826	-0.505952	1.37379	0.173678	0.226996	-5.34781	PIC_6M-PC_6M
Bzw1	0.878218	8.51521	8.83415	3.59e-13	6.71e-12	19.4389	PIC_6M-PC_6M
Gm37696	0.878183	-1.58288	1.82103	0.0726699	0.10556	-4.62222	PIC_6M-PC_6M
Notch1	0.878085	6.73848	3.84444	0.000254604	0.000626908	-0.51019	PIC_6M-PC_6M
Rpl7	0.87807	7.48258	8.42432	2.13e-12	3.07e-11	17.6907	PIC_6M-PC_6M
Sertad4	0.878061	3.82904	4.24634	6.27e-05	0.000173517	1.23846	PIC_6M-PC_6M
Abtb2	0.877929	5.8958	3.76373	0.000334216	0.000805239	-0.702979	PIC_6M-PC_6M
Atm	0.877896	3.59755	4.25758	6.02e-05	0.00016732	1.31702	PIC_6M-PC_6M
Tet3	0.877877	4.91953	4.99668	3.82e-06	1.32e-05	3.72708	PIC_6M-PC_6M
Zfp503	0.877824	1.28597	3.10889	0.00267055	0.00537999	-1.94617	PIC_6M-PC_6M
Tbc1d1	0.877429	5.34388	3.96574	0.000168133	0.000427945	0.019814	PIC_6M-PC_6M
Tceal5	0.877319	2.22082	2.55762	0.0125992	0.0220052	-3.42827	PIC_6M-PC_6M
Dynlt1-ps1	0.877306	0.412688	4.30609	5.06e-05	0.000142544	1.75785	PIC_6M-PC_6M
Pacs1	0.877068	5.66892	5.52208	4.8e-07	1.95e-06	5.64107	PIC_6M-PC_6M
Gm8417	0.877	-1.81757	1.98928	0.0503898	0.076167	-4.31693	PIC_6M-PC_6M
C230057M02Rik	0.876986	0.345143	1.61168	0.111314	0.153681	-5.07415	PIC_6M-PC_6M
Eif3f	0.876935	6.08691	7.0404	8.49e-10	6.01e-09	11.8274	PIC_6M-PC_6M
Gm45731	0.876855	0.959406	3.47488	0.000860733	0.00191136	-0.890037	PIC_6M-PC_6M
Pla2g6	0.87676	5.27028	5.7908	1.61e-07	7.14e-07	6.75452	PIC_6M-PC_6M
Cnot9	0.876576	5.94313	7.14016	5.53e-10	4.12e-09	12.2609	PIC_6M-PC_6M
Gm3325	0.876164	3.34589	3.76801	0.000329456	0.000794613	-0.248238	PIC_6M-PC_6M
Tbx4	0.876109	1.77001	1.25321	0.214097	0.272581	-5.70877	PIC_6M-PC_6M
Dmac1	0.875874	4.91642	8.93414	2.33e-13	4.67e-12	20.0331	PIC_6M-PC_6M
Faap24	0.875865	3.54675	6.39124	1.34e-08	7.33e-08	9.4297	PIC_6M-PC_6M
Setmar	0.875698	1.91959	3.59308	0.0005876	0.00134675	-0.614055	PIC_6M-PC_6M
Gm26691	0.875209	-3.82322	1.37109	0.174517	0.227939	-5.21321	PIC_6M-PC_6M
2900037B21Rik	0.874978	-1.98686	1.71324	0.0908805	0.128632	-4.78385	PIC_6M-PC_6M
Gm20753	0.874905	-3.37576	1.91183	0.059793	0.0887175	-4.4032	PIC_6M-PC_6M
Etv4	0.874597	3.49732	2.31781	0.0232442	0.0380933	-4.16532	PIC_6M-PC_6M
Prkar2b	0.874544	5.14908	2.73877	0.00773189	0.0141479	-3.52689	PIC_6M-PC_6M
Dhx33	0.874283	5.32508	5.2297	1.54e-06	5.69e-06	4.54899	PIC_6M-PC_6M
Taf2	0.874157	6.07752	7.5298	1.03e-10	9.07e-10	13.909	PIC_6M-PC_6M
Magee2	0.873972	2.64288	1.83413	0.0706799	0.102962	-4.96301	PIC_6M-PC_6M
Rnasek	0.873493	-1.87851	2.32069	0.0230792	0.0378546	-3.66406	PIC_6M-PC_6M
Psma5	0.873032	6.92658	8.77074	4.73e-13	8.44e-12	19.1999	PIC_6M-PC_6M
Zc3h18	0.872623	5.29558	6.40906	1.24e-08	6.83e-08	9.26523	PIC_6M-PC_6M
Ciao2b	0.872495	5.2968	8.63569	8.5e-13	1.39e-11	18.7191	PIC_6M-PC_6M
Ddx51	0.872473	4.82505	7.14111	5.51e-10	4.1e-09	12.3865	PIC_6M-PC_6M
Cspg4	0.872084	5.99508	2.1739	0.0329315	0.0520138	-4.93323	PIC_6M-PC_6M
Tsfm	0.871485	4.93612	5.27922	1.26e-06	4.74e-06	4.79687	PIC_6M-PC_6M
Slc26a1	0.871459	2.26039	3.14521	0.00239509	0.00487135	-1.93977	PIC_6M-PC_6M
Pabpc1l	0.871434	-1.90025	1.81746	0.0732194	0.106272	-4.616	PIC_6M-PC_6M
Tmem183a	0.871381	6.45639	8.67381	7.21e-13	1.2e-11	18.8019	PIC_6M-PC_6M
Ubtd2	0.871339	4.42343	6.77925	2.59e-09	1.65e-08	10.9224	PIC_6M-PC_6M
Tbrg4	0.871194	3.27158	5.89532	1.05e-07	4.83e-07	7.45856	PIC_6M-PC_6M
Lnpk	0.870865	4.46036	4.86365	6.37e-06	2.11e-05	3.31339	PIC_6M-PC_6M
Capza1-ps1	0.870421	3.7535	5.90098	1.03e-07	4.73e-07	7.42627	PIC_6M-PC_6M
Gbgt1	0.870038	-0.542352	1.59918	0.114069	0.156958	-5.02806	PIC_6M-PC_6M
Zranb2	0.869817	6.50497	10.1369	1.31e-15	6.98e-14	25.0622	PIC_6M-PC_6M
Lurap1l	0.869747	3.45021	3.06199	0.00307004	0.0061011	-2.33914	PIC_6M-PC_6M
Slc35g1	0.869745	4.15599	4.54325	2.13e-05	6.41e-05	2.21069	PIC_6M-PC_6M
Gm12630	0.869678	-3.98201	1.22042	0.226205	0.286164	-5.3919	PIC_6M-PC_6M
Ciapin1	0.869286	6.58148	6.57587	6.14e-09	3.6e-08	9.84523	PIC_6M-PC_6M
Camk1	0.869056	7.45268	5.47789	5.73e-07	2.3e-06	5.3546	PIC_6M-PC_6M
Gm14597	0.868932	1.94129	4.16283	8.44e-05	0.000228097	1.19254	PIC_6M-PC_6M
Lin54	0.868298	4.65814	6.33787	1.67e-08	8.99e-08	9.06102	PIC_6M-PC_6M
Gm15484	0.868153	-3.90756	1.73126	0.0875993	0.124547	-4.69	PIC_6M-PC_6M
Mpzl1	0.86815	7.89759	3.71042	0.000399283	0.000947474	-0.98227	PIC_6M-PC_6M
Tmsb15l	0.868092	-2.20518	2.16909	0.0333088	0.0525595	-3.96138	PIC_6M-PC_6M
Tuba1a	0.868024	11.0232	4.58522	1.82e-05	5.55e-05	1.95059	PIC_6M-PC_6M
Aldh1a3	0.867919	-0.696393	0.954845	0.342784	0.410426	-5.80282	PIC_6M-PC_6M
Zfp871	0.867843	6.42091	6.28391	2.1e-08	1.1e-07	8.6453	PIC_6M-PC_6M
Gm43039	0.867707	-4.22831	1.14066	0.257714	0.320502	-5.47308	PIC_6M-PC_6M
Pik3ca	0.867548	6.64397	6.92322	1.4e-09	9.45e-09	11.2984	PIC_6M-PC_6M
Cstf1	0.867375	5.40489	6.16418	3.46e-08	1.74e-07	8.24618	PIC_6M-PC_6M
Rps6kb1	0.86733	5.87998	9.10698	1.1e-13	2.5e-12	20.697	PIC_6M-PC_6M
Trir	0.867172	6.15891	8.53432	1.32e-12	2.02e-11	18.2173	PIC_6M-PC_6M
Stk19-ps1	0.866875	-3.75886	1.34408	0.183053	0.237727	-5.24975	PIC_6M-PC_6M
Zfp940	0.866823	2.74338	4.82342	7.42e-06	2.43e-05	3.4223	PIC_6M-PC_6M
Rbx1-ps	0.866816	0.449274	5.03628	3.28e-06	1.14e-05	4.31472	PIC_6M-PC_6M
Snrpb	0.866768	8.37906	7.24953	3.46e-10	2.7e-09	12.6305	PIC_6M-PC_6M
Homer3	0.866457	3.94147	4.5487	2.08e-05	6.29e-05	2.26998	PIC_6M-PC_6M
Ly6h	0.866417	4.69535	2.06174	0.0427671	0.0658232	-4.95432	PIC_6M-PC_6M
Zfp184	0.866406	4.0623	4.04137	0.000129343	0.000337298	0.505481	PIC_6M-PC_6M
Tomt	0.866249	-2.43947	2.07459	0.0415244	0.0640945	-4.13631	PIC_6M-PC_6M
Chchd1	0.865987	5.46526	6.0652	5.22e-08	2.53e-07	7.83581	PIC_6M-PC_6M
Gm9493	0.865843	-3.17987	1.89806	0.0616121	0.0910701	-4.43348	PIC_6M-PC_6M
Gm6012	0.865816	-2.95823	1.79548	0.0766847	0.11068	-4.61544	PIC_6M-PC_6M
Msl3	0.865772	5.28853	7.0219	9.19e-10	6.46e-09	11.8257	PIC_6M-PC_6M
Erc2	0.86577	2.87605	3.76274	0.000335324	0.000807587	-0.196331	PIC_6M-PC_6M
Stard9	0.865262	3.65359	3.45627	0.000913423	0.00201771	-1.25559	PIC_6M-PC_6M
Mrpl36	0.865048	5.88463	5.75919	1.84e-07	8.04e-07	6.55801	PIC_6M-PC_6M
Prrt3	0.864961	0.443191	2.30672	0.0238889	0.039036	-3.81496	PIC_6M-PC_6M
Gm10232	0.864812	-0.092028	4.96925	4.25e-06	1.45e-05	4.08094	PIC_6M-PC_6M
Gng10	0.864292	1.71481	5.33292	1.02e-06	3.9e-06	5.37753	PIC_6M-PC_6M
Tstd2	0.864093	5.21748	6.43623	1.11e-08	6.15e-08	9.38732	PIC_6M-PC_6M
Slc39a10	0.863316	6.7192	3.86965	0.000233709	0.00057914	-0.427568	PIC_6M-PC_6M
Gm13205	0.863223	-0.0724427	2.3096	0.02372	0.0387812	-3.77192	PIC_6M-PC_6M
Eif4a3l2	0.862274	-2.10708	2.2783	0.025614	0.041517	-3.74446	PIC_6M-PC_6M
Rps25	0.861834	6.81426	6.70087	3.61e-09	2.23e-08	10.3557	PIC_6M-PC_6M
Gm11964	0.861832	-2.89503	2.2652	0.0264456	0.0426971	-3.74646	PIC_6M-PC_6M
Eef1a1	0.861813	9.43395	6.39134	1.34e-08	7.33e-08	9.00906	PIC_6M-PC_6M
H2bc12	0.861691	-2.28811	1.71018	0.0914488	0.12936	-4.77759	PIC_6M-PC_6M
Tceal9	0.861636	6.69539	5.39304	8.05e-07	3.14e-06	5.05484	PIC_6M-PC_6M
Gm14052	0.86157	-3.73075	1.19177	0.237184	0.298624	-5.43279	PIC_6M-PC_6M
Gm43573	0.861045	-3.18383	1.50033	0.137809	0.18525	-5.0605	PIC_6M-PC_6M
Rundc3a	0.860956	4.98576	3.36562	0.00121663	0.00262478	-1.79149	PIC_6M-PC_6M
Gm44829	0.860885	-1.52595	1.51914	0.133014	0.179649	-5.09614	PIC_6M-PC_6M
Ep400	0.860848	5.94526	6.88918	1.62e-09	1.08e-08	11.2006	PIC_6M-PC_6M
Gm9347	0.860646	-1.74397	3.15032	0.00235851	0.0048037	-1.67886	PIC_6M-PC_6M
Ash2l	0.860639	6.83658	7.23383	3.7e-10	2.87e-09	12.6049	PIC_6M-PC_6M
Inpp5f	0.860268	5.57936	4.83452	7.12e-06	2.34e-05	3.02868	PIC_6M-PC_6M
Zfp282	0.85988	4.58176	5.86023	1.22e-07	5.51e-07	7.1358	PIC_6M-PC_6M
Gm5801	0.859867	-0.217507	5.00089	3.76e-06	1.3e-05	4.19653	PIC_6M-PC_6M
Srsf3	0.859756	7.99424	8.76483	4.85e-13	8.64e-12	19.1479	PIC_6M-PC_6M
Psmb4	0.859563	7.35168	8.15034	7e-12	8.43e-11	16.5137	PIC_6M-PC_6M
Hdac1	0.859443	6.57688	7.43988	1.52e-10	1.29e-09	13.495	PIC_6M-PC_6M
Gm9800	0.859083	0.462542	5.84079	1.32e-07	5.93e-07	7.33992	PIC_6M-PC_6M
A930024E05Rik	0.859019	0.508303	2.66514	0.00945389	0.0169617	-3.01459	PIC_6M-PC_6M
Pum3	0.858983	6.11539	9.65666	1.03e-14	3.73e-13	23.0362	PIC_6M-PC_6M
Ap2s1	0.858896	6.32991	7.38723	1.91e-10	1.58e-09	13.284	PIC_6M-PC_6M
Zzz3	0.858879	6.05482	7.18487	4.57e-10	3.47e-09	12.4418	PIC_6M-PC_6M
A130048G24Rik	0.858771	-4.31163	1.06452	0.290575	0.355533	-5.54995	PIC_6M-PC_6M
Efna2	0.858636	3.41838	3.79247	0.000303474	0.000736169	-0.182814	PIC_6M-PC_6M
Cyp2j6	0.858396	6.66675	3.09247	0.00280457	0.00562357	-2.76311	PIC_6M-PC_6M
Top2b	0.858135	7.75853	6.06454	5.23e-08	2.53e-07	7.69293	PIC_6M-PC_6M
Gm10131	0.858027	0.792004	4.61341	1.64e-05	5.04e-05	2.79533	PIC_6M-PC_6M
Gm48604	0.85802	-0.688034	1.90405	0.060815	0.0900469	-4.51968	PIC_6M-PC_6M
Bub3	0.857776	7.5334	6.83707	2.02e-09	1.32e-08	10.9018	PIC_6M-PC_6M
Mrpl12	0.857722	6.18387	6.66684	4.18e-09	2.54e-08	10.2496	PIC_6M-PC_6M
Pnpla3	0.857656	1.93174	2.20719	0.0304212	0.0484162	-4.16217	PIC_6M-PC_6M
Twnk	0.857655	4.5642	7.27837	3.05e-10	2.41e-09	13.0004	PIC_6M-PC_6M
Gm49405	0.857512	-0.26225	2.06674	0.0422793	0.0651284	-4.24667	PIC_6M-PC_6M
Atat1	0.857489	6.37808	6.66415	4.22e-09	2.56e-08	10.2255	PIC_6M-PC_6M
Gm5937	0.857442	-3.95336	1.41234	0.162068	0.213736	-5.15521	PIC_6M-PC_6M
Lims2	0.85736	5.25513	1.97238	0.0523256	0.0787767	-5.23197	PIC_6M-PC_6M
Smim41	0.857327	-3.15994	1.22517	0.224421	0.284147	-5.41441	PIC_6M-PC_6M
Cav1	0.85727	6.12882	2.37813	0.0199997	0.033264	-4.50857	PIC_6M-PC_6M
Mfsd1	0.857133	7.03055	7.55876	9.1e-11	8.12e-10	13.9833	PIC_6M-PC_6M
Khdc4	0.856571	6.12945	7.6843	5.29e-11	5.02e-10	14.5663	PIC_6M-PC_6M
Psmd11	0.856297	7.23469	9.16997	8.39e-14	2e-12	20.9081	PIC_6M-PC_6M
Gm4961	0.856207	-3.85274	1.05107	0.296666	0.362038	-5.57819	PIC_6M-PC_6M
Ccdc166	0.856149	3.24684	4.62662	1.56e-05	4.82e-05	2.65645	PIC_6M-PC_6M
Gm20405	0.856049	-4.28357	1.56238	0.122491	0.167233	-4.93689	PIC_6M-PC_6M
Gm16380	0.856048	-3.27053	1.67703	0.0977829	0.137072	-4.79572	PIC_6M-PC_6M
Serinc5	0.85574	7.39857	3.11466	0.00262488	0.00529743	-2.7364	PIC_6M-PC_6M
Dhx38	0.855721	5.80781	6.69238	3.75e-09	2.3e-08	10.387	PIC_6M-PC_6M
Gm42847	0.855546	-1.9182	1.38621	0.16987	0.222697	-5.26232	PIC_6M-PC_6M
Lipt2	0.855267	2.62523	4.42892	3.24e-05	9.42e-05	2.03466	PIC_6M-PC_6M
Zbtb33	0.855115	1.72612	4.37931	3.88e-05	0.000111488	1.93755	PIC_6M-PC_6M
Gm49322	0.854936	0.409005	2.26601	0.026394	0.0426266	-3.8975	PIC_6M-PC_6M
Coa7	0.854512	4.56525	6.48861	8.88e-09	5.02e-08	9.6956	PIC_6M-PC_6M
Masp2	0.854398	-2.72882	1.33931	0.184593	0.239394	-5.29171	PIC_6M-PC_6M
Mex3b	0.853423	2.8682	3.8581	0.000243067	0.000600984	0.106099	PIC_6M-PC_6M
Ccser2	0.853373	6.76413	5.80554	1.52e-07	6.76e-07	6.68181	PIC_6M-PC_6M
Cgref1	0.853049	2.32261	2.31181	0.0235909	0.0385966	-3.98976	PIC_6M-PC_6M
Krtcap2	0.85246	6.62838	6.856	1.87e-09	1.23e-08	11.0161	PIC_6M-PC_6M
Gm43848	0.852451	-0.658353	2.222	0.0293592	0.0469279	-3.91741	PIC_6M-PC_6M
Surf2	0.852276	4.54308	7.41818	1.67e-10	1.4e-09	13.5951	PIC_6M-PC_6M
Zfp322a	0.852114	5.15217	4.38124	3.85e-05	0.000110798	1.45873	PIC_6M-PC_6M
Trabd	0.852084	5.58086	7.46258	1.38e-10	1.18e-09	13.6638	PIC_6M-PC_6M
Hnrnpr	0.851978	7.29599	10.887	5.46e-17	5.66e-15	28.1986	PIC_6M-PC_6M
Lsm6	0.851553	6.68182	8.02519	1.21e-11	1.35e-10	15.999	PIC_6M-PC_6M
Alcam	0.851468	5.28062	3.43245	0.000985331	0.00216563	-1.64342	PIC_6M-PC_6M
Gm43622	0.851391	-3.03009	1.24799	0.215993	0.274684	-5.39238	PIC_6M-PC_6M
Gm26881	0.851261	0.893026	3.47761	0.000853244	0.00189689	-0.877513	PIC_6M-PC_6M
Lmnb2	0.851023	5.22984	5.55587	4.19e-07	1.72e-06	5.82869	PIC_6M-PC_6M
Chst15	0.850405	3.20357	2.45528	0.0164412	0.0279103	-3.80716	PIC_6M-PC_6M
Gpc1	0.850028	7.02936	3.94093	0.000183131	0.000463149	-0.211036	PIC_6M-PC_6M
Socs4	0.8499	3.20456	4.91777	5.18e-06	1.75e-05	3.71635	PIC_6M-PC_6M
Trmt61a	0.849702	3.72381	5.7985	1.56e-07	6.94e-07	7.02273	PIC_6M-PC_6M
Pfdn6	0.849626	5.31195	7.77371	3.59e-11	3.55e-10	15.0198	PIC_6M-PC_6M
Plppr2	0.849467	3.84833	3.76684	0.00033075	0.000797467	-0.340644	PIC_6M-PC_6M
Snhg5	0.849127	3.73216	5.13827	2.2e-06	7.89e-06	4.46521	PIC_6M-PC_6M
Gm5121	0.849038	-3.40216	2.48487	0.0152346	0.0260746	-3.26532	PIC_6M-PC_6M
Ndufaf2	0.848942	4.22936	7.12352	5.94e-10	4.39e-09	12.39	PIC_6M-PC_6M
Ccdc142	0.848629	-2.92148	2.05704	0.0432289	0.0664624	-4.15373	PIC_6M-PC_6M
Gm12248	0.848579	-2.99362	1.21524	0.228163	0.2884	-5.4319	PIC_6M-PC_6M
Ints11	0.848299	5.90749	7.04176	8.44e-10	5.98e-09	11.8473	PIC_6M-PC_6M
L3hypdh	0.848237	3.22289	4.05085	0.000125133	0.000327114	0.682251	PIC_6M-PC_6M
Cenpo	0.848122	3.31243	5.41105	7.49e-07	2.94e-06	5.56025	PIC_6M-PC_6M
Thoc5	0.848036	5.21633	7.28124	3.02e-10	2.38e-09	12.9313	PIC_6M-PC_6M
Tma16	0.848007	3.08931	5.00632	3.68e-06	1.27e-05	4.05678	PIC_6M-PC_6M
Camk1g	0.847914	1.11948	1.13595	0.259664	0.322685	-5.77265	PIC_6M-PC_6M
Gm45555	0.847746	-1.93264	1.26657	0.209304	0.267097	-5.4121	PIC_6M-PC_6M
Metap1	0.847005	5.19115	7.16465	4.98e-10	3.75e-09	12.4402	PIC_6M-PC_6M
Gm16310	0.846741	-2.28217	1.42436	0.15857	0.209626	-5.19753	PIC_6M-PC_6M
Strip1	0.846612	7.01988	6.42044	1.18e-08	6.54e-08	9.1787	PIC_6M-PC_6M
Satb1	0.846305	4.87125	5.57989	3.8e-07	1.57e-06	5.97665	PIC_6M-PC_6M
Gm5905	0.846166	0.552054	4.68145	1.27e-05	4e-05	3.04216	PIC_6M-PC_6M
Gm6365	0.84593	-3.81983	1.6898	0.0953017	0.133988	-4.75829	PIC_6M-PC_6M
Tmem164	0.84583	6.15703	5.19058	1.79e-06	6.54e-06	4.3091	PIC_6M-PC_6M
Ctdsp2-ps	0.845695	0.0501742	3.20619	0.00199145	0.00411985	-1.59607	PIC_6M-PC_6M
Kif5c	0.845174	4.93716	3.29353	0.00152306	0.00322267	-1.99247	PIC_6M-PC_6M
Trmt11	0.845115	4.25586	6.14331	3.77e-08	1.88e-07	8.32874	PIC_6M-PC_6M
Gm42507	0.844773	-2.49302	1.59467	0.115074	0.158179	-4.94828	PIC_6M-PC_6M
Erh	0.844696	6.34598	6.42942	1.14e-08	6.31e-08	9.25074	PIC_6M-PC_6M
Rabggtb	0.844686	4.82332	7.15032	5.3e-10	3.96e-09	12.4257	PIC_6M-PC_6M
Hnrnpa2b1	0.844674	9.52166	9.96427	2.74e-15	1.3e-13	24.2766	PIC_6M-PC_6M
Rbbp8	0.844571	4.66653	4.1789	7.97e-05	0.000216473	0.84669	PIC_6M-PC_6M
Gm43727	0.844294	-3.2431	0.924418	0.358292	0.426675	-5.7187	PIC_6M-PC_6M
E130114P18Rik	0.844019	4.15891	2.99037	0.00378857	0.00737864	-2.67527	PIC_6M-PC_6M
G3bp1	0.843352	8.15129	9.20984	7.06e-14	1.75e-12	21.061	PIC_6M-PC_6M
Wiz	0.843211	5.08542	5.00384	3.71e-06	1.29e-05	3.72746	PIC_6M-PC_6M
1700066M21Rik	0.843104	4.92212	5.23671	1.5e-06	5.55e-06	4.63601	PIC_6M-PC_6M
Gm9385	0.842928	-0.329239	4.43375	3.18e-05	9.27e-05	2.21105	PIC_6M-PC_6M
Gm36423	0.842768	-3.94676	1.48038	0.143044	0.191364	-5.0633	PIC_6M-PC_6M
F530104D19Rik	0.842258	-4.24802	1.1857	0.239559	0.301243	-5.42298	PIC_6M-PC_6M
Fmr1	0.842216	6.27634	5.3465	9.69e-07	3.71e-06	4.90043	PIC_6M-PC_6M
Gm7964	0.842194	5.13767	8.8799	2.95e-13	5.64e-12	19.7811	PIC_6M-PC_6M
Taldo1	0.841802	7.57129	6.33713	1.68e-08	9.02e-08	8.81573	PIC_6M-PC_6M
1700037H04Rik	0.841383	5.1752	6.16552	3.44e-08	1.73e-07	8.28103	PIC_6M-PC_6M
Ranbp3	0.840862	6.92652	8.53447	1.32e-12	2.02e-11	18.1821	PIC_6M-PC_6M
Gm5064	0.840834	-2.28286	2.25786	0.026922	0.0433945	-3.78062	PIC_6M-PC_6M
Pstpip2	0.840472	1.64899	1.92978	0.0574908	0.0855799	-4.66721	PIC_6M-PC_6M
4933433G19Rik	0.840471	-1.05688	1.95469	0.0544204	0.0815128	-4.41058	PIC_6M-PC_6M
Gm20219	0.84045	-1.27833	1.86269	0.0664994	0.0975546	-4.5635	PIC_6M-PC_6M
Gm22027	0.840444	-3.82974	1.46818	0.14632	0.195248	-5.0838	PIC_6M-PC_6M
Zeb2	0.84023	6.46766	3.4642	0.00089061	0.0019724	-1.6784	PIC_6M-PC_6M
Rpl38-ps2	0.840223	0.647287	4.42034	3.34e-05	9.69e-05	2.13473	PIC_6M-PC_6M
Rsl1d1	0.840198	6.93967	8.78821	4.39e-13	7.93e-12	19.2747	PIC_6M-PC_6M
Dgcr8	0.839985	4.81903	5.90031	1.03e-07	4.74e-07	7.25877	PIC_6M-PC_6M
Dclk2	0.839838	6.65321	4.29577	5.25e-05	0.000147532	1.00542	PIC_6M-PC_6M
Lzic	0.839508	5.38144	7.36082	2.14e-10	1.74e-09	13.2509	PIC_6M-PC_6M
Gemin6	0.839298	3.96877	5.82618	1.4e-07	6.27e-07	7.09806	PIC_6M-PC_6M
Zfp788	0.839293	3.98104	4.02754	0.000135722	0.000352306	0.47574	PIC_6M-PC_6M
Gm5835	0.839258	-1.1669	3.661	0.00047025	0.00110089	-0.241754	PIC_6M-PC_6M
Tbc1d25	0.839104	4.05512	5.53779	4.51e-07	1.84e-06	5.94788	PIC_6M-PC_6M
Dazap1	0.839093	5.34344	6.98441	1.08e-09	7.48e-09	11.6613	PIC_6M-PC_6M
Gm16104	0.838797	-3.35035	1.29526	0.19928	0.256026	-5.32421	PIC_6M-PC_6M
Gm5914	0.838796	0.455914	3.87167	0.000232105	0.000575674	0.344671	PIC_6M-PC_6M
Rplp1	0.838641	6.37398	6.06623	5.2e-08	2.52e-07	7.75745	PIC_6M-PC_6M
Setd5	0.838356	5.68373	5.26701	1.33e-06	4.96e-06	4.64773	PIC_6M-PC_6M
Maneal	0.837962	4.4326	3.55892	0.00065665	0.00149042	-1.10543	PIC_6M-PC_6M
4930562C15Rik	0.837668	-3.29535	1.26492	0.209893	0.267746	-5.36281	PIC_6M-PC_6M
Septin7	0.837583	8.78427	5.447	6.49e-07	2.58e-06	5.20525	PIC_6M-PC_6M
Hacd1	0.837447	5.09093	5.65974	2.75e-07	1.17e-06	6.25835	PIC_6M-PC_6M
Gtf2h1	0.83731	5.71635	6.73364	3.14e-09	1.96e-08	10.5683	PIC_6M-PC_6M
Gm12988	0.837225	-2.97264	2.26292	0.0265932	0.0428999	-3.74879	PIC_6M-PC_6M
Sfxn2	0.837224	3.75613	4.25112	6.16e-05	0.000170906	1.26782	PIC_6M-PC_6M
Zfp354c	0.837102	5.37352	5.43169	6.9e-07	2.72e-06	5.32323	PIC_6M-PC_6M
2610002M06Rik	0.837053	4.68849	6.19581	3.03e-08	1.54e-07	8.47509	PIC_6M-PC_6M
Dennd5b	0.836812	4.25764	3.36665	0.00121271	0.00261789	-1.64269	PIC_6M-PC_6M
Gm45767	0.83672	-0.64244	1.92941	0.0575378	0.0856379	-4.47714	PIC_6M-PC_6M
Gm10605	0.836598	0.934181	2.53705	0.0132992	0.0230863	-3.34772	PIC_6M-PC_6M
Gm27011	0.836419	-3.10417	1.58695	0.116815	0.160274	-4.93822	PIC_6M-PC_6M
Gm6402	0.836088	-2.58931	1.8017	0.0756911	0.109422	-4.61766	PIC_6M-PC_6M
Ppp1ccb	0.836013	1.51376	5.20999	1.66e-06	6.1e-06	4.9243	PIC_6M-PC_6M
Rwdd2b	0.835827	2.88739	2.90748	0.00481361	0.00918406	-2.65646	PIC_6M-PC_6M
Ryr3	0.835733	-1.0629	1.33976	0.184449	0.239294	-5.35984	PIC_6M-PC_6M
Stac3	0.835618	-3.00416	1.47553	0.144338	0.192891	-5.10134	PIC_6M-PC_6M
Got2	0.835591	6.64744	7.29807	2.81e-10	2.23e-09	12.8869	PIC_6M-PC_6M
Armcx2	0.835215	5.41916	5.9432	8.64e-08	4.03e-07	7.34743	PIC_6M-PC_6M
Fam57b	0.83514	0.876338	2.38043	0.0198847	0.0331036	-3.6925	PIC_6M-PC_6M
Brd7	0.835097	6.23754	7.42075	1.65e-10	1.39e-09	13.4327	PIC_6M-PC_6M
Ecd	0.834968	6.39806	7.06247	7.72e-10	5.52e-09	11.9002	PIC_6M-PC_6M
Trmt13	0.834889	2.55275	5.52024	4.84e-07	1.96e-06	6.04873	PIC_6M-PC_6M
Ubap2l	0.83479	7.88877	9.64227	1.09e-14	3.94e-13	22.9196	PIC_6M-PC_6M
Gm40332	0.834682	-3.37999	1.15296	0.252659	0.315148	-5.48792	PIC_6M-PC_6M
Ninj2	0.834431	-0.825702	1.46508	0.147161	0.196236	-5.20548	PIC_6M-PC_6M
Gm26049	0.834169	-2.02751	2.3812	0.0198462	0.0330549	-3.53104	PIC_6M-PC_6M
Zfp454	0.834051	3.09571	4.42256	3.31e-05	9.61e-05	1.95833	PIC_6M-PC_6M
Naa15	0.833819	6.2413	7.05057	8.13e-10	5.78e-09	11.8596	PIC_6M-PC_6M
Kcnq3	0.833808	1.02567	1.53899	0.128097	0.173863	-5.24485	PIC_6M-PC_6M
Rpa3	0.833498	4.34601	6.86877	1.77e-09	1.17e-08	11.3068	PIC_6M-PC_6M
Galnt7	0.833457	4.69765	5.99171	7.07e-08	3.35e-07	7.64563	PIC_6M-PC_6M
Rpl10-ps6	0.833338	-2.65899	1.99099	0.0501968	0.0758967	-4.28453	PIC_6M-PC_6M
Kank1	0.833313	7.19505	4.06083	0.000120847	0.000316566	0.17905	PIC_6M-PC_6M
Zfp820	0.833227	2.81725	3.73157	0.000372141	0.000888078	-0.286057	PIC_6M-PC_6M
Uqcc2	0.833065	5.85975	6.77405	2.65e-09	1.68e-08	10.7243	PIC_6M-PC_6M
Trappc1	0.832929	5.56465	6.65741	4.35e-09	2.63e-08	10.2652	PIC_6M-PC_6M
Dnttip2	0.832926	6.10991	9.34385	3.95e-14	1.09e-12	21.6987	PIC_6M-PC_6M
Gm3076	0.832787	-1.94406	2.33615	0.0222113	0.0365794	-3.62939	PIC_6M-PC_6M
Khdrbs1	0.832638	6.98008	8.4246	2.13e-12	3.07e-11	17.7068	PIC_6M-PC_6M
Gm43221	0.832405	-2.7145	1.12568	0.26396	0.327394	-5.54178	PIC_6M-PC_6M
Phb2	0.832301	6.83974	8.62641	8.85e-13	1.44e-11	18.5814	PIC_6M-PC_6M
1700056N10Rik	0.832207	-0.775894	1.52242	0.132193	0.178664	-5.12724	PIC_6M-PC_6M
Nudt21	0.832157	5.39586	7.72801	4.38e-11	4.25e-10	14.8157	PIC_6M-PC_6M
Gm9625	0.832129	0.927434	4.52805	2.25e-05	6.74e-05	2.49289	PIC_6M-PC_6M
Ccsap	0.831992	3.7593	3.92624	0.000192608	0.000484889	0.186352	PIC_6M-PC_6M
Gm6724	0.831988	1.41178	4.16652	8.33e-05	0.000225447	1.24196	PIC_6M-PC_6M
Reep3	0.831959	7.06462	5.36415	9.03e-07	3.48e-06	4.92481	PIC_6M-PC_6M
Dynlt1b	0.831902	1.89017	4.44947	3e-05	8.78e-05	2.1675	PIC_6M-PC_6M
Bccip	0.831866	5.83966	6.8119	2.25e-09	1.46e-08	10.8849	PIC_6M-PC_6M
BC052040	0.831677	3.61641	3.89283	0.000215948	0.000538401	0.104047	PIC_6M-PC_6M
F2r	0.831661	6.4925	3.29736	0.00150512	0.0031891	-2.17226	PIC_6M-PC_6M
Obscn	0.831586	-2.1373	0.907009	0.367364	0.436229	-5.77675	PIC_6M-PC_6M
Cdyl2	0.831467	3.37002	2.92998	0.00451256	0.00865741	-2.67658	PIC_6M-PC_6M
6720427I07Rik	0.831222	-0.906597	1.79808	0.0762686	0.110153	-4.69067	PIC_6M-PC_6M
A930019D19Rik	0.831051	-3.9358	1.16883	0.246245	0.308475	-5.45161	PIC_6M-PC_6M
Arid2	0.831033	6.03342	6.61971	5.1e-09	3.04e-08	10.0642	PIC_6M-PC_6M
Epb41l3	0.830888	5.99457	4.42743	3.26e-05	9.46e-05	1.51462	PIC_6M-PC_6M
Kctd20	0.830607	7.04003	7.9538	1.64e-11	1.78e-10	15.6777	PIC_6M-PC_6M
Abt1	0.830448	4.81889	5.67988	2.54e-07	1.08e-06	6.3796	PIC_6M-PC_6M
Gm43099	0.830068	-3.099	1.09653	0.276423	0.34063	-5.55827	PIC_6M-PC_6M
Fbxo45	0.830061	5.59654	5.05375	3.06e-06	1.07e-05	3.84503	PIC_6M-PC_6M
Trhr	0.829575	-3.04271	0.95345	0.343485	0.411129	-5.70008	PIC_6M-PC_6M
Gm4799	0.829523	-1.59619	3.19437	0.00206431	0.00425744	-1.56393	PIC_6M-PC_6M
Psmb7	0.829403	6.02962	5.21145	1.65e-06	6.07e-06	4.3998	PIC_6M-PC_6M
Gm34091	0.828732	-3.68892	2.15371	0.0345404	0.054311	-3.94579	PIC_6M-PC_6M
Hpse	0.828639	0.343037	1.05585	0.294495	0.359757	-5.7834	PIC_6M-PC_6M
Qser1	0.828597	4.29253	4.87545	6.09e-06	2.03e-05	3.38807	PIC_6M-PC_6M
Kmt2d	0.828267	4.91343	5.04604	3.15e-06	1.1e-05	3.91344	PIC_6M-PC_6M
Natd1	0.82823	5.67625	5.23313	1.52e-06	5.62e-06	4.51843	PIC_6M-PC_6M
Svbp	0.828219	5.2202	7.06073	7.78e-10	5.56e-09	11.9976	PIC_6M-PC_6M
Spata9	0.827766	-0.357025	2.05326	0.043604	0.066967	-4.26618	PIC_6M-PC_6M
C230096K16Rik	0.827272	-0.321064	2.95119	0.00424487	0.00819368	-2.25397	PIC_6M-PC_6M
Gm6877	0.827095	-2.35856	2.24039	0.0280864	0.045104	-3.81373	PIC_6M-PC_6M
Gm26803	0.826817	0.554471	2.55336	0.0127413	0.0222167	-3.27969	PIC_6M-PC_6M
Eif1ad	0.826585	5.51069	6.96565	1.17e-09	8.02e-09	11.5638	PIC_6M-PC_6M
Tada1	0.826556	4.48157	7.30257	2.75e-10	2.19e-09	13.1134	PIC_6M-PC_6M
Wrap73	0.826517	5.16675	5.48904	5.48e-07	2.21e-06	5.57554	PIC_6M-PC_6M
Cmtr2	0.826354	3.87677	4.40827	3.49e-05	0.000100938	1.78786	PIC_6M-PC_6M
Gm43681	0.826155	-1.22086	2.02336	0.0466703	0.0711466	-4.27738	PIC_6M-PC_6M
Ppp2r5d	0.826152	7.10586	7.56178	8.99e-11	8.03e-10	13.9935	PIC_6M-PC_6M
Gm25328	0.826139	-4.11866	1.57477	0.119602	0.163752	-4.92362	PIC_6M-PC_6M
Letmd1	0.82606	5.3427	6.51246	8.03e-09	4.58e-08	9.68738	PIC_6M-PC_6M
Ergic2	0.825922	6.09103	3.2613	0.00168237	0.00353187	-2.24429	PIC_6M-PC_6M
Gtf2e2	0.825589	5.79919	6.83153	2.07e-09	1.35e-08	10.971	PIC_6M-PC_6M
Tshz3	0.825329	1.1957	1.88755	0.0630322	0.0929578	-4.69608	PIC_6M-PC_6M
Tcam1	0.825058	-1.15807	1.08668	0.280728	0.345023	-5.64816	PIC_6M-PC_6M
Pigw	0.825036	1.55216	3.71641	0.000391411	0.000930546	-0.207566	PIC_6M-PC_6M
Eif4e2	0.82488	6.58695	7.83259	2.78e-11	2.81e-10	15.1759	PIC_6M-PC_6M
Sult6b2	0.824799	-2.81819	0.947962	0.346254	0.414049	-5.71354	PIC_6M-PC_6M
Abcf1	0.824727	6.7188	7.95957	1.6e-11	1.73e-10	15.7153	PIC_6M-PC_6M
Cmpk1	0.82464	6.54414	7.1182	6.08e-10	4.48e-09	12.1281	PIC_6M-PC_6M
Gm22213	0.824597	-3.80259	1.45074	0.151103	0.200931	-5.10848	PIC_6M-PC_6M
Olfr461	0.824594	-2.40306	1.01795	0.31204	0.378282	-5.66388	PIC_6M-PC_6M
Dtd1	0.824504	5.30074	4.75592	9.59e-06	3.09e-05	2.77681	PIC_6M-PC_6M
Vkorc1l1	0.824266	5.23157	5.65391	2.82e-07	1.19e-06	6.2153	PIC_6M-PC_6M
Slc38a7	0.824183	4.7918	5.52487	4.75e-07	1.93e-06	5.77343	PIC_6M-PC_6M
Nup50	0.82405	6.01239	7.50354	1.16e-10	1.01e-09	13.8016	PIC_6M-PC_6M
Dscaml1	0.823992	3.92159	1.88901	0.0628338	0.0927225	-5.10541	PIC_6M-PC_6M
Arl6ip6	0.823789	4.68781	5.32162	1.07e-06	4.06e-06	5.00101	PIC_6M-PC_6M
Dhcr7	0.823097	6.87899	2.92233	0.00461291	0.00883334	-3.23468	PIC_6M-PC_6M
Rbm33	0.823019	5.1218	5.25301	1.4e-06	5.22e-06	4.66749	PIC_6M-PC_6M
Dnajc11	0.822977	6.384	8.06727	1e-11	1.15e-10	16.1946	PIC_6M-PC_6M
Rrp1b	0.82278	4.91374	6.36638	1.48e-08	8.05e-08	9.14058	PIC_6M-PC_6M
Gm43311	0.822766	-2.65202	1.22772	0.223467	0.283065	-5.4301	PIC_6M-PC_6M
Hhip	0.822294	2.12433	2.03876	0.0450688	0.0689501	-4.51826	PIC_6M-PC_6M
Kctd12b	0.822027	3.61415	2.48849	0.0150926	0.0258625	-3.80828	PIC_6M-PC_6M
Mir704	0.821794	-3.35097	1.85416	0.0677251	0.0991153	-4.50383	PIC_6M-PC_6M
Wdr83os	0.821791	4.83183	7.03115	8.83e-10	6.23e-09	11.922	PIC_6M-PC_6M
Slc22a15	0.821634	2.28502	2.20802	0.0303604	0.0483373	-4.20249	PIC_6M-PC_6M
Gm9816	0.821472	1.02541	5.68983	2.44e-07	1.04e-06	6.7557	PIC_6M-PC_6M
Gm49797	0.820978	2.22494	4.11709	9.92e-05	0.000264423	1.01739	PIC_6M-PC_6M
Inava	0.820776	4.22926	3.46838	0.000878799	0.00194785	-1.33588	PIC_6M-PC_6M
Gm21811	0.820186	1.39152	4.89112	5.73e-06	1.92e-05	3.75794	PIC_6M-PC_6M
Znrf1	0.819835	5.588	5.71174	2.23e-07	9.61e-07	6.39987	PIC_6M-PC_6M
Zdhhc13	0.819614	5.14435	7.15414	5.21e-10	3.9e-09	12.4014	PIC_6M-PC_6M
Gm5452	0.81931	-1.7724	2.76864	0.00711921	0.0131321	-2.65386	PIC_6M-PC_6M
Shd	0.818986	4.25868	3.03073	0.00336648	0.00663247	-2.58857	PIC_6M-PC_6M
Rbm14	0.818519	5.69742	8.06358	1.02e-11	1.17e-10	16.226	PIC_6M-PC_6M
Nudt10	0.81832	3.52776	4.36514	4.09e-05	0.000116895	1.69747	PIC_6M-PC_6M
Ddx17	0.81809	5.56017	6.55462	6.72e-09	3.9e-08	9.83757	PIC_6M-PC_6M
Zfp933	0.817553	3.01824	6.1211	4.14e-08	2.04e-07	8.38136	PIC_6M-PC_6M
Gm38366	0.817478	-2.31652	1.75906	0.0827273	0.118452	-4.6977	PIC_6M-PC_6M
Gm38300	0.817437	-1.70559	1.40183	0.165174	0.217284	-5.25037	PIC_6M-PC_6M
Gm4130	0.817119	3.55521	8.01568	1.26e-11	1.4e-10	16.2147	PIC_6M-PC_6M
Gm6382	0.817004	-0.644145	3.83729	0.000260854	0.000641195	0.281397	PIC_6M-PC_6M
Phlpp2	0.816574	1.85139	4.2554	6.07e-05	0.000168548	1.5087	PIC_6M-PC_6M
Smim10l2a	0.816077	2.50387	2.895	0.00498846	0.00948811	-2.63527	PIC_6M-PC_6M
Gm45162	0.815992	-4.13889	1.66645	0.0998772	0.139716	-4.78508	PIC_6M-PC_6M
Gm10461	0.815692	0.824591	2.59992	0.0112636	0.0198499	-3.19303	PIC_6M-PC_6M
Sh2b2	0.815418	3.832	3.84362	0.000255312	0.000628508	-0.0934449	PIC_6M-PC_6M
Dda1	0.815068	6.72865	8.84589	3.41e-13	6.45e-12	19.5308	PIC_6M-PC_6M
Rpp30	0.814958	4.92918	6.37543	1.43e-08	7.77e-08	9.17563	PIC_6M-PC_6M
Bend4	0.814778	2.45979	3.02174	0.00345661	0.00679257	-2.29733	PIC_6M-PC_6M
Nxf3	0.814752	-0.677279	0.830932	0.408701	0.47736	-5.91083	PIC_6M-PC_6M
Gm45095	0.814749	-3.20041	1.79915	0.076097	0.109935	-4.60135	PIC_6M-PC_6M
Gm10923	0.814549	-2.55509	1.37336	0.173812	0.227157	-5.25455	PIC_6M-PC_6M
Pla2g4c	0.814307	-1.49758	1.38922	0.168958	0.221704	-5.27579	PIC_6M-PC_6M
Trmo	0.814185	2.79304	4.79869	8.16e-06	2.65e-05	3.32771	PIC_6M-PC_6M
Gm18913	0.81307	-4.37603	1.29964	0.197782	0.254376	-5.28576	PIC_6M-PC_6M
Def8	0.813026	5.70658	6.31567	1.84e-08	9.76e-08	8.83362	PIC_6M-PC_6M
6820431F20Rik	0.812944	1.62454	3.82872	0.000268532	0.000658031	0.136329	PIC_6M-PC_6M
Gm7985	0.812669	-3.82968	1.22703	0.223726	0.283344	-5.38922	PIC_6M-PC_6M
Phf20l1	0.812621	6.25446	6.10969	4.34e-08	2.13e-07	7.94254	PIC_6M-PC_6M
Gm5616	0.81262	-4.0027	1.57478	0.1196	0.163752	-4.92709	PIC_6M-PC_6M
Gm5191	0.812245	-4.76733	1.402	0.165123	0.217243	-5.14565	PIC_6M-PC_6M
Rnf225	0.812055	-0.597003	1.7076	0.091929	0.129919	-4.8561	PIC_6M-PC_6M
Map2	0.811968	7.5282	4.09774	0.000106187	0.000281533	0.290976	PIC_6M-PC_6M
Nfib	0.811943	8.26845	5.00142	3.75e-06	1.3e-05	3.50287	PIC_6M-PC_6M
C030015A19Rik	0.811925	-0.62518	1.91284	0.0596622	0.0885602	-4.50768	PIC_6M-PC_6M
Rcl1	0.811875	5.04738	6.79736	2.4e-09	1.54e-08	10.9119	PIC_6M-PC_6M
Piga	0.811609	3.83317	4.72561	1.08e-05	3.43e-05	2.92317	PIC_6M-PC_6M
Eftud2	0.811168	7.73162	8.1999	5.65e-12	6.98e-11	16.7179	PIC_6M-PC_6M
Cacna1b	0.811127	-0.531086	1.69279	0.0947272	0.133259	-4.88377	PIC_6M-PC_6M
Ube2j2	0.810987	5.75911	7.88753	2.19e-11	2.29e-10	15.4653	PIC_6M-PC_6M
B3galt6	0.810808	4.74679	5.46629	6.01e-07	2.4e-06	5.55189	PIC_6M-PC_6M
Nup188	0.81058	4.78622	5.14117	2.18e-06	7.82e-06	4.29419	PIC_6M-PC_6M
Gm7525	0.810545	-2.93032	1.76725	0.0813342	0.116777	-4.66293	PIC_6M-PC_6M
Cpsf1	0.810444	6.91554	7.74688	4.03e-11	3.95e-10	14.7937	PIC_6M-PC_6M
Gm12715	0.810334	2.37712	5.31516	1.1e-06	4.16e-06	5.27685	PIC_6M-PC_6M
Gm28374	0.810167	-3.25231	1.63303	0.106737	0.148057	-4.86405	PIC_6M-PC_6M
Tubb3	0.810127	5.47281	2.39697	0.0190725	0.0318975	-4.38887	PIC_6M-PC_6M
Gm13456	0.810053	0.869192	4.06392	0.00011955	0.00031359	0.937348	PIC_6M-PC_6M
Hdac1-ps	0.809769	2.38307	5.25051	1.42e-06	5.27e-06	5.03229	PIC_6M-PC_6M
Smc1b	0.809668	-2.42689	0.975127	0.332694	0.400199	-5.70373	PIC_6M-PC_6M
Zfp169	0.809282	2.76904	3.37207	0.00119227	0.00257611	-1.36181	PIC_6M-PC_6M
Magee1	0.809276	6.17621	5.89773	1.04e-07	4.79e-07	7.08891	PIC_6M-PC_6M
Sec24a	0.809074	3.61363	5.2641	1.34e-06	5.01e-06	4.95946	PIC_6M-PC_6M
Rtraf-ps	0.80872	2.34875	3.76969	0.000327602	0.000790231	-0.112429	PIC_6M-PC_6M
Kcna4	0.808661	-1.50132	1.02528	0.308592	0.374653	-5.69423	PIC_6M-PC_6M
Ppp2r2a	0.808467	6.95123	6.60163	5.51e-09	3.25e-08	9.9349	PIC_6M-PC_6M
Gm12191	0.80839	-2.89382	2.2383	0.0282282	0.0453091	-3.80116	PIC_6M-PC_6M
Lnx1	0.807855	3.06949	2.10061	0.0391038	0.0607032	-4.5361	PIC_6M-PC_6M
Ube2r2	0.807791	7.04536	9.03702	1.49e-13	3.23e-12	20.3421	PIC_6M-PC_6M
Ints14	0.807702	5.92481	8.33106	3.19e-12	4.29e-11	17.358	PIC_6M-PC_6M
Gm8712	0.807636	-3.26357	1.88423	0.0634856	0.0935813	-4.45487	PIC_6M-PC_6M
Gm6181	0.806818	-4.73652	1.59146	0.115795	0.159048	-4.88221	PIC_6M-PC_6M
Sgf29	0.806655	4.56922	6.86167	1.82e-09	1.2e-08	11.2463	PIC_6M-PC_6M
C030034I22Rik	0.806407	-0.360394	2.64481	0.00998744	0.0178102	-3.00656	PIC_6M-PC_6M
Aard	0.806259	4.1829	2.54422	0.0130514	0.0226966	-3.80121	PIC_6M-PC_6M
Gm15927	0.806249	-0.335791	2.7044	0.00849662	0.015387	-2.86638	PIC_6M-PC_6M
U2af1	0.806247	6.21001	7.07135	7.43e-10	5.33e-09	11.9497	PIC_6M-PC_6M
Smc1a	0.806199	7.2168	8.4106	2.26e-12	3.22e-11	17.6388	PIC_6M-PC_6M
Zfp85os	0.806019	-0.149573	2.19139	0.0315906	0.0501051	-4.00995	PIC_6M-PC_6M
Fbxl8	0.805711	1.2514	2.58475	0.0117271	0.0206075	-3.26526	PIC_6M-PC_6M
Gm18949	0.805226	-3.14416	1.23388	0.221175	0.280527	-5.40484	PIC_6M-PC_6M
Gm47481	0.80484	-4.42842	1.27154	0.207544	0.265134	-5.3182	PIC_6M-PC_6M
Tcaf1	0.8048	6.8495	6.88436	1.65e-09	1.1e-08	11.1249	PIC_6M-PC_6M
Timm8a1	0.804576	2.79554	5.76945	1.76e-07	7.73e-07	7.00127	PIC_6M-PC_6M
Kdm4b	0.804563	6.48857	5.67616	2.58e-07	1.1e-06	6.18073	PIC_6M-PC_6M
Mir7664	0.804364	-3.52229	1.60868	0.111971	0.154438	-4.89192	PIC_6M-PC_6M
Elk1	0.804267	4.27703	5.58716	3.69e-07	1.53e-06	6.10427	PIC_6M-PC_6M
Mtf2	0.804018	5.21532	5.92696	9.24e-08	4.29e-07	7.3082	PIC_6M-PC_6M
Med8	0.803911	5.49663	6.61695	5.16e-09	3.07e-08	10.1039	PIC_6M-PC_6M
Gm13963	0.803819	-3.81053	1.10638	0.272168	0.336139	-5.52301	PIC_6M-PC_6M
Dusp8	0.803791	4.74856	4.63063	1.54e-05	4.75e-05	2.41147	PIC_6M-PC_6M
Gm9801	0.803649	1.04085	1.53554	0.128942	0.174899	-5.25141	PIC_6M-PC_6M
Gps1	0.803399	7.51671	7.06377	7.68e-10	5.49e-09	11.8595	PIC_6M-PC_6M
Prps1	0.803393	6.73949	5.91979	9.51e-08	4.41e-07	7.14271	PIC_6M-PC_6M
Sac3d1	0.803356	4.80364	6.259	2.33e-08	1.21e-07	8.7159	PIC_6M-PC_6M
Gm44997	0.803299	-3.21377	1.21672	0.2276	0.287757	-5.42225	PIC_6M-PC_6M
Arhgap20	0.803148	3.15225	2.51816	0.0139727	0.0241189	-3.65449	PIC_6M-PC_6M
Gm42829	0.803097	-2.5959	1.23882	0.219351	0.278585	-5.41923	PIC_6M-PC_6M
Mrpl18	0.802419	5.92172	7.43284	1.57e-10	1.32e-09	13.5069	PIC_6M-PC_6M
Nap1l4	0.802355	8.22167	3.63135	0.000518444	0.00120152	-1.23719	PIC_6M-PC_6M
Cox6a2	0.802125	-0.602158	1.35022	0.181087	0.235416	-5.37219	PIC_6M-PC_6M
Prpf38a	0.80153	5.74785	7.56091	9.02e-11	8.05e-10	14.068	PIC_6M-PC_6M
Psmd7	0.801469	7.56004	8.40609	2.31e-12	3.26e-11	17.6103	PIC_6M-PC_6M
Zfp553	0.801369	5.08135	5.01606	3.54e-06	1.23e-05	3.77395	PIC_6M-PC_6M
Rps2-ps7	0.801302	-3.63216	1.52606	0.131284	0.177637	-5.00912	PIC_6M-PC_6M
Celf1	0.801085	7.34999	6.30873	1.89e-08	1e-07	8.70514	PIC_6M-PC_6M
Elavl1	0.800802	7.49432	8.78603	4.43e-13	8e-12	19.2493	PIC_6M-PC_6M
Mrgpre	0.800576	3.33314	2.37302	0.0202582	0.0336393	-4.014	PIC_6M-PC_6M
BC043934	0.800203	0.173939	1.3828	0.170909	0.223837	-5.38608	PIC_6M-PC_6M
Myh10	0.8001	6.95795	3.93228	0.000188661	0.000475846	-0.236069	PIC_6M-PC_6M
Gm1943	0.800026	-3.32919	2.06699	0.0422557	0.0651016	-4.1224	PIC_6M-PC_6M
Bcdin3d	0.799517	3.36235	6.03261	5.97e-08	2.86e-07	7.99734	PIC_6M-PC_6M
Ptp4a1	0.799471	0.0736401	2.53958	0.0132114	0.0229469	-3.27706	PIC_6M-PC_6M
Aplf	0.799281	2.92379	5.17571	1.9e-06	6.9e-06	4.70652	PIC_6M-PC_6M
Cdk5r2	0.798786	-2.97745	1.12303	0.265077	0.328593	-5.53479	PIC_6M-PC_6M
Nvl	0.798768	5.1591	6.13663	3.88e-08	1.92e-07	8.1654	PIC_6M-PC_6M
Gm11478	0.798732	0.0351688	4.34584	4.38e-05	0.000124734	1.90443	PIC_6M-PC_6M
Ankrd10	0.797884	6.01008	4.89141	5.73e-06	1.92e-05	3.1934	PIC_6M-PC_6M
Gm45293	0.797839	-2.42628	1.08716	0.280517	0.344802	-5.59344	PIC_6M-PC_6M
Ugcg	0.797636	5.20145	3.25237	0.00172919	0.0036213	-2.15662	PIC_6M-PC_6M
Zfp362	0.797498	4.73853	6.31384	1.85e-08	9.83e-08	8.95032	PIC_6M-PC_6M
Eef1a1-ps1	0.796824	-1.89717	2.47666	0.0155613	0.0265722	-3.32753	PIC_6M-PC_6M
Atpif1	0.796761	7.23491	6.54514	6.99e-09	4.05e-08	9.68858	PIC_6M-PC_6M
Fgf11	0.796733	1.68138	2.70653	0.00844729	0.0153106	-3.01595	PIC_6M-PC_6M
Utp15	0.796128	5.29973	5.93443	8.96e-08	4.17e-07	7.32712	PIC_6M-PC_6M
Memo1	0.796089	5.57299	7.17516	4.76e-10	3.6e-09	12.4428	PIC_6M-PC_6M
Rpsa-ps1	0.795953	-4.01579	1.6616	0.10085	0.140938	-4.79617	PIC_6M-PC_6M
Gm42547	0.795947	1.44183	2.43269	0.0174193	0.0293986	-3.62943	PIC_6M-PC_6M
Slc7a6os	0.795902	4.54189	7.11935	6.05e-10	4.46e-09	12.3321	PIC_6M-PC_6M
Msh6	0.795751	6.19986	6.50166	8.4e-09	4.77e-08	9.56026	PIC_6M-PC_6M
Cthrc1	0.795727	4.6778	2.46107	0.0161985	0.0275462	-4.10222	PIC_6M-PC_6M
Mpp3	0.795696	2.84724	2.65685	0.00966826	0.0172951	-3.27789	PIC_6M-PC_6M
Rtl8c	0.795693	3.97552	4.22252	6.83e-05	0.000188086	1.13011	PIC_6M-PC_6M
Capn5	0.795521	4.46705	2.61657	0.0107737	0.0190602	-3.69254	PIC_6M-PC_6M
Brdt	0.795439	1.73202	3.97295	0.000164003	0.000418475	0.587195	PIC_6M-PC_6M
Xk	0.794921	2.31714	3.17351	0.00219912	0.00451033	-1.86819	PIC_6M-PC_6M
Gm42466	0.794885	-0.497	1.4341	0.155782	0.206436	-5.26791	PIC_6M-PC_6M
Gm37305	0.794839	1.45034	2.88268	0.00516678	0.0097891	-2.55511	PIC_6M-PC_6M
Zbed3	0.794803	5.02992	4.38931	3.74e-05	0.000107826	1.50668	PIC_6M-PC_6M
Polr3c	0.794625	5.4888	7.18948	4.48e-10	3.4e-09	12.5121	PIC_6M-PC_6M
Fam241a	0.7946	3.25127	2.96951	0.00402556	0.00779774	-2.55197	PIC_6M-PC_6M
Ipo9	0.793751	7.54455	5.91227	9.81e-08	4.53e-07	7.0811	PIC_6M-PC_6M
Gm16209	0.793422	-2.35184	1.64923	0.103366	0.143902	-4.87073	PIC_6M-PC_6M
Gm37488	0.793215	-2.73915	1.16018	0.249726	0.312052	-5.50336	PIC_6M-PC_6M
Asb1	0.792729	4.60006	5.19987	1.73e-06	6.32e-06	4.54952	PIC_6M-PC_6M
Tnik	0.792724	5.27089	4.23304	6.58e-05	0.000181456	0.927829	PIC_6M-PC_6M
Carmil3	0.792497	1.85072	2.27264	0.0259704	0.0420311	-4.01742	PIC_6M-PC_6M
Slc1a5	0.792239	4.74862	3.00269	0.00365479	0.0071447	-2.7675	PIC_6M-PC_6M
Mfsd3	0.792159	3.26376	4.73816	1.03e-05	3.28e-05	3.05433	PIC_6M-PC_6M
Yju2	0.792008	4.18672	5.81127	1.49e-07	6.62e-07	7.00489	PIC_6M-PC_6M
Gm42940	0.79199	-3.99098	1.22294	0.225258	0.285149	-5.38871	PIC_6M-PC_6M
Zfp60	0.791965	5.4845	5.33792	1e-06	3.83e-06	4.94496	PIC_6M-PC_6M
Lamtor3	0.79184	5.64515	8.32233	3.32e-12	4.43e-11	17.3422	PIC_6M-PC_6M
Cep78	0.791717	4.56903	6.23275	2.6e-08	1.34e-07	8.64419	PIC_6M-PC_6M
Ube2k	0.791425	6.17092	7.76787	3.68e-11	3.64e-10	14.9216	PIC_6M-PC_6M
Ethe1	0.791344	4.26401	5.33413	1.02e-06	3.88e-06	5.12311	PIC_6M-PC_6M
Rc3h2	0.790851	5.04528	5.23889	1.48e-06	5.5e-06	4.62497	PIC_6M-PC_6M
Kpnb1	0.790799	6.42396	6.50964	8.12e-09	4.63e-08	9.57866	PIC_6M-PC_6M
Mars2	0.790791	3.95426	4.62561	1.57e-05	4.84e-05	2.54184	PIC_6M-PC_6M
Pot1b	0.790776	1.8818	4.02214	0.000138299	0.000358128	0.734824	PIC_6M-PC_6M
Mcrip1	0.790377	7.15475	6.45631	1.02e-08	5.69e-08	9.32219	PIC_6M-PC_6M
Washc5	0.790219	6.71285	6.5848	5.91e-09	3.47e-08	9.87562	PIC_6M-PC_6M
Alkbh1	0.790167	4.58938	6.71357	3.42e-09	2.12e-08	10.6251	PIC_6M-PC_6M
0610030E20Rik	0.789915	3.94719	4.63972	1.49e-05	4.61e-05	2.59369	PIC_6M-PC_6M
Gtpbp4	0.789473	6.04497	6.02971	6.04e-08	2.9e-07	7.63317	PIC_6M-PC_6M
C230085N15Rik	0.789353	0.330574	2.23792	0.0282543	0.0453409	-3.94946	PIC_6M-PC_6M
Rpl22	0.789155	5.53375	8.20924	5.42e-12	6.73e-11	16.8659	PIC_6M-PC_6M
Gm7265	0.789154	-1.48445	1.60017	0.113847	0.156693	-4.97904	PIC_6M-PC_6M
Gm15266	0.789039	-1.65464	3.78278	0.000313518	0.000758476	0.137057	PIC_6M-PC_6M
Gm2225	0.78899	-2.70647	1.85572	0.0675005	0.0988339	-4.5223	PIC_6M-PC_6M
Gm43813	0.78843	-0.979363	1.41031	0.162664	0.214429	-5.27196	PIC_6M-PC_6M
Gm6493	0.788181	-2.48477	2.74698	0.00755883	0.0138548	-2.68576	PIC_6M-PC_6M
Zfp68	0.788056	6.14626	5.84486	1.29e-07	5.84e-07	6.87848	PIC_6M-PC_6M
Exog	0.788055	4.68252	5.18349	1.84e-06	6.71e-06	4.4728	PIC_6M-PC_6M
Gm4864	0.787954	1.54267	4.45179	2.98e-05	8.72e-05	2.1978	PIC_6M-PC_6M
Gm45855	0.787847	-4.22741	1.60141	0.113574	0.156347	-4.88112	PIC_6M-PC_6M
Ssrp1	0.787576	7.78758	7.53483	1.01e-10	8.91e-10	13.8593	PIC_6M-PC_6M
Fkbp1a	0.78697	8.46137	6.26431	2.28e-08	1.19e-07	8.49673	PIC_6M-PC_6M
Lrrc40	0.786851	5.52134	7.76783	3.68e-11	3.64e-10	14.9737	PIC_6M-PC_6M
Gab3	0.786711	1.69441	3.52901	0.000723359	0.00163184	-0.78652	PIC_6M-PC_6M
Usp15	0.786619	6.17169	5.81346	1.47e-07	6.56e-07	6.75054	PIC_6M-PC_6M
Npm2	0.786168	-1.44961	1.56621	0.121594	0.166115	-5.03105	PIC_6M-PC_6M
Srsf2	0.786119	6.81259	7.90368	2.04e-11	2.16e-10	15.471	PIC_6M-PC_6M
Snrpg	0.786032	5.58263	6.92392	1.4e-09	9.42e-09	11.3806	PIC_6M-PC_6M
Erp29	0.785738	6.52016	7.88143	2.25e-11	2.34e-10	15.3889	PIC_6M-PC_6M
Ctnnbip1	0.785602	5.59397	5.57201	3.93e-07	1.62e-06	5.84594	PIC_6M-PC_6M
Gm20707	0.785582	-0.622406	1.69776	0.0937803	0.132156	-4.87029	PIC_6M-PC_6M
Gm43815	0.785426	-2.49871	1.06568	0.290055	0.355	-5.61267	PIC_6M-PC_6M
Jag1	0.785357	4.47978	2.46907	0.0158688	0.0270392	-4.04156	PIC_6M-PC_6M
Gm20635	0.785333	-2.77472	2.11134	0.0381414	0.0593683	-4.05525	PIC_6M-PC_6M
Pgp	0.785248	6.90162	4.99555	3.84e-06	1.32e-05	3.52285	PIC_6M-PC_6M
Gm26682	0.785168	-1.37553	1.69923	0.093502	0.131873	-4.83054	PIC_6M-PC_6M
Pantr1	0.784984	5.07815	2.63543	0.0102427	0.0182199	-3.76899	PIC_6M-PC_6M
Nom1	0.784979	5.35869	7.20239	4.23e-10	3.24e-09	12.5808	PIC_6M-PC_6M
Ubfd1	0.784552	6.26008	6.47983	9.21e-09	5.19e-08	9.4654	PIC_6M-PC_6M
Bclaf3	0.784465	4.57295	6.06802	5.16e-08	2.5e-07	7.97372	PIC_6M-PC_6M
Gm43597	0.784321	1.21769	3.13957	0.00243606	0.00494848	-1.85734	PIC_6M-PC_6M
Hmgn2	0.784287	7.82064	4.39073	3.72e-05	0.000107297	1.28978	PIC_6M-PC_6M
H1f0	0.784044	8.27591	3.61799	0.000541641	0.00125042	-1.27973	PIC_6M-PC_6M
Cad	0.783953	6.12265	3.64088	0.000502459	0.00116789	-1.11134	PIC_6M-PC_6M
Hnrnpu	0.783683	9.6637	9.5146	1.89e-14	6.02e-13	22.3542	PIC_6M-PC_6M
Palm	0.7836	5.81424	4.12035	9.81e-05	0.00026169	0.474449	PIC_6M-PC_6M
Ehmt2	0.783575	6.57906	6.83925	2.01e-09	1.31e-08	10.9482	PIC_6M-PC_6M
Yars2	0.783566	4.66813	6.36994	1.46e-08	7.93e-08	9.19125	PIC_6M-PC_6M
Pmel	0.782871	2.63019	1.63839	0.105612	0.146649	-5.28568	PIC_6M-PC_6M
Bri3bp	0.782336	5.31695	5.44604	6.51e-07	2.59e-06	5.38669	PIC_6M-PC_6M
Fbxl19	0.782304	2.31306	4.48262	2.66e-05	7.85e-05	2.25021	PIC_6M-PC_6M
R3hdm4	0.782224	6.42741	5.21609	1.62e-06	5.97e-06	4.38714	PIC_6M-PC_6M
Mrps7	0.782185	6.57766	3.15086	0.00235467	0.00479632	-2.59519	PIC_6M-PC_6M
H2aj	0.782133	4.84092	7.12594	5.88e-10	4.35e-09	12.3205	PIC_6M-PC_6M
Zbtb6	0.781791	3.33874	4.58916	1.79e-05	5.47e-05	2.51065	PIC_6M-PC_6M
Dclre1b	0.781776	4.08118	3.85004	0.000249815	0.000616603	-0.121948	PIC_6M-PC_6M
Gm48420	0.781146	-2.31389	1.91402	0.0595086	0.0883541	-4.43444	PIC_6M-PC_6M
Gm49584	0.78109	-1.89315	1.96907	0.0527131	0.0792766	-4.35098	PIC_6M-PC_6M
Gemin5	0.781051	5.37026	5.13305	2.25e-06	8.04e-06	4.17408	PIC_6M-PC_6M
Hmgb1-ps6	0.78095	-3.34769	1.81722	0.0732567	0.106304	-4.56644	PIC_6M-PC_6M
Dimt1	0.780932	4.23894	5.36904	8.86e-07	3.42e-06	5.26198	PIC_6M-PC_6M
Gm49204	0.780879	-1.61327	1.24504	0.217069	0.276004	-5.45108	PIC_6M-PC_6M
Gm13034	0.780417	-2.90901	1.85535	0.0675541	0.0988989	-4.51614	PIC_6M-PC_6M
Tmsb15b1	0.780112	0.585868	3.04077	0.00326853	0.00645491	-2.07517	PIC_6M-PC_6M
Sumo2	0.779614	5.12247	6.04849	5.59e-08	2.69e-07	7.81218	PIC_6M-PC_6M
Bag1	0.779568	7.58299	7.81806	2.96e-11	2.98e-10	15.0784	PIC_6M-PC_6M
Psmd3	0.779468	7.72939	8.8198	3.82e-13	7.1e-12	19.3897	PIC_6M-PC_6M
Casp7	0.779395	4.51852	3.90385	0.000207968	0.00052049	-0.0373201	PIC_6M-PC_6M
Ddx46	0.779298	6.17031	6.81035	2.27e-09	1.46e-08	10.8518	PIC_6M-PC_6M
Dpysl5	0.779263	4.83509	3.33601	0.00133471	0.00285512	-1.85028	PIC_6M-PC_6M
Eid1	0.779078	6.22276	5.39095	8.12e-07	3.16e-06	5.07707	PIC_6M-PC_6M
Gm7172	0.778987	-1.0569	3.35695	0.00125015	0.00268898	-1.1293	PIC_6M-PC_6M
Gm49502	0.778944	-0.170218	1.96396	0.0533146	0.0800689	-4.44458	PIC_6M-PC_6M
Mthfd2l	0.778935	4.34603	4.75395	9.66e-06	3.11e-05	2.93261	PIC_6M-PC_6M
Gm44037	0.77879	-2.74521	1.04606	0.298959	0.364442	-5.62295	PIC_6M-PC_6M
Rbm18	0.778446	6.55581	6.98608	1.07e-09	7.44e-09	11.5683	PIC_6M-PC_6M
Dph1	0.778345	3.96752	5.27697	1.28e-06	4.78e-06	4.95441	PIC_6M-PC_6M
Gm2223	0.778262	-0.962277	3.38785	0.00113453	0.00246102	-1.04475	PIC_6M-PC_6M
Sertad2	0.77803	4.6878	5.56324	4.07e-07	1.67e-06	5.94096	PIC_6M-PC_6M
Eif4g1	0.777977	7.93183	5.31125	1.11e-06	4.22e-06	4.69269	PIC_6M-PC_6M
Pp2d1	0.777828	-2.03387	1.80557	0.075078	0.108668	-4.63102	PIC_6M-PC_6M
Rnf151	0.777796	-1.93592	1.55124	0.125137	0.170417	-5.03322	PIC_6M-PC_6M
Zfp976	0.777787	3.33964	4.1365	9.26e-05	0.000248306	0.949178	PIC_6M-PC_6M
Cdk11b	0.777763	6.37334	7.48535	1.25e-10	1.08e-09	13.7001	PIC_6M-PC_6M
Gm6139	0.77766	-4.36868	1.511	0.135073	0.182017	-5.00797	PIC_6M-PC_6M
Asap3	0.777634	4.77042	4.09957	0.000105508	0.000279838	0.559798	PIC_6M-PC_6M
Tubg1	0.777324	6.34765	6.58524	5.9e-09	3.47e-08	9.89804	PIC_6M-PC_6M
A130006I12Rik	0.77724	-2.73949	1.61994	0.109525	0.151483	-4.90151	PIC_6M-PC_6M
Zfp626	0.776961	1.36226	2.97804	0.00392703	0.00762547	-2.30079	PIC_6M-PC_6M
Cdh8	0.776655	0.538954	1.27957	0.204719	0.262056	-5.54898	PIC_6M-PC_6M
Gm12261	0.776561	-2.76488	1.61812	0.109918	0.151938	-4.90336	PIC_6M-PC_6M
Sf3a3	0.776248	6.69613	7.62343	6.88e-11	6.35e-10	14.274	PIC_6M-PC_6M
Sh2d4b	0.7762	-1.52082	1.37722	0.172622	0.225773	-5.29051	PIC_6M-PC_6M
Gucy1b1	0.77596	3.85447	3.2327	0.00183665	0.00382566	-1.94361	PIC_6M-PC_6M
Gm14131	0.775833	-4.02684	1.46956	0.145945	0.19482	-5.07574	PIC_6M-PC_6M
Zfp691	0.775512	2.22574	4.02573	0.000136582	0.000354281	0.717384	PIC_6M-PC_6M
Gm34354	0.775495	-2.75935	0.867792	0.388331	0.457228	-5.78544	PIC_6M-PC_6M
Nfxl1	0.775486	5.20542	4.67246	1.31e-05	4.12e-05	2.48698	PIC_6M-PC_6M
Gm11221	0.775347	-2.12389	2.72916	0.00793912	0.0144863	-2.73864	PIC_6M-PC_6M
Gm45605	0.775252	0.183467	2.55788	0.0125907	0.021997	-3.24251	PIC_6M-PC_6M
Ago1	0.77522	4.16606	6.06062	5.32e-08	2.57e-07	8.00787	PIC_6M-PC_6M
Rbis	0.775109	5.24262	6.2555	2.36e-08	1.23e-07	8.64012	PIC_6M-PC_6M
Gm12289	0.774868	-3.23348	0.895466	0.373459	0.442415	-5.74421	PIC_6M-PC_6M
Sh3bp2	0.774802	3.65279	4.30904	5.01e-05	0.000141162	1.48382	PIC_6M-PC_6M
Snx30	0.774676	4.16132	3.67342	0.000451362	0.00106003	-0.696366	PIC_6M-PC_6M
Srsf7	0.774565	7.73105	7.94171	1.73e-11	1.86e-10	15.6065	PIC_6M-PC_6M
Trmt6	0.774484	5.1523	6.24148	2.51e-08	1.29e-07	8.59462	PIC_6M-PC_6M
Nova2	0.774359	2.98722	3.35281	0.00126644	0.00272075	-1.44822	PIC_6M-PC_6M
Prkcb	0.774345	5.24864	2.31219	0.0235687	0.0385661	-4.54114	PIC_6M-PC_6M
Rpl38	0.774336	6.34194	5.20839	1.67e-06	6.14e-06	4.36341	PIC_6M-PC_6M
Agap1	0.774232	5.86221	4.21788	6.94e-05	0.000191002	0.800529	PIC_6M-PC_6M
Aco1	0.773898	6.96413	6.48256	9.11e-09	5.14e-08	9.43868	PIC_6M-PC_6M
Gm15614	0.773821	-4.10432	1.06843	0.28882	0.353651	-5.5525	PIC_6M-PC_6M
Spopl	0.773801	4.15854	5.69788	2.36e-07	1.01e-06	6.55981	PIC_6M-PC_6M
Mlkl	0.773575	1.4527	1.25102	0.214891	0.273445	-5.67532	PIC_6M-PC_6M
Tet1	0.773536	4.83118	3.26875	0.00164422	0.00345741	-2.04399	PIC_6M-PC_6M
Gm43570	0.773499	-3.22255	1.10965	0.270766	0.334542	-5.54003	PIC_6M-PC_6M
Gm43200	0.77334	-0.159947	1.94661	0.0554009	0.0828368	-4.4768	PIC_6M-PC_6M
Gm45509	0.773141	-0.759545	2.18337	0.0321995	0.0509703	-3.98985	PIC_6M-PC_6M
Samd1	0.77312	3.29766	3.91482	0.000200305	0.000502496	0.227279	PIC_6M-PC_6M
Ergic1	0.772199	7.18203	6.34829	1.6e-08	8.64e-08	8.87406	PIC_6M-PC_6M
Nol11	0.772063	5.77099	5.32944	1.04e-06	3.95e-06	4.87911	PIC_6M-PC_6M
Gm42876	0.771943	-1.8658	0.94881	0.345824	0.413651	-5.7508	PIC_6M-PC_6M
Tbl2	0.771842	5.77317	4.66755	1.34e-05	4.19e-05	2.39532	PIC_6M-PC_6M
Gm3786	0.771841	-2.97707	1.64639	0.10395	0.14464	-4.85296	PIC_6M-PC_6M
Gm38160	0.771581	-2.55629	1.56774	0.121234	0.165691	-4.98583	PIC_6M-PC_6M
Gm26558	0.771557	-0.434776	2.84735	0.0057112	0.0107361	-2.51117	PIC_6M-PC_6M
Gmeb1	0.771198	3.10954	5.20402	1.7e-06	6.23e-06	4.79406	PIC_6M-PC_6M
Eif4h	0.771078	8.56807	7.43744	1.54e-10	1.3e-09	13.4291	PIC_6M-PC_6M
Tyw1	0.770623	5.32559	7.01732	9.37e-10	6.58e-09	11.8021	PIC_6M-PC_6M
Gm17709	0.770428	-0.0941477	3.02379	0.00343579	0.0067566	-2.07768	PIC_6M-PC_6M
Puf60	0.770414	8.60498	8.41998	2.17e-12	3.11e-11	17.652	PIC_6M-PC_6M
Atrx	0.770353	6.36342	4.86083	6.44e-06	2.13e-05	3.05147	PIC_6M-PC_6M
Impdh2-ps	0.770261	-0.375351	3.43029	0.000992095	0.00217871	-0.945271	PIC_6M-PC_6M
Mettl22	0.770137	3.84239	5.68219	2.51e-07	1.07e-06	6.54681	PIC_6M-PC_6M
Hmgb1-ps7	0.76993	0.178262	3.81605	0.000280281	0.000684241	0.184258	PIC_6M-PC_6M
Gm48350	0.769795	-1.14087	2.08068	0.0409464	0.0632934	-4.17267	PIC_6M-PC_6M
Homer1	0.769744	4.72192	4.01207	0.000143221	0.000369759	0.277603	PIC_6M-PC_6M
Gm17111	0.769512	-4.21702	1.35846	0.17847	0.232453	-5.21709	PIC_6M-PC_6M
Hax1	0.769499	5.50597	7.1896	4.47e-10	3.4e-09	12.5109	PIC_6M-PC_6M
Srsf9	0.769278	7.19496	6.96612	1.17e-09	8.01e-09	11.4563	PIC_6M-PC_6M
Xpo6	0.769107	6.87229	6.7957	2.41e-09	1.55e-08	10.7509	PIC_6M-PC_6M
Gm5853	0.769049	-2.20848	3.05902	0.00309713	0.00614919	-1.90899	PIC_6M-PC_6M
Srsf11	0.768882	7.34453	7.95389	1.64e-11	1.78e-10	15.6684	PIC_6M-PC_6M
Gm44967	0.7688	-3.32965	1.44968	0.151398	0.201273	-5.12554	PIC_6M-PC_6M
Pom121	0.768656	5.43656	4.98436	4.01e-06	1.38e-05	3.60415	PIC_6M-PC_6M
Gm45418	0.76854	-3.41285	1.10237	0.273896	0.337982	-5.54089	PIC_6M-PC_6M
Cnot6l	0.76846	4.46757	4.60155	1.71e-05	5.25e-05	2.35902	PIC_6M-PC_6M
Atp6v0a4	0.768366	-1.2565	1.284	0.203173	0.26031	-5.4201	PIC_6M-PC_6M
Gas2l3	0.768255	4.82321	3.03466	0.00332788	0.00656486	-2.6958	PIC_6M-PC_6M
Gm42974	0.768174	-2.20246	1.174	0.244181	0.306247	-5.5087	PIC_6M-PC_6M
Gm29609	0.76814	-1.66261	2.32377	0.0229039	0.0376017	-3.66505	PIC_6M-PC_6M
4933406I18Rik	0.767901	-2.65653	1.51932	0.13297	0.179601	-5.05224	PIC_6M-PC_6M
Nedd1	0.76789	5.30075	5.16721	1.97e-06	7.12e-06	4.31356	PIC_6M-PC_6M
Gm8153	0.767828	-4.04578	1.01917	0.311465	0.377713	-5.60318	PIC_6M-PC_6M
Arhgef7	0.767692	4.4894	4.3014	5.14e-05	0.000144779	1.29957	PIC_6M-PC_6M
L3mbtl2	0.76765	5.34404	8.19661	5.73e-12	7.06e-11	16.8293	PIC_6M-PC_6M
Gm16156	0.76729	-3.02865	1.98178	0.0512418	0.0773242	-4.28928	PIC_6M-PC_6M
Glmn	0.767086	3.24967	4.71466	1.12e-05	3.56e-05	2.97146	PIC_6M-PC_6M
Elmo1	0.767018	5.98271	2.94595	0.00430966	0.00830679	-3.10571	PIC_6M-PC_6M
B4galt3	0.766896	4.90393	5.85913	1.22e-07	5.53e-07	7.08057	PIC_6M-PC_6M
Srsf3-ps	0.766861	-1.92666	2.74669	0.00756495	0.0138637	-2.70231	PIC_6M-PC_6M
Akr1a1	0.766399	9.1718	7.51201	1.11e-10	9.73e-10	13.7406	PIC_6M-PC_6M
Sec61a1	0.766377	7.90023	6.05143	5.52e-08	2.66e-07	7.63623	PIC_6M-PC_6M
Rps25-ps1	0.766348	-0.227028	3.30133	0.00148672	0.00315262	-1.31803	PIC_6M-PC_6M
Tnfrsf12a	0.766323	4.72287	2.20016	0.0309366	0.0491708	-4.68074	PIC_6M-PC_6M
Gm13410	0.766044	-3.15627	1.75604	0.0832453	0.119027	-4.67369	PIC_6M-PC_6M
Tarbp2	0.765976	4.54837	6.15683	3.57e-08	1.78e-07	8.33803	PIC_6M-PC_6M
Txn1	0.765765	7.49487	6.52658	7.56e-09	4.34e-08	9.60319	PIC_6M-PC_6M
Gm48374	0.765716	-3.93193	1.17225	0.24488	0.30698	-5.44796	PIC_6M-PC_6M
Tnrc6b	0.765694	5.86038	6.73955	3.07e-09	1.92e-08	10.5797	PIC_6M-PC_6M
Nxt1	0.765522	4.82742	5.61064	3.36e-07	1.4e-06	6.10471	PIC_6M-PC_6M
Trmt61b	0.765294	2.82738	5.73105	2.06e-07	8.93e-07	6.84834	PIC_6M-PC_6M
Hspa4	0.765292	6.90642	7.1536	5.22e-10	3.91e-09	12.2611	PIC_6M-PC_6M
Gm28277	0.764946	-4.28039	1.22049	0.226179	0.286162	-5.38251	PIC_6M-PC_6M
1810013D15Rik	0.764905	-2.93834	1.16384	0.248251	0.310589	-5.49191	PIC_6M-PC_6M
Gm8518	0.764895	-2.85847	1.70492	0.0924301	0.130516	-4.76578	PIC_6M-PC_6M
Epc2	0.764766	3.28752	4.41343	3.43e-05	9.92e-05	1.90071	PIC_6M-PC_6M
Gm23887	0.764748	-1.9097	2.51849	0.0139605	0.0240998	-3.2339	PIC_6M-PC_6M
Rasa3	0.764663	7.05733	3.71224	0.000396881	0.000942608	-0.948152	PIC_6M-PC_6M
4831440D22Rik	0.764286	-2.10981	1.60738	0.112255	0.154761	-4.94341	PIC_6M-PC_6M
Cdc16	0.763975	7.44448	6.4267	1.15e-08	6.38e-08	9.18983	PIC_6M-PC_6M
Psmb6	0.763882	8.30268	7.9204	1.9e-11	2.02e-10	15.5042	PIC_6M-PC_6M
Mir5125	0.763842	-3.12283	1.62196	0.109091	0.15097	-4.88518	PIC_6M-PC_6M
Alg5	0.763739	5.98003	5.90574	1.01e-07	4.65e-07	7.13724	PIC_6M-PC_6M
Gm7059	0.763701	-3.30182	1.87608	0.0646124	0.0950396	-4.46776	PIC_6M-PC_6M
Sppl3	0.763555	6.5183	7.73983	4.16e-11	4.07e-10	14.7814	PIC_6M-PC_6M
Gm37592	0.763344	-2.70696	1.58116	0.118132	0.161905	-4.96065	PIC_6M-PC_6M
Pop5	0.762959	5.11653	5.47092	5.9e-07	2.36e-06	5.51205	PIC_6M-PC_6M
Gm18194	0.762944	-0.970697	1.55567	0.124079	0.169138	-5.06858	PIC_6M-PC_6M
Triap1	0.762879	4.57876	6.72467	3.27e-09	2.03e-08	10.6729	PIC_6M-PC_6M
Mrps2	0.762878	5.67257	6.44282	1.08e-08	5.99e-08	9.36195	PIC_6M-PC_6M
Tpd52-ps	0.762855	-4.12774	1.27544	0.206166	0.263594	-5.32258	PIC_6M-PC_6M
Ago4	0.762427	3.90688	3.63033	0.000520168	0.00120474	-0.777867	PIC_6M-PC_6M
Gm50012	0.76217	0.141663	1.59153	0.115781	0.159038	-5.08829	PIC_6M-PC_6M
Gm15790	0.761979	-3.41427	1.51582	0.133852	0.180589	-5.03085	PIC_6M-PC_6M
Cilk1	0.76177	5.07954	4.37622	3.92e-05	0.00011266	1.45281	PIC_6M-PC_6M
Ipo8	0.761619	5.89389	3.05897	0.00309764	0.00614919	-2.79174	PIC_6M-PC_6M
Gm26397	0.761602	-4.0501	1.38951	0.168869	0.221601	-5.18217	PIC_6M-PC_6M
Dcaf17	0.761561	4.88019	5.66159	2.73e-07	1.16e-06	6.29754	PIC_6M-PC_6M
Gm42608	0.761561	-2.52175	1.1913	0.237367	0.298819	-5.47685	PIC_6M-PC_6M
Psmb1	0.761403	7.92927	8.26083	4.33e-12	5.57e-11	16.9765	PIC_6M-PC_6M
Prpf4	0.761281	5.5153	6.06877	5.14e-08	2.49e-07	7.84448	PIC_6M-PC_6M
Psmd14	0.761265	6.93956	6.6219	5.05e-09	3.01e-08	10.02	PIC_6M-PC_6M
Tuba1c	0.760558	7.01992	4.72641	1.07e-05	3.42e-05	2.51959	PIC_6M-PC_6M
Dennd11	0.76053	4.42269	3.08063	0.00290507	0.00581148	-2.48835	PIC_6M-PC_6M
Gm13416	0.7605	-4.66036	1.28845	0.201627	0.258701	-5.29136	PIC_6M-PC_6M
Gm10110	0.759702	-2.80438	1.66974	0.0992229	0.138946	-4.82288	PIC_6M-PC_6M
Gm28756	0.75956	-3.60954	0.805847	0.422929	0.491648	-5.8035	PIC_6M-PC_6M
Ctu2	0.759223	4.89555	6.73208	3.17e-09	1.97e-08	10.6593	PIC_6M-PC_6M
Uri1	0.759203	6.06409	6.32265	1.78e-08	9.52e-08	8.82993	PIC_6M-PC_6M
Mad2l1bp	0.7592	3.74226	5.04802	3.13e-06	1.1e-05	4.12479	PIC_6M-PC_6M
Ppp1ca	0.759183	8.31973	6.58668	5.87e-09	3.45e-08	9.83538	PIC_6M-PC_6M
Ap1ar	0.758709	5.48155	8.41662	2.2e-12	3.15e-11	17.7616	PIC_6M-PC_6M
Gm6483	0.758572	1.10693	4.46676	2.82e-05	8.28e-05	2.27303	PIC_6M-PC_6M
Gm26982	0.758509	-0.545698	2.3057	0.0239488	0.0391052	-3.751	PIC_6M-PC_6M
Maco1	0.758477	5.55016	7.02859	8.93e-10	6.3e-09	11.8252	PIC_6M-PC_6M
Gm49167	0.758427	-0.37768	1.89865	0.0615339	0.0909734	-4.54799	PIC_6M-PC_6M
Tor1a	0.758416	5.82416	7.10483	6.44e-10	4.7e-09	12.1213	PIC_6M-PC_6M
Mdga2	0.758376	3.82968	2.67598	0.0091802	0.0165162	-3.40857	PIC_6M-PC_6M
Dync1li1	0.758308	6.04784	6.42995	1.14e-08	6.3e-08	9.27441	PIC_6M-PC_6M
Mamstr	0.758276	-0.211857	1.3898	0.168783	0.221502	-5.3472	PIC_6M-PC_6M
Gm12338	0.758249	1.43255	4.87108	6.19e-06	2.06e-05	3.68369	PIC_6M-PC_6M
Nfkbie	0.758166	3.0981	3.05919	0.00309563	0.00614741	-2.28707	PIC_6M-PC_6M
Actg1	0.757753	8.86829	5.96411	7.93e-08	3.73e-07	7.26466	PIC_6M-PC_6M
Sarnp	0.757666	6.25959	6.888	1.63e-09	1.09e-08	11.1723	PIC_6M-PC_6M
Gpat4	0.757341	7.28089	6.55227	6.78e-09	3.94e-08	9.71672	PIC_6M-PC_6M
Rap2a	0.757258	6.17095	4.42541	3.28e-05	9.52e-05	1.49179	PIC_6M-PC_6M
Sub1	0.756989	7.15259	4.86272	6.39e-06	2.12e-05	3.0158	PIC_6M-PC_6M
Mrps11	0.756597	5.12321	6.71811	3.36e-09	2.08e-08	10.5707	PIC_6M-PC_6M
Gm43292	0.756529	-2.97428	1.11391	0.268945	0.332637	-5.5446	PIC_6M-PC_6M
Zfp365	0.756061	4.98963	2.30684	0.0238819	0.039028	-4.5071	PIC_6M-PC_6M
Dock11	0.75604	4.52032	3.10382	0.0027113	0.00545491	-2.44541	PIC_6M-PC_6M
Dennd2c	0.756006	2.46371	1.65499	0.102188	0.14253	-5.23477	PIC_6M-PC_6M
Il4i1	0.755832	-4.35219	1.26077	0.211375	0.269403	-5.33326	PIC_6M-PC_6M
4732496C06Rik	0.755776	0.109947	1.72514	0.0887016	0.125897	-4.87665	PIC_6M-PC_6M
Gm24166	0.755645	-3.47465	1.47542	0.144369	0.192921	-5.08538	PIC_6M-PC_6M
Gm3695	0.755621	-2.95967	1.44066	0.153925	0.204303	-5.15066	PIC_6M-PC_6M
Gm16425	0.755586	-1.9466	1.41554	0.161132	0.212658	-5.22237	PIC_6M-PC_6M
Rnaseh2c	0.755445	4.76057	4.87703	6.05e-06	2.02e-05	3.30865	PIC_6M-PC_6M
Gm11451	0.755211	1.46513	4.48671	2.62e-05	7.75e-05	2.32287	PIC_6M-PC_6M
Tmem258	0.755171	6.21093	6.99246	1.04e-09	7.25e-09	11.616	PIC_6M-PC_6M
Pa2g4	0.755158	5.84045	5.97862	7.46e-08	3.53e-07	7.44437	PIC_6M-PC_6M
Rps10-ps1	0.755152	-1.4775	2.7748	0.00699837	0.0129337	-2.6481	PIC_6M-PC_6M
Rev1	0.755138	4.92832	5.81731	1.45e-07	6.47e-07	6.90945	PIC_6M-PC_6M
Sco1	0.755098	3.93614	5.80134	1.55e-07	6.86e-07	7.00418	PIC_6M-PC_6M
Pop7	0.754877	4.40615	6.35662	1.55e-08	8.37e-08	9.17618	PIC_6M-PC_6M
Zkscan1	0.754672	6.30036	4.00317	0.000147717	0.000380586	0.0378056	PIC_6M-PC_6M
Ing1	0.754666	5.39989	5.56621	4.02e-07	1.65e-06	5.84673	PIC_6M-PC_6M
Gm3571	0.754581	-0.698883	3.9879	0.000155738	0.000398715	0.755525	PIC_6M-PC_6M
Gm17108	0.754572	-1.06453	2.50726	0.014375	0.0247555	-3.28895	PIC_6M-PC_6M
Cox6a1	0.754562	8.46889	6.88114	1.68e-09	1.11e-08	11.0681	PIC_6M-PC_6M
Phc2	0.754259	7.6057	6.94257	1.29e-09	8.77e-09	11.3446	PIC_6M-PC_6M
Qk	0.754135	9.90285	5.39524	7.98e-07	3.11e-06	4.99238	PIC_6M-PC_6M
Sema4c	0.753764	4.45819	3.28072	0.00158458	0.00334097	-1.93439	PIC_6M-PC_6M
Pheta1	0.753669	4.81897	5.17536	1.9e-06	6.91e-06	4.41866	PIC_6M-PC_6M
9430015G10Rik	0.753509	5.07287	4.67187	1.32e-05	4.13e-05	2.50544	PIC_6M-PC_6M
Cyp51	0.753145	7.46964	4.82529	7.37e-06	2.42e-05	2.86587	PIC_6M-PC_6M
Ndc1	0.753071	6.25409	5.51374	4.96e-07	2.01e-06	5.55473	PIC_6M-PC_6M
Acly	0.753033	8.2499	6.23783	2.54e-08	1.31e-07	8.39153	PIC_6M-PC_6M
Bcl11a	0.752645	2.90455	1.53287	0.129598	0.175637	-5.49078	PIC_6M-PC_6M
Fam174b	0.752612	4.52709	2.15198	0.0346812	0.0545205	-4.73791	PIC_6M-PC_6M
Mb21d2	0.752196	4.07864	3.331	0.00135572	0.00289487	-1.70846	PIC_6M-PC_6M
Nle1	0.752179	3.13127	5.22771	1.55e-06	5.72e-06	4.88121	PIC_6M-PC_6M
Vps37d	0.751433	3.3383	4.43453	3.17e-05	9.24e-05	1.96685	PIC_6M-PC_6M
Zfp90	0.751144	4.28689	3.98586	0.000156845	0.000401357	0.277285	PIC_6M-PC_6M
Gm12669	0.750966	0.753607	3.89524	0.000214177	0.000534669	0.403264	PIC_6M-PC_6M
Rab26os	0.750646	-0.434298	2.55793	0.0125889	0.0219957	-3.20412	PIC_6M-PC_6M
2010320O07Rik	0.750398	-2.9185	1.07862	0.28428	0.348828	-5.58347	PIC_6M-PC_6M
Nbea	0.750239	5.05289	5.04909	3.12e-06	1.09e-05	3.90259	PIC_6M-PC_6M
Spcs3	0.750138	6.67984	4.63017	1.54e-05	4.76e-05	2.18714	PIC_6M-PC_6M
Rgcc	0.750071	7.21916	3.96227	0.000170157	0.000432839	-0.149013	PIC_6M-PC_6M
Tomm22	0.749737	6.21505	7.33351	2.41e-10	1.94e-09	13.0623	PIC_6M-PC_6M
Mief1	0.74923	5.25053	6.19899	2.99e-08	1.52e-07	8.40774	PIC_6M-PC_6M
Klhl15	0.74923	3.30515	4.21071	7.12e-05	0.000195523	1.20369	PIC_6M-PC_6M
Gal3st1	0.749224	3.43393	1.728	0.0881846	0.125271	-5.28111	PIC_6M-PC_6M
Gmfb	0.748716	7.60705	6.56649	6.39e-09	3.73e-08	9.76635	PIC_6M-PC_6M
Ppie	0.748398	5.16007	7.686	5.25e-11	4.99e-10	14.6612	PIC_6M-PC_6M
Tcerg1	0.748344	6.18858	6.92132	1.41e-09	9.52e-09	11.3175	PIC_6M-PC_6M
Gm20628	0.748222	-1.06383	2.51971	0.0139163	0.024037	-3.26099	PIC_6M-PC_6M
Cmc2	0.74809	4.17609	5.43979	6.68e-07	2.65e-06	5.54648	PIC_6M-PC_6M
Cse1l	0.747691	6.98928	5.87908	1.12e-07	5.13e-07	6.9668	PIC_6M-PC_6M
Nipsnap3b	0.747633	5.78946	5.85633	1.23e-07	5.59e-07	6.95628	PIC_6M-PC_6M
Fat3	0.747622	2.58799	2.38552	0.0196316	0.0327357	-3.86569	PIC_6M-PC_6M
Prkab2	0.747269	4.00537	4.37387	3.96e-05	0.000113532	1.64445	PIC_6M-PC_6M
Gnai1	0.747187	5.81247	3.4138	0.00104532	0.00228599	-1.77022	PIC_6M-PC_6M
Gm44686	0.747007	-1.93725	1.94439	0.0556731	0.0832031	-4.39385	PIC_6M-PC_6M
Noxred1	0.747	-2.05768	1.26421	0.210146	0.268012	-5.40993	PIC_6M-PC_6M
Alkbh8	0.746957	4.74842	6.31133	1.87e-08	9.93e-08	8.93855	PIC_6M-PC_6M
Slc25a51	0.746834	5.56442	5.95032	8.39e-08	3.93e-07	7.35898	PIC_6M-PC_6M
Ube2cbp	0.746669	1.6731	3.71648	0.000391327	0.000930447	-0.216885	PIC_6M-PC_6M
Trpc3	0.746451	2.86025	2.16593	0.0335587	0.052898	-4.37084	PIC_6M-PC_6M
Gpn3	0.746161	4.6402	7.02859	8.93e-10	6.3e-09	11.9369	PIC_6M-PC_6M
Fbxl18	0.746097	4.04245	4.88872	5.79e-06	1.94e-05	3.48271	PIC_6M-PC_6M
Gm17538	0.746043	-4.37307	1.38278	0.170917	0.223837	-5.18122	PIC_6M-PC_6M
Atxn10	0.745692	7.94721	8.263	4.29e-12	5.53e-11	16.9855	PIC_6M-PC_6M
Mrps17	0.745613	6.21384	7.62225	6.92e-11	6.37e-10	14.2951	PIC_6M-PC_6M
Dot1l	0.745506	5.03818	4.08243	0.000112046	0.000295897	0.45511	PIC_6M-PC_6M
Pcdh10	0.745332	5.6714	3.05787	0.00310769	0.00616679	-2.76875	PIC_6M-PC_6M
Mphosph6	0.74526	4.97474	6.27198	2.21e-08	1.15e-07	8.74421	PIC_6M-PC_6M
Gm2065	0.74523	-3.09055	1.02292	0.309701	0.375829	-5.63283	PIC_6M-PC_6M
Mettl9	0.74521	6.66113	7.05826	7.86e-10	5.61e-09	11.8681	PIC_6M-PC_6M
Plxnc1	0.745155	4.62369	2.52199	0.0138335	0.0239075	-3.9502	PIC_6M-PC_6M
Gm10123	0.745111	1.37635	4.83186	7.19e-06	2.36e-05	3.54498	PIC_6M-PC_6M
Xrn2	0.744985	6.76649	6.84931	1.92e-09	1.26e-08	10.9811	PIC_6M-PC_6M
Adcy3	0.744861	4.30277	3.99079	0.000154192	0.000395202	0.290262	PIC_6M-PC_6M
Gm38340	0.744031	-2.50942	1.02048	0.310845	0.377046	-5.65725	PIC_6M-PC_6M
Serbp1	0.74396	7.42087	8.10674	8.46e-12	9.95e-11	16.324	PIC_6M-PC_6M
Prkx	0.743912	5.41941	5.24198	1.47e-06	5.44e-06	4.58355	PIC_6M-PC_6M
Klhl40	0.74385	-1.74325	1.06693	0.289494	0.354395	-5.64196	PIC_6M-PC_6M
Mrps18c	0.743639	4.72566	6.4473	1.06e-08	5.89e-08	9.50133	PIC_6M-PC_6M
Gm11488	0.743512	-4.7366	1.18693	0.239077	0.300672	-5.40767	PIC_6M-PC_6M
Hnrnpl	0.743451	7.69955	7.83381	2.77e-11	2.8e-10	15.1433	PIC_6M-PC_6M
Cd247	0.743314	-1.98532	1.28856	0.201592	0.258671	-5.38333	PIC_6M-PC_6M
Erc1	0.743167	5.08514	4.37277	3.97e-05	0.000113911	1.43987	PIC_6M-PC_6M
Rn7sk	0.743047	1.7762	2.64404	0.0100083	0.0178415	-3.17592	PIC_6M-PC_6M
E130308A19Rik	0.743047	5.51987	7.28155	3.01e-10	2.38e-09	12.8996	PIC_6M-PC_6M
Ints4	0.742902	6.73573	7.0929	6.78e-10	4.91e-09	12.0112	PIC_6M-PC_6M
Gm15703	0.742818	-4.07035	1.15892	0.250237	0.3126	-5.45819	PIC_6M-PC_6M
Pacc1	0.742597	5.51714	4.85874	6.49e-06	2.15e-05	3.12597	PIC_6M-PC_6M
Rbm12	0.742053	4.66375	7.06808	7.54e-10	5.4e-09	12.0999	PIC_6M-PC_6M
Rab5if	0.741823	4.99413	5.87076	1.16e-07	5.3e-07	7.11367	PIC_6M-PC_6M
Ftsj1	0.741795	5.45484	5.39567	7.96e-07	3.11e-06	5.17261	PIC_6M-PC_6M
Rbm11	0.741338	-1.19208	1.01009	0.315763	0.382363	-5.7235	PIC_6M-PC_6M
Dcaf12	0.740963	7.02034	6.9005	1.54e-09	1.03e-08	11.1858	PIC_6M-PC_6M
Strn4	0.740723	7.66143	6.05049	5.55e-08	2.67e-07	7.63817	PIC_6M-PC_6M
Meis3	0.740582	4.64722	2.62599	0.0105055	0.0186426	-3.70838	PIC_6M-PC_6M
Gm5920	0.740149	-2.42425	1.89331	0.0622507	0.0919443	-4.46695	PIC_6M-PC_6M
Smpd3	0.740016	4.23787	2.53644	0.0133204	0.0231193	-3.83175	PIC_6M-PC_6M
Stxbp1	0.739821	5.82737	5.07357	2.83e-06	9.99e-06	3.89426	PIC_6M-PC_6M
Gm22728	0.739803	-3.96698	1.36055	0.17781	0.231648	-5.22213	PIC_6M-PC_6M
Pcdhac1	0.739776	-1.03393	1.17638	0.243235	0.305365	-5.55723	PIC_6M-PC_6M
Gm14150	0.739708	2.79799	3.45916	0.000905063	0.00200152	-1.11069	PIC_6M-PC_6M
Tnr	0.739671	5.53161	1.79812	0.0762623	0.110152	-5.59016	PIC_6M-PC_6M
Ube4b	0.739499	6.19912	6.73428	3.14e-09	1.96e-08	10.5307	PIC_6M-PC_6M
Garem2	0.739408	4.96342	3.01524	0.00352307	0.00691303	-2.77473	PIC_6M-PC_6M
Hnrnpll	0.739297	7.09294	8.47425	1.71e-12	2.53e-11	17.9169	PIC_6M-PC_6M
Cdc123	0.739249	6.86209	6.91844	1.43e-09	9.63e-09	11.268	PIC_6M-PC_6M
Gm12940	0.739068	0.143768	3.17153	0.00221232	0.00453262	-1.6961	PIC_6M-PC_6M
Cdc5l	0.738455	6.15968	7.35903	2.16e-10	1.76e-09	13.1747	PIC_6M-PC_6M
Plrg1	0.738448	6.41928	8.35507	2.88e-12	3.92e-11	17.4312	PIC_6M-PC_6M
Hectd4	0.738216	4.75988	4.88097	5.96e-06	1.99e-05	3.32334	PIC_6M-PC_6M
Fpgs	0.738179	4.4417	5.42981	6.95e-07	2.74e-06	5.4619	PIC_6M-PC_6M
Zfp558	0.73787	1.84982	2.18512	0.0320655	0.0507881	-4.19805	PIC_6M-PC_6M
St8sia1	0.737732	3.5649	2.32714	0.0227135	0.0373177	-4.15843	PIC_6M-PC_6M
Smpdl3b	0.737638	3.26164	2.10328	0.0388618	0.0603809	-4.56488	PIC_6M-PC_6M
Kdm5c	0.737583	6.26977	4.24056	6.4e-05	0.000176913	0.841047	PIC_6M-PC_6M
Zc3hc1	0.737096	5.17936	7.11882	6.06e-10	4.46e-09	12.2478	PIC_6M-PC_6M
Gm11713	0.737048	-4.34967	1.34278	0.183472	0.238171	-5.23301	PIC_6M-PC_6M
Nr6a1	0.736417	1.32465	2.13739	0.0358906	0.056232	-4.2391	PIC_6M-PC_6M
Gm47814	0.736393	-2.72903	1.46353	0.147585	0.196715	-5.12773	PIC_6M-PC_6M
Nup88	0.736374	6.78782	8.08134	9.45e-12	1.09e-10	16.236	PIC_6M-PC_6M
Acsl5	0.735877	5.20519	4.64978	1.43e-05	4.45e-05	2.40494	PIC_6M-PC_6M
Ap4e1	0.735725	3.94879	5.58978	3.65e-07	1.51e-06	6.168	PIC_6M-PC_6M
Ttc30a2	0.735603	-2.27694	1.11281	0.269414	0.333084	-5.5724	PIC_6M-PC_6M
Fip1l1	0.735535	7.14841	5.62757	3.14e-07	1.32e-06	5.95525	PIC_6M-PC_6M
Gm12992	0.735414	-1.24312	2.01547	0.0475094	0.0722973	-4.2911	PIC_6M-PC_6M
Bmp4	0.735333	4.21234	1.88931	0.0627925	0.0926744	-5.17139	PIC_6M-PC_6M
Xndc1	0.735038	2.81309	4.31051	4.98e-05	0.000140457	1.60707	PIC_6M-PC_6M
Mbtps1	0.73495	7.33628	5.92774	9.21e-08	4.27e-07	7.15	PIC_6M-PC_6M
Dach2	0.734741	2.27965	1.08468	0.281607	0.345924	-5.96466	PIC_6M-PC_6M
Gm47210	0.734456	-0.229162	2.39291	0.0192694	0.0322042	-3.58394	PIC_6M-PC_6M
Gm10557	0.73434	2.59604	4.41659	3.39e-05	9.82e-05	1.995	PIC_6M-PC_6M
2810004N23Rik	0.734283	5.45419	7.0837	7.05e-10	5.09e-09	12.0681	PIC_6M-PC_6M
Card14	0.733953	-2.6982	0.906127	0.367828	0.436706	-5.75524	PIC_6M-PC_6M
Gm4800	0.733946	-1.77879	2.51692	0.0140178	0.024183	-3.24164	PIC_6M-PC_6M
Tmem39b	0.733938	3.93279	4.88194	5.94e-06	1.98e-05	3.47697	PIC_6M-PC_6M
Vac14	0.733929	6.09588	6.06386	5.25e-08	2.54e-07	7.76778	PIC_6M-PC_6M
LTO1	0.733911	4.32854	2.68706	0.00890788	0.0160586	-3.49077	PIC_6M-PC_6M
Smarcad1	0.7336	5.83485	6.21952	2.75e-08	1.41e-07	8.42615	PIC_6M-PC_6M
Gm43858	0.733459	-0.0940935	1.80602	0.0750072	0.10858	-4.72751	PIC_6M-PC_6M
Xlr3a	0.733357	1.95807	1.16349	0.248393	0.31073	-5.83658	PIC_6M-PC_6M
Rpl27a-ps4	0.733284	-4.39765	1.26079	0.211369	0.269403	-5.3319	PIC_6M-PC_6M
Lsm12	0.733203	4.70358	5.62308	3.19e-07	1.34e-06	6.17374	PIC_6M-PC_6M
Gm49705	0.732857	-3.68708	0.912461	0.364508	0.433196	-5.71331	PIC_6M-PC_6M
Ctdsp2	0.73262	6.59436	4.5915	1.78e-05	5.43e-05	2.05279	PIC_6M-PC_6M
Ccng2	0.732177	5.93272	3.70178	0.000410902	0.000972465	-0.902661	PIC_6M-PC_6M
Wdr55	0.731482	3.82713	4.97988	4.08e-06	1.4e-05	3.85715	PIC_6M-PC_6M
Ppm1l	0.731401	6.03517	5.55501	4.2e-07	1.72e-06	5.7345	PIC_6M-PC_6M
Kctd15	0.731292	4.53488	3.68977	0.000427595	0.0010082	-0.722598	PIC_6M-PC_6M
Zmat4	0.731255	-0.9055	0.893599	0.374451	0.443392	-5.8451	PIC_6M-PC_6M
Zfp595	0.73121	1.85897	1.91507	0.0593721	0.0881662	-4.71707	PIC_6M-PC_6M
Ppia	0.731168	9.13782	6.69488	3.71e-09	2.28e-08	10.2764	PIC_6M-PC_6M
Gm10053	0.730985	-1.17066	3.0536	0.00314717	0.00623878	-1.95234	PIC_6M-PC_6M
Gm49312	0.730929	-1.82932	2.01308	0.0477668	0.0726529	-4.27271	PIC_6M-PC_6M
Gm8762	0.730875	-4.09209	1.42811	0.157493	0.20841	-5.12993	PIC_6M-PC_6M
Gm48733	0.730858	-4.59101	1.26751	0.208973	0.26677	-5.31839	PIC_6M-PC_6M
Rnf145	0.730663	7.27053	7.53641	1e-10	8.86e-10	13.8795	PIC_6M-PC_6M
Arhgef3	0.730627	5.44319	2.70917	0.00838645	0.0152119	-3.64729	PIC_6M-PC_6M
Dnmt3c	0.730612	-1.53815	1.29537	0.199242	0.255993	-5.39352	PIC_6M-PC_6M
Mdh2	0.730593	8.7771	6.48013	9.2e-09	5.19e-08	9.3846	PIC_6M-PC_6M
Dhx15	0.730567	7.40719	7.83327	2.77e-11	2.81e-10	15.1483	PIC_6M-PC_6M
Gm27017	0.73048	-3.33155	1.17513	0.243732	0.30581	-5.46517	PIC_6M-PC_6M
Utp3	0.730346	5.44374	7.54318	9.74e-11	8.65e-10	14.0212	PIC_6M-PC_6M
Ccz1	0.73025	6.12864	7.08739	6.94e-10	5.02e-09	12.0232	PIC_6M-PC_6M
Gabrb2	0.73005	0.871858	0.85237	0.396776	0.465611	-6.0214	PIC_6M-PC_6M
Impdh2	0.730028	5.81806	5.77597	1.72e-07	7.55e-07	6.63145	PIC_6M-PC_6M
Gm10355	0.729882	-4.48629	1.27603	0.20596	0.263425	-5.31115	PIC_6M-PC_6M
Dip2c	0.729688	4.36228	3.34924	0.00128067	0.00274735	-1.71579	PIC_6M-PC_6M
Gm14411	0.729424	-4.18982	1.06134	0.292007	0.357104	-5.55695	PIC_6M-PC_6M
Ccm2	0.729354	6.1882	6.34095	1.65e-08	8.89e-08	8.89591	PIC_6M-PC_6M
Rbak	0.729215	3.91537	4.38017	3.87e-05	0.00011117	1.68309	PIC_6M-PC_6M
Cacna2d1	0.729015	2.44977	2.74072	0.00769064	0.0140784	-3.01758	PIC_6M-PC_6M
Brd4	0.728961	6.69109	7.78732	3.38e-11	3.37e-10	14.9767	PIC_6M-PC_6M
Ywhab	0.728951	8.36856	5.80849	1.5e-07	6.69e-07	6.64489	PIC_6M-PC_6M
Gm46447	0.728806	-2.67644	0.986773	0.326989	0.394354	-5.68309	PIC_6M-PC_6M
5730414N17Rik	0.728588	0.337502	2.56343	0.0124077	0.0217075	-3.2405	PIC_6M-PC_6M
Ubox5	0.728563	4.27744	5.90519	1.01e-07	4.66e-07	7.36533	PIC_6M-PC_6M
Dhodh	0.728346	5.10486	6.68203	3.92e-09	2.39e-08	10.4225	PIC_6M-PC_6M
Gm17473	0.727717	-3.08643	0.843571	0.401644	0.470295	-5.79284	PIC_6M-PC_6M
Snord34	0.727646	-2.82721	1.84733	0.0687218	0.100403	-4.53257	PIC_6M-PC_6M
Elavl3	0.727434	2.70021	2.13033	0.0364887	0.0570804	-4.41759	PIC_6M-PC_6M
Nit2	0.727432	5.23485	6.04213	5.74e-08	2.76e-07	7.77108	PIC_6M-PC_6M
Ctps2	0.727251	5.59918	5.22188	1.59e-06	5.85e-06	4.48417	PIC_6M-PC_6M
Gm6563	0.727238	2.64157	5.56999	3.96e-07	1.63e-06	6.23472	PIC_6M-PC_6M
Psmc6	0.727204	6.73069	5.91914	9.54e-08	4.42e-07	7.14056	PIC_6M-PC_6M
Gm37105	0.727074	-2.83268	1.21759	0.227274	0.287378	-5.43511	PIC_6M-PC_6M
Flnb	0.726909	6.88846	2.25728	0.0269603	0.0434497	-4.82547	PIC_6M-PC_6M
Csnk2b	0.726781	6.18248	7.4096	1.73e-10	1.45e-09	13.3887	PIC_6M-PC_6M
Rpl14-ps1	0.726597	0.644401	3.938	0.000184989	0.000467352	0.544646	PIC_6M-PC_6M
Gm3854	0.726545	0.568851	1.35465	0.179676	0.233851	-5.45676	PIC_6M-PC_6M
Kcnip2	0.726376	0.746454	1.45184	0.1508	0.200565	-5.34251	PIC_6M-PC_6M
Mutyh	0.726286	2.75101	3.98424	0.000157727	0.000403421	0.526745	PIC_6M-PC_6M
Map6	0.725914	5.11644	3.51934	0.000746271	0.00167874	-1.35579	PIC_6M-PC_6M
Rab6a	0.725753	7.51773	7.55054	9.43e-11	8.39e-10	13.933	PIC_6M-PC_6M
Dcun1d1	0.725583	5.35396	8.05142	1.08e-11	1.22e-10	16.2053	PIC_6M-PC_6M
Copz1	0.725177	7.88569	7.13492	5.66e-10	4.2e-09	12.1524	PIC_6M-PC_6M
Tmtc2	0.725081	3.17635	2.58942	0.0115826	0.0203702	-3.49197	PIC_6M-PC_6M
Auts2	0.724785	3.97969	2.66437	0.00947379	0.0169917	-3.46905	PIC_6M-PC_6M
Rbm3	0.724777	6.34985	4.52676	2.26e-05	6.77e-05	1.83711	PIC_6M-PC_6M
Atl1	0.724746	4.0118	4.04025	0.000129848	0.000338409	0.511724	PIC_6M-PC_6M
Glrx3	0.72467	7.18948	5.31986	1.08e-06	4.09e-06	4.74805	PIC_6M-PC_6M
4930452G13Rik	0.724437	1.72515	1.23486	0.220813	0.280167	-5.72567	PIC_6M-PC_6M
Hipk2	0.724258	7.16277	4.78117	8.72e-06	2.83e-05	2.71426	PIC_6M-PC_6M
Zwint	0.724231	7.96235	7.68877	5.19e-11	4.95e-10	14.5153	PIC_6M-PC_6M
Khsrp	0.724226	5.72805	4.26144	5.94e-05	0.000165254	0.964724	PIC_6M-PC_6M
Thoc2	0.724157	6.43293	6.45827	1.01e-08	5.65e-08	9.36489	PIC_6M-PC_6M
Med11	0.724124	3.41708	5.20393	1.7e-06	6.23e-06	4.75745	PIC_6M-PC_6M
Mrpl20	0.724003	6.11984	7.89308	2.14e-11	2.25e-10	15.462	PIC_6M-PC_6M
Crcp	0.723971	5.11641	6.01844	6.33e-08	3.02e-07	7.69128	PIC_6M-PC_6M
Gm14295	0.723656	0.964059	2.22529	0.0291276	0.0465978	-4.02779	PIC_6M-PC_6M
Trav3-3	0.723456	-3.09313	1.05838	0.293346	0.358558	-5.59759	PIC_6M-PC_6M
Frat2	0.723403	2.86722	2.90136	0.00489856	0.00933037	-2.66931	PIC_6M-PC_6M
Magoh	0.723201	5.08465	6.2905	2.04e-08	1.07e-07	8.80481	PIC_6M-PC_6M
Gm8557	0.722823	-3.97162	1.58077	0.118221	0.162007	-4.91922	PIC_6M-PC_6M
Gm13523	0.72252	-2.91766	1.29708	0.198659	0.255321	-5.33739	PIC_6M-PC_6M
Tgs1	0.722309	5.59073	7.09778	6.64e-10	4.82e-09	12.1134	PIC_6M-PC_6M
Gm47817	0.722013	-0.180978	1.90803	0.0602905	0.0894	-4.54451	PIC_6M-PC_6M
Gm4828	0.721757	-3.36504	2.0021	0.0489616	0.0742743	-4.24173	PIC_6M-PC_6M
Snrnp70	0.721749	6.76643	7.19907	4.3e-10	3.28e-09	12.4602	PIC_6M-PC_6M
Ccdc124	0.721641	5.92118	6.56547	6.42e-09	3.75e-08	9.84757	PIC_6M-PC_6M
Nudt5	0.721593	5.13477	5.50654	5.11e-07	2.07e-06	5.6487	PIC_6M-PC_6M
Gm50232	0.721535	-2.06441	1.65325	0.102543	0.142961	-4.87518	PIC_6M-PC_6M
Slc27a5	0.721522	-3.8455	0.979977	0.33031	0.397689	-5.64704	PIC_6M-PC_6M
A430005L14Rik	0.72143	5.25324	5.69525	2.38e-07	1.02e-06	6.3762	PIC_6M-PC_6M
P2rx7	0.721365	5.55413	2.99947	0.00368937	0.00720376	-2.91177	PIC_6M-PC_6M
Mindy1	0.721046	6.10195	4.61895	1.6e-05	4.95e-05	2.18738	PIC_6M-PC_6M
Gm5830	0.721024	-3.63588	1.28516	0.202769	0.259933	-5.32676	PIC_6M-PC_6M
Cbx3	0.720981	3.90653	5.25703	1.38e-06	5.14e-06	4.88822	PIC_6M-PC_6M
Gm7240	0.720832	2.27198	2.6522	0.00979036	0.0174936	-3.21085	PIC_6M-PC_6M
Gm38376	0.720771	-1.94119	1.16199	0.248997	0.311359	-5.53257	PIC_6M-PC_6M
Fam53a	0.720662	5.85182	6.24976	2.42e-08	1.25e-07	8.54859	PIC_6M-PC_6M
Gm45694	0.720459	-2.3833	0.982777	0.328939	0.396372	-5.69829	PIC_6M-PC_6M
Tnpo1	0.720285	6.44096	4.08503	0.000111031	0.000293362	0.300542	PIC_6M-PC_6M
Gm15361	0.720116	-0.285478	3.74951	0.000350502	0.000841212	-0.00128674	PIC_6M-PC_6M
Aimp1	0.719895	4.99189	6.41152	1.23e-08	6.77e-08	9.31557	PIC_6M-PC_6M
Gm6988	0.719718	-4.24609	1.31057	0.194081	0.250201	-5.27623	PIC_6M-PC_6M
Gm21092	0.71956	0.773982	3.26859	0.00164499	0.00345813	-1.46792	PIC_6M-PC_6M
Smarca5	0.719518	7.24963	7.03651	8.63e-10	6.1e-09	11.7521	PIC_6M-PC_6M
Mrpl32	0.719477	4.95137	5.17484	1.91e-06	6.92e-06	4.39501	PIC_6M-PC_6M
Rnf115	0.719455	6.43314	7.81217	3.04e-11	3.05e-10	15.0961	PIC_6M-PC_6M
Gm5141	0.718989	3.1356	3.84778	0.000251738	0.000620921	0.036536	PIC_6M-PC_6M
Gm2573	0.718972	-0.77743	3.68706	0.000431459	0.00101629	-0.173945	PIC_6M-PC_6M
Mrpl34	0.718847	5.18178	5.01648	3.54e-06	1.23e-05	3.76027	PIC_6M-PC_6M
Cstf3	0.718806	5.34097	6.64539	4.57e-09	2.76e-08	10.2403	PIC_6M-PC_6M
Brsk1	0.718712	-0.0948054	2.81724	0.00621645	0.0116096	-2.60492	PIC_6M-PC_6M
Ythdf1	0.718707	6.51525	5.62617	3.15e-07	1.33e-06	5.98076	PIC_6M-PC_6M
Polr3a	0.718488	4.69888	4.38536	3.8e-05	0.000109252	1.55098	PIC_6M-PC_6M
Zfp125	0.718442	2.70825	2.51758	0.0139939	0.0241497	-3.58562	PIC_6M-PC_6M
Tmem126a	0.7183	5.22783	6.0361	5.89e-08	2.83e-07	7.74758	PIC_6M-PC_6M
Tmem11	0.718278	5.5678	6.98099	1.09e-09	7.58e-09	11.6225	PIC_6M-PC_6M
Gm9824	0.717858	-0.446674	2.81611	0.00623626	0.0116446	-2.58825	PIC_6M-PC_6M
Gm8325	0.71776	0.160367	4.24053	6.4e-05	0.000176913	1.54871	PIC_6M-PC_6M
Gm26770	0.717406	-1.63416	2.48788	0.0151163	0.0258949	-3.31133	PIC_6M-PC_6M
Arfgap1	0.717367	6.19808	5.37934	8.5e-07	3.29e-06	5.0338	PIC_6M-PC_6M
Usp36	0.717329	4.84411	4.36651	4.07e-05	0.000116375	1.45897	PIC_6M-PC_6M
Gm12504	0.717239	-2.71774	1.31053	0.194096	0.250205	-5.32815	PIC_6M-PC_6M
Hnrnpdl	0.717185	6.77826	6.74329	3.02e-09	1.89e-08	10.5352	PIC_6M-PC_6M
Dpm3	0.717086	4.52441	5.83964	1.32e-07	5.95e-07	7.06282	PIC_6M-PC_6M
Twistnb	0.717063	4.48674	2.62274	0.0105975	0.0187825	-3.682	PIC_6M-PC_6M
Tut4	0.717058	5.17665	6.15589	3.58e-08	1.79e-07	8.24153	PIC_6M-PC_6M
Bcl2l13	0.716601	6.13684	5.45624	6.25e-07	2.49e-06	5.33839	PIC_6M-PC_6M
Nr4a1	0.716536	6.92041	2.98276	0.00387356	0.00752981	-3.07596	PIC_6M-PC_6M
Fam166a	0.716509	-2.63463	1.03175	0.305568	0.371444	-5.64136	PIC_6M-PC_6M
Fxn	0.716353	4.42521	7.10565	6.42e-10	4.69e-09	12.2898	PIC_6M-PC_6M
Mogs	0.716338	5.77871	5.29235	1.2e-06	4.52e-06	4.73503	PIC_6M-PC_6M
Gm17826	0.7159	-1.49891	1.55474	0.1243	0.169396	-5.04578	PIC_6M-PC_6M
Fiz1	0.715895	5.64133	6.41167	1.23e-08	6.76e-08	9.23636	PIC_6M-PC_6M
Rps4x-ps	0.715816	-4.0503	1.13712	0.259179	0.322101	-5.4825	PIC_6M-PC_6M
Sult4a1	0.715773	2.87464	1.85358	0.0678092	0.0992181	-4.96542	PIC_6M-PC_6M
Gm6475	0.715766	-0.802934	2.99913	0.00369304	0.0072096	-2.10778	PIC_6M-PC_6M
Gm26981	0.715766	-0.98742	1.16625	0.247281	0.309574	-5.57099	PIC_6M-PC_6M
Pik3r3	0.71572	6.04942	3.49993	0.00079435	0.00177664	-1.53678	PIC_6M-PC_6M
Gm50009	0.715714	-4.13719	0.980064	0.330267	0.397659	-5.63736	PIC_6M-PC_6M
Fam193b	0.715641	5.33887	3.9872	0.000156119	0.000399593	0.0912069	PIC_6M-PC_6M
Gm42992	0.715491	0.616357	1.34166	0.183835	0.238555	-5.47786	PIC_6M-PC_6M
Uba6	0.715385	4.7516	5.38323	8.37e-07	3.25e-06	5.22832	PIC_6M-PC_6M
Gatad2a	0.715089	6.99407	6.76056	2.8e-09	1.77e-08	10.5982	PIC_6M-PC_6M
Gm4617	0.715065	1.68141	5.206	1.69e-06	6.19e-06	4.90265	PIC_6M-PC_6M
Psmb2	0.715043	7.98129	7.96139	1.59e-11	1.72e-10	15.6861	PIC_6M-PC_6M
Clns1a	0.715028	7.12949	6.24595	2.46e-08	1.27e-07	8.4544	PIC_6M-PC_6M
Macroh2a1	0.714732	7.53869	5.25821	1.37e-06	5.12e-06	4.49819	PIC_6M-PC_6M
Zfp276	0.714657	4.85713	4.25965	5.98e-05	0.000166193	1.08714	PIC_6M-PC_6M
Cacng8	0.714523	-0.448358	1.90638	0.0605078	0.0896664	-4.52981	PIC_6M-PC_6M
Gm5963	0.714424	-3.63849	1.30091	0.19735	0.253882	-5.30747	PIC_6M-PC_6M
Parm1	0.714247	3.98257	2.54266	0.0131048	0.0227802	-3.76031	PIC_6M-PC_6M
Eya2	0.714034	3.34568	1.65924	0.101326	0.141469	-5.37589	PIC_6M-PC_6M
Fam3c	0.713928	6.3991	4.91588	5.21e-06	1.76e-05	3.25361	PIC_6M-PC_6M
Adk	0.713856	6.74249	4.55905	2.01e-05	6.06e-05	1.92777	PIC_6M-PC_6M
Gm6377	0.71373	-1.38903	0.945894	0.3473	0.415046	-5.77444	PIC_6M-PC_6M
Mfge8	0.713683	9.96248	3.03159	0.00335801	0.0066182	-3.0096	PIC_6M-PC_6M
Gm19426	0.713458	0.438285	2.64704	0.00992757	0.0177196	-3.05247	PIC_6M-PC_6M
Opa3	0.713304	6.22057	6.95464	1.23e-09	8.38e-09	11.4558	PIC_6M-PC_6M
Gnb1	0.713211	9.03904	6.97388	1.13e-09	7.77e-09	11.452	PIC_6M-PC_6M
Grik5	0.712991	4.50167	4.29621	5.24e-05	0.00014732	1.27928	PIC_6M-PC_6M
Gm10817	0.712942	-1.53849	1.483	0.142346	0.19055	-5.14675	PIC_6M-PC_6M
Gm7105	0.712688	-4.17906	1.0513	0.296563	0.361954	-5.56734	PIC_6M-PC_6M
Tjap1	0.712658	5.16321	5.41969	7.24e-07	2.85e-06	5.30551	PIC_6M-PC_6M
Tpm4	0.712288	8.02136	3.88691	0.000220356	0.000548182	-0.419959	PIC_6M-PC_6M
Usp50	0.712121	-0.424707	2.75058	0.00748411	0.0137355	-2.75008	PIC_6M-PC_6M
Nufip1	0.711822	4.46388	5.29724	1.18e-06	4.44e-06	4.9461	PIC_6M-PC_6M
Rpf1	0.711758	5.14055	5.99195	7.07e-08	3.35e-07	7.58074	PIC_6M-PC_6M
Klhdc4	0.711742	4.84056	6.69038	3.78e-09	2.32e-08	10.493	PIC_6M-PC_6M
Gm48062	0.711574	-1.37442	1.2672	0.209081	0.266891	-5.43508	PIC_6M-PC_6M
C230066G23Rik	0.711479	-1.91098	1.25918	0.211946	0.270035	-5.42185	PIC_6M-PC_6M
Armc1	0.711393	6.2848	7.64592	6.24e-11	5.81e-10	14.392	PIC_6M-PC_6M
Hnrnpk	0.711297	10.0892	8.78202	4.51e-13	8.11e-12	19.2018	PIC_6M-PC_6M
Smg5	0.7105	5.63197	5.59724	3.55e-07	1.47e-06	5.94111	PIC_6M-PC_6M
Nrf1	0.710442	5.91949	7.48247	1.27e-10	1.09e-09	13.7188	PIC_6M-PC_6M
Srsf4	0.710336	5.03337	7.04335	8.38e-10	5.95e-09	11.9473	PIC_6M-PC_6M
Cct8	0.710322	8.60664	8.9728	1.97e-13	4.09e-12	20.035	PIC_6M-PC_6M
Cep68	0.710299	5.84397	4.29648	5.24e-05	0.000147195	1.07279	PIC_6M-PC_6M
Atp13a1	0.709863	7.07952	6.46205	9.93e-09	5.57e-08	9.34886	PIC_6M-PC_6M
A730081D07Rik	0.709509	-0.868858	1.22865	0.22312	0.282759	-5.50593	PIC_6M-PC_6M
1500002C15Rik	0.709478	0.815731	2.55721	0.0126129	0.0220215	-3.29149	PIC_6M-PC_6M
Dek	0.708834	6.67566	4.55511	2.04e-05	6.15e-05	1.91744	PIC_6M-PC_6M
Zfp189	0.708825	3.79367	4.30151	5.14e-05	0.000144741	1.43353	PIC_6M-PC_6M
Piezo2	0.708321	0.965344	1.23728	0.219917	0.279179	-5.6407	PIC_6M-PC_6M
Ptpn1	0.708024	6.30888	5.3284	1.04e-06	3.96e-06	4.82797	PIC_6M-PC_6M
Plau	0.707911	-3.05712	0.847887	0.399252	0.468082	-5.79044	PIC_6M-PC_6M
Ttc9c	0.70785	5.30271	5.85232	1.26e-07	5.68e-07	6.99654	PIC_6M-PC_6M
Gm21926	0.707773	2.19824	4.64227	1.47e-05	4.57e-05	2.8198	PIC_6M-PC_6M
Selenoi	0.70773	5.16204	4.63753	1.5e-05	4.64e-05	2.36732	PIC_6M-PC_6M
2600006K01Rik	0.707558	-2.03616	1.51771	0.133376	0.180093	-5.07768	PIC_6M-PC_6M
Sesn3	0.707479	5.54017	4.47295	2.76e-05	8.11e-05	1.72589	PIC_6M-PC_6M
Gm13493	0.707472	3.93606	5.60726	3.41e-07	1.42e-06	6.23846	PIC_6M-PC_6M
Pum1	0.707139	7.53451	7.47719	1.3e-10	1.11e-09	13.6188	PIC_6M-PC_6M
Gm25777	0.706604	-4.06106	1.37564	0.173107	0.226318	-5.19982	PIC_6M-PC_6M
Zfp518b	0.70659	3.95682	3.64593	0.00049418	0.00115026	-0.739729	PIC_6M-PC_6M
Hnrnph2	0.706496	7.16902	6.8492	1.92e-09	1.26e-08	10.9641	PIC_6M-PC_6M
Rps15-ps2	0.706415	-2.00747	2.42036	0.0179752	0.0302274	-3.44732	PIC_6M-PC_6M
Banp	0.706154	5.0227	4.75012	9.81e-06	3.15e-05	2.79807	PIC_6M-PC_6M
Vav3	0.705988	2.79966	2.41305	0.0183118	0.0307308	-3.83596	PIC_6M-PC_6M
Acbd6	0.705931	5.18316	6.27121	2.21e-08	1.16e-07	8.71237	PIC_6M-PC_6M
Rap1gds1	0.705851	7.19176	6.61542	5.19e-09	3.09e-08	9.98316	PIC_6M-PC_6M
Srsf1	0.70569	7.4003	6.97258	1.13e-09	7.8e-09	11.477	PIC_6M-PC_6M
Prr15	0.705651	-3.50109	0.981221	0.329701	0.397133	-5.65779	PIC_6M-PC_6M
Hypk	0.705641	2.60359	5.0426	3.2e-06	1.12e-05	4.23883	PIC_6M-PC_6M
D130040H23Rik	0.705598	2.16704	3.34794	0.00128589	0.00275701	-1.36007	PIC_6M-PC_6M
Cldn23	0.705319	0.177028	1.59604	0.114769	0.157851	-5.08427	PIC_6M-PC_6M
Gm31305	0.705121	-1.38464	1.43319	0.156041	0.206702	-5.222	PIC_6M-PC_6M
Hmces	0.704989	5.02559	7.08458	7.02e-10	5.07e-09	12.1222	PIC_6M-PC_6M
Trmt1	0.704957	5.24182	6.38191	1.39e-08	7.59e-08	9.15996	PIC_6M-PC_6M
Foxred2	0.704625	4.27419	4.31179	4.96e-05	0.000139843	1.37763	PIC_6M-PC_6M
Mta2	0.704586	7.14097	5.6596	2.75e-07	1.17e-06	6.08259	PIC_6M-PC_6M
Eif2ak3	0.704542	5.18066	4.16087	8.5e-05	0.000229572	0.695926	PIC_6M-PC_6M
Gm42518	0.704528	-3.06481	1.13223	0.261215	0.324387	-5.52172	PIC_6M-PC_6M
Mrps5	0.704389	5.57857	5.37922	8.5e-07	3.29e-06	5.09357	PIC_6M-PC_6M
Ccl25	0.704245	3.84432	4.40858	3.49e-05	0.000100836	1.79479	PIC_6M-PC_6M
Eif2b4	0.704226	6.14467	7.96362	1.58e-11	1.71e-10	15.7633	PIC_6M-PC_6M
Zeb1	0.704146	6.02406	4.26554	5.85e-05	0.000163184	0.947972	PIC_6M-PC_6M
Lhpp	0.704136	4.77259	4.82768	7.31e-06	2.4e-05	3.1245	PIC_6M-PC_6M
Gm10076	0.703852	4.36576	4.89932	5.56e-06	1.87e-05	3.46267	PIC_6M-PC_6M
Rap2c	0.703389	3.80532	4.262	5.93e-05	0.000164992	1.29614	PIC_6M-PC_6M
G2e3	0.703352	4.95152	3.95408	0.000175033	0.000444188	0.0448609	PIC_6M-PC_6M
1110012L19Rik	0.703319	4.60012	5.37643	8.6e-07	3.33e-06	5.22763	PIC_6M-PC_6M
Ttc3	0.703283	8.21296	5.50515	5.14e-07	2.08e-06	5.44287	PIC_6M-PC_6M
Baz1b	0.703252	6.45862	6.17393	3.32e-08	1.67e-07	8.19166	PIC_6M-PC_6M
Ahsa2	0.703247	5.06522	5.36875	8.87e-07	3.42e-06	5.12231	PIC_6M-PC_6M
Pus3	0.702945	-3.10446	1.6279	0.107823	0.149389	-4.87681	PIC_6M-PC_6M
Foxd1	0.702687	1.7557	1.25241	0.214389	0.27292	-5.70807	PIC_6M-PC_6M
Mettl2	0.702585	4.28381	5.77417	1.73e-07	7.6e-07	6.8416	PIC_6M-PC_6M
Slc4a1ap	0.702483	4.27413	6.93471	1.33e-09	9.04e-09	11.5922	PIC_6M-PC_6M
Dact3	0.702347	3.60964	4.16792	8.29e-05	0.000224392	1.0114	PIC_6M-PC_6M
Sfswap	0.702342	5.1916	6.52744	7.54e-09	4.33e-08	9.76831	PIC_6M-PC_6M
Nup37	0.701917	4.16083	5.61429	3.31e-07	1.38e-06	6.23017	PIC_6M-PC_6M
Prox1os	0.701849	-0.914602	1.36195	0.177371	0.23116	-5.33897	PIC_6M-PC_6M
Atic	0.701526	4.30436	5.39769	7.9e-07	3.09e-06	5.36131	PIC_6M-PC_6M
Piwil4	0.701495	-2.07436	0.818355	0.415798	0.484304	-5.85279	PIC_6M-PC_6M
Mrpl50	0.70145	5.62438	6.80125	2.36e-09	1.52e-08	10.8608	PIC_6M-PC_6M
Zc3h7b	0.701421	3.66566	4.44259	3.08e-05	8.99e-05	1.9443	PIC_6M-PC_6M
Utp20	0.701349	4.39494	3.29023	0.00153869	0.00325156	-1.89367	PIC_6M-PC_6M
Rrp9	0.701335	5.07369	5.85364	1.25e-07	5.65e-07	7.03341	PIC_6M-PC_6M
Pinx1	0.701302	3.0688	4.67329	1.31e-05	4.11e-05	2.84573	PIC_6M-PC_6M
Gm17110	0.701079	-0.871922	2.59648	0.0113672	0.0200194	-3.09378	PIC_6M-PC_6M
Zfp770	0.700995	3.40802	3.89963	0.000210987	0.000527381	0.160969	PIC_6M-PC_6M
Mrps18b	0.700785	3.7651	5.43798	6.73e-07	2.66e-06	5.60503	PIC_6M-PC_6M
Gm5873	0.700508	-3.47415	1.4646	0.147293	0.196375	-5.10029	PIC_6M-PC_6M
Zfp39	0.700409	3.60703	4.07795	0.000113819	0.000299879	0.711208	PIC_6M-PC_6M
Pip5k1a	0.700371	4.84295	5.93769	8.84e-08	4.12e-07	7.40541	PIC_6M-PC_6M
Pdcd2l	0.700156	4.84453	6.8567	1.86e-09	1.23e-08	11.1875	PIC_6M-PC_6M
Adam21	0.70015	-3.56662	0.781167	0.437211	0.505948	-5.82376	PIC_6M-PC_6M
Creb1	0.699917	5.70559	5.36553	8.98e-07	3.46e-06	5.02597	PIC_6M-PC_6M
Sacs	0.699852	4.02244	4.04634	0.000127121	0.000331868	0.529783	PIC_6M-PC_6M
Stx12	0.6997	6.80728	6.49298	8.71e-09	4.93e-08	9.48893	PIC_6M-PC_6M
Asrgl1	0.699654	7.97728	4.18799	7.72e-05	0.000210239	0.584485	PIC_6M-PC_6M
Gm14303	0.699422	0.985654	3.95835	0.000172471	0.00043831	0.590564	PIC_6M-PC_6M
Gm4353	0.699238	0.60494	2.97926	0.00391318	0.00759996	-2.23799	PIC_6M-PC_6M
Brat1	0.699216	5.84949	5.4144	7.39e-07	2.9e-06	5.20097	PIC_6M-PC_6M
Mfsd5	0.699211	6.21351	5.94418	8.6e-08	4.02e-07	7.27353	PIC_6M-PC_6M
Gm47572	0.699146	-0.451585	1.61287	0.111056	0.153344	-5.01317	PIC_6M-PC_6M
Psma2	0.698742	7.96238	6.72534	3.26e-09	2.02e-08	10.4222	PIC_6M-PC_6M
Papolg	0.698633	4.03359	5.10928	2.47e-06	8.78e-06	4.30676	PIC_6M-PC_6M
Fancm	0.698567	3.68509	3.3635	0.00122477	0.00264074	-1.53447	PIC_6M-PC_6M
H2ac13	0.698248	-2.08318	1.88954	0.0627614	0.0926348	-4.48559	PIC_6M-PC_6M
Gm26781	0.697675	-1.58988	1.72019	0.089603	0.127043	-4.78818	PIC_6M-PC_6M
Ust	0.69726	4.29368	2.6316	0.0103485	0.0183882	-3.61804	PIC_6M-PC_6M
Ube2g1	0.697169	6.55812	5.56283	4.07e-07	1.67e-06	5.72789	PIC_6M-PC_6M
Ebf4	0.697101	3.10041	4.1967	7.48e-05	0.000204476	1.18536	PIC_6M-PC_6M
Gm42585	0.697	-1.737	1.28261	0.203656	0.260852	-5.40072	PIC_6M-PC_6M
Pds5b	0.696884	6.06519	5.13922	2.19e-06	7.87e-06	4.1208	PIC_6M-PC_6M
Mtmr14	0.696789	5.423	5.29887	1.17e-06	4.41e-06	4.80191	PIC_6M-PC_6M
Cep295	0.696708	3.92497	4.1389	9.19e-05	0.000246289	0.857225	PIC_6M-PC_6M
Samd12	0.696669	2.98891	2.4873	0.015139	0.0259279	-3.69824	PIC_6M-PC_6M
Myo19	0.696648	2.89556	3.51007	0.000768884	0.0017249	-0.972694	PIC_6M-PC_6M
Gm20404	0.696608	-3.46812	1.41676	0.160774	0.212225	-5.16513	PIC_6M-PC_6M
Ndor1	0.696547	3.10821	4.84022	6.96e-06	2.29e-05	3.44402	PIC_6M-PC_6M
Mapk12	0.69643	2.58951	2.35419	0.0212356	0.0351155	-3.93442	PIC_6M-PC_6M
Gm4275	0.696337	-4.06954	1.06015	0.292546	0.357682	-5.56198	PIC_6M-PC_6M
4732416N19Rik	0.69607	0.517443	2.24011	0.0281052	0.0451253	-3.95951	PIC_6M-PC_6M
Gm45311	0.695987	-2.65363	1.47842	0.143566	0.191968	-5.10989	PIC_6M-PC_6M
Gm23823	0.695953	-1.6738	2.50273	0.0145455	0.0250129	-3.27691	PIC_6M-PC_6M
Gm15651	0.69591	-1.16388	1.38214	0.171111	0.224023	-5.30017	PIC_6M-PC_6M
Mir703	0.695892	-0.196002	2.96675	0.00405795	0.00785833	-2.22057	PIC_6M-PC_6M
Tcp11l1	0.695848	3.99842	4.79341	8.32e-06	2.7e-05	3.14078	PIC_6M-PC_6M
Ddx18	0.695769	4.92866	6.88537	1.65e-09	1.1e-08	11.2964	PIC_6M-PC_6M
Gm8437	0.69555	-2.58141	0.947418	0.346528	0.414308	-5.72316	PIC_6M-PC_6M
Zfp414	0.695485	4.69435	6.49368	8.69e-09	4.92e-08	9.69749	PIC_6M-PC_6M
Zfat	0.695484	2.97509	3.54547	0.000685891	0.0015535	-0.877653	PIC_6M-PC_6M
Gm37124	0.695345	0.219738	1.69204	0.0948722	0.133454	-4.9385	PIC_6M-PC_6M
Gm5308	0.695269	-3.48699	1.47723	0.143883	0.19232	-5.08246	PIC_6M-PC_6M
Rpl28-ps3	0.695147	-4.11963	1.32143	0.190455	0.246059	-5.26666	PIC_6M-PC_6M
Hpf1	0.695105	5.52885	5.87759	1.13e-07	5.16e-07	7.07006	PIC_6M-PC_6M
Gm14538	0.694908	-4.51043	1.21589	0.227917	0.288106	-5.38099	PIC_6M-PC_6M
Tigar	0.694849	3.1055	3.83364	0.0002641	0.000648503	-0.00413165	PIC_6M-PC_6M
Pin4	0.694136	3.62833	5.72257	2.13e-07	9.21e-07	6.7351	PIC_6M-PC_6M
Cox7c-ps1	0.693986	-4.38138	1.2869	0.202166	0.259298	-5.3011	PIC_6M-PC_6M
Nomo1	0.693968	6.70042	3.4148	0.00104202	0.00227947	-1.8409	PIC_6M-PC_6M
Zfp639	0.693846	5.23308	7.47064	1.33e-10	1.14e-09	13.7345	PIC_6M-PC_6M
Numbl	0.69384	3.95023	5.33995	9.94e-07	3.8e-06	5.19861	PIC_6M-PC_6M
Mtmr1	0.693729	5.67961	5.27638	1.28e-06	4.79e-06	4.68429	PIC_6M-PC_6M
Gm20900	0.693408	-4.27972	1.21152	0.229575	0.289911	-5.39281	PIC_6M-PC_6M
Srp72	0.693129	6.59377	6.97883	1.1e-09	7.63e-09	11.5357	PIC_6M-PC_6M
Snhg12	0.692887	1.13135	3.59438	0.000585106	0.00134181	-0.54769	PIC_6M-PC_6M
Raly	0.692873	5.12516	4.42487	3.29e-05	9.54e-05	1.61587	PIC_6M-PC_6M
Zfp605	0.69277	3.6284	4.93503	4.84e-06	1.65e-05	3.72221	PIC_6M-PC_6M
Gm11189	0.692731	-3.03286	1.71592	0.0903872	0.128036	-4.74238	PIC_6M-PC_6M
Stau2	0.692518	5.59226	5.80234	1.54e-07	6.84e-07	6.76091	PIC_6M-PC_6M
Gm10060	0.692284	0.544218	3.24205	0.00178482	0.00372689	-1.52658	PIC_6M-PC_6M
Fbxo31	0.69216	5.47437	5.74989	1.91e-07	8.32e-07	6.56527	PIC_6M-PC_6M
Appbp2	0.691695	7.14441	7.5753	8.48e-11	7.63e-10	14.0501	PIC_6M-PC_6M
Ptcd3	0.691646	6.12758	7.1015	6.53e-10	4.76e-09	12.083	PIC_6M-PC_6M
Gm5518	0.691487	-2.30911	2.76574	0.00717657	0.0132293	-2.64536	PIC_6M-PC_6M
Polr2h	0.691338	4.67392	6.05899	5.35e-08	2.58e-07	7.92132	PIC_6M-PC_6M
Pak4	0.691088	5.70694	3.64945	0.000488497	0.00113839	-1.04125	PIC_6M-PC_6M
Gtf2f2	0.691	5.27698	6.33892	1.67e-08	8.96e-08	8.97841	PIC_6M-PC_6M
A530041M06Rik	0.690913	0.687064	3.0242	0.00343174	0.00674987	-2.12605	PIC_6M-PC_6M
Smarca4	0.690767	7.73604	6.16986	3.38e-08	1.7e-07	8.12361	PIC_6M-PC_6M
Ptprs	0.690757	8.85885	3.38185	0.00115618	0.0025052	-2.0047	PIC_6M-PC_6M
Tmem117	0.690706	4.12724	3.47859	0.000850574	0.00189155	-1.28383	PIC_6M-PC_6M
Fbxo41	0.690696	0.927204	1.41828	0.160333	0.211695	-5.40586	PIC_6M-PC_6M
Sirt6	0.690528	3.01406	4.50162	2.48e-05	7.37e-05	2.24437	PIC_6M-PC_6M
Nelfa	0.690278	5.6606	6.93208	1.35e-09	9.14e-09	11.407	PIC_6M-PC_6M
Gm15975	0.6902	0.749812	3.81999	0.000276575	0.000676119	0.167239	PIC_6M-PC_6M
Smad1	0.690104	6.60386	6.30266	1.94e-08	1.02e-07	8.71187	PIC_6M-PC_6M
Polr2l	0.690041	4.48127	3.02155	0.00345853	0.0067951	-2.66151	PIC_6M-PC_6M
Gm47594	0.68979	-4.31631	1.02573	0.308382	0.374461	-5.58824	PIC_6M-PC_6M
4930579G18Rik	0.689481	-3.24005	1.31199	0.193604	0.249691	-5.3075	PIC_6M-PC_6M
Ppm1g	0.689447	6.88574	7.44493	1.49e-10	1.26e-09	13.5024	PIC_6M-PC_6M
Skap2	0.689354	5.54922	2.37251	0.0202839	0.0336794	-4.45429	PIC_6M-PC_6M
Trmt10c	0.688967	4.62	5.66267	2.72e-07	1.16e-06	6.34382	PIC_6M-PC_6M
Smn1	0.688926	4.98283	5.36714	8.92e-07	3.44e-06	5.12869	PIC_6M-PC_6M
Pycr2	0.688875	6.40009	6.64132	4.65e-09	2.8e-08	10.1287	PIC_6M-PC_6M
Gm43581	0.688787	-1.76614	1.24841	0.215841	0.274524	-5.44064	PIC_6M-PC_6M
Ctif	0.688781	2.12897	2.99199	0.00377076	0.00735064	-2.33796	PIC_6M-PC_6M
Tomm70a	0.688599	6.74565	6.45839	1.01e-08	5.65e-08	9.3483	PIC_6M-PC_6M
Prdm15	0.688389	4.144	4.02758	0.000135708	0.000352306	0.443598	PIC_6M-PC_6M
Tmem14c	0.688216	6.3631	5.22863	1.54e-06	5.71e-06	4.43958	PIC_6M-PC_6M
Ankrd17	0.688216	6.37758	6.76252	2.78e-09	1.76e-08	10.6374	PIC_6M-PC_6M
Camsap2	0.688016	6.26316	3.54016	0.000697765	0.0015779	-1.43332	PIC_6M-PC_6M
Tbl1xr1	0.688015	5.79661	4.46906	2.8e-05	8.22e-05	1.68172	PIC_6M-PC_6M
Rsl1	0.687871	2.12058	2.76348	0.00722171	0.0133051	-2.92196	PIC_6M-PC_6M
Gm37621	0.687785	-2.06198	1.41869	0.160214	0.21159	-5.21362	PIC_6M-PC_6M
Map4k4	0.687446	5.99884	4.42448	3.29e-05	9.55e-05	1.50383	PIC_6M-PC_6M
Map2k3	0.687409	5.72981	4.35727	4.2e-05	0.000120023	1.29646	PIC_6M-PC_6M
Lmbrd2	0.68719	3.32083	4.19931	7.42e-05	0.000202691	1.16289	PIC_6M-PC_6M
Gm10136	0.687021	-1.93016	1.19437	0.236171	0.297419	-5.49668	PIC_6M-PC_6M
Map1s	0.686754	6.29885	7.14789	5.35e-10	3.99e-09	12.2682	PIC_6M-PC_6M
Spocd1	0.68641	-3.52392	0.8439	0.401462	0.470133	-5.77654	PIC_6M-PC_6M
Gm9067	0.686347	-3.7846	1.52368	0.131878	0.17834	-5.00764	PIC_6M-PC_6M
Gxylt1	0.686202	4.9814	4.65252	1.42e-05	4.41e-05	2.45033	PIC_6M-PC_6M
Lims1	0.685931	6.93716	3.99678	0.000151021	0.00038812	-0.0226088	PIC_6M-PC_6M
Gm16401	0.685707	-1.22588	1.60008	0.113868	0.156712	-4.99046	PIC_6M-PC_6M
Cep170	0.685649	6.15607	3.896	0.000213624	0.000533474	-0.302355	PIC_6M-PC_6M
Gm28229	0.685456	-1.40939	1.7266	0.0884372	0.12558	-4.7853	PIC_6M-PC_6M
Smarcd3	0.685297	4.85347	3.61075	0.000554643	0.00127824	-1.02987	PIC_6M-PC_6M
Ncor2	0.685266	5.68388	3.34826	0.00128461	0.0027548	-1.94821	PIC_6M-PC_6M
Glrx5	0.685156	6.328	4.98675	3.97e-06	1.37e-05	3.52365	PIC_6M-PC_6M
Dhx36	0.685133	6.61612	8.78327	4.48e-13	8.07e-12	19.2659	PIC_6M-PC_6M
Orc2	0.685073	5.24311	6.86152	1.82e-09	1.2e-08	11.1562	PIC_6M-PC_6M
Vopp1	0.685069	5.94227	4.47122	2.77e-05	8.16e-05	1.6743	PIC_6M-PC_6M
Cdca7	0.6849	5.50404	2.9998	0.00368585	0.00719819	-2.90397	PIC_6M-PC_6M
Cox7c	0.684434	6.56092	5.44252	6.61e-07	2.62e-06	5.25546	PIC_6M-PC_6M
Trim44	0.683951	6.92426	4.72444	1.08e-05	3.44e-05	2.51682	PIC_6M-PC_6M
Hspd1	0.683849	7.90891	6.80092	2.36e-09	1.52e-08	10.7407	PIC_6M-PC_6M
Cyc1	0.683822	8.27828	5.89723	1.04e-07	4.79e-07	7.00359	PIC_6M-PC_6M
Sars2	0.683488	4.36649	4.64741	1.44e-05	4.49e-05	2.54291	PIC_6M-PC_6M
Cct2	0.68338	7.21115	6.3211	1.8e-08	9.57e-08	8.76083	PIC_6M-PC_6M
Hccs	0.683362	5.97538	6.4995	8.48e-09	4.81e-08	9.5687	PIC_6M-PC_6M
Msc	0.683152	-0.582856	0.94804	0.346214	0.414024	-5.81633	PIC_6M-PC_6M
Emg1	0.682936	6.02039	7.3629	2.12e-10	1.73e-09	13.2012	PIC_6M-PC_6M
Gm3226	0.682633	0.483613	3.13052	0.00250313	0.0050732	-1.82825	PIC_6M-PC_6M
Gm10309	0.682609	-3.61687	0.849597	0.398307	0.467076	-5.76863	PIC_6M-PC_6M
Ptms	0.682566	5.02123	6.05531	5.44e-08	2.62e-07	7.85416	PIC_6M-PC_6M
Ctr9	0.682518	6.68665	7.47501	1.31e-10	1.12e-09	13.6396	PIC_6M-PC_6M
Pank3	0.682384	5.99982	4.34033	4.47e-05	0.000127045	1.20923	PIC_6M-PC_6M
Celf3	0.681876	1.26448	1.83868	0.0699999	0.102034	-4.78865	PIC_6M-PC_6M
Shroom2	0.681812	5.21975	2.69026	0.00883077	0.0159383	-3.65931	PIC_6M-PC_6M
Sigmar1	0.681773	6.12358	4.82361	7.42e-06	2.43e-05	2.93228	PIC_6M-PC_6M
Gm5	0.681695	-3.20056	1.08723	0.280486	0.344784	-5.56423	PIC_6M-PC_6M
Rnf26	0.681543	1.46013	3.15699	0.00231159	0.00471889	-1.82998	PIC_6M-PC_6M
Gm26660	0.681327	1.87558	2.70896	0.00839137	0.0152183	-3.02964	PIC_6M-PC_6M
Sec61g	0.68113	5.23945	5.72688	2.1e-07	9.07e-07	6.50383	PIC_6M-PC_6M
Rpl17	0.680959	5.42021	5.03265	3.32e-06	1.16e-05	3.78768	PIC_6M-PC_6M
Dusp5	0.680677	2.11079	1.87956	0.0641298	0.0944013	-4.81035	PIC_6M-PC_6M
BB123696	0.680623	-3.27408	0.839223	0.404064	0.472741	-5.78936	PIC_6M-PC_6M
Fzr1	0.680578	6.92913	5.8859	1.09e-07	5e-07	6.99695	PIC_6M-PC_6M
Psmb3	0.680481	7.38339	5.06343	2.95e-06	1.04e-05	3.75934	PIC_6M-PC_6M
Scaf11	0.680411	6.54613	6.15702	3.56e-08	1.78e-07	8.11731	PIC_6M-PC_6M
Gm12418	0.680363	-2.25202	2.1231	0.0371109	0.0579366	-4.04967	PIC_6M-PC_6M
Sco2	0.68018	-4.26492	1.39308	0.167791	0.220308	-5.171	PIC_6M-PC_6M
Gm30738	0.679944	-4.70462	1.23385	0.221189	0.280527	-5.35498	PIC_6M-PC_6M
Rtl8a	0.679739	3.82129	4.51237	2.38e-05	7.11e-05	2.16283	PIC_6M-PC_6M
Wdr5	0.679572	5.9869	6.32762	1.75e-08	9.35e-08	8.85682	PIC_6M-PC_6M
Gan	0.67953	3.1832	4.17259	8.15e-05	0.00022093	1.0929	PIC_6M-PC_6M
Gm32376	0.67927	-3.86226	0.901727	0.370145	0.439069	-5.71658	PIC_6M-PC_6M
Gm7099	0.678987	-3.00991	1.56956	0.120811	0.165176	-4.9671	PIC_6M-PC_6M
Nedd8	0.678964	7.31929	6.63957	4.69e-09	2.82e-08	10.0797	PIC_6M-PC_6M
Exosc5	0.678864	4.91888	5.56939	3.97e-07	1.63e-06	5.92789	PIC_6M-PC_6M
Strap	0.678824	7.36435	9.0293	1.54e-13	3.31e-12	20.2999	PIC_6M-PC_6M
Ndufaf4	0.678588	5.2002	6.18463	3.18e-08	1.61e-07	8.35567	PIC_6M-PC_6M
Zfp143	0.67851	4.70725	6.13032	3.98e-08	1.97e-07	8.20554	PIC_6M-PC_6M
Brsk2	0.678361	4.13559	3.23544	0.00182129	0.00379602	-1.99472	PIC_6M-PC_6M
Fut10	0.678304	5.04473	4.48036	2.68e-05	7.91e-05	1.82447	PIC_6M-PC_6M
Gm18541	0.678294	-2.69491	1.53448	0.129202	0.175186	-5.02916	PIC_6M-PC_6M
Nhs	0.678045	0.411665	1.62322	0.108821	0.150606	-5.06205	PIC_6M-PC_6M
AA986860	0.677767	1.55533	1.38684	0.16968	0.222489	-5.51384	PIC_6M-PC_6M
Glcci1	0.677757	-0.738067	2.21692	0.0297198	0.0474266	-3.92353	PIC_6M-PC_6M
Gpaa1	0.677636	6.76895	7.05485	7.98e-10	5.69e-09	11.8486	PIC_6M-PC_6M
Arhgap10	0.677613	2.86546	3.5722	0.000628926	0.00143313	-0.781768	PIC_6M-PC_6M
Klf12	0.67733	5.0485	3.93644	0.00018598	0.000469636	-0.0295654	PIC_6M-PC_6M
Gm21992	0.676965	-0.82301	2.12547	0.0369056	0.0576414	-4.10088	PIC_6M-PC_6M
Prpf40a	0.676916	6.92519	6.1334	3.93e-08	1.95e-07	8.00159	PIC_6M-PC_6M
Rps6ka3	0.676886	3.55496	3.00171	0.00366532	0.00716332	-2.52064	PIC_6M-PC_6M
Afg3l1	0.676845	6.57662	6.94477	1.28e-09	8.71e-09	11.3928	PIC_6M-PC_6M
Cdh20	0.676802	3.88649	2.2433	0.0278893	0.0448211	-4.4048	PIC_6M-PC_6M
Gm20470	0.676612	-2.15104	2.1271	0.036766	0.0574483	-4.04534	PIC_6M-PC_6M
Tra2a	0.676522	5.21908	6.34585	1.62e-08	8.72e-08	9.01435	PIC_6M-PC_6M
Chst7	0.676502	3.78537	1.94863	0.0551544	0.0824912	-4.96617	PIC_6M-PC_6M
Adcy8	0.676451	3.99697	2.2564	0.0270179	0.0435359	-4.40165	PIC_6M-PC_6M
Gm16549	0.67637	-3.60347	1.30853	0.194769	0.251012	-5.29928	PIC_6M-PC_6M
Slc16a7	0.67577	3.13206	2.27334	0.0259264	0.0419727	-4.19333	PIC_6M-PC_6M
Gm12751	0.675567	0.0347527	3.82768	0.000269478	0.000660047	0.226703	PIC_6M-PC_6M
Gm4204	0.675263	2.20285	4.61083	1.65e-05	5.09e-05	2.70828	PIC_6M-PC_6M
Slc39a6	0.675013	6.36812	6.51984	7.78e-09	4.45e-08	9.62453	PIC_6M-PC_6M
Daxx	0.674997	5.47274	6.9089	1.49e-09	1e-08	11.329	PIC_6M-PC_6M
Gm5909	0.67487	-0.6813	2.78933	0.00672116	0.0124643	-2.64275	PIC_6M-PC_6M
Gm4202	0.674723	2.58944	3.91454	0.000200491	0.000502904	0.320479	PIC_6M-PC_6M
Zfp692	0.674032	4.37388	5.25366	1.4e-06	5.2e-06	4.79497	PIC_6M-PC_6M
Fam20c	0.673813	5.87628	3.515	0.000756775	0.00170005	-1.47358	PIC_6M-PC_6M
Gm31749	0.673711	-1.54709	1.26983	0.208147	0.265811	-5.42428	PIC_6M-PC_6M
Yjefn3	0.673619	1.62093	2.73061	0.00790763	0.0144387	-2.95132	PIC_6M-PC_6M
Metap2	0.673612	7.52208	5.61478	3.3e-07	1.38e-06	5.8919	PIC_6M-PC_6M
Rad1	0.673541	4.5024	5.33788	1e-06	3.83e-06	5.09569	PIC_6M-PC_6M
Snx27	0.673503	6.5411	6.50743	8.2e-09	4.67e-08	9.56266	PIC_6M-PC_6M
Pou6f1	0.673397	5.39859	3.99833	0.000150214	0.000386138	0.119354	PIC_6M-PC_6M
Gm48804	0.673155	-3.93332	0.826425	0.411236	0.479667	-5.77625	PIC_6M-PC_6M
Thoc2l	0.672915	5.38454	6.23486	2.58e-08	1.33e-07	8.53777	PIC_6M-PC_6M
Faf1	0.672909	6.37746	6.14679	3.72e-08	1.85e-07	8.08576	PIC_6M-PC_6M
Chd3	0.672822	5.42935	2.3864	0.0195881	0.0326706	-4.40614	PIC_6M-PC_6M
Cenpj	0.672806	3.88033	3.65885	0.000473606	0.00110754	-0.684566	PIC_6M-PC_6M
Gldn	0.672766	-1.50635	0.747865	0.456926	0.525333	-5.93057	PIC_6M-PC_6M
Rbbp7	0.672725	8.3685	5.13314	2.25e-06	8.04e-06	3.99978	PIC_6M-PC_6M
Tmem41a	0.672527	3.92596	4.52874	2.24e-05	6.73e-05	2.20205	PIC_6M-PC_6M
Zmiz2	0.672431	6.15129	5.20857	1.67e-06	6.13e-06	4.37845	PIC_6M-PC_6M
Brcc3	0.672354	5.46562	6.36459	1.5e-08	8.1e-08	9.06137	PIC_6M-PC_6M
Pim1	0.672181	1.32451	2.52481	0.0137321	0.0237532	-3.41053	PIC_6M-PC_6M
Ctbp1	0.672034	8.34668	7.75266	3.93e-11	3.86e-10	14.7827	PIC_6M-PC_6M
Gm11424	0.671977	-4.07089	1.00443	0.318465	0.385265	-5.61653	PIC_6M-PC_6M
Tbcb	0.67171	6.82672	6.9976	1.02e-09	7.1e-09	11.6038	PIC_6M-PC_6M
Tfpi	0.671596	4.0697	1.70839	0.0917816	0.129745	-5.45108	PIC_6M-PC_6M
Zfp428	0.671524	4.58094	4.94155	4.72e-06	1.61e-05	3.57986	PIC_6M-PC_6M
Snai2	0.671489	2.17108	1.75196	0.0839498	0.119875	-5.03767	PIC_6M-PC_6M
Thap2	0.671191	3.60777	3.64442	0.000496648	0.00115563	-0.677685	PIC_6M-PC_6M
Ppp2r2d	0.671123	5.67719	4.81756	7.59e-06	2.49e-05	2.9545	PIC_6M-PC_6M
Gm17354	0.671096	0.610714	3.25064	0.0017384	0.00363846	-1.50703	PIC_6M-PC_6M
AW549877	0.671085	6.20411	4.51111	2.39e-05	7.14e-05	1.79246	PIC_6M-PC_6M
Zfp729a	0.671035	3.64206	3.89636	0.000213358	0.000532873	0.110909	PIC_6M-PC_6M
Zfp280b	0.670888	4.04191	3.36887	0.00120427	0.00260073	-1.59047	PIC_6M-PC_6M
Trnt1	0.670686	5.56341	5.35288	9.44e-07	3.62e-06	4.99322	PIC_6M-PC_6M
Rrp36	0.670671	4.93213	6.52681	7.56e-09	4.34e-08	9.80052	PIC_6M-PC_6M
AW822252	0.670396	-2.2454	0.871658	0.386231	0.45508	-5.80252	PIC_6M-PC_6M
Snord7	0.670375	-2.75327	1.86573	0.0660673	0.0969605	-4.50353	PIC_6M-PC_6M
6430710M23Rik	0.670287	-3.96103	1.12945	0.262377	0.325565	-5.4936	PIC_6M-PC_6M
Trp53	0.670258	4.88585	2.53019	0.0135402	0.0234629	-3.98409	PIC_6M-PC_6M
Cerk	0.670188	5.9297	3.47625	0.000856967	0.00190418	-1.59625	PIC_6M-PC_6M
Ncapd3	0.670035	5.19605	3.39356	0.00111431	0.00242059	-1.74526	PIC_6M-PC_6M
Ap3s1-ps1	0.669745	-2.52674	1.51424	0.134251	0.181068	-5.06419	PIC_6M-PC_6M
Acsl4	0.669567	4.32747	2.89131	0.00504128	0.00957924	-2.97363	PIC_6M-PC_6M
Noct	0.669549	4.65151	3.95555	0.000174148	0.000442049	0.105069	PIC_6M-PC_6M
Gm48163	0.669315	-3.20325	1.4146	0.161407	0.213003	-5.17707	PIC_6M-PC_6M
Stx2	0.668964	5.88472	4.54067	2.15e-05	6.46e-05	1.92703	PIC_6M-PC_6M
Fyttd1	0.668941	6.59062	5.78885	1.63e-07	7.19e-07	6.62425	PIC_6M-PC_6M
Tcf3	0.668317	7.00904	6.10382	4.45e-08	2.18e-07	7.8772	PIC_6M-PC_6M
Carnmt1	0.668317	3.75457	4.78521	8.59e-06	2.78e-05	3.1527	PIC_6M-PC_6M
Trim28	0.66824	7.31481	5.90555	1.01e-07	4.65e-07	7.06111	PIC_6M-PC_6M
Fbxl6	0.66816	5.28993	5.22707	1.55e-06	5.74e-06	4.54376	PIC_6M-PC_6M
Wee1	0.668123	5.10821	3.85063	0.000249312	0.000615575	-0.318124	PIC_6M-PC_6M
Pcdhb8	0.668106	2.1241	1.87361	0.064957	0.0954944	-4.82254	PIC_6M-PC_6M
4933413J09Rik	0.667815	-3.91062	0.796478	0.428318	0.497105	-5.80023	PIC_6M-PC_6M
Ercc6	0.667781	4.95803	4.15534	8.67e-05	0.00023372	0.714026	PIC_6M-PC_6M
Gm7962	0.667359	-1.3696	2.56744	0.012277	0.0214945	-3.14115	PIC_6M-PC_6M
Trub1	0.66726	3.75432	4.587	1.81e-05	5.51e-05	2.4389	PIC_6M-PC_6M
Polr2c	0.667081	6.20021	7.3498	2.24e-10	1.82e-09	13.1327	PIC_6M-PC_6M
Ilf3	0.667043	6.74127	7.22873	3.78e-10	2.93e-09	12.5875	PIC_6M-PC_6M
Exosc1	0.666975	5.03931	6.68336	3.89e-09	2.38e-08	10.4367	PIC_6M-PC_6M
Phf11c	0.666806	-0.567144	1.6696	0.099249	0.138973	-4.91816	PIC_6M-PC_6M
Cdkn2d	0.666769	5.15602	4.01306	0.00014273	0.000368623	0.204776	PIC_6M-PC_6M
Dtwd2	0.666667	1.86567	2.7977	0.00656585	0.0121995	-2.80968	PIC_6M-PC_6M
Gm4950	0.666659	-2.16057	2.01079	0.0480142	0.0729929	-4.26513	PIC_6M-PC_6M
Gm18959	0.666572	-3.34545	1.08864	0.279866	0.344239	-5.55756	PIC_6M-PC_6M
Mef2b	0.66642	0.834791	2.06888	0.0420724	0.0648563	-4.32697	PIC_6M-PC_6M
Zfp329	0.666185	4.3364	4.53094	2.23e-05	6.68e-05	2.13236	PIC_6M-PC_6M
Pms1	0.665894	3.49597	4.16283	8.44e-05	0.000228097	1.01304	PIC_6M-PC_6M
Apba2	0.665803	6.2527	2.79598	0.00659745	0.0122529	-3.52086	PIC_6M-PC_6M
Zfp458	0.665725	2.09976	2.49532	0.0148279	0.0254496	-3.55761	PIC_6M-PC_6M
Polr2b	0.665636	7.38527	8.24766	4.59e-12	5.83e-11	16.9319	PIC_6M-PC_6M
Gm44053	0.665489	-1.90794	1.34017	0.184316	0.239165	-5.32213	PIC_6M-PC_6M
Noc3l	0.665046	3.98469	5.36874	8.87e-07	3.42e-06	5.30376	PIC_6M-PC_6M
Arhgef9	0.664878	5.03232	4.41817	3.37e-05	9.76e-05	1.60738	PIC_6M-PC_6M
Jrkl	0.664645	3.02367	4.01992	0.000139368	0.000360678	0.60854	PIC_6M-PC_6M
Gm43322	0.6644	-1.47572	1.43178	0.156444	0.207172	-5.21994	PIC_6M-PC_6M
Mir8099-2	0.664159	-3.00342	2.01664	0.0473842	0.072117	-4.22629	PIC_6M-PC_6M
Wipf1	0.664105	3.31387	3.03457	0.00332867	0.00656553	-2.38917	PIC_6M-PC_6M
Nfyc	0.663999	5.65393	6.83093	2.08e-09	1.36e-08	10.9823	PIC_6M-PC_6M
Pdcl3	0.663945	5.92229	7.07352	7.36e-10	5.29e-09	11.9804	PIC_6M-PC_6M
Rftn2	0.663838	5.95954	2.69448	0.00872972	0.0157745	-3.74827	PIC_6M-PC_6M
Csnk2a2	0.663679	4.84285	6.64117	4.66e-09	2.8e-08	10.2878	PIC_6M-PC_6M
Gm17399	0.663479	-0.949357	1.72017	0.0896077	0.127043	-4.81657	PIC_6M-PC_6M
Fig4	0.663079	5.68679	4.94397	4.68e-06	1.59e-05	3.42236	PIC_6M-PC_6M
Micos10	0.663038	7.10434	5.98825	7.17e-08	3.4e-07	7.40329	PIC_6M-PC_6M
Gm13651	0.662843	-2.6499	1.58512	0.117231	0.160762	-4.95683	PIC_6M-PC_6M
Gm6565	0.662629	-0.500703	2.54869	0.0128988	0.0224585	-3.22159	PIC_6M-PC_6M
Tssc4	0.662546	6.30733	4.72622	1.07e-05	3.42e-05	2.56026	PIC_6M-PC_6M
Fam122b	0.662501	3.91011	3.71629	0.000391568	0.000930816	-0.511616	PIC_6M-PC_6M
Bclaf1	0.66226	7.31913	6.64253	4.63e-09	2.79e-08	10.0921	PIC_6M-PC_6M
Gm45205	0.66221	-3.78739	0.804495	0.423704	0.492443	-5.79832	PIC_6M-PC_6M
E130307A14Rik	0.662014	4.57677	4.03458	0.000132437	0.000344738	0.380026	PIC_6M-PC_6M
Cadm4	0.661852	5.16663	3.14022	0.00243131	0.00493931	-2.46757	PIC_6M-PC_6M
Clint1	0.661848	6.70033	6.17005	3.37e-08	1.7e-07	8.16224	PIC_6M-PC_6M
Cnot7	0.661846	6.64057	6.55238	6.78e-09	3.94e-08	9.74424	PIC_6M-PC_6M
Zfp65	0.661718	3.60668	3.419	0.00102824	0.00225301	-1.35715	PIC_6M-PC_6M
Denr	0.661603	6.28667	5.84936	1.27e-07	5.74e-07	6.88617	PIC_6M-PC_6M
Gm37534	0.661545	-1.70962	1.08044	0.283478	0.347944	-5.62952	PIC_6M-PC_6M
Pmvk	0.661537	5.76161	5.25951	1.37e-06	5.1e-06	4.61037	PIC_6M-PC_6M
Ppp4c	0.661446	6.93171	6.54404	7.02e-09	4.06e-08	9.69569	PIC_6M-PC_6M
Zfp61	0.661359	4.32738	5.39663	7.93e-07	3.1e-06	5.35323	PIC_6M-PC_6M
Prcc	0.661101	3.87022	6.04311	5.72e-08	2.75e-07	7.98014	PIC_6M-PC_6M
Acrbp	0.661068	0.565249	1.71843	0.0899251	0.127457	-4.92475	PIC_6M-PC_6M
Ints12	0.661052	4.55525	5.54714	4.34e-07	1.78e-06	5.90001	PIC_6M-PC_6M
Ankrd13a	0.660717	6.94073	4.7684	9.15e-06	2.95e-05	2.67703	PIC_6M-PC_6M
Dap	0.660579	4.97001	3.22694	0.00186928	0.00388811	-2.18917	PIC_6M-PC_6M
Urm1	0.660451	4.46782	4.09194	0.000108372	0.00028683	0.592499	PIC_6M-PC_6M
Ccar1	0.660059	7.00703	8.28061	3.98e-12	5.19e-11	17.0855	PIC_6M-PC_6M
Mrps30	0.660038	5.21754	5.81072	1.49e-07	6.63e-07	6.84127	PIC_6M-PC_6M
Dohh	0.659938	3.58249	4.79854	8.16e-06	2.66e-05	3.22835	PIC_6M-PC_6M
Pqbp1	0.65973	6.17149	5.97273	7.65e-08	3.61e-07	7.39213	PIC_6M-PC_6M
A230060F14Rik	0.65945	-0.757645	1.84636	0.0688642	0.100584	-4.61646	PIC_6M-PC_6M
C9orf72	0.659384	4.61739	4.95704	4.45e-06	1.52e-05	3.631	PIC_6M-PC_6M
Rsf1	0.659031	5.54277	5.33689	1.01e-06	3.84e-06	4.93381	PIC_6M-PC_6M
Drg2	0.659017	6.59243	6.21492	2.8e-08	1.43e-07	8.35182	PIC_6M-PC_6M
Vipr2	0.658957	1.93294	2.1026	0.0389233	0.0604632	-4.37209	PIC_6M-PC_6M
Tpt1-ps3	0.658844	0.968728	3.40543	0.00107333	0.0023401	-1.09259	PIC_6M-PC_6M
Prmt5	0.658481	6.88052	5.64462	2.93e-07	1.24e-06	6.03432	PIC_6M-PC_6M
Ndufaf5	0.658432	3.92088	4.31235	4.95e-05	0.000139601	1.4476	PIC_6M-PC_6M
Lsg1	0.658403	5.66362	7.20566	4.18e-10	3.2e-09	12.5632	PIC_6M-PC_6M
Rictor	0.658216	6.15999	4.25024	6.18e-05	0.000171379	0.883194	PIC_6M-PC_6M
Pld1	0.658088	5.31583	3.17884	0.00216392	0.00444407	-2.38341	PIC_6M-PC_6M
Sbno1	0.658079	6.73345	6.74448	3e-09	1.88e-08	10.5423	PIC_6M-PC_6M
Pcbp2	0.657664	5.34232	5.29927	1.17e-06	4.41e-06	4.81409	PIC_6M-PC_6M
Chrm4	0.657579	-3.80414	0.845207	0.400737	0.469463	-5.76566	PIC_6M-PC_6M
Dmtf1	0.657572	5.84552	5.22921	1.54e-06	5.7e-06	4.48534	PIC_6M-PC_6M
Zfp689	0.657469	3.38361	3.75523	0.000343865	0.000826355	-0.294501	PIC_6M-PC_6M
Nxf1	0.657462	7.10433	7.25122	3.43e-10	2.68e-09	12.6683	PIC_6M-PC_6M
Gm12226	0.657433	-2.77541	1.73051	0.0877333	0.124721	-4.72781	PIC_6M-PC_6M
Mau2	0.657226	6.58305	6.52587	7.59e-09	4.35e-08	9.637	PIC_6M-PC_6M
Ssna1	0.65703	6.18188	5.8878	1.09e-07	4.97e-07	7.04844	PIC_6M-PC_6M
Rnf43	0.657012	3.52217	1.94999	0.0549889	0.082261	-4.90863	PIC_6M-PC_6M
Appl1	0.657012	5.75456	4.41426	3.42e-05	9.9e-05	1.49313	PIC_6M-PC_6M
Hint1	0.656814	7.65623	5.06513	2.93e-06	1.03e-05	3.75751	PIC_6M-PC_6M
Pus10	0.656805	4.33183	3.93737	0.000185386	0.000468245	0.109486	PIC_6M-PC_6M
Gm48551	0.656771	-1.187	1.66401	0.100367	0.140346	-4.8943	PIC_6M-PC_6M
Fkbp4	0.656731	7.93975	6.67262	4.08e-09	2.48e-08	10.2018	PIC_6M-PC_6M
Gm45597	0.656695	-1.66643	0.960372	0.340015	0.407588	-5.74875	PIC_6M-PC_6M
Eif3a	0.656575	7.42427	7.6455	6.26e-11	5.82e-10	14.3421	PIC_6M-PC_6M
Tatdn1	0.656302	3.17477	4.26817	5.8e-05	0.000161757	1.41709	PIC_6M-PC_6M
Dennd5a	0.65605	7.71715	4.48142	2.67e-05	7.88e-05	1.61256	PIC_6M-PC_6M
Akt3	0.655815	4.043	4.3811	3.86e-05	0.000110839	1.66245	PIC_6M-PC_6M
Cdh10	0.655341	4.24868	1.96855	0.0527742	0.0793463	-5.03378	PIC_6M-PC_6M
Ttbk2	0.655307	3.57309	4.68959	1.23e-05	3.88e-05	2.83536	PIC_6M-PC_6M
Gm48315	0.655296	-4.03345	1.12983	0.262218	0.325425	-5.49086	PIC_6M-PC_6M
Ppp1r18os	0.654663	-2.6014	1.22929	0.222883	0.282508	-5.43018	PIC_6M-PC_6M
Kcnq1ot1	0.654591	4.97453	2.87531	0.00527625	0.00997622	-3.14757	PIC_6M-PC_6M
Hspa14	0.654404	6.02735	4.57642	1.88e-05	5.72e-05	2.04112	PIC_6M-PC_6M
Gm16433	0.654371	-1.92482	1.78411	0.0785305	0.113108	-4.67085	PIC_6M-PC_6M
Nup54	0.654324	5.00035	6.44119	1.08e-08	6.03e-08	9.43685	PIC_6M-PC_6M
Limd1	0.654182	6.95169	4.63808	1.49e-05	4.63e-05	2.20161	PIC_6M-PC_6M
Gm42436	0.653947	-3.86206	0.862922	0.390986	0.459949	-5.74924	PIC_6M-PC_6M
Gm7125	0.653883	0.609868	3.07359	0.00296637	0.00591964	-1.98961	PIC_6M-PC_6M
Gm8188	0.653594	-0.139596	2.99297	0.00375997	0.0073316	-2.15568	PIC_6M-PC_6M
Nbdy	0.653563	4.8393	5.14269	2.16e-06	7.77e-06	4.29108	PIC_6M-PC_6M
Gm24060	0.653287	-4.18195	1.14829	0.254569	0.317032	-5.46626	PIC_6M-PC_6M
Gm50387	0.653272	2.1351	3.56284	0.000648333	0.00147263	-0.725147	PIC_6M-PC_6M
Gm15991	0.653167	-1.35629	1.17004	0.245763	0.307889	-5.54878	PIC_6M-PC_6M
Zfp958	0.653011	3.78928	3.78446	0.000311752	0.0007548	-0.273639	PIC_6M-PC_6M
Mrm3	0.652891	3.95343	5.15164	2.09e-06	7.54e-06	4.48026	PIC_6M-PC_6M
Brpf1	0.65257	5.80213	4.42094	3.33e-05	9.67e-05	1.51136	PIC_6M-PC_6M
Helb	0.652474	2.90358	2.7872	0.00676111	0.0125265	-2.96577	PIC_6M-PC_6M
Timm10b	0.65221	3.62767	5.40925	7.54e-07	2.96e-06	5.51367	PIC_6M-PC_6M
Gm43653	0.651628	-1.42851	1.82127	0.0726331	0.105521	-4.62806	PIC_6M-PC_6M
Ddx49	0.65162	4.86765	6.93844	1.31e-09	8.91e-09	11.5273	PIC_6M-PC_6M
Sp1	0.651574	4.84859	4.69316	1.22e-05	3.84e-05	2.61985	PIC_6M-PC_6M
Gtf2h5	0.651498	6.14353	7.46148	1.39e-10	1.18e-09	13.6126	PIC_6M-PC_6M
Gm6594	0.650969	-0.121967	2.45347	0.0165178	0.0280285	-3.458	PIC_6M-PC_6M
Snrpa	0.650871	6.41348	8.36558	2.75e-12	3.77e-11	17.4768	PIC_6M-PC_6M
Gm49125	0.650563	-1.229	1.3465	0.182278	0.236849	-5.34325	PIC_6M-PC_6M
Gm42726	0.650231	-3.8152	1.21877	0.226825	0.286895	-5.39922	PIC_6M-PC_6M
Ssc5d	0.65014	1.33087	1.19038	0.237727	0.299237	-5.7337	PIC_6M-PC_6M
Ddi2	0.650041	4.8747	3.9257	0.000192969	0.000485682	-0.0342632	PIC_6M-PC_6M
Cltb	0.650024	6.57388	4.18479	7.81e-05	0.000212372	0.62911	PIC_6M-PC_6M
Sart3	0.650022	6.61133	5.74129	1.98e-07	8.6e-07	6.43292	PIC_6M-PC_6M
Akt1s1	0.65002	5.64973	6.10438	4.44e-08	2.17e-07	7.97432	PIC_6M-PC_6M
Eaf1	0.649388	5.49685	3.98127	0.000159351	0.000407476	0.0494686	PIC_6M-PC_6M
Mrpl9	0.64925	5.32239	7.29047	2.9e-10	2.3e-09	12.9584	PIC_6M-PC_6M
Rbl1	0.649093	4.92747	3.36572	0.00121626	0.00262424	-1.78068	PIC_6M-PC_6M
Gas1	0.648971	5.61334	3.20988	0.00196919	0.00407774	-2.33799	PIC_6M-PC_6M
Mecr	0.648951	5.0118	5.9173	9.61e-08	4.45e-07	7.29807	PIC_6M-PC_6M
Gm14127	0.648947	-4.34438	1.12908	0.262533	0.325721	-5.48194	PIC_6M-PC_6M
Gm5939	0.64886	-4.35346	1.10357	0.273376	0.337437	-5.50859	PIC_6M-PC_6M
Zrsr2	0.648656	5.10808	5.29763	1.18e-06	4.43e-06	4.84108	PIC_6M-PC_6M
Gm11977	0.648546	-3.21809	1.55475	0.124299	0.169396	-4.98158	PIC_6M-PC_6M
Gm11942	0.648362	2.08661	1.8709	0.0653373	0.0960008	-4.82275	PIC_6M-PC_6M
Trafd1	0.648358	5.8645	5.76364	1.8e-07	7.9e-07	6.57768	PIC_6M-PC_6M
Gm46593	0.648206	-3.29076	1.7546	0.0834928	0.119318	-4.67162	PIC_6M-PC_6M
Tubb2a	0.648064	8.06748	4.07322	0.000115723	0.00030452	0.19432	PIC_6M-PC_6M
Trim43a	0.64801	-3.59838	0.886797	0.378079	0.447021	-5.73844	PIC_6M-PC_6M
Wsb2	0.647426	6.66827	4.75678	9.56e-06	3.08e-05	2.64859	PIC_6M-PC_6M
Cops4	0.647283	7.28161	6.30507	1.92e-08	1.02e-07	8.6923	PIC_6M-PC_6M
Gm27029	0.646965	-1.03779	2.87199	0.00532625	0.0100663	-2.42313	PIC_6M-PC_6M
Gale	0.646953	4.28234	2.82664	0.00605441	0.0113287	-3.13063	PIC_6M-PC_6M
Adrm1	0.646694	6.53609	5.88119	1.11e-07	5.09e-07	6.99822	PIC_6M-PC_6M
Arpc5	0.646596	7.36262	5.23931	1.48e-06	5.5e-06	4.43104	PIC_6M-PC_6M
Galnt2	0.646052	0.302926	3.68837	0.000429588	0.00101233	-0.213884	PIC_6M-PC_6M
Mreg	0.64604	2.45105	2.71568	0.00823841	0.0149738	-3.07928	PIC_6M-PC_6M
Mospd2	0.645855	3.99027	3.76766	0.000329843	0.000795458	-0.36599	PIC_6M-PC_6M
Wsb1	0.645499	7.01838	5.09614	2.6e-06	9.21e-06	3.89741	PIC_6M-PC_6M
Mrpl15	0.645353	5.8323	6.9221	1.41e-09	9.49e-09	11.3489	PIC_6M-PC_6M
Fancf	0.645343	2.96895	4.67103	1.32e-05	4.14e-05	2.84942	PIC_6M-PC_6M
Kat2a	0.645027	5.96589	4.74193	1.01e-05	3.24e-05	2.64646	PIC_6M-PC_6M
2310074N15Rik	0.644985	-1.64647	1.43312	0.156061	0.206716	-5.21089	PIC_6M-PC_6M
Zfp472	0.644874	3.04524	4.21427	7.03e-05	0.00019323	1.25191	PIC_6M-PC_6M
Calu	0.64487	8.6847	3.90656	0.000206049	0.000516122	-0.36888	PIC_6M-PC_6M
4933430I17Rik	0.644798	-2.15296	1.07824	0.284449	0.349016	-5.61346	PIC_6M-PC_6M
Tuba1b	0.644621	8.19859	6.11826	4.19e-08	2.06e-07	7.90256	PIC_6M-PC_6M
Cinp	0.644575	5.20787	4.97975	4.08e-06	1.4e-05	3.61866	PIC_6M-PC_6M
Gbp11	0.644387	0.49796	0.990316	0.325267	0.39252	-5.86212	PIC_6M-PC_6M
Arl2bp	0.644365	8.51797	5.14436	2.15e-06	7.73e-06	4.03988	PIC_6M-PC_6M
Anapc10	0.644252	4.87871	5.76716	1.78e-07	7.79e-07	6.71693	PIC_6M-PC_6M
Gm34220	0.644141	0.856708	3.07225	0.00297822	0.00593513	-2.0109	PIC_6M-PC_6M
Ifrd2	0.644013	3.22942	3.5722	0.000628935	0.00143313	-0.834898	PIC_6M-PC_6M
4933434E20Rik	0.64394	0.773098	3.60567	0.00056392	0.00129711	-0.490079	PIC_6M-PC_6M
Dnajc19-ps	0.643747	-1.90784	2.0495	0.0439802	0.0674338	-4.20198	PIC_6M-PC_6M
E2f1	0.643625	4.91492	3.37508	0.00118105	0.00255443	-1.75091	PIC_6M-PC_6M
Psme3	0.643349	7.17045	6.9526	1.24e-09	8.45e-09	11.4	PIC_6M-PC_6M
Heatr6	0.643302	5.15415	5.84826	1.28e-07	5.77e-07	7.00041	PIC_6M-PC_6M
Dcaf10	0.643228	5.05357	5.0833	2.73e-06	9.65e-06	4.03157	PIC_6M-PC_6M
Gm3699	0.642767	0.230074	3.35934	0.00124082	0.00267052	-1.17806	PIC_6M-PC_6M
Gm11650	0.642706	1.04188	1.63013	0.107349	0.148789	-5.1089	PIC_6M-PC_6M
Gm48375	0.64203	-1.52681	1.10426	0.273081	0.337126	-5.61259	PIC_6M-PC_6M
Cfdp1	0.641985	6.72766	5.87382	1.15e-07	5.24e-07	6.95798	PIC_6M-PC_6M
Gdf11	0.641883	3.20338	3.15618	0.00231729	0.00472912	-2.03862	PIC_6M-PC_6M
Zc3h15	0.641863	6.09248	5.83985	1.32e-07	5.95e-07	6.86267	PIC_6M-PC_6M
Tmem191c	0.641838	2.55271	2.70342	0.00851945	0.0154271	-3.12269	PIC_6M-PC_6M
Mier2	0.6418	5.22707	5.14609	2.14e-06	7.68e-06	4.24354	PIC_6M-PC_6M
Eif1ax	0.641748	6.96968	5.81348	1.47e-07	6.56e-07	6.70394	PIC_6M-PC_6M
Ccna1	0.641645	2.74827	1.43233	0.156288	0.207003	-5.60918	PIC_6M-PC_6M
Nsmce4a	0.641604	6.56197	6.20793	2.88e-08	1.47e-07	8.32487	PIC_6M-PC_6M
Gm7967	0.64105	1.4309	1.22178	0.225694	0.285617	-5.70791	PIC_6M-PC_6M
Gm34680	0.640854	-2.70926	0.917378	0.361943	0.430483	-5.745	PIC_6M-PC_6M
Sbno2	0.640706	5.05357	3.00063	0.00367686	0.00718325	-2.83033	PIC_6M-PC_6M
Psmd1	0.64057	8.07836	8.92813	2.39e-13	4.76e-12	19.8501	PIC_6M-PC_6M
Rsrc1	0.640559	5.54788	7.17921	4.68e-10	3.54e-09	12.4626	PIC_6M-PC_6M
Gm44005	0.640409	-2.05472	1.22845	0.223195	0.282838	-5.45238	PIC_6M-PC_6M
Nampt	0.640391	6.31324	1.99721	0.0495026	0.0749634	-5.31313	PIC_6M-PC_6M
R3hdm1	0.640365	5.54326	5.34619	9.7e-07	3.71e-06	4.96974	PIC_6M-PC_6M
Prpf31	0.639804	6.38997	5.94984	8.41e-08	3.93e-07	7.28428	PIC_6M-PC_6M
Atxn2l	0.639716	5.94675	5.66218	2.73e-07	1.16e-06	6.16604	PIC_6M-PC_6M
Ptch2	0.639649	-0.10494	1.18708	0.239017	0.30064	-5.60502	PIC_6M-PC_6M
Ddx28	0.639554	3.99544	4.78409	8.62e-06	2.8e-05	3.1073	PIC_6M-PC_6M
Pycrl	0.639393	5.93674	4.72619	1.07e-05	3.42e-05	2.59176	PIC_6M-PC_6M
Sox21	0.639344	5.48482	2.3828	0.0197664	0.0329296	-4.42227	PIC_6M-PC_6M
Skil	0.639342	5.60843	3.30273	0.00148027	0.00313956	-2.07121	PIC_6M-PC_6M
A930032L01Rik	0.63931	-2.70739	1.42568	0.158192	0.209241	-5.17994	PIC_6M-PC_6M
Prox1	0.639111	3.98906	2.16771	0.0334178	0.0526966	-4.58422	PIC_6M-PC_6M
Plekho1	0.639064	4.31195	3.59752	0.000579141	0.00132841	-0.962234	PIC_6M-PC_6M
Helq	0.639053	3.85024	4.87202	6.17e-06	2.05e-05	3.4545	PIC_6M-PC_6M
Ptma	0.638196	8.39923	5.81293	1.47e-07	6.57e-07	6.66217	PIC_6M-PC_6M
Armc10	0.638193	4.86922	3.99918	0.000149772	0.000385137	0.207836	PIC_6M-PC_6M
Gm5784	0.638079	-3.67849	0.791039	0.431465	0.500324	-5.81237	PIC_6M-PC_6M
Frmd3	0.637667	2.21236	1.5041	0.136838	0.184084	-5.42919	PIC_6M-PC_6M
Sephs1	0.63761	6.83487	4.81467	7.68e-06	2.51e-05	2.85249	PIC_6M-PC_6M
Kdm8	0.637598	3.24283	3.61824	0.000541215	0.00124984	-0.696784	PIC_6M-PC_6M
Eci2	0.637589	6.70005	4.89267	5.7e-06	1.91e-05	3.14859	PIC_6M-PC_6M
Gm2423	0.637063	0.0766576	3.03583	0.00331643	0.00654468	-2.05578	PIC_6M-PC_6M
Csmd3	0.63703	3.59646	2.57646	0.0119874	0.0210321	-3.59992	PIC_6M-PC_6M
Ankrd49	0.636736	4.40739	5.08618	2.7e-06	9.55e-06	4.15296	PIC_6M-PC_6M
Psmg1	0.636679	5.04862	5.44232	6.61e-07	2.62e-06	5.41064	PIC_6M-PC_6M
Ext2	0.636352	7.33648	6.25103	2.41e-08	1.25e-07	8.46802	PIC_6M-PC_6M
Mpnd	0.636249	7.34896	6.70631	3.53e-09	2.18e-08	10.3581	PIC_6M-PC_6M
Gng12	0.636232	7.74138	3.40222	0.00108427	0.00236154	-1.92136	PIC_6M-PC_6M
Gm5824	0.636172	-0.689173	2.76625	0.0071664	0.0132123	-2.69879	PIC_6M-PC_6M
Mtch2	0.635974	7.73725	4.86764	6.27e-06	2.08e-05	3.01494	PIC_6M-PC_6M
Atp5j2	0.635853	7.39219	5.42811	7e-07	2.76e-06	5.16176	PIC_6M-PC_6M
Fhl3	0.635844	2.01484	1.69772	0.093789	0.132156	-5.10748	PIC_6M-PC_6M
Lonrf3	0.635715	2.11492	2.04933	0.0439974	0.0674505	-4.49687	PIC_6M-PC_6M
Sox11	0.635369	5.25212	1.60169	0.113512	0.156274	-5.87058	PIC_6M-PC_6M
Shf	0.635357	2.42014	2.66219	0.00952989	0.0170709	-3.20522	PIC_6M-PC_6M
Hmga1b	0.635277	2.14895	2.50333	0.0145226	0.0249837	-3.54501	PIC_6M-PC_6M
Klhdc3	0.635239	7.09929	7.49571	1.2e-10	1.04e-09	13.7112	PIC_6M-PC_6M
Eif3m	0.63518	6.55649	5.46788	5.97e-07	2.39e-06	5.35491	PIC_6M-PC_6M
Gm9774	0.635129	0.344826	3.9901	0.00015456	0.000396047	0.725319	PIC_6M-PC_6M
Gm10705	0.634739	0.112127	3.72231	0.000383805	0.000913577	-0.101304	PIC_6M-PC_6M
Zbtb12	0.634721	0.814882	3.01361	0.00353997	0.00694428	-2.16328	PIC_6M-PC_6M
Gm14270	0.634388	0.145609	3.6733	0.000451544	0.00106034	-0.251816	PIC_6M-PC_6M
Ube2v1	0.634336	0.255542	3.93944	0.000184074	0.000465316	0.567984	PIC_6M-PC_6M
4932443L11Rik	0.634275	-1.20421	1.70881	0.0917038	0.129652	-4.82278	PIC_6M-PC_6M
Mx2	0.634172	2.8771	1.66126	0.100918	0.141016	-5.28881	PIC_6M-PC_6M
Rex1bd	0.634094	5.45819	5.41793	7.29e-07	2.87e-06	5.25878	PIC_6M-PC_6M
Zfp451	0.633895	6.12491	5.26457	1.34e-06	5e-06	4.59566	PIC_6M-PC_6M
Gart	0.633376	6.20935	6.113	4.28e-08	2.1e-07	7.95929	PIC_6M-PC_6M
Crmp1	0.633247	5.26083	1.29311	0.20002	0.256808	-6.3093	PIC_6M-PC_6M
Mbtps2	0.633201	3.27866	4.4977	2.52e-05	7.47e-05	2.19617	PIC_6M-PC_6M
Tpp2	0.633167	6.30068	6.3778	1.42e-08	7.7e-08	9.04019	PIC_6M-PC_6M
Cct4	0.633107	7.8974	5.75248	1.89e-07	8.24e-07	6.43006	PIC_6M-PC_6M
Irak4	0.633084	2.32586	2.94513	0.00431984	0.00832191	-2.48319	PIC_6M-PC_6M
Sf3b1	0.633045	8.72379	7.30915	2.67e-10	2.13e-09	12.8794	PIC_6M-PC_6M
Mlxip	0.632966	4.48311	4.74849	9.87e-06	3.17e-05	2.88697	PIC_6M-PC_6M
Zfp40	0.632621	3.96186	3.14118	0.00242431	0.00492789	-2.22232	PIC_6M-PC_6M
Clcn6	0.63245	5.49692	3.3143	0.00142805	0.00303601	-2.02263	PIC_6M-PC_6M
Riox2	0.632435	3.81504	4.04338	0.000128437	0.000335057	0.559643	PIC_6M-PC_6M
Gm44949	0.632366	-3.60054	1.03179	0.305554	0.371444	-5.60587	PIC_6M-PC_6M
Gm43080	0.632333	-1.76265	1.19145	0.237309	0.298764	-5.50692	PIC_6M-PC_6M
Taf1c	0.632006	3.95677	5.26584	1.33e-06	4.98e-06	4.91364	PIC_6M-PC_6M
Zfp637	0.631982	5.84647	6.9784	1.11e-09	7.64e-09	11.585	PIC_6M-PC_6M
Ppm1d	0.631952	5.09502	6.07421	5.03e-08	2.44e-07	7.92036	PIC_6M-PC_6M
Gm37250	0.631908	-3.99826	0.821264	0.41415	0.482594	-5.77813	PIC_6M-PC_6M
Nos2	0.631873	1.02609	0.704107	0.48359	0.550821	-6.1499	PIC_6M-PC_6M
Zfp622	0.631812	5.23881	6.38199	1.39e-08	7.59e-08	9.1607	PIC_6M-PC_6M
Ints3	0.631542	5.98668	5.68996	2.44e-07	1.04e-06	6.27279	PIC_6M-PC_6M
Ubqln2	0.631373	4.7533	5.31261	1.11e-06	4.2e-06	4.95525	PIC_6M-PC_6M
4930473A02Rik	0.631154	-2.15353	2.06679	0.0422742	0.0651254	-4.16075	PIC_6M-PC_6M
Pgls	0.630941	6.18956	5.9262	9.27e-08	4.3e-07	7.20271	PIC_6M-PC_6M
Spata5l1	0.630938	1.45708	2.37679	0.0200672	0.0333608	-3.75385	PIC_6M-PC_6M
Timm23	0.630928	5.45321	4.04307	0.000128579	0.000335388	0.260126	PIC_6M-PC_6M
Gm43637	0.630679	-4.14086	0.765847	0.446219	0.514678	-5.81541	PIC_6M-PC_6M
Tcf7l1	0.630195	4.51428	3.87445	0.000229916	0.000570509	-0.131621	PIC_6M-PC_6M
Dr1	0.630085	5.319	6.02861	6.07e-08	2.91e-07	7.70535	PIC_6M-PC_6M
Vps16	0.629901	6.296	6.59818	5.59e-09	3.29e-08	9.95532	PIC_6M-PC_6M
Cldn11	0.629829	2.5642	1.63729	0.105841	0.146909	-5.27742	PIC_6M-PC_6M
Esf1	0.629526	4.73387	5.26806	1.32e-06	4.94e-06	4.78726	PIC_6M-PC_6M
Hook3	0.629356	5.67856	4.41645	3.39e-05	9.82e-05	1.50962	PIC_6M-PC_6M
Crtac1	0.629046	1.95912	1.26665	0.209277	0.267079	-5.71496	PIC_6M-PC_6M
Dus3l	0.629045	5.32018	5.12018	2.36e-06	8.43e-06	4.132	PIC_6M-PC_6M
4932438A13Rik	0.62898	6.06153	4.45964	2.89e-05	8.49e-05	1.62203	PIC_6M-PC_6M
Gm43660	0.628693	-1.52878	1.32223	0.190189	0.245804	-5.36055	PIC_6M-PC_6M
Gm39363	0.628502	-4.24831	0.837263	0.405157	0.473788	-5.75731	PIC_6M-PC_6M
Bend3	0.628247	2.9851	2.85863	0.00553185	0.0104246	-2.79724	PIC_6M-PC_6M
Gm3764	0.628219	5.8832	2.36662	0.0205861	0.0341388	-4.50912	PIC_6M-PC_6M
Asprv1	0.628178	-2.17825	0.878169	0.382712	0.451504	-5.79978	PIC_6M-PC_6M
Rars2	0.627539	5.42082	6.298	1.98e-08	1.04e-07	8.7925	PIC_6M-PC_6M
Ap3m1	0.627282	6.32746	4.46399	2.85e-05	8.36e-05	1.61574	PIC_6M-PC_6M
A730090N16Rik	0.627104	-3.76763	0.929772	0.355531	0.423866	-5.69533	PIC_6M-PC_6M
Mrps15	0.627068	5.27868	6.60144	5.51e-09	3.25e-08	10.0648	PIC_6M-PC_6M
Gm8784	0.626912	-4.59587	1.01479	0.313535	0.379922	-5.59049	PIC_6M-PC_6M
Ext1	0.626829	6.2409	4.50383	2.46e-05	7.32e-05	1.76365	PIC_6M-PC_6M
Ssb	0.626797	6.91796	5.12854	2.29e-06	8.18e-06	4.0251	PIC_6M-PC_6M
Igsf3	0.626402	5.28021	2.91021	0.00477612	0.009119	-3.10889	PIC_6M-PC_6M
Gm15190	0.626303	-2.37911	2.10364	0.0388295	0.060343	-4.08291	PIC_6M-PC_6M
Ddx54	0.626229	6.25048	5.85522	1.24e-07	5.62e-07	6.91232	PIC_6M-PC_6M
Rnf149	0.625975	5.22586	4.75886	9.49e-06	3.06e-05	2.79842	PIC_6M-PC_6M
Gm7102	0.625931	-3.24973	1.15163	0.253202	0.315697	-5.494	PIC_6M-PC_6M
Ifi27l2a	0.625496	3.10663	0.924356	0.358324	0.426675	-6.25586	PIC_6M-PC_6M
Rbbp4	0.625388	8.39452	5.1007	2.55e-06	9.06e-06	3.87587	PIC_6M-PC_6M
Gm9885	0.625232	0.0679366	1.37271	0.174013	0.227358	-5.3909	PIC_6M-PC_6M
Xrcc1	0.625117	6.01771	5.75008	1.91e-07	8.32e-07	6.50955	PIC_6M-PC_6M
Gpr3	0.624877	-0.456977	1.17708	0.242958	0.305122	-5.59077	PIC_6M-PC_6M
Jakmip2	0.62471	4.70985	3.57878	0.000615609	0.0014053	-1.10077	PIC_6M-PC_6M
Tbc1d7	0.624694	5.09407	4.11871	9.86e-05	0.000262984	0.567519	PIC_6M-PC_6M
Fgf14	0.624589	1.25282	1.42888	0.157273	0.208154	-5.42429	PIC_6M-PC_6M
Gm26826	0.624416	-1.94834	1.30808	0.194921	0.251178	-5.36077	PIC_6M-PC_6M
Tra2b	0.624172	7.01308	6.15364	3.61e-08	1.81e-07	8.08055	PIC_6M-PC_6M
Pxylp1	0.62401	4.45394	3.10538	0.00269866	0.005433	-2.42701	PIC_6M-PC_6M
Fanca	0.623824	3.59567	3.4958	0.000804957	0.00179793	-1.12705	PIC_6M-PC_6M
Psma7	0.623802	7.94579	5.02462	3.43e-06	1.19e-05	3.59713	PIC_6M-PC_6M
Slc25a44	0.623723	5.9444	4.56865	1.94e-05	5.87e-05	2.02113	PIC_6M-PC_6M
Sec24c	0.623703	7.49148	4.11193	0.00010102	0.000268965	0.339925	PIC_6M-PC_6M
Nol10	0.623534	3.77407	3.50562	0.000779953	0.00174736	-1.13112	PIC_6M-PC_6M
Ppip5k2	0.623417	5.03812	3.55196	0.000671627	0.00152232	-1.24326	PIC_6M-PC_6M
Gm25026	0.623229	-4.3001	1.03287	0.30505	0.370919	-5.58177	PIC_6M-PC_6M
Ciz1	0.623163	5.52573	5.02232	3.46e-06	1.2e-05	3.73529	PIC_6M-PC_6M
Rpp14	0.623105	5.64561	5.57708	3.85e-07	1.59e-06	5.86005	PIC_6M-PC_6M
Gcnt7	0.622861	-0.317677	1.49302	0.139709	0.187511	-5.19821	PIC_6M-PC_6M
Bag4	0.622748	4.73594	4.98452	4e-06	1.38e-05	3.71265	PIC_6M-PC_6M
Gm49889	0.622397	-3.56397	1.03374	0.304647	0.370492	-5.60523	PIC_6M-PC_6M
Stox2	0.622303	5.60734	4.66112	1.37e-05	4.28e-05	2.39122	PIC_6M-PC_6M
Dctn3	0.622255	6.61397	7.00856	9.73e-10	6.81e-09	11.6603	PIC_6M-PC_6M
Gspt1	0.621964	6.59428	6.31196	1.87e-08	9.9e-08	8.7507	PIC_6M-PC_6M
Elk4	0.621844	4.33884	2.71817	0.00818229	0.0148794	-3.4163	PIC_6M-PC_6M
Gm6341	0.621634	-4.56207	1.15187	0.253104	0.315601	-5.45098	PIC_6M-PC_6M
Grhl1	0.621551	1.80215	1.5673	0.121336	0.165809	-5.28583	PIC_6M-PC_6M
Ptprv	0.621299	-2.5206	0.746446	0.457777	0.526171	-5.88879	PIC_6M-PC_6M
Snrpb2	0.621142	5.0733	4.47633	2.72e-05	8.02e-05	1.80555	PIC_6M-PC_6M
2700029L08Rik	0.621004	-2.86537	0.781098	0.437252	0.505968	-5.84988	PIC_6M-PC_6M
Mettl4	0.620985	5.04292	4.19632	7.49e-05	0.0002047	0.838675	PIC_6M-PC_6M
Clpp	0.620938	6.49679	6.44049	1.09e-08	6.05e-08	9.28737	PIC_6M-PC_6M
Gm26839	0.62052	-3.2371	0.96536	0.337528	0.404969	-5.682	PIC_6M-PC_6M
Zfp597	0.620498	3.37029	1.9815	0.0512731	0.077363	-4.82015	PIC_6M-PC_6M
Rhbdl3	0.620326	4.05487	2.78639	0.00677632	0.0125525	-3.18284	PIC_6M-PC_6M
Gm10254	0.620098	-0.656043	3.45806	0.000908217	0.00200704	-0.854024	PIC_6M-PC_6M
Tmem74b	0.619946	0.629333	1.85762	0.0672254	0.0984647	-4.69609	PIC_6M-PC_6M
Scpep1	0.619915	6.51082	3.56304	0.00064792	0.00147201	-1.38155	PIC_6M-PC_6M
Ube2d1	0.619871	5.64953	4.67428	1.3e-05	4.1e-05	2.43386	PIC_6M-PC_6M
Gm47827	0.61963	-2.98611	1.06545	0.290156	0.355084	-5.59439	PIC_6M-PC_6M
Ephb3	0.619622	5.55004	2.95338	0.00421807	0.00814415	-3.03453	PIC_6M-PC_6M
Gpr89	0.61954	5.24259	5.28769	1.22e-06	4.59e-06	4.78319	PIC_6M-PC_6M
Gm3252	0.619472	-1.80376	1.1184	0.267036	0.330562	-5.58566	PIC_6M-PC_6M
Gm47513	0.619467	-2.79839	1.32548	0.189116	0.244609	-5.30656	PIC_6M-PC_6M
Klhdc2	0.619412	6.52083	5.43433	6.83e-07	2.7e-06	5.22587	PIC_6M-PC_6M
Zmym4	0.619399	5.73533	4.49979	2.5e-05	7.41e-05	1.79746	PIC_6M-PC_6M
Parg	0.619216	5.82826	3.9302	0.000190012	0.000478882	-0.158762	PIC_6M-PC_6M
Edrf1	0.619093	4.99273	4.76752	9.18e-06	2.96e-05	2.86652	PIC_6M-PC_6M
Hcfc1	0.619082	6.70402	3.47929	0.000848686	0.00188813	-1.64813	PIC_6M-PC_6M
Rngtt	0.618723	5.32292	5.95199	8.33e-08	3.9e-07	7.39496	PIC_6M-PC_6M
Rpe	0.618672	5.36924	5.63963	2.99e-07	1.26e-06	6.14043	PIC_6M-PC_6M
Mettl14	0.618047	4.84078	6.77576	2.63e-09	1.67e-08	10.8493	PIC_6M-PC_6M
H3f3b	0.617815	10.0947	4.61563	1.62e-05	5.01e-05	2.05938	PIC_6M-PC_6M
Psmd4	0.617671	7.63665	7.40445	1.77e-10	1.48e-09	13.3055	PIC_6M-PC_6M
Nup160	0.617431	5.49195	4.54859	2.08e-05	6.29e-05	2.00107	PIC_6M-PC_6M
Gpx7	0.617408	4.79873	2.27188	0.0260188	0.0421	-4.54524	PIC_6M-PC_6M
Vcp-rs	0.617365	3.2604	5.31484	1.1e-06	4.16e-06	5.19778	PIC_6M-PC_6M
Prrc2c	0.617362	5.91244	4.68118	1.27e-05	4e-05	2.43026	PIC_6M-PC_6M
Pomp	0.617312	7.20803	5.38248	8.39e-07	3.26e-06	4.99035	PIC_6M-PC_6M
Pik3r2	0.617162	7.65113	4.20654	7.23e-05	0.000198144	0.65632	PIC_6M-PC_6M
Ythdf3	0.616936	6.57467	6.06006	5.33e-08	2.57e-07	7.72015	PIC_6M-PC_6M
Zfp111	0.616914	3.39769	3.07534	0.002951	0.00589402	-2.29353	PIC_6M-PC_6M
Gm24949	0.616877	-2.17749	1.34572	0.182527	0.237145	-5.30442	PIC_6M-PC_6M
B4galt5	0.616696	4.07349	2.52789	0.013622	0.0235856	-3.81494	PIC_6M-PC_6M
Raf1	0.616397	6.5004	4.70067	1.18e-05	3.74e-05	2.45378	PIC_6M-PC_6M
Zfp13	0.616314	3.84754	5.33999	9.94e-07	3.8e-06	5.21503	PIC_6M-PC_6M
Gm11655	0.616071	-3.94245	1.07717	0.284925	0.34944	-5.54887	PIC_6M-PC_6M
Rps27l	0.61559	6.82802	4.59154	1.78e-05	5.43e-05	2.03986	PIC_6M-PC_6M
Amn	0.615509	-1.89315	0.99874	0.321196	0.388262	-5.70305	PIC_6M-PC_6M
2810049E08Rik	0.615398	-0.789173	1.54133	0.12753	0.173246	-5.09914	PIC_6M-PC_6M
Gm48495	0.615334	-0.710032	1.85088	0.0682026	0.0997189	-4.61129	PIC_6M-PC_6M
Nemp2	0.615317	3.0595	3.4263	0.00100474	0.0022049	-1.24459	PIC_6M-PC_6M
Slc2a9	0.61516	1.25778	1.50932	0.135502	0.182446	-5.31156	PIC_6M-PC_6M
Gm7774	0.614899	-4.38892	1.05492	0.294916	0.360189	-5.55724	PIC_6M-PC_6M
Ftl1	0.614666	9.08495	3.95569	0.00017406	0.000441902	-0.213597	PIC_6M-PC_6M
Gm13920	0.614533	-2.51594	1.23488	0.220805	0.280167	-5.42689	PIC_6M-PC_6M
Pth1r	0.614283	4.01196	2.42572	0.0177314	0.0298666	-4.03533	PIC_6M-PC_6M
Siah3	0.614229	2.15795	1.28623	0.202398	0.259565	-5.71579	PIC_6M-PC_6M
Haus1	0.614212	4.31192	4.71901	1.1e-05	3.51e-05	2.81203	PIC_6M-PC_6M
Gm20540	0.614153	-1.85441	1.69827	0.0936835	0.13206	-4.81272	PIC_6M-PC_6M
Mast2	0.614126	6.48214	3.40663	0.00106929	0.00233199	-1.85123	PIC_6M-PC_6M
Zfp748	0.614108	4.42159	3.13317	0.00248335	0.00503549	-2.34329	PIC_6M-PC_6M
6330537M06Rik	0.614028	-0.0779387	1.65492	0.102203	0.142539	-4.97439	PIC_6M-PC_6M
Kctd9	0.613988	3.18811	2.90106	0.00490281	0.00933641	-2.72061	PIC_6M-PC_6M
Fxr1	0.613871	5.40315	6.73029	3.19e-09	1.98e-08	10.5875	PIC_6M-PC_6M
Inafm1	0.613818	3.89168	4.59761	1.74e-05	5.32e-05	2.45294	PIC_6M-PC_6M
Gm8826	0.613747	-4.62672	0.900142	0.370983	0.439868	-5.69381	PIC_6M-PC_6M
Snrpd1	0.613694	5.89487	5.41048	7.51e-07	2.95e-06	5.18125	PIC_6M-PC_6M
Med14	0.613597	5.4955	3.55542	0.000664143	0.00150647	-1.3039	PIC_6M-PC_6M
Pcdhb14	0.613466	2.41904	1.38662	0.169746	0.222561	-5.62135	PIC_6M-PC_6M
Tmem229b	0.61334	4.66415	2.80659	0.00640471	0.011929	-3.26388	PIC_6M-PC_6M
B230216N24Rik	0.613195	-1.47969	1.20555	0.231855	0.292516	-5.50298	PIC_6M-PC_6M
Unk	0.613155	5.80044	4.69466	1.21e-05	3.82e-05	2.49081	PIC_6M-PC_6M
Gm42501	0.613067	-2.49007	1.23495	0.220781	0.280159	-5.42779	PIC_6M-PC_6M
Arpc5l	0.612613	6.25566	4.48459	2.64e-05	7.8e-05	1.69416	PIC_6M-PC_6M
A830005F24Rik	0.612424	-0.905829	1.36074	0.177751	0.231585	-5.341	PIC_6M-PC_6M
Scarf2	0.61235	3.36211	1.44197	0.153556	0.203851	-5.70491	PIC_6M-PC_6M
Nap1l1	0.612239	6.93038	5.42863	6.98e-07	2.75e-06	5.18183	PIC_6M-PC_6M
Slc35b1	0.612152	6.72102	4.33147	4.62e-05	0.000130903	1.12539	PIC_6M-PC_6M
Fat4	0.611719	3.0202	1.9547	0.0544199	0.0815128	-4.80691	PIC_6M-PC_6M
Snd1	0.611642	7.24331	6.33857	1.67e-08	8.97e-08	8.83179	PIC_6M-PC_6M
Gm13684	0.611611	-1.99033	1.01844	0.311809	0.378045	-5.68	PIC_6M-PC_6M
Hmgb1-ps2	0.611482	-4.04832	1.16637	0.247233	0.309532	-5.4507	PIC_6M-PC_6M
Bcas2	0.611372	6.82053	7.04145	8.45e-10	5.98e-09	11.7895	PIC_6M-PC_6M
Srrd	0.61117	4.36904	6.27389	2.19e-08	1.15e-07	8.84311	PIC_6M-PC_6M
Zfp330	0.610459	5.34926	6.13692	3.87e-08	1.92e-07	8.14183	PIC_6M-PC_6M
Gtf2h3	0.610364	5.5612	6.03355	5.95e-08	2.86e-07	7.69616	PIC_6M-PC_6M
Med29	0.610227	4.16105	5.3636	9.05e-07	3.48e-06	5.25441	PIC_6M-PC_6M
Itpa	0.610124	5.91929	4.99958	3.78e-06	1.3e-05	3.60613	PIC_6M-PC_6M
Gm43951	0.609977	-3.47266	0.803627	0.424202	0.492899	-5.8101	PIC_6M-PC_6M
Rps29	0.609928	6.19033	4.05616	0.000122837	0.000321466	0.22285	PIC_6M-PC_6M
Polr2e	0.609849	6.73815	6.93668	1.32e-09	8.98e-09	11.3506	PIC_6M-PC_6M
3110009E18Rik	0.609791	1.74881	3.92314	0.000194668	0.000489212	0.426095	PIC_6M-PC_6M
Prelid3a	0.609676	3.41097	3.33494	0.00133919	0.00286297	-1.56758	PIC_6M-PC_6M
Gm16125	0.60959	-3.54802	0.974233	0.333134	0.400617	-5.66264	PIC_6M-PC_6M
Gm43584	0.609127	0.983389	3.21076	0.00196393	0.00406919	-1.64379	PIC_6M-PC_6M
Rad54b	0.609009	3.26299	2.56345	0.0124071	0.0217075	-3.56826	PIC_6M-PC_6M
Gatc	0.608867	5.46372	5.28968	1.21e-06	4.56e-06	4.76131	PIC_6M-PC_6M
Lamtor4	0.608798	5.09733	5.31031	1.12e-06	4.23e-06	4.89157	PIC_6M-PC_6M
Srgap1	0.608719	4.24887	2.29699	0.0244677	0.0398517	-4.37203	PIC_6M-PC_6M
Pdik1l	0.608438	4.96495	5.06776	2.9e-06	1.02e-05	3.98694	PIC_6M-PC_6M
Med4	0.608405	5.29804	5.2973	1.18e-06	4.44e-06	4.81251	PIC_6M-PC_6M
Pim3	0.608341	6.22927	2.94647	0.00430316	0.00829574	-3.12721	PIC_6M-PC_6M
Gm15946	0.60812	-3.98992	1.16817	0.24651	0.308753	-5.45059	PIC_6M-PC_6M
Smarca5-ps	0.608052	-2.53658	1.28765	0.201905	0.259011	-5.36304	PIC_6M-PC_6M
Depdc5	0.60801	4.60235	3.26825	0.00164674	0.00346113	-2.00016	PIC_6M-PC_6M
Med26	0.607884	4.23705	5.18183	1.86e-06	6.75e-06	4.54552	PIC_6M-PC_6M
Sowaha	0.607698	1.08259	1.07707	0.284968	0.349473	-5.83201	PIC_6M-PC_6M
Faap100	0.607671	5.57417	4.44788	3.02e-05	8.83e-05	1.63299	PIC_6M-PC_6M
Mri1	0.607621	4.59602	5.19288	1.78e-06	6.48e-06	4.52358	PIC_6M-PC_6M
Cnot3	0.607538	5.14227	5.06124	2.97e-06	1.04e-05	3.9347	PIC_6M-PC_6M
Frat1	0.607319	0.389814	2.42985	0.0175461	0.0295939	-3.54541	PIC_6M-PC_6M
Phf14	0.607306	4.80705	5.55457	4.21e-07	1.73e-06	5.88742	PIC_6M-PC_6M
Brwd3	0.607162	3.9243	2.93143	0.00449373	0.00862747	-2.78094	PIC_6M-PC_6M
Gm43980	0.6069	-2.1999	1.12248	0.26531	0.328812	-5.56515	PIC_6M-PC_6M
St3gal3	0.606868	4.39175	3.52452	0.000733912	0.00165302	-1.20133	PIC_6M-PC_6M
Gpn1	0.606646	6.25306	6.79635	2.41e-09	1.54e-08	10.7874	PIC_6M-PC_6M
4932442E05Rik	0.606054	-2.92182	0.784275	0.435397	0.504202	-5.84532	PIC_6M-PC_6M
Nfil3	0.606026	4.99194	3.74023	0.00036154	0.000864995	-0.650641	PIC_6M-PC_6M
Vcp	0.605923	8.71358	6.90903	1.49e-09	1e-08	11.1821	PIC_6M-PC_6M
Plod3	0.605811	6.24088	4.689	1.23e-05	3.89e-05	2.42965	PIC_6M-PC_6M
4933424G06Rik	0.605627	-3.59677	1.04425	0.299789	0.365268	-5.5937	PIC_6M-PC_6M
Gm17529	0.605587	-3.42218	0.893777	0.374357	0.443305	-5.73879	PIC_6M-PC_6M
Bcl10	0.605547	5.43104	6.38085	1.4e-08	7.62e-08	9.13247	PIC_6M-PC_6M
Nfx1	0.605358	6.5293	5.36705	8.93e-07	3.44e-06	4.96332	PIC_6M-PC_6M
Zfp942	0.605255	4.57032	4.44076	3.1e-05	9.05e-05	1.76903	PIC_6M-PC_6M
Txnl4a	0.605009	5.78557	4.60174	1.71e-05	5.24e-05	2.15634	PIC_6M-PC_6M
Atp7b	0.604418	3.27628	1.82695	0.0717649	0.104394	-5.08243	PIC_6M-PC_6M
Gm38142	0.604176	-0.232161	1.52806	0.130787	0.177065	-5.15408	PIC_6M-PC_6M
Sbf2	0.604142	6.86353	5.22823	1.55e-06	5.71e-06	4.40886	PIC_6M-PC_6M
Dcun1d5	0.603705	6.07529	5.40971	7.53e-07	2.95e-06	5.16188	PIC_6M-PC_6M
Rny1	0.603578	-0.366487	1.51106	0.135057	0.182008	-5.16915	PIC_6M-PC_6M
Bap1	0.60341	7.44766	5.9295	9.14e-08	4.25e-07	7.15356	PIC_6M-PC_6M
Papss1	0.603277	7.68532	5.46999	5.92e-07	2.37e-06	5.31693	PIC_6M-PC_6M
Gm5903	0.603252	-2.1885	1.65233	0.102732	0.143167	-4.87196	PIC_6M-PC_6M
Ppif	0.603225	4.45488	3.40939	0.00106001	0.00231363	-1.55878	PIC_6M-PC_6M
Ubxn7	0.60307	4.29293	4.96037	4.39e-06	1.5e-05	3.70265	PIC_6M-PC_6M
Mtrex	0.603023	6.88166	4.81761	7.59e-06	2.49e-05	2.86099	PIC_6M-PC_6M
Zfp53	0.602198	3.98377	5.16587	1.98e-06	7.15e-06	4.529	PIC_6M-PC_6M
Cdkal1	0.602191	5.11474	4.3761	3.93e-05	0.000112662	1.44674	PIC_6M-PC_6M
Chmp6	0.602056	6.24498	4.85504	6.58e-06	2.18e-05	3.0387	PIC_6M-PC_6M
Tnfaip6	0.601994	3.63005	1.98371	0.0510216	0.0770298	-4.86763	PIC_6M-PC_6M
Tent2	0.601945	5.45158	5.33719	1.01e-06	3.84e-06	4.94626	PIC_6M-PC_6M
Gm8483	0.601915	-3.25362	1.24119	0.21848	0.277634	-5.39239	PIC_6M-PC_6M
Jrk	0.601751	4.28141	4.87729	6.04e-06	2.02e-05	3.39692	PIC_6M-PC_6M
Gm13972	0.601616	-4.04981	1.01143	0.315125	0.381634	-5.61051	PIC_6M-PC_6M
Ovgp1	0.601598	0.677038	1.88155	0.0638546	0.0940413	-4.65831	PIC_6M-PC_6M
Cwc27	0.601583	4.54718	5.01631	3.54e-06	1.23e-05	3.86509	PIC_6M-PC_6M
Ints10	0.601387	6.07308	6.556	6.68e-09	3.88e-08	9.7956	PIC_6M-PC_6M
Gm27197	0.601025	-3.79864	0.916294	0.362508	0.431107	-5.70613	PIC_6M-PC_6M
Gm7890	0.600926	-1.54895	1.56941	0.120846	0.165212	-5.02214	PIC_6M-PC_6M
Asap1	0.600556	5.81313	4.68697	1.24e-05	3.92e-05	2.46151	PIC_6M-PC_6M
Tars2	0.600521	5.52002	4.7781	8.82e-06	2.86e-05	2.82852	PIC_6M-PC_6M
Gm26728	0.600461	-1.22663	1.48569	0.141634	0.189715	-5.15669	PIC_6M-PC_6M
Zfp358	0.600287	5.51652	4.00477	0.000146897	0.000378565	0.12446	PIC_6M-PC_6M
Zfp429	0.600244	2.15813	2.55751	0.0126029	0.0220076	-3.42116	PIC_6M-PC_6M
Gm6788	0.600233	-2.83356	1.5948	0.115047	0.158151	-4.93594	PIC_6M-PC_6M
Gm7292	0.600204	2.15616	3.33232	0.00135016	0.00288384	-1.40376	PIC_6M-PC_6M
Fbxo46	0.600092	3.53636	4.19659	7.49e-05	0.000204533	1.12018	PIC_6M-PC_6M
Sbsn	0.599848	-2.37351	1.05434	0.295181	0.360452	-5.62904	PIC_6M-PC_6M
Serpina3i	0.599696	-3.29912	0.669224	0.505448	0.57162	-5.91133	PIC_6M-PC_6M
Zcchc14	0.59958	4.75044	5.55406	4.22e-07	1.73e-06	5.89459	PIC_6M-PC_6M
Wwp2	0.59948	6.86651	3.51824	0.000748922	0.00168399	-1.53935	PIC_6M-PC_6M
Gm10655	0.59931	-2.30439	1.34339	0.183275	0.237987	-5.30248	PIC_6M-PC_6M
2610020C07Rik	0.599224	1.22699	1.53084	0.130099	0.176202	-5.2771	PIC_6M-PC_6M
Kctd5	0.599094	6.9985	5.4047	7.68e-07	3.01e-06	5.0854	PIC_6M-PC_6M
H3c2	0.598642	-2.99873	1.00408	0.318632	0.385424	-5.65443	PIC_6M-PC_6M
Osgin2	0.598616	5.04351	3.74835	0.000351871	0.000844403	-0.633906	PIC_6M-PC_6M
Zpr1	0.598612	5.87755	5.6635	2.71e-07	1.15e-06	6.17779	PIC_6M-PC_6M
Snord37	0.598491	-3.32134	1.34813	0.181753	0.236211	-5.25935	PIC_6M-PC_6M
Vcpip1	0.598477	5.7243	4.48533	2.63e-05	7.79e-05	1.74739	PIC_6M-PC_6M
Map3k7	0.598254	6.31048	5.44864	6.45e-07	2.56e-06	5.2956	PIC_6M-PC_6M
Pja1	0.597784	7.37435	5.66995	2.64e-07	1.13e-06	6.11535	PIC_6M-PC_6M
Gm19409	0.597578	1.60652	1.76761	0.0812748	0.116708	-4.9457	PIC_6M-PC_6M
Cnpy1	0.597448	1.72109	0.955013	0.3427	0.410371	-6.02345	PIC_6M-PC_6M
Csnk2a1	0.597049	5.08439	4.3433	4.42e-05	0.000125771	1.33736	PIC_6M-PC_6M
Gm8971	0.596844	-4.00548	1.17052	0.24557	0.307697	-5.44749	PIC_6M-PC_6M
Foxd3	0.596806	-0.854128	0.705924	0.482466	0.549804	-5.99309	PIC_6M-PC_6M
Pdlim7	0.596806	5.27175	2.89901	0.00493163	0.00938502	-3.13692	PIC_6M-PC_6M
Zfp952	0.596629	4.05724	3.8107	0.000285386	0.000695676	-0.242878	PIC_6M-PC_6M
AY074887	0.59653	-3.58541	1.1309	0.261771	0.324945	-5.50465	PIC_6M-PC_6M
Igbp1	0.596516	4.89361	4.92763	4.98e-06	1.69e-05	3.47364	PIC_6M-PC_6M
BC003965	0.596481	5.35535	7.08615	6.98e-10	5.04e-09	12.0893	PIC_6M-PC_6M
Uba2	0.596441	7.27089	5.99376	7.01e-08	3.33e-07	7.41948	PIC_6M-PC_6M
Tsen54	0.596227	4.53771	4.04559	0.000127454	0.000332614	0.424208	PIC_6M-PC_6M
Gm7785	0.596135	-0.524931	3.25852	0.00169682	0.00355803	-1.42356	PIC_6M-PC_6M
Zfp825	0.596109	3.27945	3.23631	0.00181645	0.00378664	-1.82704	PIC_6M-PC_6M
Pnldc1	0.595827	-2.05148	1.01878	0.311648	0.377913	-5.67716	PIC_6M-PC_6M
Glrx2	0.595651	5.46774	5.8208	1.43e-07	6.39e-07	6.84946	PIC_6M-PC_6M
Cdk7	0.595511	5.35762	4.26423	5.88e-05	0.000163846	1.02221	PIC_6M-PC_6M
Cmip	0.595379	5.99238	3.09491	0.00278427	0.00558703	-2.70328	PIC_6M-PC_6M
Gm18329	0.595356	-3.75474	0.968148	0.336144	0.403625	-5.66109	PIC_6M-PC_6M
Psmb5	0.59534	6.25988	4.81349	7.71e-06	2.52e-05	2.88404	PIC_6M-PC_6M
Gga3	0.594986	5.13379	3.32021	0.00140207	0.00298551	-1.94976	PIC_6M-PC_6M
Gm13864	0.594953	-2.0961	1.38249	0.171004	0.223906	-5.26016	PIC_6M-PC_6M
C430014B12Rik	0.594251	-1.57594	1.24259	0.217967	0.277063	-5.45559	PIC_6M-PC_6M
Gm47167	0.594178	-4.42635	0.883163	0.380026	0.448927	-5.71414	PIC_6M-PC_6M
Gm28198	0.594083	-3.45077	1.09873	0.275471	0.339613	-5.54336	PIC_6M-PC_6M
Sirt1	0.593999	4.21008	4.58237	1.84e-05	5.6e-05	2.33964	PIC_6M-PC_6M
Rpl17-ps10	0.593985	-3.50655	1.1002	0.274835	0.338945	-5.53987	PIC_6M-PC_6M
Zfp607b	0.593763	2.91133	3.197	0.0020479	0.00422644	-1.88006	PIC_6M-PC_6M
Prkci	0.593645	6.31416	5.61703	3.27e-07	1.37e-06	5.95766	PIC_6M-PC_6M
Htr2a	0.593607	-0.948165	0.633457	0.528401	0.593168	-6.0348	PIC_6M-PC_6M
Arpc1a	0.593455	6.76321	5.44006	6.67e-07	2.64e-06	5.23461	PIC_6M-PC_6M
Gpank1	0.593372	3.30015	4.77914	8.79e-06	2.85e-05	3.19779	PIC_6M-PC_6M
Gm38099	0.593192	-2.1965	1.32212	0.190227	0.245808	-5.33348	PIC_6M-PC_6M
Ino80	0.593168	3.22698	4.15135	8.79e-05	0.000236584	1.01551	PIC_6M-PC_6M
Srsf10	0.592993	7.26482	5.94714	8.5e-08	3.97e-07	7.23084	PIC_6M-PC_6M
Pms2	0.59295	4.12886	4.49746	2.52e-05	7.47e-05	2.05372	PIC_6M-PC_6M
Gm16386	0.592795	-0.447418	1.53199	0.129815	0.175877	-5.13356	PIC_6M-PC_6M
9130401M01Rik	0.59269	3.65891	4.68511	1.25e-05	3.95e-05	2.80578	PIC_6M-PC_6M
Mcm8	0.592681	3.49244	3.49014	0.000819706	0.00182821	-1.12555	PIC_6M-PC_6M
Dgki	0.592568	2.46428	2.10094	0.0390732	0.0606645	-4.44161	PIC_6M-PC_6M
Gpm6b	0.592344	10.1581	2.19407	0.0313898	0.0498393	-5.02763	PIC_6M-PC_6M
Rrp8	0.592212	5.06812	4.69699	1.2e-05	3.79e-05	2.59728	PIC_6M-PC_6M
Faim	0.592064	5.42192	4.4877	2.61e-05	7.73e-05	1.79377	PIC_6M-PC_6M
Preb	0.591944	6.67665	5.11897	2.37e-06	8.47e-06	4.00112	PIC_6M-PC_6M
Gripap1	0.591874	5.63097	5.30623	1.14e-06	4.29e-06	4.80488	PIC_6M-PC_6M
Arhgap35	0.591725	7.1611	2.90871	0.0047967	0.00915504	-3.28406	PIC_6M-PC_6M
Gm6997	0.591701	-2.65211	1.5783	0.118788	0.16271	-4.96683	PIC_6M-PC_6M
Twf1	0.591573	6.43945	5.16655	1.97e-06	7.13e-06	4.19677	PIC_6M-PC_6M
Ubqln1	0.591444	8.19725	6.31899	1.81e-08	9.65e-08	8.7267	PIC_6M-PC_6M
Slc52a2	0.59126	5.29116	3.70539	0.000406009	0.000962477	-0.809561	PIC_6M-PC_6M
6530437J22Rik	0.591014	-2.49879	1.49061	0.14034	0.188241	-5.09855	PIC_6M-PC_6M
Dcaf12l2	0.591006	-0.0523004	0.840699	0.403241	0.471959	-5.94805	PIC_6M-PC_6M
Kin	0.590715	3.7615	4.24655	6.26e-05	0.000173436	1.25128	PIC_6M-PC_6M
Wdfy1	0.59065	5.90846	6.12764	4.03e-08	1.99e-07	8.04362	PIC_6M-PC_6M
Tpm3	0.590522	7.63531	5.58189	3.77e-07	1.56e-06	5.75858	PIC_6M-PC_6M
Mab21l3	0.590396	-1.83075	0.742128	0.460373	0.528616	-5.92034	PIC_6M-PC_6M
Rtca	0.58969	6.14209	7.39583	1.84e-10	1.53e-09	13.3327	PIC_6M-PC_6M
Zfp773	0.589652	2.36153	2.63293	0.0103116	0.0183333	-3.26793	PIC_6M-PC_6M
Rlim	0.589599	6.27455	4.0794	0.000113243	0.000298653	0.293852	PIC_6M-PC_6M
Gls	0.589494	5.82519	3.89762	0.000212445	0.000530718	-0.264721	PIC_6M-PC_6M
Scml2	0.589464	2.07251	2.50419	0.0144904	0.0249341	-3.53427	PIC_6M-PC_6M
Prx	0.589305	1.39436	1.38539	0.170122	0.222945	-5.4981	PIC_6M-PC_6M
Senp3	0.589234	5.20342	5.78317	1.67e-07	7.34e-07	6.73314	PIC_6M-PC_6M
Peli1	0.589076	6.64063	4.59545	1.75e-05	5.36e-05	2.06422	PIC_6M-PC_6M
Spry2	0.588996	2.94946	2.47326	0.0156981	0.0267718	-3.72391	PIC_6M-PC_6M
C130089K02Rik	0.588922	-0.523732	0.82766	0.410541	0.479065	-5.92355	PIC_6M-PC_6M
Gm15879	0.588905	-1.37903	1.77678	0.0797404	0.114704	-4.70461	PIC_6M-PC_6M
Litaf	0.588864	6.50796	2.36065	0.0208955	0.0346011	-4.57771	PIC_6M-PC_6M
Rabep1	0.588781	6.1141	5.02731	3.39e-06	1.18e-05	3.69278	PIC_6M-PC_6M
Sprtn	0.588643	2.71417	3.45454	0.000918473	0.00202845	-1.11323	PIC_6M-PC_6M
Rtkn	0.588407	4.27205	3.23166	0.00184252	0.00383617	-2.03477	PIC_6M-PC_6M
Zbtb39	0.588212	1.32439	2.20468	0.0306047	0.0486901	-4.10374	PIC_6M-PC_6M
Nfyb	0.588163	5.27445	5.31715	1.09e-06	4.13e-06	4.89231	PIC_6M-PC_6M
Elp6	0.588066	4.12364	4.32362	4.75e-05	0.000134377	1.4479	PIC_6M-PC_6M
Rtf1	0.587945	4.73175	5.08461	2.71e-06	9.6e-06	4.08939	PIC_6M-PC_6M
Tpt1	0.587935	7.02061	4.33463	4.56e-05	0.000129484	1.12121	PIC_6M-PC_6M
Brip1os	0.587812	5.75534	3.65314	0.000482604	0.00112601	-1.03552	PIC_6M-PC_6M
Luc7l	0.587707	6.42547	6.21358	2.81e-08	1.44e-07	8.35615	PIC_6M-PC_6M
Gm8807	0.58766	-3.87492	1.1601	0.249761	0.312077	-5.46322	PIC_6M-PC_6M
Mtmr2	0.587552	6.14439	4.15114	8.8e-05	0.000236719	0.546275	PIC_6M-PC_6M
Erdr1	0.587418	1.4705	1.76393	0.081896	0.117458	-4.93716	PIC_6M-PC_6M
Ssbp1	0.587247	5.87296	7.21309	4.04e-10	3.11e-09	12.576	PIC_6M-PC_6M
Mlst8	0.587235	4.83473	4.36935	4.02e-05	0.000115304	1.47053	PIC_6M-PC_6M
Tmem177	0.587074	4.3668	4.59248	1.77e-05	5.41e-05	2.34576	PIC_6M-PC_6M
Zfp579	0.587046	4.06283	4.84503	6.84e-06	2.26e-05	3.31825	PIC_6M-PC_6M
Ctcf	0.587028	6.40926	7.0274	8.97e-10	6.32e-09	11.7512	PIC_6M-PC_6M
Marchf5	0.587024	6.76009	5.99537	6.97e-08	3.31e-07	7.44747	PIC_6M-PC_6M
Supt16	0.586904	6.53504	3.85954	0.000241882	0.000598123	-0.449015	PIC_6M-PC_6M
Mlf2	0.586814	8.59753	7.15977	5.09e-10	3.83e-09	12.2454	PIC_6M-PC_6M
Ednrb	0.586599	8.96529	2.16898	0.0333176	0.0525656	-5.06932	PIC_6M-PC_6M
Edc3	0.586462	5.36003	5.18894	1.81e-06	6.58e-06	4.38837	PIC_6M-PC_6M
Dusp12	0.586446	3.13293	4.57348	1.9e-05	5.77e-05	2.48261	PIC_6M-PC_6M
Gm4596	0.586399	-0.601208	2.9666	0.00405965	0.00786092	-2.20053	PIC_6M-PC_6M
Vps29	0.586244	6.86278	5.61888	3.25e-07	1.36e-06	5.93316	PIC_6M-PC_6M
Gemin4	0.586089	-0.756103	2.39224	0.019302	0.0322562	-3.55588	PIC_6M-PC_6M
Kdm1b	0.586012	5.06617	3.23937	0.00179952	0.00375469	-2.17087	PIC_6M-PC_6M
Sec13	0.585975	7.54464	6.22056	2.73e-08	1.4e-07	8.33656	PIC_6M-PC_6M
Trp53rkb	0.585902	2.42541	3.30477	0.00147092	0.00312096	-1.51203	PIC_6M-PC_6M
Anapc7	0.585836	5.89626	7.37632	2e-10	1.64e-09	13.2681	PIC_6M-PC_6M
Mrpl28	0.585583	7.1157	5.34699	9.67e-07	3.7e-06	4.85609	PIC_6M-PC_6M
Xpo5	0.585415	6.45014	5.04591	3.16e-06	1.1e-05	3.73801	PIC_6M-PC_6M
Zfp62	0.585344	5.83885	4.77749	8.84e-06	2.86e-05	2.78939	PIC_6M-PC_6M
Armcx5	0.585321	3.2995	3.8697	0.000233666	0.00057914	0.0819617	PIC_6M-PC_6M
Gm50092	0.585271	-4.06412	0.730824	0.467209	0.535204	-5.84299	PIC_6M-PC_6M
Uchl5	0.585266	5.49955	5.82902	1.38e-07	6.2e-07	6.87856	PIC_6M-PC_6M
Gm3550	0.585096	-2.86977	1.0548	0.294972	0.360237	-5.6095	PIC_6M-PC_6M
H3f3a-ps2	0.585033	-2.41444	1.86834	0.0656982	0.0964913	-4.51065	PIC_6M-PC_6M
Ephb6	0.584908	4.29996	2.3946	0.0191869	0.0320714	-4.16979	PIC_6M-PC_6M
Gtf3c2	0.584857	5.43454	6.94168	1.3e-09	8.8e-09	11.4711	PIC_6M-PC_6M
Gm12543	0.584856	-3.64485	1.18236	0.24087	0.302767	-5.44624	PIC_6M-PC_6M
Crls1	0.584846	5.74795	5.51792	4.88e-07	1.98e-06	5.61614	PIC_6M-PC_6M
Gm43313	0.584834	-0.96156	1.18197	0.241024	0.302943	-5.55469	PIC_6M-PC_6M
Gm40020	0.584502	-4.67632	0.855827	0.394873	0.463734	-5.72945	PIC_6M-PC_6M
Gm19810	0.584348	-4.71295	1.13451	0.260264	0.323298	-5.46564	PIC_6M-PC_6M
Rps14	0.584304	7.31093	4.47873	2.7e-05	7.95e-05	1.61578	PIC_6M-PC_6M
2310068J16Rik	0.584246	-1.34243	1.90434	0.0607776	0.0899978	-4.48808	PIC_6M-PC_6M
Gm44667	0.584237	-2.30232	0.945195	0.347655	0.415423	-5.73619	PIC_6M-PC_6M
Agtr1a	0.584227	-0.804095	0.859066	0.393095	0.462076	-5.88011	PIC_6M-PC_6M
Mier3	0.58413	4.84977	3.90467	0.000207384	0.000519163	-0.098193	PIC_6M-PC_6M
Gga2	0.58407	5.65878	3.67177	0.000453833	0.00106537	-0.965745	PIC_6M-PC_6M
Gm15344	0.584029	-1.45025	1.54976	0.125492	0.170835	-5.05513	PIC_6M-PC_6M
Gabpb2	0.583823	3.64223	2.52981	0.0135537	0.0234806	-3.71843	PIC_6M-PC_6M
Riox1	0.583775	3.27989	4.06326	0.000119827	0.00031424	0.71475	PIC_6M-PC_6M
Elp5	0.583775	6.35964	6.2479	2.44e-08	1.26e-07	8.50116	PIC_6M-PC_6M
Zfp868	0.583745	4.78943	4.35044	4.31e-05	0.000122868	1.41284	PIC_6M-PC_6M
Zfp2	0.583664	4.74373	4.30791	5.03e-05	0.000141667	1.27378	PIC_6M-PC_6M
Gm6375	0.583246	-4.08918	1.11069	0.27032	0.334088	-5.50937	PIC_6M-PC_6M
Nt5c3	0.583147	5.74246	5.70142	2.32e-07	1e-06	6.34187	PIC_6M-PC_6M
Gm22314	0.58309	-3.81392	0.978253	0.331156	0.398618	-5.64972	PIC_6M-PC_6M
B130055M24Rik	0.583033	1.3012	2.37756	0.0200286	0.0333045	-3.73713	PIC_6M-PC_6M
Camsap1	0.582531	5.85251	4.61347	1.64e-05	5.04e-05	2.19147	PIC_6M-PC_6M
Tmem8b	0.58238	4.47576	3.07357	0.00296658	0.00591964	-2.51901	PIC_6M-PC_6M
Ric8b	0.582271	5.17016	4.06491	0.000119135	0.000312615	0.37491	PIC_6M-PC_6M
Kcnb2	0.582263	-0.593163	0.809173	0.421026	0.489675	-5.93353	PIC_6M-PC_6M
Gm44694	0.582216	-1.67161	1.29321	0.199987	0.256791	-5.3905	PIC_6M-PC_6M
Cttn	0.582128	7.91726	2.56976	0.0122021	0.021379	-4.15889	PIC_6M-PC_6M
Gyg	0.582066	5.81629	5.37591	8.62e-07	3.33e-06	5.05458	PIC_6M-PC_6M
Trappc13	0.582004	6.33096	4.55154	2.06e-05	6.23e-05	1.92702	PIC_6M-PC_6M
Gm4849	0.581436	-3.4691	1.25426	0.21372	0.272116	-5.36945	PIC_6M-PC_6M
Mei4	0.581433	-2.45527	0.700643	0.485737	0.552739	-5.92329	PIC_6M-PC_6M
Aqr	0.581193	6.22412	5.44811	6.46e-07	2.57e-06	5.29983	PIC_6M-PC_6M
Hmgcr	0.581057	7.24529	3.03043	0.00336951	0.006636	-2.96198	PIC_6M-PC_6M
Gm9333	0.58071	-1.2824	2.40539	0.018671	0.0312797	-3.50497	PIC_6M-PC_6M
Rgs7	0.580504	3.76631	1.61626	0.110319	0.152434	-5.5304	PIC_6M-PC_6M
Gm8277	0.580473	-4.16451	1.01577	0.313071	0.379425	-5.60265	PIC_6M-PC_6M
Ddx31	0.580363	4.29974	4.47434	2.74e-05	8.07e-05	1.93929	PIC_6M-PC_6M
Tmem79	0.580323	-0.577596	2.28974	0.0249069	0.0404811	-3.78258	PIC_6M-PC_6M
Cdk6	0.580294	4.33611	1.31808	0.191569	0.24732	-6.08777	PIC_6M-PC_6M
Anapc4	0.580244	6.55556	5.90997	9.91e-08	4.57e-07	7.11312	PIC_6M-PC_6M
Zfp182	0.580042	3.11077	2.26491	0.0264645	0.0427245	-4.20747	PIC_6M-PC_6M
Mrpl13	0.579976	6.08753	4.28961	5.37e-05	0.000150485	1.02521	PIC_6M-PC_6M
Dnm1	0.579969	1.48115	1.46321	0.14767	0.196816	-5.40099	PIC_6M-PC_6M
Nucks1	0.579886	6.49479	4.57191	1.91e-05	5.8e-05	1.9887	PIC_6M-PC_6M
Ube2g2	0.579783	6.02704	5.15094	2.1e-06	7.56e-06	4.16882	PIC_6M-PC_6M
Tes3-ps	0.579699	1.25508	3.93012	0.000190062	0.000478928	0.483635	PIC_6M-PC_6M
Gm22571	0.579542	-4.08958	1.2604	0.211511	0.269528	-5.34173	PIC_6M-PC_6M
Ngdn	0.579486	5.73377	5.00607	3.68e-06	1.28e-05	3.64969	PIC_6M-PC_6M
Zfp207	0.579423	7.61057	7.12588	5.88e-10	4.35e-09	12.1204	PIC_6M-PC_6M
Eif6	0.579279	6.88131	4.28966	5.37e-05	0.00015048	0.971817	PIC_6M-PC_6M
Gm49747	0.579279	1.24578	2.28548	0.0251683	0.0408595	-3.92885	PIC_6M-PC_6M
Fus	0.57917	6.35391	4.25278	6.13e-05	0.000170023	0.876739	PIC_6M-PC_6M
Tulp4	0.579133	5.67741	4.29449	5.27e-05	0.000148101	1.08464	PIC_6M-PC_6M
Fcf1	0.579068	5.37065	5.38813	8.21e-07	3.19e-06	5.15414	PIC_6M-PC_6M
Gm16617	0.578822	-0.430324	1.93627	0.0566776	0.0845031	-4.47759	PIC_6M-PC_6M
Rrn3	0.578777	6.22154	5.92194	9.43e-08	4.37e-07	7.18316	PIC_6M-PC_6M
Lmtk2	0.578404	4.62801	2.28556	0.0251631	0.0408541	-4.48059	PIC_6M-PC_6M
Kcnab3	0.578326	1.59585	2.13388	0.036187	0.0566589	-4.27367	PIC_6M-PC_6M
Gm4540	0.578304	-0.472477	3.20626	0.00199106	0.00411944	-1.56967	PIC_6M-PC_6M
Ppp3cb	0.578299	4.92061	4.19963	7.41e-05	0.000202535	0.87079	PIC_6M-PC_6M
Zkscan2	0.577946	2.24111	2.0189	0.0471438	0.0717915	-4.57058	PIC_6M-PC_6M
Oas1g	0.577941	-1.95903	0.609627	0.543988	0.60774	-6.00127	PIC_6M-PC_6M
Dynlrb1	0.577726	7.34245	5.38436	8.33e-07	3.24e-06	4.99286	PIC_6M-PC_6M
Rtcb	0.577489	7.55851	5.89961	1.03e-07	4.75e-07	7.0296	PIC_6M-PC_6M
Rnf187	0.577481	8.38564	6.03279	5.97e-08	2.86e-07	7.55079	PIC_6M-PC_6M
Dnajc21	0.577232	4.20383	3.94926	0.000177961	0.000451032	0.174295	PIC_6M-PC_6M
Dcpp1	0.577173	-3.81071	0.609024	0.544386	0.608152	-5.92979	PIC_6M-PC_6M
Txndc17	0.577149	5.78957	5.30097	1.16e-06	4.38e-06	4.76718	PIC_6M-PC_6M
Ptprz1	0.577074	10.0809	2.71502	0.00825316	0.0149968	-3.83527	PIC_6M-PC_6M
Dennd2a	0.577074	5.99849	4.26642	5.83e-05	0.000162689	0.953438	PIC_6M-PC_6M
Ago3	0.577033	4.44668	2.81412	0.0062711	0.0117036	-3.19862	PIC_6M-PC_6M
Gm45289	0.57686	-3.71114	0.845924	0.400339	0.469151	-5.7683	PIC_6M-PC_6M
Gm1673	0.576813	5.02458	3.42952	0.000994538	0.00218318	-1.60964	PIC_6M-PC_6M
Hspd1-ps3	0.576737	0.312374	3.1213	0.00257331	0.00520367	-1.84224	PIC_6M-PC_6M
Clptm1l	0.576531	7.76357	5.10076	2.55e-06	9.06e-06	3.88974	PIC_6M-PC_6M
Spink10	0.576517	-0.468829	1.74682	0.0848428	0.121061	-4.80055	PIC_6M-PC_6M
Gm13577	0.576474	0.0653673	2.63481	0.0102597	0.0182455	-3.0558	PIC_6M-PC_6M
Tia1	0.576103	6.19253	5.52852	4.68e-07	1.9e-06	5.61744	PIC_6M-PC_6M
Cep152	0.575423	3.51438	2.86641	0.00541127	0.0102171	-2.86798	PIC_6M-PC_6M
Magi2	0.575275	5.51846	3.93615	0.000186166	0.00047005	-0.101643	PIC_6M-PC_6M
B230220B15Rik	0.575135	-3.03762	1.06874	0.288682	0.35351	-5.58915	PIC_6M-PC_6M
Gm19587	0.574967	-2.95278	1.36173	0.177439	0.231221	-5.255	PIC_6M-PC_6M
Gm9984	0.574897	-2.73509	0.73357	0.465543	0.533638	-5.88949	PIC_6M-PC_6M
Cramp1l	0.574849	2.30397	3.41246	0.00104974	0.00229474	-1.18773	PIC_6M-PC_6M
Osbpl10	0.574803	2.27328	2.21524	0.0298402	0.0475939	-4.18618	PIC_6M-PC_6M
Rnf126	0.574797	4.87387	4.68904	1.23e-05	3.89e-05	2.60054	PIC_6M-PC_6M
Cyp26b1	0.574673	0.402794	1.08175	0.2829	0.347354	-5.76191	PIC_6M-PC_6M
4930512H18Rik	0.574621	-3.42557	0.736813	0.46358	0.531729	-5.86109	PIC_6M-PC_6M
Nfyc-ps	0.574605	-1.17383	2.61919	0.0106987	0.0189467	-3.02899	PIC_6M-PC_6M
Nudt19	0.574268	5.58862	4.74642	9.94e-06	3.19e-05	2.7039	PIC_6M-PC_6M
Gm43628	0.574241	-0.326339	1.86698	0.0658899	0.0967464	-4.60689	PIC_6M-PC_6M
Cyp2j13	0.574096	-3.17665	0.670307	0.504761	0.570931	-5.91521	PIC_6M-PC_6M
Leng1	0.573992	4.31441	4.46979	2.79e-05	8.2e-05	1.92041	PIC_6M-PC_6M
Gm8825	0.573837	-4.13975	1.07683	0.285078	0.349547	-5.54284	PIC_6M-PC_6M
Abi2	0.573787	6.80697	5.2053	1.69e-06	6.2e-06	4.32373	PIC_6M-PC_6M
Fam76b	0.573684	4.8372	4.69977	1.19e-05	3.75e-05	2.64577	PIC_6M-PC_6M
Vmn2r1	0.573658	-1.16301	0.841635	0.40272	0.471452	-5.87503	PIC_6M-PC_6M
Gle1	0.573627	6.48002	5.37727	8.57e-07	3.32e-06	5.00608	PIC_6M-PC_6M
A830082K12Rik	0.573192	3.28972	2.20462	0.0306088	0.048693	-4.36512	PIC_6M-PC_6M
Lbh	0.572971	3.58689	1.99002	0.0503062	0.0760515	-4.84684	PIC_6M-PC_6M
Eipr1	0.572947	4.94844	2.67961	0.00909028	0.0163654	-3.63756	PIC_6M-PC_6M
Psma1	0.572672	7.49149	5.89787	1.04e-07	4.79e-07	7.02451	PIC_6M-PC_6M
Zbtb17	0.572457	5.48951	5.78013	1.69e-07	7.43e-07	6.68411	PIC_6M-PC_6M
Riok2	0.572245	4.84733	5.63824	3e-07	1.27e-06	6.21045	PIC_6M-PC_6M
AA413626	0.572127	-3.32845	0.937719	0.351458	0.419501	-5.70376	PIC_6M-PC_6M
Ccnl2	0.572042	7.18509	4.26797	5.8e-05	0.000161827	0.8832	PIC_6M-PC_6M
Gpatch8	0.571962	6.02866	4.77871	8.8e-06	2.85e-05	2.77535	PIC_6M-PC_6M
Gm19807	0.571959	-4.14775	1.08372	0.282027	0.346361	-5.53553	PIC_6M-PC_6M
Zfp280c	0.571878	3.77867	3.56439	0.000645088	0.00146682	-0.954482	PIC_6M-PC_6M
Cpsf2	0.571874	5.75597	3.93439	0.000187297	0.000472628	-0.13697	PIC_6M-PC_6M
Rpl41	0.571793	7.33767	4.31923	4.82e-05	0.000136429	1.05479	PIC_6M-PC_6M
Gm17151	0.571768	-1.40099	1.57158	0.120341	0.164627	-5.02521	PIC_6M-PC_6M
Timm44	0.571562	5.53825	4.2906	5.35e-05	0.000150009	1.08853	PIC_6M-PC_6M
Tufm	0.571392	6.13082	5.76915	1.76e-07	7.74e-07	6.57631	PIC_6M-PC_6M
Zswim4	0.571355	5.66203	4.52307	2.29e-05	6.84e-05	1.88879	PIC_6M-PC_6M
Cers2	0.571269	8.07931	5.06765	2.9e-06	1.02e-05	3.75676	PIC_6M-PC_6M
Rfng	0.571147	5.93811	4.6566	1.39e-05	4.35e-05	2.3386	PIC_6M-PC_6M
Psmd2	0.571022	8.90568	5.86957	1.17e-07	5.32e-07	6.88224	PIC_6M-PC_6M
P4hb	0.571008	9.15259	4.07224	0.000116118	0.000305485	0.172701	PIC_6M-PC_6M
Riok1	0.571001	5.1272	4.86375	6.37e-06	2.11e-05	3.1992	PIC_6M-PC_6M
Phactr3	0.570911	4.62181	1.91219	0.0597468	0.0886674	-5.22212	PIC_6M-PC_6M
Ptdss1	0.570716	7.27538	4.17928	7.96e-05	0.000216264	0.575697	PIC_6M-PC_6M
Zdhhc9	0.570493	6.056	3.07425	0.00296059	0.00590989	-2.76643	PIC_6M-PC_6M
Gm42727	0.570317	-2.42395	0.958293	0.341055	0.408561	-5.71942	PIC_6M-PC_6M
Zfp563	0.570255	3.34656	3.12003	0.00258306	0.00522187	-2.16244	PIC_6M-PC_6M
Erich1	0.570223	3.14154	3.81433	0.000281912	0.000687833	-0.0706307	PIC_6M-PC_6M
Arpc1b	0.570161	7.45541	1.8193	0.0729363	0.105904	-5.70237	PIC_6M-PC_6M
Smcr8	0.570029	4.06833	2.75778	0.00733658	0.0134867	-3.25775	PIC_6M-PC_6M
Zfp180	0.570022	5.21789	4.67097	1.32e-05	4.14e-05	2.47968	PIC_6M-PC_6M
Fgd1	0.569697	4.85902	4.22675	6.72e-05	0.000185342	0.974131	PIC_6M-PC_6M
Kdm4a	0.569611	5.42473	3.90062	0.000210276	0.000525789	-0.204765	PIC_6M-PC_6M
Pcdha6	0.569595	-3.04946	0.543954	0.588119	0.649131	-5.99383	PIC_6M-PC_6M
Gm37181	0.569076	-3.48856	0.723943	0.471397	0.538995	-5.86781	PIC_6M-PC_6M
5033417F24Rik	0.569041	0.166608	1.85104	0.0681796	0.0996921	-4.66974	PIC_6M-PC_6M
B3galnt2	0.568921	4.54253	3.66728	0.00046061	0.0010801	-0.794292	PIC_6M-PC_6M
Gm42725	0.568721	0.426424	2.30666	0.0238922	0.039036	-3.81378	PIC_6M-PC_6M
Chaf1a	0.568493	5.65542	3.63299	0.000515653	0.00119583	-1.08607	PIC_6M-PC_6M
Aars2	0.568285	4.77649	3.47749	0.000853597	0.00189748	-1.42074	PIC_6M-PC_6M
Ptbp3	0.56826	5.12822	2.68876	0.00886682	0.0159913	-3.64745	PIC_6M-PC_6M
Nufip2	0.568191	6.0388	3.58358	0.000606074	0.00138589	-1.28072	PIC_6M-PC_6M
Tmem69	0.568082	3.03114	4.08904	0.00010948	0.000289511	0.835196	PIC_6M-PC_6M
Timm17b	0.567978	5.72247	4.96653	4.29e-06	1.47e-05	3.50269	PIC_6M-PC_6M
Gm9870	0.567939	-0.812169	1.32834	0.188173	0.243522	-5.38757	PIC_6M-PC_6M
Smc6	0.567789	6.09444	2.66892	0.00935768	0.0168017	-3.82464	PIC_6M-PC_6M
Ackr2	0.567752	-0.423535	0.639335	0.524592	0.589633	-6.06455	PIC_6M-PC_6M
Hdgfl3	0.5675	5.38055	3.89572	0.000213824	0.000533913	-0.214386	PIC_6M-PC_6M
Lap3	0.567432	6.73939	3.83555	0.000262391	0.000644528	-0.538911	PIC_6M-PC_6M
Qtrt2	0.567354	4.18873	4.24329	6.34e-05	0.00017533	1.15945	PIC_6M-PC_6M
Anapc15	0.567109	2.84665	4.09068	0.000108852	0.000288064	0.86421	PIC_6M-PC_6M
Gnl3l	0.567039	6.35971	5.80295	1.54e-07	6.82e-07	6.69497	PIC_6M-PC_6M
Ftl1-ps1	0.567032	1.69969	3.2492	0.00174611	0.00365282	-1.59563	PIC_6M-PC_6M
Cenpb	0.566989	5.43787	3.77896	0.000317572	0.000767504	-0.598287	PIC_6M-PC_6M
Exoc5	0.566949	6.28951	4.36633	4.07e-05	0.000116435	1.27516	PIC_6M-PC_6M
Gm39041	0.566744	-2.536	0.841245	0.402938	0.471655	-5.81591	PIC_6M-PC_6M
Gm10608	0.566717	0.60328	2.7596	0.00729977	0.0134328	-2.79333	PIC_6M-PC_6M
Hras	0.5666	6.20453	4.30893	5.01e-05	0.000141204	1.08209	PIC_6M-PC_6M
Taf3	0.566584	4.51902	4.86122	6.43e-06	2.13e-05	3.2936	PIC_6M-PC_6M
Eif3c	0.566443	7.96013	5.3604	9.17e-07	3.52e-06	4.88259	PIC_6M-PC_6M
Fam192a	0.566251	6.30247	5.07948	2.77e-06	9.79e-06	3.8751	PIC_6M-PC_6M
Polb	0.565998	5.5531	4.65905	1.38e-05	4.31e-05	2.39045	PIC_6M-PC_6M
Huwe1	0.56588	6.72158	4.56422	1.97e-05	5.96e-05	1.94745	PIC_6M-PC_6M
Rbm34	0.56588	4.74762	4.59161	1.78e-05	5.43e-05	2.27153	PIC_6M-PC_6M
Cops6	0.5658	7.85302	5.60122	3.49e-07	1.45e-06	5.82946	PIC_6M-PC_6M
Mrpl16	0.565711	5.02243	6.15945	3.53e-08	1.77e-07	8.27741	PIC_6M-PC_6M
Eloc	0.565707	6.61146	6.17476	3.31e-08	1.67e-07	8.18623	PIC_6M-PC_6M
Ube2e3	0.565679	6.89314	4.33097	4.62e-05	0.000131088	1.11453	PIC_6M-PC_6M
Rabif	0.565615	5.54651	5.07956	2.77e-06	9.78e-06	3.94863	PIC_6M-PC_6M
Psmc2	0.565503	7.52826	6.16809	3.4e-08	1.71e-07	8.1219	PIC_6M-PC_6M
Gm48766	0.565494	-1.16302	0.974007	0.333246	0.400706	-5.75932	PIC_6M-PC_6M
Pknox2	0.565417	5.27698	3.85099	0.000249013	0.000614978	-0.343897	PIC_6M-PC_6M
Ttc39aos1	0.565152	-0.565446	1.08974	0.279384	0.343705	-5.67848	PIC_6M-PC_6M
4921511C10Rik	0.565105	-1.78098	1.08831	0.280012	0.34436	-5.61833	PIC_6M-PC_6M
Zfp970	0.564793	2.32206	2.62175	0.0106257	0.0188293	-3.28967	PIC_6M-PC_6M
Ints8	0.564762	6.21856	5.86528	1.19e-07	5.41e-07	6.95508	PIC_6M-PC_6M
Ccdc115	0.564745	5.07241	4.86786	6.27e-06	2.08e-05	3.22294	PIC_6M-PC_6M
Zcchc9	0.564457	4.38394	4.98655	3.97e-06	1.37e-05	3.78353	PIC_6M-PC_6M
Desi2	0.564452	5.8297	5.42933	6.96e-07	2.75e-06	5.26113	PIC_6M-PC_6M
Kat7	0.564357	6.99718	5.28999	1.21e-06	4.55e-06	4.64049	PIC_6M-PC_6M
Gm31834	0.564241	-1.27995	1.05654	0.294179	0.359413	-5.67322	PIC_6M-PC_6M
Stk38	0.564136	6.4732	4.54988	2.07e-05	6.26e-05	1.91121	PIC_6M-PC_6M
Spata48	0.563887	-0.755307	0.991245	0.324816	0.392099	-5.76511	PIC_6M-PC_6M
Sf3b5	0.563681	5.72987	4.87427	6.12e-06	2.04e-05	3.15812	PIC_6M-PC_6M
Rbbp5	0.563583	5.57576	5.10962	2.46e-06	8.77e-06	4.05894	PIC_6M-PC_6M
Cdc26	0.563549	5.10403	6.1121	4.29e-08	2.11e-07	8.07309	PIC_6M-PC_6M
Gcfc2	0.563498	2.93364	4.08159	0.000112379	0.000296666	0.823253	PIC_6M-PC_6M
Gm43513	0.563462	-2.23626	1.35025	0.181077	0.235416	-5.29637	PIC_6M-PC_6M
Zfp975	0.563308	3.08561	2.67549	0.0091924	0.0165326	-3.27036	PIC_6M-PC_6M
Ywhaz	0.563257	8.68481	3.51401	0.000759192	0.00170512	-1.60618	PIC_6M-PC_6M
Gfer	0.563064	4.68705	5.36553	8.98e-07	3.46e-06	5.17064	PIC_6M-PC_6M
Hcfc2	0.562952	5.41497	4.05319	0.000124115	0.000324652	0.299176	PIC_6M-PC_6M
Zfp507	0.562845	4.28885	3.49543	0.000805913	0.00179969	-1.26741	PIC_6M-PC_6M
Mrpl2	0.562805	5.92406	5.37287	8.72e-07	3.37e-06	5.03222	PIC_6M-PC_6M
Tmem198	0.56279	2.77903	2.29108	0.024825	0.0403617	-4.09821	PIC_6M-PC_6M
Tmcc2	0.562697	4.21916	2.24029	0.0280927	0.0451086	-4.48589	PIC_6M-PC_6M
Setdb2	0.562683	3.72256	3.21181	0.00195763	0.00405732	-1.97626	PIC_6M-PC_6M
Gpr137c	0.562147	3.37029	2.91548	0.00470445	0.00899419	-2.71451	PIC_6M-PC_6M
Ncoa7	0.561821	2.36945	2.13385	0.0361894	0.0566589	-4.36356	PIC_6M-PC_6M
Maz	0.5617	6.16172	4.33205	4.61e-05	0.000130647	1.16591	PIC_6M-PC_6M
Nabp2	0.561364	5.36592	4.53947	2.16e-05	6.49e-05	1.9856	PIC_6M-PC_6M
Ndufa5	0.561326	6.26847	5.32133	1.07e-06	4.07e-06	4.80352	PIC_6M-PC_6M
Zfp85	0.561301	1.78907	2.46678	0.0159626	0.0271883	-3.58832	PIC_6M-PC_6M
Zfp281	0.561248	5.80761	5.60611	3.42e-07	1.42e-06	5.95737	PIC_6M-PC_6M
1700003G18Rik	0.560949	-2.64253	0.959108	0.340647	0.408141	-5.71013	PIC_6M-PC_6M
Gm5802	0.560932	-2.53011	1.4063	0.163847	0.21583	-5.21231	PIC_6M-PC_6M
2900097C17Rik	0.560663	6.96716	4.3261	4.71e-05	0.000133257	1.094	PIC_6M-PC_6M
Cops3	0.560196	6.4348	5.02943	3.36e-06	1.17e-05	3.67686	PIC_6M-PC_6M
Zfp292	0.559995	6.06799	3.35949	0.00124026	0.00266984	-1.95702	PIC_6M-PC_6M
Gm26873	0.559709	-0.119354	1.95572	0.0542974	0.081374	-4.4631	PIC_6M-PC_6M
Zyx	0.559631	6.30086	3.31478	0.00142592	0.00303178	-2.10767	PIC_6M-PC_6M
Zfp160	0.559482	4.16988	4.22518	6.76e-05	0.000186357	1.10142	PIC_6M-PC_6M
Gtf2h2	0.559421	5.53642	4.33143	4.62e-05	0.000130906	1.23018	PIC_6M-PC_6M
Nipbl	0.559403	5.98309	5.37703	8.58e-07	3.32e-06	5.04288	PIC_6M-PC_6M
C78859	0.559384	-3.54688	0.85593	0.394817	0.463693	-5.76595	PIC_6M-PC_6M
Sdhb	0.559163	8.1077	6.16106	3.5e-08	1.76e-07	8.07936	PIC_6M-PC_6M
Gm10039	0.559146	2.18677	3.5035	0.000785299	0.00175842	-0.907531	PIC_6M-PC_6M
Pgm3	0.558931	4.7684	5.81295	1.47e-07	6.57e-07	6.91684	PIC_6M-PC_6M
Fau	0.558699	6.22235	5.46452	6.05e-07	2.42e-06	5.36413	PIC_6M-PC_6M
Plxna2	0.558693	5.47907	2.50437	0.0144837	0.0249246	-4.14469	PIC_6M-PC_6M
Mis12	0.558675	5.38793	4.77969	8.77e-06	2.84e-05	2.85171	PIC_6M-PC_6M
Ankrd52	0.558609	2.12824	2.29192	0.024774	0.0402985	-4.00823	PIC_6M-PC_6M
Fam133b	0.558379	4.24999	2.83428	0.00592562	0.0111071	-3.10395	PIC_6M-PC_6M
Slc6a8	0.55834	4.69084	4.00159	0.000148525	0.000382393	0.248888	PIC_6M-PC_6M
Gm10046	0.558071	-1.71156	1.00611	0.317663	0.384458	-5.70367	PIC_6M-PC_6M
Med21	0.558046	5.61314	2.07474	0.0415098	0.0640766	-5.08803	PIC_6M-PC_6M
Clvs1	0.557949	-1.02405	0.825573	0.411716	0.480177	-5.8951	PIC_6M-PC_6M
Tomm40	0.557723	6.74106	5.14323	2.16e-06	7.76e-06	4.08994	PIC_6M-PC_6M
Gtf3c3	0.557637	5.11653	5.20878	1.67e-06	6.13e-06	4.49888	PIC_6M-PC_6M
Tbp	0.557602	5.20412	6.23274	2.6e-08	1.34e-07	8.55191	PIC_6M-PC_6M
Trub2	0.557495	4.55277	4.71773	1.11e-05	3.52e-05	2.76212	PIC_6M-PC_6M
Amn1	0.557453	4.65619	2.27657	0.0257227	0.0416807	-4.50582	PIC_6M-PC_6M
Clasp1	0.557442	6.16229	3.18572	0.00211926	0.00436071	-2.46587	PIC_6M-PC_6M
Ipo5	0.557208	6.90159	4.9516	4.54e-06	1.55e-05	3.35799	PIC_6M-PC_6M
Coil	0.557123	4.03046	4.11469	0.000100046	0.000266535	0.755778	PIC_6M-PC_6M
Mcat	0.557024	5.51862	5.03269	3.32e-06	1.16e-05	3.77522	PIC_6M-PC_6M
Tmem181b-ps	0.556977	1.08339	2.42959	0.0175579	0.0296091	-3.60287	PIC_6M-PC_6M
A730017L22Rik	0.556809	1.89912	3.17395	0.00219615	0.0045055	-1.82336	PIC_6M-PC_6M
Arpc4	0.556799	7.06931	4.15926	8.55e-05	0.000230855	0.516054	PIC_6M-PC_6M
Gm2822	0.556757	-2.17206	0.765253	0.44657	0.514999	-5.88921	PIC_6M-PC_6M
Tcf20	0.556734	2.68884	3.04944	0.00318603	0.00630475	-2.25306	PIC_6M-PC_6M
Cnih4	0.556524	6.29312	5.85178	1.26e-07	5.69e-07	6.89547	PIC_6M-PC_6M
Bhlhb9	0.556363	6.54241	5.819	1.44e-07	6.43e-07	6.74788	PIC_6M-PC_6M
Bcan	0.556242	9.36664	2.01689	0.0473575	0.0720813	-5.37752	PIC_6M-PC_6M
Nol6	0.556034	6.28468	4.63541	1.51e-05	4.68e-05	2.23203	PIC_6M-PC_6M
Kmt5c	0.555546	5.25384	4.60662	1.68e-05	5.16e-05	2.24214	PIC_6M-PC_6M
Golt1b	0.555405	5.77138	2.87981	0.00520918	0.00986507	-3.25659	PIC_6M-PC_6M
Gm20045	0.555313	-0.767398	1.59563	0.114861	0.157936	-5.02003	PIC_6M-PC_6M
Gm12276	0.555286	-1.80256	1.4559	0.149676	0.199199	-5.17344	PIC_6M-PC_6M
Mrpl22	0.555134	5.18795	4.50958	2.41e-05	7.17e-05	1.90529	PIC_6M-PC_6M
B3gnt9	0.555085	1.26377	1.02995	0.306409	0.37234	-5.89935	PIC_6M-PC_6M
D630030B08Rik	0.554304	-1.91256	0.878697	0.382428	0.451342	-5.81034	PIC_6M-PC_6M
Gm6485	0.554267	-1.64	2.16385	0.0337238	0.0531165	-3.99145	PIC_6M-PC_6M
Pfn2	0.55419	8.17218	3.57323	0.00062682	0.00142907	-1.41565	PIC_6M-PC_6M
Retn	0.554097	-3.4937	0.82907	0.409748	0.478322	-5.78948	PIC_6M-PC_6M
Maf1	0.55401	7.52656	6.25279	2.39e-08	1.24e-07	8.46947	PIC_6M-PC_6M
Gprin1	0.553971	4.0263	1.78273	0.0787575	0.113381	-5.31615	PIC_6M-PC_6M
Mtdh	0.553831	7.00141	5.16699	1.97e-06	7.12e-06	4.1679	PIC_6M-PC_6M
Grtp1	0.553552	4.12062	3.35981	0.00123901	0.00266796	-1.63354	PIC_6M-PC_6M
Doc2g	0.553441	-0.705459	1.63192	0.106972	0.148316	-4.96841	PIC_6M-PC_6M
Bdp1	0.55331	4.42816	3.76552	0.000332221	0.000800652	-0.462555	PIC_6M-PC_6M
C230035I16Rik	0.553306	1.59466	2.38873	0.0194732	0.0325069	-3.74158	PIC_6M-PC_6M
Tipin	0.553304	6.15463	4.10409	0.000103843	0.000275898	0.38656	PIC_6M-PC_6M
Rbm4b	0.552968	4.80697	5.16923	1.95e-06	7.07e-06	4.39732	PIC_6M-PC_6M
Fsbp	0.552961	-0.303346	2.01134	0.0479549	0.0729079	-4.34839	PIC_6M-PC_6M
Ppp1r10	0.552932	6.00554	4.80414	7.99e-06	2.61e-05	2.87098	PIC_6M-PC_6M
Tbc1d8	0.552829	4.28586	3.20028	0.0020276	0.00418776	-2.12647	PIC_6M-PC_6M
Zbtb40	0.552805	3.26824	2.07289	0.0416865	0.0643123	-4.62587	PIC_6M-PC_6M
Smu1	0.552781	7.60473	6.31297	1.86e-08	9.87e-08	8.71513	PIC_6M-PC_6M
Junb	0.552761	8.18505	1.94246	0.0559107	0.0835292	-5.49963	PIC_6M-PC_6M
Rnf2	0.55258	6.08885	5.78604	1.65e-07	7.26e-07	6.64726	PIC_6M-PC_6M
Mtg1	0.552322	4.76328	4.30567	5.07e-05	0.00014274	1.26248	PIC_6M-PC_6M
Gm42729	0.552275	-2.14071	0.890077	0.376327	0.445294	-5.79121	PIC_6M-PC_6M
Gm24616	0.552081	-2.65517	1.33888	0.184734	0.239538	-5.29498	PIC_6M-PC_6M
Gm12174	0.552046	-1.13941	2.10195	0.0389819	0.0605404	-4.13192	PIC_6M-PC_6M
Yes1	0.552024	6.04368	4.0246	0.000137122	0.00035538	0.130658	PIC_6M-PC_6M
Pgm2l1	0.552012	1.72671	2.04887	0.0440429	0.0675154	-4.45344	PIC_6M-PC_6M
Atp6ap1l	0.551946	0.133251	0.801808	0.425247	0.493947	-5.99418	PIC_6M-PC_6M
Fam120c	0.551876	4.71116	2.78909	0.00672563	0.0124704	-3.318	PIC_6M-PC_6M
Zfp444	0.551869	5.56053	4.81975	7.53e-06	2.47e-05	2.97653	PIC_6M-PC_6M
Pcgf2	0.551824	2.36788	2.8453	0.00574433	0.0107956	-2.74539	PIC_6M-PC_6M
Gm42851	0.551808	-3.4894	0.986554	0.327096	0.394461	-5.6532	PIC_6M-PC_6M
Fam172a	0.55178	6.12739	4.66108	1.37e-05	4.28e-05	2.33751	PIC_6M-PC_6M
9430038I01Rik	0.551579	3.18837	3.43776	0.000968857	0.00213336	-1.2306	PIC_6M-PC_6M
Atp6v0e	0.551468	7.74127	5.0194	3.5e-06	1.22e-05	3.58248	PIC_6M-PC_6M
S100a4	0.551438	1.15371	1.66066	0.10104	0.141149	-5.07226	PIC_6M-PC_6M
Mterf3	0.551359	5.07017	4.02485	0.000137002	0.000355112	0.257909	PIC_6M-PC_6M
Lcor	0.551078	3.54914	3.9413	0.000182903	0.000462683	0.272407	PIC_6M-PC_6M
Lig4	0.551001	3.30562	3.3193	0.00140601	0.0029921	-1.5948	PIC_6M-PC_6M
Akt1	0.550421	7.83888	5.09208	2.64e-06	9.34e-06	3.85487	PIC_6M-PC_6M
Gm45769	0.550243	-0.0855628	2.11065	0.0382025	0.0594547	-4.17392	PIC_6M-PC_6M
Bmt2	0.550187	5.03517	4.72087	1.1e-05	3.49e-05	2.68937	PIC_6M-PC_6M
Septin1	0.549984	1.18333	2.32743	0.0226971	0.0372965	-3.83409	PIC_6M-PC_6M
Gm8242	0.549928	-1.96751	1.85625	0.0674238	0.0987419	-4.54747	PIC_6M-PC_6M
Gm2366	0.549787	-2.97223	0.641245	0.523357	0.588554	-5.94131	PIC_6M-PC_6M
Arrb2	0.549763	4.48617	3.78232	0.000314001	0.000759558	-0.421059	PIC_6M-PC_6M
Ppfia1	0.549634	6.16572	2.12911	0.0365937	0.0572124	-5.04115	PIC_6M-PC_6M
Hmbs	0.549631	5.40692	4.57628	1.88e-05	5.72e-05	2.11153	PIC_6M-PC_6M
Gm20427	0.549509	-3.16597	1.11063	0.270343	0.334098	-5.54104	PIC_6M-PC_6M
Tspan31	0.549501	7.45872	3.59936	0.00057568	0.00132118	-1.31607	PIC_6M-PC_6M
Paics	0.549456	8.09466	6.11544	4.24e-08	2.08e-07	7.89305	PIC_6M-PC_6M
Mrpl30	0.549247	5.78467	6.3808	1.4e-08	7.62e-08	9.09441	PIC_6M-PC_6M
Gm12056	0.549124	-3.104	0.677786	0.500034	0.566424	-5.91311	PIC_6M-PC_6M
Gm10247	0.549077	-4.45501	0.946775	0.346854	0.414582	-5.65793	PIC_6M-PC_6M
Ptp4a2	0.548915	7.54772	5.82477	1.41e-07	6.3e-07	6.72869	PIC_6M-PC_6M
Gm7803	0.548864	-3.89589	1.15788	0.250659	0.313017	-5.46497	PIC_6M-PC_6M
Lmo3	0.548801	4.10161	1.50567	0.136434	0.183593	-5.77409	PIC_6M-PC_6M
Ube2a	0.548403	6.10952	4.00265	0.000147983	0.000381044	0.051821	PIC_6M-PC_6M
Pelp1	0.548355	4.19998	3.98517	0.00015722	0.000402172	0.292627	PIC_6M-PC_6M
Gm13389	0.548282	-3.6606	0.869211	0.38756	0.45647	-5.751	PIC_6M-PC_6M
Ctnnd2	0.547901	5.88827	2.19362	0.0314232	0.0498887	-4.88101	PIC_6M-PC_6M
Ilkap	0.547896	6.32289	7.11993	6.03e-10	4.45e-09	12.1481	PIC_6M-PC_6M
Rabl6	0.547886	6.37197	6.19708	3.02e-08	1.53e-07	8.29187	PIC_6M-PC_6M
Atf7	0.547808	4.77005	3.35952	0.00124011	0.00266978	-1.76917	PIC_6M-PC_6M
Gm11969	0.547796	-4.26825	0.734696	0.464861	0.532885	-5.83362	PIC_6M-PC_6M
Gm43863	0.547734	-3.03977	1.00609	0.317672	0.384458	-5.65098	PIC_6M-PC_6M
Jmjd1c	0.547595	6.33318	3.81246	0.000283694	0.000691864	-0.586539	PIC_6M-PC_6M
Cdh4	0.547561	4.75567	1.97505	0.0520163	0.078355	-5.13359	PIC_6M-PC_6M
Gm43737	0.54755	2.12291	2.72174	0.00810252	0.0147456	-3.02503	PIC_6M-PC_6M
Zbtb34	0.547526	3.17771	2.35627	0.0211256	0.0349416	-4.02284	PIC_6M-PC_6M
Elob	0.54727	7.47265	5.87018	1.17e-07	5.31e-07	6.91349	PIC_6M-PC_6M
Slit1	0.547064	2.78203	1.09046	0.279069	0.343377	-6.03474	PIC_6M-PC_6M
Itgad	0.547006	-2.92075	0.799372	0.426649	0.495429	-5.8339	PIC_6M-PC_6M
Rufy3	0.546919	5.82804	3.08936	0.00283065	0.00567267	-2.70104	PIC_6M-PC_6M
Gm5173	0.546849	-1.57118	1.75874	0.0827806	0.118489	-4.7264	PIC_6M-PC_6M
Zfp369	0.546661	3.31102	2.48534	0.0152159	0.0260447	-3.75788	PIC_6M-PC_6M
Pdcl	0.546644	5.78995	3.78952	0.000306492	0.000742904	-0.609291	PIC_6M-PC_6M
Gm12115	0.546504	-2.78711	1.28474	0.202917	0.260091	-5.35723	PIC_6M-PC_6M
Slc25a48	0.546247	-3.75583	0.705066	0.482996	0.550233	-5.87122	PIC_6M-PC_6M
Lox	0.546009	2.97228	0.605344	0.546814	0.610531	-6.47292	PIC_6M-PC_6M
Ipo4	0.54585	5.66243	4.07848	0.000113611	0.000299512	0.351253	PIC_6M-PC_6M
Erf	0.545809	1.89029	3.0094	0.00358384	0.00702071	-2.26728	PIC_6M-PC_6M
Glrb	0.545805	5.52459	2.61918	0.010699	0.0189467	-3.87917	PIC_6M-PC_6M
Nus1	0.545751	5.236	4.54241	2.13e-05	6.42e-05	2.01487	PIC_6M-PC_6M
Gm8129	0.545735	-0.88057	2.45843	0.0163087	0.0277161	-3.40546	PIC_6M-PC_6M
Gm7809	0.545709	0.649423	2.5647	0.0123661	0.021647	-3.26088	PIC_6M-PC_6M
Sem1	0.545698	7.50233	5.8482	1.28e-07	5.77e-07	6.82416	PIC_6M-PC_6M
Xntrpc	0.545524	-2.63754	1.45628	0.149572	0.19908	-5.14101	PIC_6M-PC_6M
Brd1	0.545384	5.97833	4.79553	8.26e-06	2.68e-05	2.84187	PIC_6M-PC_6M
Ralbp1	0.545314	5.22569	4.88053	5.97e-06	1.99e-05	3.24645	PIC_6M-PC_6M
Adh5	0.545314	7.5046	6.87401	1.73e-09	1.15e-08	11.0581	PIC_6M-PC_6M
Cdkn2aipnl	0.544875	5.98373	4.49249	2.56e-05	7.6e-05	1.74569	PIC_6M-PC_6M
Gm47372	0.544773	-2.63961	0.776729	0.43981	0.508516	-5.86192	PIC_6M-PC_6M
Tma7	0.544747	5.4173	4.3611	4.15e-05	0.000118448	1.3493	PIC_6M-PC_6M
Smdt1	0.544669	7.13936	5.4827	5.62e-07	2.26e-06	5.38446	PIC_6M-PC_6M
Nuf2	0.54451	5.34419	3.02621	0.00341152	0.00671504	-2.80927	PIC_6M-PC_6M
Gm7658	0.544206	0.589734	2.68282	0.00901122	0.0162312	-2.9784	PIC_6M-PC_6M
Krit1	0.544192	5.98894	4.42378	3.3e-05	9.57e-05	1.50232	PIC_6M-PC_6M
Gm43857	0.544175	-1.16899	1.50828	0.135767	0.182764	-5.12745	PIC_6M-PC_6M
Rnu12	0.544133	-3.04918	0.881993	0.380654	0.449546	-5.76251	PIC_6M-PC_6M
Rpl36al	0.544097	2.68383	3.40455	0.00107634	0.0023457	-1.25603	PIC_6M-PC_6M
1110004F10Rik	0.544039	7.19528	4.86766	6.27e-06	2.08e-05	3.03246	PIC_6M-PC_6M
Gm40309	0.543824	0.837964	1.66748	0.0996721	0.139475	-5.03091	PIC_6M-PC_6M
Ppp2ca	0.543785	9.05065	6.26862	2.24e-08	1.17e-07	8.50626	PIC_6M-PC_6M
Gm36787	0.543643	-2.57148	1.09143	0.278647	0.342877	-5.58338	PIC_6M-PC_6M
Clasrp	0.543622	5.32494	4.88955	5.77e-06	1.93e-05	3.26573	PIC_6M-PC_6M
Zfp64	0.543405	4.86379	4.26803	5.8e-05	0.000161815	1.11474	PIC_6M-PC_6M
Stmn4	0.543388	4.28625	1.43575	0.155314	0.205955	-5.91754	PIC_6M-PC_6M
Gm6419	0.543379	-1.96909	1.59704	0.114545	0.157583	-4.9643	PIC_6M-PC_6M
Gm10481	0.543231	-4.27565	0.928172	0.356355	0.424683	-5.68003	PIC_6M-PC_6M
Zyg11b	0.543222	5.51389	3.50472	0.000782227	0.0017519	-1.46051	PIC_6M-PC_6M
Vezt	0.543014	5.01863	4.36515	4.09e-05	0.000116895	1.42425	PIC_6M-PC_6M
Gm6206	0.54294	2.21871	4.01615	0.000141209	0.000365045	0.686812	PIC_6M-PC_6M
Nop53	0.542938	6.27876	4.77416	8.95e-06	2.89e-05	2.7379	PIC_6M-PC_6M
Ints5	0.542858	5.45676	4.33011	4.64e-05	0.000131481	1.23611	PIC_6M-PC_6M
Gm6728	0.542831	-2.02445	1.70863	0.0917366	0.12969	-4.78979	PIC_6M-PC_6M
Selenon	0.542607	6.66113	4.13648	9.26e-05	0.000248306	0.459808	PIC_6M-PC_6M
Prdm2	0.542314	4.13107	2.8612	0.00549176	0.0103581	-3.00853	PIC_6M-PC_6M
Icam5	0.542242	-2.24429	0.883536	0.379826	0.448778	-5.79256	PIC_6M-PC_6M
Mrps35	0.542114	5.52279	2.16899	0.0333169	0.0525656	-4.88563	PIC_6M-PC_6M
Ttc27	0.542081	4.72325	4.50223	2.47e-05	7.36e-05	1.95748	PIC_6M-PC_6M
Hs2st1	0.541985	6.11547	5.29417	1.19e-06	4.49e-06	4.71049	PIC_6M-PC_6M
Pigt	0.541927	5.75832	3.29318	0.00152471	0.00322524	-2.11744	PIC_6M-PC_6M
Bptf	0.541777	5.43216	4.76703	9.2e-06	2.97e-05	2.79934	PIC_6M-PC_6M
Oip5os1	0.541698	6.26239	3.43486	0.000977815	0.00215043	-1.75089	PIC_6M-PC_6M
Znrd1	0.541048	4.45031	5.00963	3.63e-06	1.26e-05	3.85768	PIC_6M-PC_6M
Trim24	0.540964	4.86742	4.89192	5.72e-06	1.92e-05	3.34545	PIC_6M-PC_6M
Nkiras2	0.540559	5.64949	4.68352	1.26e-05	3.97e-05	2.46739	PIC_6M-PC_6M
Jagn1	0.540548	5.95265	4.03157	0.000133832	0.000348032	0.162663	PIC_6M-PC_6M
Dpp9	0.540405	5.556	4.06725	0.000118165	0.000310224	0.327067	PIC_6M-PC_6M
Gm14264	0.540093	-3.81159	0.723595	0.47161	0.539151	-5.8566	PIC_6M-PC_6M
Uxt	0.53997	4.04307	3.89106	0.000217254	0.000541155	0.0177794	PIC_6M-PC_6M
Csnk1g1	0.539888	3.87736	3.57021	0.00063301	0.00144103	-0.956098	PIC_6M-PC_6M
Spin1	0.539862	6.96185	3.89247	0.000216213	0.000538937	-0.366227	PIC_6M-PC_6M
Emd	0.539839	4.70828	3.25489	0.00171586	0.0035962	-2.05978	PIC_6M-PC_6M
Gm49085	0.539813	-0.456671	1.19341	0.236545	0.297854	-5.57224	PIC_6M-PC_6M
Gm16072	0.539801	-4.03038	0.902555	0.369709	0.438638	-5.71025	PIC_6M-PC_6M
Sf3b4	0.539757	6.33136	6.10019	4.51e-08	2.21e-07	7.89853	PIC_6M-PC_6M
Mrpl4	0.539647	6.50122	5.84301	1.3e-07	5.88e-07	6.84673	PIC_6M-PC_6M
Gm45235	0.53951	-0.965593	0.918046	0.361596	0.430141	-5.82047	PIC_6M-PC_6M
Gm2810	0.539449	-3.16045	1.09582	0.276732	0.340913	-5.55677	PIC_6M-PC_6M
Adgrl1	0.539257	5.31024	3.65994	0.000471896	0.0011045	-0.954658	PIC_6M-PC_6M
Gm7459	0.539191	-1.97724	1.85164	0.0680914	0.0995707	-4.55502	PIC_6M-PC_6M
Lbr	0.539072	6.20141	2.9348	0.00445037	0.00855111	-3.15579	PIC_6M-PC_6M
Rims3	0.538947	3.04924	1.95853	0.0539603	0.0809254	-4.80478	PIC_6M-PC_6M
Gm48302	0.538654	-2.64213	0.644176	0.521465	0.586857	-5.95239	PIC_6M-PC_6M
Zfhx2	0.538563	2.36949	2.55017	0.0128489	0.0223806	-3.46385	PIC_6M-PC_6M
Poldip3	0.538484	7.13789	6.53523	7.29e-09	4.2e-08	9.65078	PIC_6M-PC_6M
Zfp830	0.538232	4.20466	4.66148	1.37e-05	4.28e-05	2.62431	PIC_6M-PC_6M
Osgep	0.5378	5.85232	4.76628	9.22e-06	2.98e-05	2.74688	PIC_6M-PC_6M
Gtpbp3	0.537743	3.94581	4.19167	7.62e-05	0.000207719	1.03112	PIC_6M-PC_6M
Psmd12	0.53739	6.97767	4.27924	5.57e-05	0.000155774	0.931121	PIC_6M-PC_6M
Wdr18	0.53737	6.11797	4.63648	1.5e-05	4.66e-05	2.24929	PIC_6M-PC_6M
Gm15594	0.537143	-1.76278	0.985987	0.327372	0.394683	-5.72069	PIC_6M-PC_6M
Tmem201	0.53702	6.37022	4.59983	1.72e-05	5.28e-05	2.09749	PIC_6M-PC_6M
Poc1b	0.537	4.8962	5.22566	1.56e-06	5.77e-06	4.5979	PIC_6M-PC_6M
Zbtb18	0.536984	5.9148	3.655	0.000479649	0.00111984	-1.04724	PIC_6M-PC_6M
Zcchc10	0.536937	3.67969	3.94948	0.000177826	0.000450744	0.276275	PIC_6M-PC_6M
Mrpl52	0.536927	4.72464	4.33139	4.62e-05	0.00013091	1.35853	PIC_6M-PC_6M
D6Wsu163e	0.536893	4.41078	4.12373	9.69e-05	0.000258822	0.710373	PIC_6M-PC_6M
Cyth2	0.536873	6.47726	5.09845	2.57e-06	9.13e-06	3.93509	PIC_6M-PC_6M
Gm12112	0.536785	-3.79299	1.32215	0.190215	0.245808	-5.27614	PIC_6M-PC_6M
Nup35	0.536772	3.9053	3.85452	0.000246042	0.000607921	-0.0726443	PIC_6M-PC_6M
Cdc42ep1	0.536588	6.38812	2.29994	0.0242908	0.0396117	-4.70188	PIC_6M-PC_6M
Ube2m	0.5364	7.01012	5.23648	1.5e-06	5.55e-06	4.43379	PIC_6M-PC_6M
Sec61b	0.536355	6.35759	4.29925	5.18e-05	0.000145849	1.03683	PIC_6M-PC_6M
Spns1	0.535976	6.26693	4.56825	1.94e-05	5.88e-05	1.99165	PIC_6M-PC_6M
Gm20692	0.535957	-2.30884	1.06516	0.290288	0.355225	-5.62064	PIC_6M-PC_6M
Golim4	0.535781	6.5434	3.70208	0.000410496	0.000971825	-0.951999	PIC_6M-PC_6M
D930007J09Rik	0.535613	-1.09059	1.17386	0.244239	0.306296	-5.5572	PIC_6M-PC_6M
Zfp105	0.535452	3.78767	2.64506	0.00998071	0.0177996	-3.47486	PIC_6M-PC_6M
Dennd1b	0.535426	4.23484	3.44476	0.000947532	0.00208854	-1.40749	PIC_6M-PC_6M
Pcdhb7	0.53542	2.61785	2.07341	0.0416368	0.0642495	-4.5175	PIC_6M-PC_6M
Zfp707	0.535338	3.67801	4.19559	7.51e-05	0.000205105	1.09303	PIC_6M-PC_6M
Nkd1	0.53514	6.231	1.56523	0.121823	0.16641	-6.04979	PIC_6M-PC_6M
Pank4	0.535045	5.14709	4.9383	4.78e-06	1.63e-05	3.47295	PIC_6M-PC_6M
Erlin1	0.5345	5.06366	3.67976	0.000442005	0.00103954	-0.853062	PIC_6M-PC_6M
Coq2	0.534465	5.43127	3.99214	0.000153468	0.000393655	0.0943064	PIC_6M-PC_6M
Gtf2a2	0.534373	5.98057	4.54913	2.08e-05	6.28e-05	1.9478	PIC_6M-PC_6M
Gm29340	0.534236	-2.15435	0.911145	0.365196	0.433966	-5.77245	PIC_6M-PC_6M
Dennd6b	0.534223	4.40474	3.93697	0.00018564	0.000468833	0.0933595	PIC_6M-PC_6M
Plppr3	0.534007	5.84459	1.51225	0.134756	0.181637	-6.09035	PIC_6M-PC_6M
Asf1a	0.533913	5.14176	4.55175	2.06e-05	6.22e-05	2.06262	PIC_6M-PC_6M
Gm26268	0.533907	-4.3779	0.974665	0.332922	0.400428	-5.63482	PIC_6M-PC_6M
Adprhl2	0.533866	5.94597	5.50332	5.18e-07	2.09e-06	5.53933	PIC_6M-PC_6M
Timm9	0.533856	4.52298	4.70454	1.16e-05	3.69e-05	2.7198	PIC_6M-PC_6M
Nalcn	0.53379	4.01279	1.60768	0.112189	0.154698	-5.59933	PIC_6M-PC_6M
Rbm15b	0.53378	6.06127	3.56365	0.000646651	0.00146959	-1.34402	PIC_6M-PC_6M
Thoc1	0.533711	5.09333	4.70326	1.17e-05	3.7e-05	2.61603	PIC_6M-PC_6M
Col18a1	0.533669	7.40151	1.44361	0.153096	0.203341	-6.29712	PIC_6M-PC_6M
Dus1l	0.533286	5.64785	4.92977	4.94e-06	1.68e-05	3.37387	PIC_6M-PC_6M
Aspscr1	0.533102	6.15653	4.20263	7.33e-05	0.000200715	0.720395	PIC_6M-PC_6M
H2ac14	0.533	-2.9781	1.39352	0.167659	0.220175	-5.21283	PIC_6M-PC_6M
Gm16148	0.532994	-3.28956	0.811729	0.419566	0.488163	-5.81051	PIC_6M-PC_6M
Bend7	0.532949	2.76994	2.22421	0.0292039	0.0467041	-4.23727	PIC_6M-PC_6M
Eif3j2	0.532889	2.55338	2.06553	0.0423969	0.0652909	-4.52341	PIC_6M-PC_6M
Ncor1	0.532812	7.39849	6.2546	2.37e-08	1.23e-07	8.48071	PIC_6M-PC_6M
Mfsd2a	0.53264	6.72308	1.67555	0.0980741	0.137454	-5.91138	PIC_6M-PC_6M
Cct7	0.532632	9.02472	6.14285	3.78e-08	1.88e-07	7.99038	PIC_6M-PC_6M
Gm44068	0.532553	-3.3382	0.649836	0.517823	0.583308	-5.92215	PIC_6M-PC_6M
5830444F18Rik	0.532507	-1.97001	0.87765	0.382992	0.451759	-5.80881	PIC_6M-PC_6M
Tubb6	0.532494	5.17761	1.11672	0.267749	0.331327	-6.50486	PIC_6M-PC_6M
Agap3	0.532105	6.97258	5.40504	7.67e-07	3e-06	5.08789	PIC_6M-PC_6M
Fastkd3	0.532008	4.41043	3.65949	0.000472603	0.00110568	-0.791458	PIC_6M-PC_6M
Sema6c	0.531984	3.16737	2.09715	0.0394182	0.0611294	-4.56	PIC_6M-PC_6M
Ddx3x	0.531931	7.68144	5.13054	2.27e-06	8.11e-06	4.00514	PIC_6M-PC_6M
Iba57	0.531915	3.3081	3.38436	0.00114708	0.00248599	-1.40665	PIC_6M-PC_6M
Gm10698	0.531839	0.885738	3.17051	0.00221912	0.00454481	-1.74729	PIC_6M-PC_6M
Uspl1	0.531789	5.7053	3.72405	0.000381583	0.000908993	-0.807259	PIC_6M-PC_6M
Sox2ot	0.53174	4.94603	3.2022	0.00201576	0.00416492	-2.25494	PIC_6M-PC_6M
Tomm20	0.53171	6.26375	4.32377	4.75e-05	0.00013433	1.1289	PIC_6M-PC_6M
Armcx1	0.531617	4.84305	3.45783	0.000908886	0.00200831	-1.49224	PIC_6M-PC_6M
Gtpbp2	0.531544	4.78277	3.42525	0.00100807	0.00221153	-1.57784	PIC_6M-PC_6M
Mrpl57	0.531457	5.70413	4.5342	2.2e-05	6.6e-05	1.92353	PIC_6M-PC_6M
Rnf220	0.531455	6.94525	6.38105	1.4e-08	7.61e-08	9.01882	PIC_6M-PC_6M
B230362B09Rik	0.531432	-2.26039	0.903353	0.369288	0.438173	-5.77493	PIC_6M-PC_6M
Knop1	0.531203	5.59263	5.58317	3.75e-07	1.55e-06	5.89009	PIC_6M-PC_6M
Esd	0.530973	6.65446	3.97187	0.000164616	0.000419938	-0.0896106	PIC_6M-PC_6M
E030026E10Rik	0.530965	-3.52364	0.621858	0.535959	0.600145	-5.93244	PIC_6M-PC_6M
Sugp2	0.530881	5.58664	4.78554	8.57e-06	2.78e-05	2.84748	PIC_6M-PC_6M
Champ1	0.530659	5.60167	4.66564	1.35e-05	4.22e-05	2.40827	PIC_6M-PC_6M
Fbp2	0.530653	-0.773736	1.00457	0.318396	0.385204	-5.75121	PIC_6M-PC_6M
Ptpn4	0.530022	4.68447	3.42388	0.00101246	0.00222026	-1.56273	PIC_6M-PC_6M
Gm10033	0.529991	4.00106	3.65572	0.000478512	0.00111746	-0.718391	PIC_6M-PC_6M
Zfp11	0.529974	3.57216	3.90525	0.000206974	0.000518257	0.151777	PIC_6M-PC_6M
Ppm1b	0.529848	6.5015	6.40212	1.28e-08	7.03e-08	9.12826	PIC_6M-PC_6M
Cacna1a	0.529774	2.82065	2.33893	0.0220584	0.0363499	-4.00189	PIC_6M-PC_6M
Zbtb10	0.529416	3.22889	3.09001	0.0028252	0.00566312	-2.22466	PIC_6M-PC_6M
Gpn2	0.528991	4.59195	4.53367	2.2e-05	6.61e-05	2.0933	PIC_6M-PC_6M
Snap91	0.528831	5.47157	2.05964	0.0429731	0.0661023	-5.09781	PIC_6M-PC_6M
Gm37640	0.528811	-4.05038	0.893374	0.374571	0.44351	-5.71745	PIC_6M-PC_6M
Pgd	0.528764	6.41833	5.20636	1.69e-06	6.18e-06	4.35044	PIC_6M-PC_6M
Commd5	0.528725	-0.881784	2.55785	0.0125918	0.0219971	-3.1821	PIC_6M-PC_6M
Zfp354a	0.528644	3.13712	3.06767	0.00301888	0.00600723	-2.27035	PIC_6M-PC_6M
Tpr	0.528433	7.17668	5.50344	5.17e-07	2.09e-06	5.46442	PIC_6M-PC_6M
Rab2a	0.528284	8.54873	5.4709	5.9e-07	2.36e-06	5.30245	PIC_6M-PC_6M
Dtymk	0.528259	6.12625	4.91192	5.29e-06	1.79e-05	3.25946	PIC_6M-PC_6M
Mpped1	0.5282	2.59668	1.20176	0.233314	0.294235	-5.88034	PIC_6M-PC_6M
Fam222b	0.527873	5.45783	3.7413	0.000360251	0.000862392	-0.720612	PIC_6M-PC_6M
Mydgf	0.52782	6.85749	5.06962	2.88e-06	1.01e-05	3.80437	PIC_6M-PC_6M
Exosc7	0.527774	5.27057	4.47638	2.72e-05	8.02e-05	1.77514	PIC_6M-PC_6M
9330161L09Rik	0.5276	-1.84193	1.12173	0.265628	0.329104	-5.58051	PIC_6M-PC_6M
Dgcr2	0.527488	6.89644	4.67191	1.32e-05	4.13e-05	2.32686	PIC_6M-PC_6M
Ywhah	0.527366	7.61304	4.58266	1.84e-05	5.6e-05	1.97708	PIC_6M-PC_6M
Acad9	0.527229	5.59959	5.49514	5.35e-07	2.16e-06	5.54323	PIC_6M-PC_6M
Gm6474	0.527157	-3.40791	1.17618	0.243316	0.305448	-5.46132	PIC_6M-PC_6M
Pitpnm2os2	0.526903	-3.14935	0.881182	0.38109	0.450011	-5.75945	PIC_6M-PC_6M
Cdo1	0.52688	4.8979	1.96834	0.0527982	0.0793769	-5.17481	PIC_6M-PC_6M
Zfp58	0.526617	1.89858	2.43356	0.0173807	0.0293426	-3.67436	PIC_6M-PC_6M
Stx16	0.526441	4.49228	3.96584	0.000168073	0.000427843	0.170137	PIC_6M-PC_6M
Rassf10	0.526322	2.43073	0.837516	0.405016	0.473648	-6.21913	PIC_6M-PC_6M
Smim4	0.526232	4.47087	3.25989	0.00168968	0.00354603	-1.99679	PIC_6M-PC_6M
Hsd17b12	0.526151	7.48425	4.60167	1.71e-05	5.24e-05	2.04943	PIC_6M-PC_6M
Gm38021	0.526123	-2.87865	0.822224	0.413607	0.482119	-5.81775	PIC_6M-PC_6M
Usp5	0.526048	7.66694	5.51356	4.97e-07	2.01e-06	5.48842	PIC_6M-PC_6M
Snip1	0.526023	4.85273	4.54981	2.08e-05	6.26e-05	2.10357	PIC_6M-PC_6M
Mrps36	0.52599	4.03849	4.02562	0.000136635	0.000354376	0.458122	PIC_6M-PC_6M
Gm43096	0.525956	-3.35251	1.38603	0.169927	0.222744	-5.20953	PIC_6M-PC_6M
Hspa9-ps1	0.525867	-3.19944	1.09667	0.276365	0.340578	-5.55448	PIC_6M-PC_6M
B020010K11Rik	0.525706	1.39906	3.37284	0.00118939	0.00257013	-1.21895	PIC_6M-PC_6M
Secisbp2	0.525679	4.59472	4.31569	4.89e-05	0.000138053	1.32858	PIC_6M-PC_6M
Klf6	0.52563	7.54624	2.48795	0.0151137	0.0258924	-4.34027	PIC_6M-PC_6M
Gm6421	0.525501	-0.197155	2.57502	0.0120334	0.0211008	-3.17866	PIC_6M-PC_6M
Abhd13	0.525408	5.6857	4.51653	2.35e-05	7e-05	1.86271	PIC_6M-PC_6M
Taf15	0.525204	1.63448	3.02617	0.00341195	0.00671527	-2.1984	PIC_6M-PC_6M
Rfc1	0.525194	6.44819	5.65474	2.81e-07	1.19e-06	6.09819	PIC_6M-PC_6M
Wnt7a	0.524915	4.22559	1.7975	0.0763611	0.110272	-5.33678	PIC_6M-PC_6M
Zfp273	0.524709	2.08885	2.10558	0.0386556	0.0601119	-4.38438	PIC_6M-PC_6M
Cyp20a1	0.524287	5.56606	3.99077	0.0001542	0.000395202	0.071649	PIC_6M-PC_6M
Rad23b	0.524222	5.4976	5.13952	2.19e-06	7.86e-06	4.18213	PIC_6M-PC_6M
Rrp12	0.524166	5.00663	4.34399	4.41e-05	0.00012554	1.35262	PIC_6M-PC_6M
Gm8069	0.523918	-4.28129	0.959062	0.34067	0.408145	-5.65214	PIC_6M-PC_6M
Slc39a7	0.523864	3.72705	4.44259	3.08e-05	8.99e-05	1.93397	PIC_6M-PC_6M
Nfkbib	0.523859	4.99884	4.51612	2.35e-05	7.01e-05	1.9588	PIC_6M-PC_6M
Gm45292	0.523846	-3.65752	0.943152	0.348691	0.416522	-5.6872	PIC_6M-PC_6M
Eif3g	0.523832	6.93289	4.9742	4.17e-06	1.43e-05	3.44116	PIC_6M-PC_6M
Prmt2	0.523831	6.65409	4.51118	2.39e-05	7.13e-05	1.76182	PIC_6M-PC_6M
Rnf138	0.523732	5.08556	4.99384	3.86e-06	1.33e-05	3.68993	PIC_6M-PC_6M
Zfp346	0.523723	4.49806	3.9697	0.000165849	0.000422682	0.181641	PIC_6M-PC_6M
Phb	0.523663	6.4722	3.71763	0.000389824	0.000926978	-0.898262	PIC_6M-PC_6M
Scrib	0.523531	5.12233	3.18047	0.00215325	0.00442258	-2.34739	PIC_6M-PC_6M
Zik1	0.523528	4.02441	2.73073	0.00790505	0.0144352	-3.31561	PIC_6M-PC_6M
Klhdc8a	0.523461	0.921249	0.822137	0.413657	0.48215	-6.05108	PIC_6M-PC_6M
Shroom1	0.523447	3.3617	1.47941	0.143302	0.19165	-5.65174	PIC_6M-PC_6M
Lrrc8d	0.523228	6.52028	4.38045	3.86e-05	0.000111073	1.3084	PIC_6M-PC_6M
Pcdhgb1	0.52301	2.19466	1.11248	0.269553	0.33323	-5.92335	PIC_6M-PC_6M
Gm5842	0.522964	-3.37774	0.919357	0.360915	0.429426	-5.71825	PIC_6M-PC_6M
Pknox1	0.522932	5.28312	4.12525	9.64e-05	0.000257594	0.559841	PIC_6M-PC_6M
Gm5865	0.522896	-1.37173	2.2209	0.0294371	0.0470279	-3.88765	PIC_6M-PC_6M
Tsen2	0.522819	5.09227	4.09204	0.000108334	0.000286765	0.478259	PIC_6M-PC_6M
Stambpl1	0.522792	3.91419	2.30808	0.0238091	0.0389184	-4.27295	PIC_6M-PC_6M
Mrps10	0.522656	5.62387	5.42568	7.07e-07	2.78e-06	5.26903	PIC_6M-PC_6M
Tinf2	0.522575	4.98382	4.39382	3.68e-05	0.000106152	1.53017	PIC_6M-PC_6M
Mbnl1	0.522573	6.69006	3.70298	0.000409273	0.000969143	-0.958275	PIC_6M-PC_6M
Ptpn9	0.522427	5.47219	4.20603	7.24e-05	0.000198455	0.806917	PIC_6M-PC_6M
Phf8	0.522122	5.21995	4.0736	0.000115567	0.000304184	0.39608	PIC_6M-PC_6M
Nfe2l3	0.52211	0.525969	0.96415	0.338131	0.405624	-5.88947	PIC_6M-PC_6M
Gm4117	0.522011	-0.156997	1.12081	0.266014	0.329544	-5.67455	PIC_6M-PC_6M
Gm6467	0.521994	0.174538	2.62309	0.0105875	0.018774	-3.09051	PIC_6M-PC_6M
Fam234b	0.521651	6.87041	3.66715	0.000460816	0.00108034	-1.08065	PIC_6M-PC_6M
Ncoa5	0.521528	5.93671	4.43576	3.16e-05	9.2e-05	1.54958	PIC_6M-PC_6M
Parp8	0.521289	4.5775	3.32498	0.00138137	0.00294553	-1.83143	PIC_6M-PC_6M
Phc3	0.521198	4.29197	2.81048	0.00633544	0.0118113	-3.17402	PIC_6M-PC_6M
Map2k4	0.520997	6.28298	5.13009	2.27e-06	8.13e-06	4.06865	PIC_6M-PC_6M
Fubp3	0.52057	6.18558	5.28183	1.25e-06	4.69e-06	4.65726	PIC_6M-PC_6M
Rps27rt	0.520494	-0.933057	2.14089	0.0355976	0.0558342	-4.06545	PIC_6M-PC_6M
Spag4	0.520395	2.79553	2.88824	0.00508559	0.00965231	-2.69272	PIC_6M-PC_6M
Supt7l	0.520307	5.03608	6.04444	5.69e-08	2.74e-07	7.80795	PIC_6M-PC_6M
Tmem147	0.52028	7.31653	4.64872	1.44e-05	4.47e-05	2.22503	PIC_6M-PC_6M
Slc25a15	0.520205	5.30567	3.24843	0.00175024	0.00366094	-2.18444	PIC_6M-PC_6M
Mdga1	0.519901	3.83243	1.94553	0.0555332	0.0830172	-4.9822	PIC_6M-PC_6M
Gm16618	0.519847	-1.80567	1.08365	0.282058	0.34638	-5.62213	PIC_6M-PC_6M
Rad17	0.519781	4.85253	4.03786	0.000130931	0.000341026	0.338934	PIC_6M-PC_6M
Brd8dc	0.519639	-2.41084	0.89911	0.371528	0.440393	-5.77258	PIC_6M-PC_6M
Ewsr1	0.519447	8.95504	6.82086	2.17e-09	1.41e-08	10.8075	PIC_6M-PC_6M
Gm2962	0.519428	-0.885572	2.60553	0.0110963	0.0195776	-3.07222	PIC_6M-PC_6M
H3c10	0.519271	-3.48158	0.879201	0.382156	0.451096	-5.74899	PIC_6M-PC_6M
Tcea2	0.519165	4.16301	3.09043	0.00282165	0.00565676	-2.40527	PIC_6M-PC_6M
Pecr	0.518798	4.18767	3.82255	0.000274192	0.000670652	-0.231653	PIC_6M-PC_6M
5830417I10Rik	0.518768	1.74195	2.75848	0.00732244	0.0134687	-2.89469	PIC_6M-PC_6M
Mplkip	0.518678	4.75627	3.82415	0.00027271	0.000667429	-0.340678	PIC_6M-PC_6M
Slc39a1	0.518636	3.01181	3.52939	0.000722468	0.00163015	-0.931247	PIC_6M-PC_6M
Nsmaf	0.518388	6.22377	5.14999	2.1e-06	7.58e-06	4.14889	PIC_6M-PC_6M
Asxl1	0.518043	5.80345	3.41061	0.00105592	0.00230613	-1.77868	PIC_6M-PC_6M
Siah2	0.518009	4.93912	5.52471	4.75e-07	1.93e-06	5.74937	PIC_6M-PC_6M
Gm13071	0.517634	-3.22683	0.888391	0.377227	0.446137	-5.75049	PIC_6M-PC_6M
Focad	0.517609	4.7498	2.69105	0.00881168	0.0159066	-3.57082	PIC_6M-PC_6M
Zfp995	0.517607	2.9053	3.30334	0.00147745	0.00313419	-1.57867	PIC_6M-PC_6M
Klf13	0.517599	5.8066	2.92395	0.00459151	0.00879708	-3.14486	PIC_6M-PC_6M
Gm24366	0.517584	-2.87549	1.25203	0.214527	0.273063	-5.39324	PIC_6M-PC_6M
Ndufb9	0.517572	6.95939	4.07894	0.000113426	0.0002991	0.250079	PIC_6M-PC_6M
Ino80dos	0.517557	1.74367	3.17275	0.00220415	0.00451977	-1.81203	PIC_6M-PC_6M
Mrps18a	0.517082	6.02005	4.35573	4.23e-05	0.000120629	1.26098	PIC_6M-PC_6M
Gm12696	0.516861	-0.261232	2.37599	0.0201077	0.0334125	-3.61849	PIC_6M-PC_6M
Gm48582	0.516833	1.69959	1.61007	0.111666	0.154096	-5.20918	PIC_6M-PC_6M
Hyal2	0.516511	5.72002	3.00477	0.00363266	0.00710532	-2.91895	PIC_6M-PC_6M
Stk4	0.516459	5.82471	3.85017	0.000249703	0.000616397	-0.418425	PIC_6M-PC_6M
Gm43909	0.516305	-2.29136	0.934284	0.353215	0.421419	-5.74645	PIC_6M-PC_6M
Plac8	0.516262	-2.20482	0.664303	0.508574	0.574582	-5.95737	PIC_6M-PC_6M
Txndc12	0.516037	5.69093	3.64858	0.000489901	0.00114117	-1.04202	PIC_6M-PC_6M
Ccdc77	0.515966	3.90251	3.70857	0.000401742	0.000953205	-0.534251	PIC_6M-PC_6M
Ccdc9	0.515818	4.14701	3.80572	0.000290223	0.000706422	-0.277012	PIC_6M-PC_6M
Bach1	0.515519	2.77228	2.36632	0.0206014	0.0341615	-3.93487	PIC_6M-PC_6M
Fgfr1op2	0.515355	6.45931	2.08613	0.0404353	0.0625891	-5.15101	PIC_6M-PC_6M
Pogz	0.515312	5.19634	3.931	0.000189488	0.000477764	-0.0715981	PIC_6M-PC_6M
Doc2a	0.515109	-0.900956	0.952839	0.343793	0.41145	-5.79265	PIC_6M-PC_6M
Tmem161b	0.515043	4.92661	4.2575	6.02e-05	0.000167345	1.06756	PIC_6M-PC_6M
Akirin2	0.514881	6.11571	6.16499	3.45e-08	1.73e-07	8.17864	PIC_6M-PC_6M
Cggbp1	0.514799	7.06129	4.29273	5.31e-05	0.000148963	0.973947	PIC_6M-PC_6M
Hmga1	0.514793	3.25826	2.27072	0.0260926	0.0421939	-4.2212	PIC_6M-PC_6M
Nr4a2	0.514709	3.46221	1.91412	0.0594956	0.0883435	-4.96264	PIC_6M-PC_6M
Irgq	0.514446	5.3921	3.27536	0.00161102	0.00339304	-2.12021	PIC_6M-PC_6M
H3f3c	0.514255	-0.312213	2.28342	0.0252957	0.0410445	-3.81132	PIC_6M-PC_6M
Hnrnpc	0.514089	8.3407	7.56454	8.88e-11	7.95e-10	13.9762	PIC_6M-PC_6M
Gm10791	0.513897	-0.710311	1.05292	0.295826	0.361178	-5.7072	PIC_6M-PC_6M
Pradc1	0.513886	4.44921	3.5009	0.000791882	0.00177186	-1.2846	PIC_6M-PC_6M
Ccdc58	0.513783	3.78935	3.83873	0.000259581	0.000638211	-0.101015	PIC_6M-PC_6M
Tmem181a	0.513566	4.49156	3.9654	0.000168332	0.000428401	0.168819	PIC_6M-PC_6M
Gm48667	0.513484	-3.45077	0.968946	0.335748	0.403172	-5.67098	PIC_6M-PC_6M
Fktn	0.513482	5.76088	3.85029	0.0002496	0.000616214	-0.410883	PIC_6M-PC_6M
Bcorl1	0.513454	1.50467	2.08531	0.0405119	0.0626941	-4.35956	PIC_6M-PC_6M
Rtl10	0.513057	-2.85833	0.870786	0.386705	0.455613	-5.77914	PIC_6M-PC_6M
C130071C03Rik	0.513019	3.58506	2.43459	0.0173353	0.0292706	-3.92503	PIC_6M-PC_6M
Tbca	0.512894	6.04768	4.52662	2.26e-05	6.77e-05	1.86115	PIC_6M-PC_6M
Hif1an	0.512863	5.55601	2.90752	0.00481305	0.0091838	-3.15657	PIC_6M-PC_6M
Ddost	0.512562	8.54184	5.48883	5.49e-07	2.21e-06	5.37292	PIC_6M-PC_6M
Nsd1	0.51255	6.1864	3.19651	0.00205096	0.00423234	-2.43749	PIC_6M-PC_6M
Pcdhb4	0.512483	0.50168	0.793989	0.429756	0.498639	-6.03267	PIC_6M-PC_6M
Dzip3	0.51236	5.31044	4.24734	6.25e-05	0.000172988	0.97101	PIC_6M-PC_6M
Gm44152	0.512274	-2.5941	0.70899	0.480572	0.547937	-5.91209	PIC_6M-PC_6M
2610021A01Rik	0.512143	4.33322	3.93933	0.000184143	0.000465435	0.115583	PIC_6M-PC_6M
Ube3c	0.511984	6.77404	4.8242	7.4e-06	2.43e-05	2.89083	PIC_6M-PC_6M
Ddx47	0.511941	6.14761	5.82935	1.38e-07	6.19e-07	6.81611	PIC_6M-PC_6M
H2az2	0.511909	7.59067	4.23098	6.62e-05	0.000182726	0.741804	PIC_6M-PC_6M
Phf10	0.511775	5.79843	4.16123	8.49e-05	0.000229303	0.614413	PIC_6M-PC_6M
Gm10167	0.511773	-0.563695	2.09795	0.0393453	0.0610251	-4.16817	PIC_6M-PC_6M
Gm15513	0.511696	-0.0886899	1.72763	0.0882511	0.125358	-4.85782	PIC_6M-PC_6M
Chmp7	0.511645	6.69342	5.32373	1.06e-06	4.03e-06	4.78586	PIC_6M-PC_6M
Gm15191	0.51158	-3.0903	1.12546	0.264055	0.327458	-5.52805	PIC_6M-PC_6M
Itpkc	0.511249	2.98631	3.66428	0.000465197	0.00108978	-0.517322	PIC_6M-PC_6M
Gm7868	0.511236	0.475765	3.23249	0.00183782	0.0038275	-1.54871	PIC_6M-PC_6M
Ube2o	0.51119	5.1472	3.36651	0.00121323	0.00261848	-1.8168	PIC_6M-PC_6M
Gm12705	0.511118	-4.01826	0.777493	0.439362	0.50808	-5.81088	PIC_6M-PC_6M
Prpsap1	0.511093	7.06895	3.77691	0.000319764	0.000772364	-0.743577	PIC_6M-PC_6M
Coa5	0.510997	6.46441	4.1315	9.43e-05	0.000252334	0.455412	PIC_6M-PC_6M
Lrrc41	0.510992	6.15281	5.63855	3e-07	1.27e-06	6.0548	PIC_6M-PC_6M
Armt1	0.510909	4.03622	3.30734	0.00145924	0.00309832	-1.76792	PIC_6M-PC_6M
Lig3	0.510714	5.60004	4.15413	8.7e-05	0.000234637	0.613785	PIC_6M-PC_6M
Ranbp9	0.510103	6.88057	4.07839	0.000113646	0.00029957	0.25212	PIC_6M-PC_6M
Zfp882	0.509984	2.97308	3.05343	0.00314874	0.00624132	-2.28322	PIC_6M-PC_6M
Ndufs4	0.509905	6.67728	5.10162	2.54e-06	9.03e-06	3.93514	PIC_6M-PC_6M
Gm36989	0.509851	-3.02747	0.766223	0.445996	0.514476	-5.85472	PIC_6M-PC_6M
Ankle2	0.509809	6.15432	4.85418	6.6e-06	2.18e-05	3.04273	PIC_6M-PC_6M
Pdcd5	0.509798	5.85141	4.97528	4.15e-06	1.42e-05	3.52175	PIC_6M-PC_6M
Axin1	0.509539	6.51391	6.00694	6.64e-08	3.16e-07	7.50785	PIC_6M-PC_6M
Api5	0.509195	7.55069	5.19546	1.76e-06	6.42e-06	4.25681	PIC_6M-PC_6M
Patz1	0.509078	5.74062	4.01142	0.000143545	0.000370551	0.118538	PIC_6M-PC_6M
Hspe1	0.508857	6.39687	4.5807	1.85e-05	5.63e-05	2.02683	PIC_6M-PC_6M
Rab15	0.508794	3.32004	2.34616	0.0216651	0.0357732	-4.07039	PIC_6M-PC_6M
Fbxo7	0.508783	5.93233	2.10454	0.0387487	0.0602305	-5.06743	PIC_6M-PC_6M
Nubp2	0.508557	6.2931	4.93433	4.86e-06	1.65e-05	3.32995	PIC_6M-PC_6M
Gdap2	0.508369	5.40655	4.76677	9.21e-06	2.97e-05	2.80182	PIC_6M-PC_6M
Cep76	0.508255	3.86232	2.90682	0.00482274	0.00919983	-2.83237	PIC_6M-PC_6M
B330016D10Rik	0.508232	1.98174	2.3687	0.0204788	0.0339793	-3.82639	PIC_6M-PC_6M
Gm18736	0.507877	1.62599	3.43057	0.000991223	0.00217724	-1.07063	PIC_6M-PC_6M
Eya3	0.507762	3.40228	3.53681	0.000705368	0.00159392	-0.970007	PIC_6M-PC_6M
Snx4	0.50772	6.69245	5.09463	2.61e-06	9.26e-06	3.90779	PIC_6M-PC_6M
Gm47399	0.507509	-4.21814	0.836276	0.405709	0.474381	-5.75906	PIC_6M-PC_6M
Gm45762	0.507258	-3.76436	0.614217	0.540968	0.604743	-5.92837	PIC_6M-PC_6M
Pigu	0.507178	5.91704	4.76394	9.31e-06	3e-05	2.73176	PIC_6M-PC_6M
Il2	0.507095	-2.46788	1.75727	0.0830334	0.118789	-4.69522	PIC_6M-PC_6M
Gm49864	0.506952	-3.90802	0.838647	0.404385	0.47304	-5.76739	PIC_6M-PC_6M
Gm11574	0.506868	-4.02024	0.712394	0.478475	0.545981	-5.85718	PIC_6M-PC_6M
Gm37895	0.506836	-3.35014	0.69285	0.490586	0.557369	-5.89399	PIC_6M-PC_6M
Irf2bp1	0.50669	6.10698	4.52355	2.29e-05	6.83e-05	1.84491	PIC_6M-PC_6M
1110038F14Rik	0.506581	5.03602	5.13425	2.24e-06	8.01e-06	4.2273	PIC_6M-PC_6M
Ctnnbl1	0.506481	6.35895	3.91291	0.000201615	0.000505606	-0.263369	PIC_6M-PC_6M
Ss18l1	0.506147	4.2394	3.03137	0.00336016	0.00662184	-2.58265	PIC_6M-PC_6M
Nccrp1	0.506031	-1.83361	0.786367	0.434179	0.503036	-5.88763	PIC_6M-PC_6M
Gm11196	0.505752	-4.1618	1.01473	0.313562	0.379934	-5.60373	PIC_6M-PC_6M
Prelid3b	0.505674	5.9302	3.88258	0.000223638	0.000555958	-0.324711	PIC_6M-PC_6M
Nae1	0.505622	5.79235	3.95	0.000177507	0.000450069	-0.0899252	PIC_6M-PC_6M
Commd9	0.505549	5.55908	4.07975	0.000113103	0.000298322	0.368505	PIC_6M-PC_6M
Ccdc86	0.505279	4.86159	5.01477	3.56e-06	1.24e-05	3.80453	PIC_6M-PC_6M
9330162G02Rik	0.505182	1.32043	2.37991	0.0199106	0.0331417	-3.73384	PIC_6M-PC_6M
Gm20681	0.504949	-2.72487	1.02523	0.308615	0.37466	-5.6443	PIC_6M-PC_6M
Supt4b	0.504884	-2.51854	1.84439	0.0691535	0.100937	-4.5481	PIC_6M-PC_6M
Cuedc2	0.5048	6.99916	4.72278	1.09e-05	3.46e-05	2.50729	PIC_6M-PC_6M
Mrm1	0.504775	4.05458	3.2061	0.00199201	0.00412021	-2.06043	PIC_6M-PC_6M
Sumo1	0.504679	6.7945	5.55539	4.2e-07	1.72e-06	5.68563	PIC_6M-PC_6M
Chst11	0.504475	4.96295	2.3077	0.0238314	0.0389514	-4.50023	PIC_6M-PC_6M
Mtif2	0.504357	4.60884	4.92069	5.12e-06	1.73e-05	3.49734	PIC_6M-PC_6M
Gprin2	0.504215	0.113348	1.34212	0.183684	0.238403	-5.43418	PIC_6M-PC_6M
Sox2	0.504153	6.95013	3.69381	0.000421922	0.000996346	-1.00112	PIC_6M-PC_6M
Ppp3r1	0.504094	6.31049	4.72524	1.08e-05	3.44e-05	2.55646	PIC_6M-PC_6M
Larp4b	0.503873	6.70737	3.77698	0.000319689	0.000772272	-0.724853	PIC_6M-PC_6M
Guf1	0.503825	5.59808	4.0036	0.000147492	0.000380053	0.109969	PIC_6M-PC_6M
Dgkd	0.503708	5.70703	3.57168	0.000629986	0.00143507	-1.28148	PIC_6M-PC_6M
Snrnp48	0.503624	4.09	3.90723	0.000205579	0.000515064	0.0606399	PIC_6M-PC_6M
Mrpl35	0.503294	5.30297	5.14964	2.11e-06	7.59e-06	4.24633	PIC_6M-PC_6M
Fam50a	0.503155	5.90399	4.30507	5.08e-05	0.000143012	1.09626	PIC_6M-PC_6M
Gm5529	0.503151	-1.54231	1.70249	0.0928865	0.1311	-4.8184	PIC_6M-PC_6M
Ldlrad3	0.502918	6.65215	3.27229	0.00162635	0.00342216	-2.25504	PIC_6M-PC_6M
Zfp1	0.502917	3.96241	4.36579	4.08e-05	0.00011665	1.62446	PIC_6M-PC_6M
Ap3s2	0.502852	5.82873	5.93114	9.08e-08	4.22e-07	7.25366	PIC_6M-PC_6M
Ap5z1	0.502751	4.78083	3.92796	0.000191478	0.000482271	-0.00964981	PIC_6M-PC_6M
Ints2	0.502662	5.47179	4.13007	9.48e-05	0.000253514	0.549214	PIC_6M-PC_6M
Gm15122	0.502287	-3.89516	0.756091	0.45201	0.520406	-5.83072	PIC_6M-PC_6M
Zfp27	0.502114	3.95896	3.459	0.000905524	0.00200212	-1.3074	PIC_6M-PC_6M
Rgsl1	0.50211	-3.45219	0.629598	0.530909	0.595485	-5.93039	PIC_6M-PC_6M
Gm6085	0.501975	-2.24	1.31712	0.191886	0.247684	-5.33803	PIC_6M-PC_6M
Rer1	0.50195	7.22995	5.43252	6.88e-07	2.72e-06	5.18462	PIC_6M-PC_6M
Mre11a	0.501842	4.58542	3.5463	0.00068404	0.00154947	-1.17518	PIC_6M-PC_6M
Gm21596	0.501706	1.59265	2.91493	0.00471197	0.00900776	-2.48552	PIC_6M-PC_6M
Zfp644	0.501633	6.04502	4.61905	1.6e-05	4.95e-05	2.19281	PIC_6M-PC_6M
Actr1a	0.501518	7.63191	4.2986	5.2e-05	0.000146152	0.973746	PIC_6M-PC_6M
Gm10544	0.501257	-1.25112	0.969069	0.335687	0.403136	-5.75963	PIC_6M-PC_6M
Tpbg	0.501135	4.96111	2.7482	0.00753348	0.0138131	-3.4697	PIC_6M-PC_6M
Rsu1	0.500715	6.70435	3.90536	0.000206895	0.00051812	-0.310609	PIC_6M-PC_6M
Gm12204	0.500671	-3.85659	0.875243	0.384291	0.453093	-5.73921	PIC_6M-PC_6M
Sec31a	0.500541	7.33552	3.82278	0.000273979	0.000670305	-0.607467	PIC_6M-PC_6M
Rassf1	0.500539	4.11654	3.31694	0.00141638	0.00301299	-1.75719	PIC_6M-PC_6M
Trnau1ap	0.500478	5.83125	5.20875	1.67e-06	6.13e-06	4.40837	PIC_6M-PC_6M
Gm9575	0.500379	-2.5648	1.23478	0.220843	0.280188	-5.42515	PIC_6M-PC_6M
Zfp84	0.500354	4.44005	3.37348	0.00118698	0.00256571	-1.66135	PIC_6M-PC_6M
Pnn	0.500318	5.89328	4.34719	4.36e-05	0.000124156	1.24366	PIC_6M-PC_6M
Ntng1	0.500239	0.260044	0.727588	0.469176	0.537113	-6.06021	PIC_6M-PC_6M
Cnpy4	0.500212	5.20248	5.09337	2.62e-06	9.3e-06	4.0471	PIC_6M-PC_6M
Inpp5b	0.499949	5.55973	4.596	1.75e-05	5.35e-05	2.16223	PIC_6M-PC_6M
Gm16378	0.499938	-1.97209	1.96191	0.0535569	0.080399	-4.36105	PIC_6M-PC_6M
Mtcp1	0.499934	1.39812	1.93883	0.0563588	0.0840816	-4.62426	PIC_6M-PC_6M
Lars2	0.499565	11.388	4.09409	0.000107559	0.000284818	0.241941	PIC_6M-PC_6M
Ccnl1	0.499491	6.35732	4.354	4.25e-05	0.000121375	1.22709	PIC_6M-PC_6M
Gm26574	0.498968	-3.49113	0.687364	0.494015	0.560701	-5.89246	PIC_6M-PC_6M
H2bc9	0.498791	-1.05301	1.03003	0.306374	0.372318	-5.71095	PIC_6M-PC_6M
Mtx1	0.498705	5.21762	4.54861	2.08e-05	6.29e-05	2.03974	PIC_6M-PC_6M
Zfp410	0.498698	5.83449	4.36729	4.05e-05	0.000116062	1.31987	PIC_6M-PC_6M
Brk1	0.498635	7.0503	3.94998	0.000177518	0.000450069	-0.18228	PIC_6M-PC_6M
Gm2451	0.498502	-3.04662	1.06449	0.290589	0.355533	-5.59313	PIC_6M-PC_6M
Sgsm3	0.498225	6.16121	4.25177	6.15e-05	0.000170599	0.888344	PIC_6M-PC_6M
Zfyve28	0.498217	3.13065	2.1707	0.0331821	0.0523749	-4.40616	PIC_6M-PC_6M
Mospd3	0.498129	5.2187	4.53658	2.18e-05	6.55e-05	1.99665	PIC_6M-PC_6M
A830073O21Rik	0.49792	-3.60801	0.701554	0.485172	0.552242	-5.87881	PIC_6M-PC_6M
Prkag2os2	0.497911	-4.09062	0.928788	0.356038	0.4244	-5.6854	PIC_6M-PC_6M
Lsm1	0.497583	5.39958	4.48336	2.65e-05	7.83e-05	1.78147	PIC_6M-PC_6M
Tmem147os	0.497471	1.90204	3.72124	0.000385167	0.000916412	-0.221119	PIC_6M-PC_6M
Pno1	0.497443	5.22268	4.27874	5.58e-05	0.000156036	1.0921	PIC_6M-PC_6M
Il1b	0.497367	-0.48438	0.532671	0.595867	0.656224	-6.12102	PIC_6M-PC_6M
Zfp772	0.49731	3.80392	3.36777	0.00120845	0.00260924	-1.54511	PIC_6M-PC_6M
Eif3k	0.497298	6.10265	4.92113	5.11e-06	1.73e-05	3.29579	PIC_6M-PC_6M
Arpp19	0.497077	7.00793	4.83532	7.1e-06	2.33e-05	2.92049	PIC_6M-PC_6M
Gm30698	0.496912	-1.8212	0.663195	0.509279	0.575256	-5.97426	PIC_6M-PC_6M
Tfg	0.496863	6.91106	5.63129	3.09e-07	1.3e-06	5.98006	PIC_6M-PC_6M
Tango2	0.496817	5.26154	4.12469	9.66e-05	0.000258042	0.561179	PIC_6M-PC_6M
Sbk3	0.496751	-2.80918	0.550909	0.583366	0.644714	-5.99949	PIC_6M-PC_6M
Rabgap1	0.496741	6.63092	4.13343	9.37e-05	0.000250682	0.451284	PIC_6M-PC_6M
Ercc1	0.496651	4.80409	4.13429	9.34e-05	0.000250039	0.670333	PIC_6M-PC_6M
Ppp2r1b	0.496611	6.08939	4.74616	9.95e-06	3.19e-05	2.6506	PIC_6M-PC_6M
Siva1	0.496495	4.9706	3.86647	0.000236252	0.000585012	-0.243568	PIC_6M-PC_6M
Zcchc17	0.496451	6.06985	4.69507	1.21e-05	3.81e-05	2.46591	PIC_6M-PC_6M
Aarsd1	0.496288	0.498685	2.87633	0.00526093	0.00995241	-2.49492	PIC_6M-PC_6M
Nmbr	0.496233	-3.45061	0.699417	0.486498	0.553373	-5.88592	PIC_6M-PC_6M
Gm15610	0.496207	-3.54835	1.21414	0.228577	0.288771	-5.41352	PIC_6M-PC_6M
Mrps27	0.496098	5.0771	3.86022	0.000241325	0.000596815	-0.282007	PIC_6M-PC_6M
Vps9d1	0.496068	4.98585	4.71167	1.13e-05	3.6e-05	2.66395	PIC_6M-PC_6M
2410131K14Rik	0.495906	5.16349	4.27498	5.66e-05	0.000157991	1.08839	PIC_6M-PC_6M
Abhd11	0.495811	5.01839	4.00716	0.000145684	0.000375754	0.20808	PIC_6M-PC_6M
Ncbp2	0.495789	6.04195	4.43034	3.22e-05	9.37e-05	1.52045	PIC_6M-PC_6M
Ctnnb1	0.495757	9.07439	3.48078	0.000844633	0.0018797	-1.7124	PIC_6M-PC_6M
Kdm6a	0.495664	5.4446	3.14428	0.00240179	0.00488396	-2.49942	PIC_6M-PC_6M
Trio	0.495663	4.98864	2.75012	0.00749364	0.0137495	-3.46997	PIC_6M-PC_6M
Pdcd11	0.495581	5.00416	3.84753	0.000251954	0.000621238	-0.310482	PIC_6M-PC_6M
Timm8b	0.495535	5.42244	3.92562	0.000193021	0.000485757	-0.122943	PIC_6M-PC_6M
Pole3	0.49552	6.56933	5.49252	5.41e-07	2.18e-06	5.45072	PIC_6M-PC_6M
Xkr4	0.49527	-1.3786	0.642561	0.522507	0.587845	-6.00727	PIC_6M-PC_6M
Pdzrn3	0.495219	4.59035	2.05103	0.0438269	0.0672324	-4.95284	PIC_6M-PC_6M
Ubac1	0.495022	6.19154	5.42299	7.14e-07	2.81e-06	5.20423	PIC_6M-PC_6M
Polr1a	0.494997	5.9313	2.90606	0.0048332	0.00921569	-3.20574	PIC_6M-PC_6M
Gm18943	0.494945	-3.31446	1.09753	0.27599	0.340154	-5.54944	PIC_6M-PC_6M
Hrk	0.494377	4.28507	1.29072	0.200845	0.257821	-6.11086	PIC_6M-PC_6M
Smg8	0.494197	4.5261	4.53901	2.16e-05	6.5e-05	2.12469	PIC_6M-PC_6M
Ppp1r3e	0.494176	1.13879	3.18254	0.00213975	0.00439822	-1.73347	PIC_6M-PC_6M
H3f3a	0.494172	8.04045	4.50757	2.43e-05	7.22e-05	1.69753	PIC_6M-PC_6M
Gm46430	0.494125	3.88514	2.8413	0.00580957	0.0109096	-3.0066	PIC_6M-PC_6M
Gm3375	0.493965	4.16009	2.29149	0.0248003	0.0403322	-4.36369	PIC_6M-PC_6M
Cbll1	0.493857	4.60321	1.79308	0.0770716	0.111195	-5.43001	PIC_6M-PC_6M
R3hcc1	0.493796	5.28124	4.37565	3.93e-05	0.000112831	1.41947	PIC_6M-PC_6M
Tmem101	0.493545	5.09759	4.82873	7.28e-06	2.39e-05	3.0745	PIC_6M-PC_6M
Zfp275	0.493227	4.91913	3.07178	0.00298232	0.0059422	-2.61287	PIC_6M-PC_6M
Birc6	0.492965	5.5228	3.09522	0.0027817	0.00558292	-2.64654	PIC_6M-PC_6M
Bcar1	0.492915	6.91269	2.84032	0.00582576	0.0109352	-3.45062	PIC_6M-PC_6M
Tigd5	0.492689	3.18392	3.12129	0.00257333	0.00520367	-2.13166	PIC_6M-PC_6M
Atpaf2	0.492652	5.41309	4.20423	7.29e-05	0.000199631	0.808855	PIC_6M-PC_6M
Gm48855	0.492611	-1.7756	0.847355	0.399547	0.468349	-5.84217	PIC_6M-PC_6M
Ddx43	0.492243	-0.551461	0.64062	0.52376	0.588946	-6.05478	PIC_6M-PC_6M
Tent4a	0.492222	5.24473	3.23097	0.00184638	0.00384382	-2.22469	PIC_6M-PC_6M
Angpt1	0.49221	3.58262	1.16165	0.249135	0.311495	-6.10623	PIC_6M-PC_6M
Mrps16	0.492136	4.96967	3.47876	0.000850137	0.00189116	-1.45275	PIC_6M-PC_6M
Gm4824	0.492066	-2.55646	1.27064	0.20786	0.265496	-5.38288	PIC_6M-PC_6M
n-R5s67	0.492054	-4.2813	0.839362	0.403986	0.472676	-5.75459	PIC_6M-PC_6M
Cit	0.492014	4.21504	2.56237	0.0124425	0.0217577	-3.76571	PIC_6M-PC_6M
Lta4h	0.491945	6.39454	3.10766	0.00268037	0.00539824	-2.70279	PIC_6M-PC_6M
Zc3h12d	0.491863	-3.08425	0.611954	0.542455	0.606249	-5.95467	PIC_6M-PC_6M
Timm22	0.491799	5.89486	5.00484	3.7e-06	1.28e-05	3.62832	PIC_6M-PC_6M
Vma21	0.491726	5.77997	4.08663	0.00011041	0.000291864	0.364814	PIC_6M-PC_6M
Hyi	0.491634	2.66011	3.16126	0.00228202	0.00466428	-1.94436	PIC_6M-PC_6M
Dhx8	0.491267	5.74033	4.06471	0.000119218	0.000312796	0.295951	PIC_6M-PC_6M
Gm24119	0.49121	-1.59509	1.34417	0.183026	0.237707	-5.32996	PIC_6M-PC_6M
Pbx3	0.491171	3.83982	2.17178	0.0330973	0.0522565	-4.54289	PIC_6M-PC_6M
Tmem184b	0.490785	6.80429	2.86281	0.00546674	0.0103146	-3.38655	PIC_6M-PC_6M
Sycp2	0.49071	-2.38424	0.819368	0.415224	0.48374	-5.83938	PIC_6M-PC_6M
Paxbp1	0.490622	5.28218	3.93402	0.000187532	0.00047311	-0.075029	PIC_6M-PC_6M
Scg5	0.490439	6.63424	1.86209	0.0665857	0.0976678	-5.58658	PIC_6M-PC_6M
Gm6170	0.490224	-3.26224	0.915451	0.362947	0.43158	-5.72587	PIC_6M-PC_6M
Ncln	0.490217	7.02413	3.88991	0.000218114	0.000543044	-0.377497	PIC_6M-PC_6M
Gm29245	0.490191	-2.70026	0.748	0.456846	0.525268	-5.88058	PIC_6M-PC_6M
Wdr26	0.489847	6.23516	5.79414	1.59e-07	7.05e-07	6.6684	PIC_6M-PC_6M
1810030O07Rik	0.489756	5.6354	4.00837	0.000145076	0.000374357	0.12106	PIC_6M-PC_6M
Gid4	0.489675	6.19635	3.85074	0.000249226	0.000615432	-0.452504	PIC_6M-PC_6M
Gm3604	0.489417	1.9836	1.72816	0.0881561	0.125239	-5.05406	PIC_6M-PC_6M
Med7	0.489124	5.36387	4.53295	2.21e-05	6.63e-05	1.96264	PIC_6M-PC_6M
Rhoc	0.489122	5.919	1.90017	0.0613305	0.0907161	-5.45715	PIC_6M-PC_6M
Gm42551	0.488926	-2.50144	1.01655	0.3127	0.37906	-5.66138	PIC_6M-PC_6M
Acot7	0.48889	5.92004	2.42278	0.0178648	0.0300653	-4.3874	PIC_6M-PC_6M
Utp6	0.488616	6.18202	5.39883	7.87e-07	3.07e-06	5.11083	PIC_6M-PC_6M
Mtrr	0.488511	4.71663	3.87733	0.000227677	0.000565279	-0.161986	PIC_6M-PC_6M
Gm15903	0.48832	-1.3275	1.22195	0.225628	0.285549	-5.49086	PIC_6M-PC_6M
Gm16206	0.488129	-4.10609	0.675775	0.501303	0.567621	-5.87864	PIC_6M-PC_6M
Gm46378	0.488119	-3.39097	0.674054	0.50239	0.568672	-5.90482	PIC_6M-PC_6M
Gm47621	0.488088	-3.33432	0.738509	0.462555	0.530667	-5.86324	PIC_6M-PC_6M
Pick1	0.488087	4.14848	3.60716	0.000561186	0.00129193	-0.898468	PIC_6M-PC_6M
Eif2ak4	0.487989	4.69808	3.56324	0.000647498	0.00147127	-1.14597	PIC_6M-PC_6M
Dap3	0.487742	6.58876	4.92531	5.03e-06	1.7e-05	3.27661	PIC_6M-PC_6M
Ddx25	0.487602	3.71783	2.37069	0.0203768	0.0338178	-4.0944	PIC_6M-PC_6M
Chd1	0.487369	5.34268	3.68709	0.000431411	0.00101629	-0.874706	PIC_6M-PC_6M
Tmem199	0.487196	5.41078	4.4913	2.58e-05	7.63e-05	1.80805	PIC_6M-PC_6M
Rtl8b	0.487162	4.3865	3.56286	0.000648296	0.00147263	-1.0838	PIC_6M-PC_6M
Ccdc43	0.486945	4.95818	4.86293	6.39e-06	2.12e-05	3.22308	PIC_6M-PC_6M
Naa30	0.486629	5.34437	4.17994	7.94e-05	0.000215841	0.735923	PIC_6M-PC_6M
Gm9843	0.486417	1.50076	3.65179	0.000484751	0.00113028	-0.401402	PIC_6M-PC_6M
Mrps21	0.486025	5.84523	4.87962	5.99e-06	2e-05	3.16564	PIC_6M-PC_6M
Gtf2e1	0.48554	5.21833	3.6677	0.00045998	0.00107874	-0.916268	PIC_6M-PC_6M
Gnpnat1	0.48543	-1.56437	1.89482	0.0620476	0.091657	-4.49584	PIC_6M-PC_6M
Prr12	0.485274	2.49853	3.17447	0.00219268	0.00449883	-1.88705	PIC_6M-PC_6M
Tspyl4	0.48527	5.84121	1.96637	0.0530305	0.0796814	-5.32565	PIC_6M-PC_6M
Usp47	0.484997	7.47289	5.43532	6.8e-07	2.69e-06	5.18734	PIC_6M-PC_6M
Gm12592	0.484897	-0.00762007	1.36573	0.176186	0.229797	-5.39414	PIC_6M-PC_6M
Slc37a3	0.484897	5.673	4.01435	0.000142093	0.000367154	0.136271	PIC_6M-PC_6M
Zfp944	0.484634	4.41046	4.38814	3.76e-05	0.000108254	1.61563	PIC_6M-PC_6M
Gm9755	0.484571	0.143724	2.87593	0.00526691	0.00996032	-2.47241	PIC_6M-PC_6M
Zfp28	0.484527	3.90887	3.22126	0.001902	0.00395041	-1.9871	PIC_6M-PC_6M
Gtf2f1	0.484347	6.25471	5.20094	1.72e-06	6.3e-06	4.34119	PIC_6M-PC_6M
Zfp874b	0.484273	1.74964	2.3342	0.0223196	0.0367493	-3.87586	PIC_6M-PC_6M
Phrf1	0.484217	6.52108	4.07568	0.000114729	0.00030209	0.263812	PIC_6M-PC_6M
Dclre1c	0.484154	3.50538	2.92275	0.00460737	0.00882355	-2.72008	PIC_6M-PC_6M
2900076A07Rik	0.484013	2.48635	3.58173	0.000609732	0.00139309	-0.705412	PIC_6M-PC_6M
Tmem68	0.48376	5.22698	5.20159	1.72e-06	6.29e-06	4.45512	PIC_6M-PC_6M
Wdr59	0.48374	3.43469	2.86379	0.00545155	0.0102895	-2.85998	PIC_6M-PC_6M
Phtf1os	0.483549	0.397846	1.38902	0.169017	0.221768	-5.39657	PIC_6M-PC_6M
Fbxo34	0.483529	5.17046	4.69313	1.22e-05	3.84e-05	2.56726	PIC_6M-PC_6M
Parp2	0.483504	5.37682	4.59979	1.72e-05	5.28e-05	2.20003	PIC_6M-PC_6M
Alg8	0.483472	4.79642	3.57158	0.000630197	0.00143539	-1.13943	PIC_6M-PC_6M
Gm43331	0.483381	-2.76315	0.727959	0.46895	0.536941	-5.89234	PIC_6M-PC_6M
Bex3	0.48328	7.29847	3.01889	0.00348557	0.00684634	-2.99538	PIC_6M-PC_6M
Zfp646	0.483136	4.60984	2.56146	0.0124725	0.0218083	-3.85463	PIC_6M-PC_6M
Gcsh	0.482556	6.18802	4.32176	4.78e-05	0.000135223	1.12795	PIC_6M-PC_6M
Mcidas	0.482543	-0.815297	0.552199	0.582486	0.643842	-6.08917	PIC_6M-PC_6M
Cdc40	0.482531	5.30902	3.74241	0.000358927	0.000859509	-0.695564	PIC_6M-PC_6M
Osbpl8	0.482528	5.09422	2.65778	0.00964393	0.0172593	-3.71748	PIC_6M-PC_6M
B3galt1	0.482468	4.29854	2.55943	0.0125393	0.0219143	-3.79133	PIC_6M-PC_6M
Nisch	0.482426	9.01309	3.58261	0.000607979	0.00138981	-1.40135	PIC_6M-PC_6M
Zfp367	0.48238	4.27809	2.36376	0.020734	0.0343655	-4.23324	PIC_6M-PC_6M
Scn2a	0.482194	1.66719	1.05521	0.294782	0.360047	-5.91885	PIC_6M-PC_6M
Gm45809	0.482113	0.0458411	0.717537	0.475316	0.542798	-6.0492	PIC_6M-PC_6M
Trerf1	0.482078	3.93744	2.90252	0.00488234	0.00930195	-2.85941	PIC_6M-PC_6M
Gm12902	0.482032	-3.40354	0.718276	0.474863	0.542321	-5.87482	PIC_6M-PC_6M
Ykt6	0.48198	6.53935	3.82394	0.000272905	0.00066783	-0.564116	PIC_6M-PC_6M
Spidr	0.481937	4.72855	2.69175	0.00879501	0.0158791	-3.5648	PIC_6M-PC_6M
4930563E22Rik	0.481557	1.0565	2.16586	0.0335641	0.0529	-4.15672	PIC_6M-PC_6M
4930570B17Rik	0.481503	-3.48691	0.604899	0.547108	0.610621	-5.94376	PIC_6M-PC_6M
2510039O18Rik	0.481206	6.25573	4.39514	3.66e-05	0.000105674	1.3786	PIC_6M-PC_6M
Pip5k1c	0.480987	6.67452	3.40104	0.00108834	0.00236945	-1.88019	PIC_6M-PC_6M
Gm47179	0.480641	-3.9247	0.590241	0.556838	0.619851	-5.93664	PIC_6M-PC_6M
Tial1	0.480569	4.93312	5.06584	2.92e-06	1.03e-05	3.98482	PIC_6M-PC_6M
Sltm	0.480471	5.62535	5.13592	2.22e-06	7.96e-06	4.15294	PIC_6M-PC_6M
Celf2	0.480345	6.72027	3.09864	0.0027535	0.00553046	-2.74928	PIC_6M-PC_6M
Lamtor5	0.480132	6.43884	5.27792	1.27e-06	4.76e-06	4.6241	PIC_6M-PC_6M
Gm50107	0.480032	-0.473348	1.22623	0.224023	0.283686	-5.53308	PIC_6M-PC_6M
Gm44199	0.479986	-1.72673	1.23141	0.222094	0.281575	-5.46234	PIC_6M-PC_6M
Dhx29	0.479935	6.02262	3.60335	0.000568226	0.00130589	-1.21827	PIC_6M-PC_6M
Them6	0.479814	1.54909	2.39067	0.0193784	0.0323738	-3.73272	PIC_6M-PC_6M
Gm6969	0.47963	2.17064	4.01778	0.000140411	0.000363071	0.696464	PIC_6M-PC_6M
Nr2c2ap	0.479349	1.51804	2.207	0.0304349	0.0484344	-4.11834	PIC_6M-PC_6M
Nol3	0.479322	1.37703	1.30081	0.197386	0.253912	-5.6057	PIC_6M-PC_6M
Smyd5	0.479259	4.86786	2.24071	0.0280642	0.0450749	-4.62514	PIC_6M-PC_6M
2610044O15Rik8	0.479155	4.18993	3.68315	0.000437077	0.00102862	-0.672026	PIC_6M-PC_6M
Gm48689	0.47915	-3.33244	0.884938	0.379074	0.44811	-5.74955	PIC_6M-PC_6M
Gm2654	0.479066	-4.56262	0.80934	0.42093	0.489627	-5.76955	PIC_6M-PC_6M
Zdhhc6	0.479052	6.48907	5.58917	3.66e-07	1.52e-06	5.836	PIC_6M-PC_6M
Fgf13	0.478934	3.80636	1.55852	0.123402	0.168278	-5.62797	PIC_6M-PC_6M
Traf7	0.478854	6.82238	5.15926	2.03e-06	7.33e-06	4.14687	PIC_6M-PC_6M
Atp6v0e2	0.478839	7.68818	3.71995	0.000386835	0.000920073	-0.946621	PIC_6M-PC_6M
Aph1a	0.478817	4.25993	3.43708	0.000970937	0.00213706	-1.4356	PIC_6M-PC_6M
Imp3	0.478778	4.5863	4.07826	0.000113698	0.000299669	0.523471	PIC_6M-PC_6M
Frmd4a	0.478708	5.91838	2.29669	0.0244859	0.0398722	-4.66603	PIC_6M-PC_6M
Gtf3c6	0.478674	6.09154	4.20468	7.27e-05	0.000199333	0.733044	PIC_6M-PC_6M
I730030J21Rik	0.47857	-2.87444	0.670269	0.504785	0.570931	-5.92678	PIC_6M-PC_6M
Mfsd8	0.478261	4.30942	3.00328	0.00364854	0.00713377	-2.67356	PIC_6M-PC_6M
Jazf1	0.478213	3.72277	3.00799	0.00359862	0.00704582	-2.53635	PIC_6M-PC_6M
Slc35c1	0.478144	3.99044	2.5636	0.012402	0.0217028	-3.71284	PIC_6M-PC_6M
Dtnbp1	0.478124	6.10145	4.37342	3.96e-05	0.000113702	1.31533	PIC_6M-PC_6M
Gm49706	0.478084	-3.38018	0.575077	0.566994	0.62915	-5.9646	PIC_6M-PC_6M
Slc10a7	0.477972	4.10876	2.912	0.00475165	0.00907796	-2.87162	PIC_6M-PC_6M
Phf21a	0.477853	5.02374	4.06126	0.000120665	0.000316129	0.38683	PIC_6M-PC_6M
Gm46409	0.477841	-1.52503	0.903875	0.369013	0.437895	-5.8056	PIC_6M-PC_6M
Nsd3	0.477814	5.1013	3.41873	0.00102912	0.0022547	-1.65496	PIC_6M-PC_6M
Ptcd1	0.477805	4.81719	4.12246	9.73e-05	0.000259922	0.62808	PIC_6M-PC_6M
Mrpl1	0.477781	4.57216	3.80075	0.000295122	0.000717208	-0.379709	PIC_6M-PC_6M
Pnrc2	0.477772	7.11826	4.16298	8.44e-05	0.000228036	0.526555	PIC_6M-PC_6M
Psors1c2	0.477495	-3.12406	0.699412	0.486501	0.553373	-5.89805	PIC_6M-PC_6M
Gm12676	0.477384	-2.2628	0.993412	0.323767	0.390907	-5.69303	PIC_6M-PC_6M
Ctdspl2	0.477278	5.36192	3.7594	0.000339095	0.000815845	-0.649556	PIC_6M-PC_6M
Aldh16a1	0.477116	4.62257	3.48337	0.000837683	0.00186636	-1.37283	PIC_6M-PC_6M
Uqcrb	0.476992	7.44103	4.56748	1.94e-05	5.89e-05	1.9279	PIC_6M-PC_6M
Timp4	0.476823	6.5182	1.97041	0.0525565	0.0790744	-5.37938	PIC_6M-PC_6M
Selenot	0.47655	4.95087	3.43787	0.000968511	0.00213281	-1.57167	PIC_6M-PC_6M
Zfp760	0.476246	3.95109	3.15133	0.00235134	0.00479046	-2.19186	PIC_6M-PC_6M
Cycs	0.476213	6.17734	4.85596	6.56e-06	2.17e-05	3.04743	PIC_6M-PC_6M
Rnf44	0.476073	5.64127	2.54944	0.0128734	0.0224216	-4.06143	PIC_6M-PC_6M
Atf7ip	0.476053	6.63855	3.31908	0.00140701	0.00299394	-2.11874	PIC_6M-PC_6M
Gm38380	0.475933	-2.32377	0.961818	0.339293	0.406905	-5.72016	PIC_6M-PC_6M
Gm26555	0.475829	-1.3408	1.17173	0.245088	0.307205	-5.5476	PIC_6M-PC_6M
6030458C11Rik	0.475799	4.75395	4.15381	8.71e-05	0.000234847	0.745371	PIC_6M-PC_6M
Gm38365	0.475638	-1.06547	0.731341	0.466895	0.534988	-5.9638	PIC_6M-PC_6M
Gsk3b	0.4756	6.45802	4.49234	2.57e-05	7.61e-05	1.70709	PIC_6M-PC_6M
3110001I22Rik	0.475415	1.92886	2.19269	0.0314933	0.0499815	-4.19146	PIC_6M-PC_6M
Seh1l	0.475162	5.92751	3.56822	0.000637108	0.0014499	-1.31675	PIC_6M-PC_6M
Gm38534	0.475118	-1.80292	0.755935	0.452103	0.520485	-5.91157	PIC_6M-PC_6M
Ube2e1	0.475104	4.80421	3.72659	0.000378365	0.000902028	-0.659659	PIC_6M-PC_6M
Hspe1-rs1	0.475004	-0.180635	2.29682	0.0244776	0.0398618	-3.79165	PIC_6M-PC_6M
Ddx1	0.474702	7.62942	3.35249	0.00126771	0.00272237	-2.06481	PIC_6M-PC_6M
Dgkz	0.474699	5.79596	3.00392	0.00364171	0.00712172	-2.93028	PIC_6M-PC_6M
Txlng	0.474666	3.71085	3.67906	0.000443032	0.00104161	-0.589398	PIC_6M-PC_6M
Ssr3	0.474408	8.27735	4.03732	0.000131181	0.000341593	0.069851	PIC_6M-PC_6M
Maoa	0.474366	6.59493	2.75919	0.00730796	0.0134467	-3.6392	PIC_6M-PC_6M
Ggps1	0.47427	5.83522	3.48107	0.000843872	0.0018782	-1.57164	PIC_6M-PC_6M
Phf13	0.474179	4.78315	3.69102	0.000425836	0.00100448	-0.767375	PIC_6M-PC_6M
Snora57	0.473955	-2.30749	1.04543	0.299246	0.36471	-5.64056	PIC_6M-PC_6M
Malsu1	0.473878	4.41112	5.61571	3.29e-07	1.38e-06	6.19374	PIC_6M-PC_6M
Xpo4	0.473828	4.36177	2.91589	0.00469898	0.00898693	-2.91687	PIC_6M-PC_6M
Gm15712	0.473788	-2.27864	0.888873	0.37697	0.445882	-5.78664	PIC_6M-PC_6M
Polr3gl	0.473685	3.19386	3.16289	0.0022708	0.00464356	-2.01845	PIC_6M-PC_6M
Adat1	0.473615	3.27996	2.85237	0.0056308	0.0105971	-2.86178	PIC_6M-PC_6M
Ndufa9	0.472971	7.22505	5.62498	3.17e-07	1.33e-06	5.94207	PIC_6M-PC_6M
Gm44597	0.472927	-1.30747	1.38836	0.169218	0.221978	-5.28533	PIC_6M-PC_6M
Zfp661	0.472895	3.43792	2.84921	0.00568122	0.0106867	-2.89799	PIC_6M-PC_6M
Sergef	0.47286	3.77432	2.95595	0.00418685	0.00808751	-2.68519	PIC_6M-PC_6M
Rnf20	0.472621	6.21352	5.32121	1.07e-06	4.07e-06	4.80721	PIC_6M-PC_6M
4833412K13Rik	0.472513	-2.81532	0.67055	0.504607	0.57079	-5.9289	PIC_6M-PC_6M
Abhd17b	0.472507	6.26431	3.43234	0.000985672	0.00216615	-1.75856	PIC_6M-PC_6M
Arl8a	0.472471	7.60582	3.99089	0.000154136	0.000395178	-0.067916	PIC_6M-PC_6M
1700110C19Rik	0.472251	-2.61004	0.878322	0.382629	0.451456	-5.78243	PIC_6M-PC_6M
Rap1gap2	0.472234	2.59208	1.0323	0.305316	0.371208	-6.06472	PIC_6M-PC_6M
Sipa1l1	0.472072	5.54363	2.4578	0.0163355	0.0277528	-4.26125	PIC_6M-PC_6M
Trmt10b	0.471898	3.83164	4.09979	0.000105426	0.000279655	0.743862	PIC_6M-PC_6M
Ccdc18	0.471836	2.77085	2.43734	0.0172138	0.0290884	-3.77734	PIC_6M-PC_6M
Insig1	0.471684	6.65718	3.44208	0.000955641	0.00210577	-1.75699	PIC_6M-PC_6M
Etv3	0.471444	4.49152	3.13947	0.00243681	0.00494953	-2.34066	PIC_6M-PC_6M
Gm12052	0.471368	-2.05615	0.933371	0.353683	0.421921	-5.75681	PIC_6M-PC_6M
Col6a2	0.471203	3.93477	0.763828	0.447413	0.515861	-6.56329	PIC_6M-PC_6M
Cxadr	0.471191	5.56974	2.56889	0.0122302	0.0214248	-4.00584	PIC_6M-PC_6M
Gm47469	0.471157	1.3887	2.2219	0.0293661	0.0469354	-4.0748	PIC_6M-PC_6M
Entr1	0.470968	6.24705	5.56961	3.96e-07	1.63e-06	5.77512	PIC_6M-PC_6M
Colgalt1	0.470868	6.68546	3.72238	0.000383714	0.000913461	-0.896854	PIC_6M-PC_6M
Srbd1	0.470692	4.09375	3.04027	0.00327338	0.00646388	-2.52694	PIC_6M-PC_6M
Tnpo2	0.470598	5.28431	3.73528	0.00036757	0.000878148	-0.71437	PIC_6M-PC_6M
Arg1	0.470508	-2.17903	0.740144	0.461569	0.529734	-5.90712	PIC_6M-PC_6M
Vps33b	0.469762	4.68098	5.416	7.34e-07	2.88e-06	5.36724	PIC_6M-PC_6M
Tcf7l2	0.46947	5.65733	2.91124	0.00476195	0.00909439	-3.16017	PIC_6M-PC_6M
Gm20430	0.469068	-3.98653	0.829799	0.409338	0.477921	-5.7718	PIC_6M-PC_6M
Gm7816	0.469013	-1.26801	1.89975	0.0613873	0.0907879	-4.4993	PIC_6M-PC_6M
Taf13	0.468964	5.40124	3.92588	0.000192849	0.000485439	-0.119095	PIC_6M-PC_6M
Sirt2	0.468935	8.07936	2.45514	0.0164474	0.0279186	-4.43049	PIC_6M-PC_6M
Gm48295	0.468918	-3.23766	0.853068	0.396391	0.465236	-5.7795	PIC_6M-PC_6M
AL645861.1	0.468759	-0.843061	1.17898	0.242205	0.304249	-5.56452	PIC_6M-PC_6M
Slc9a6	0.468717	5.46924	4.13544	9.3e-05	0.00024919	0.567688	PIC_6M-PC_6M
Spr-ps1	0.468698	0.0253024	2.20905	0.0302859	0.0482474	-3.98619	PIC_6M-PC_6M
Vdac3-ps1	0.468678	0.989515	2.8188	0.00618933	0.011562	-2.67685	PIC_6M-PC_6M
Tma7-ps	0.468478	-2.06628	1.7605	0.08248	0.118161	-4.70446	PIC_6M-PC_6M
Gm7072	0.46844	4.30297	3.61828	0.000541134	0.00124979	-0.896548	PIC_6M-PC_6M
Srek1	0.468438	6.23738	3.61595	0.000545271	0.00125812	-1.19843	PIC_6M-PC_6M
Romo1	0.468318	6.29522	3.60236	0.000570058	0.00130968	-1.24506	PIC_6M-PC_6M
Bnip1	0.468253	4.0768	4.16476	8.38e-05	0.000226689	0.91495	PIC_6M-PC_6M
Tead2	0.468247	4.40998	1.4947	0.139272	0.186996	-5.86197	PIC_6M-PC_6M
Cox11	0.46815	2.85839	4.47441	2.74e-05	8.07e-05	2.16755	PIC_6M-PC_6M
Srrt	0.46813	6.52458	5.10009	2.56e-06	9.08e-06	3.93836	PIC_6M-PC_6M
Gm6576	0.468035	-4.71504	0.826499	0.411195	0.479645	-5.75192	PIC_6M-PC_6M
Adgrb3	0.467993	4.58461	1.63741	0.105817	0.146886	-5.68401	PIC_6M-PC_6M
Taok3	0.467944	5.3268	4.59093	1.78e-05	5.44e-05	2.17521	PIC_6M-PC_6M
Gm6044	0.467877	-3.89698	0.759674	0.449878	0.518369	-5.82806	PIC_6M-PC_6M
Gpd1l	0.467862	5.89316	3.53961	0.000699009	0.00158038	-1.40058	PIC_6M-PC_6M
Dnajc19	0.467759	5.66275	4.45081	2.99e-05	8.75e-05	1.63248	PIC_6M-PC_6M
Entpd7	0.46774	3.40962	2.89942	0.0049258	0.00937558	-2.76334	PIC_6M-PC_6M
Gm14410	0.467549	1.23978	2.27341	0.0259215	0.0419679	-3.95358	PIC_6M-PC_6M
Gm46432	0.467538	0.351343	2.53083	0.0135177	0.0234259	-3.31622	PIC_6M-PC_6M
Gorasp2	0.467529	7.32026	4.99518	3.84e-06	1.33e-05	3.5041	PIC_6M-PC_6M
Gsc	0.467481	-2.70441	0.566612	0.572703	0.63463	-5.99516	PIC_6M-PC_6M
Gm6457	0.467421	-2.3507	1.54511	0.126613	0.172164	-5.02638	PIC_6M-PC_6M
Fignl2	0.46733	-1.20096	1.55214	0.124922	0.170157	-5.06269	PIC_6M-PC_6M
Kdm5b	0.467251	6.58502	3.40137	0.00108719	0.00236739	-1.87365	PIC_6M-PC_6M
Otulin	0.467049	5.52837	4.60565	1.69e-05	5.18e-05	2.2009	PIC_6M-PC_6M
Katnbl1	0.466974	4.72029	3.64219	0.000500306	0.00116376	-0.907442	PIC_6M-PC_6M
Agpat5	0.466858	7.26733	3.43193	0.000986947	0.00216851	-1.81736	PIC_6M-PC_6M
Pxdc1	0.466729	6.09522	1.6793	0.0973371	0.136501	-5.85722	PIC_6M-PC_6M
Gm12366	0.466381	-1.85796	1.32722	0.18854	0.243908	-5.34051	PIC_6M-PC_6M
Glis2	0.466317	3.82279	3.12555	0.00254072	0.00514209	-2.23679	PIC_6M-PC_6M
Mysm1	0.466298	4.98732	3.51263	0.000762569	0.00171181	-1.35379	PIC_6M-PC_6M
Gm7353	0.466287	0.466075	2.62306	0.0105884	0.018774	-3.11106	PIC_6M-PC_6M
Mark1	0.466245	5.60256	2.66929	0.00934834	0.0167891	-3.76796	PIC_6M-PC_6M
Brms1l	0.466166	5.33942	3.96809	0.000166775	0.00042469	0.0281929	PIC_6M-PC_6M
Ptprd	0.466075	6.17722	2.08036	0.0409763	0.063326	-5.13977	PIC_6M-PC_6M
Apool	0.466061	4.63676	3.25399	0.00172057	0.00360502	-2.04796	PIC_6M-PC_6M
Mapre1	0.465942	8.23013	4.053	0.0001242	0.000324835	0.123138	PIC_6M-PC_6M
Arl10	0.465818	3.60189	1.84161	0.0695646	0.101496	-5.12075	PIC_6M-PC_6M
Pdhb	0.465705	7.37867	4.17468	8.09e-05	0.000219518	0.556274	PIC_6M-PC_6M
Mgme1	0.465588	4.38289	3.35201	0.00126962	0.00272566	-1.71209	PIC_6M-PC_6M
Vstm5	0.465498	-1.97035	0.632013	0.529338	0.594034	-5.98737	PIC_6M-PC_6M
Blvra	0.465475	4.99641	4.25471	6.08e-05	0.000168916	1.04606	PIC_6M-PC_6M
Cdc42	0.465371	9.18018	5.29953	1.17e-06	4.4e-06	4.62657	PIC_6M-PC_6M
Acaca	0.465196	4.76553	2.50221	0.0145651	0.0250435	-4.02553	PIC_6M-PC_6M
Tnk1	0.465066	-3.44655	0.634271	0.527872	0.592753	-5.92776	PIC_6M-PC_6M
2210020O09Rik	0.464979	-3.41458	0.952259	0.344085	0.411754	-5.68755	PIC_6M-PC_6M
Gtf2ird2	0.464957	3.95676	3.63127	0.000518573	0.00120169	-0.784966	PIC_6M-PC_6M
Acin1	0.464957	5.37574	4.60341	1.7e-05	5.22e-05	2.21318	PIC_6M-PC_6M
Ppp4r1	0.464602	6.66433	4.66017	1.38e-05	4.3e-05	2.29663	PIC_6M-PC_6M
Gm11652	0.464462	-1.64548	1.5378	0.128388	0.174225	-5.06432	PIC_6M-PC_6M
Gm37063	0.464419	-2.11847	0.771242	0.443034	0.511693	-5.88699	PIC_6M-PC_6M
Srd5a1	0.464304	5.18319	2.54216	0.013122	0.0228064	-4.00997	PIC_6M-PC_6M
Gm20515	0.463906	1.92001	1.40915	0.163004	0.214812	-5.52587	PIC_6M-PC_6M
Ndufs6	0.463686	6.91461	4.49381	2.55e-05	7.57e-05	1.68608	PIC_6M-PC_6M
Spindoc	0.463652	4.49648	3.97839	0.000160947	0.000411167	0.210465	PIC_6M-PC_6M
Hbp1	0.463647	6.13862	2.12497	0.0369491	0.0577051	-5.04705	PIC_6M-PC_6M
Gm42658	0.463489	-3.40773	0.643094	0.522163	0.587531	-5.92377	PIC_6M-PC_6M
Pcid2	0.463372	5.5731	4.27653	5.63e-05	0.0001572	1.03547	PIC_6M-PC_6M
Zfp781	0.463307	-0.554906	1.54583	0.126438	0.171959	-5.10646	PIC_6M-PC_6M
Spred2	0.463284	3.6677	2.64467	0.0099912	0.0178154	-3.4512	PIC_6M-PC_6M
Gm15853	0.463255	-0.40433	1.80619	0.0749793	0.108547	-4.70599	PIC_6M-PC_6M
Sh3bgrl	0.463197	7.3451	3.20735	0.00198443	0.0041073	-2.47425	PIC_6M-PC_6M
Lmf2	0.463186	7.10126	4.12491	9.65e-05	0.000257878	0.398332	PIC_6M-PC_6M
Mynn	0.463184	5.77368	4.4583	2.91e-05	8.52e-05	1.64617	PIC_6M-PC_6M
Vgll4	0.462605	6.01388	3.8004	0.000295473	0.000717897	-0.597918	PIC_6M-PC_6M
Tmem176b	0.462417	7.76176	3.30192	0.001484	0.00314715	-2.21616	PIC_6M-PC_6M
Thumpd2	0.462382	3.09088	2.14063	0.0356189	0.0558594	-4.46004	PIC_6M-PC_6M
Gm33727	0.462157	-1.78664	0.773012	0.441993	0.51071	-5.89969	PIC_6M-PC_6M
Alyref2	0.461985	1.55124	2.80346	0.00646107	0.0120194	-2.76451	PIC_6M-PC_6M
Frg1	0.461883	5.55269	4.39748	3.63e-05	0.000104831	1.45854	PIC_6M-PC_6M
Eif2ak1	0.461876	6.29502	5.37958	8.49e-07	3.29e-06	5.0275	PIC_6M-PC_6M
Gucy1a2	0.461707	0.493719	1.95482	0.0544058	0.0815128	-4.51133	PIC_6M-PC_6M
Tsc1	0.461579	4.46103	2.69183	0.00879303	0.0158769	-3.50818	PIC_6M-PC_6M
Ttll1	0.46145	5.39736	3.39023	0.00112606	0.00244487	-1.78615	PIC_6M-PC_6M
Gm32913	0.461319	-2.39648	0.799342	0.426666	0.495429	-5.85446	PIC_6M-PC_6M
4632415L05Rik	0.461251	4.32536	3.85681	0.000244141	0.0006035	-0.1501	PIC_6M-PC_6M
Edc4	0.461246	6.78066	4.53923	2.16e-05	6.49e-05	1.85478	PIC_6M-PC_6M
Hp1bp3	0.461126	7.50603	5.60818	3.39e-07	1.41e-06	5.86623	PIC_6M-PC_6M
Insyn2a	0.461125	-0.291364	1.4079	0.163373	0.215232	-5.31737	PIC_6M-PC_6M
1700069B07Rik	0.461063	-2.89174	0.993877	0.323541	0.390746	-5.66817	PIC_6M-PC_6M
Pllp	0.461049	2.31063	1.2431	0.217781	0.27686	-5.7892	PIC_6M-PC_6M
Ddx39b	0.46103	7.62052	6.38182	1.39e-08	7.59e-08	8.9991	PIC_6M-PC_6M
Smchd1	0.460851	5.99165	3.36852	0.00120562	0.00260338	-1.92305	PIC_6M-PC_6M
Creb5	0.460601	4.05882	1.94898	0.0551126	0.0824403	-5.02668	PIC_6M-PC_6M
Tpmt	0.460469	4.25005	2.10741	0.0384914	0.0598739	-4.76528	PIC_6M-PC_6M
9530056E24Rik	0.460397	-1.10778	0.882415	0.380427	0.449327	-5.84393	PIC_6M-PC_6M
Eed	0.460318	5.33758	4.13144	9.43e-05	0.000252351	0.572687	PIC_6M-PC_6M
Gfm1	0.460179	6.00704	4.25126	6.16e-05	0.000170841	0.900451	PIC_6M-PC_6M
Gm13889	0.460176	3.83227	1.75255	0.0838461	0.119751	-5.3236	PIC_6M-PC_6M
Narf	0.460143	5.78778	3.00025	0.00368097	0.00718998	-2.93923	PIC_6M-PC_6M
B3galnt1	0.460127	5.56735	3.04747	0.00320463	0.00633804	-2.78356	PIC_6M-PC_6M
Sar1a	0.46012	7.94665	5.10748	2.48e-06	8.84e-06	3.9108	PIC_6M-PC_6M
Pigl	0.459802	3.11712	2.87681	0.00525377	0.00994073	-2.77159	PIC_6M-PC_6M
Gabre	0.459221	-1.88344	0.733194	0.465771	0.533842	-5.92443	PIC_6M-PC_6M
Fam207a	0.459044	5.2754	4.83307	7.16e-06	2.35e-05	3.06376	PIC_6M-PC_6M
Tmem86b	0.45901	2.08185	2.12866	0.0366316	0.0572675	-4.3379	PIC_6M-PC_6M
Gm23301	0.458897	-2.80619	1.15241	0.252884	0.315374	-5.50939	PIC_6M-PC_6M
4633401B06Rik	0.458519	-3.53017	0.673901	0.502487	0.568731	-5.89984	PIC_6M-PC_6M
Akap8	0.458315	6.67406	5.1915	1.79e-06	6.52e-06	4.27793	PIC_6M-PC_6M
Siah1a	0.45823	5.43936	3.97171	0.000164706	0.000420068	0.0258114	PIC_6M-PC_6M
Ccdc184	0.458201	1.77649	1.28735	0.202008	0.259112	-5.66753	PIC_6M-PC_6M
St13	0.458127	7.63538	4.94871	4.6e-06	1.57e-05	3.31987	PIC_6M-PC_6M
Fosb	0.457794	3.51118	1.22836	0.223227	0.282861	-6.01309	PIC_6M-PC_6M
Gpatch2	0.457734	4.5043	2.55969	0.0125308	0.0219013	-3.83618	PIC_6M-PC_6M
Nf1	0.457726	4.52464	3.25234	0.00172935	0.0036213	-2.02963	PIC_6M-PC_6M
Arrdc4	0.457513	5.21121	2.28161	0.0254076	0.0412074	-4.60089	PIC_6M-PC_6M
Asnsd1	0.457507	2.11412	3.72799	0.000376612	0.000898149	-0.219228	PIC_6M-PC_6M
Rexo1	0.457429	5.66616	3.63351	0.000514782	0.00119407	-1.08581	PIC_6M-PC_6M
Gm42888	0.457395	-3.12291	0.514239	0.608627	0.667928	-6.00616	PIC_6M-PC_6M
Setd1a	0.457357	2.25353	3.34247	0.00130807	0.00280176	-1.38488	PIC_6M-PC_6M
Gm26885	0.457326	-1.69031	0.887915	0.377481	0.446364	-5.81203	PIC_6M-PC_6M
Zbtb5	0.457301	5.143	4.15849	8.57e-05	0.000231369	0.693867	PIC_6M-PC_6M
Anks6	0.457144	3.93485	2.78168	0.00686574	0.0127061	-3.16871	PIC_6M-PC_6M
Gm7389	0.457028	-1.61882	1.68676	0.0958874	0.134715	-4.84021	PIC_6M-PC_6M
Alg2	0.456841	6.89099	4.34996	4.32e-05	0.000123049	1.18077	PIC_6M-PC_6M
N4bp2os	0.456799	-0.677802	1.12562	0.263988	0.327394	-5.63318	PIC_6M-PC_6M
2610001J05Rik	0.456789	5.9985	3.74057	0.000361131	0.000864208	-0.786879	PIC_6M-PC_6M
Ccdc71l	0.456737	4.18328	1.84506	0.0690547	0.100834	-5.24382	PIC_6M-PC_6M
Pde3b	0.456732	5.31965	2.21343	0.0299697	0.0477719	-4.76301	PIC_6M-PC_6M
Gopc	0.456516	5.36425	3.4455	0.000945306	0.00208436	-1.61717	PIC_6M-PC_6M
Actr1b	0.456505	7.41542	5.22132	1.59e-06	5.86e-06	4.36016	PIC_6M-PC_6M
Bcl3	0.456308	1.13285	0.779566	0.438148	0.506841	-6.10635	PIC_6M-PC_6M
Thap12	0.456253	6.57267	3.6878	0.000430396	0.00101401	-0.998758	PIC_6M-PC_6M
Itgb1bp1	0.455937	5.07914	2.42271	0.0178678	0.030068	-4.2672	PIC_6M-PC_6M
Zfp408	0.455895	4.03416	3.39189	0.0011202	0.00243289	-1.52143	PIC_6M-PC_6M
Mccc1os	0.45575	0.457583	1.32813	0.188243	0.243583	-5.48099	PIC_6M-PC_6M
Fxr2	0.455632	6.47753	4.51738	2.34e-05	6.98e-05	1.79488	PIC_6M-PC_6M
Ints6	0.455551	5.57383	3.61462	0.000547652	0.0012628	-1.1325	PIC_6M-PC_6M
Gm28172	0.455542	-2.81642	1.00434	0.31851	0.385298	-5.66105	PIC_6M-PC_6M
Pdia6	0.45553	8.81431	3.15498	0.00232563	0.00474404	-2.65726	PIC_6M-PC_6M
Elovl1	0.45532	6.25035	2.35398	0.0212467	0.0351256	-4.5728	PIC_6M-PC_6M
Dynll2	0.455111	5.38326	2.7115	0.00833329	0.015127	-3.6326	PIC_6M-PC_6M
Trit1	0.454992	4.79397	3.4586	0.000906677	0.00200405	-1.48065	PIC_6M-PC_6M
Akap12	0.454592	4.98118	1.30549	0.195796	0.252154	-6.24302	PIC_6M-PC_6M
Tnni3k	0.4544	-3.28736	0.591548	0.555967	0.619156	-5.95881	PIC_6M-PC_6M
Fbxw17	0.454289	4.4755	2.58792	0.0116287	0.0204429	-3.76295	PIC_6M-PC_6M
Mapk14	0.45414	6.3256	3.41562	0.0010393	0.00227503	-1.81314	PIC_6M-PC_6M
Mvd	0.453895	5.31026	3.38986	0.00112739	0.00244701	-1.77422	PIC_6M-PC_6M
Gm48583	0.453795	-3.43645	0.938314	0.351154	0.419231	-5.69934	PIC_6M-PC_6M
Gm8228	0.453775	-1.859	1.26569	0.209618	0.267441	-5.41616	PIC_6M-PC_6M
Reps1	0.453754	5.46573	4.01482	0.000141861	0.000366598	0.164596	PIC_6M-PC_6M
Mpp4	0.453745	-2.11807	0.782732	0.436298	0.505054	-5.87842	PIC_6M-PC_6M
Usp22	0.453502	7.88168	3.62256	0.000533597	0.00123384	-1.2566	PIC_6M-PC_6M
Gm37933	0.453325	-3.97543	0.684222	0.495986	0.56264	-5.87752	PIC_6M-PC_6M
Msh2	0.452977	6.47061	4.45954	2.9e-05	8.49e-05	1.58999	PIC_6M-PC_6M
Kcnj4	0.452784	-2.8353	0.621754	0.536027	0.60019	-5.95846	PIC_6M-PC_6M
Gm7204	0.452774	0.200301	2.65101	0.00982194	0.0175413	-3.02645	PIC_6M-PC_6M
Gm48591	0.452721	-3.73539	0.818731	0.415585	0.484081	-5.78908	PIC_6M-PC_6M
Tpd52	0.452458	6.03634	2.68462	0.0089672	0.0161587	-3.7804	PIC_6M-PC_6M
Tbc1d14	0.452231	6.8663	2.9969	0.00371712	0.00725398	-3.0351	PIC_6M-PC_6M
Col24a1	0.452215	-3.71277	0.537026	0.59287	0.653568	-5.97285	PIC_6M-PC_6M
B4galt7	0.452207	5.02725	3.50082	0.000792084	0.00177213	-1.3965	PIC_6M-PC_6M
Mrps24	0.452183	5.62093	4.08035	0.000112866	0.000297761	0.362645	PIC_6M-PC_6M
Tyro3	0.451956	5.93309	2.48253	0.0153272	0.026208	-4.25226	PIC_6M-PC_6M
Kif1a	0.451605	7.45515	1.99712	0.0495129	0.0749737	-5.37612	PIC_6M-PC_6M
Gm10736	0.451439	2.44038	2.94616	0.00430694	0.00830229	-2.49439	PIC_6M-PC_6M
Zbtb1	0.451188	5.15603	3.48124	0.000843408	0.00187736	-1.47742	PIC_6M-PC_6M
Uba3	0.451114	6.61846	5.43098	6.92e-07	2.73e-06	5.20702	PIC_6M-PC_6M
Usb1	0.451049	4.66298	3.49349	0.000810928	0.00180957	-1.35046	PIC_6M-PC_6M
Mindy3	0.451027	5.04222	3.76211	0.00033603	0.000809104	-0.590064	PIC_6M-PC_6M
Ddx10	0.45096	4.41615	3.3897	0.00112793	0.00244794	-1.6087	PIC_6M-PC_6M
Ap2m1-ps	0.450563	4.77723	4.38825	3.76e-05	0.000108228	1.54674	PIC_6M-PC_6M
Gm42588	0.450464	-3.5059	0.520797	0.604073	0.663768	-5.98857	PIC_6M-PC_6M
Gm29994	0.450388	-4.00599	0.628582	0.53157	0.596071	-5.91147	PIC_6M-PC_6M
Prrc2b	0.450298	6.15051	3.1047	0.00270419	0.00544264	-2.69124	PIC_6M-PC_6M
Ovca2	0.450288	3.12346	3.25887	0.00169498	0.00355522	-1.738	PIC_6M-PC_6M
Star	0.450234	1.98051	2.06305	0.0426385	0.06563	-4.45454	PIC_6M-PC_6M
Mafg	0.449814	5.80412	3.19523	0.00205898	0.00424686	-2.40283	PIC_6M-PC_6M
Stard7	0.449761	7.67239	5.04584	3.16e-06	1.11e-05	3.68409	PIC_6M-PC_6M
Cisd2	0.449666	6.12695	5.91538	9.69e-08	4.48e-07	7.16386	PIC_6M-PC_6M
Mcts1	0.449575	4.9022	2.4873	0.0151392	0.0259279	-4.08695	PIC_6M-PC_6M
Polr2g	0.449558	6.19811	5.13712	2.21e-06	7.93e-06	4.10186	PIC_6M-PC_6M
Scyl2	0.44922	4.28278	3.2507	0.00173804	0.00363805	-1.9829	PIC_6M-PC_6M
Foxc2	0.449203	0.46359	0.743006	0.459845	0.528094	-6.06736	PIC_6M-PC_6M
Ddx56	0.449018	6.23315	4.67755	1.29e-05	4.05e-05	2.38864	PIC_6M-PC_6M
Tbc1d20	0.448917	5.90318	4.28674	5.42e-05	0.000151959	1.03297	PIC_6M-PC_6M
Elp3	0.448863	6.63863	4.20182	7.35e-05	0.000201197	0.683217	PIC_6M-PC_6M
Gm37079	0.448842	-2.40164	0.626677	0.532812	0.597087	-5.97274	PIC_6M-PC_6M
Mthfd1l	0.448741	4.39588	2.48444	0.0152516	0.0261016	-3.98775	PIC_6M-PC_6M
Map2k7	0.448731	4.73707	3.49366	0.000810508	0.00180882	-1.36454	PIC_6M-PC_6M
H2bc11	0.448602	-1.10668	1.22779	0.223441	0.283049	-5.49456	PIC_6M-PC_6M
Usp3	0.448593	5.70691	3.03791	0.0032962	0.00650774	-2.82761	PIC_6M-PC_6M
Abraxas1	0.448491	3.78351	4.06172	0.000120471	0.000315698	0.626156	PIC_6M-PC_6M
Vat1	0.44844	2.35148	1.74014	0.086018	0.122571	-5.08097	PIC_6M-PC_6M
2510009E07Rik	0.448293	6.92645	3.0114	0.00356287	0.00698409	-2.99909	PIC_6M-PC_6M
Slc44a1	0.447889	7.83238	1.6359	0.106133	0.147285	-6.02129	PIC_6M-PC_6M
Pigm	0.447879	4.78381	2.93039	0.00450721	0.00864947	-2.96698	PIC_6M-PC_6M
Ube2w	0.447865	5.33863	4.63002	1.54e-05	4.76e-05	2.31417	PIC_6M-PC_6M
Dusp11	0.447862	5.81227	2.75891	0.00731362	0.0134548	-3.57128	PIC_6M-PC_6M
Cbx4	0.447774	5.19963	4.30563	5.07e-05	0.00014274	1.18849	PIC_6M-PC_6M
Lysmd1	0.447556	1.77161	3.16472	0.0022583	0.00461933	-1.83671	PIC_6M-PC_6M
Kcnh8	0.44741	0.607563	0.8018	0.425252	0.493947	-6.03644	PIC_6M-PC_6M
Cactin	0.447403	5.65372	4.04748	0.000126615	0.000330667	0.248759	PIC_6M-PC_6M
Zfp808	0.447396	2.9478	1.98336	0.0510605	0.0770776	-4.74132	PIC_6M-PC_6M
Ttc21b	0.447277	4.1235	2.8173	0.00621532	0.0116085	-3.11946	PIC_6M-PC_6M
Kctd3	0.447248	5.77188	5.06552	2.92e-06	1.03e-05	3.8696	PIC_6M-PC_6M
Zfp26	0.447129	4.66085	2.75134	0.00746846	0.0137103	-3.40284	PIC_6M-PC_6M
Gm13135	0.446906	-3.76152	0.850064	0.398048	0.466798	-5.7632	PIC_6M-PC_6M
Pex14	0.446898	5.1091	4.99758	3.81e-06	1.31e-05	3.70034	PIC_6M-PC_6M
Ears2	0.446599	3.95649	3.26994	0.0016382	0.00344521	-1.85864	PIC_6M-PC_6M
Ucp1	0.446576	-3.94856	0.547408	0.585756	0.646889	-5.9592	PIC_6M-PC_6M
Gtdc1	0.446544	3.6185	1.40933	0.162953	0.214758	-5.80234	PIC_6M-PC_6M
Xpo1	0.446434	7.1071	3.89321	0.000215672	0.000537837	-0.37048	PIC_6M-PC_6M
Tpm3-rs7	0.446322	0.418523	2.42656	0.0176937	0.0298124	-3.5548	PIC_6M-PC_6M
Gtf2b	0.446216	5.90949	5.35055	9.53e-07	3.65e-06	4.94701	PIC_6M-PC_6M
Tsg101	0.446023	6.96414	4.78588	8.56e-06	2.78e-05	2.74016	PIC_6M-PC_6M
Yme1l1	0.445889	6.24519	4.06307	0.000119903	0.000314401	0.241496	PIC_6M-PC_6M
Idnk	0.445761	4.233	3.95248	0.000175997	0.000446444	0.178888	PIC_6M-PC_6M
Tubd1	0.44575	3.79785	3.08771	0.00284461	0.00569745	-2.3357	PIC_6M-PC_6M
Pfdn2	0.445618	5.58485	4.6499	1.43e-05	4.45e-05	2.35338	PIC_6M-PC_6M
Fastkd2	0.445564	5.19288	3.94254	0.000182121	0.000460868	-0.033303	PIC_6M-PC_6M
Nap1l5	0.445403	5.30647	1.3261	0.18891	0.244357	-6.27429	PIC_6M-PC_6M
Rnaseh1	0.445382	3.88746	2.13886	0.0357669	0.0560752	-4.62015	PIC_6M-PC_6M
Ten1	0.445348	5.24069	2.87179	0.00532923	0.0100711	-3.20293	PIC_6M-PC_6M
Vdac3	0.445107	7.60404	3.76355	0.000334419	0.000805589	-0.805917	PIC_6M-PC_6M
Uqcrq	0.445033	7.49305	3.72772	0.000376945	0.000898843	-0.916098	PIC_6M-PC_6M
Commd4	0.444937	5.83673	4.42686	3.26e-05	9.48e-05	1.52849	PIC_6M-PC_6M
Xpnpep1	0.444892	6.97671	5.25403	1.4e-06	5.2e-06	4.50278	PIC_6M-PC_6M
Dusp15	0.44478	2.1963	0.953941	0.343238	0.410924	-6.08377	PIC_6M-PC_6M
Fam91a1	0.444779	6.843	3.79581	0.000300075	0.0007285	-0.672192	PIC_6M-PC_6M
Gm29361	0.444562	-1.64328	1.02279	0.309759	0.375879	-5.69041	PIC_6M-PC_6M
Gm16589	0.444543	-1.35344	1.23857	0.219443	0.278659	-5.47019	PIC_6M-PC_6M
Myo1b	0.444442	5.52843	1.64552	0.10413	0.144843	-5.84418	PIC_6M-PC_6M
Tsr2	0.444396	5.53939	4.10839	0.000102288	0.000272138	0.467172	PIC_6M-PC_6M
Tsnax	0.444235	7.11501	4.31907	4.83e-05	0.000136487	1.06295	PIC_6M-PC_6M
Gm37262	0.44419	-3.21984	0.616807	0.539267	0.603188	-5.94667	PIC_6M-PC_6M
Gm45867	0.44402	-3.20101	0.687174	0.494135	0.560807	-5.9033	PIC_6M-PC_6M
4930428N03Rik	0.443799	-4.11743	0.599058	0.550975	0.614202	-5.9251	PIC_6M-PC_6M
Rad51c	0.443746	2.82814	2.51573	0.0140614	0.0242475	-3.60778	PIC_6M-PC_6M
Fbxo10	0.443558	4.90787	2.68916	0.00885722	0.015978	-3.60643	PIC_6M-PC_6M
Htatsf1	0.443531	6.70603	4.49043	2.58e-05	7.66e-05	1.68503	PIC_6M-PC_6M
Zdhhc7	0.443459	5.85735	3.90162	0.000209557	0.000524051	-0.255162	PIC_6M-PC_6M
Tbc1d24	0.443366	4.09954	2.37787	0.020013	0.0332836	-4.16174	PIC_6M-PC_6M
Lin37	0.443307	4.13415	3.51493	0.000756947	0.00170026	-1.17613	PIC_6M-PC_6M
Gm32817	0.443266	-2.96054	0.772316	0.442402	0.511073	-5.85277	PIC_6M-PC_6M
Atp5pb	0.443101	8.25966	4.98866	3.94e-06	1.36e-05	3.45508	PIC_6M-PC_6M
Smc3	0.443053	6.88152	4.88198	5.94e-06	1.98e-05	3.09936	PIC_6M-PC_6M
Snf8	0.443035	5.69306	3.3487	0.00128283	0.00275155	-1.94805	PIC_6M-PC_6M
Taf10	0.442961	5.96014	3.81553	0.000280769	0.000685198	-0.544126	PIC_6M-PC_6M
Mrps25	0.442932	5.34292	5.2062	1.69e-06	6.18e-06	4.45663	PIC_6M-PC_6M
Rc3h1	0.442832	4.20502	2.9991	0.00369337	0.0072096	-2.66199	PIC_6M-PC_6M
Rdh13	0.442665	4.03811	2.92921	0.00452254	0.00867501	-2.81113	PIC_6M-PC_6M
Cacna1h	0.442632	2.70653	1.1819	0.241055	0.302964	-5.92078	PIC_6M-PC_6M
Polr2d	0.44262	5.49049	3.83649	0.000261557	0.000642628	-0.421336	PIC_6M-PC_6M
Rps13-ps4	0.44251	-1.04037	2.00608	0.048526	0.0737082	-4.31737	PIC_6M-PC_6M
Pramef8	0.442453	5.33774	3.6557	0.000478544	0.00111746	-0.972001	PIC_6M-PC_6M
Naa16	0.442359	4.21847	2.84028	0.0058263	0.0109353	-3.08161	PIC_6M-PC_6M
Timm13	0.442338	6.75829	4.49117	2.58e-05	7.64e-05	1.68477	PIC_6M-PC_6M
Fnbp4	0.442301	5.44697	3.584	0.000605243	0.00138444	-1.2096	PIC_6M-PC_6M
Gm19503	0.442273	-4.35336	0.843597	0.40163	0.470295	-5.74892	PIC_6M-PC_6M
Tspan14	0.442188	6.82435	2.7324	0.00786881	0.0143739	-3.72025	PIC_6M-PC_6M
Ube2v2	0.4418	4.1846	3.38936	0.00112915	0.0024501	-1.56057	PIC_6M-PC_6M
Gm43460	0.441568	-0.194019	1.76409	0.0818693	0.117428	-4.79056	PIC_6M-PC_6M
Klf11	0.441373	4.65444	2.02843	0.046138	0.0704301	-5.01045	PIC_6M-PC_6M
Gm44101	0.441325	-3.9533	0.54973	0.58417	0.645437	-5.95782	PIC_6M-PC_6M
2310057M21Rik	0.441302	4.0144	3.78664	0.000309476	0.000749626	-0.310721	PIC_6M-PC_6M
Senp5	0.441258	5.00117	2.87083	0.00534383	0.0100969	-3.16407	PIC_6M-PC_6M
Zdhhc20	0.441178	6.38865	3.09275	0.00280225	0.00561942	-2.74359	PIC_6M-PC_6M
Lrfn4	0.441112	5.89694	3.8033	0.000292599	0.000711561	-0.576847	PIC_6M-PC_6M
Gm37968	0.440998	-2.38873	0.684955	0.495525	0.562148	-5.93643	PIC_6M-PC_6M
Tada3	0.440946	5.67006	3.35966	0.00123957	0.0026689	-1.91309	PIC_6M-PC_6M
Oaz1-ps	0.440821	2.40074	3.18149	0.00214658	0.00441016	-1.85578	PIC_6M-PC_6M
9530085L11Rik	0.44054	-1.01113	1.12054	0.266129	0.329644	-5.61978	PIC_6M-PC_6M
Ankib1	0.440453	6.24063	3.07132	0.00298643	0.00594873	-2.79097	PIC_6M-PC_6M
Gm8565	0.440148	-3.95139	0.627554	0.53224	0.59662	-5.91394	PIC_6M-PC_6M
Swap70	0.440047	5.75307	2.05665	0.0432678	0.0665079	-5.14167	PIC_6M-PC_6M
Gm14269	0.439976	-1.44321	1.75731	0.083026	0.118789	-4.73397	PIC_6M-PC_6M
Btf3l4	0.439944	5.25269	4.73791	1.03e-05	3.29e-05	2.71793	PIC_6M-PC_6M
Slc30a5	0.439561	6.90421	3.25972	0.00169054	0.00354728	-2.30536	PIC_6M-PC_6M
Uhrf2	0.439528	5.91358	4.24668	6.26e-05	0.000173373	0.893917	PIC_6M-PC_6M
Sumo3	0.439464	7.75508	4.02829	0.000135371	0.000351523	0.0519498	PIC_6M-PC_6M
Jmy	0.438949	4.78123	2.40268	0.0187994	0.0314801	-4.25556	PIC_6M-PC_6M
Dbnl	0.438852	6.86775	4.17315	8.14e-05	0.000220602	0.572823	PIC_6M-PC_6M
Wdr62	0.43885	4.23559	2.11271	0.0380201	0.0592009	-4.75139	PIC_6M-PC_6M
5430405H02Rik	0.438741	2.1409	2.5511	0.0128174	0.0223367	-3.43406	PIC_6M-PC_6M
Topors	0.438449	6.42369	4.84658	6.8e-06	2.24e-05	2.99455	PIC_6M-PC_6M
Abitram	0.438342	5.38526	4.04828	0.000126262	0.000329825	0.287002	PIC_6M-PC_6M
Hsd17b7	0.43829	4.94922	2.96027	0.00413486	0.00799357	-2.91944	PIC_6M-PC_6M
Rrad	0.438225	2.82159	1.27583	0.206029	0.263458	-5.827	PIC_6M-PC_6M
Itfg2	0.437877	4.80414	4.20226	7.34e-05	0.000200908	0.900492	PIC_6M-PC_6M
Fam217b	0.437525	3.0227	1.92331	0.0583124	0.0866885	-4.86504	PIC_6M-PC_6M
Gm7452	0.437484	-4.62455	0.745139	0.458562	0.526847	-5.81532	PIC_6M-PC_6M
Zkscan3	0.437357	6.58624	2.78856	0.00673543	0.0124832	-3.56425	PIC_6M-PC_6M
Scamp3	0.437298	6.15236	4.15324	8.73e-05	0.000235236	0.552704	PIC_6M-PC_6M
N4bp2l2	0.437223	5.39855	4.39807	3.62e-05	0.000104621	1.48113	PIC_6M-PC_6M
Gm10145	0.43707	-1.16693	1.765	0.0817146	0.117233	-4.73327	PIC_6M-PC_6M
Dcun1d4	0.43701	5.92949	2.28607	0.0251317	0.0408093	-4.69012	PIC_6M-PC_6M
Ptpa	0.436924	7.17955	4.9239	5.06e-06	1.71e-05	3.24235	PIC_6M-PC_6M
Krr1	0.436901	5.18371	4.60892	1.67e-05	5.12e-05	2.26097	PIC_6M-PC_6M
Eloa	0.436729	6.10006	4.40944	3.48e-05	0.000100537	1.44166	PIC_6M-PC_6M
Tmem222	0.436682	6.42139	6.14828	3.7e-08	1.84e-07	8.08906	PIC_6M-PC_6M
Trp53rka	0.436608	4.75951	3.40477	0.00107557	0.00234451	-1.63405	PIC_6M-PC_6M
Slc25a17	0.436545	6.3249	4.22897	6.67e-05	0.000183968	0.797128	PIC_6M-PC_6M
Erp44	0.436531	6.7234	4.5683	1.94e-05	5.87e-05	1.962	PIC_6M-PC_6M
Gm17055	0.436375	-1.60064	1.18706	0.239023	0.30064	-5.51878	PIC_6M-PC_6M
Gm12328	0.436357	0.112654	2.94228	0.00435544	0.00838448	-2.30138	PIC_6M-PC_6M
Gm13961	0.436337	-3.56354	0.815566	0.417382	0.485938	-5.7976	PIC_6M-PC_6M
Tmem169	0.436314	1.81694	0.953509	0.343456	0.411129	-6.03624	PIC_6M-PC_6M
Grk1	0.436212	-3.67022	0.472988	0.637623	0.694091	-6.00546	PIC_6M-PC_6M
Lman2l	0.436083	6.03829	3.80351	0.000292394	0.000711142	-0.590304	PIC_6M-PC_6M
Gm12786	0.436079	-2.38822	0.893939	0.374271	0.443276	-5.77792	PIC_6M-PC_6M
Gm16279	0.435827	-0.549044	1.94833	0.0551909	0.0825401	-4.44856	PIC_6M-PC_6M
Gipc1	0.435821	6.63927	3.94226	0.000182298	0.00046126	-0.186069	PIC_6M-PC_6M
Gm5805	0.435743	-1.34162	1.88835	0.0629234	0.0928293	-4.5162	PIC_6M-PC_6M
Ndufs5-ps	0.435698	4.52361	4.21497	7.01e-05	0.000192851	0.996711	PIC_6M-PC_6M
D8Ertd738e	0.435664	6.57236	4.52257	2.3e-05	6.85e-05	1.80731	PIC_6M-PC_6M
Pnkd	0.435565	6.48458	3.00934	0.00358441	0.00702119	-2.97824	PIC_6M-PC_6M
1700065D16Rik	0.435553	-2.94709	0.64273	0.522398	0.587753	-5.94136	PIC_6M-PC_6M
Mcm4	0.435503	6.81187	3.7267	0.000378233	0.000901813	-0.890357	PIC_6M-PC_6M
Gm45168	0.435386	-3.08931	0.789267	0.432493	0.501462	-5.8352	PIC_6M-PC_6M
Emp3	0.435374	3.31671	1.0052	0.318098	0.384886	-6.21893	PIC_6M-PC_6M
Zfp87	0.43515	4.08621	2.22528	0.0291288	0.0465978	-4.48717	PIC_6M-PC_6M
Vps33a	0.4351	6.01991	3.62793	0.000524282	0.00121348	-1.14195	PIC_6M-PC_6M
Slc16a13	0.435083	4.36726	2.37233	0.020293	0.0336918	-4.23438	PIC_6M-PC_6M
Gm29394	0.435074	-4.14327	0.65486	0.514601	0.580228	-5.89073	PIC_6M-PC_6M
Nlk	0.435068	3.72989	3.47676	0.000855573	0.00190168	-1.209	PIC_6M-PC_6M
E130317F20Rik	0.434734	2.15219	2.02625	0.0463668	0.070734	-4.54553	PIC_6M-PC_6M
Ppp6r3	0.434662	6.61205	3.79971	0.000296163	0.00071941	-0.646505	PIC_6M-PC_6M
Cfp	0.434647	1.7907	1.15389	0.252281	0.314766	-5.82722	PIC_6M-PC_6M
Atf5	0.434631	1.64812	1.69639	0.0940404	0.132458	-5.06739	PIC_6M-PC_6M
Zfp947	0.434615	0.25352	1.15386	0.252294	0.314766	-5.6712	PIC_6M-PC_6M
Usp37	0.434538	5.55974	3.8158	0.000280516	0.000684737	-0.497069	PIC_6M-PC_6M
Srp68	0.434531	6.72252	3.47029	0.000873472	0.00193765	-1.6763	PIC_6M-PC_6M
Rab7b	0.43453	3.81815	1.55173	0.125019	0.170277	-5.64083	PIC_6M-PC_6M
Gmppa	0.434498	5.51149	3.60382	0.000567349	0.00130401	-1.15752	PIC_6M-PC_6M
Gm22574	0.434321	-2.20058	1.1088	0.271131	0.334955	-5.57968	PIC_6M-PC_6M
Cby3	0.434265	-3.64654	0.681267	0.497842	0.564388	-5.89088	PIC_6M-PC_6M
Rnf146	0.434232	4.47106	3.34803	0.00128555	0.00275655	-1.7423	PIC_6M-PC_6M
Tas1r3	0.434148	0.0544284	1.01863	0.311716	0.377975	-5.79647	PIC_6M-PC_6M
Prkab1	0.434085	6.03304	3.47862	0.000850513	0.00189155	-1.5995	PIC_6M-PC_6M
Celsr2	0.433961	5.41471	2.13138	0.0363994	0.0569586	-4.94644	PIC_6M-PC_6M
Rcc1l	0.433884	4.75578	4.03199	0.000133637	0.000347652	0.337198	PIC_6M-PC_6M
Zfp652	0.433576	5.19918	4.26544	5.85e-05	0.000163218	1.04997	PIC_6M-PC_6M
Med17	0.433354	5.29676	4.6443	1.46e-05	4.53e-05	2.37168	PIC_6M-PC_6M
Arl4a	0.433267	7.26713	1.6013	0.113598	0.156371	-6.05706	PIC_6M-PC_6M
Gm16470	0.433067	-3.36929	0.963515	0.338447	0.405958	-5.6789	PIC_6M-PC_6M
Gm13543	0.433039	-2.23831	0.787783	0.433355	0.502271	-5.86967	PIC_6M-PC_6M
Trrap	0.433	5.88321	3.77194	0.000325137	0.000784902	-0.675508	PIC_6M-PC_6M
Eif2s1	0.432876	6.61697	3.44605	0.000943656	0.00208128	-1.74265	PIC_6M-PC_6M
Ccnh	0.432618	6.04197	3.8279	0.000269281	0.000659714	-0.51239	PIC_6M-PC_6M
Csnk1d	0.432578	8.00387	5.19995	1.73e-06	6.32e-06	4.26244	PIC_6M-PC_6M
Pde4b	0.432408	6.63215	1.56494	0.121889	0.166491	-6.08025	PIC_6M-PC_6M
Vamp3	0.432059	6.97055	3.28917	0.00154376	0.00326163	-2.22382	PIC_6M-PC_6M
Uqcrh-ps2	0.431709	-3.74765	0.788629	0.432864	0.501756	-5.81178	PIC_6M-PC_6M
Anxa6	0.431662	8.31115	3.74226	0.000359105	0.00085984	-0.890861	PIC_6M-PC_6M
Kif2a	0.43156	4.63283	3.62112	0.000536121	0.00123928	-0.955444	PIC_6M-PC_6M
Cop1	0.431395	6.02904	4.48457	2.64e-05	7.8e-05	1.71332	PIC_6M-PC_6M
Hsf1	0.431263	6.00766	4.26234	5.92e-05	0.00016481	0.938514	PIC_6M-PC_6M
1700040D17Rik	0.431152	0.214176	1.64989	0.103229	0.143764	-5.00453	PIC_6M-PC_6M
Gnl2	0.430933	6.61964	4.5978	1.74e-05	5.32e-05	2.07395	PIC_6M-PC_6M
Ptov1	0.430843	8.56073	4.16797	8.29e-05	0.000224374	0.504552	PIC_6M-PC_6M
Cadps	0.430785	3.30828	1.21184	0.229453	0.289774	-5.99227	PIC_6M-PC_6M
Lpl	0.43077	4.74731	1.12047	0.266159	0.329648	-6.41724	PIC_6M-PC_6M
Tti2	0.430767	3.92619	2.89036	0.00505486	0.00960334	-2.88867	PIC_6M-PC_6M
Gm41793	0.430725	-2.62471	0.660128	0.511234	0.57721	-5.94306	PIC_6M-PC_6M
D430019H16Rik	0.430632	2.44541	1.26064	0.211423	0.269448	-5.78697	PIC_6M-PC_6M
Zfp511	0.43049	4.23961	3.15634	0.00231612	0.00472768	-2.23963	PIC_6M-PC_6M
Mir1938	0.430461	-4.28485	0.87897	0.38228	0.451218	-5.72205	PIC_6M-PC_6M
Nxpe3	0.430246	1.33013	1.54026	0.127789	0.173532	-5.27399	PIC_6M-PC_6M
Tcea1	0.430243	5.56354	5.35669	9.3e-07	3.57e-06	5.00798	PIC_6M-PC_6M
9530056K15Rik	0.43022	-0.825526	1.38503	0.170231	0.223048	-5.31369	PIC_6M-PC_6M
Gm7666	0.429954	0.773383	2.39125	0.01935	0.0323313	-3.66023	PIC_6M-PC_6M
Slx4ip	0.429802	2.82897	2.18568	0.032023	0.0507311	-4.32571	PIC_6M-PC_6M
Cdkn2aip	0.429745	5.1471	4.18194	7.89e-05	0.000214422	0.772744	PIC_6M-PC_6M
Klhl22	0.429699	5.87045	3.4728	0.000866479	0.00192293	-1.60035	PIC_6M-PC_6M
Rsl24d1	0.429685	4.98812	4.41322	3.43e-05	9.93e-05	1.59736	PIC_6M-PC_6M
Zfp658	0.429656	2.99954	2.24154	0.0280082	0.0449998	-4.23778	PIC_6M-PC_6M
Amd-ps3	0.429456	-4.4829	0.786126	0.434319	0.503154	-5.78959	PIC_6M-PC_6M
Gm47445	0.429451	-3.48456	0.646551	0.519935	0.585258	-5.91882	PIC_6M-PC_6M
Borcs8	0.429326	4.33924	3.85702	0.000243963	0.000603131	-0.152256	PIC_6M-PC_6M
Ndufb8	0.429326	7.43171	4.80222	8.05e-06	2.62e-05	2.78197	PIC_6M-PC_6M
Gm24245	0.429249	2.46719	2.69806	0.00864484	0.015637	-3.12439	PIC_6M-PC_6M
Pdcd5-ps	0.42892	0.802555	2.63576	0.0102336	0.0182068	-3.10696	PIC_6M-PC_6M
Magef1	0.428596	2.91844	2.32184	0.0230135	0.0377614	-4.05418	PIC_6M-PC_6M
Rpl17-ps5	0.428581	-4.28684	0.753368	0.453634	0.521911	-5.81975	PIC_6M-PC_6M
Gm8388	0.42852	-4.10861	0.769301	0.444179	0.512821	-5.81393	PIC_6M-PC_6M
Txndc16	0.428088	6.52043	2.67806	0.00912851	0.0164315	-3.83636	PIC_6M-PC_6M
Gas2	0.428007	4.04836	2.43956	0.0171165	0.028933	-4.0122	PIC_6M-PC_6M
Setd1b	0.427876	1.99644	2.99051	0.00378709	0.00737711	-2.3279	PIC_6M-PC_6M
Rhot1	0.427842	6.5997	4.7228	1.09e-05	3.46e-05	2.5283	PIC_6M-PC_6M
Ccny	0.427825	5.32422	3.36207	0.00123026	0.00265179	-1.85812	PIC_6M-PC_6M
9930104L06Rik	0.427785	3.77911	3.14988	0.00236163	0.00480867	-2.16062	PIC_6M-PC_6M
Atp11b	0.427559	6.33255	3.52703	0.000727984	0.0016408	-1.4787	PIC_6M-PC_6M
Nsun4	0.426944	4.60236	3.72354	0.000382231	0.000910334	-0.630254	PIC_6M-PC_6M
Gm17484	0.426923	0.183027	1.58934	0.116273	0.159603	-5.09485	PIC_6M-PC_6M
Ppp2r1a	0.426921	8.72972	6.15682	3.57e-08	1.78e-07	8.05141	PIC_6M-PC_6M
Tbl1x	0.426845	6.84436	4.18061	7.92e-05	0.000215354	0.599432	PIC_6M-PC_6M
Gm15429	0.426788	-1.94084	1.26715	0.209101	0.266901	-5.41109	PIC_6M-PC_6M
Atxn7l3b	0.426745	6.91429	3.35203	0.00126953	0.00272566	-2.03793	PIC_6M-PC_6M
Ube3a	0.426684	6.52034	4.56479	1.96e-05	5.94e-05	1.96152	PIC_6M-PC_6M
Faap20	0.426461	5.54273	3.94097	0.00018311	0.000463149	-0.0890943	PIC_6M-PC_6M
Zfp386	0.426429	5.14602	3.61567	0.000545787	0.00125891	-1.06603	PIC_6M-PC_6M
Spns2	0.426423	4.37823	1.35135	0.180725	0.235003	-6.05402	PIC_6M-PC_6M
Gm7553	0.426422	-4.82884	0.757958	0.450898	0.519343	-5.80117	PIC_6M-PC_6M
Gm26634	0.426329	-3.54074	0.632732	0.528871	0.593634	-5.92527	PIC_6M-PC_6M
Asb6	0.426179	5.30486	3.92332	0.000194551	0.000489033	-0.113397	PIC_6M-PC_6M
Artn	0.425981	-1.70393	0.684157	0.496026	0.562656	-5.96575	PIC_6M-PC_6M
Wdr45b	0.425844	6.83374	4.95714	4.45e-06	1.52e-05	3.38209	PIC_6M-PC_6M
Purb	0.425833	6.42696	4.14046	9.14e-05	0.000245116	0.488306	PIC_6M-PC_6M
Nckap1	0.425624	8.52625	3.94509	0.000180531	0.000457113	-0.240033	PIC_6M-PC_6M
Gm48621	0.425578	-3.79098	0.593859	0.554429	0.617624	-5.93923	PIC_6M-PC_6M
Ipo13	0.425544	7.0906	4.60417	1.7e-05	5.2e-05	2.07298	PIC_6M-PC_6M
Rif1	0.425422	6.19976	3.6352	0.000511924	0.00118808	-1.13564	PIC_6M-PC_6M
Gm49521	0.425146	-3.97085	0.974598	0.332954	0.400445	-5.64786	PIC_6M-PC_6M
C030006K11Rik	0.425101	3.60072	2.77952	0.00690718	0.0127761	-3.10559	PIC_6M-PC_6M
Tnfaip8l1	0.425066	3.47768	1.76127	0.0823493	0.118014	-5.23409	PIC_6M-PC_6M
Ndufa1	0.424945	7.26813	2.81188	0.00631057	0.01177	-3.53991	PIC_6M-PC_6M
Surf6	0.424938	4.88543	3.31988	0.00140347	0.00298803	-1.90664	PIC_6M-PC_6M
Tlk2	0.42491	4.77306	4.19187	7.61e-05	0.000207597	0.87083	PIC_6M-PC_6M
Gm6109	0.424893	-4.39851	0.630927	0.530044	0.594671	-5.89724	PIC_6M-PC_6M
Hsd17b10	0.424871	6.2086	3.6143	0.000548231	0.001264	-1.20116	PIC_6M-PC_6M
Rnf208	0.424769	3.4861	1.15004	0.253852	0.31635	-6.09931	PIC_6M-PC_6M
Plcg1	0.424622	6.67423	2.36021	0.0209188	0.0346343	-4.58962	PIC_6M-PC_6M
Ptbp1	0.4246	7.52027	4.03081	0.00013419	0.00034892	0.0671964	PIC_6M-PC_6M
Gm37277	0.424496	-0.967289	1.13521	0.259972	0.323011	-5.60623	PIC_6M-PC_6M
Lnx2	0.424409	4.33121	2.22806	0.0289345	0.0463216	-4.53703	PIC_6M-PC_6M
Tmem167b	0.424244	6.00387	4.6404	1.48e-05	4.6e-05	2.27371	PIC_6M-PC_6M
Ppid	0.424109	6.68036	3.67993	0.000441753	0.00103911	-1.03007	PIC_6M-PC_6M
4930453N24Rik	0.424084	5.09534	3.9786	0.000160833	0.000410972	0.100885	PIC_6M-PC_6M
Idh1	0.423883	7.94988	3.42702	0.00100243	0.00220028	-1.85307	PIC_6M-PC_6M
Gm15564	0.42367	8.4395	3.18844	0.00210184	0.00432984	-2.55665	PIC_6M-PC_6M
Gm26930	0.423375	-1.66201	0.900263	0.370919	0.439816	-5.80265	PIC_6M-PC_6M
Dync1li2	0.422946	6.82192	4.0963	0.000106725	0.000282856	0.315304	PIC_6M-PC_6M
Prkce	0.422939	2.62135	1.90734	0.060381	0.0895219	-4.82978	PIC_6M-PC_6M
Hus1	0.422781	4.81183	2.90131	0.00489935	0.00933103	-3.04892	PIC_6M-PC_6M
Gm6627	0.422691	-0.291365	2.18003	0.0324563	0.051335	-4.02352	PIC_6M-PC_6M
Zfp287	0.422622	4.11357	3.03067	0.00336713	0.00663314	-2.55717	PIC_6M-PC_6M
Gm35835	0.422535	-3.2251	0.694403	0.489617	0.556505	-5.8976	PIC_6M-PC_6M
Gm8524	0.422327	-2.67092	1.32841	0.188152	0.243522	-5.30759	PIC_6M-PC_6M
Cntn3	0.422324	0.324548	0.536646	0.593132	0.653817	-6.18369	PIC_6M-PC_6M
Zfp607a	0.422306	1.59072	1.89055	0.0626243	0.092458	-4.73147	PIC_6M-PC_6M
Nepro	0.422151	2.18238	2.57461	0.0120463	0.0211198	-3.38407	PIC_6M-PC_6M
Tfip11	0.421892	5.69632	5.21691	1.62e-06	5.95e-06	4.45399	PIC_6M-PC_6M
Cebpg	0.421731	5.78325	3.56323	0.000647525	0.00147127	-1.31636	PIC_6M-PC_6M
Usp42	0.421655	5.15069	3.74827	0.000351961	0.000844526	-0.652113	PIC_6M-PC_6M
Pou3f1	0.421521	1.43518	0.906816	0.367466	0.436325	-6.03438	PIC_6M-PC_6M
Gm45121	0.421473	-3.61103	0.528824	0.59852	0.65874	-5.9807	PIC_6M-PC_6M
Luc7l2	0.421434	4.56763	3.49916	0.000796317	0.00178049	-1.31425	PIC_6M-PC_6M
Stam	0.421233	6.50013	3.93975	0.00018388	0.000464879	-0.18546	PIC_6M-PC_6M
Gm37788	0.421164	-2.95591	0.606839	0.545827	0.609635	-5.9626	PIC_6M-PC_6M
Gm48069	0.421164	0.134934	1.61976	0.109565	0.151519	-5.04487	PIC_6M-PC_6M
Gm2479	0.421132	-3.18329	1.00653	0.31746	0.384245	-5.64527	PIC_6M-PC_6M
0610010K14Rik	0.421092	-0.771363	1.50894	0.135597	0.182564	-5.14679	PIC_6M-PC_6M
Btbd19	0.420908	2.70181	2.69672	0.00867673	0.0156867	-3.15979	PIC_6M-PC_6M
Fam104a	0.420794	5.05657	3.23628	0.00181661	0.00378664	-2.178	PIC_6M-PC_6M
Gm7517	0.420781	-1.93883	1.54333	0.127043	0.172662	-5.0446	PIC_6M-PC_6M
Gm15829	0.420687	-3.67459	0.725926	0.470188	0.537928	-5.85978	PIC_6M-PC_6M
Zfp959	0.420269	3.34105	2.69317	0.00876107	0.0158218	-3.27123	PIC_6M-PC_6M
Gm50357	0.420247	-1.12421	1.64853	0.103509	0.144082	-4.92122	PIC_6M-PC_6M
Adgrg1	0.420127	8.37928	2.09406	0.0397008	0.0615321	-5.21112	PIC_6M-PC_6M
Atf1	0.419964	4.29865	3.12806	0.0025217	0.00510795	-2.33098	PIC_6M-PC_6M
Eri3	0.419938	7.40253	5.09233	2.63e-06	9.34e-06	3.86824	PIC_6M-PC_6M
Zdhhc5	0.419657	6.4527	3.25482	0.00171623	0.00359661	-2.29213	PIC_6M-PC_6M
Chd4	0.419391	6.74982	4.11179	0.000101071	0.000269067	0.371346	PIC_6M-PC_6M
Cwf19l1	0.419371	4.08755	3.95632	0.000173684	0.000441026	0.220827	PIC_6M-PC_6M
Phospho2	0.41919	4.79952	3.28307	0.00157314	0.00331946	-1.99676	PIC_6M-PC_6M
Gm45501	0.419137	-1.24032	1.13151	0.261517	0.324649	-5.59657	PIC_6M-PC_6M
Mrpl19	0.418946	4.74939	4.67692	1.29e-05	4.06e-05	2.57838	PIC_6M-PC_6M
Zfp938	0.418865	4.52234	2.95136	0.00424277	0.00819037	-2.85795	PIC_6M-PC_6M
Crebzf	0.41859	5.31059	4.00057	0.000149054	0.000383571	0.139523	PIC_6M-PC_6M
Fam83c	0.418542	-3.6657	0.533222	0.595488	0.655981	-5.97649	PIC_6M-PC_6M
Hmgb1	0.41846	8.10315	3.0308	0.00336581	0.00663175	-2.98679	PIC_6M-PC_6M
Gm45206	0.418168	-3.23659	0.50723	0.613511	0.672144	-6.00529	PIC_6M-PC_6M
Chic2	0.418073	6.29411	2.31729	0.0232738	0.038136	-4.65686	PIC_6M-PC_6M
Capn7	0.418037	6.34114	3.20815	0.00197962	0.00409814	-2.41707	PIC_6M-PC_6M
Zbtb49	0.418005	3.67026	3.25296	0.00172605	0.0036158	-1.84974	PIC_6M-PC_6M
Mmp15	0.417979	5.79748	1.14663	0.255252	0.317735	-6.56313	PIC_6M-PC_6M
Zfp866	0.417945	4.60867	3.14264	0.0024137	0.00490726	-2.35629	PIC_6M-PC_6M
Gm11702	0.417845	-2.18582	1.65208	0.102782	0.143219	-4.87244	PIC_6M-PC_6M
Safb	0.417747	6.787	5.30331	1.15e-06	4.34e-06	4.70194	PIC_6M-PC_6M
E2f4	0.417687	5.45061	4.19194	7.61e-05	0.00020757	0.761804	PIC_6M-PC_6M
Hdac10	0.417382	5.11889	3.35747	0.0012481	0.00268537	-1.83853	PIC_6M-PC_6M
Psmc4	0.417356	7.7482	4.11115	0.000101297	0.000269634	0.329732	PIC_6M-PC_6M
Cand1	0.417313	7.64314	4.25049	6.18e-05	0.000171247	0.807303	PIC_6M-PC_6M
Gm6542	0.417065	0.577201	2.80133	0.00649976	0.0120882	-2.68852	PIC_6M-PC_6M
Washc4	0.416948	6.21072	3.15226	0.00234482	0.00477945	-2.5641	PIC_6M-PC_6M
Ino80d	0.41691	3.59607	2.39825	0.0190111	0.0318073	-4.00855	PIC_6M-PC_6M
Lysmd3	0.416355	4.45086	2.38523	0.0196456	0.0327564	-4.22437	PIC_6M-PC_6M
Gm4969	0.416348	-3.1049	0.417282	0.677688	0.730218	-6.05038	PIC_6M-PC_6M
Larp1	0.41631	6.71045	3.92558	0.000193047	0.000485761	-0.244908	PIC_6M-PC_6M
Actg-ps1	0.416271	-3.07378	1.03482	0.304144	0.369964	-5.62178	PIC_6M-PC_6M
Med13	0.416127	5.25394	3.14531	0.00239435	0.00487067	-2.46767	PIC_6M-PC_6M
Rsbn1	0.416018	4.12241	2.31443	0.0234389	0.0383683	-4.30574	PIC_6M-PC_6M
Ndufs6b	0.41594	-2.3902	0.966175	0.337123	0.404597	-5.7135	PIC_6M-PC_6M
Bud23	0.415602	5.88569	3.78622	0.000309918	0.000750613	-0.630267	PIC_6M-PC_6M
Tenm1	0.415318	-1.42042	0.451615	0.652875	0.707784	-6.10651	PIC_6M-PC_6M
Tyw3	0.415232	3.3407	3.22217	0.00189674	0.00394178	-1.87726	PIC_6M-PC_6M
Fundc2	0.415188	5.15462	3.15466	0.00232792	0.00474724	-2.42526	PIC_6M-PC_6M
Usp12	0.415086	4.17602	2.42851	0.017606	0.0296763	-4.06582	PIC_6M-PC_6M
Zcchc7	0.415031	4.59919	3.27639	0.00160593	0.00338298	-1.97617	PIC_6M-PC_6M
Ufd1	0.415024	6.36148	4.21778	6.94e-05	0.00019105	0.756094	PIC_6M-PC_6M
Gm16982	0.414889	-3.49695	0.726415	0.46989	0.537629	-5.86579	PIC_6M-PC_6M
Polr1c	0.414817	5.54376	4.16497	8.38e-05	0.000226556	0.657745	PIC_6M-PC_6M
Zbtb8os	0.414469	4.29108	3.61742	0.000542668	0.00125252	-0.896719	PIC_6M-PC_6M
Smc2os	0.414295	-1.18	1.04797	0.298084	0.363541	-5.68669	PIC_6M-PC_6M
Psmd13	0.414265	7.24565	3.47262	0.000866981	0.00192384	-1.69458	PIC_6M-PC_6M
Tubgcp4	0.414209	4.94426	3.96151	0.000170607	0.000433933	0.0704941	PIC_6M-PC_6M
Gm49335	0.413974	-3.71169	0.534212	0.594806	0.655332	-5.97434	PIC_6M-PC_6M
BC048403	0.413924	1.52684	1.95347	0.0545682	0.0817	-4.61092	PIC_6M-PC_6M
Spred1	0.413869	6.99559	2.27436	0.0258619	0.0418808	-4.79445	PIC_6M-PC_6M
Tcea1-ps1	0.413621	0.386928	2.47148	0.0157704	0.0268929	-3.4528	PIC_6M-PC_6M
Tusc1	0.413558	1.9677	1.48792	0.141049	0.189014	-5.42175	PIC_6M-PC_6M
Marchf7	0.413485	6.09438	3.65991	0.000471946	0.0011045	-1.04951	PIC_6M-PC_6M
Sh3gl1	0.413317	7.28677	4.66625	1.34e-05	4.21e-05	2.2897	PIC_6M-PC_6M
Epdr1	0.413113	7.097	1.62754	0.107899	0.149485	-6.00838	PIC_6M-PC_6M
Rpain	0.41307	5.11056	3.31773	0.00141292	0.00300592	-1.95304	PIC_6M-PC_6M
Atp9a	0.412726	7.99856	2.38654	0.0195811	0.0326631	-4.58378	PIC_6M-PC_6M
Gm4735	0.412716	5.13332	2.84362	0.00577172	0.0108433	-3.25787	PIC_6M-PC_6M
Fam118b	0.412706	5.41911	3.68553	0.000433652	0.00102101	-0.890736	PIC_6M-PC_6M
Pabpn1	0.412629	4.80008	3.17147	0.0022127	0.00453296	-2.31397	PIC_6M-PC_6M
Tmem251	0.412533	4.42777	3.07476	0.00295613	0.00590262	-2.5055	PIC_6M-PC_6M
Ppp1r15b	0.412526	6.65018	3.18873	0.00209999	0.00432645	-2.4933	PIC_6M-PC_6M
Gm12929	0.412512	-2.98233	0.928659	0.356104	0.424455	-5.72463	PIC_6M-PC_6M
Slc35f1	0.412456	5.71467	1.08781	0.280233	0.344553	-6.61796	PIC_6M-PC_6M
Gsap	0.412283	4.8142	1.88073	0.0639681	0.0941825	-5.31963	PIC_6M-PC_6M
Cers6	0.412276	4.98198	2.01729	0.0473151	0.0720219	-5.09783	PIC_6M-PC_6M
1700123O20Rik	0.412207	5.38422	4.54881	2.08e-05	6.28e-05	2.01638	PIC_6M-PC_6M
Rdh11	0.412126	5.76491	2.56307	0.0124193	0.0217259	-4.04473	PIC_6M-PC_6M
Prpf4b	0.412091	6.69632	3.53904	0.000700305	0.00158314	-1.46659	PIC_6M-PC_6M
Rybp	0.411867	3.12609	2.10998	0.0382619	0.0595385	-4.52734	PIC_6M-PC_6M
Ptch1	0.411848	5.83277	2.01953	0.0470768	0.0717174	-5.22334	PIC_6M-PC_6M
Ndufa4	0.411599	8.10891	4.26234	5.92e-05	0.00016481	0.836446	PIC_6M-PC_6M
Cdk8	0.411583	3.75633	2.70816	0.00840971	0.0152464	-3.31439	PIC_6M-PC_6M
Lamtor1	0.411557	6.61081	4.36259	4.12e-05	0.000117872	1.24027	PIC_6M-PC_6M
Gm5776	0.41135	-1.92294	1.44119	0.153775	0.204117	-5.18872	PIC_6M-PC_6M
Zfx	0.41124	4.9826	3.24301	0.00177954	0.00371732	-2.14568	PIC_6M-PC_6M
Smarcb1	0.411152	7.17079	3.98328	0.000158248	0.000404705	-0.0777625	PIC_6M-PC_6M
Pak1ip1	0.411103	6.12075	3.92395	0.000194128	0.000488085	-0.208112	PIC_6M-PC_6M
Mcl1	0.411031	7.47901	3.01597	0.00351551	0.00690135	-3.00981	PIC_6M-PC_6M
Atoh8	0.410977	3.97287	1.15043	0.253692	0.316252	-6.20594	PIC_6M-PC_6M
Gm11687	0.410909	-3.61345	0.703456	0.483993	0.551222	-5.87733	PIC_6M-PC_6M
Tada2a	0.410568	4.99926	4.21481	7.02e-05	0.000192937	0.909017	PIC_6M-PC_6M
Vrk1	0.410468	5.1943	2.7422	0.00765922	0.0140233	-3.52598	PIC_6M-PC_6M
Gm42929	0.410429	1.27779	2.01402	0.0476661	0.0725203	-4.47299	PIC_6M-PC_6M
Gramd4	0.410302	5.918	3.32245	0.00139231	0.00296679	-2.05029	PIC_6M-PC_6M
Paxip1	0.410175	6.39105	3.99113	0.000154008	0.000394945	-0.00872979	PIC_6M-PC_6M
Pias4	0.409914	5.27441	3.63638	0.000509943	0.00118413	-1.02246	PIC_6M-PC_6M
Slc36a1	0.409861	1.96915	1.79722	0.0764062	0.110322	-4.93667	PIC_6M-PC_6M
Samd4	0.40985	3.36106	1.96914	0.0527046	0.0792694	-4.84155	PIC_6M-PC_6M
Bcor	0.4098	5.03862	2.64674	0.00993577	0.0177298	-3.73446	PIC_6M-PC_6M
Dnlz	0.409718	5.41694	4.01883	0.0001399	0.000361968	0.184621	PIC_6M-PC_6M
Ndrg3	0.409377	6.62151	3.62939	0.000521783	0.00120796	-1.18412	PIC_6M-PC_6M
Gm28071	0.409332	-4.72289	0.727035	0.469512	0.53738	-5.82536	PIC_6M-PC_6M
Tor1aip2	0.409254	6.91156	3.4786	0.000850567	0.00189155	-1.66156	PIC_6M-PC_6M
Gnai3	0.409203	7.75244	5.8039	1.53e-07	6.8e-07	6.63945	PIC_6M-PC_6M
Gigyf2	0.409122	5.83823	4.1084	0.000102284	0.000272138	0.431569	PIC_6M-PC_6M
Rbmx	0.408777	6.429	3.14082	0.00242695	0.00493185	-2.61312	PIC_6M-PC_6M
Itpa-ps1	0.40854	-0.225335	2.1498	0.0348602	0.0547737	-4.08784	PIC_6M-PC_6M
Snapc2	0.408422	5.8314	3.75649	0.000342422	0.000823167	-0.719081	PIC_6M-PC_6M
Terf1	0.408268	4.5119	3.66779	0.000459844	0.00107853	-0.786496	PIC_6M-PC_6M
Arnt	0.40826	5.62525	2.70991	0.00836954	0.0151864	-3.67075	PIC_6M-PC_6M
Mrpl45	0.408237	5.65084	2.97942	0.00391132	0.00759703	-2.97839	PIC_6M-PC_6M
Chst12	0.408221	4.30898	2.45806	0.0163242	0.0277358	-4.02874	PIC_6M-PC_6M
Spout1	0.4081	5.46842	3.22987	0.00185264	0.00385648	-2.26146	PIC_6M-PC_6M
Dnaja2	0.407959	7.40484	3.78077	0.000315648	0.000763198	-0.744569	PIC_6M-PC_6M
Atp5c1	0.407851	8.40767	3.66797	0.000459558	0.00107798	-1.12671	PIC_6M-PC_6M
Syt14	0.407814	2.55245	1.0066	0.317427	0.384226	-6.08428	PIC_6M-PC_6M
Gm7741	0.407781	-4.68514	0.67349	0.502747	0.568986	-5.86215	PIC_6M-PC_6M
Tor2a	0.407629	5.7284	4.05152	0.000124844	0.000326439	0.253272	PIC_6M-PC_6M
Mrpl46	0.40745	4.98958	3.74438	0.000356562	0.000854513	-0.637108	PIC_6M-PC_6M
Mrpl47	0.407385	4.57104	2.91027	0.0047753	0.00911826	-2.97656	PIC_6M-PC_6M
Arid4b	0.407359	6.3158	3.05243	0.00315802	0.00625782	-2.84873	PIC_6M-PC_6M
Gm43714	0.407349	-3.25896	0.898775	0.371706	0.440579	-5.74044	PIC_6M-PC_6M
Rab3a	0.407233	4.89791	2.66155	0.00954627	0.0170959	-3.67223	PIC_6M-PC_6M
Fmc1	0.407178	5.07908	3.27147	0.00163048	0.00342932	-2.08124	PIC_6M-PC_6M
Gm5297	0.40714	-4.57815	0.668336	0.506011	0.572167	-5.86852	PIC_6M-PC_6M
Gm6142	0.407098	-1.84353	1.30072	0.197417	0.253936	-5.37413	PIC_6M-PC_6M
Zcwpw1	0.407078	2.98284	1.40509	0.164204	0.21626	-5.68586	PIC_6M-PC_6M
Hdhd5	0.40695	5.02542	3.52885	0.000723722	0.00163229	-1.31133	PIC_6M-PC_6M
Bmp1	0.406836	6.28725	2.53003	0.0135461	0.0234712	-4.1749	PIC_6M-PC_6M
Gm44001	0.406775	-0.84813	0.641334	0.5233	0.588544	-6.03561	PIC_6M-PC_6M
Men1	0.406377	6.55758	4.20101	7.37e-05	0.000201751	0.685464	PIC_6M-PC_6M
H60b	0.406335	-2.90994	0.528788	0.598545	0.65874	-6.00706	PIC_6M-PC_6M
Gm33366	0.406282	-0.782631	0.88346	0.379867	0.448789	-5.86086	PIC_6M-PC_6M
B230219D22Rik	0.406148	7.08811	2.79507	0.00661433	0.0122811	-3.5752	PIC_6M-PC_6M
Gm29488	0.40593	-2.0604	0.690329	0.49216	0.558773	-5.94637	PIC_6M-PC_6M
Rab27b	0.405881	0.401653	0.714888	0.476941	0.544521	-6.08171	PIC_6M-PC_6M
1700047K16Rik	0.405806	-1.9038	0.9754	0.332559	0.400082	-5.72468	PIC_6M-PC_6M
Med13l	0.405803	5.34613	2.56353	0.0124042	0.0217049	-3.98593	PIC_6M-PC_6M
Pnpt1	0.405789	5.60816	3.21224	0.00195511	0.00405248	-2.33064	PIC_6M-PC_6M
Orc5	0.405753	5.26513	3.70811	0.00040236	0.000954458	-0.797043	PIC_6M-PC_6M
Usp28	0.405466	4.94752	3.0506	0.00317514	0.00628493	-2.67594	PIC_6M-PC_6M
Gm10399	0.405306	-2.085	0.861273	0.391887	0.460934	-5.81771	PIC_6M-PC_6M
Fam168b	0.405183	7.54684	3.5706	0.000632199	0.00143934	-1.40744	PIC_6M-PC_6M
Ddx6	0.404892	5.41544	2.73392	0.00783585	0.0143185	-3.58156	PIC_6M-PC_6M
Ndufaf6	0.404866	4.437	3.39359	0.00111421	0.00242059	-1.60164	PIC_6M-PC_6M
Cables2	0.4048	5.3156	3.01561	0.00351925	0.00690806	-2.83356	PIC_6M-PC_6M
Rgp1	0.404702	2.45934	2.31095	0.0236409	0.0386636	-4.00959	PIC_6M-PC_6M
Gm33378	0.404605	-0.319641	1.23578	0.220473	0.279834	-5.53254	PIC_6M-PC_6M
Ccdc12	0.404553	5.35026	3.83849	0.000259795	0.000638663	-0.395087	PIC_6M-PC_6M
St7l	0.404436	5.34874	3.20993	0.0019689	0.00407774	-2.30061	PIC_6M-PC_6M
Gm15542	0.404422	0.451176	2.42296	0.0178564	0.0300536	-3.56518	PIC_6M-PC_6M
Eomes	0.404411	-2.18644	0.587131	0.558914	0.62163	-6.00472	PIC_6M-PC_6M
Gas7	0.404306	5.60028	1.42861	0.157349	0.208242	-6.17979	PIC_6M-PC_6M
Mfsd6	0.404174	4.74274	2.98387	0.00386098	0.00750944	-2.8168	PIC_6M-PC_6M
Pstk	0.404152	3.8149	3.67992	0.000441774	0.00103911	-0.606459	PIC_6M-PC_6M
Smc5	0.404139	5.66332	4.27641	5.63e-05	0.000157244	1.02392	PIC_6M-PC_6M
Serp1	0.404122	8.1899	4.17568	8.06e-05	0.000218792	0.537839	PIC_6M-PC_6M
Gm36936	0.404093	-0.978749	1.08602	0.281016	0.345297	-5.65797	PIC_6M-PC_6M
Slc3a2	0.404036	8.64827	2.62075	0.0106539	0.0188716	-4.0519	PIC_6M-PC_6M
Dmap1	0.403983	5.73912	4.93453	4.85e-06	1.65e-05	3.38122	PIC_6M-PC_6M
Scarb2	0.403782	7.20406	3.01554	0.00351994	0.00690878	-3.00067	PIC_6M-PC_6M
Glp1r	0.403746	-2.37405	0.372195	0.710818	0.75962	-6.09663	PIC_6M-PC_6M
Vps26a	0.403675	6.44871	3.32967	0.00136137	0.00290577	-2.07531	PIC_6M-PC_6M
AI662270	0.403665	-1.9369	0.562662	0.575376	0.637165	-6.02882	PIC_6M-PC_6M
Gm13453	0.40361	2.24063	2.92433	0.00458655	0.00878992	-2.52745	PIC_6M-PC_6M
Nubp1	0.403601	4.3048	3.37766	0.0011715	0.00253608	-1.62048	PIC_6M-PC_6M
Astn1	0.403581	6.30297	1.43438	0.155703	0.206356	-6.2479	PIC_6M-PC_6M
Gm12655	0.403567	0.54418	1.05963	0.29278	0.357907	-5.79751	PIC_6M-PC_6M
Gm5526	0.403566	-0.843492	1.88433	0.0634724	0.0935684	-4.54607	PIC_6M-PC_6M
C030010L15Rik	0.403476	-1.09338	0.869312	0.387505	0.45643	-5.85573	PIC_6M-PC_6M
Syngr1	0.403339	5.07786	1.9063	0.0605191	0.089677	-5.32385	PIC_6M-PC_6M
Psat1	0.403272	8.06751	3.17237	0.00220671	0.00452329	-2.59421	PIC_6M-PC_6M
Mical3	0.403153	4.05765	2.02535	0.0464613	0.0708669	-4.88201	PIC_6M-PC_6M
Gm32468	0.403109	-0.378749	0.623055	0.535176	0.599331	-6.07779	PIC_6M-PC_6M
Gm8756	0.402982	-4.03074	0.757965	0.450894	0.519343	-5.82479	PIC_6M-PC_6M
Yipf6	0.402861	6.2011	3.06239	0.0030664	0.00609501	-2.8121	PIC_6M-PC_6M
Mat2a	0.402727	8.39789	3.69896	0.000414774	0.000980806	-1.02932	PIC_6M-PC_6M
Gm49768	0.402692	-0.455775	1.06764	0.289176	0.354047	-5.70881	PIC_6M-PC_6M
Cox6b1	0.402641	8.01811	4.12996	9.48e-05	0.000253576	0.386487	PIC_6M-PC_6M
Unc119	0.402631	5.49139	2.83272	0.00595187	0.0111514	-3.34204	PIC_6M-PC_6M
Sec24b	0.402619	6.43521	4.97	4.23e-06	1.45e-05	3.45344	PIC_6M-PC_6M
Nmt2	0.402565	5.31381	2.94215	0.00435709	0.0083869	-3.02985	PIC_6M-PC_6M
Nploc4	0.402116	7.18038	3.37155	0.00119422	0.0025798	-1.99287	PIC_6M-PC_6M
Nudt1	0.40208	3.63066	2.88854	0.00508127	0.00964582	-2.83306	PIC_6M-PC_6M
Stag2	0.402016	6.69473	3.27843	0.00159582	0.00336301	-2.2399	PIC_6M-PC_6M
Gm8326	0.401871	-4.26068	0.65231	0.516235	0.581856	-5.8885	PIC_6M-PC_6M
Edf1	0.401816	6.78369	3.46787	0.000880229	0.00195082	-1.68704	PIC_6M-PC_6M
Tet2	0.401772	4.84497	2.33215	0.0224334	0.0369172	-4.4243	PIC_6M-PC_6M
Mapkap1	0.401507	6.90982	4.69558	1.2e-05	3.81e-05	2.41229	PIC_6M-PC_6M
Eef1akmt1	0.401266	4.85828	2.94847	0.00427838	0.00825391	-2.93366	PIC_6M-PC_6M
Ddx55	0.401263	4.26251	3.16095	0.00228417	0.00466824	-2.23173	PIC_6M-PC_6M
Commd1	0.401142	5.26292	3.54436	0.00068835	0.00155759	-1.30357	PIC_6M-PC_6M
Fbxl20	0.401133	5.13536	3.39663	0.00110356	0.00239991	-1.72613	PIC_6M-PC_6M
Mrps36-ps1	0.401078	-1.41405	1.78909	0.0777173	0.112057	-4.68269	PIC_6M-PC_6M
Gm14567	0.401067	-1.74985	1.48852	0.140888	0.188848	-5.13028	PIC_6M-PC_6M
Fem1a	0.400976	5.65461	3.50131	0.000790843	0.00177028	-1.48926	PIC_6M-PC_6M
Wdr36	0.40091	5.15291	3.47656	0.000856118	0.00190249	-1.49095	PIC_6M-PC_6M
Znrd2	0.400657	-1.68679	0.973414	0.333538	0.401012	-5.73577	PIC_6M-PC_6M
Wdcp	0.400622	2.59932	2.56253	0.012437	0.0217513	-3.46571	PIC_6M-PC_6M
Nars	0.400575	7.56609	3.18174	0.00214495	0.00440723	-2.55428	PIC_6M-PC_6M
Gm5425	0.400504	-3.24309	0.883862	0.379651	0.448658	-5.75373	PIC_6M-PC_6M
Serac1	0.400495	3.06468	1.93097	0.0573412	0.0853868	-4.85826	PIC_6M-PC_6M
0610010F05Rik	0.400215	5.68838	3.34188	0.00131049	0.00280666	-1.96743	PIC_6M-PC_6M
Dgat1	0.400082	5.6011	3.76174	0.000336452	0.000809939	-0.674999	PIC_6M-PC_6M
Mob4	0.399997	6.32977	4.11382	0.00010035	0.000267314	0.405346	PIC_6M-PC_6M
Mrpl37	0.39954	6.46904	3.90308	0.000208514	0.000521687	-0.303242	PIC_6M-PC_6M
Atp5k	0.399007	6.14611	3.27783	0.00159878	0.00336891	-2.2017	PIC_6M-PC_6M
Ccni	0.398991	7.17205	3.41519	0.00104074	0.00227783	-1.86337	PIC_6M-PC_6M
Gm14017	0.398802	-3.19524	1.16368	0.248316	0.310652	-5.48273	PIC_6M-PC_6M
Gm29151	0.398768	-3.64824	0.51465	0.608341	0.667705	-5.98647	PIC_6M-PC_6M
Wdr1	0.398692	8.86447	3.53414	0.000711476	0.0016067	-1.54774	PIC_6M-PC_6M
Actr8	0.398692	6.19842	3.48496	0.000833415	0.00185705	-1.59534	PIC_6M-PC_6M
Mettl23	0.39865	4.83589	2.75684	0.00735579	0.0135197	-3.4242	PIC_6M-PC_6M
Phf21b	0.39856	1.58031	1.31275	0.193347	0.24942	-5.61309	PIC_6M-PC_6M
Adsl	0.398501	6.60937	3.41921	0.00102757	0.00225177	-1.82223	PIC_6M-PC_6M
Scmh1	0.398463	5.10504	2.62829	0.0104408	0.0185385	-3.79102	PIC_6M-PC_6M
Ehd3	0.398417	5.53742	1.74315	0.0854862	0.121874	-5.68505	PIC_6M-PC_6M
Gm26588	0.398401	1.28409	0.695794	0.488751	0.555608	-6.18318	PIC_6M-PC_6M
Gm5857	0.398397	-2.69941	0.709649	0.480166	0.54759	-5.90748	PIC_6M-PC_6M
Haus8	0.398352	4.55443	3.14763	0.00237768	0.00483998	-2.33115	PIC_6M-PC_6M
Zfp384	0.398288	5.44477	3.851	0.000249004	0.000614978	-0.368319	PIC_6M-PC_6M
Zdhhc17	0.398124	5.61168	3.0767	0.00293911	0.00587246	-2.70948	PIC_6M-PC_6M
Akr1e1	0.398087	5.92098	3.18367	0.00213247	0.00438536	-2.44829	PIC_6M-PC_6M
Dnpep	0.398042	6.644	3.76633	0.000331315	0.000798648	-0.755028	PIC_6M-PC_6M
Gm47400	0.397974	-3.60368	0.485215	0.628966	0.686689	-6.00222	PIC_6M-PC_6M
Gm47112	0.397919	-3.52316	0.58223	0.562193	0.624532	-5.95537	PIC_6M-PC_6M
Psma4	0.397745	6.78491	3.68575	0.000433339	0.00102038	-1.01784	PIC_6M-PC_6M
Vps45	0.397671	5.61417	3.9957	0.000151587	0.000389249	0.0818046	PIC_6M-PC_6M
Snrnp27	0.397657	5.42597	4.387	3.77e-05	0.000108674	1.43857	PIC_6M-PC_6M
Ppp6c	0.397598	6.59274	3.84967	0.000250126	0.000617299	-0.484617	PIC_6M-PC_6M
Brd9	0.397464	6.01481	3.10891	0.00267039	0.00537999	-2.66682	PIC_6M-PC_6M
Prpsap2	0.397323	5.17697	3.40156	0.00108652	0.00236621	-1.71847	PIC_6M-PC_6M
Xpa	0.397186	3.69051	3.6157	0.000545734	0.00125891	-0.781145	PIC_6M-PC_6M
Gnpat	0.39718	7.15198	4.17504	8.08e-05	0.000219264	0.566155	PIC_6M-PC_6M
Xpo7	0.397152	6.5491	3.7411	0.000360496	0.000862882	-0.829189	PIC_6M-PC_6M
Orc4	0.396653	5.67009	3.31936	0.00140576	0.00299187	-2.03081	PIC_6M-PC_6M
Styx	0.396628	1.35967	2.28824	0.0249986	0.0406192	-3.93398	PIC_6M-PC_6M
Gm6581	0.396571	-1.10768	1.70506	0.0924039	0.130487	-4.83317	PIC_6M-PC_6M
Gm28085	0.396453	-3.79168	0.558176	0.578419	0.640072	-5.95894	PIC_6M-PC_6M
Zmynd8	0.396388	5.61362	3.63958	0.000504607	0.00117262	-1.06034	PIC_6M-PC_6M
Yod1	0.396338	4.21449	3.56458	0.000644688	0.00146622	-1.0425	PIC_6M-PC_6M
Arf3	0.396203	7.66331	3.60661	0.000562201	0.00129371	-1.30007	PIC_6M-PC_6M
Gm49449	0.396101	-4.47734	0.606879	0.545801	0.609635	-5.90904	PIC_6M-PC_6M
Dapk3	0.395985	5.69563	3.6594	0.000472742	0.00110588	-1.00888	PIC_6M-PC_6M
Gzf1	0.395973	5.51084	3.28974	0.00154101	0.00325615	-2.09566	PIC_6M-PC_6M
Ankrd16	0.395866	4.59442	3.41108	0.00105435	0.00230363	-1.5826	PIC_6M-PC_6M
Gm15892	0.395815	-1.41456	1.11037	0.270455	0.334196	-5.61113	PIC_6M-PC_6M
Agtr2	0.39576	-1.36589	0.313938	0.754457	0.798867	-6.16029	PIC_6M-PC_6M
Rxylt1	0.395723	5.84427	3.5738	0.000625675	0.00142676	-1.29079	PIC_6M-PC_6M
Btg2	0.39531	7.82973	1.3304	0.187496	0.242777	-6.46515	PIC_6M-PC_6M
AC160336.1	0.395269	-4.40653	0.648718	0.518541	0.583872	-5.8861	PIC_6M-PC_6M
Pus7	0.395173	6.25681	2.29366	0.0246685	0.0401483	-4.70503	PIC_6M-PC_6M
Ube2d3	0.395119	8.34804	4.80321	8.02e-06	2.61e-05	2.763	PIC_6M-PC_6M
Tmem234	0.395093	6.89045	3.74778	0.000352543	0.000845732	-0.827722	PIC_6M-PC_6M
Ash1l	0.394725	6.22092	3.51315	0.000761297	0.00170931	-1.512	PIC_6M-PC_6M
Stx6	0.394723	6.70372	3.37819	0.00116955	0.00253236	-1.94947	PIC_6M-PC_6M
Vps25	0.394578	-1.13471	1.84643	0.0688531	0.100574	-4.5978	PIC_6M-PC_6M
Lrp1b	0.394551	2.93427	1.14501	0.255916	0.31847	-6.00075	PIC_6M-PC_6M
Las1l	0.394484	6.41267	3.27311	0.00162223	0.00341431	-2.23667	PIC_6M-PC_6M
Hmgcl	0.394354	5.74276	3.2167	0.00192865	0.00400229	-2.3348	PIC_6M-PC_6M
Ttyh3	0.394347	6.36467	1.70917	0.0916367	0.12957	-5.83143	PIC_6M-PC_6M
Gm5823	0.394319	0.399753	2.54416	0.0130533	0.0226981	-3.28927	PIC_6M-PC_6M
Zdhhc3	0.394244	6.57636	3.69051	0.000426552	0.00100606	-0.990495	PIC_6M-PC_6M
Ddit3	0.394098	4.36036	2.13796	0.0358427	0.056175	-4.72906	PIC_6M-PC_6M
Gm13217	0.394025	-3.023	0.893291	0.374615	0.443513	-5.7539	PIC_6M-PC_6M
Srp19	0.393998	5.89988	4.14623	8.95e-05	0.000240532	0.552775	PIC_6M-PC_6M
1700092M07Rik	0.393881	-2.30254	0.898179	0.372021	0.440904	-5.77771	PIC_6M-PC_6M
Cysrt1	0.393799	-0.113039	1.1297	0.262275	0.325465	-5.66829	PIC_6M-PC_6M
Actr5	0.393767	4.39929	3.13879	0.00244177	0.00495823	-2.32291	PIC_6M-PC_6M
Terf2	0.393683	4.40454	3.57246	0.000628396	0.00143235	-1.05829	PIC_6M-PC_6M
Kcmf1	0.393539	6.35111	4.48624	2.62e-05	7.76e-05	1.69287	PIC_6M-PC_6M
Atg4b	0.39331	6.05561	3.60179	0.00057112	0.0013117	-1.22623	PIC_6M-PC_6M
Gm30085	0.393204	-1.79458	0.845868	0.40037	0.469162	-5.84257	PIC_6M-PC_6M
Chrac1	0.39306	5.28927	3.29566	0.00151307	0.00320406	-2.04613	PIC_6M-PC_6M
Gm7701	0.392744	-3.92748	0.656062	0.513831	0.579513	-5.89723	PIC_6M-PC_6M
Exoc8	0.392642	4.93054	3.07314	0.00297034	0.00592549	-2.61126	PIC_6M-PC_6M
Zfp286	0.39248	3.98749	2.44157	0.0170288	0.0288007	-3.99414	PIC_6M-PC_6M
Rwdd4a	0.392473	5.29396	4.56167	1.99e-05	6.01e-05	2.0751	PIC_6M-PC_6M
Ifrd1	0.392238	6.17845	1.98985	0.0503252	0.0760748	-5.31572	PIC_6M-PC_6M
Gm49359	0.392137	1.66153	2.24638	0.0276822	0.0445262	-4.0521	PIC_6M-PC_6M
Gm45779	0.391918	-1.30847	0.544425	0.587796	0.648874	-6.06705	PIC_6M-PC_6M
Gm26616	0.391895	-1.41373	0.676886	0.500602	0.566947	-5.9837	PIC_6M-PC_6M
Czib	0.391847	6.02513	3.81197	0.000284167	0.000692939	-0.561927	PIC_6M-PC_6M
Trmu	0.391057	4.6454	3.6858	0.000433265	0.00102032	-0.757103	PIC_6M-PC_6M
Qrich1	0.391005	7.14438	4.43983	3.11e-05	9.07e-05	1.48458	PIC_6M-PC_6M
BC005537	0.390918	5.11726	2.84486	0.00575157	0.0108073	-3.2519	PIC_6M-PC_6M
Fastkd5	0.390908	2.80844	2.62539	0.0105225	0.0186712	-3.34755	PIC_6M-PC_6M
Arf1	0.390882	8.79369	4.75191	9.74e-06	3.13e-05	2.56692	PIC_6M-PC_6M
Gm29783	0.390768	-3.28581	0.745644	0.458259	0.526574	-5.85995	PIC_6M-PC_6M
Gm17494	0.390645	0.436252	1.54106	0.127594	0.173322	-5.18749	PIC_6M-PC_6M
Ssr1	0.390541	7.97793	3.38821	0.00113324	0.00245871	-1.96898	PIC_6M-PC_6M
Rnf34	0.39015	5.70173	3.86833	0.000234761	0.000581521	-0.345642	PIC_6M-PC_6M
Vps4a	0.390135	6.53397	3.58106	0.000611071	0.00139554	-1.32781	PIC_6M-PC_6M
Cdv3	0.390111	6.3367	2.84861	0.00569093	0.0107009	-3.39246	PIC_6M-PC_6M
Rbpj-ps3	0.389952	1.36484	2.25148	0.0273425	0.0440325	-4.01138	PIC_6M-PC_6M
Dnmt3a	0.389908	6.67976	3.07168	0.00298321	0.00594343	-2.82113	PIC_6M-PC_6M
Atp13a2	0.3897	6.96806	3.58362	0.000605987	0.00138589	-1.34461	PIC_6M-PC_6M
Ubald1	0.389652	4.41688	2.59979	0.0112674	0.0198549	-3.72178	PIC_6M-PC_6M
1700020L24Rik	0.389593	-3.03738	0.804824	0.423515	0.492277	-5.82527	PIC_6M-PC_6M
Mbd4	0.389479	3.96453	2.51804	0.0139769	0.0241242	-3.81377	PIC_6M-PC_6M
Gm16973	0.38945	2.49899	2.40859	0.0185202	0.0310537	-3.80235	PIC_6M-PC_6M
Tm7sf3	0.389417	7.22936	1.47961	0.143247	0.191589	-6.23874	PIC_6M-PC_6M
4932422M17Rik	0.389234	-4.15588	0.638583	0.525078	0.590149	-5.9004	PIC_6M-PC_6M
Tsr3	0.38912	4.9333	4.36811	4.04e-05	0.000115764	1.44895	PIC_6M-PC_6M
Zfp568	0.388951	3.36669	1.5918	0.115718	0.158963	-5.48566	PIC_6M-PC_6M
Tsen34	0.388927	7.22514	3.62728	0.000525401	0.00121581	-1.22104	PIC_6M-PC_6M
Vapa	0.388832	8.11771	4.2949	5.27e-05	0.000147937	0.948763	PIC_6M-PC_6M
Il11	0.388811	-1.84678	0.703693	0.483846	0.551084	-5.94644	PIC_6M-PC_6M
Gorab	0.388572	4.34765	2.5506	0.0128344	0.0223609	-3.82309	PIC_6M-PC_6M
2610316D01Rik	0.388447	3.24576	1.69813	0.0937104	0.13208	-5.29417	PIC_6M-PC_6M
Pigx	0.388295	5.16274	4.15637	8.64e-05	0.000232972	0.683535	PIC_6M-PC_6M
Gm47093	0.388169	-3.37165	0.582905	0.56174	0.6242	-5.96055	PIC_6M-PC_6M
AI849053	0.388062	1.63254	1.16506	0.247758	0.310045	-5.79623	PIC_6M-PC_6M
Gm45250	0.387972	-0.365925	0.778911	0.438531	0.507202	-5.97264	PIC_6M-PC_6M
Imp4	0.387686	5.89527	3.40014	0.00109142	0.0023752	-1.8198	PIC_6M-PC_6M
Snrpn	0.387679	6.43053	1.71893	0.0898343	0.127336	-5.82023	PIC_6M-PC_6M
Gtpbp10	0.387659	4.15487	2.8632	0.0054608	0.0103052	-3.0086	PIC_6M-PC_6M
Sin3b	0.387488	7.12286	3.67625	0.000447164	0.00105098	-1.06414	PIC_6M-PC_6M
Gm48482	0.387396	-2.9487	0.579856	0.563784	0.626171	-5.97829	PIC_6M-PC_6M
Kbtbd2	0.387314	6.48254	3.22134	0.00190158	0.00395032	-2.38988	PIC_6M-PC_6M
Gm17720	0.387284	-4.20391	0.832555	0.407791	0.476452	-5.76248	PIC_6M-PC_6M
Jmjd4	0.387201	3.71514	2.93606	0.00443435	0.00852337	-2.72569	PIC_6M-PC_6M
Gm48067	0.387178	-3.10686	0.818799	0.415546	0.484063	-5.81179	PIC_6M-PC_6M
Fkbp11	0.387071	2.51284	1.37535	0.173199	0.226425	-5.65013	PIC_6M-PC_6M
Cox5b-ps	0.387038	1.72851	3.18512	0.00212309	0.00436733	-1.77651	PIC_6M-PC_6M
Dctn5	0.386951	6.71786	4.28568	5.44e-05	0.00015247	0.966771	PIC_6M-PC_6M
Ppp3ca	0.386881	6.73964	4.33906	4.49e-05	0.000127612	1.15075	PIC_6M-PC_6M
Lifr	0.38678	5.32469	1.73949	0.0861331	0.122715	-5.65908	PIC_6M-PC_6M
Dlgap4	0.386746	6.41082	2.65155	0.00980766	0.0175179	-3.89354	PIC_6M-PC_6M
Gm24328	0.386736	-3.86524	0.823974	0.412619	0.481175	-5.78049	PIC_6M-PC_6M
Gm37935	0.386251	-2.29126	0.625776	0.533399	0.597591	-5.97778	PIC_6M-PC_6M
Zfp128	0.386087	3.42254	1.96947	0.0526657	0.0792165	-4.85274	PIC_6M-PC_6M
Dnase1	0.385908	1.01127	1.42006	0.159816	0.211116	-5.41172	PIC_6M-PC_6M
Gm38155	0.385721	-2.7896	0.417032	0.67787	0.730341	-6.06277	PIC_6M-PC_6M
Tmem39a	0.385576	4.3542	2.75034	0.00748905	0.0137434	-3.33956	PIC_6M-PC_6M
Becn1	0.385543	6.33015	4.57139	1.92e-05	5.81e-05	1.99818	PIC_6M-PC_6M
Abhd17a	0.385517	6.94494	3.10856	0.00267316	0.00538474	-2.73403	PIC_6M-PC_6M
Gm11914	0.385465	1.243	2.0556	0.0433713	0.0666526	-4.39059	PIC_6M-PC_6M
Gm5855	0.385275	1.13247	2.06787	0.0421698	0.0649877	-4.35636	PIC_6M-PC_6M
Ndufb6	0.38525	6.21964	4.37309	3.97e-05	0.000113811	1.30424	PIC_6M-PC_6M
Commd3	0.385228	6.58631	3.45621	0.000913604	0.00201791	-1.71028	PIC_6M-PC_6M
H4c4	0.385193	2.97794	1.68789	0.0956691	0.134426	-5.26297	PIC_6M-PC_6M
Gm9968	0.385071	-0.216348	0.724842	0.470849	0.53854	-6.02329	PIC_6M-PC_6M
Gm50045	0.384972	-2.6259	0.853793	0.395992	0.464845	-5.80217	PIC_6M-PC_6M
Agk	0.384956	4.92418	4.21035	7.13e-05	0.000195684	0.906698	PIC_6M-PC_6M
Washc2	0.384911	6.87986	2.93306	0.00447282	0.00859193	-3.20637	PIC_6M-PC_6M
Spdya	0.384867	0.451128	1.52661	0.131146	0.177463	-5.20985	PIC_6M-PC_6M
Tmem70	0.384697	5.56254	3.93881	0.000184474	0.000466217	-0.0987697	PIC_6M-PC_6M
Tmem192	0.38463	4.20524	2.62153	0.0106317	0.0188368	-3.62257	PIC_6M-PC_6M
Rab8a	0.384525	6.86515	4.10719	0.000102718	0.000273045	0.349706	PIC_6M-PC_6M
Pelo	0.384328	1.47824	2.26946	0.0261727	0.0423043	-3.98513	PIC_6M-PC_6M
Impa2	0.384303	3.38373	1.80313	0.0754636	0.10913	-5.14417	PIC_6M-PC_6M
E330034L11Rik	0.384283	-1.19788	1.10262	0.273786	0.337885	-5.62949	PIC_6M-PC_6M
Socs5	0.383992	4.77606	2.5613	0.0124775	0.0218153	-3.88927	PIC_6M-PC_6M
Sgta	0.383935	7.78428	3.81946	0.000277074	0.000677184	-0.632182	PIC_6M-PC_6M
Znhit3	0.38375	4.30036	3.34099	0.00131411	0.00281357	-1.72664	PIC_6M-PC_6M
Nr2f1	0.383734	4.01045	1.18463	0.239979	0.301736	-6.17539	PIC_6M-PC_6M
1600023N17Rik	0.383732	-1.36682	0.713041	0.478077	0.545643	-5.96163	PIC_6M-PC_6M
Tug1	0.383678	6.43542	2.99963	0.0036876	0.00720096	-3.00096	PIC_6M-PC_6M
Fam92a	0.383599	5.52147	3.88706	0.000220242	0.000548024	-0.262054	PIC_6M-PC_6M
Slc5a10	0.383593	-3.27378	0.517709	0.606215	0.665815	-5.99872	PIC_6M-PC_6M
Zfp790	0.383572	4.24349	2.58277	0.0117888	0.0207091	-3.72378	PIC_6M-PC_6M
Morc3	0.383559	5.45236	3.21808	0.00192059	0.00398671	-2.29274	PIC_6M-PC_6M
Gm9987	0.38347	-1.4268	0.923782	0.358621	0.427004	-5.79257	PIC_6M-PC_6M
Eepd1	0.383462	4.55568	1.87508	0.0647513	0.0952181	-5.27505	PIC_6M-PC_6M
Npdc1	0.383056	7.28298	3.49586	0.000804791	0.00179775	-1.62594	PIC_6M-PC_6M
2810410L24Rik	0.382914	2.26925	1.19798	0.234773	0.295814	-5.83712	PIC_6M-PC_6M
Emc6	0.382898	6.16355	4.04945	0.000125749	0.000328565	0.202705	PIC_6M-PC_6M
Zfp945	0.382887	4.72392	3.24807	0.00175214	0.00366399	-2.08233	PIC_6M-PC_6M
Gm43984	0.382835	-1.42173	0.638245	0.525297	0.590333	-6.0079	PIC_6M-PC_6M
Hmgn1	0.382758	7.98107	3.46952	0.000875599	0.00194196	-1.72655	PIC_6M-PC_6M
Aven	0.382711	4.04713	2.82549	0.00607405	0.0113645	-3.08184	PIC_6M-PC_6M
Cbln3	0.38258	-2.47726	0.49753	0.6203	0.678852	-6.03973	PIC_6M-PC_6M
Eno1	0.382554	9.85464	3.01655	0.00350953	0.00689024	-3.04987	PIC_6M-PC_6M
Prpf38b	0.382481	6.07988	4.76238	9.36e-06	3.02e-05	2.71084	PIC_6M-PC_6M
Uggt2	0.382274	4.25417	2.54095	0.0131638	0.0228717	-3.82485	PIC_6M-PC_6M
Plgrkt	0.382233	5.30493	3.82004	0.000276525	0.000676073	-0.447622	PIC_6M-PC_6M
Wdr82	0.382148	6.01474	3.12587	0.00253829	0.00513766	-2.61975	PIC_6M-PC_6M
Zfp873	0.382106	3.73011	1.95914	0.0538873	0.0808329	-4.93472	PIC_6M-PC_6M
Gm24608	0.382053	-4.01433	0.732215	0.466364	0.534493	-5.84368	PIC_6M-PC_6M
Nsfl1c	0.38196	6.8645	3.88158	0.000224396	0.000557778	-0.39676	PIC_6M-PC_6M
Lrrc14	0.381771	5.47838	3.59822	0.000577825	0.00132568	-1.17024	PIC_6M-PC_6M
Zfp704	0.381339	6.76875	2.83303	0.00594666	0.0111433	-3.4616	PIC_6M-PC_6M
Gm21399	0.381003	0.651806	2.09391	0.0397153	0.0615501	-4.26276	PIC_6M-PC_6M
Gm48455	0.380988	-1.97079	0.65185	0.51653	0.582158	-5.97506	PIC_6M-PC_6M
Zc3h3	0.380883	1.93205	2.53196	0.0134777	0.023366	-3.45504	PIC_6M-PC_6M
Kmt2b	0.380865	3.67971	2.58034	0.011865	0.0208328	-3.60743	PIC_6M-PC_6M
Polrmt	0.380858	5.65198	3.19943	0.00203286	0.00419824	-2.37256	PIC_6M-PC_6M
Shprh	0.380763	5.35017	2.62837	0.0104388	0.0185364	-3.8313	PIC_6M-PC_6M
Rere	0.380613	5.22618	2.61803	0.0107318	0.0189971	-3.83649	PIC_6M-PC_6M
Eno1b	0.380445	6.16795	2.71544	0.00824381	0.0149823	-3.71643	PIC_6M-PC_6M
Mecp2	0.380249	5.09519	3.83597	0.000262019	0.00064369	-0.363156	PIC_6M-PC_6M
Rspry1	0.380222	5.95045	3.02907	0.00338297	0.0066619	-2.8792	PIC_6M-PC_6M
Rbm10	0.380177	6.33608	3.68977	0.000427599	0.0010082	-0.976123	PIC_6M-PC_6M
Ero1l	0.380106	5.0886	1.86846	0.0656805	0.096472	-5.39437	PIC_6M-PC_6M
Gm43519	0.380034	-1.01294	0.514224	0.608637	0.667928	-6.09765	PIC_6M-PC_6M
Rbm12b2	0.380021	2.7183	2.80971	0.00634906	0.0118326	-2.88189	PIC_6M-PC_6M
Mto1	0.380002	4.70586	3.10977	0.00266359	0.00536848	-2.46716	PIC_6M-PC_6M
Srrm2	0.37997	8.2201	3.78411	0.000312122	0.000755524	-0.755769	PIC_6M-PC_6M
Lingo1	0.379871	4.57817	1.6027	0.113286	0.156002	-5.73715	PIC_6M-PC_6M
Ptges3l	0.379785	0.599829	1.89663	0.061804	0.0913196	-4.62494	PIC_6M-PC_6M
Smap1	0.37974	5.15815	4.75376	9.67e-06	3.11e-05	2.79001	PIC_6M-PC_6M
Etf1	0.37965	5.88224	3.26135	0.00168208	0.0035316	-2.2231	PIC_6M-PC_6M
Gm8546	0.379544	-1.90195	1.12037	0.266203	0.329664	-5.57947	PIC_6M-PC_6M
Gm43071	0.37918	-1.9882	0.736586	0.463717	0.531858	-5.91759	PIC_6M-PC_6M
Gm6055	0.379052	1.00843	2.51683	0.0140212	0.024187	-3.40031	PIC_6M-PC_6M
Tgm4	0.379049	-1.17578	0.788932	0.432688	0.501606	-5.91586	PIC_6M-PC_6M
Tedc2	0.378864	3.30063	2.68034	0.00907236	0.0163359	-3.29535	PIC_6M-PC_6M
Tmod2	0.378816	6.23275	1.43727	0.154883	0.205472	-6.23791	PIC_6M-PC_6M
Arpc2	0.378554	7.90606	4.40223	3.57e-05	0.000103115	1.32804	PIC_6M-PC_6M
Cers1	0.37832	5.01294	2.16432	0.0336862	0.0530729	-4.81161	PIC_6M-PC_6M
Mef2d	0.37824	5.49945	2.36187	0.020832	0.0345146	-4.47084	PIC_6M-PC_6M
Dpm2	0.378172	5.71336	4.00669	0.000145922	0.000376279	0.106058	PIC_6M-PC_6M
Nrep	0.377575	7.72226	1.75591	0.0832674	0.119051	-5.82051	PIC_6M-PC_6M
Cntrob	0.377561	4.25721	2.95289	0.00422404	0.00815494	-2.79648	PIC_6M-PC_6M
Ubb-ps	0.377524	7.22539	4.57613	1.88e-05	5.72e-05	1.96665	PIC_6M-PC_6M
Rnf10	0.377488	8.0255	3.75279	0.000346682	0.000832511	-0.851269	PIC_6M-PC_6M
Klhl5	0.377475	7.67381	2.32273	0.0229629	0.0376899	-4.71599	PIC_6M-PC_6M
H3f3a-ps1	0.377147	-0.265157	1.88975	0.0627331	0.0925994	-4.57113	PIC_6M-PC_6M
Nrbp1	0.376999	7.30545	4.22935	6.66e-05	0.000183745	0.745699	PIC_6M-PC_6M
Zan	0.376677	-1.65951	0.447495	0.655833	0.71074	-6.09729	PIC_6M-PC_6M
Gmpr2	0.376644	4.14801	3.84203	0.000256693	0.000631689	-0.161197	PIC_6M-PC_6M
Usf3	0.376296	3.34318	2.20875	0.0303078	0.0482715	-4.36648	PIC_6M-PC_6M
Dab1	0.376206	5.87434	2.00116	0.0490656	0.0744066	-5.26336	PIC_6M-PC_6M
Pigc	0.375762	5.28146	3.49461	0.000808027	0.00180404	-1.45725	PIC_6M-PC_6M
2900005J15Rik	0.375701	1.47737	1.3701	0.174825	0.228244	-5.52741	PIC_6M-PC_6M
Gm12263	0.375498	0.259674	2.05696	0.043237	0.06647	-4.30224	PIC_6M-PC_6M
Cox7b2	0.375451	-2.09008	0.533662	0.595184	0.655715	-6.03769	PIC_6M-PC_6M
Rbm12b1	0.375289	1.96144	2.15743	0.0342386	0.0538879	-4.26645	PIC_6M-PC_6M
Ncdn	0.375256	6.35964	2.51611	0.0140476	0.0242305	-4.21319	PIC_6M-PC_6M
Gm20696	0.375225	-1.38943	0.712584	0.478358	0.545877	-5.96087	PIC_6M-PC_6M
Gm49733	0.375021	-3.51444	0.626721	0.532783	0.597087	-5.92985	PIC_6M-PC_6M
Pan2	0.3749	5.67542	2.50362	0.0145117	0.0249689	-4.1732	PIC_6M-PC_6M
Gm7862	0.374761	0.333861	2.09846	0.0392988	0.0609706	-4.22817	PIC_6M-PC_6M
H3c7	0.374662	-1.30195	0.873974	0.384978	0.453777	-5.84151	PIC_6M-PC_6M
Cpa2	0.374551	0.426003	0.70926	0.480405	0.547805	-6.08783	PIC_6M-PC_6M
Rfwd3	0.374468	5.77482	3.07323	0.00296956	0.00592449	-2.7393	PIC_6M-PC_6M
Atp2a1	0.374239	-2.91443	0.525246	0.600992	0.660867	-6.00869	PIC_6M-PC_6M
Nsdhl	0.373917	5.87951	2.82408	0.00609821	0.0114047	-3.41308	PIC_6M-PC_6M
Cplx2	0.373554	3.31492	2.11521	0.0377996	0.0588961	-4.55104	PIC_6M-PC_6M
Tril	0.373449	7.55183	1.52174	0.132362	0.17887	-6.18883	PIC_6M-PC_6M
Ubap1	0.373348	6.77615	4.22824	6.69e-05	0.000184408	0.765808	PIC_6M-PC_6M
Egln2	0.373269	6.2201	3.68916	0.000428463	0.0010099	-0.96889	PIC_6M-PC_6M
Psmd8	0.373228	7.38177	3.6581	0.000474779	0.00111016	-1.13106	PIC_6M-PC_6M
Pclo	0.373224	2.9578	1.85856	0.0670912	0.0983152	-4.97041	PIC_6M-PC_6M
Tubgcp5	0.373132	5.7576	3.91009	0.00020357	0.000510269	-0.216522	PIC_6M-PC_6M
Tfam	0.372864	5.44329	3.44556	0.000945123	0.0020843	-1.62849	PIC_6M-PC_6M
Samm50	0.37286	6.6875	3.7457	0.000354999	0.000851244	-0.823174	PIC_6M-PC_6M
Zfand2a	0.372667	5.43704	3.05807	0.00310589	0.00616492	-2.73642	PIC_6M-PC_6M
Gm38077	0.372473	-2.86709	0.544157	0.587979	0.64901	-6.00079	PIC_6M-PC_6M
Gm21178	0.372419	-4.16474	0.611097	0.54302	0.606816	-5.91655	PIC_6M-PC_6M
Samd8	0.37239	5.24624	2.25995	0.0267855	0.043181	-4.65301	PIC_6M-PC_6M
Gm5644	0.372376	-1.83699	1.07815	0.284492	0.349049	-5.6265	PIC_6M-PC_6M
Tsc22d2	0.372154	5.49323	3.16905	0.00222893	0.00456197	-2.43696	PIC_6M-PC_6M
Cox18	0.372083	4.3288	3.58698	0.000599387	0.00137221	-0.998051	PIC_6M-PC_6M
Gm36899	0.371923	-3.61979	0.627578	0.532224	0.59662	-5.92554	PIC_6M-PC_6M
Pou3f4	0.371826	2.65279	1.08742	0.280404	0.344704	-6.01703	PIC_6M-PC_6M
Tsg101-ps	0.371819	-0.171469	2.01499	0.0475615	0.0723662	-4.35036	PIC_6M-PC_6M
Gm25835	0.371783	-1.93872	1.24009	0.218885	0.278099	-5.4434	PIC_6M-PC_6M
Zfp641	0.371709	2.65859	1.00366	0.318835	0.385605	-6.10381	PIC_6M-PC_6M
4932415M13Rik	0.371676	-3.16128	0.457576	0.648606	0.704081	-6.03123	PIC_6M-PC_6M
Gdf9	0.371608	1.32564	0.948963	0.345748	0.413582	-5.9841	PIC_6M-PC_6M
Gm15597	0.371107	-4.11644	0.50009	0.618504	0.677094	-5.9773	PIC_6M-PC_6M
Ppp2r3c	0.370388	4.44457	2.83969	0.00583597	0.0109515	-3.13269	PIC_6M-PC_6M
Ankrd37	0.370223	2.08956	0.971876	0.334298	0.401793	-6.05283	PIC_6M-PC_6M
Hif1a	0.370201	7.05368	2.69626	0.00868742	0.0157034	-3.82183	PIC_6M-PC_6M
Pik3c2b	0.370107	2.56065	1.35169	0.180618	0.234893	-5.6886	PIC_6M-PC_6M
Coq6	0.370102	4.83978	3.46924	0.000876393	0.00194332	-1.45748	PIC_6M-PC_6M
Usp38	0.370073	5.27916	3.3516	0.00127124	0.0027286	-1.88185	PIC_6M-PC_6M
Gm50432	0.370037	-1.62123	1.5167	0.133628	0.180388	-5.09565	PIC_6M-PC_6M
Cenpx	0.369942	5.21704	2.97564	0.00395452	0.00767259	-2.92528	PIC_6M-PC_6M
Gm7902	0.369919	-1.33092	1.21882	0.226808	0.286891	-5.49435	PIC_6M-PC_6M
Ndufa6	0.369902	6.35924	2.93207	0.00448547	0.00861314	-3.17577	PIC_6M-PC_6M
Zfp319	0.369855	5.16038	2.30618	0.0239207	0.0390736	-4.53924	PIC_6M-PC_6M
Rnf128	0.369817	4.88383	1.32105	0.190579	0.246202	-6.20387	PIC_6M-PC_6M
Gm14480	0.369815	-4.19185	0.629363	0.531062	0.595625	-5.90481	PIC_6M-PC_6M
Pcsk7	0.369748	5.1393	2.32782	0.0226755	0.0372638	-4.48853	PIC_6M-PC_6M
Zscan20	0.369656	2.88422	1.69483	0.0943376	0.132824	-5.23595	PIC_6M-PC_6M
Hnrnpul2	0.369393	3.74868	2.6124	0.0108947	0.0192487	-3.54529	PIC_6M-PC_6M
Ubp1	0.36938	5.34415	3.26238	0.00167678	0.00352153	-2.15036	PIC_6M-PC_6M
Gpbp1	0.369256	6.36244	3.54461	0.000687794	0.00155699	-1.42741	PIC_6M-PC_6M
Gm15421	0.369077	-2.24383	0.996836	0.322113	0.389217	-5.69053	PIC_6M-PC_6M
Gm25005	0.369003	-3.7392	0.66748	0.506555	0.572691	-5.89652	PIC_6M-PC_6M
C230071H17Rik	0.368921	-0.730887	0.646385	0.520042	0.585348	-6.0395	PIC_6M-PC_6M
Emc10	0.368917	7.58629	3.67752	0.000445288	0.0010468	-1.07706	PIC_6M-PC_6M
Dip2b	0.36872	6.171	1.73288	0.0873092	0.124176	-5.77562	PIC_6M-PC_6M
Paip2b	0.368706	5.23161	2.75169	0.00746112	0.0137009	-3.50837	PIC_6M-PC_6M
Tbpl1	0.368589	5.2555	3.25876	0.00169555	0.00355606	-2.14704	PIC_6M-PC_6M
Trim32	0.368523	5.87305	3.05124	0.00316912	0.00627591	-2.81057	PIC_6M-PC_6M
N4bp2	0.368463	4.41037	1.93952	0.0562734	0.0839774	-5.12488	PIC_6M-PC_6M
Septin9	0.368265	6.83882	2.28957	0.0249174	0.040495	-4.75358	PIC_6M-PC_6M
Pnma2	0.368155	1.75879	0.757976	0.450887	0.519343	-6.19327	PIC_6M-PC_6M
Ccdc106	0.36802	1.11861	0.901596	0.370215	0.439127	-6.00465	PIC_6M-PC_6M
Pebp1	0.36788	8.44185	2.88864	0.00507973	0.00964546	-3.37322	PIC_6M-PC_6M
Prkcz2	0.367694	0.514792	1.97476	0.0520496	0.0783887	-4.47654	PIC_6M-PC_6M
Pcyox1l	0.367684	4.68518	2.12246	0.0371662	0.0580102	-4.83163	PIC_6M-PC_6M
Atp8b2	0.367576	5.85161	2.86097	0.00549542	0.0103641	-3.31479	PIC_6M-PC_6M
Gm35290	0.367483	-3.74244	0.524847	0.601268	0.661093	-5.97801	PIC_6M-PC_6M
Gm38344	0.367369	-4.14302	0.454619	0.650722	0.705815	-5.99726	PIC_6M-PC_6M
Nexn	0.367298	1.63825	1.2957	0.19913	0.255864	-5.64115	PIC_6M-PC_6M
Zup1	0.36727	4.38429	2.68826	0.00887886	0.0160117	-3.50014	PIC_6M-PC_6M
Kif3c	0.367236	4.99553	2.74864	0.00752441	0.0138	-3.47495	PIC_6M-PC_6M
Ppp1r7	0.367107	6.02714	4.28552	5.45e-05	0.000152537	1.01661	PIC_6M-PC_6M
Zfp758	0.367031	3.69383	2.49354	0.0148966	0.0255613	-3.81283	PIC_6M-PC_6M
Clk2	0.366996	5.52621	3.32927	0.00136307	0.00290881	-1.98312	PIC_6M-PC_6M
Saysd1	0.366962	4.45195	2.69088	0.00881594	0.0159129	-3.50855	PIC_6M-PC_6M
Gm3365	0.366792	0.80671	1.914	0.059511	0.0883541	-4.61214	PIC_6M-PC_6M
Sec22b	0.366715	7.00855	4.47424	2.74e-05	8.07e-05	1.61222	PIC_6M-PC_6M
Gm38042	0.366547	-1.43425	0.649993	0.517722	0.583226	-6	PIC_6M-PC_6M
Zfp280d	0.366365	4.56993	2.68137	0.00904691	0.0162914	-3.55735	PIC_6M-PC_6M
Rps8-ps1	0.366292	-3.29641	0.7732	0.441882	0.51061	-5.8395	PIC_6M-PC_6M
E330011O21Rik	0.365981	-2.035	0.797584	0.42768	0.496545	-5.87057	PIC_6M-PC_6M
Gm3650	0.365946	0.360069	0.873642	0.385157	0.453939	-5.95525	PIC_6M-PC_6M
Cwc25	0.365739	4.89452	3.51846	0.000748382	0.00168331	-1.3194	PIC_6M-PC_6M
Zfp12	0.365737	5.43543	3.25242	0.00172892	0.00362109	-2.19239	PIC_6M-PC_6M
Gm2058	0.365659	-0.516277	1.83969	0.0698497	0.101847	-4.6419	PIC_6M-PC_6M
Spag7	0.365642	6.51381	4.18771	7.73e-05	0.000210374	0.642914	PIC_6M-PC_6M
Aff4	0.365591	6.62876	2.66304	0.00950792	0.0170386	-3.8804	PIC_6M-PC_6M
Pot1a	0.365384	5.13132	3.28194	0.00157866	0.0033298	-2.06005	PIC_6M-PC_6M
1500011B03Rik	0.365364	6.15026	2.84046	0.00582344	0.0109318	-3.39798	PIC_6M-PC_6M
Gm9970	0.3651	-2.83965	0.809231	0.420992	0.489663	-5.82941	PIC_6M-PC_6M
Negr1	0.365015	4.26612	1.84981	0.0683586	0.0999198	-5.25455	PIC_6M-PC_6M
Zfp937	0.36482	3.01572	2.03944	0.0449992	0.0688535	-4.64618	PIC_6M-PC_6M
Hmgb1-ps5	0.364774	-0.276442	1.67261	0.0986534	0.138193	-4.93252	PIC_6M-PC_6M
Sgpl1	0.364568	7.69565	2.55338	0.0127406	0.0222167	-4.19169	PIC_6M-PC_6M
D730045B01Rik	0.364558	-2.1652	0.84746	0.399488	0.468307	-5.82576	PIC_6M-PC_6M
Mettl16	0.36453	5.81538	3.33997	0.0013183	0.00282227	-1.988	PIC_6M-PC_6M
Mtrf1l	0.364407	3.42931	2.55801	0.0125863	0.0219929	-3.61126	PIC_6M-PC_6M
Cyb5r1	0.364233	4.55992	1.87112	0.0653065	0.0959687	-5.28311	PIC_6M-PC_6M
Alg6	0.364177	3.93911	2.00404	0.048749	0.0740102	-4.89598	PIC_6M-PC_6M
Ccnyl1	0.364101	3.66824	2.00022	0.049169	0.0745372	-4.84436	PIC_6M-PC_6M
Alg11	0.364078	5.05818	3.05204	0.0031617	0.00626412	-2.69197	PIC_6M-PC_6M
Gm7334	0.364059	-2.46377	0.881426	0.380959	0.449881	-5.78557	PIC_6M-PC_6M
Tlcd5	0.364056	3.97088	2.21472	0.0298771	0.0476456	-4.48325	PIC_6M-PC_6M
Hspa13	0.3639	6.02084	3.05167	0.00316517	0.00627042	-2.82483	PIC_6M-PC_6M
Dennd6a	0.363775	5.7446	2.53146	0.0134955	0.0233911	-4.11685	PIC_6M-PC_6M
Rusc2	0.363607	5.59641	2.02055	0.0469682	0.0715655	-5.19155	PIC_6M-PC_6M
Gm7887	0.363417	1.33481	2.52862	0.013596	0.0235501	-3.40276	PIC_6M-PC_6M
Armc7	0.363132	3.38419	2.05052	0.0438778	0.067296	-4.69112	PIC_6M-PC_6M
2610035D17Rik	0.363026	4.91186	1.42603	0.158092	0.209122	-6.06798	PIC_6M-PC_6M
Rraga	0.362972	6.23167	3.63839	0.00050659	0.00117685	-1.12839	PIC_6M-PC_6M
Snrnp25	0.362865	4.98454	2.45495	0.0164551	0.0279296	-4.17674	PIC_6M-PC_6M
Asb13	0.36284	5.72923	2.9893	0.00380041	0.00740104	-2.9617	PIC_6M-PC_6M
Commd7	0.362729	5.81462	3.39964	0.00109315	0.00237872	-1.81245	PIC_6M-PC_6M
Gm10075	0.362679	-2.61153	1.29503	0.199359	0.256082	-5.35119	PIC_6M-PC_6M
Usp33	0.362378	5.98857	3.19585	0.0020551	0.00423966	-2.42087	PIC_6M-PC_6M
Slc6a6	0.362314	7.15267	1.31224	0.193519	0.249611	-6.46511	PIC_6M-PC_6M
Zfp296	0.362257	-3.02741	0.565091	0.573732	0.635573	-5.98339	PIC_6M-PC_6M
Slc30a3	0.362202	-2.91924	0.365128	0.716064	0.764617	-6.07728	PIC_6M-PC_6M
Toe1	0.361975	4.02414	3.8864	0.000220738	0.000549067	0.00651469	PIC_6M-PC_6M
Rprd2	0.361955	4.33855	2.7325	0.00786667	0.0143718	-3.38065	PIC_6M-PC_6M
Utp11	0.361768	5.28425	3.69463	0.000420765	0.000993941	-0.842288	PIC_6M-PC_6M
Ncbp3	0.361602	4.97463	3.47976	0.000847405	0.00188547	-1.45062	PIC_6M-PC_6M
Slc25a22	0.361556	5.09023	3.24433	0.00177235	0.00370374	-2.16089	PIC_6M-PC_6M
Usp34	0.361512	5.30503	3.34978	0.00127853	0.00274341	-1.89117	PIC_6M-PC_6M
Prkaa2	0.361487	4.16964	2.20362	0.0306817	0.0487981	-4.55121	PIC_6M-PC_6M
Rfx7	0.361445	4.63855	2.43337	0.0173893	0.0293548	-4.15702	PIC_6M-PC_6M
Med23	0.361012	5.19345	2.69752	0.00865768	0.0156589	-3.63698	PIC_6M-PC_6M
Large1	0.360795	4.27402	3.1523	0.00234449	0.00477923	-2.25832	PIC_6M-PC_6M
Moap1	0.360766	-2.07246	1.27009	0.208056	0.265726	-5.40227	PIC_6M-PC_6M
Pmpcb	0.360719	6.31565	3.89409	0.000215021	0.000536339	-0.32147	PIC_6M-PC_6M
Taf12	0.360601	5.3787	3.67301	0.000451976	0.00106124	-0.924048	PIC_6M-PC_6M
Tesk1	0.360566	5.1407	3.36168	0.00123175	0.00265419	-1.82988	PIC_6M-PC_6M
B3gnt6	0.360503	-2.84675	0.477754	0.634242	0.691499	-6.0343	PIC_6M-PC_6M
Gm2011	0.360397	1.1342	2.04594	0.0443385	0.0679297	-4.39854	PIC_6M-PC_6M
Rpp40	0.360225	3.52392	1.69522	0.0942646	0.132748	-5.35306	PIC_6M-PC_6M
Gm6992	0.360133	-2.86942	0.859183	0.393031	0.462026	-5.78833	PIC_6M-PC_6M
Lpcat4	0.359954	4.1783	1.85349	0.0678222	0.0992305	-5.22772	PIC_6M-PC_6M
Cnot2	0.35986	6.4346	3.52163	0.000740779	0.00166743	-1.50262	PIC_6M-PC_6M
Nadk	0.359695	7.52018	4.5434	2.13e-05	6.4e-05	1.83912	PIC_6M-PC_6M
Slc35a4	0.359652	7.08653	2.96525	0.00407556	0.00788959	-3.13083	PIC_6M-PC_6M
Selenof	0.359458	9.22219	4.3432	4.42e-05	0.000125796	1.09872	PIC_6M-PC_6M
Smpd4	0.35928	5.62705	3.36953	0.00120181	0.00259594	-1.87867	PIC_6M-PC_6M
Sf3a2	0.359242	4.88882	2.60845	0.0110102	0.0194352	-3.79908	PIC_6M-PC_6M
Chrd	0.359228	2.00219	1.09542	0.276905	0.341047	-5.91693	PIC_6M-PC_6M
Chn1	0.35913	5.04391	1.04276	0.300475	0.365958	-6.55967	PIC_6M-PC_6M
Nat2	0.359072	1.16275	1.40223	0.165054	0.217193	-5.45118	PIC_6M-PC_6M
Brd8	0.358864	6.83085	4.17169	8.18e-05	0.000221581	0.569758	PIC_6M-PC_6M
Plod2	0.35882	5.13689	2.08539	0.0405038	0.062686	-4.99309	PIC_6M-PC_6M
Lars	0.358713	6.68258	3.43387	0.000980891	0.00215653	-1.78304	PIC_6M-PC_6M
Stoml2	0.358709	6.91425	4.44018	3.11e-05	9.06e-05	1.49616	PIC_6M-PC_6M
Fndc10	0.358597	4.41369	2.49342	0.0149012	0.0255672	-3.97101	PIC_6M-PC_6M
Pspc1	0.358457	5.54321	3.07276	0.00297369	0.0059283	-2.71112	PIC_6M-PC_6M
Cptp	0.358306	5.17235	2.71353	0.00828696	0.0150506	-3.59376	PIC_6M-PC_6M
AU022252	0.358023	4.75306	2.91687	0.00468582	0.00896496	-2.99653	PIC_6M-PC_6M
Myh7b	0.357984	0.0218995	0.984307	0.328192	0.395605	-5.82708	PIC_6M-PC_6M
Fnta	0.357902	7.49298	2.86372	0.00545263	0.0102907	-3.41434	PIC_6M-PC_6M
Mgat3	0.357829	4.55446	1.44151	0.153685	0.204009	-5.97094	PIC_6M-PC_6M
Dhps	0.357808	4.87617	3.05012	0.00317965	0.00629329	-2.66393	PIC_6M-PC_6M
3110045C21Rik	0.357604	0.0752265	1.48226	0.142544	0.190804	-5.24246	PIC_6M-PC_6M
Bcas3os1	0.357589	-3.10242	0.565949	0.573151	0.635061	-5.98005	PIC_6M-PC_6M
Camkmt	0.357585	3.41683	2.6839	0.0089849	0.0161879	-3.30765	PIC_6M-PC_6M
Gm11960	0.357562	-3.18462	0.759152	0.450188	0.518698	-5.85397	PIC_6M-PC_6M
Taf8	0.357472	5.01555	3.42611	0.00100534	0.00220599	-1.61818	PIC_6M-PC_6M
Ddx52	0.357402	5.61598	3.75744	0.000341333	0.000820953	-0.690555	PIC_6M-PC_6M
Gm8722	0.357372	-3.62454	0.710535	0.47962	0.547084	-5.87214	PIC_6M-PC_6M
Unc5d	0.357246	0.172973	0.550088	0.583926	0.645233	-6.16331	PIC_6M-PC_6M
Ttc33	0.357085	4.79888	3.13834	0.00244505	0.0049644	-2.40627	PIC_6M-PC_6M
E430024I08Rik	0.357064	2.91816	1.70571	0.0922827	0.130363	-5.22388	PIC_6M-PC_6M
Nr2c2	0.357013	5.2803	2.57539	0.0120215	0.0210844	-3.94742	PIC_6M-PC_6M
Slc19a1	0.356793	6.46181	2.71791	0.00818814	0.0148887	-3.73362	PIC_6M-PC_6M
Gm5751	0.356739	-2.76535	0.604937	0.547083	0.610621	-5.97113	PIC_6M-PC_6M
Emilin2	0.356671	1.64797	0.527811	0.599219	0.659318	-6.3257	PIC_6M-PC_6M
4933428P19Rik	0.356602	-3.21004	0.532354	0.596086	0.656371	-5.99372	PIC_6M-PC_6M
Trib1	0.356591	4.4276	1.48591	0.141577	0.18965	-5.87877	PIC_6M-PC_6M
Gamt	0.3565	4.40701	1.35182	0.180576	0.234852	-6.06007	PIC_6M-PC_6M
Rce1	0.356275	5.4631	3.613	0.000550578	0.00126928	-1.12253	PIC_6M-PC_6M
Gm25732	0.356112	1.26597	2.02567	0.046427	0.0708208	-4.44983	PIC_6M-PC_6M
Gm48194	0.356087	-1.00888	0.808227	0.421567	0.490277	-5.90959	PIC_6M-PC_6M
Gna12	0.356084	8.17566	2.87601	0.0052657	0.00995891	-3.40078	PIC_6M-PC_6M
Atg5	0.356034	5.66564	3.6738	0.000450803	0.00105895	-0.960264	PIC_6M-PC_6M
Nfia	0.356032	7.18066	3.07296	0.0029719	0.0059267	-2.84309	PIC_6M-PC_6M
Gm5814	0.356024	-0.208929	1.73587	0.0867748	0.123514	-4.83586	PIC_6M-PC_6M
Cklf	0.356001	3.90447	3.20262	0.0020132	0.00416011	-2.03875	PIC_6M-PC_6M
Gm15530	0.355708	-3.27203	0.624289	0.534369	0.598522	-5.94025	PIC_6M-PC_6M
Nudt15	0.355614	0.913402	1.72198	0.0892759	0.126645	-4.95054	PIC_6M-PC_6M
Slc25a37	0.355539	3.05939	1.88216	0.0637706	0.0939369	-4.94574	PIC_6M-PC_6M
Slc39a5	0.355417	-4.14074	0.632302	0.52915	0.593886	-5.90472	PIC_6M-PC_6M
Gm17511	0.355334	-3.81185	0.616864	0.539229	0.603178	-5.92514	PIC_6M-PC_6M
Smim26	0.35525	3.19033	2.1912	0.0316048	0.0501177	-4.37477	PIC_6M-PC_6M
Ccdc174	0.355205	4.42241	4.00091	0.000148876	0.000383205	0.2994	PIC_6M-PC_6M
Cmc1	0.354877	3.69119	2.2741	0.0258783	0.0419042	-4.29795	PIC_6M-PC_6M
S100a10	0.354787	5.3798	1.12193	0.265544	0.329019	-6.53274	PIC_6M-PC_6M
Srprb	0.354731	6.66521	3.46908	0.000876846	0.00194373	-1.67654	PIC_6M-PC_6M
A630072M18Rik	0.354587	-1.31889	1.39617	0.166864	0.219279	-5.27451	PIC_6M-PC_6M
Slc22a13b	0.354532	-4.13804	0.612204	0.542291	0.606097	-5.91679	PIC_6M-PC_6M
Gm4131	0.354487	-2.72226	0.588479	0.558014	0.620855	-5.98229	PIC_6M-PC_6M
Gpr21	0.354336	-0.322733	0.59383	0.554448	0.617624	-6.09924	PIC_6M-PC_6M
Hbs1l	0.354255	6.55032	3.58359	0.000606055	0.00138589	-1.32109	PIC_6M-PC_6M
Tbc1d15	0.354164	6.17073	2.74652	0.00756852	0.013869	-3.63898	PIC_6M-PC_6M
Slc30a4	0.354141	5.40059	2.92965	0.00451689	0.00866494	-3.07614	PIC_6M-PC_6M
Tmem208	0.354139	6.14081	3.18255	0.00213972	0.00439822	-2.47292	PIC_6M-PC_6M
Dgke	0.354047	4.01786	2.10328	0.0388623	0.0603809	-4.72054	PIC_6M-PC_6M
Eefsec	0.353926	5.49272	3.64972	0.000488068	0.00113752	-1.01279	PIC_6M-PC_6M
H13	0.353913	7.29064	2.5077	0.0143584	0.0247329	-4.28523	PIC_6M-PC_6M
Evl	0.353737	4.82147	2.44692	0.0167973	0.0284495	-4.16371	PIC_6M-PC_6M
Fbln2	0.353696	6.45921	0.666481	0.507189	0.573348	-7.06017	PIC_6M-PC_6M
Rit1	0.353678	5.68092	3.53123	0.000718203	0.00162121	-1.40182	PIC_6M-PC_6M
Ampd2	0.353673	6.51545	3.11908	0.00259044	0.00523384	-2.67969	PIC_6M-PC_6M
A330074H02Rik	0.353655	-0.450131	0.682752	0.496909	0.563508	-6.03477	PIC_6M-PC_6M
Tcf4	0.353334	8.14915	2.40434	0.0187203	0.031355	-4.54739	PIC_6M-PC_6M
Nsmce1	0.353333	6.18246	3.4969	0.000802106	0.00179268	-1.55795	PIC_6M-PC_6M
Sh3bp5l	0.353225	5.80472	3.54422	0.00068867	0.00155799	-1.37686	PIC_6M-PC_6M
Limd2	0.353135	5.72927	1.64159	0.104944	0.145824	-5.87754	PIC_6M-PC_6M
9930024M15Rik	0.353032	-0.433094	0.74158	0.460703	0.52891	-5.99532	PIC_6M-PC_6M
Pdcd4	0.353027	5.60267	2.08398	0.0406359	0.0628587	-5.06833	PIC_6M-PC_6M
Luzp2	0.353009	7.75539	1.2345	0.220947	0.280271	-6.58448	PIC_6M-PC_6M
Ccl17	0.352973	-2.47627	0.670005	0.504953	0.57109	-5.94266	PIC_6M-PC_6M
Hdac8	0.352922	4.87289	2.44644	0.016818	0.0284801	-4.17491	PIC_6M-PC_6M
Gm45094	0.35287	-0.200823	1.10125	0.274379	0.33848	-5.69215	PIC_6M-PC_6M
Fbxw8	0.352865	6.70732	3.69626	0.000418498	0.000989241	-0.980411	PIC_6M-PC_6M
Ighmbp2	0.35284	3.87366	2.6505	0.00983556	0.0175641	-3.47986	PIC_6M-PC_6M
Sdhaf1	0.352806	3.07336	3.10251	0.0027219	0.00547417	-2.16545	PIC_6M-PC_6M
Prr3	0.352639	5.11913	3.50612	0.000778697	0.00174509	-1.39623	PIC_6M-PC_6M
Cpm	0.352448	3.18726	0.901123	0.370465	0.439375	-6.29183	PIC_6M-PC_6M
Jph1	0.352403	1.63195	0.83878	0.404311	0.473004	-6.11501	PIC_6M-PC_6M
Khdrbs3	0.352161	7.09231	1.93479	0.0568621	0.0847322	-5.47893	PIC_6M-PC_6M
Gm18988	0.35182	-4.22615	0.545069	0.587355	0.648488	-5.95113	PIC_6M-PC_6M
Trappc5	0.351689	5.55792	2.99321	0.00375744	0.00732733	-2.92914	PIC_6M-PC_6M
Mtres1	0.351452	4.73085	3.00124	0.00367031	0.00717239	-2.76784	PIC_6M-PC_6M
Ppp1r21	0.351378	5.15499	2.88454	0.00513951	0.00974432	-3.15549	PIC_6M-PC_6M
Zfp629	0.351241	5.09924	2.28287	0.0253298	0.0410905	-4.57876	PIC_6M-PC_6M
Nrbf2	0.351069	3.7847	2.6455	0.00996886	0.0177829	-3.47318	PIC_6M-PC_6M
Zfp934	0.350952	3.63708	1.92795	0.0577225	0.0858891	-4.97278	PIC_6M-PC_6M
Gm3219	0.350932	-1.91525	1.38258	0.170977	0.223888	-5.26719	PIC_6M-PC_6M
Gm10717	0.350838	-3.59756	0.53834	0.591968	0.652775	-5.9763	PIC_6M-PC_6M
Spon1	0.350818	6.9697	1.31723	0.191851	0.247654	-6.44992	PIC_6M-PC_6M
Thumpd3	0.350575	5.77901	2.3069	0.0238782	0.039025	-4.62806	PIC_6M-PC_6M
Ing2	0.350442	3.90136	3.31635	0.00141896	0.00301817	-1.71395	PIC_6M-PC_6M
Cand2	0.350396	5.22137	1.84787	0.0686418	0.1003	-5.45448	PIC_6M-PC_6M
Prkacb	0.35026	6.94055	3.50963	0.000769961	0.00172708	-1.56923	PIC_6M-PC_6M
Rasa1	0.35019	6.67994	2.99983	0.00368553	0.00719819	-3.01662	PIC_6M-PC_6M
Clip2	0.350144	4.46325	2.19168	0.0315692	0.050076	-4.64239	PIC_6M-PC_6M
Klf7	0.349878	5.00939	2.00106	0.0490766	0.0744129	-5.13408	PIC_6M-PC_6M
Gm42600	0.349724	-1.03703	1.14689	0.255145	0.31764	-5.58984	PIC_6M-PC_6M
Pygo1	0.349675	4.66425	1.68381	0.0964588	0.135429	-5.62663	PIC_6M-PC_6M
Gm9517	0.349599	-1.342	1.55593	0.124017	0.169063	-5.05079	PIC_6M-PC_6M
Pcsk1n	0.349584	5.46096	1.17004	0.245762	0.307889	-6.49062	PIC_6M-PC_6M
Gm14018	0.349348	-2.29054	1.13027	0.262033	0.325232	-5.5532	PIC_6M-PC_6M
Bbs12	0.349229	2.89509	1.76721	0.0813412	0.11678	-5.11786	PIC_6M-PC_6M
Psme4	0.3491	5.81099	2.98382	0.00386164	0.00751004	-2.98606	PIC_6M-PC_6M
Setx	0.349056	5.15697	2.06524	0.0424253	0.0653159	-5.03641	PIC_6M-PC_6M
Oaz1	0.349014	8.18261	3.11248	0.00264205	0.00532908	-2.76419	PIC_6M-PC_6M
Zfp72	0.348919	2.83683	1.3703	0.17476	0.228173	-5.70795	PIC_6M-PC_6M
Gm30015	0.348874	-1.44067	0.815228	0.417574	0.486055	-5.8828	PIC_6M-PC_6M
Gm15801	0.3488	-3.03525	1.0578	0.293607	0.358775	-5.6003	PIC_6M-PC_6M
Armcx6	0.348489	2.44448	1.48597	0.141561	0.189641	-5.48713	PIC_6M-PC_6M
Coprs	0.348195	5.33991	2.40587	0.0186483	0.0312465	-4.34889	PIC_6M-PC_6M
Pfas	0.348108	3.98146	2.97965	0.00390875	0.00759408	-2.66555	PIC_6M-PC_6M
Psmc1	0.348005	7.43785	3.15144	0.00235061	0.00478944	-2.63524	PIC_6M-PC_6M
Marchf6	0.34768	5.66863	3.44677	0.000941492	0.00207694	-1.65495	PIC_6M-PC_6M
Polg2	0.347551	2.4651	1.5701	0.120685	0.165025	-5.36632	PIC_6M-PC_6M
Vezf1	0.347493	6.82839	3.28612	0.00155838	0.00329058	-2.22531	PIC_6M-PC_6M
Zfp473	0.347409	-0.524573	0.626092	0.533193	0.597391	-6.06557	PIC_6M-PC_6M
Pmpca	0.347207	7.07048	3.72635	0.000378667	0.000902648	-0.90418	PIC_6M-PC_6M
Ppib	0.347103	6.28489	2.97467	0.00396568	0.00769145	-3.05658	PIC_6M-PC_6M
Gm37906	0.346989	-3.2499	0.483399	0.630248	0.687739	-6.01616	PIC_6M-PC_6M
Gm5544	0.346931	-3.63765	0.442395	0.659502	0.71403	-6.02011	PIC_6M-PC_6M
Atg3	0.346902	6.56381	2.88439	0.00514171	0.00974591	-3.31571	PIC_6M-PC_6M
Gm4740	0.34685	-3.11077	0.58285	0.561777	0.6242	-5.97039	PIC_6M-PC_6M
9530080O11Rik	0.346653	-2.0084	0.594767	0.553825	0.617026	-6.00782	PIC_6M-PC_6M
Tysnd1	0.346562	5.80958	2.87945	0.00521439	0.00987231	-3.26193	PIC_6M-PC_6M
Ifi207	0.346326	-0.497112	0.354552	0.72394	0.771529	-6.19712	PIC_6M-PC_6M
Pwwp3a	0.346202	5.67504	2.71975	0.008147	0.014824	-3.65274	PIC_6M-PC_6M
Gm15890	0.34618	-1.86406	0.969044	0.335699	0.403136	-5.73227	PIC_6M-PC_6M
AI597479	0.346093	5.34956	2.94852	0.00427778	0.0082535	-3.01847	PIC_6M-PC_6M
Cox7a2l	0.346066	5.60387	3.52888	0.000723654	0.00163229	-1.39923	PIC_6M-PC_6M
Sema3d	0.346018	3.62102	0.678133	0.499816	0.566236	-6.55408	PIC_6M-PC_6M
Cyth1	0.345984	5.76479	1.93223	0.0571829	0.0851747	-5.38038	PIC_6M-PC_6M
Itgb3bp	0.345918	3.81431	2.50731	0.0143732	0.0247543	-3.80621	PIC_6M-PC_6M
Rrnad1	0.34591	4.46509	3.45864	0.000906565	0.00200401	-1.41464	PIC_6M-PC_6M
Elp4	0.345863	5.02536	2.94169	0.00436297	0.00839747	-2.98261	PIC_6M-PC_6M
Gm6851	0.345696	-1.89727	1.23817	0.219591	0.278814	-5.44734	PIC_6M-PC_6M
Polr2i	0.345278	5.38517	3.15863	0.00230017	0.0046978	-2.4506	PIC_6M-PC_6M
Zfp955a	0.345248	4.07013	2.62117	0.0106422	0.0188524	-3.5934	PIC_6M-PC_6M
Trpc4ap	0.344964	7.90243	4.07339	0.000115651	0.000304369	0.198805	PIC_6M-PC_6M
Mrpl21	0.34483	5.01347	3.58998	0.000593567	0.00136005	-1.1226	PIC_6M-PC_6M
Dnttip1	0.344415	5.47818	3.33455	0.00134078	0.0028661	-1.96106	PIC_6M-PC_6M
Foxn3	0.3444	6.0615	2.13891	0.0357634	0.0560738	-5.01149	PIC_6M-PC_6M
Gm4430	0.344298	3.19757	1.64219	0.10482	0.145671	-5.37506	PIC_6M-PC_6M
Arih2	0.344197	6.07738	3.27167	0.00162948	0.00342755	-2.2132	PIC_6M-PC_6M
Zfp202	0.344196	3.0725	2.2016	0.0308304	0.0490165	-4.3329	PIC_6M-PC_6M
Smim15	0.344003	5.6033	2.23091	0.0287361	0.0460315	-4.76803	PIC_6M-PC_6M
Usp16	0.343953	5.34533	3.15817	0.00230339	0.00470304	-2.44591	PIC_6M-PC_6M
Copa	0.343944	8.56786	3.31987	0.00140354	0.00298803	-2.18178	PIC_6M-PC_6M
Gm14636	0.34371	-1.82646	0.38757	0.699454	0.749567	-6.11415	PIC_6M-PC_6M
Gm43294	0.343672	-3.5512	0.541011	0.590135	0.651088	-5.9766	PIC_6M-PC_6M
Bicra	0.343595	2.33673	2.08863	0.0402024	0.0622466	-4.44857	PIC_6M-PC_6M
2810021J22Rik	0.343523	3.51994	2.12929	0.0365777	0.0571916	-4.56224	PIC_6M-PC_6M
Gm10548	0.343515	-0.59527	0.992115	0.324394	0.391621	-5.7743	PIC_6M-PC_6M
Rgs7bp	0.343448	3.41477	1.1443	0.256212	0.3188	-6.09132	PIC_6M-PC_6M
Gm20548	0.343442	-2.35847	0.768503	0.444649	0.513226	-5.87922	PIC_6M-PC_6M
Prdx1	0.343271	9.30508	3.08352	0.00288023	0.00576289	-2.86236	PIC_6M-PC_6M
Galnt3	0.34288	0.73586	0.697104	0.487935	0.55477	-6.12537	PIC_6M-PC_6M
Cope	0.342682	7.67138	3.47294	0.000866104	0.0019223	-1.7081	PIC_6M-PC_6M
Idi1	0.342671	3.88087	1.96968	0.0526415	0.0791912	-4.9479	PIC_6M-PC_6M
Tcof1	0.342576	5.3872	2.85015	0.00566626	0.0106619	-3.28189	PIC_6M-PC_6M
Chmp4c	0.34254	-0.0972339	0.538236	0.592039	0.65282	-6.14732	PIC_6M-PC_6M
Pla2g4e	0.342383	-2.78991	0.347434	0.729257	0.776424	-6.08846	PIC_6M-PC_6M
Celf5	0.342339	-0.701261	0.781198	0.437193	0.505948	-5.94809	PIC_6M-PC_6M
Mrpl3	0.342151	5.66042	2.95605	0.00418564	0.00808662	-3.04202	PIC_6M-PC_6M
Virma	0.342086	5.77683	2.60234	0.0111911	0.0197351	-3.95246	PIC_6M-PC_6M
Slc25a5	0.342025	9.37942	2.27108	0.0260696	0.0421695	-4.85999	PIC_6M-PC_6M
Gm43868	0.342023	-2.18937	0.586051	0.559636	0.622208	-6.00521	PIC_6M-PC_6M
Rps6kb2	0.341739	4.92497	3.10039	0.00273919	0.00550533	-2.53535	PIC_6M-PC_6M
Gm527	0.341524	0.606358	1.26177	0.211019	0.269062	-5.57683	PIC_6M-PC_6M
Klhl20	0.341507	4.245	2.28283	0.0253319	0.0410909	-4.40152	PIC_6M-PC_6M
Lysmd4	0.341491	4.33413	2.94529	0.00431781	0.00831876	-2.83341	PIC_6M-PC_6M
1700123M08Rik	0.341428	0.275216	1.37676	0.172764	0.225938	-5.40237	PIC_6M-PC_6M
Gpatch3	0.341422	3.23733	2.32525	0.0228203	0.0374759	-4.10079	PIC_6M-PC_6M
Tceanc	0.341386	3.53123	2.1748	0.0328609	0.0519138	-4.47238	PIC_6M-PC_6M
Rbsn	0.341269	6.05835	3.29549	0.00151384	0.00320536	-2.14262	PIC_6M-PC_6M
Lancl2	0.341235	4.94396	2.94039	0.00437933	0.00842593	-2.97122	PIC_6M-PC_6M
Kat8	0.341029	4.93731	3.24705	0.00175765	0.00367517	-2.12595	PIC_6M-PC_6M
Arhgef40	0.341028	6.00173	1.49612	0.138902	0.186568	-6.13137	PIC_6M-PC_6M
Gla	0.340767	3.65205	1.97989	0.0514575	0.077606	-4.87938	PIC_6M-PC_6M
Zfp930	0.340592	3.82853	2.33976	0.0220134	0.0362813	-4.18565	PIC_6M-PC_6M
Ipmk	0.340443	5.59708	3.0712	0.00298746	0.00595023	-2.72266	PIC_6M-PC_6M
Cpeb2	0.340382	4.89312	1.84132	0.0696066	0.101543	-5.40585	PIC_6M-PC_6M
Gba	0.340229	6.44778	2.78661	0.00677228	0.0125461	-3.55976	PIC_6M-PC_6M
Carm1	0.340101	5.90153	3.65387	0.00048143	0.00112351	-1.04936	PIC_6M-PC_6M
Fcor	0.339994	0.829059	1.33143	0.187159	0.24237	-5.51092	PIC_6M-PC_6M
Drg1	0.339959	7.28636	3.57179	0.000629764	0.00143471	-1.39473	PIC_6M-PC_6M
Fopnl	0.339729	6.30446	3.43051	0.00099142	0.00217745	-1.76721	PIC_6M-PC_6M
Tmem255b	0.339459	2.74165	0.727216	0.469402	0.537315	-6.35298	PIC_6M-PC_6M
Pcdhgb8	0.339363	2.9766	0.57406	0.567679	0.629746	-6.49199	PIC_6M-PC_6M
Sh3pxd2a	0.339281	2.09417	1.02271	0.309795	0.375901	-6.00382	PIC_6M-PC_6M
Zc3h13	0.339167	5.70636	3.13126	0.0024976	0.00506248	-2.57067	PIC_6M-PC_6M
Gm25184	0.339084	-4.51164	0.724236	0.471219	0.538819	-5.83332	PIC_6M-PC_6M
Taf9	0.338984	-3.72379	0.57133	0.569518	0.631427	-5.9542	PIC_6M-PC_6M
Gm10832	0.338922	-3.32347	0.511146	0.61078	0.669729	-6.00011	PIC_6M-PC_6M
Zfp955b	0.338922	4.08564	3.18545	0.00212099	0.00436343	-2.1251	PIC_6M-PC_6M
Tnpo3	0.338866	6.87076	4.28421	5.47e-05	0.000153197	0.953507	PIC_6M-PC_6M
Usp31	0.338775	4.18481	1.94768	0.0552705	0.0826534	-5.05803	PIC_6M-PC_6M
Cyb5r2	0.338687	-0.351602	0.756614	0.451698	0.520131	-5.99029	PIC_6M-PC_6M
Fancg	0.33868	4.19618	2.36751	0.0205399	0.03407	-4.20645	PIC_6M-PC_6M
Msantd2	0.338635	3.76892	2.63238	0.010327	0.0183531	-3.50155	PIC_6M-PC_6M
Ufm1	0.338613	5.87527	3.6345	0.000513105	0.00119044	-1.10682	PIC_6M-PC_6M
Dpp3	0.338575	6.66139	3.5787	0.00061577	0.00140552	-1.34309	PIC_6M-PC_6M
Hinfp	0.338559	4.26541	2.3505	0.021432	0.035413	-4.25952	PIC_6M-PC_6M
Brap	0.338143	5.92297	3.52862	0.000724266	0.00163318	-1.43717	PIC_6M-PC_6M
Tal2	0.338066	-1.84168	0.554611	0.580844	0.642357	-6.03727	PIC_6M-PC_6M
Gm18101	0.337951	1.92593	2.54882	0.0128946	0.0224548	-3.41543	PIC_6M-PC_6M
Hnrnph3	0.337596	5.74416	2.45437	0.0164799	0.0279672	-4.29537	PIC_6M-PC_6M
4930479D17Rik	0.337559	-4.27177	0.472188	0.638191	0.694533	-5.9852	PIC_6M-PC_6M
Accs	0.337489	3.63366	1.91645	0.0591943	0.0879204	-4.99313	PIC_6M-PC_6M
Dynll1	0.337107	8.81897	3.06071	0.0030817	0.00612257	-2.91866	PIC_6M-PC_6M
Zfp811	0.337048	1.56297	0.785775	0.434523	0.503326	-6.14919	PIC_6M-PC_6M
Aggf1	0.336928	6.70098	3.2344	0.00182715	0.00380787	-2.36666	PIC_6M-PC_6M
Gm44735	0.336825	-3.84188	0.455641	0.649991	0.705335	-6.00712	PIC_6M-PC_6M
Nt5c3b	0.336813	6.05536	3.07031	0.00299535	0.00596429	-2.77718	PIC_6M-PC_6M
Gm42858	0.336731	-1.80007	0.576896	0.565772	0.628043	-6.02689	PIC_6M-PC_6M
Trmt44	0.336488	3.06731	1.75633	0.0831955	0.118964	-5.16551	PIC_6M-PC_6M
Sqle	0.336424	8.11854	2.38918	0.0194515	0.032479	-4.58072	PIC_6M-PC_6M
Rbpj	0.336372	4.59517	2.8167	0.00622585	0.0116262	-3.22377	PIC_6M-PC_6M
Myg1	0.336338	5.50224	2.93404	0.0044601	0.00856828	-3.0792	PIC_6M-PC_6M
Tspyl1	0.336294	6.39318	2.35877	0.0209941	0.0347429	-4.57356	PIC_6M-PC_6M
Dctn2	0.336259	7.62782	3.38735	0.00113634	0.00246443	-1.96213	PIC_6M-PC_6M
Gm9292	0.335655	-2.56201	0.557805	0.578672	0.640285	-6.00561	PIC_6M-PC_6M
Atad2b	0.335566	4.29931	1.96074	0.0536969	0.0805811	-5.06003	PIC_6M-PC_6M
Csrnp3	0.335422	2.10956	0.650753	0.517234	0.58286	-6.31145	PIC_6M-PC_6M
Ndufs5	0.335264	5.52076	3.74196	0.000359463	0.0008606	-0.727137	PIC_6M-PC_6M
Tsc2	0.335097	6.92781	2.50632	0.0144102	0.0248121	-4.27207	PIC_6M-PC_6M
Plekhj1	0.335019	5.38035	2.89132	0.00504111	0.00957924	-3.17384	PIC_6M-PC_6M
Amd2	0.334669	-0.583121	1.372	0.174234	0.227611	-5.34517	PIC_6M-PC_6M
0610012G03Rik	0.334581	6.0861	3.10562	0.00269678	0.00542976	-2.68283	PIC_6M-PC_6M
Vhl	0.334528	6.74609	2.37857	0.0199779	0.0332329	-4.5532	PIC_6M-PC_6M
Tmed2	0.334496	6.9932	3.4818	0.000841905	0.0018746	-1.65595	PIC_6M-PC_6M
Pik3cb	0.334396	4.50454	2.10016	0.0391443	0.0607573	-4.83721	PIC_6M-PC_6M
Gm12435	0.334377	-3.50969	0.703189	0.484158	0.551264	-5.88124	PIC_6M-PC_6M
Mapkapk2	0.334275	6.82258	3.15178	0.00234821	0.00478545	-2.60725	PIC_6M-PC_6M
Ccdc88a	0.33405	7.18068	2.74332	0.00763563	0.0139849	-3.71019	PIC_6M-PC_6M
Zfp512b	0.333737	5.54319	2.08316	0.0407132	0.0629602	-5.06172	PIC_6M-PC_6M
Mlx	0.333293	5.22946	3.4999	0.000794432	0.00177664	-1.43313	PIC_6M-PC_6M
Snx1	0.333221	6.82447	2.97439	0.00396893	0.00769638	-3.09331	PIC_6M-PC_6M
Ddx50	0.332931	6.7055	3.6912	0.000425578	0.00100398	-0.996205	PIC_6M-PC_6M
Tle4	0.33287	6.48769	1.53449	0.129199	0.175186	-6.1165	PIC_6M-PC_6M
Dhcr24	0.332498	3.41719	1.58825	0.116521	0.159912	-5.50102	PIC_6M-PC_6M
A530017D24Rik	0.332332	-0.526345	0.969144	0.33565	0.403136	-5.80059	PIC_6M-PC_6M
Gatad1	0.332254	5.18772	2.81498	0.0062559	0.0116772	-3.34066	PIC_6M-PC_6M
Gm13204	0.332081	-0.476138	1.23077	0.22233	0.281825	-5.52755	PIC_6M-PC_6M
Mrs2	0.332034	5.65188	2.25	0.0274403	0.0441801	-4.73413	PIC_6M-PC_6M
Rabep2	0.331941	4.93795	2.06698	0.0422558	0.0651016	-4.99283	PIC_6M-PC_6M
Mtfr1	0.331866	5.71207	2.82793	0.00603247	0.0112916	-3.38367	PIC_6M-PC_6M
Dnaja1	0.331541	8.09385	3.72239	0.000383696	0.000913461	-0.949144	PIC_6M-PC_6M
Epc1	0.331178	4.5508	2.66924	0.00934951	0.0167898	-3.58296	PIC_6M-PC_6M
Cars2	0.331163	4.14914	2.40102	0.0188782	0.0315997	-4.12143	PIC_6M-PC_6M
Zscan12	0.330673	3.77101	1.80482	0.075197	0.108818	-5.2209	PIC_6M-PC_6M
Gm4754	0.330653	-3.00883	0.964395	0.338008	0.4055	-5.69133	PIC_6M-PC_6M
Ttpal	0.330628	5.47901	2.5045	0.0144785	0.0249177	-4.14436	PIC_6M-PC_6M
Pip4p2	0.330419	6.27483	2.59309	0.0114701	0.020189	-4.02434	PIC_6M-PC_6M
Brd2	0.330378	7.31165	3.11669	0.00260906	0.00526898	-2.72758	PIC_6M-PC_6M
Trmt5	0.330325	3.4532	2.10812	0.0384281	0.0597799	-4.5914	PIC_6M-PC_6M
6330415G19Rik	0.330179	0.48885	1.04677	0.298632	0.364127	-5.80559	PIC_6M-PC_6M
Sfxn3	0.330159	5.83735	2.59051	0.011549	0.0203194	-3.98783	PIC_6M-PC_6M
Gm16062	0.329996	-0.532858	1.13185	0.261375	0.32451	-5.63573	PIC_6M-PC_6M
Btn2a2	0.329769	-2.55351	0.321186	0.74898	0.793954	-6.10642	PIC_6M-PC_6M
D630033A02Rik	0.329585	-2.05846	0.867804	0.388325	0.457228	-5.81339	PIC_6M-PC_6M
Pcbp1	0.329551	7.79287	4.19195	7.61e-05	0.00020757	0.60259	PIC_6M-PC_6M
Rab5a	0.329377	6.93295	3.5681	0.000637365	0.00145033	-1.39056	PIC_6M-PC_6M
K230015D01Rik	0.329276	-3.62921	0.557751	0.578708	0.640292	-5.96494	PIC_6M-PC_6M
Ccdc50	0.329171	6.04005	1.95806	0.0540165	0.0809983	-5.36269	PIC_6M-PC_6M
Emc8	0.329104	6.59066	3.04709	0.00320818	0.00634448	-2.88286	PIC_6M-PC_6M
Gm49197	0.329006	-4.10786	0.416113	0.678539	0.730952	-6.01454	PIC_6M-PC_6M
Fry	0.328946	5.0497	1.30151	0.197148	0.253636	-6.26109	PIC_6M-PC_6M
Gm23245	0.328786	-3.76631	0.641405	0.523253	0.58853	-5.91192	PIC_6M-PC_6M
Gnb2	0.328698	7.65664	3.56389	0.000646137	0.00146874	-1.43138	PIC_6M-PC_6M
Thap8	0.32859	-1.65347	0.765853	0.446215	0.514678	-5.91082	PIC_6M-PC_6M
Gm7935	0.328424	-0.858547	1.59025	0.116068	0.159361	-5.02314	PIC_6M-PC_6M
Zfp120	0.328376	4.09627	2.3518	0.0213628	0.035304	-4.21844	PIC_6M-PC_6M
Gm5256	0.328287	-2.555	0.758573	0.450532	0.519011	-5.87865	PIC_6M-PC_6M
Gm24195	0.328271	-4.01731	0.533472	0.595316	0.655826	-5.96409	PIC_6M-PC_6M
Zkscan8	0.328236	4.1932	1.48134	0.142788	0.191082	-5.8309	PIC_6M-PC_6M
Tomm40l	0.32812	3.50222	2.60518	0.0111067	0.0195943	-3.51349	PIC_6M-PC_6M
Atp5pb-ps	0.328095	0.417477	2.03097	0.0458731	0.0700657	-4.36389	PIC_6M-PC_6M
Selenom	0.328082	5.64149	1.52296	0.132058	0.178527	-6.04908	PIC_6M-PC_6M
Zfp398	0.327957	4.37343	2.33703	0.0221628	0.036508	-4.31335	PIC_6M-PC_6M
Zfp110	0.327885	5.79633	3.04858	0.00319414	0.00632022	-2.80923	PIC_6M-PC_6M
Txndc5	0.327764	8.21195	3.27227	0.00162644	0.00342216	-2.31279	PIC_6M-PC_6M
Zfp655	0.327528	5.81444	3.14091	0.0024263	0.00493099	-2.55657	PIC_6M-PC_6M
Mob3a	0.327414	5.4407	2.77974	0.00690304	0.0127696	-3.47001	PIC_6M-PC_6M
Clk4	0.327333	6.16886	3.70505	0.000406477	0.000963479	-0.914674	PIC_6M-PC_6M
Gm22714	0.327331	-2.83859	0.845	0.400851	0.469521	-5.80109	PIC_6M-PC_6M
Ints9	0.32697	4.97038	2.68998	0.00883745	0.0159477	-3.61612	PIC_6M-PC_6M
Pwwp2a	0.326966	5.37401	3.22171	0.0018994	0.00394654	-2.27097	PIC_6M-PC_6M
Cbx1	0.326712	5.37918	2.92127	0.00462696	0.00885945	-3.09504	PIC_6M-PC_6M
Dcaf7	0.32669	7.45522	2.30567	0.023951	0.0391052	-4.74609	PIC_6M-PC_6M
Vps35l	0.326598	6.85618	3.59855	0.000577196	0.00132452	-1.29295	PIC_6M-PC_6M
Usf2	0.32654	3.52276	2.99152	0.00377598	0.00735948	-2.54181	PIC_6M-PC_6M
Mrpl27-ps	0.326514	-2.60662	1.07254	0.286984	0.351623	-5.60151	PIC_6M-PC_6M
Caap1	0.326497	4.32897	3.11148	0.00264995	0.0053435	-2.38334	PIC_6M-PC_6M
4930469K13Rik	0.32631	-3.27462	0.485896	0.628485	0.686339	-6.01406	PIC_6M-PC_6M
Lypla2	0.326028	6.61376	3.52712	0.000727776	0.00164075	-1.49786	PIC_6M-PC_6M
Trappc2	0.325889	4.79999	2.28131	0.0254266	0.0412351	-4.52533	PIC_6M-PC_6M
Cbln2	0.325786	1.26665	0.428709	0.669388	0.722873	-6.32883	PIC_6M-PC_6M
Prdx4	0.325733	7.14577	1.98629	0.0507281	0.0766353	-5.38454	PIC_6M-PC_6M
Cops5	0.32557	7.07238	3.72204	0.000384148	0.00091429	-0.917899	PIC_6M-PC_6M
Gon4l	0.325547	3.99329	2.12568	0.0368876	0.0576173	-4.67025	PIC_6M-PC_6M
Ap3s1	0.325428	5.23894	2.42801	0.0176285	0.0297118	-4.28277	PIC_6M-PC_6M
Cnot8	0.325288	6.6433	3.55919	0.000656074	0.00148927	-1.40185	PIC_6M-PC_6M
Srrm1	0.325265	6.58147	4.44086	3.1e-05	9.04e-05	1.51689	PIC_6M-PC_6M
Zfand2b	0.325232	4.69976	2.93245	0.00448062	0.00860538	-2.94478	PIC_6M-PC_6M
Rad52	0.325225	3.64809	2.78478	0.00680674	0.0126077	-3.10165	PIC_6M-PC_6M
Twsg1	0.325193	7.29739	3.59945	0.000575496	0.0013209	-1.31	PIC_6M-PC_6M
Prps1l3	0.324646	4.77732	2.61016	0.0109601	0.0193501	-3.7731	PIC_6M-PC_6M
Ythdc2	0.32455	3.08722	1.72017	0.0896077	0.127043	-5.22922	PIC_6M-PC_6M
Fbln1	0.324508	6.08838	1.4338	0.155867	0.206485	-6.22956	PIC_6M-PC_6M
Zfp609	0.324496	3.6736	2.2215	0.0293949	0.0469779	-4.40497	PIC_6M-PC_6M
Mn1	0.3244	3.47465	1.12071	0.266056	0.329578	-6.12968	PIC_6M-PC_6M
Fadd	0.32438	2.7055	1.10447	0.272991	0.337039	-6.00717	PIC_6M-PC_6M
Tm9sf3	0.324328	8.45159	3.33821	0.00132557	0.0028364	-2.12612	PIC_6M-PC_6M
Oxa1l	0.324312	5.64149	2.92275	0.00460738	0.00882355	-3.12783	PIC_6M-PC_6M
Capn15	0.324308	4.59379	2.37551	0.020132	0.0334453	-4.27714	PIC_6M-PC_6M
Mucl3	0.324303	-3.18262	0.385536	0.700953	0.750949	-6.0597	PIC_6M-PC_6M
Zbtb2	0.32416	4.28785	2.85913	0.00552401	0.0104116	-3.04836	PIC_6M-PC_6M
Gm48632	0.324132	-4.01495	0.508827	0.612396	0.671092	-5.9765	PIC_6M-PC_6M
Tbce	0.32399	4.8622	2.1526	0.0346309	0.0544453	-4.80673	PIC_6M-PC_6M
Cs	0.323983	8.3794	2.88438	0.00514172	0.00974591	-3.38315	PIC_6M-PC_6M
Pih1d1	0.323626	4.88353	2.49004	0.0150319	0.0257709	-4.07701	PIC_6M-PC_6M
Luc7l3	0.323587	5.77879	3.2817	0.00157981	0.00333156	-2.153	PIC_6M-PC_6M
Mrps36-ps2	0.323505	-4.45518	0.555712	0.580094	0.641595	-5.9382	PIC_6M-PC_6M
Madd	0.323452	4.76857	1.87785	0.0643663	0.0947233	-5.3155	PIC_6M-PC_6M
Ttc19	0.323339	5.27858	3.2389	0.0018021	0.00375932	-2.20745	PIC_6M-PC_6M
Zxdc	0.323228	5.30738	3.1318	0.00249357	0.00505478	-2.51369	PIC_6M-PC_6M
Gm49086	0.323223	-3.12811	0.584489	0.56068	0.62311	-5.96881	PIC_6M-PC_6M
Dnajc8	0.323195	7.05427	3.08238	0.00289003	0.00578194	-2.81162	PIC_6M-PC_6M
Csk	0.323171	4.16156	2.37948	0.019932	0.0331721	-4.17215	PIC_6M-PC_6M
Polr2a	0.323094	5.82061	2.08052	0.0409617	0.0633089	-5.1027	PIC_6M-PC_6M
Gm49159	0.322957	-3.52424	0.458825	0.647713	0.703326	-6.0171	PIC_6M-PC_6M
Kpna6	0.322937	5.15997	2.50934	0.0142974	0.0246356	-4.08279	PIC_6M-PC_6M
Gm4895	0.322927	-1.59286	1.02791	0.307361	0.373411	-5.68758	PIC_6M-PC_6M
Gm6123	0.322895	-0.409396	1.45917	0.148775	0.19813	-5.23931	PIC_6M-PC_6M
Rnpc3	0.32289	4.43906	2.91961	0.00464905	0.00890097	-2.92387	PIC_6M-PC_6M
Cpne3	0.32279	6.22879	3.03469	0.00332754	0.0065648	-2.89004	PIC_6M-PC_6M
Rap1a	0.322661	5.88266	2.66985	0.00933429	0.0167667	-3.80067	PIC_6M-PC_6M
Elp1	0.32262	6.15137	3.00037	0.00367972	0.00718819	-2.97625	PIC_6M-PC_6M
Gm10101	0.32223	-1.21519	0.507227	0.613513	0.672144	-6.09061	PIC_6M-PC_6M
Ywhaq	0.322214	7.9797	1.92294	0.0583594	0.0867524	-5.53102	PIC_6M-PC_6M
Gm43793	0.322211	-2.43565	0.491562	0.624493	0.682695	-6.04427	PIC_6M-PC_6M
Gm37174	0.322045	-0.43	0.688904	0.493051	0.559666	-6.03211	PIC_6M-PC_6M
Msx3	0.321861	-2.27581	0.37414	0.709377	0.758344	-6.09998	PIC_6M-PC_6M
Cdk5	0.321819	6.37993	2.66188	0.00953784	0.0170823	-3.86598	PIC_6M-PC_6M
Tab1	0.321653	5.69114	2.53279	0.0134485	0.0233266	-4.10706	PIC_6M-PC_6M
Gm5340	0.321643	-3.63954	0.433537	0.665893	0.719534	-6.02377	PIC_6M-PC_6M
Mapkapk5	0.32158	-0.44333	1.92013	0.0587195	0.0872394	-4.50567	PIC_6M-PC_6M
Zfp628	0.321419	1.92159	1.76688	0.081397	0.116852	-4.9824	PIC_6M-PC_6M
B3glct	0.321255	5.22448	2.2496	0.0274673	0.0442202	-4.67139	PIC_6M-PC_6M
Oser1	0.321079	4.44567	2.29822	0.0243939	0.0397587	-4.41366	PIC_6M-PC_6M
Snx17	0.320978	7.35244	3.91556	0.000199797	0.000501281	-0.307297	PIC_6M-PC_6M
Gm5837	0.320888	-0.0592051	1.60948	0.111795	0.154228	-5.04579	PIC_6M-PC_6M
Gm14227	0.320817	-4.048	0.511654	0.610426	0.66957	-5.97399	PIC_6M-PC_6M
Arpp21	0.320801	3.50345	1.02562	0.308431	0.3745	-6.23607	PIC_6M-PC_6M
Grin2d	0.320674	-0.174647	0.684115	0.496052	0.562656	-6.05439	PIC_6M-PC_6M
Oprk1	0.320589	-1.84537	0.339903	0.734899	0.781344	-6.13013	PIC_6M-PC_6M
Fam32a	0.320566	7.14437	2.61241	0.0108944	0.0192487	-4.03086	PIC_6M-PC_6M
Gprin3	0.320394	-0.30342	0.546451	0.58641	0.647511	-6.12699	PIC_6M-PC_6M
Cdk13	0.320356	4.91273	2.47389	0.0156728	0.0267329	-4.11985	PIC_6M-PC_6M
Sema4g	0.320215	2.10674	1.28273	0.203614	0.260813	-5.71355	PIC_6M-PC_6M
Rbbp6	0.320207	6.0303	3.60701	0.00056146	0.00129228	-1.2077	PIC_6M-PC_6M
Lonp1	0.320191	6.92577	2.88698	0.0051038	0.00968346	-3.33002	PIC_6M-PC_6M
Brpf3	0.320129	3.31673	2.00546	0.0485935	0.0738003	-4.76479	PIC_6M-PC_6M
Dvl2	0.320074	5.0886	2.71275	0.00830472	0.015079	-3.58122	PIC_6M-PC_6M
Mrm2	0.319975	3.35652	2.73375	0.00783955	0.0143241	-3.17412	PIC_6M-PC_6M
Zkscan17	0.319923	5.63819	3.16487	0.00225727	0.00461766	-2.46816	PIC_6M-PC_6M
Gm16153	0.319867	-0.361465	0.705088	0.482983	0.550233	-6.02612	PIC_6M-PC_6M
Aptx	0.319841	5.37489	3.27293	0.00162315	0.00341591	-2.12466	PIC_6M-PC_6M
Sec11a	0.319757	6.62362	3.36195	0.0012307	0.00265246	-1.99241	PIC_6M-PC_6M
Tbc1d5	0.319336	5.16619	2.267	0.02633	0.0425329	-4.62444	PIC_6M-PC_6M
Sec23ip	0.319284	5.72371	3.38023	0.00116206	0.00251693	-1.85919	PIC_6M-PC_6M
Atf6b	0.319243	6.71597	3.13634	0.00245977	0.00499192	-2.64432	PIC_6M-PC_6M
Ganab	0.319144	8.00188	2.84352	0.00577332	0.0108453	-3.48115	PIC_6M-PC_6M
Zfp787	0.319128	4.47716	3.19092	0.00208607	0.00429942	-2.19373	PIC_6M-PC_6M
Rab11a	0.319127	7.12516	2.87636	0.00526042	0.00995241	-3.36723	PIC_6M-PC_6M
Gm15964	0.318967	-2.01775	0.61479	0.540591	0.604543	-5.99573	PIC_6M-PC_6M
H3c4	0.318936	0.942513	1.0076	0.31695	0.383692	-5.888	PIC_6M-PC_6M
Tmem60	0.31879	5.3165	3.29499	0.00151622	0.00320977	-2.05226	PIC_6M-PC_6M
Ubald2	0.318738	3.3452	1.99803	0.0494111	0.0748459	-4.78422	PIC_6M-PC_6M
Nde1	0.318674	6.85843	2.52684	0.0136593	0.0236463	-4.22044	PIC_6M-PC_6M
Fasn	0.318632	8.2214	1.56005	0.123042	0.16789	-6.14906	PIC_6M-PC_6M
4921539H07Rik	0.31851	-3.89857	0.355661	0.723112	0.770877	-6.04415	PIC_6M-PC_6M
Il17rd	0.318451	2.99108	0.971645	0.334412	0.401883	-6.19082	PIC_6M-PC_6M
Traf6	0.318449	5.43827	2.43505	0.0173148	0.0292384	-4.29798	PIC_6M-PC_6M
Srfbp1	0.318396	4.09349	2.72743	0.00797707	0.0145456	-3.33898	PIC_6M-PC_6M
Gm47976	0.31827	-1.10215	0.735826	0.464177	0.532243	-5.95872	PIC_6M-PC_6M
Mocs2	0.318242	6.6892	2.37477	0.0201693	0.0334995	-4.55824	PIC_6M-PC_6M
Gm13423	0.318155	-3.38222	0.605712	0.546571	0.610403	-5.94713	PIC_6M-PC_6M
Ubb	0.31807	9.78269	4.10168	0.000104727	0.00027804	0.265932	PIC_6M-PC_6M
Zcchc8	0.318068	5.40331	3.91264	0.000201802	0.000506016	-0.162584	PIC_6M-PC_6M
Gm16372	0.317902	-4.01261	0.633558	0.528335	0.593157	-5.90824	PIC_6M-PC_6M
Gm37733	0.317791	-2.56723	0.414224	0.679915	0.73214	-6.07278	PIC_6M-PC_6M
Gm42867	0.317765	-0.87834	0.74159	0.460698	0.52891	-5.9667	PIC_6M-PC_6M
Nt5e	0.317698	3.42705	1.02056	0.310808	0.377023	-6.22556	PIC_6M-PC_6M
Gm43692	0.317298	-2.49834	0.47161	0.638602	0.694839	-6.05101	PIC_6M-PC_6M
Vps41	0.317104	7.19111	2.70202	0.00855195	0.0154807	-3.81367	PIC_6M-PC_6M
Ascc2	0.317086	5.73779	2.70315	0.00852576	0.0154372	-3.70182	PIC_6M-PC_6M
Ulk1	0.317003	5.81803	2.19013	0.0316856	0.0502383	-4.88025	PIC_6M-PC_6M
Rp9	0.316947	4.61969	2.95938	0.00414546	0.0080119	-2.85707	PIC_6M-PC_6M
Gm42819	0.316905	-3.50967	0.409865	0.683096	0.734717	-6.03811	PIC_6M-PC_6M
Pnmal1	0.316806	3.22657	0.768254	0.444796	0.51334	-6.409	PIC_6M-PC_6M
G3bp2	0.316406	7.75572	3.50811	0.000773733	0.00173451	-1.60423	PIC_6M-PC_6M
Mrps9	0.316279	4.86974	3.07578	0.00294714	0.00588686	-2.59261	PIC_6M-PC_6M
Nup214	0.316138	5.5223	2.39602	0.0191184	0.0319694	-4.39809	PIC_6M-PC_6M
Ing3	0.316123	4.75391	3.06289	0.00306192	0.00608667	-2.60545	PIC_6M-PC_6M
Cul4a	0.316069	7.08653	3.4095	0.00105962	0.00231302	-1.87656	PIC_6M-PC_6M
Bmyc	0.315453	3.34529	2.1545	0.0344761	0.0542298	-4.47784	PIC_6M-PC_6M
Cdk14	0.315406	6.383	1.85537	0.0675511	0.0988989	-5.58093	PIC_6M-PC_6M
Cwc22	0.315365	4.55381	2.42463	0.017781	0.0299406	-4.15868	PIC_6M-PC_6M
Calb2	0.315264	1.29303	0.573401	0.568123	0.630142	-6.26041	PIC_6M-PC_6M
Zfp30	0.315211	3.52423	2.002	0.0489727	0.0742815	-4.81149	PIC_6M-PC_6M
Upf3b	0.315197	5.01123	2.15411	0.0345082	0.0542644	-4.83218	PIC_6M-PC_6M
Ranbp10	0.315145	5.15641	2.49757	0.0147417	0.025322	-4.10952	PIC_6M-PC_6M
Eya1	0.315111	3.7835	0.844623	0.401061	0.46974	-6.46407	PIC_6M-PC_6M
Gm8797	0.315033	1.10751	1.86619	0.0660022	0.0968782	-4.72513	PIC_6M-PC_6M
Gm5560	0.315033	-0.220812	1.42994	0.15697	0.207804	-5.29267	PIC_6M-PC_6M
Fis1	0.315005	7.15407	2.95764	0.00416648	0.00805179	-3.15415	PIC_6M-PC_6M
Immt	0.31497	7.68738	3.44093	0.000959139	0.00211282	-1.80458	PIC_6M-PC_6M
Rnf121	0.314931	5.19906	2.77546	0.00698564	0.0129146	-3.44309	PIC_6M-PC_6M
Ensa	0.314825	7.08333	4.35185	4.29e-05	0.000122291	1.17841	PIC_6M-PC_6M
Wtap	0.31482	4.56207	3.30988	0.00144779	0.00307552	-1.87202	PIC_6M-PC_6M
Gabpa	0.314419	5.88887	2.76772	0.00713736	0.0131633	-3.55767	PIC_6M-PC_6M
Gm47950	0.314392	-2.66071	0.774209	0.441289	0.510116	-5.86297	PIC_6M-PC_6M
Rmi1	0.314265	3.84229	2.16521	0.0336157	0.0529775	-4.55684	PIC_6M-PC_6M
Arv1	0.314191	3.78751	2.22137	0.0294036	0.0469883	-4.42925	PIC_6M-PC_6M
1700001C19Rik	0.314095	-1.76554	0.455182	0.650319	0.705609	-6.08921	PIC_6M-PC_6M
Tox4	0.313974	6.69324	3.26847	0.00164563	0.00345915	-2.26853	PIC_6M-PC_6M
Ciao2a	0.313945	5.70715	2.77227	0.00704778	0.013016	-3.52498	PIC_6M-PC_6M
Cep192	0.31391	4.21706	1.59318	0.115408	0.158587	-5.66931	PIC_6M-PC_6M
A130014A01Rik	0.31364	1.86213	1.44322	0.153204	0.203472	-5.47216	PIC_6M-PC_6M
Zc3h12b	0.313547	3.05886	1.60512	0.112752	0.155366	-5.40802	PIC_6M-PC_6M
Ube2q1	0.313423	6.00706	4.10053	0.000105151	0.000279028	0.38795	PIC_6M-PC_6M
Ankrd26	0.313233	5.09064	1.79918	0.076092	0.109935	-5.51704	PIC_6M-PC_6M
Gm8115	0.313204	-4.2818	0.504429	0.615468	0.674079	-5.96977	PIC_6M-PC_6M
Gm25360	0.313189	-0.982225	0.660101	0.511251	0.57721	-6.01623	PIC_6M-PC_6M
Gm5113	0.313162	3.2765	1.61347	0.110925	0.153197	-5.43485	PIC_6M-PC_6M
Gm1866	0.313031	-2.42905	0.763346	0.447699	0.516163	-5.88018	PIC_6M-PC_6M
Tmem41b	0.312902	5.54257	2.45859	0.016302	0.0277069	-4.25928	PIC_6M-PC_6M
Eif5b	0.312713	5.77295	3.28482	0.00156463	0.0033028	-2.14331	PIC_6M-PC_6M
Arcn1	0.312627	7.87981	2.98467	0.00385206	0.00749278	-3.10604	PIC_6M-PC_6M
Vkorc1	0.312496	3.53304	2.08074	0.0409404	0.0632887	-4.66119	PIC_6M-PC_6M
Srpk2	0.312452	6.56295	3.89256	0.000216148	0.000538837	-0.343693	PIC_6M-PC_6M
Zmynd11	0.312404	7.07089	2.4391	0.0171365	0.0289646	-4.43387	PIC_6M-PC_6M
Sgcd	0.312384	1.36599	0.754784	0.452789	0.521135	-6.15026	PIC_6M-PC_6M
Nbn	0.312327	5.30349	2.72449	0.00804161	0.0146496	-3.58796	PIC_6M-PC_6M
Mkrn2	0.312247	5.11834	2.3295	0.022581	0.0371285	-4.48118	PIC_6M-PC_6M
Dbr1	0.312222	4.09682	2.44376	0.0169338	0.0286536	-4.01353	PIC_6M-PC_6M
Mrpl24	0.312082	5.0215	2.85878	0.00552951	0.0104211	-3.19898	PIC_6M-PC_6M
Tmem170b	0.311971	5.73545	1.87341	0.0649853	0.0955272	-5.48428	PIC_6M-PC_6M
4930515G01Rik	0.311627	-0.0245447	1.37566	0.173103	0.226318	-5.37985	PIC_6M-PC_6M
Tfpt	0.311622	3.97975	3.08792	0.00284279	0.00569479	-2.37283	PIC_6M-PC_6M
2310039H08Rik	0.311539	4.89274	2.24527	0.0277566	0.0446324	-4.62037	PIC_6M-PC_6M
Fbxo42	0.311533	5.72784	2.94305	0.00434587	0.00836831	-3.085	PIC_6M-PC_6M
Gm43481	0.311497	2.18994	1.42382	0.158726	0.20978	-5.53953	PIC_6M-PC_6M
Pmm2	0.311343	5.37126	2.91648	0.00469101	0.00897328	-3.10646	PIC_6M-PC_6M
Rint1	0.311129	5.21142	3.41561	0.00103935	0.00227503	-1.68251	PIC_6M-PC_6M
Hecw1	0.310947	0.248229	0.364622	0.71644	0.764976	-6.25279	PIC_6M-PC_6M
Prdm10	0.310912	3.07982	1.93618	0.0566887	0.0845031	-4.85134	PIC_6M-PC_6M
Rac3	0.310721	3.45906	1.34007	0.184349	0.239193	-5.86219	PIC_6M-PC_6M
Haus2	0.310716	5.51117	2.90104	0.00490304	0.00933641	-3.16736	PIC_6M-PC_6M
Lsamp	0.310592	6.3747	1.16443	0.248014	0.310329	-6.59943	PIC_6M-PC_6M
Sdhaf3	0.310508	2.94678	2.1149	0.0378271	0.0589218	-4.4872	PIC_6M-PC_6M
Rad54l2	0.310494	2.90697	1.81404	0.073751	0.106935	-5.03981	PIC_6M-PC_6M
Gm10389	0.310391	-3.33947	0.48224	0.631067	0.688493	-6.01333	PIC_6M-PC_6M
Spryd7	0.310385	4.64501	2.62465	0.0105433	0.018702	-3.71116	PIC_6M-PC_6M
A130010J15Rik	0.310231	3.44901	1.8668	0.0659155	0.0967775	-5.04529	PIC_6M-PC_6M
L1cam	0.30986	2.26346	0.466528	0.642217	0.698206	-6.43395	PIC_6M-PC_6M
Ppp4r3b	0.30952	6.96586	3.46141	0.000898583	0.00198862	-1.71596	PIC_6M-PC_6M
Tmem240	0.309204	1.84592	1.64182	0.104896	0.145767	-5.17656	PIC_6M-PC_6M
Fam129c	0.309068	1.68946	1.28469	0.202931	0.260093	-5.66075	PIC_6M-PC_6M
Adamts14	0.309047	-0.204141	0.422133	0.674159	0.727037	-6.1933	PIC_6M-PC_6M
Tepsin	0.308975	4.12385	2.34085	0.0219537	0.0361913	-4.24863	PIC_6M-PC_6M
Ltn1	0.30891	6.01306	2.38652	0.019582	0.0326631	-4.47863	PIC_6M-PC_6M
E4f1	0.308878	5.23815	3.11007	0.00266115	0.00536507	-2.56304	PIC_6M-PC_6M
Zfp248	0.30887	3.5532	1.85783	0.0671959	0.0984283	-5.08207	PIC_6M-PC_6M
Grasp	0.308753	3.30074	0.920156	0.3605	0.429003	-6.29656	PIC_6M-PC_6M
Gm47239	0.308574	-3.37363	0.503355	0.616219	0.674764	-6.00204	PIC_6M-PC_6M
Ufc1	0.308351	5.84205	3.44895	0.00093497	0.00206319	-1.66877	PIC_6M-PC_6M
Gm5468	0.308102	-2.24115	0.547549	0.585659	0.646815	-6.02414	PIC_6M-PC_6M
Pabpc4l	0.308027	1.12965	1.12194	0.265539	0.329019	-5.78905	PIC_6M-PC_6M
Emc4	0.308021	6.49926	2.82927	0.00600994	0.0112514	-3.45428	PIC_6M-PC_6M
Kctd13	0.30801	4.42738	2.61187	0.0109101	0.0192743	-3.69515	PIC_6M-PC_6M
Vta1	0.307932	6.14428	2.80405	0.00645042	0.0120017	-3.49091	PIC_6M-PC_6M
Ascc3	0.30791	5.03607	1.62167	0.109153	0.151037	-5.80091	PIC_6M-PC_6M
Smtn	0.30781	5.11722	1.10183	0.274128	0.338209	-6.51041	PIC_6M-PC_6M
Gm25821	0.307771	-2.73519	0.747719	0.457014	0.525406	-5.87942	PIC_6M-PC_6M
Ppp4r2	0.30771	5.28058	3.06788	0.00301701	0.00600406	-2.68593	PIC_6M-PC_6M
Brwd1	0.307682	6.25526	2.7942	0.00663039	0.0123064	-3.52562	PIC_6M-PC_6M
Upf3a	0.307566	5.85945	3.121	0.00257561	0.00520779	-2.61702	PIC_6M-PC_6M
B230119M05Rik	0.307513	-2.57566	0.476219	0.63533	0.692439	-6.04578	PIC_6M-PC_6M
Dhh	0.307464	-0.0607108	0.373105	0.710144	0.759013	-6.22372	PIC_6M-PC_6M
Gm15283	0.30745	-1.43821	0.626759	0.532758	0.597087	-6.01416	PIC_6M-PC_6M
Phf2	0.307335	4.92249	1.84623	0.0688822	0.100603	-5.40289	PIC_6M-PC_6M
Grpel1	0.30731	6.68773	3.13034	0.00250447	0.00507544	-2.65937	PIC_6M-PC_6M
Fam118a	0.307261	5.54561	1.89661	0.0618065	0.0913196	-5.41695	PIC_6M-PC_6M
Ing5	0.307122	3.88334	1.59269	0.115518	0.158708	-5.59303	PIC_6M-PC_6M
Gm11266	0.307115	3.19792	1.03601	0.303593	0.36942	-6.16508	PIC_6M-PC_6M
Zfp324	0.307112	3.90343	2.12665	0.0368041	0.0575037	-4.64825	PIC_6M-PC_6M
Gm5555	0.307032	0.0801557	1.85789	0.0671877	0.0984229	-4.65133	PIC_6M-PC_6M
Kmt5b	0.306984	6.06154	2.61839	0.0107216	0.018982	-3.94447	PIC_6M-PC_6M
Upf1	0.306849	6.41163	2.76754	0.00714091	0.0131687	-3.60545	PIC_6M-PC_6M
Atp13a3	0.306844	5.55967	1.51616	0.133766	0.180528	-6.04793	PIC_6M-PC_6M
4833417C18Rik	0.306817	-0.457858	1.27784	0.205326	0.262771	-5.47235	PIC_6M-PC_6M
Kmt2c	0.306781	5.89652	2.32107	0.0230574	0.0378305	-4.61072	PIC_6M-PC_6M
Gm7160	0.30676	-0.533178	1.14341	0.256578	0.319219	-5.62309	PIC_6M-PC_6M
Kat14	0.306406	5.39412	2.75313	0.00743157	0.0136507	-3.53025	PIC_6M-PC_6M
Rnpepl1	0.306357	6.15186	1.96439	0.0532639	0.0800025	-5.36151	PIC_6M-PC_6M
Slc11a2	0.306185	5.82126	2.68339	0.00899736	0.0162076	-3.76048	PIC_6M-PC_6M
Tbk1	0.306001	5.87887	3.07054	0.00299332	0.00596136	-2.75841	PIC_6M-PC_6M
6720469O03Rik	0.305734	-3.7629	0.373275	0.710018	0.758946	-6.04275	PIC_6M-PC_6M
Rab14	0.305718	8.25441	3.70048	0.000412687	0.000976365	-1.0217	PIC_6M-PC_6M
Kcnj12	0.305558	0.806569	0.598717	0.551201	0.614358	-6.19473	PIC_6M-PC_6M
Zc3h7a	0.305492	5.948	2.62368	0.0105708	0.0187476	-3.92019	PIC_6M-PC_6M
Gm44292	0.305438	-1.90231	0.654142	0.515061	0.580655	-5.97653	PIC_6M-PC_6M
Fbh1	0.305243	6.82911	3.37647	0.00117587	0.00254453	-1.96161	PIC_6M-PC_6M
Zfp606	0.305145	5.58613	2.11654	0.037683	0.0587315	-5.00107	PIC_6M-PC_6M
Rbm25	0.305048	6.58797	3.03858	0.00328968	0.00649548	-2.90589	PIC_6M-PC_6M
Snord23	0.305013	-4.50253	0.524433	0.601555	0.66134	-5.95293	PIC_6M-PC_6M
Rnf113a2	0.304824	3.58372	1.89754	0.061682	0.0911608	-5.01717	PIC_6M-PC_6M
Maml1	0.304758	2.8787	1.92707	0.0578341	0.0860192	-4.83417	PIC_6M-PC_6M
Arhgap31	0.304641	6.07471	0.983133	0.328765	0.396207	-6.76642	PIC_6M-PC_6M
Hace1	0.304551	4.65411	2.192	0.031545	0.0500485	-4.68324	PIC_6M-PC_6M
Gm6190	0.30447	-3.52764	0.574136	0.567628	0.629722	-5.9597	PIC_6M-PC_6M
Mtif3	0.304399	3.96032	2.88709	0.00510217	0.00968122	-2.90444	PIC_6M-PC_6M
Ss18l2	0.304333	5.01104	2.32385	0.0228997	0.0375977	-4.47413	PIC_6M-PC_6M
Ets2	0.304243	5.21118	1.15005	0.253849	0.31635	-6.47334	PIC_6M-PC_6M
Grpel2	0.30417	4.73137	2.50296	0.0145368	0.0250021	-4.01686	PIC_6M-PC_6M
Soga3	0.304113	4.89827	1.09785	0.275851	0.340042	-6.47306	PIC_6M-PC_6M
AC117663.3	0.303645	-3.15394	0.701353	0.485296	0.552325	-5.89562	PIC_6M-PC_6M
Sf3b6	0.303505	6.354	2.14259	0.0354554	0.0556478	-5.02958	PIC_6M-PC_6M
Cops9	0.303293	6.60503	3.44955	0.000933205	0.0020595	-1.73143	PIC_6M-PC_6M
Ralb	0.303255	6.19703	1.91006	0.0600253	0.0890314	-5.46656	PIC_6M-PC_6M
Prdm6	0.303155	-2.36265	0.338673	0.735821	0.782201	-6.10863	PIC_6M-PC_6M
Nrg1	0.302845	3.57228	0.943797	0.348364	0.416201	-6.33003	PIC_6M-PC_6M
Gm37784	0.302722	-2.62308	0.869908	0.387181	0.456099	-5.78897	PIC_6M-PC_6M
Gm50394	0.302655	-2.78704	0.543286	0.588576	0.649502	-6.00438	PIC_6M-PC_6M
Hspbap1	0.302633	3.47872	2.20457	0.0306125	0.0486953	-4.40092	PIC_6M-PC_6M
Nlrc3	0.302548	0.0838378	0.532676	0.595864	0.656224	-6.16499	PIC_6M-PC_6M
Rnf217	0.302246	4.32835	2.16175	0.033892	0.053362	-4.6735	PIC_6M-PC_6M
Psenen-ps	0.301932	-0.881121	1.5209	0.132572	0.179132	-5.12368	PIC_6M-PC_6M
3830432H09Rik	0.301815	-3.7924	0.33163	0.741111	0.787247	-6.05583	PIC_6M-PC_6M
Rab40b	0.301655	1.57778	1.13764	0.258965	0.321891	-5.82063	PIC_6M-PC_6M
Tmem223	0.301594	5.7246	1.04991	0.297198	0.362523	-6.65945	PIC_6M-PC_6M
Csnk1g3	0.301455	5.79441	3.17183	0.0022103	0.00452935	-2.46768	PIC_6M-PC_6M
Nfix	0.301389	7.70911	1.95377	0.0545313	0.0816504	-5.46631	PIC_6M-PC_6M
Sepsecs	0.301174	4.9192	2.53386	0.0134106	0.0232656	-3.98189	PIC_6M-PC_6M
Rrp7a	0.301163	5.92549	2.2871	0.0250686	0.0407228	-4.68747	PIC_6M-PC_6M
Endov	0.301099	4.59845	1.98213	0.0512016	0.0772689	-5.08691	PIC_6M-PC_6M
Pomt1	0.300776	5.45764	2.4219	0.017905	0.0301235	-4.3306	PIC_6M-PC_6M
Sh3tc2	0.300766	3.03678	0.621027	0.536502	0.600649	-6.47495	PIC_6M-PC_6M
Tbc1d10b	0.300734	6.23923	3.41103	0.00105449	0.00230371	-1.81991	PIC_6M-PC_6M
Eps15l1	0.300668	5.59408	2.44941	0.0166906	0.0282933	-4.28735	PIC_6M-PC_6M
Mettl6	0.300375	4.97089	2.44359	0.0169412	0.0286639	-4.20008	PIC_6M-PC_6M
Zfp729b	0.300319	3.02496	1.57122	0.120424	0.16472	-5.45397	PIC_6M-PC_6M
Ints1	0.300132	6.05431	1.92181	0.0585034	0.0869424	-5.43156	PIC_6M-PC_6M
Gm11400	0.300124	-0.807498	0.730222	0.467574	0.535537	-5.97892	PIC_6M-PC_6M
Kcnc1	0.300082	1.32795	0.586899	0.559069	0.621771	-6.25657	PIC_6M-PC_6M
Zc3h10	0.300032	3.61418	2.32845	0.0226397	0.0372164	-4.16546	PIC_6M-PC_6M
Cox14	0.299952	6.57863	2.37862	0.0199755	0.0332315	-4.54264	PIC_6M-PC_6M
Arid1a	0.299946	6.05837	3.05798	0.00310665	0.00616586	-2.81123	PIC_6M-PC_6M
Cep57	0.299889	5.31711	2.22335	0.0292639	0.0467904	-4.74182	PIC_6M-PC_6M
Dcun1d2	0.299733	5.25368	2.34669	0.021637	0.0357296	-4.46663	PIC_6M-PC_6M
Casc4	0.299516	6.76824	3.36538	0.00121755	0.00262624	-1.99092	PIC_6M-PC_6M
Senp7	0.299264	4.83091	2.61385	0.0108524	0.0191836	-3.77483	PIC_6M-PC_6M
Gm26708	0.299238	-3.76876	0.389398	0.698107	0.748403	-6.03662	PIC_6M-PC_6M
Dctn6	0.299147	6.03924	2.89967	0.00492228	0.00936972	-3.2335	PIC_6M-PC_6M
Isy1	0.299128	3.68747	2.89341	0.00501108	0.00952861	-2.83158	PIC_6M-PC_6M
Pdf	0.299008	-0.860051	1.14677	0.255195	0.317683	-5.59943	PIC_6M-PC_6M
Dld	0.298967	7.03204	1.25899	0.212017	0.270108	-6.52706	PIC_6M-PC_6M
Gm26549	0.298937	0.370651	1.25609	0.21306	0.271325	-5.56273	PIC_6M-PC_6M
Mpdu1	0.298919	6.11324	3.33324	0.00134631	0.00287648	-2.03806	PIC_6M-PC_6M
Golga7	0.298662	7.07655	2.80569	0.00642086	0.0119529	-3.54755	PIC_6M-PC_6M
Snord59a	0.298604	-2.24655	0.85785	0.393762	0.462758	-5.81394	PIC_6M-PC_6M
5330439K02Rik	0.298343	-1.89179	0.712956	0.478129	0.545674	-5.93818	PIC_6M-PC_6M
Mrpl14	0.298302	5.26676	2.86683	0.00540487	0.0102068	-3.22004	PIC_6M-PC_6M
Ppp1r1a	0.297957	4.11794	0.988702	0.326051	0.393399	-6.41081	PIC_6M-PC_6M
Jtb	0.297841	6.47528	2.99331	0.00375626	0.00732571	-3.02082	PIC_6M-PC_6M
4930426L09Rik	0.297459	-3.53442	0.414712	0.67956	0.731831	-6.03528	PIC_6M-PC_6M
Tgfa	0.297324	6.278	1.06957	0.288309	0.353106	-6.69672	PIC_6M-PC_6M
Pi4kb	0.297135	4.99354	2.74636	0.00757191	0.0138729	-3.4803	PIC_6M-PC_6M
Mrps23	0.297083	4.98034	3.02407	0.00343303	0.0067518	-2.75397	PIC_6M-PC_6M
Gm22204	0.297072	-2.47772	0.605018	0.547029	0.610621	-5.98253	PIC_6M-PC_6M
Usp14	0.29704	6.36251	3.02004	0.00347382	0.00682388	-2.94043	PIC_6M-PC_6M
Ogt	0.297022	7.58511	3.18696	0.00211127	0.00434803	-2.54014	PIC_6M-PC_6M
Gucy1a1	0.297015	5.03465	0.84011	0.403569	0.472305	-6.74769	PIC_6M-PC_6M
Mfap4	0.296867	3.04592	0.483928	0.629875	0.687367	-6.55185	PIC_6M-PC_6M
Iah1	0.296808	4.43147	1.32384	0.189657	0.245249	-6.1024	PIC_6M-PC_6M
Gm9797	0.296797	-2.90725	0.658949	0.511986	0.577827	-5.93275	PIC_6M-PC_6M
Stard3	0.296572	5.95911	2.42106	0.0179428	0.0301777	-4.39545	PIC_6M-PC_6M
Tmem128	0.296461	5.57035	2.72063	0.00812723	0.0147893	-3.63674	PIC_6M-PC_6M
Ercc4	0.296355	4.84018	2.35971	0.0209451	0.0346718	-4.36286	PIC_6M-PC_6M
Polr3e	0.296273	5.41551	2.02022	0.0470032	0.0716133	-5.16613	PIC_6M-PC_6M
Ube2f	0.296196	5.83567	3.97916	0.00016052	0.000410221	0.00125229	PIC_6M-PC_6M
Dph3	0.296144	5.47378	2.43218	0.0174421	0.02943	-4.30966	PIC_6M-PC_6M
Gm13080	0.296111	-1.90157	1.10036	0.274764	0.338897	-5.6007	PIC_6M-PC_6M
Phf20	0.296073	6.16745	2.46663	0.0159688	0.0271967	-4.3119	PIC_6M-PC_6M
Ndufa7	0.296022	7.26317	3.35339	0.00126415	0.00271637	-2.04959	PIC_6M-PC_6M
Ap2b1	0.295886	6.33431	3.03722	0.0033029	0.00651978	-2.89165	PIC_6M-PC_6M
Gm48015	0.295631	-3.25769	0.37163	0.711237	0.759954	-6.06192	PIC_6M-PC_6M
Ube3b	0.295587	6.94726	2.42172	0.017913	0.0301346	-4.46732	PIC_6M-PC_6M
Supt6	0.295457	6.32809	1.96609	0.0530633	0.079725	-5.37336	PIC_6M-PC_6M
Fam117b	0.295374	4.95933	1.88446	0.0634546	0.0935485	-5.34146	PIC_6M-PC_6M
BC002059	0.295351	2.90967	1.9916	0.0501283	0.0758091	-4.71956	PIC_6M-PC_6M
Dock7	0.295328	6.87823	1.93067	0.0573785	0.0854364	-5.47587	PIC_6M-PC_6M
Bmpr2	0.295288	5.23299	1.95465	0.0544251	0.0815141	-5.26158	PIC_6M-PC_6M
AC160138.1	0.295154	-3.94975	0.690759	0.491892	0.558527	-5.87409	PIC_6M-PC_6M
Ier3	0.294878	4.73278	0.758742	0.450432	0.518951	-6.75183	PIC_6M-PC_6M
Gm43689	0.294858	-2.28564	0.582628	0.561926	0.6243	-6.00317	PIC_6M-PC_6M
Gm6222	0.294758	-2.34004	0.785324	0.434786	0.503603	-5.8674	PIC_6M-PC_6M
Golga3	0.294659	5.42065	2.32711	0.0227153	0.0373178	-4.53569	PIC_6M-PC_6M
Snai1	0.29463	-2.16211	0.49309	0.623418	0.681686	-6.05481	PIC_6M-PC_6M
Pex1	0.294566	3.8924	2.4065	0.0186183	0.031206	-4.05214	PIC_6M-PC_6M
Abcd3	0.294552	7.89907	3.11952	0.00258704	0.00522794	-2.73797	PIC_6M-PC_6M
Zfp763	0.294076	4.33998	2.12735	0.0367445	0.0574231	-4.74584	PIC_6M-PC_6M
Acp6	0.29394	5.61276	2.6517	0.00980371	0.0175131	-3.81233	PIC_6M-PC_6M
Gm7645	0.293771	-3.60419	0.559621	0.577438	0.639086	-5.96484	PIC_6M-PC_6M
Nacc1	0.293771	5.30796	2.16887	0.0333264	0.0525679	-4.85345	PIC_6M-PC_6M
Ndufv2	0.293674	7.82575	3.35774	0.00124704	0.00268336	-2.05492	PIC_6M-PC_6M
Gm7618	0.293651	0.60502	1.4139	0.161611	0.213237	-5.38149	PIC_6M-PC_6M
Gdpd5	0.293627	5.19252	1.39603	0.166904	0.219318	-6.16158	PIC_6M-PC_6M
Igfbp4	0.293542	5.76352	0.961207	0.339597	0.407168	-6.75304	PIC_6M-PC_6M
Retreg3	0.293514	4.93873	1.95421	0.0544782	0.0815823	-5.20923	PIC_6M-PC_6M
Parp11	0.29348	4.61332	1.63037	0.107299	0.14873	-5.70143	PIC_6M-PC_6M
Acsm3	0.293369	-3.54528	0.397315	0.692286	0.742877	-6.04169	PIC_6M-PC_6M
Ap5m1	0.293141	5.13921	2.68177	0.00903713	0.0162764	-3.66656	PIC_6M-PC_6M
Zbtb44	0.293108	5.0602	2.49289	0.0149216	0.0255991	-4.10339	PIC_6M-PC_6M
Sharpin	0.292968	5.32037	3.1451	0.0023959	0.00487244	-2.47865	PIC_6M-PC_6M
Zfp512	0.292723	6.27917	3.23275	0.00183639	0.00382564	-2.34224	PIC_6M-PC_6M
Rttn	0.292635	2.91669	1.26488	0.209908	0.267746	-5.85659	PIC_6M-PC_6M
Tnrc6c	0.292487	4.99088	1.82117	0.0726485	0.105536	-5.46021	PIC_6M-PC_6M
Tor1b	0.292177	5.9047	2.903	0.00487567	0.00929007	-3.21093	PIC_6M-PC_6M
Lrrn2	0.292168	6.52739	1.59231	0.115604	0.158816	-6.03105	PIC_6M-PC_6M
Hopxos	0.291864	-2.78185	0.550451	0.583678	0.645026	-6.00081	PIC_6M-PC_6M
Jam2	0.291678	7.40528	1.2377	0.219764	0.279001	-6.56919	PIC_6M-PC_6M
Gm12258	0.29162	3.1583	1.04242	0.300632	0.366108	-6.15109	PIC_6M-PC_6M
Prcp	0.291607	3.96118	1.27359	0.20682	0.264352	-6.05653	PIC_6M-PC_6M
Gdap1	0.291584	3.49346	0.912611	0.364429	0.433127	-6.34214	PIC_6M-PC_6M
Ist1	0.291488	7.16473	3.08556	0.00286284	0.0057313	-2.80777	PIC_6M-PC_6M
Mrps22	0.291427	4.5119	2.15367	0.0345433	0.0543117	-4.73111	PIC_6M-PC_6M
Alkbh4	0.291404	3.71011	2.41358	0.0182875	0.0306971	-3.99758	PIC_6M-PC_6M
Gfra1	0.291311	5.32123	0.899485	0.37133	0.440182	-6.74674	PIC_6M-PC_6M
Atrip	0.291301	4.89199	2.73152	0.00788792	0.0144063	-3.49843	PIC_6M-PC_6M
Cend1	0.290747	3.47828	1.14514	0.255863	0.318422	-6.10323	PIC_6M-PC_6M
Bpgm	0.290719	6.78549	1.82635	0.0718555	0.104511	-5.65935	PIC_6M-PC_6M
Selenok	0.290715	7.81243	2.65245	0.00978392	0.0174836	-3.95674	PIC_6M-PC_6M
Strn	0.290679	4.95411	1.71999	0.0896392	0.127077	-5.6261	PIC_6M-PC_6M
Foxo6	0.290655	3.02551	0.930292	0.355263	0.423595	-6.23569	PIC_6M-PC_6M
Ess2	0.290422	5.6524	2.87897	0.00522156	0.00988327	-3.24403	PIC_6M-PC_6M
Epn2	0.290418	6.4985	1.62703	0.108008	0.149607	-5.97456	PIC_6M-PC_6M
Taf11	0.290369	5.18407	3.07307	0.00297095	0.00592616	-2.65606	PIC_6M-PC_6M
Enox1	0.290294	3.44099	0.980593	0.330008	0.397459	-6.26782	PIC_6M-PC_6M
Gm4430	0.290266	0.546339	0.97684	0.331851	0.399364	-5.87939	PIC_6M-PC_6M
Tmem87a	0.290233	5.25365	1.15408	0.252203	0.314688	-6.47601	PIC_6M-PC_6M
Szrd1	0.29022	5.47275	2.01528	0.04753	0.0723234	-5.18416	PIC_6M-PC_6M
Ndel1	0.290213	6.40362	2.45154	0.0165996	0.028148	-4.36574	PIC_6M-PC_6M
Tle2	0.289979	3.29239	0.892104	0.375247	0.444187	-6.32004	PIC_6M-PC_6M
Timm17a	0.289964	6.53425	3.24353	0.0017767	0.00371244	-2.33004	PIC_6M-PC_6M
Nrd1	0.289722	7.37721	3.55732	0.000660053	0.00149767	-1.44245	PIC_6M-PC_6M
Tmco3	0.289567	7.19497	1.88828	0.0629327	0.0928365	-5.56896	PIC_6M-PC_6M
Acp1	0.289544	5.81833	1.06134	0.292007	0.357104	-6.65898	PIC_6M-PC_6M
Ube2h	0.289535	6.90337	3.04636	0.00321514	0.00635766	-2.90297	PIC_6M-PC_6M
Lemd2	0.289486	6.72913	3.3874	0.00113614	0.00246427	-1.92377	PIC_6M-PC_6M
Polr3f	0.289415	4.87823	2.41582	0.0181834	0.0305487	-4.24526	PIC_6M-PC_6M
Med12	0.28925	5.25973	1.54712	0.126128	0.17157	-5.95557	PIC_6M-PC_6M
Kpna3	0.289178	6.39002	2.53762	0.0132791	0.0230534	-4.16506	PIC_6M-PC_6M
Helz	0.289143	5.96403	2.18142	0.0323489	0.0511841	-4.91449	PIC_6M-PC_6M
Zfp113	0.289142	4.29962	2.02708	0.0462789	0.0706251	-4.93412	PIC_6M-PC_6M
Rnf41	0.289049	6.04762	2.82446	0.00609176	0.0113946	-3.42957	PIC_6M-PC_6M
Plpp5	0.288823	4.85626	2.05303	0.0436272	0.0669932	-5.00422	PIC_6M-PC_6M
Mob1b	0.288797	4.8887	1.83721	0.0702185	0.102332	-5.41225	PIC_6M-PC_6M
Eif3j1	0.288776	3.97392	2.02316	0.0466912	0.0711734	-4.86723	PIC_6M-PC_6M
Rragc	0.288497	6.94478	2.74843	0.00752878	0.0138068	-3.68641	PIC_6M-PC_6M
Mir6240	0.288084	-3.23443	0.767399	0.445301	0.513813	-5.84608	PIC_6M-PC_6M
Rnf216	0.288025	5.9942	2.73678	0.0077744	0.0142196	-3.64659	PIC_6M-PC_6M
Hsbp1	0.287907	8.14888	2.83575	0.00590118	0.0110652	-3.50463	PIC_6M-PC_6M
Thap11	0.2875	5.6427	2.568	0.0122588	0.0214697	-4.01769	PIC_6M-PC_6M
Nudt13	0.287371	3.58469	1.60501	0.112778	0.155391	-5.50909	PIC_6M-PC_6M
4931413K12Rik	0.287283	-3.44546	0.525781	0.600623	0.660586	-5.98828	PIC_6M-PC_6M
Cbwd1	0.287199	3.38539	2.17043	0.0332034	0.0524047	-4.45305	PIC_6M-PC_6M
Pds5a	0.28706	6.07569	2.22633	0.0290551	0.0465043	-4.83221	PIC_6M-PC_6M
Foxk2	0.286961	5.97907	2.36676	0.0205786	0.034129	-4.5191	PIC_6M-PC_6M
Ccdc61	0.286946	4.83622	2.22867	0.0288921	0.0462571	-4.64424	PIC_6M-PC_6M
Ppp1r9b	0.286707	4.33291	1.99166	0.0501216	0.0758045	-5.00946	PIC_6M-PC_6M
A430078I02Rik	0.286627	-2.21494	0.516678	0.606931	0.666329	-6.0411	PIC_6M-PC_6M
Dhx30	0.286563	7.06271	2.96652	0.0040606	0.00786204	-3.12635	PIC_6M-PC_6M
Slc35a1	0.286449	6.06459	3.10213	0.00272497	0.00547983	-2.69043	PIC_6M-PC_6M
Syt7	0.286159	1.92977	0.851513	0.397249	0.465989	-6.14017	PIC_6M-PC_6M
Rpp25l	0.286114	4.67902	3.01059	0.00357138	0.00699951	-2.73226	PIC_6M-PC_6M
Gm15612	0.28603	-1.32484	0.66478	0.508271	0.574358	-5.99578	PIC_6M-PC_6M
Marf1	0.285826	2.71867	2.00352	0.0488056	0.07407	-4.66677	PIC_6M-PC_6M
Atp6v0d1	0.285772	7.03121	2.69429	0.00873422	0.0157813	-3.82565	PIC_6M-PC_6M
Xiap	0.285663	4.2549	1.69828	0.0936817	0.13206	-5.51069	PIC_6M-PC_6M
Dhx57	0.285577	4.62623	2.02369	0.0466352	0.0710981	-5.01354	PIC_6M-PC_6M
Hk2	0.285476	3.43172	0.969462	0.335492	0.402978	-6.27665	PIC_6M-PC_6M
Taf6l	0.285438	4.91602	2.5415	0.013145	0.0228427	-3.96338	PIC_6M-PC_6M
Zfp445	0.285379	6.18315	2.32092	0.0230661	0.0378389	-4.63955	PIC_6M-PC_6M
Rbm26	0.285219	5.73916	3.17392	0.00219635	0.0045055	-2.4553	PIC_6M-PC_6M
Phf23	0.285218	5.48529	3.25031	0.00174017	0.00364145	-2.20549	PIC_6M-PC_6M
Ncoa6	0.285198	5.3463	1.75726	0.0830345	0.118789	-5.63245	PIC_6M-PC_6M
Swi5	0.285187	7.59448	2.84877	0.00568831	0.0106977	-3.45639	PIC_6M-PC_6M
Tiparp	0.285127	6.36702	1.96002	0.0537823	0.0806922	-5.38783	PIC_6M-PC_6M
H2-T3	0.285061	-3.59869	0.442859	0.659168	0.713777	-6.02132	PIC_6M-PC_6M
Lage3	0.284863	5.28136	2.32319	0.0229371	0.0376504	-4.52257	PIC_6M-PC_6M
Smad5	0.284859	6.49215	1.87307	0.065033	0.0955865	-5.55721	PIC_6M-PC_6M
Gm8773	0.284707	-3.41804	0.313239	0.754986	0.799335	-6.07518	PIC_6M-PC_6M
Prrc2a	0.284674	4.95379	2.06423	0.0425236	0.0654578	-5.00126	PIC_6M-PC_6M
Gmcl1	0.284643	6.05713	2.86218	0.0054765	0.0103303	-3.33308	PIC_6M-PC_6M
Hal	0.284397	-3.3017	0.330015	0.742327	0.788265	-6.07434	PIC_6M-PC_6M
Rin2	0.284204	7.00604	1.73024	0.0877825	0.124774	-5.83648	PIC_6M-PC_6M
Tm9sf4	0.284171	7.31597	2.9362	0.00443254	0.00852066	-3.21773	PIC_6M-PC_6M
Trim35	0.284095	8.20531	2.71602	0.00823063	0.0149622	-3.80944	PIC_6M-PC_6M
Cbx6	0.283729	6.44554	2.35755	0.0210581	0.0348381	-4.58014	PIC_6M-PC_6M
Jak2	0.283599	6.43708	2.37665	0.0200745	0.0333652	-4.53717	PIC_6M-PC_6M
Gak	0.28356	6.58783	2.73843	0.00773912	0.0141599	-3.69093	PIC_6M-PC_6M
Zfp638	0.2835	6.50559	2.88598	0.0051184	0.00970858	-3.30761	PIC_6M-PC_6M
Tmem165	0.283367	6.92309	1.46075	0.148344	0.197617	-6.25151	PIC_6M-PC_6M
Gm48045	0.283337	-1.23602	0.601358	0.549451	0.612853	-6.03898	PIC_6M-PC_6M
Gm20257	0.283291	0.423647	1.21723	0.227407	0.28753	-5.61357	PIC_6M-PC_6M
Tmem184c	0.283279	6.88357	2.49835	0.0147118	0.0252726	-4.2883	PIC_6M-PC_6M
Pnlip	0.283258	-3.01832	0.244873	0.807236	0.843577	-6.10884	PIC_6M-PC_6M
Gm37314	0.283139	-3.23835	0.383239	0.702648	0.752502	-6.05843	PIC_6M-PC_6M
Plekha8	0.283018	4.28614	1.76	0.0825663	0.118254	-5.41498	PIC_6M-PC_6M
Tubgcp2	0.282916	6.43376	2.61649	0.0107763	0.0190632	-3.98033	PIC_6M-PC_6M
Gm18726	0.282895	-2.45047	0.573337	0.568165	0.630156	-6.00163	PIC_6M-PC_6M
Rnd1	0.282891	2.02999	0.926809	0.357057	0.425426	-6.0871	PIC_6M-PC_6M
Clta	0.282862	6.83789	3.2296	0.00185414	0.00385924	-2.38809	PIC_6M-PC_6M
Wrnip1	0.282746	6.24205	2.98573	0.00384013	0.00747093	-3.02342	PIC_6M-PC_6M
Stx8	0.282449	4.79729	2.63697	0.0102005	0.0181562	-3.71241	PIC_6M-PC_6M
Polr2k	0.282422	4.28883	1.56883	0.12098	0.165365	-5.7234	PIC_6M-PC_6M
Gm48960	0.282329	-3.40044	0.476621	0.635045	0.692174	-6.01365	PIC_6M-PC_6M
Gm26814	0.282105	-1.79356	0.435453	0.664509	0.718313	-6.09649	PIC_6M-PC_6M
Gm45380	0.282045	-0.537299	1.18383	0.240294	0.302114	-5.57773	PIC_6M-PC_6M
Gm37716	0.281832	-3.63309	0.424314	0.672575	0.725694	-6.02781	PIC_6M-PC_6M
Cnot4	0.281667	5.34391	3.4178	0.00103215	0.00226042	-1.69659	PIC_6M-PC_6M
Mctp2	0.281517	-1.78244	0.306442	0.760134	0.803792	-6.14339	PIC_6M-PC_6M
Ep300	0.281225	5.52293	2.08298	0.0407303	0.0629785	-5.05921	PIC_6M-PC_6M
Copb2	0.28111	7.57501	2.85643	0.00556653	0.0104862	-3.43595	PIC_6M-PC_6M
Dvl1	0.280946	6.59542	2.72469	0.00803728	0.014643	-3.7258	PIC_6M-PC_6M
Cpsf7	0.280727	4.75451	2.77503	0.00699396	0.0129277	-3.36231	PIC_6M-PC_6M
Stau1	0.280631	7.06506	2.72346	0.00806449	0.0146872	-3.75477	PIC_6M-PC_6M
Gm38248	0.280603	-2.28823	0.381224	0.704136	0.7539	-6.09688	PIC_6M-PC_6M
Tnfaip1	0.280573	7.57902	2.35721	0.0210761	0.0348651	-4.63729	PIC_6M-PC_6M
Sec63	0.280493	7.09172	3.04769	0.00320253	0.00633448	-2.90843	PIC_6M-PC_6M
Tiprl	0.28048	6.27804	3.12838	0.00251925	0.00510345	-2.63631	PIC_6M-PC_6M
Cep57l1	0.2804	3.85382	2.03596	0.0453561	0.0693451	-4.81583	PIC_6M-PC_6M
Cdk5r1	0.280384	2.68212	1.03374	0.304646	0.370492	-6.07751	PIC_6M-PC_6M
Gm43372	0.280294	-2.49026	0.563156	0.575042	0.636893	-6.0056	PIC_6M-PC_6M
Gm49336	0.280208	4.85669	2.1096	0.0382957	0.0595869	-4.89245	PIC_6M-PC_6M
Ireb2	0.280202	5.6436	2.52279	0.0138048	0.0238617	-4.12437	PIC_6M-PC_6M
Sytl4	0.280197	0.693598	0.421971	0.674277	0.727127	-6.27201	PIC_6M-PC_6M
Rhobtb2	0.280195	4.99977	1.68061	0.097082	0.13617	-5.69965	PIC_6M-PC_6M
Gm15859	0.280018	-2.23165	0.63117	0.529886	0.594531	-5.97696	PIC_6M-PC_6M
Gm9939	0.279954	-4.33403	0.414428	0.679767	0.732018	-6.00777	PIC_6M-PC_6M
Ino80e	0.279904	4.72051	2.81015	0.0063413	0.0118212	-3.26634	PIC_6M-PC_6M
Zbtb43	0.279788	4.69371	1.94389	0.0557349	0.0832898	-5.179	PIC_6M-PC_6M
9130213A22Rik	0.279614	-0.252901	0.679434	0.498996	0.565449	-6.05149	PIC_6M-PC_6M
Safb2	0.279469	5.73125	2.46909	0.0158679	0.0270392	-4.26005	PIC_6M-PC_6M
Gdi1	0.279355	8.34444	2.91186	0.00475356	0.00908079	-3.31033	PIC_6M-PC_6M
Enoph1	0.279233	5.33235	3.06315	0.00305956	0.00608253	-2.70691	PIC_6M-PC_6M
Iws1	0.279107	5.39869	2.82511	0.00608058	0.0113757	-3.3481	PIC_6M-PC_6M
E2f5	0.279105	5.14854	2.47028	0.0158195	0.026968	-4.17111	PIC_6M-PC_6M
Cog5	0.279006	4.59938	1.03499	0.304066	0.36989	-6.47637	PIC_6M-PC_6M
Creld1	0.278742	5.46141	1.97682	0.0518116	0.0780851	-5.25587	PIC_6M-PC_6M
Gm16499	0.278523	1.04809	0.904753	0.368551	0.437371	-5.99451	PIC_6M-PC_6M
4632427E13Rik	0.27845	5.30509	1.54444	0.126775	0.172363	-5.96705	PIC_6M-PC_6M
Zcchc2	0.278274	4.00738	1.62109	0.109278	0.151153	-5.57713	PIC_6M-PC_6M
Tgif2	0.278094	1.32007	1.13212	0.261261	0.324425	-5.79811	PIC_6M-PC_6M
Zswim9	0.278074	3.67468	1.52603	0.131292	0.177637	-5.64781	PIC_6M-PC_6M
Klhl2	0.278064	5.21968	1.45169	0.150841	0.200606	-6.08862	PIC_6M-PC_6M
Gtf2h4	0.277966	4.49206	2.3257	0.0227946	0.0374366	-4.36443	PIC_6M-PC_6M
Hr	0.277827	3.29613	1.17676	0.243087	0.305205	-6.03096	PIC_6M-PC_6M
Scarna2	0.277784	-2.62011	0.589623	0.557251	0.620193	-5.98569	PIC_6M-PC_6M
Adpgk	0.277781	5.1859	2.23758	0.0282774	0.0453746	-4.69024	PIC_6M-PC_6M
Bag6	0.277758	6.54329	2.59421	0.0114359	0.0201337	-4.04159	PIC_6M-PC_6M
Tmem41b-ps	0.277637	-1.68163	1.06141	0.291976	0.357104	-5.65021	PIC_6M-PC_6M
Fam193a	0.277406	4.7323	2.52618	0.013683	0.0236816	-3.96298	PIC_6M-PC_6M
Eif5a2	0.277296	4.51091	1.75812	0.0828873	0.118618	-5.46945	PIC_6M-PC_6M
2310022A10Rik	0.277287	4.40379	2.74988	0.00749859	0.013755	-3.35161	PIC_6M-PC_6M
Sh3bgrl3	0.276934	6.08853	2.3814	0.0198361	0.0330407	-4.4975	PIC_6M-PC_6M
Gm15952	0.276871	-0.607069	1.09196	0.278417	0.342653	-5.67346	PIC_6M-PC_6M
Gm31282	0.276708	-2.77639	0.449455	0.654425	0.709393	-6.04973	PIC_6M-PC_6M
Etv6	0.276606	5.01913	1.35738	0.178812	0.23284	-6.18232	PIC_6M-PC_6M
Necap1	0.276579	5.99556	2.81002	0.00634351	0.0118243	-3.46138	PIC_6M-PC_6M
Mafk	0.276564	4.79886	1.41685	0.160748	0.212203	-6.05793	PIC_6M-PC_6M
Gm17066	0.276374	1.84408	2.15872	0.0341351	0.0537289	-4.25073	PIC_6M-PC_6M
Surf4	0.276316	8.20607	2.60885	0.0109984	0.0194161	-4.07209	PIC_6M-PC_6M
Ing4	0.276187	0.48056	1.06234	0.291556	0.356635	-5.78896	PIC_6M-PC_6M
Hip1r	0.276175	6.09613	1.32327	0.189844	0.245447	-6.38009	PIC_6M-PC_6M
Pde9a	0.276135	5.39794	1.03068	0.306071	0.371971	-6.633	PIC_6M-PC_6M
Sdf2l1	0.276078	5.98197	1.75536	0.0833619	0.119154	-5.71916	PIC_6M-PC_6M
Kif13a	0.275972	6.00416	1.45548	0.149793	0.199337	-6.19036	PIC_6M-PC_6M
Paqr3	0.275754	2.45508	1.64987	0.103234	0.143764	-5.24164	PIC_6M-PC_6M
Pou3f3	0.275745	4.54074	0.858265	0.393535	0.462542	-6.62936	PIC_6M-PC_6M
Gm24494	0.275723	-2.92022	0.729413	0.468066	0.536014	-5.88524	PIC_6M-PC_6M
Sh3glb2	0.275619	5.86992	2.3989	0.0189798	0.0317599	-4.43565	PIC_6M-PC_6M
Ywhae	0.27533	9.2267	4.20536	7.26e-05	0.000198903	0.622621	PIC_6M-PC_6M
Amz2	0.27532	5.68496	2.3171	0.023285	0.0381511	-4.59424	PIC_6M-PC_6M
Foxj3	0.275264	5.20709	2.47519	0.0156204	0.0266562	-4.16982	PIC_6M-PC_6M
Gcn1	0.27521	6.56042	1.54495	0.126651	0.172205	-6.10584	PIC_6M-PC_6M
Gm14830	0.275132	-3.22399	0.544934	0.587447	0.648557	-5.98667	PIC_6M-PC_6M
Plk-ps1	0.27509	-1.58755	0.45748	0.648674	0.70412	-6.09617	PIC_6M-PC_6M
Prpf8	0.274996	7.38391	1.6085	0.112011	0.154484	-6.05034	PIC_6M-PC_6M
Gm17907	0.274749	-1.48332	0.6031	0.548298	0.611726	-6.02615	PIC_6M-PC_6M
Cdc34	0.274619	5.32831	2.44232	0.0169965	0.0287483	-4.2647	PIC_6M-PC_6M
Gm14584	0.274182	-0.520286	1.34449	0.182922	0.237601	-5.3848	PIC_6M-PC_6M
Rnf180	0.274104	6.30792	1.00677	0.317347	0.384151	-6.76402	PIC_6M-PC_6M
Rell1	0.27399	5.38204	1.64094	0.10508	0.145995	-5.82964	PIC_6M-PC_6M
Nipa2	0.273978	5.49167	2.75406	0.00741244	0.0136168	-3.54214	PIC_6M-PC_6M
Rac1	0.27393	8.95438	3.40903	0.00106119	0.00231597	-1.92555	PIC_6M-PC_6M
Cog4	0.273875	6.20051	2.68362	0.00899176	0.0161989	-3.79807	PIC_6M-PC_6M
Gm9234	0.273701	-1.87994	0.856923	0.394271	0.463103	-5.82988	PIC_6M-PC_6M
Dph6	0.27349	5.46153	2.80543	0.00642553	0.0119595	-3.40768	PIC_6M-PC_6M
Supv3l1	0.273445	4.8945	2.66228	0.00952749	0.017068	-3.6698	PIC_6M-PC_6M
Pcdhgc3	0.273359	5.66657	1.55372	0.124544	0.16968	-6.00621	PIC_6M-PC_6M
Chd8	0.273154	4.39978	2.03208	0.0457573	0.0699087	-4.94729	PIC_6M-PC_6M
Ikzf2	0.27299	2.20227	1.22264	0.225369	0.285255	-5.79908	PIC_6M-PC_6M
1700001J03Rik	0.272937	-2.96959	0.438242	0.662496	0.716584	-6.04696	PIC_6M-PC_6M
Mbd5	0.272851	3.77344	1.76909	0.081024	0.11641	-5.28268	PIC_6M-PC_6M
Zfp939	0.272726	2.50448	1.37722	0.17262	0.225773	-5.64638	PIC_6M-PC_6M
Gphn	0.272571	4.90529	1.81	0.0743815	0.107769	-5.46329	PIC_6M-PC_6M
Mrgbp	0.272376	4.92475	2.24928	0.0274886	0.0442512	-4.61809	PIC_6M-PC_6M
Pard3	0.272342	5.92163	2.01809	0.0472299	0.0719127	-5.2361	PIC_6M-PC_6M
Ctdp1	0.271934	5.07288	2.40417	0.0187285	0.0313663	-4.3078	PIC_6M-PC_6M
Manbal	0.271849	5.77288	2.66284	0.00951301	0.0170463	-3.80531	PIC_6M-PC_6M
Gpc6	0.271646	4.59815	1.27524	0.206239	0.263671	-6.20212	PIC_6M-PC_6M
Ankrd50	0.271515	5.38748	1.68327	0.0965626	0.13554	-5.76217	PIC_6M-PC_6M
Sos1	0.271413	5.19691	1.80281	0.0755154	0.109198	-5.52953	PIC_6M-PC_6M
1700096K18Rik	0.271262	2.33538	1.64962	0.103287	0.143825	-5.22535	PIC_6M-PC_6M
Dram2	0.271162	6.00015	2.14802	0.0350066	0.0549876	-4.98678	PIC_6M-PC_6M
Gm9449	0.271116	-3.11574	0.828714	0.409948	0.478503	-5.80363	PIC_6M-PC_6M
Kdm4c	0.270852	5.49803	2.25553	0.0270747	0.0436176	-4.70124	PIC_6M-PC_6M
Ppp1r16b	0.270435	4.0031	0.774295	0.441239	0.510086	-6.57128	PIC_6M-PC_6M
Yeats4	0.270355	4.75002	2.4662	0.0159863	0.0272178	-4.10537	PIC_6M-PC_6M
Supt5	0.270318	7.31021	2.87432	0.00529104	0.0100024	-3.38019	PIC_6M-PC_6M
Ankrd12	0.270186	5.16037	2.66273	0.00951574	0.0170498	-3.71687	PIC_6M-PC_6M
Lmf1	0.27014	5.73176	1.83023	0.0712667	0.103753	-5.56082	PIC_6M-PC_6M
Zfp148	0.270118	6.47333	2.44932	0.0166946	0.028298	-4.37591	PIC_6M-PC_6M
Pex19	0.270095	6.74079	3.12758	0.00252534	0.00511386	-2.67021	PIC_6M-PC_6M
Slc22a21	0.270004	2.54364	1.28504	0.202811	0.259971	-5.77136	PIC_6M-PC_6M
Myzap	0.269873	1.18402	0.460954	0.646192	0.70197	-6.30569	PIC_6M-PC_6M
Map2k2	0.269848	7.03882	2.64817	0.00989753	0.0176674	-3.93932	PIC_6M-PC_6M
Pou2f2	0.269757	1.2394	0.83967	0.403814	0.472527	-6.07017	PIC_6M-PC_6M
Nfatc3	0.269683	5.41823	1.88913	0.0628165	0.0927034	-5.41191	PIC_6M-PC_6M
Bnip2	0.269344	6.5232	2.23395	0.0285264	0.0457263	-4.85269	PIC_6M-PC_6M
Gm44200	0.269166	-2.65219	0.527718	0.599283	0.659318	-6.01776	PIC_6M-PC_6M
Dnajc5	0.269093	7.19935	2.59795	0.0113228	0.0199461	-4.06801	PIC_6M-PC_6M
Kcne4	0.269043	3.53477	0.573399	0.568124	0.630142	-6.60087	PIC_6M-PC_6M
Gm3791	0.268978	-0.595378	0.599372	0.550767	0.614002	-6.07667	PIC_6M-PC_6M
Dapk1	0.268939	6.00339	1.20162	0.233364	0.294264	-6.52233	PIC_6M-PC_6M
Rmnd1	0.268743	4.58754	2.38861	0.0194795	0.0325148	-4.2467	PIC_6M-PC_6M
Mrpl44	0.268636	4.67185	2.94745	0.00429097	0.00827521	-2.89944	PIC_6M-PC_6M
Copg1	0.268628	8.02087	2.79932	0.00653637	0.012151	-3.59517	PIC_6M-PC_6M
Maip1	0.268541	4.34833	2.36166	0.0208431	0.0345277	-4.2537	PIC_6M-PC_6M
Chm	0.268191	5.61924	2.32664	0.0227416	0.0373581	-4.56486	PIC_6M-PC_6M
Dcun1d3	0.268093	3.90797	1.7709	0.0807213	0.116014	-5.30946	PIC_6M-PC_6M
Pcnp	0.268009	5.89411	2.61902	0.0107035	0.0189531	-3.92564	PIC_6M-PC_6M
Gm17115	0.267868	-4.14435	0.348638	0.728357	0.775697	-6.03812	PIC_6M-PC_6M
Gm48488	0.267852	-0.174717	1.08498	0.281472	0.345779	-5.71124	PIC_6M-PC_6M
Serpina3k	0.267339	-2.82982	0.487454	0.627387	0.685383	-6.03045	PIC_6M-PC_6M
Aifm1	0.267336	6.47869	2.34293	0.0218403	0.0360265	-4.61477	PIC_6M-PC_6M
Glg1	0.267256	7.96261	2.4441	0.0169192	0.0286312	-4.45291	PIC_6M-PC_6M
Casc3	0.267243	6.32227	3.02025	0.00347175	0.00682045	-2.93679	PIC_6M-PC_6M
Akap11	0.267229	5.37036	1.96762	0.0528828	0.0794928	-5.25941	PIC_6M-PC_6M
Ncoa4	0.26721	6.15564	1.9686	0.0527682	0.0793429	-5.35393	PIC_6M-PC_6M
Hltf	0.267143	5.60216	2.68967	0.00884502	0.01596	-3.7178	PIC_6M-PC_6M
Gm4654	0.267068	-2.86272	0.647023	0.519631	0.584977	-5.94196	PIC_6M-PC_6M
Eid2b	0.266986	3.61745	1.67473	0.098235	0.137661	-5.4056	PIC_6M-PC_6M
Cdk19os	0.26679	-2.99668	0.53553	0.593899	0.654467	-6.00024	PIC_6M-PC_6M
Rpusd1	0.266586	4.36367	2.66572	0.00943918	0.0169381	-3.55079	PIC_6M-PC_6M
Mamdc4	0.26628	0.451582	1.18721	0.238965	0.300619	-5.65079	PIC_6M-PC_6M
Selenow	0.26624	7.47939	2.09919	0.0392322	0.0608762	-5.17737	PIC_6M-PC_6M
Gm2824	0.266194	-0.21474	0.514351	0.608549	0.6679	-6.15035	PIC_6M-PC_6M
Map1lc3b	0.265775	8.34798	2.23479	0.0284685	0.0456471	-4.92148	PIC_6M-PC_6M
Gm37637	0.265717	0.239221	1.1245	0.264457	0.3279	-5.70223	PIC_6M-PC_6M
Eif4enif1	0.265647	6.07204	2.65885	0.00961623	0.017214	-3.84718	PIC_6M-PC_6M
Ccnt2	0.265463	6.022	2.46177	0.0161697	0.0275017	-4.30925	PIC_6M-PC_6M
Gm43569	0.265262	-4.09731	0.400685	0.689814	0.740658	-6.02095	PIC_6M-PC_6M
Bcl2l11	0.265236	3.77167	1.08066	0.283378	0.347861	-6.23671	PIC_6M-PC_6M
Apc2	0.265136	5.65052	1.06057	0.292356	0.357472	-6.63857	PIC_6M-PC_6M
Rnf8	0.265063	3.78104	2.76172	0.00725694	0.0133643	-3.18645	PIC_6M-PC_6M
Pigf	0.264919	3.71782	2.20764	0.030388	0.0483741	-4.44298	PIC_6M-PC_6M
Lyzl4	0.264723	-1.6541	0.433756	0.665736	0.7194	-6.10341	PIC_6M-PC_6M
Fbxo25	0.26472	4.97783	2.02689	0.0462995	0.0706516	-5.07855	PIC_6M-PC_6M
Ccdc127	0.264666	6.39445	2.53807	0.0132637	0.023034	-4.16434	PIC_6M-PC_6M
Rab40c	0.264618	5.32624	2.78881	0.00673091	0.012477	-3.42975	PIC_6M-PC_6M
Zfp961	0.264559	4.02878	1.99338	0.0499291	0.0755453	-4.93648	PIC_6M-PC_6M
Poldip2	0.264359	7.38021	3.22583	0.00187564	0.00390058	-2.42297	PIC_6M-PC_6M
Dyrk1b	0.264275	4.36222	1.51086	0.13511	0.182056	-5.82728	PIC_6M-PC_6M
Tmem160	0.264255	5.16746	1.83771	0.0701437	0.102229	-5.4632	PIC_6M-PC_6M
Med25	0.264009	7.38741	2.27168	0.0260315	0.0421112	-4.81693	PIC_6M-PC_6M
Chrm2	0.263986	-1.61986	0.358538	0.720968	0.76882	-6.13386	PIC_6M-PC_6M
Agrn	0.263956	7.38692	1.08028	0.283546	0.348008	-6.74933	PIC_6M-PC_6M
Psmc5	0.263886	7.59271	2.48637	0.0151754	0.0259795	-4.3454	PIC_6M-PC_6M
Bsdc1	0.263848	5.40141	2.17313	0.0329912	0.0520929	-4.85927	PIC_6M-PC_6M
Pde4dip	0.263773	6.70522	1.58605	0.117018	0.160502	-6.0524	PIC_6M-PC_6M
Klhl9	0.263736	6.30166	2.36256	0.0207962	0.0344606	-4.55806	PIC_6M-PC_6M
Cog6	0.263698	6.23425	3.00323	0.0036491	0.00713422	-2.97569	PIC_6M-PC_6M
Sap30bp	0.263649	6.23934	2.2395	0.0281465	0.0451882	-4.81926	PIC_6M-PC_6M
Slc25a19	0.263564	5.25159	1.51315	0.134528	0.18141	-6.00494	PIC_6M-PC_6M
Mrps31	0.263463	4.51935	2.24328	0.0278907	0.0448211	-4.54705	PIC_6M-PC_6M
Mmadhc	0.263376	6.44527	2.64137	0.0100805	0.0179582	-3.92087	PIC_6M-PC_6M
Lcmt2	0.263361	4.09222	1.67805	0.0975817	0.136799	-5.50587	PIC_6M-PC_6M
2310009B15Rik	0.263243	3.20881	1.9758	0.0519288	0.0782398	-4.80077	PIC_6M-PC_6M
Prpf39	0.263046	5.43349	2.51998	0.0139065	0.0240239	-4.10167	PIC_6M-PC_6M
Ptn	0.263013	9.02051	1.27588	0.206011	0.263458	-6.55911	PIC_6M-PC_6M
5530601H04Rik	0.262939	4.88563	2.13661	0.0359567	0.0563192	-4.84381	PIC_6M-PC_6M
Xrcc5	0.262871	5.58915	2.28631	0.0251171	0.0407918	-4.6482	PIC_6M-PC_6M
1110008P14Rik	0.262678	4.36339	1.78466	0.0784403	0.113001	-5.3907	PIC_6M-PC_6M
Atp5b	0.262585	10.882	2.46314	0.0161125	0.0274132	-4.43827	PIC_6M-PC_6M
Harbi1	0.262326	3.68699	1.80071	0.075849	0.109628	-5.2099	PIC_6M-PC_6M
Rps12-ps9	0.262325	-1.91379	0.831844	0.40819	0.476866	-5.84881	PIC_6M-PC_6M
Gm43461	0.262284	-0.540697	0.92829	0.356294	0.424635	-5.83701	PIC_6M-PC_6M
Gsk3a	0.26214	5.36873	2.88399	0.00514755	0.00975524	-3.19123	PIC_6M-PC_6M
Ndufb7	0.262041	6.83731	2.12345	0.0370802	0.0578971	-5.10029	PIC_6M-PC_6M
Mrfap1	0.261934	8.24328	3.17253	0.00220562	0.00452148	-2.59763	PIC_6M-PC_6M
Ipp	0.261825	4.63854	2.44089	0.0170587	0.0288445	-4.13998	PIC_6M-PC_6M
Msra	0.261752	4.8995	1.2842	0.203102	0.260235	-6.2542	PIC_6M-PC_6M
Spp1	0.26172	4.14865	0.323293	0.747391	0.792544	-6.85294	PIC_6M-PC_6M
Zfp652os	0.261544	-1.42703	0.851608	0.397196	0.465989	-5.85422	PIC_6M-PC_6M
Pip4k2b	0.261395	1.46814	1.29572	0.199125	0.255864	-5.62201	PIC_6M-PC_6M
Akap10	0.261334	4.80164	2.32578	0.0227901	0.037432	-4.42956	PIC_6M-PC_6M
Selenoo	0.261295	5.09975	2.55564	0.0126652	0.0221003	-3.96376	PIC_6M-PC_6M
Dvl3	0.261034	6.33991	1.9928	0.0499942	0.0756278	-5.32367	PIC_6M-PC_6M
Snorc	0.261026	-1.37409	0.364055	0.716862	0.765354	-6.14339	PIC_6M-PC_6M
Mga	0.260992	5.7128	1.65927	0.10132	0.141469	-5.84709	PIC_6M-PC_6M
Col20a1	0.260879	2.72162	0.436217	0.663957	0.717924	-6.51738	PIC_6M-PC_6M
Tha1	0.260791	2.25509	0.620454	0.536877	0.600953	-6.35007	PIC_6M-PC_6M
Zfp780b	0.260346	3.22344	2.14038	0.0356398	0.0558882	-4.48391	PIC_6M-PC_6M
Gm18860	0.260183	1.32559	2.05716	0.0432174	0.0664494	-4.39575	PIC_6M-PC_6M
Asl	0.260045	4.28573	1.38098	0.171468	0.224476	-5.99283	PIC_6M-PC_6M
Rab4b	0.259944	1.04277	1.57244	0.120142	0.164407	-5.19692	PIC_6M-PC_6M
Gm42576	0.259932	-0.134943	0.705743	0.482578	0.549902	-6.04287	PIC_6M-PC_6M
Gm4928	0.259808	-2.66193	0.714005	0.477484	0.545054	-5.90598	PIC_6M-PC_6M
Dis3l2	0.259445	5.63581	3.24051	0.00179326	0.00374269	-2.25372	PIC_6M-PC_6M
Sufu	0.259444	5.23013	1.95959	0.0538333	0.0807575	-5.25185	PIC_6M-PC_6M
Ttc1	0.25935	5.95598	2.69734	0.00866189	0.0156641	-3.74082	PIC_6M-PC_6M
1110002L01Rik	0.25935	2.12378	1.60402	0.112997	0.155672	-5.26874	PIC_6M-PC_6M
Arglu1	0.258959	5.4301	1.90453	0.0607518	0.0899783	-5.38566	PIC_6M-PC_6M
Gm9828	0.258911	0.428676	1.13579	0.259731	0.322749	-5.70633	PIC_6M-PC_6M
Spg20	0.258819	6.42009	1.70408	0.0925871	0.13072	-5.8441	PIC_6M-PC_6M
Mrpl42	0.258342	7.00629	2.45661	0.0163853	0.0278243	-4.39083	PIC_6M-PC_6M
Psmg2	0.25819	5.48856	2.75152	0.00746461	0.0137044	-3.54807	PIC_6M-PC_6M
Cox7b	0.258105	7.27156	2.24142	0.0280162	0.0450093	-4.87692	PIC_6M-PC_6M
Nod2	0.25807	-0.623482	0.459749	0.647052	0.702751	-6.14673	PIC_6M-PC_6M
Ocrl	0.258056	4.84948	1.66022	0.101127	0.141235	-5.70336	PIC_6M-PC_6M
Gm48226	0.258049	2.84773	1.85415	0.0677279	0.0991153	-4.96005	PIC_6M-PC_6M
Slc16a5	0.257891	-3.18383	0.301456	0.763918	0.807096	-6.08752	PIC_6M-PC_6M
Poglut2	0.257845	5.51526	2.07968	0.0410408	0.0634119	-5.06464	PIC_6M-PC_6M
Ticam1	0.257831	3.5013	1.43108	0.156643	0.20741	-5.7479	PIC_6M-PC_6M
Abcb6	0.257724	1.62665	1.4281	0.157496	0.20841	-5.46595	PIC_6M-PC_6M
Polr3g	0.257682	2.74782	1.31866	0.191374	0.247113	-5.76082	PIC_6M-PC_6M
Prpf19	0.257648	6.79556	2.42904	0.0175824	0.0296482	-4.4426	PIC_6M-PC_6M
Stap1	0.257348	-3.86386	0.293971	0.769608	0.811844	-6.06465	PIC_6M-PC_6M
4930519P11Rik	0.257175	-2.155	0.372843	0.710337	0.759144	-6.1055	PIC_6M-PC_6M
Mrps26	0.256907	5.70053	2.48276	0.0153177	0.0262019	-4.2247	PIC_6M-PC_6M
Cbfa2t2	0.25688	5.43655	2.06953	0.04201	0.0647881	-5.0732	PIC_6M-PC_6M
2810408A11Rik	0.2568	2.07802	0.925293	0.35784	0.426288	-6.09462	PIC_6M-PC_6M
Bod1l	0.256677	6.12307	2.55602	0.0126524	0.0220797	-4.09942	PIC_6M-PC_6M
Pdzd11	0.256531	6.25709	2.80649	0.0064065	0.0119313	-3.49441	PIC_6M-PC_6M
Akt2-ps	0.256527	-0.0419058	1.07695	0.285024	0.349512	-5.72984	PIC_6M-PC_6M
Mir7663	0.256192	-3.79232	0.481328	0.631712	0.689056	-5.99729	PIC_6M-PC_6M
Gm8066	0.256147	-1.53596	0.815503	0.417418	0.485953	-5.87824	PIC_6M-PC_6M
Fbxl17	0.256056	5.45548	2.42611	0.0177139	0.0298418	-4.32076	PIC_6M-PC_6M
Fam102b	0.256028	6.03891	2.22211	0.0293514	0.0469225	-4.83743	PIC_6M-PC_6M
Morf4l1-ps1	0.255929	1.16435	1.17164	0.245123	0.307231	-5.73745	PIC_6M-PC_6M
Copb1	0.255909	7.50788	3.41097	0.00105472	0.00230397	-1.88838	PIC_6M-PC_6M
Gm12734	0.255769	-1.90715	0.850783	0.397652	0.466384	-5.83376	PIC_6M-PC_6M
Wapl	0.255727	6.59025	2.19663	0.0311983	0.049561	-4.93539	PIC_6M-PC_6M
Wdr83	0.255712	4.64257	1.90618	0.0605339	0.0896919	-5.23759	PIC_6M-PC_6M
Glyr1	0.255683	7.74572	2.8902	0.00505716	0.00960686	-3.353	PIC_6M-PC_6M
Nxnl2	0.255635	-2.50329	0.462878	0.644819	0.700751	-6.05475	PIC_6M-PC_6M
Setd6	0.255555	4.3321	1.53478	0.129129	0.175119	-5.78483	PIC_6M-PC_6M
Slc29a2	0.25548	3.69309	1.18014	0.241746	0.303691	-6.10868	PIC_6M-PC_6M
Zfp317	0.255473	5.58839	2.62279	0.010596	0.0187815	-3.87924	PIC_6M-PC_6M
Mia3	0.255472	6.68121	2.12105	0.037289	0.0581723	-5.09599	PIC_6M-PC_6M
Kat6a	0.255294	5.35708	1.6378	0.105736	0.146801	-5.83072	PIC_6M-PC_6M
Uqcrfs1	0.255066	7.55262	2.36609	0.0206134	0.0341788	-4.61679	PIC_6M-PC_6M
B230312C02Rik	0.25505	0.195552	0.884921	0.379083	0.44811	-5.93135	PIC_6M-PC_6M
Pdgfa	0.254879	5.58415	0.757578	0.451124	0.519553	-6.90393	PIC_6M-PC_6M
Gm6745	0.254803	-3.72417	0.372026	0.710943	0.759716	-6.04458	PIC_6M-PC_6M
Zfp706	0.254746	8.32303	1.43468	0.155618	0.206269	-6.33512	PIC_6M-PC_6M
Pin1	0.254678	6.65229	2.49752	0.0147434	0.0253228	-4.27685	PIC_6M-PC_6M
Actr3-ps	0.254651	0.264387	1.54715	0.126119	0.171568	-5.16414	PIC_6M-PC_6M
Vps37a	0.254642	6.0506	2.49606	0.0147992	0.0254106	-4.23299	PIC_6M-PC_6M
Gpalpp1	0.254624	4.89837	1.95187	0.0547616	0.0819637	-5.20578	PIC_6M-PC_6M
Spcs1	0.254525	7.12779	2.31982	0.0231286	0.0379242	-4.70234	PIC_6M-PC_6M
3110082I17Rik	0.254401	4.72057	1.36388	0.176766	0.230442	-6.11376	PIC_6M-PC_6M
Adgrl2	0.254327	5.25302	0.881044	0.381164	0.450074	-6.7518	PIC_6M-PC_6M
Wbp1l	0.254199	6.33225	2.37915	0.0199484	0.0331916	-4.52363	PIC_6M-PC_6M
Taok1	0.25416	6.28076	2.28095	0.025449	0.0412623	-4.7344	PIC_6M-PC_6M
Gm10545	0.253713	-3.87056	0.359384	0.720337	0.7683	-6.04385	PIC_6M-PC_6M
Asna1	0.25366	6.1421	2.75274	0.00743952	0.0136642	-3.62078	PIC_6M-PC_6M
Resf1	0.253554	5.61857	0.980487	0.33006	0.397477	-6.71548	PIC_6M-PC_6M
Pnisr	0.253438	6.62586	2.1323	0.0363214	0.0568447	-5.06976	PIC_6M-PC_6M
Ubiad1	0.253214	5.23266	1.80764	0.0747517	0.108239	-5.52722	PIC_6M-PC_6M
Cdc37	0.252746	7.14286	2.30338	0.024086	0.0393077	-4.73876	PIC_6M-PC_6M
Sulf2	0.252727	8.17006	0.967037	0.336695	0.404128	-6.88739	PIC_6M-PC_6M
Gemin7	0.252641	5.69849	2.93762	0.00441437	0.00848802	-3.09575	PIC_6M-PC_6M
Gm35986	0.252634	-4.37942	0.397884	0.691868	0.742514	-6.01277	PIC_6M-PC_6M
Gm6352	0.252591	-4.17666	0.442876	0.659155	0.713777	-6.0012	PIC_6M-PC_6M
Gm11712	0.252512	-3.8878	0.387059	0.699831	0.749896	-6.03331	PIC_6M-PC_6M
Cic	0.252398	4.37138	1.64611	0.104009	0.144709	-5.62202	PIC_6M-PC_6M
Reep4	0.252268	4.0856	1.33714	0.185299	0.240165	-6.0042	PIC_6M-PC_6M
Zfp583	0.252043	2.33137	1.26117	0.211233	0.269286	-5.77008	PIC_6M-PC_6M
Fam219a	0.252033	2.68458	1.59362	0.115311	0.158474	-5.36359	PIC_6M-PC_6M
Zfp383	0.251951	1.34035	1.1543	0.252115	0.314598	-5.77571	PIC_6M-PC_6M
Pdgfrl	0.251664	3.6351	0.828733	0.409937	0.478503	-6.44445	PIC_6M-PC_6M
Txlna	0.251612	7.28285	2.54235	0.0131155	0.0227969	-4.2037	PIC_6M-PC_6M
Gm27254	0.251473	-4.14747	0.471094	0.638968	0.695065	-5.98979	PIC_6M-PC_6M
Rnf5	0.251364	6.04909	2.47925	0.0154574	0.0264159	-4.27174	PIC_6M-PC_6M
Trim23	0.251359	5.41511	1.696	0.0941145	0.132545	-5.74556	PIC_6M-PC_6M
Gm44389	0.250935	-1.51193	0.9219	0.359595	0.428022	-5.79037	PIC_6M-PC_6M
Gm47113	0.250766	-1.90553	0.37324	0.710043	0.758946	-6.11599	PIC_6M-PC_6M
Adam22	0.250614	6.06954	1.085	0.281464	0.345779	-6.66119	PIC_6M-PC_6M
Ccdc163	0.250607	2.95634	1.33495	0.186009	0.240954	-5.77466	PIC_6M-PC_6M
Grk3	0.250541	5.04798	0.752634	0.454072	0.52236	-6.81974	PIC_6M-PC_6M
Mbd6	0.250527	2.81881	1.48813	0.140993	0.188962	-5.54182	PIC_6M-PC_6M
Gm6430	0.250519	-3.41136	0.628481	0.531636	0.596107	-5.93256	PIC_6M-PC_6M
Pgs1	0.250488	6.19192	1.87594	0.0646314	0.0950548	-5.52821	PIC_6M-PC_6M
Leprot	0.250245	6.76177	2.23723	0.0283018	0.0454001	-4.86095	PIC_6M-PC_6M
Park7	0.250235	7.83161	2.85916	0.00552357	0.0104116	-3.4363	PIC_6M-PC_6M
Sart1	0.250119	6.42856	3.25918	0.00169334	0.00355247	-2.27788	PIC_6M-PC_6M
Cdc27	0.249916	6.05357	3.10065	0.00273702	0.005502	-2.69346	PIC_6M-PC_6M
Ntan1	0.249527	5.67752	2.32739	0.0226996	0.0372976	-4.57086	PIC_6M-PC_6M
Pck2	0.249432	4.74942	1.19729	0.23504	0.296081	-6.32975	PIC_6M-PC_6M
Wdr37	0.249394	5.07715	1.65961	0.101251	0.141389	-5.74806	PIC_6M-PC_6M
Gdi2	0.249379	8.38873	2.6994	0.00861343	0.0155815	-3.85453	PIC_6M-PC_6M
Gm1818	0.249355	-2.27591	0.736384	0.46384	0.531941	-5.90582	PIC_6M-PC_6M
Gm47583	0.249307	0.248669	0.554505	0.580916	0.642404	-6.16746	PIC_6M-PC_6M
Blzf1	0.249291	5.2415	2.31349	0.0234937	0.0384493	-4.53715	PIC_6M-PC_6M
Mdp1	0.249179	5.44177	1.22052	0.226167	0.286162	-6.42811	PIC_6M-PC_6M
Lsm14a	0.248988	6.91914	3.01291	0.00354719	0.00695782	-2.99465	PIC_6M-PC_6M
Tex38	0.248957	-3.93655	0.387656	0.699391	0.749567	-6.03139	PIC_6M-PC_6M
Hars	0.248928	6.31263	2.41483	0.0182293	0.0306163	-4.44209	PIC_6M-PC_6M
Smg9	0.248469	4.63546	2.33327	0.0223709	0.0368297	-4.37893	PIC_6M-PC_6M
Gm23512	0.248428	-1.76031	0.67625	0.501003	0.567371	-5.96847	PIC_6M-PC_6M
Gnb1l	0.248222	3.33526	1.6177	0.110008	0.152034	-5.43947	PIC_6M-PC_6M
Cnr1	0.248165	2.54709	0.678845	0.499367	0.565757	-6.35539	PIC_6M-PC_6M
Rsbn1l	0.248145	3.04209	1.82096	0.0726804	0.105568	-5.05067	PIC_6M-PC_6M
Phyhipl	0.248009	7.08892	0.947152	0.346663	0.414423	-6.87115	PIC_6M-PC_6M
Atpaf1	0.247961	3.9906	2.06895	0.0420653	0.0648547	-4.78215	PIC_6M-PC_6M
Ube2n	0.247721	6.78263	2.32258	0.0229716	0.0376985	-4.67881	PIC_6M-PC_6M
Gm18646	0.247438	-1.58049	0.973371	0.333559	0.401015	-5.74046	PIC_6M-PC_6M
2810006K23Rik	0.247428	4.44649	2.21655	0.0297464	0.0474619	-4.58701	PIC_6M-PC_6M
Dgkeos	0.247169	-2.66883	0.468623	0.640725	0.696691	-6.04551	PIC_6M-PC_6M
Gm35963	0.247054	-2.76981	0.329473	0.742735	0.788581	-6.09514	PIC_6M-PC_6M
Wipi2	0.247024	6.96573	2.59243	0.0114902	0.0202226	-4.07052	PIC_6M-PC_6M
Ndufa8	0.246717	7.09974	2.10297	0.0388901	0.0604197	-5.1547	PIC_6M-PC_6M
Rims2	0.246706	4.09372	1.13849	0.25861	0.321471	-6.24769	PIC_6M-PC_6M
Rrp1	0.246539	8.41988	2.55401	0.0127196	0.0221897	-4.20748	PIC_6M-PC_6M
Rcor1	0.246512	5.69823	1.81343	0.0738455	0.107065	-5.58608	PIC_6M-PC_6M
Ptrhd1	0.246448	3.23994	1.54043	0.127747	0.173487	-5.53918	PIC_6M-PC_6M
Gm37848	0.246372	-3.60578	0.359862	0.719982	0.768035	-6.05314	PIC_6M-PC_6M
Rab12	0.246212	6.40785	2.97596	0.00395082	0.00766681	-3.06255	PIC_6M-PC_6M
9430021M05Rik	0.246177	-2.86147	0.342828	0.732705	0.779438	-6.08717	PIC_6M-PC_6M
Arhgap15	0.246153	0.53097	0.371789	0.711119	0.759866	-6.27596	PIC_6M-PC_6M
Sox5	0.245975	5.49366	1.26016	0.211594	0.269611	-6.38731	PIC_6M-PC_6M
Vrk3	0.2457	5.98861	3.4123	0.00105029	0.00229547	-1.79339	PIC_6M-PC_6M
Mark4	0.245672	3.94715	1.72482	0.0887598	0.125963	-5.39579	PIC_6M-PC_6M
Srcap	0.245617	1.65619	1.47365	0.144842	0.193529	-5.40575	PIC_6M-PC_6M
Rufy2	0.245488	5.05403	2.18176	0.032323	0.0511468	-4.78336	PIC_6M-PC_6M
Serpina3n	0.24534	6.05731	0.49006	0.62555	0.683621	-7.12799	PIC_6M-PC_6M
Fbxo28	0.245251	5.94783	2.46207	0.0161569	0.0274822	-4.3009	PIC_6M-PC_6M
Slc35b3	0.24492	5.04939	2.00314	0.0488482	0.0741241	-5.13753	PIC_6M-PC_6M
Thrap3	0.244856	6.46125	2.34776	0.0215791	0.0356449	-4.60289	PIC_6M-PC_6M
Alkbh2	0.244809	1.73136	1.42494	0.158404	0.209471	-5.4822	PIC_6M-PC_6M
Atp5o	0.2448	6.7065	2.1207	0.0373193	0.0582154	-5.09824	PIC_6M-PC_6M
Coch	0.244781	-0.331645	0.27066	0.787411	0.827009	-6.23479	PIC_6M-PC_6M
Tcf25	0.244588	8.2687	2.41626	0.0181632	0.0305173	-4.52313	PIC_6M-PC_6M
Trmt112	0.244394	4.69932	2.52353	0.0137781	0.0238233	-3.96241	PIC_6M-PC_6M
Pdzd9	0.244019	-2.68174	0.352638	0.725368	0.772744	-6.09101	PIC_6M-PC_6M
Ppil3	0.24384	4.53992	1.98082	0.0513518	0.0774574	-5.0766	PIC_6M-PC_6M
Mzt1	0.243668	5.81011	2.10379	0.0388162	0.0603267	-5.05515	PIC_6M-PC_6M
Pafah1b1	0.243662	6.04396	2.49863	0.0147011	0.0252562	-4.22639	PIC_6M-PC_6M
Ap2m1	0.24359	8.46985	2.70985	0.00837082	0.0151874	-3.83014	PIC_6M-PC_6M
Gpr137b	0.243557	5.2695	1.35	0.181156	0.235477	-6.23677	PIC_6M-PC_6M
Cdh11	0.243513	5.69271	0.86391	0.390446	0.45939	-6.83252	PIC_6M-PC_6M
Tsn	0.243456	7.28837	2.86038	0.00550449	0.0103803	-3.4156	PIC_6M-PC_6M
Gm37201	0.243299	-2.87774	0.727627	0.469152	0.537113	-5.88812	PIC_6M-PC_6M
Gm5738	0.243258	-4.61201	0.447674	0.655704	0.710636	-5.98539	PIC_6M-PC_6M
Zfp771	0.243237	4.68324	1.79406	0.0769142	0.110996	-5.44555	PIC_6M-PC_6M
Ddx19b	0.243078	4.53721	1.41385	0.161624	0.213242	-6.00571	PIC_6M-PC_6M
Snapc4	0.242832	4.33638	1.7138	0.0907774	0.128529	-5.50397	PIC_6M-PC_6M
Rbm39	0.24272	8.17279	2.51741	0.014	0.0241581	-4.28848	PIC_6M-PC_6M
Rest	0.242675	5.83903	2.45303	0.0165364	0.0280564	-4.30962	PIC_6M-PC_6M
Gm5781	0.242574	-3.54217	0.425481	0.671729	0.724853	-6.03064	PIC_6M-PC_6M
Vdac2	0.242318	7.67532	2.16484	0.0336452	0.0530201	-5.05063	PIC_6M-PC_6M
Gm15720	0.242253	-1.76117	0.97496	0.332776	0.400275	-5.73112	PIC_6M-PC_6M
Msl1	0.242202	5.26508	2.53524	0.0133625	0.0231887	-4.03986	PIC_6M-PC_6M
Tm2d2	0.242121	7.4629	2.38497	0.0196589	0.032776	-4.57175	PIC_6M-PC_6M
Fa2h	0.242111	3.0959	0.577442	0.565404	0.627678	-6.51172	PIC_6M-PC_6M
Zfp456	0.242072	0.489714	0.567276	0.572254	0.634166	-6.18219	PIC_6M-PC_6M
Fam114a2	0.242053	6.19934	2.39891	0.0189795	0.0317599	-4.46845	PIC_6M-PC_6M
Slc39a3	0.241991	5.91193	1.85911	0.0670122	0.0982262	-5.53063	PIC_6M-PC_6M
Hmgn5	0.24199	4.98453	1.52069	0.132625	0.17917	-5.94571	PIC_6M-PC_6M
Dars2	0.241936	5.03429	1.94204	0.0559617	0.0835879	-5.24993	PIC_6M-PC_6M
Nfat5	0.24192	4.22939	1.26959	0.208235	0.265907	-6.12436	PIC_6M-PC_6M
Ubn2	0.241906	5.45823	2.37668	0.0200728	0.0333649	-4.43203	PIC_6M-PC_6M
Uxs1	0.24182	4.38844	1.54407	0.126865	0.172463	-5.78395	PIC_6M-PC_6M
Gm42928	0.241597	0.173169	1.05379	0.295428	0.360733	-5.77101	PIC_6M-PC_6M
Mfsd14a	0.241463	6.31716	2.39012	0.0194053	0.0324111	-4.49796	PIC_6M-PC_6M
Lgalsl	0.241285	5.44826	1.98844	0.0504844	0.0763047	-5.23189	PIC_6M-PC_6M
Eif1b	0.241147	6.45495	1.83087	0.0711707	0.103621	-5.62986	PIC_6M-PC_6M
Dclre1a	0.240758	4.15142	2.02655	0.0463347	0.0706952	-4.90114	PIC_6M-PC_6M
Gmds	0.240665	4.9093	2.06662	0.0422915	0.0651425	-4.98803	PIC_6M-PC_6M
Dlx6	0.240611	-0.310094	0.455986	0.649743	0.705102	-6.17068	PIC_6M-PC_6M
Mxd4	0.240279	6.24541	1.43789	0.154705	0.20525	-6.23813	PIC_6M-PC_6M
Lonrf1	0.240256	3.69824	1.69606	0.0941047	0.13254	-5.3881	PIC_6M-PC_6M
Zfyve9	0.240087	3.67517	1.43454	0.155657	0.206309	-5.77953	PIC_6M-PC_6M
Rmdn3	0.239697	5.60202	2.71358	0.00828593	0.01505	-3.65857	PIC_6M-PC_6M
Gm32834	0.239651	1.48383	0.535101	0.594194	0.654759	-6.30273	PIC_6M-PC_6M
Kpna4	0.239458	6.16999	2.14766	0.0350361	0.05503	-5.00388	PIC_6M-PC_6M
Slc25a32	0.239424	4.32418	1.47117	0.145512	0.194316	-5.87614	PIC_6M-PC_6M
Tecr	0.239416	9.00543	1.46205	0.147988	0.197179	-6.30803	PIC_6M-PC_6M
B230377A18Rik	0.239383	-0.558937	0.834875	0.406492	0.475141	-5.91536	PIC_6M-PC_6M
Rpap2	0.239225	4.16337	1.73311	0.0872673	0.124133	-5.43177	PIC_6M-PC_6M
Lyrm9	0.239162	3.55497	1.74827	0.0845908	0.120742	-5.2716	PIC_6M-PC_6M
Trappc4	0.239061	5.78992	2.13948	0.0357156	0.0560029	-4.98087	PIC_6M-PC_6M
Ube2j1	0.238974	6.46046	2.38364	0.0197245	0.03287	-4.52328	PIC_6M-PC_6M
Cab39	0.238812	7.37676	3.37368	0.00118624	0.00256463	-1.99421	PIC_6M-PC_6M
Mkks	0.238746	3.89438	1.61296	0.111037	0.153327	-5.56408	PIC_6M-PC_6M
Calr	0.238647	9.75847	2.29789	0.0244134	0.0397804	-4.80546	PIC_6M-PC_6M
Gm10819	0.238601	1.00708	1.53402	0.129316	0.175309	-5.2503	PIC_6M-PC_6M
Psme2	0.238526	6.45697	1.5959	0.1148	0.157871	-6.02046	PIC_6M-PC_6M
Slf2	0.237772	5.43855	1.84963	0.0683851	0.0999449	-5.48601	PIC_6M-PC_6M
Rnmt	0.237753	5.25351	1.96895	0.0527268	0.0792862	-5.23818	PIC_6M-PC_6M
Aida	0.237704	4.30494	1.82432	0.0721659	0.104892	-5.30845	PIC_6M-PC_6M
Mien1	0.237583	4.96675	2.64894	0.00987703	0.0176338	-3.71593	PIC_6M-PC_6M
Gm5874	0.23756	0.847983	1.36802	0.17547	0.228975	-5.46532	PIC_6M-PC_6M
Ndufa10	0.237401	7.3742	2.93777	0.00441244	0.00848506	-3.21571	PIC_6M-PC_6M
Crybb3	0.23737	-2.02028	0.412957	0.680839	0.732878	-6.09593	PIC_6M-PC_6M
F830115B05Rik	0.237249	-3.73793	0.297029	0.767281	0.809912	-6.06825	PIC_6M-PC_6M
Vps26b	0.237213	6.25895	2.58884	0.0116003	0.0203996	-4.0332	PIC_6M-PC_6M
Alg9	0.237202	5.41116	2.19256	0.0315025	0.0499924	-4.82062	PIC_6M-PC_6M
D9Wsu149	0.237155	-4.63051	0.42035	0.675456	0.728289	-5.99622	PIC_6M-PC_6M
Pianp	0.236944	1.51073	0.532635	0.595892	0.656224	-6.30712	PIC_6M-PC_6M
Pygo2	0.236864	6.12393	2.57844	0.0119248	0.0209292	-4.04624	PIC_6M-PC_6M
Smndc1	0.236574	4.81567	2.30255	0.0241354	0.0393725	-4.48278	PIC_6M-PC_6M
Ppig	0.236549	5.66801	2.07277	0.0416987	0.0643265	-5.0992	PIC_6M-PC_6M
Atxn3	0.236084	3.83172	1.39274	0.167893	0.220407	-5.87159	PIC_6M-PC_6M
Gm12586	0.235742	-0.422767	0.882519	0.380372	0.449287	-5.88521	PIC_6M-PC_6M
Wdr44	0.235655	3.96212	1.56105	0.122804	0.167623	-5.65931	PIC_6M-PC_6M
Exoc3	0.235608	7.125	2.0031	0.0488521	0.0741249	-5.35151	PIC_6M-PC_6M
Rab1b	0.235583	7.79797	2.44528	0.0168679	0.0285533	-4.44588	PIC_6M-PC_6M
Gm8666	0.235416	0.623425	1.34793	0.181819	0.236282	-5.47041	PIC_6M-PC_6M
Klhl7	0.235253	6.68295	1.8246	0.0721223	0.10485	-5.65628	PIC_6M-PC_6M
Tubb4a	0.235173	6.82884	0.657956	0.512621	0.578421	-7.08983	PIC_6M-PC_6M
Rab22a	0.235123	6.17461	2.48817	0.0151051	0.0258799	-4.26288	PIC_6M-PC_6M
Arhgap1	0.235071	6.97138	2.36505	0.020667	0.0342624	-4.59549	PIC_6M-PC_6M
Ikbkb	0.234926	6.40658	1.95574	0.054294	0.081374	-5.39888	PIC_6M-PC_6M
Leo1	0.234854	5.62371	2.09332	0.0397688	0.0616241	-5.0526	PIC_6M-PC_6M
Hps4	0.234807	4.67657	1.60221	0.113395	0.156141	-5.75929	PIC_6M-PC_6M
Ptcd2	0.234684	5.49316	2.13757	0.0358761	0.0562175	-4.94551	PIC_6M-PC_6M
Ftl1-ps2	0.234614	-4.12676	0.416746	0.678078	0.730492	-6.01365	PIC_6M-PC_6M
Prkar2a	0.234576	6.17239	1.90122	0.0611909	0.0905411	-5.48055	PIC_6M-PC_6M
Med28	0.234341	6.81233	2.71495	0.00825482	0.0149985	-3.76313	PIC_6M-PC_6M
Gm15788	0.23407	-3.33919	0.356386	0.722572	0.770453	-6.0642	PIC_6M-PC_6M
Sf3a1	0.234041	6.80274	2.46892	0.0158749	0.0270474	-4.35191	PIC_6M-PC_6M
Angel1	0.233818	4.45237	1.49176	0.140038	0.187906	-5.87593	PIC_6M-PC_6M
Zfp235	0.23371	3.94465	1.65884	0.101407	0.141561	-5.50291	PIC_6M-PC_6M
Nmt1	0.233709	6.62879	2.23269	0.0286135	0.0458453	-4.86239	PIC_6M-PC_6M
Aopep	0.233703	5.33296	1.24464	0.217216	0.276175	-6.38175	PIC_6M-PC_6M
Prr18	0.233605	5.5972	0.788445	0.432971	0.501853	-6.88191	PIC_6M-PC_6M
Xab2	0.233496	6.65531	2.45166	0.0165948	0.0281422	-4.38272	PIC_6M-PC_6M
Limk1	0.233391	4.06089	1.29094	0.200769	0.257739	-6.05792	PIC_6M-PC_6M
Mapk8ip3	0.233351	6.91677	1.95659	0.0541919	0.081236	-5.42958	PIC_6M-PC_6M
Snord91a	0.233204	-0.201672	1.08658	0.280769	0.345053	-5.70753	PIC_6M-PC_6M
Gm12250	0.233062	0.061861	0.310622	0.756966	0.801232	-6.25469	PIC_6M-PC_6M
Timmdc1	0.232359	2.22551	1.52235	0.132211	0.178677	-5.40435	PIC_6M-PC_6M
Ap1m1	0.232357	7.55889	2.25015	0.0274305	0.0441677	-4.86877	PIC_6M-PC_6M
Gm37362	0.232295	-4.0041	0.349134	0.727987	0.775379	-6.04271	PIC_6M-PC_6M
Cstb	0.232217	6.31302	1.65282	0.102631	0.143057	-5.91934	PIC_6M-PC_6M
Gm34294	0.232191	-3.63596	0.287589	0.77447	0.816054	-6.07459	PIC_6M-PC_6M
Pcdhb17	0.231664	3.03854	0.851555	0.397226	0.465989	-6.30724	PIC_6M-PC_6M
Mrpl11	0.231407	5.27689	2.14997	0.0348462	0.0547557	-4.8871	PIC_6M-PC_6M
Zfp51	0.231313	4.46767	1.76741	0.0813084	0.116748	-5.44396	PIC_6M-PC_6M
Atp6v1g1	0.231149	7.33678	2.42306	0.0178519	0.0300483	-4.48149	PIC_6M-PC_6M
Gm12791	0.231128	-3.12032	0.531136	0.596925	0.65716	-5.99775	PIC_6M-PC_6M
Atg7	0.231128	5.50263	2.20924	0.0302718	0.0482284	-4.7994	PIC_6M-PC_6M
Tmem94	0.230937	6.35694	1.64538	0.104159	0.144865	-5.93477	PIC_6M-PC_6M
Pex5	0.230759	5.9828	3.11323	0.00263618	0.00531873	-2.65164	PIC_6M-PC_6M
Klc1	0.230706	6.90387	1.80348	0.0754086	0.109065	-5.706	PIC_6M-PC_6M
Inpp5j	0.23057	2.50587	0.436934	0.663439	0.717497	-6.48264	PIC_6M-PC_6M
Fbn1	0.230407	5.05245	0.690504	0.492051	0.558678	-6.86541	PIC_6M-PC_6M
Fam189b	0.230269	4.19023	1.28069	0.204327	0.261601	-6.10123	PIC_6M-PC_6M
Camk4	0.23023	1.17407	0.401842	0.688966	0.739843	-6.32971	PIC_6M-PC_6M
Manf	0.230168	6.40162	1.77643	0.0797982	0.114773	-5.72073	PIC_6M-PC_6M
Ccdc149	0.230148	4.13735	1.51272	0.134637	0.18151	-5.77209	PIC_6M-PC_6M
Ccdc134	0.230081	5.15147	1.40889	0.163081	0.214899	-6.13667	PIC_6M-PC_6M
Gm12097	0.230038	-0.731504	0.787168	0.433713	0.502614	-5.94168	PIC_6M-PC_6M
Zc3h4	0.229972	4.25783	1.36979	0.174919	0.228353	-6.00135	PIC_6M-PC_6M
Gm6682	0.229861	1.38185	1.0437	0.300043	0.365516	-5.8983	PIC_6M-PC_6M
Matr3	0.229861	7.14869	2.43671	0.0172416	0.029133	-4.44283	PIC_6M-PC_6M
Cetn3	0.22986	6.93702	1.93006	0.0574557	0.0855454	-5.48012	PIC_6M-PC_6M
Sf1	0.229857	7.35863	3.10446	0.0027061	0.00544546	-2.76323	PIC_6M-PC_6M
Txndc11	0.229853	5.74712	1.81177	0.0741049	0.107419	-5.59516	PIC_6M-PC_6M
6030443J06Rik	0.229566	0.631279	0.98164	0.329495	0.39693	-5.88272	PIC_6M-PC_6M
Acads	0.229506	5.02494	1.48022	0.143086	0.191409	-6.01265	PIC_6M-PC_6M
Cc2d1b	0.229376	5.02882	1.73711	0.0865539	0.123249	-5.61163	PIC_6M-PC_6M
Pcif1	0.229352	6.59069	2.61566	0.0108001	0.0191005	-3.99315	PIC_6M-PC_6M
Nars2	0.229266	4.64434	2.42585	0.0177257	0.0298592	-4.17523	PIC_6M-PC_6M
Erg28	0.22911	5.80483	1.88892	0.0628448	0.0927324	-5.46463	PIC_6M-PC_6M
4833439L19Rik	0.228815	8.88196	2.51951	0.0139235	0.0240436	-4.29662	PIC_6M-PC_6M
Zfyve27	0.228691	6.00883	2.04482	0.0444517	0.0680886	-5.1935	PIC_6M-PC_6M
Tmem127	0.228668	6.44264	1.88241	0.0637366	0.0938933	-5.53676	PIC_6M-PC_6M
Gm14539	0.228639	1.26701	1.41857	0.160247	0.211621	-5.43986	PIC_6M-PC_6M
Cnot11	0.228628	5.15558	2.46985	0.0158369	0.0269934	-4.17331	PIC_6M-PC_6M
Pdhx	0.228536	5.97741	2.15687	0.0342842	0.0539437	-4.96634	PIC_6M-PC_6M
Ccdc66	0.228479	4.78282	1.69704	0.0939183	0.13233	-5.62992	PIC_6M-PC_6M
Wdr45	0.228374	3.86308	1.67901	0.0973946	0.136573	-5.45199	PIC_6M-PC_6M
Pdcd10	0.228129	5.54609	2.19533	0.0312955	0.0497007	-4.83453	PIC_6M-PC_6M
Zswim6	0.22808	2.87088	1.09997	0.274932	0.339006	-6.03941	PIC_6M-PC_6M
Mtx2	0.228046	5.8229	1.82247	0.0724484	0.105274	-5.5855	PIC_6M-PC_6M
Zkscan6	0.227999	4.10583	1.73997	0.0860473	0.1226	-5.40694	PIC_6M-PC_6M
Mzt2	0.22794	4.64645	2.08032	0.0409806	0.063328	-4.90741	PIC_6M-PC_6M
Gm48623	0.227915	0.142015	0.92307	0.358989	0.427396	-5.89342	PIC_6M-PC_6M
Slc39a14	0.227842	4.91076	1.52078	0.132602	0.179149	-5.93129	PIC_6M-PC_6M
1700102P08Rik	0.227836	-1.42841	0.440127	0.661136	0.715631	-6.1111	PIC_6M-PC_6M
Mtss2	0.227646	7.05848	1.34318	0.183344	0.238048	-6.42028	PIC_6M-PC_6M
Nfkbil1	0.227638	2.62349	1.80436	0.0752688	0.108892	-5.01161	PIC_6M-PC_6M
Ddx41	0.227487	6.61081	2.30161	0.0241914	0.0394586	-4.71391	PIC_6M-PC_6M
Peg10	0.227484	1.1042	0.650653	0.517298	0.582901	-6.19359	PIC_6M-PC_6M
Gm26280	0.227449	-2.64635	0.511105	0.610809	0.669729	-6.02632	PIC_6M-PC_6M
Neo1	0.227407	6.98016	1.44692	0.152168	0.202246	-6.27417	PIC_6M-PC_6M
Dbpht2	0.227388	4.25412	0.673343	0.502839	0.56906	-6.70366	PIC_6M-PC_6M
Gm50462	0.227292	2.99019	1.3162	0.192195	0.248037	-5.80474	PIC_6M-PC_6M
9930021J03Rik	0.227216	4.60429	1.69998	0.0933604	0.131682	-5.58718	PIC_6M-PC_6M
Ubxn2b	0.227048	4.81317	2.24577	0.0277229	0.0445848	-4.6036	PIC_6M-PC_6M
Cacybp	0.227011	7.54766	1.91327	0.0596056	0.0884823	-5.53651	PIC_6M-PC_6M
Pcyox1	0.22691	7.87428	2.19813	0.0310869	0.049402	-4.98738	PIC_6M-PC_6M
Mrpl51	0.226754	6.23607	2.78172	0.00686508	0.0127059	-3.55575	PIC_6M-PC_6M
Pet100	0.226664	4.57479	1.73942	0.0861438	0.122722	-5.51518	PIC_6M-PC_6M
Ahi1	0.226608	6.28659	1.54931	0.1256	0.17097	-6.07871	PIC_6M-PC_6M
Il1rapl1	0.226601	2.69061	0.628602	0.531557	0.596071	-6.41072	PIC_6M-PC_6M
Gm36584	0.226573	-3.85465	0.388457	0.6988	0.749016	-6.03394	PIC_6M-PC_6M
Naa38	0.226541	4.29405	1.72869	0.0880598	0.125111	-5.46945	PIC_6M-PC_6M
Cpne7	0.22629	-1.24379	0.260765	0.795002	0.833557	-6.18114	PIC_6M-PC_6M
Gm50103	0.22618	-1.94413	0.534946	0.594301	0.654842	-6.04322	PIC_6M-PC_6M
Zfp799	0.226114	4.23855	1.89395	0.0621649	0.0918239	-5.16905	PIC_6M-PC_6M
Clstn3	0.226102	4.42497	0.65026	0.51755	0.583094	-6.75919	PIC_6M-PC_6M
Gm31793	0.225924	-2.08573	0.540176	0.590708	0.651687	-6.03449	PIC_6M-PC_6M
Gm7997	0.225823	-3.90313	0.28803	0.774134	0.815791	-6.06494	PIC_6M-PC_6M
Pla2g3	0.22582	3.63278	0.578417	0.56475	0.627113	-6.61899	PIC_6M-PC_6M
Tfe3	0.225613	5.73961	1.88096	0.063936	0.0941417	-5.47117	PIC_6M-PC_6M
Gm2272	0.225609	-4.56758	0.418449	0.676838	0.729486	-5.99887	PIC_6M-PC_6M
AA474408	0.225369	0.13515	0.618404	0.538219	0.602168	-6.12114	PIC_6M-PC_6M
Guk1	0.22525	6.64972	1.72109	0.0894389	0.126835	-5.83174	PIC_6M-PC_6M
Atp6v0b	0.22497	7.64204	2.17105	0.0331542	0.0523385	-5.03684	PIC_6M-PC_6M
Nupl2	0.224866	4.28752	1.62152	0.109186	0.151063	-5.64154	PIC_6M-PC_6M
Ankrd27	0.224705	5.41545	2.14717	0.0350766	0.0550855	-4.91453	PIC_6M-PC_6M
Skp1a	0.224485	8.83288	1.95153	0.054803	0.0820057	-5.49484	PIC_6M-PC_6M
Zbtb26	0.224429	2.58388	1.1983	0.234649	0.295675	-5.8824	PIC_6M-PC_6M
Slitrk1	0.224413	0.919509	0.525503	0.600815	0.66073	-6.24651	PIC_6M-PC_6M
Lztr1	0.224139	6.57871	2.08904	0.0401641	0.062199	-5.1535	PIC_6M-PC_6M
Gm37643	0.224068	-3.74811	0.306993	0.759716	0.803469	-6.06499	PIC_6M-PC_6M
Cdkn1b	0.224019	2.89436	1.087	0.280586	0.344867	-6.05733	PIC_6M-PC_6M
H2ac20	0.223872	-1.87236	0.692319	0.490917	0.557687	-5.953	PIC_6M-PC_6M
Mrpl33	0.223714	5.39313	1.82914	0.0714322	0.103987	-5.51539	PIC_6M-PC_6M
Rsrc2	0.223566	6.3458	2.56844	0.0122447	0.0214484	-4.08881	PIC_6M-PC_6M
Creb3l2	0.223509	5.27345	0.838415	0.404515	0.473165	-6.79179	PIC_6M-PC_6M
Ppa2	0.223465	5.91857	2.27872	0.0255881	0.0414781	-4.70474	PIC_6M-PC_6M
Gm49396	0.223356	1.84546	1.27613	0.205925	0.263396	-5.68958	PIC_6M-PC_6M
Rab1a	0.222981	8.12187	2.77376	0.00701869	0.0129679	-3.66252	PIC_6M-PC_6M
Ptpn23	0.222784	3.38715	1.66752	0.0996642	0.139473	-5.37067	PIC_6M-PC_6M
Ubn1	0.222721	5.80868	1.82821	0.0715735	0.104161	-5.57373	PIC_6M-PC_6M
Dnajc14	0.22259	6.22391	2.0119	0.0478942	0.0728208	-5.27752	PIC_6M-PC_6M
Tsc22d1	0.222572	9.07881	1.07807	0.284526	0.34907	-6.79059	PIC_6M-PC_6M
Atp6v1b2	0.222149	7.70316	2.49994	0.014651	0.0251803	-4.31728	PIC_6M-PC_6M
Dpp6	0.222104	4.20021	0.641853	0.522964	0.588266	-6.71149	PIC_6M-PC_6M
Mlec	0.221996	7.52653	1.63969	0.10534	0.146327	-6.00601	PIC_6M-PC_6M
Uggt1	0.221838	7.0053	1.60992	0.1117	0.154124	-6.03179	PIC_6M-PC_6M
Nudt16l1	0.221383	5.77098	2.20725	0.0304165	0.0484123	-4.8391	PIC_6M-PC_6M
Ank2	0.221358	7.01526	1.10678	0.271997	0.335967	-6.70452	PIC_6M-PC_6M
Ppp1r18	0.221263	4.5276	0.876612	0.383552	0.452246	-6.61054	PIC_6M-PC_6M
Rabgef1	0.221181	4.97294	1.96574	0.0531046	0.0797816	-5.19415	PIC_6M-PC_6M
Rxrb	0.221102	6.18259	2.49029	0.0150222	0.0257584	-4.25866	PIC_6M-PC_6M
Bicd2	0.220996	6.57942	1.31211	0.193564	0.249654	-6.43359	PIC_6M-PC_6M
Lhfpl4	0.220693	5.28368	0.665301	0.507939	0.574074	-6.92359	PIC_6M-PC_6M
Fbxl12os	0.22069	1.29787	1.14855	0.254464	0.316941	-5.77755	PIC_6M-PC_6M
Npat	0.220619	5.16789	1.68606	0.0960231	0.13487	-5.7214	PIC_6M-PC_6M
Mettl25	0.220485	3.58073	1.4774	0.143839	0.192273	-5.69882	PIC_6M-PC_6M
Zcchc3	0.220437	4.08376	1.62109	0.109279	0.151153	-5.59479	PIC_6M-PC_6M
Slc18a2	0.220311	2.44028	1.37907	0.172054	0.225166	-5.63453	PIC_6M-PC_6M
2610008E11Rik	0.220128	5.12379	1.21802	0.227111	0.287224	-6.37834	PIC_6M-PC_6M
Ankrd46	0.220061	7.06974	1.24867	0.215745	0.274434	-6.54164	PIC_6M-PC_6M
Map7d1	0.220032	6.86354	1.67425	0.0983291	0.137784	-5.92159	PIC_6M-PC_6M
Nemf	0.219846	6.14344	2.12151	0.0372489	0.0581182	-5.05448	PIC_6M-PC_6M
Ryk	0.219829	6.04745	2.00008	0.0491842	0.074555	-5.28381	PIC_6M-PC_6M
Ccnq	0.219676	4.81513	2.19197	0.0315472	0.0500485	-4.71653	PIC_6M-PC_6M
Smurf1	0.219645	5.83818	1.77332	0.0803155	0.115469	-5.67262	PIC_6M-PC_6M
Atp6v1h	0.219611	6.95163	2.72427	0.0080466	0.0146574	-3.74728	PIC_6M-PC_6M
Kiz	0.21956	6.28318	1.39984	0.165765	0.217968	-6.29433	PIC_6M-PC_6M
Psmc3	0.219441	7.9758	2.22202	0.0293578	0.0469279	-4.94002	PIC_6M-PC_6M
Zfp74	0.219431	4.2613	1.63192	0.106972	0.148316	-5.61906	PIC_6M-PC_6M
Gm6257	0.219389	-2.27909	0.675407	0.501535	0.567824	-5.94715	PIC_6M-PC_6M
Slc9a1	0.219129	4.54055	1.31973	0.191018	0.246712	-6.13256	PIC_6M-PC_6M
Otub1	0.219103	7.47052	2.90649	0.00482724	0.00920515	-3.30175	PIC_6M-PC_6M
Ibtk	0.219059	5.38063	1.97769	0.0517107	0.0779549	-5.24201	PIC_6M-PC_6M
Zfp59	0.21902	3.20047	1.38247	0.171011	0.223906	-5.75569	PIC_6M-PC_6M
Shq1	0.21902	4.09389	1.37845	0.172243	0.225388	-5.95125	PIC_6M-PC_6M
Rheb	0.218837	7.22929	1.91337	0.0595928	0.0884695	-5.52453	PIC_6M-PC_6M
Gm37949	0.218815	0.262403	0.517454	0.606392	0.665975	-6.18807	PIC_6M-PC_6M
Gm7895	0.218584	-1.91169	0.772568	0.442254	0.510954	-5.89466	PIC_6M-PC_6M
Epb41l1	0.218373	4.82823	1.05249	0.296022	0.361369	-6.5072	PIC_6M-PC_6M
4933431E20Rik	0.218212	4.66358	1.4222	0.159196	0.210349	-6.02194	PIC_6M-PC_6M
Med24	0.218027	6.47438	2.33201	0.022441	0.0369265	-4.63842	PIC_6M-PC_6M
D430020J02Rik	0.217939	2.49358	1.18748	0.238859	0.300503	-5.88128	PIC_6M-PC_6M
Brf1	0.217863	5.80343	1.94141	0.0560396	0.0836868	-5.36795	PIC_6M-PC_6M
Ube4a	0.217851	5.41477	1.72126	0.0894087	0.1268	-5.7037	PIC_6M-PC_6M
Zfp619	0.217806	2.65283	1.05576	0.294535	0.359785	-6.05027	PIC_6M-PC_6M
Tbc1d23	0.217802	5.39774	1.52242	0.132193	0.178664	-6.01472	PIC_6M-PC_6M
Gm26618	0.217709	-1.22376	0.561979	0.575839	0.637611	-6.06179	PIC_6M-PC_6M
Gm39214	0.21761	-2.15589	0.626415	0.532982	0.597217	-5.98298	PIC_6M-PC_6M
Adamts5	0.216975	3.20657	0.624915	0.533961	0.598126	-6.5042	PIC_6M-PC_6M
Arl8b	0.21668	7.10832	1.73767	0.0864551	0.123116	-5.82886	PIC_6M-PC_6M
Rasal2	0.216666	4.9042	1.53908	0.128078	0.173847	-5.9027	PIC_6M-PC_6M
Impa1	0.21666	6.32742	2.4288	0.017593	0.0296568	-4.41166	PIC_6M-PC_6M
Gm5587	0.216468	-4.11525	0.325157	0.745985	0.791337	-6.04671	PIC_6M-PC_6M
Gm14305	0.216402	1.26121	0.842992	0.401966	0.470621	-6.0698	PIC_6M-PC_6M
Spen	0.216191	5.303	1.29608	0.199002	0.25573	-6.31247	PIC_6M-PC_6M
Slc35e1	0.216177	6.43459	1.58976	0.116179	0.159504	-6.02834	PIC_6M-PC_6M
Slc25a4	0.216141	9.27978	1.8959	0.0619025	0.0914552	-5.60371	PIC_6M-PC_6M
Slc25a23	0.216076	6.25104	2.11148	0.0381287	0.0593529	-5.08411	PIC_6M-PC_6M
Coq7	0.216007	5.97506	1.78374	0.0785906	0.113179	-5.66986	PIC_6M-PC_6M
Zfp35	0.215972	4.9473	2.0123	0.0478506	0.0727647	-5.10083	PIC_6M-PC_6M
Dpysl2	0.21555	7.17377	1.49339	0.139613	0.187406	-6.21629	PIC_6M-PC_6M
Gm37311	0.215474	-2.58456	0.346828	0.729711	0.77683	-6.09688	PIC_6M-PC_6M
Fam8a1	0.215342	5.16888	1.78307	0.0787005	0.113315	-5.55879	PIC_6M-PC_6M
Scoc	0.215206	5.77559	1.42523	0.158322	0.209387	-6.20734	PIC_6M-PC_6M
Lrrc28	0.215147	4.58689	1.59558	0.114872	0.157941	-5.75014	PIC_6M-PC_6M
Ctnnd1	0.215096	3.58664	1.40383	0.164578	0.21662	-5.80316	PIC_6M-PC_6M
Usp18	0.214944	4.24425	0.392862	0.695558	0.746063	-6.85083	PIC_6M-PC_6M
Mknk2	0.214819	5.65575	1.10189	0.274105	0.3382	-6.59495	PIC_6M-PC_6M
Eps8	0.214776	6.87323	1.05332	0.295642	0.360973	-6.75448	PIC_6M-PC_6M
Smg1	0.214604	4.38884	1.59692	0.114572	0.15761	-5.70338	PIC_6M-PC_6M
Fem1c	0.214486	4.92927	1.7118	0.0911477	0.128977	-5.63493	PIC_6M-PC_6M
Cd2bp2	0.214348	6.35677	2.20103	0.0308724	0.049076	-4.90951	PIC_6M-PC_6M
Usp7	0.214155	6.6105	1.88271	0.0636945	0.0938441	-5.54785	PIC_6M-PC_6M
Gm8185	0.214115	-4.06266	0.386611	0.70016	0.750212	-6.02745	PIC_6M-PC_6M
Map3k13	0.214068	1.48782	0.841796	0.402631	0.471373	-6.0959	PIC_6M-PC_6M
Gm10080	0.214065	-0.300009	1.02786	0.307385	0.37342	-5.76005	PIC_6M-PC_6M
Htra2	0.214059	4.86642	2.38917	0.0194519	0.032479	-4.30268	PIC_6M-PC_6M
Ppp2cb	0.213854	6.67173	2.05295	0.0436346	0.0669958	-5.23074	PIC_6M-PC_6M
Cherp	0.213769	6.09111	2.18814	0.0318365	0.0504589	-4.9134	PIC_6M-PC_6M
Tpm1	0.213724	6.80956	1.05028	0.29703	0.362401	-6.7541	PIC_6M-PC_6M
Zbtb48	0.213686	3.7646	1.63272	0.106802	0.148127	-5.50418	PIC_6M-PC_6M
Samd4b	0.21367	6.50602	2.09472	0.0396408	0.0614479	-5.13723	PIC_6M-PC_6M
Ndrg4	0.213614	5.45071	1.29846	0.198187	0.254795	-6.33263	PIC_6M-PC_6M
Gm45220	0.213205	-1.06931	0.418204	0.677017	0.729605	-6.13813	PIC_6M-PC_6M
Txnl4b	0.213078	3.17775	1.73886	0.0862432	0.122839	-5.21447	PIC_6M-PC_6M
Gm13607	0.212896	-4.10536	0.291157	0.771751	0.813669	-6.05712	PIC_6M-PC_6M
Snord13	0.212775	-0.487528	0.407682	0.684691	0.736211	-6.17804	PIC_6M-PC_6M
Tmub2	0.212564	6.29944	2.43578	0.0172826	0.0291906	-4.39359	PIC_6M-PC_6M
Gm34307	0.212481	-4.08404	0.253172	0.800842	0.838043	-6.06779	PIC_6M-PC_6M
Gm49226	0.212462	-3.90263	0.332529	0.740436	0.786685	-6.05167	PIC_6M-PC_6M
C330007P06Rik	0.212401	5.5302	1.88816	0.0629481	0.0928529	-5.43011	PIC_6M-PC_6M
Zbtb8a	0.212341	2.66551	0.877046	0.383317	0.452044	-6.22198	PIC_6M-PC_6M
Rbck1	0.212199	6.80807	1.68254	0.0967054	0.135722	-5.90498	PIC_6M-PC_6M
Lrrc8a	0.212192	3.77162	1.51594	0.133822	0.18057	-5.6838	PIC_6M-PC_6M
Rnf168	0.21216	4.34523	1.08402	0.281898	0.346223	-6.36675	PIC_6M-PC_6M
Aurkaip1	0.212118	6.16673	2.63612	0.0102237	0.0181921	-3.91131	PIC_6M-PC_6M
Lman2	0.21205	8.07713	1.77557	0.0799405	0.114953	-5.79622	PIC_6M-PC_6M
Tmem9	0.212014	7.3163	2.39575	0.0191317	0.0319891	-4.54226	PIC_6M-PC_6M
Cript	0.211874	6.43886	2.53611	0.013332	0.0231376	-4.17224	PIC_6M-PC_6M
Hid1	0.211734	5.7554	1.15916	0.250142	0.312518	-6.54367	PIC_6M-PC_6M
Rev3l	0.211728	5.94436	1.11246	0.269564	0.33323	-6.61821	PIC_6M-PC_6M
Gm44706	0.211626	-2.1564	0.401789	0.689005	0.739848	-6.09458	PIC_6M-PC_6M
Gm8250	0.21146	-3.91561	0.314693	0.753886	0.798366	-6.05677	PIC_6M-PC_6M
Psph	0.211346	6.42838	1.17558	0.243554	0.305642	-6.59062	PIC_6M-PC_6M
Ccdc117	0.211263	5.58004	1.83282	0.0708765	0.10322	-5.53621	PIC_6M-PC_6M
Robo1	0.211151	3.8027	0.779601	0.438127	0.506841	-6.52083	PIC_6M-PC_6M
Ndst2	0.211136	5.4818	1.43957	0.154233	0.204674	-6.14745	PIC_6M-PC_6M
Gfpt2	0.210947	4.5023	0.79969	0.426466	0.49525	-6.66896	PIC_6M-PC_6M
Gm38299	0.210787	-3.3597	0.293013	0.770338	0.812459	-6.08327	PIC_6M-PC_6M
Spryd4	0.210726	3.83651	1.70915	0.0916396	0.12957	-5.39684	PIC_6M-PC_6M
Fam162a	0.210687	5.85509	1.53067	0.130142	0.176248	-6.06416	PIC_6M-PC_6M
Scyl3	0.210681	4.47076	1.89877	0.0615171	0.0909609	-5.21331	PIC_6M-PC_6M
Ahctf1	0.210455	5.54819	1.52017	0.132757	0.179326	-6.04036	PIC_6M-PC_6M
B530045E10Rik	0.210427	-3.52447	0.235234	0.814681	0.849907	-6.09186	PIC_6M-PC_6M
Hs6st2	0.210294	4.80572	0.971645	0.334412	0.401883	-6.58375	PIC_6M-PC_6M
Ssu72	0.210287	6.04893	2.4871	0.015147	0.0259392	-4.2536	PIC_6M-PC_6M
Katnal1	0.210177	4.98688	1.4997	0.137974	0.185461	-5.97711	PIC_6M-PC_6M
Gm37486	0.209991	-0.807083	0.925146	0.357916	0.426345	-5.82306	PIC_6M-PC_6M
Adap1	0.209982	4.08913	0.656248	0.513712	0.579409	-6.67572	PIC_6M-PC_6M
Rbm3os	0.209978	-0.529354	0.726396	0.469902	0.537629	-5.9994	PIC_6M-PC_6M
Hecw2	0.209929	3.34922	0.80278	0.424689	0.493427	-6.40613	PIC_6M-PC_6M
Cox5b	0.209642	7.08882	2.45064	0.0166382	0.028209	-4.40839	PIC_6M-PC_6M
Gm35315	0.209502	0.794988	0.890847	0.375917	0.444882	-5.9811	PIC_6M-PC_6M
Zfpl1	0.209484	4.85681	2.2588	0.0268609	0.0432992	-4.58467	PIC_6M-PC_6M
Dock10	0.20943	5.43326	0.801206	0.425593	0.494317	-6.84782	PIC_6M-PC_6M
Slc12a9	0.209413	6.11883	1.42285	0.159009	0.210127	-6.24784	PIC_6M-PC_6M
Gm23935	0.209371	8.45917	1.34737	0.181997	0.2365	-6.4573	PIC_6M-PC_6M
Meaf6	0.209207	5.29542	2.03968	0.0449749	0.0688212	-5.10965	PIC_6M-PC_6M
Mpi	0.209034	5.67019	2.27541	0.0257958	0.0417832	-4.68237	PIC_6M-PC_6M
Gm28693	0.209007	-4.12631	0.260893	0.794904	0.833532	-6.06445	PIC_6M-PC_6M
Ywhaq-ps2	0.208961	-4.17268	0.333241	0.739901	0.786234	-6.04222	PIC_6M-PC_6M
Fbxo3	0.208959	7.03933	2.44309	0.0169628	0.0286982	-4.42331	PIC_6M-PC_6M
Itga4	0.208942	3.49728	0.534447	0.594644	0.655187	-6.6145	PIC_6M-PC_6M
H2-Ke6	0.208852	-0.695425	0.96142	0.339491	0.407097	-5.79681	PIC_6M-PC_6M
Tut7	0.208744	6.35839	1.62385	0.108686	0.150449	-5.96913	PIC_6M-PC_6M
Fam135a	0.208598	5.66781	1.79197	0.0772501	0.111443	-5.61947	PIC_6M-PC_6M
Thop1	0.20848	6.53599	1.7355	0.0868413	0.123601	-5.80004	PIC_6M-PC_6M
A930006L05Rik	0.20846	-2.05779	0.373237	0.710046	0.758946	-6.10946	PIC_6M-PC_6M
Serf2	0.208351	5.72109	2.05819	0.0431157	0.0663073	-5.13468	PIC_6M-PC_6M
Dync1h1	0.208155	7.01124	1.56236	0.122495	0.167233	-6.10567	PIC_6M-PC_6M
Nsmce3	0.207991	4.53218	1.60983	0.111719	0.15414	-5.71582	PIC_6M-PC_6M
Cnih1	0.207831	6.74893	1.81638	0.0733873	0.106465	-5.67475	PIC_6M-PC_6M
Hnrnpul1	0.207787	6.52862	1.92216	0.0584596	0.0868893	-5.47019	PIC_6M-PC_6M
Capzb	0.207753	7.72589	2.15711	0.0342648	0.0539182	-5.06796	PIC_6M-PC_6M
Lpar2	0.207692	0.356788	0.62025	0.53701	0.601072	-6.13932	PIC_6M-PC_6M
Usp48	0.207595	6.28957	2.268	0.0262661	0.0424458	-4.76286	PIC_6M-PC_6M
Jdp2	0.207586	4.17539	1.42544	0.15826	0.209319	-5.90598	PIC_6M-PC_6M
Mllt10	0.207433	4.74958	2.03903	0.045041	0.0689126	-5.0099	PIC_6M-PC_6M
Mrpl41	0.207222	5.55702	2.19613	0.0312359	0.0496133	-4.8344	PIC_6M-PC_6M
Vps28	0.207148	7.17482	1.72688	0.0883871	0.125526	-5.84994	PIC_6M-PC_6M
Ro60	0.207024	6.60906	1.73923	0.0861784	0.122755	-5.79868	PIC_6M-PC_6M
Rab31	0.206984	8.62334	1.81238	0.0740082	0.107286	-5.74354	PIC_6M-PC_6M
9130230L23Rik	0.20698	-3.66509	0.28347	0.777613	0.818602	-6.07466	PIC_6M-PC_6M
Cops8	0.206909	6.92751	2.80746	0.00638916	0.0119042	-3.53582	PIC_6M-PC_6M
Sncb	0.206764	-2.11905	0.353085	0.725034	0.772465	-6.11396	PIC_6M-PC_6M
Ddhd2	0.206632	4.70629	1.93912	0.0563237	0.0840408	-5.19051	PIC_6M-PC_6M
Actr3b	0.206445	4.0955	1.11678	0.267723	0.331317	-6.27226	PIC_6M-PC_6M
Inppl1	0.206399	6.11078	1.03729	0.303	0.368782	-6.71552	PIC_6M-PC_6M
Gm47003	0.206191	-1.97293	0.636437	0.526468	0.591401	-5.98455	PIC_6M-PC_6M
Rab8b	0.206074	5.86782	1.72617	0.0885159	0.125659	-5.75586	PIC_6M-PC_6M
Gm26944	0.20597	-1.6991	0.681444	0.497731	0.564351	-5.96775	PIC_6M-PC_6M
Adck5	0.205966	4.6614	1.33848	0.184863	0.239686	-6.13473	PIC_6M-PC_6M
Bckdk	0.205736	6.72344	1.88302	0.0636518	0.0938006	-5.55438	PIC_6M-PC_6M
Sp2	0.205393	4.72754	1.56991	0.120728	0.165073	-5.81995	PIC_6M-PC_6M
Triobp	0.205075	5.18832	1.0956	0.276829	0.340992	-6.52989	PIC_6M-PC_6M
Zfp407	0.204948	3.65565	0.957531	0.341436	0.408927	-6.33501	PIC_6M-PC_6M
Unc50	0.204942	6.62597	2.22594	0.0290823	0.0465407	-4.87642	PIC_6M-PC_6M
Ilrun	0.204911	5.35118	1.82563	0.0719657	0.10465	-5.51501	PIC_6M-PC_6M
Chmp1a	0.204904	7.21006	2.13239	0.0363136	0.0568367	-5.10029	PIC_6M-PC_6M
Igsf8	0.204783	6.94141	1.38728	0.169545	0.222329	-6.35519	PIC_6M-PC_6M
Snx3	0.204772	8.1485	1.75766	0.0829661	0.118723	-5.82851	PIC_6M-PC_6M
Papola	0.20477	7.61479	2.17382	0.0329373	0.0520191	-5.03029	PIC_6M-PC_6M
Plxnb3	0.204677	5.88522	0.474634	0.636454	0.693241	-7.11696	PIC_6M-PC_6M
Aacs	0.204632	6.86789	1.33603	0.185659	0.240573	-6.41996	PIC_6M-PC_6M
Gm5826	0.204542	-4.4725	0.317722	0.751596	0.796373	-6.03738	PIC_6M-PC_6M
Gm15601	0.204364	-0.244269	0.671828	0.503798	0.569935	-6.05714	PIC_6M-PC_6M
Ss18	0.204264	7.13	1.91176	0.0598028	0.0887259	-5.5232	PIC_6M-PC_6M
Gm44916	0.204226	-3.78526	0.333741	0.739525	0.785912	-6.05541	PIC_6M-PC_6M
Tbrg1	0.204194	6.05948	1.79965	0.0760181	0.109836	-5.65098	PIC_6M-PC_6M
Abcg2	0.204125	5.58883	0.674436	0.502148	0.568428	-6.96418	PIC_6M-PC_6M
Stradb	0.204034	5.40347	1.84493	0.0690745	0.10085	-5.48904	PIC_6M-PC_6M
Desi1	0.203971	5.909	1.90661	0.0604781	0.0896387	-5.44429	PIC_6M-PC_6M
A830011K09Rik	0.203757	0.129555	0.429057	0.669136	0.722674	-6.21753	PIC_6M-PC_6M
1200007C13Rik	0.203757	-3.52813	0.26418	0.79238	0.831699	-6.08476	PIC_6M-PC_6M
Gm35722	0.203546	-3.92131	0.29225	0.770919	0.812911	-6.06313	PIC_6M-PC_6M
Cd200	0.203254	5.27605	0.793829	0.429849	0.49872	-6.82855	PIC_6M-PC_6M
Ptpn11	0.203215	6.23259	1.83155	0.0710681	0.103478	-5.61105	PIC_6M-PC_6M
Samhd1	0.202795	4.03698	1.08783	0.280221	0.344553	-6.28998	PIC_6M-PC_6M
Bcl2l2	0.202537	2.3604	1.06572	0.290035	0.354997	-5.99586	PIC_6M-PC_6M
Gm7224	0.202532	-1.06841	0.509607	0.611853	0.6706	-6.09698	PIC_6M-PC_6M
Myo9a	0.202417	5.13054	1.33657	0.185485	0.240376	-6.2304	PIC_6M-PC_6M
Rab2b	0.202394	3.43664	1.70747	0.0919534	0.129945	-5.31553	PIC_6M-PC_6M
Wdfy3	0.202274	7.29484	1.58492	0.117276	0.160814	-6.08363	PIC_6M-PC_6M
Nf2	0.20217	6.47819	1.68645	0.0959464	0.13478	-5.87738	PIC_6M-PC_6M
Man1a2	0.202127	6.2196	2.31044	0.0236712	0.0387072	-4.66554	PIC_6M-PC_6M
Gba2	0.202069	5.93226	2.10076	0.0390895	0.0606856	-5.07497	PIC_6M-PC_6M
Heatr5b	0.201542	5.27407	1.35846	0.178471	0.232453	-6.22628	PIC_6M-PC_6M
Slc38a9	0.20135	4.68947	1.38269	0.170945	0.22386	-6.08179	PIC_6M-PC_6M
Gm15667	0.201304	-3.24891	0.288716	0.773611	0.815429	-6.08867	PIC_6M-PC_6M
Gigyf1	0.201266	4.17357	1.48607	0.141535	0.189618	-5.81947	PIC_6M-PC_6M
Tpd52l2	0.201155	6.94184	1.97874	0.0515899	0.0777838	-5.38911	PIC_6M-PC_6M
Atmin	0.20105	5.64934	1.56344	0.122243	0.166932	-5.98915	PIC_6M-PC_6M
Phc1	0.20103	5.81049	1.68874	0.095505	0.134225	-5.81119	PIC_6M-PC_6M
Coa3	0.20097	6.44164	2.37608	0.020103	0.0334074	-4.53876	PIC_6M-PC_6M
BC024063	0.200947	2.53746	0.903402	0.369262	0.438167	-6.17876	PIC_6M-PC_6M
Gm9923	0.200904	-2.83836	0.67761	0.500145	0.56649	-5.92342	PIC_6M-PC_6M
Actr3	0.200557	7.76564	1.93626	0.0566786	0.0845031	-5.50064	PIC_6M-PC_6M
Gm28557	0.200482	-0.795851	0.454967	0.650473	0.705609	-6.13794	PIC_6M-PC_6M
Atg16l2	0.200457	4.47516	1.4454	0.152592	0.202735	-5.94759	PIC_6M-PC_6M
Wnt2b	0.200345	-2.07154	0.415171	0.679225	0.731618	-6.09286	PIC_6M-PC_6M
Ddx59	0.200301	4.53565	1.69423	0.0944535	0.132944	-5.5815	PIC_6M-PC_6M
Gm2238	0.200119	-1.36647	0.405799	0.686069	0.737396	-6.12815	PIC_6M-PC_6M
Kdm3a	0.200047	6.84614	1.89279	0.0623202	0.0920406	-5.54372	PIC_6M-PC_6M
Traf2	0.199984	5.56667	1.90278	0.0609837	0.0902819	-5.40865	PIC_6M-PC_6M
Ncoa4-ps	0.199714	0.884121	1.11076	0.27029	0.334069	-5.77619	PIC_6M-PC_6M
Gm2546	0.19956	-2.937	0.52495	0.601197	0.661048	-6.00796	PIC_6M-PC_6M
Serpina3f	0.199524	-1.74027	0.256623	0.798186	0.836074	-6.15888	PIC_6M-PC_6M
Gm9169	0.199523	-1.57716	0.790295	0.431897	0.500798	-5.89589	PIC_6M-PC_6M
Ubr3	0.199469	5.72405	1.46567	0.147	0.196046	-6.14361	PIC_6M-PC_6M
Mterf1a	0.199425	1.30572	1.04568	0.299132	0.364634	-5.88799	PIC_6M-PC_6M
Stk35	0.199333	4.70346	1.4117	0.162254	0.213955	-6.04507	PIC_6M-PC_6M
Pank2	0.199281	6.02219	2.30667	0.0238916	0.039036	-4.65529	PIC_6M-PC_6M
Evi5	0.199213	6.74399	1.21612	0.227829	0.288013	-6.56389	PIC_6M-PC_6M
Zfp946	0.19916	4.63847	1.57347	0.119902	0.16409	-5.79545	PIC_6M-PC_6M
Gm38394	0.199045	1.74888	0.756257	0.451911	0.52032	-6.19337	PIC_6M-PC_6M
Prkaca	0.198953	6.96854	1.91997	0.0587395	0.087263	-5.50039	PIC_6M-PC_6M
Ell	0.198943	4.86814	1.71002	0.0914777	0.129388	-5.62582	PIC_6M-PC_6M
Htt	0.19886	4.65015	0.995144	0.322929	0.390116	-6.52765	PIC_6M-PC_6M
Zfp93	0.198675	3.25499	1.16257	0.248761	0.311119	-6.0393	PIC_6M-PC_6M
Gm13563	0.198665	-0.725921	0.935479	0.352603	0.420773	-5.81864	PIC_6M-PC_6M
Dcp1a	0.198586	4.8163	1.11056	0.270374	0.334116	-6.44255	PIC_6M-PC_6M
Zfp827	0.198432	3.97228	1.26041	0.211507	0.269528	-6.07548	PIC_6M-PC_6M
4930413G21Rik	0.198201	-0.48828	0.975756	0.332384	0.399916	-5.79698	PIC_6M-PC_6M
Mtrf1	0.19804	3.36026	1.22138	0.225844	0.28579	-5.99107	PIC_6M-PC_6M
Faf2	0.197907	6.86221	1.63406	0.106521	0.147776	-5.98619	PIC_6M-PC_6M
Adgrg6	0.19787	2.32833	0.232175	0.817047	0.851588	-6.52427	PIC_6M-PC_6M
Prrg1	0.197527	3.5406	0.857172	0.394134	0.462993	-6.40052	PIC_6M-PC_6M
Gm45453	0.197497	-0.59143	0.516945	0.606746	0.666228	-6.12167	PIC_6M-PC_6M
Gm41708	0.197437	-3.53273	0.327633	0.74412	0.789935	-6.06648	PIC_6M-PC_6M
Zfp551	0.197415	2.05766	1.16276	0.248684	0.31104	-5.84984	PIC_6M-PC_6M
Polm	0.19733	3.77199	1.54363	0.12697	0.172595	-5.64277	PIC_6M-PC_6M
Smim10l1	0.197207	6.44084	1.76007	0.0825533	0.118251	-5.75165	PIC_6M-PC_6M
Ube2n-ps1	0.197034	0.779874	1.467	0.146639	0.195637	-5.32448	PIC_6M-PC_6M
Ktn1	0.196783	7.21045	1.70013	0.0933316	0.131659	-5.89594	PIC_6M-PC_6M
Zfp862-ps	0.196729	4.48925	0.989391	0.325716	0.39304	-6.49727	PIC_6M-PC_6M
Gm14296	0.196717	-2.34448	0.483048	0.630497	0.687966	-6.052	PIC_6M-PC_6M
Klhl12	0.196629	5.55485	1.76298	0.0820573	0.11765	-5.6539	PIC_6M-PC_6M
H2bc13	0.196294	-3.59419	0.300752	0.764452	0.807443	-6.07237	PIC_6M-PC_6M
Hps5	0.19619	5.51424	1.64761	0.103699	0.144337	-5.8388	PIC_6M-PC_6M
Nhlrc2	0.196176	5.95616	2.26144	0.0266886	0.0430376	-4.74572	PIC_6M-PC_6M
Gtf3c4	0.196073	5.96356	1.572	0.120244	0.164515	-6.01362	PIC_6M-PC_6M
Cttnbp2nl	0.195901	6.33581	1.05917	0.29299	0.358144	-6.71245	PIC_6M-PC_6M
3010001F23Rik	0.195814	1.14106	0.909469	0.366074	0.434913	-6.00007	PIC_6M-PC_6M
Bod1	0.195811	6.79336	1.9775	0.0517329	0.0779774	-5.3834	PIC_6M-PC_6M
Gm6929	0.19581	-3.4691	0.460939	0.646202	0.70197	-6.01819	PIC_6M-PC_6M
Aasdhppt	0.195593	5.26377	1.80924	0.0745005	0.107927	-5.52964	PIC_6M-PC_6M
Pfdn5	0.195587	6.23465	1.5436	0.126978	0.172595	-6.08293	PIC_6M-PC_6M
Gm9790	0.195295	-1.54021	0.761078	0.449044	0.517491	-5.91941	PIC_6M-PC_6M
Olfr56	0.195278	-3.64168	0.191868	0.848374	0.878138	-6.0965	PIC_6M-PC_6M
Zw10	0.195229	5.23685	1.76808	0.0811955	0.116609	-5.59619	PIC_6M-PC_6M
Gm8181	0.195162	-2.66038	0.633514	0.528363	0.593157	-5.95823	PIC_6M-PC_6M
Tubgcp6	0.195126	4.60431	1.13024	0.262048	0.325232	-6.37541	PIC_6M-PC_6M
Relch	0.195108	5.31109	1.697	0.0939248	0.13233	-5.72757	PIC_6M-PC_6M
Gm10297	0.19498	-0.226385	0.954738	0.342838	0.410468	-5.83547	PIC_6M-PC_6M
Pmepa1	0.194928	6.25971	0.983639	0.328518	0.395953	-6.7829	PIC_6M-PC_6M
Snupn	0.194776	4.46647	1.87098	0.0653253	0.0959897	-5.26254	PIC_6M-PC_6M
Serpina3c	0.194659	-3.50138	0.32714	0.744491	0.790172	-6.06779	PIC_6M-PC_6M
Mrps33	0.194221	5.06443	2.21445	0.0298966	0.0476733	-4.71738	PIC_6M-PC_6M
Spata2	0.194208	5.88636	1.50508	0.136587	0.18377	-6.1057	PIC_6M-PC_6M
Vps53	0.194119	5.54004	2.0077	0.0483497	0.0734769	-5.20843	PIC_6M-PC_6M
Bfsp2	0.194064	2.7119	0.404608	0.68694	0.738	-6.52897	PIC_6M-PC_6M
Gm45428	0.193963	-0.81512	0.522994	0.602551	0.662333	-6.10444	PIC_6M-PC_6M
Tmem214	0.193818	6.59559	1.49413	0.13942	0.187182	-6.18375	PIC_6M-PC_6M
Tmem42	0.193733	3.08558	1.64044	0.105185	0.146121	-5.35758	PIC_6M-PC_6M
Snx16	0.193527	3.21673	1.30291	0.196671	0.253084	-5.86281	PIC_6M-PC_6M
Gm25047	0.193338	-2.19375	0.433795	0.665707	0.7194	-6.08007	PIC_6M-PC_6M
Prkcsh	0.193332	6.8535	2.32445	0.0228652	0.0375468	-4.67867	PIC_6M-PC_6M
Eml5	0.193252	3.59625	0.924749	0.358121	0.426528	-6.35273	PIC_6M-PC_6M
Fam149b	0.19322	5.33155	1.65628	0.101927	0.142175	-5.79711	PIC_6M-PC_6M
Tmed9	0.193138	7.32314	1.35732	0.178831	0.232851	-6.41294	PIC_6M-PC_6M
Adal	0.193135	4.67695	1.69774	0.0937839	0.132156	-5.60655	PIC_6M-PC_6M
Alg3	0.193131	5.67111	1.61792	0.109962	0.15199	-5.9076	PIC_6M-PC_6M
Tnip2	0.193026	4.11569	1.17113	0.245328	0.307452	-6.21573	PIC_6M-PC_6M
Bace1	0.192865	5.05853	1.53963	0.127942	0.173707	-5.93134	PIC_6M-PC_6M
B230354K17Rik	0.192674	5.32559	1.28098	0.204224	0.261485	-6.33531	PIC_6M-PC_6M
Frmd7	0.192672	-1.93271	0.234467	0.815274	0.850402	-6.15571	PIC_6M-PC_6M
Kri1	0.192647	2.92256	1.42397	0.158683	0.209736	-5.64959	PIC_6M-PC_6M
Ufsp2	0.192501	5.78156	1.84455	0.0691293	0.100909	-5.54158	PIC_6M-PC_6M
Gm17477	0.192469	-2.05959	0.31134	0.756423	0.800736	-6.12992	PIC_6M-PC_6M
Zfp617	0.192441	3.91861	1.49828	0.13834	0.185907	-5.74263	PIC_6M-PC_6M
Txndc9	0.192364	6.09201	2.47693	0.0155505	0.0265578	-4.28126	PIC_6M-PC_6M
Nudt3	0.192318	7.00613	2.1981	0.031089	0.049402	-4.95606	PIC_6M-PC_6M
Trim26	0.192139	6.50471	1.8217	0.0725672	0.105432	-5.64958	PIC_6M-PC_6M
Bod1-ps	0.192134	-1.3587	0.883917	0.379621	0.448647	-5.83041	PIC_6M-PC_6M
Hirip3	0.192073	4.31636	1.17693	0.243018	0.305163	-6.2563	PIC_6M-PC_6M
Zmat5	0.191933	4.24998	1.81154	0.0741406	0.107449	-5.31809	PIC_6M-PC_6M
Ccar2	0.191816	7.3265	1.60439	0.112915	0.15557	-6.05459	PIC_6M-PC_6M
Hhat	0.191805	2.58207	0.965777	0.337321	0.404789	-6.12838	PIC_6M-PC_6M
Rab11fip2	0.191737	3.29602	1.21443	0.228469	0.28867	-5.98682	PIC_6M-PC_6M
N4bp2l1	0.191705	4.10028	1.05566	0.294581	0.359822	-6.33894	PIC_6M-PC_6M
1700028N14Rik	0.191596	-3.47529	0.38045	0.704708	0.754293	-6.05058	PIC_6M-PC_6M
Cdan1	0.191515	4.54676	1.39684	0.166663	0.219081	-6.03125	PIC_6M-PC_6M
Ndufb11	0.19124	7.20305	1.69834	0.0936718	0.13206	-5.8986	PIC_6M-PC_6M
Wdr41	0.191199	5.70664	1.61032	0.111613	0.154043	-5.92414	PIC_6M-PC_6M
Prkag2	0.191131	5.57971	1.14987	0.253924	0.316378	-6.53102	PIC_6M-PC_6M
Fbxo8	0.191005	5.29614	1.64553	0.104128	0.144843	-5.80862	PIC_6M-PC_6M
Gm14858	0.190805	-4.07096	0.330568	0.741911	0.787862	-6.0465	PIC_6M-PC_6M
Kctd7	0.190702	4.47243	1.20025	0.233894	0.294828	-6.26519	PIC_6M-PC_6M
Gm42913	0.190563	-2.89206	0.260984	0.794835	0.8335	-6.10985	PIC_6M-PC_6M
Pfkfb3	0.190476	5.36692	0.85937	0.392929	0.461956	-6.78925	PIC_6M-PC_6M
Alkbh3	0.190364	4.71811	1.561	0.122816	0.167623	-5.83153	PIC_6M-PC_6M
Srebf2	0.190128	7.8146	1.71421	0.090702	0.128431	-5.89328	PIC_6M-PC_6M
Mterf2	0.190096	3.36175	1.34472	0.182847	0.237517	-5.83672	PIC_6M-PC_6M
Eif4g2	0.190079	10.3298	2.23022	0.0287842	0.0460981	-4.95227	PIC_6M-PC_6M
Rab9	0.189938	5.30178	1.64399	0.104446	0.145227	-5.81199	PIC_6M-PC_6M
Rabl3	0.189862	3.78337	1.35429	0.179792	0.233961	-5.91236	PIC_6M-PC_6M
Gm32051	0.189841	-0.658575	0.444668	0.657866	0.712547	-6.15106	PIC_6M-PC_6M
Gps2	0.189786	5.44395	1.6177	0.110008	0.152034	-5.87594	PIC_6M-PC_6M
Naif1	0.189776	3.55687	1.47751	0.143809	0.192244	-5.69369	PIC_6M-PC_6M
Heca	0.189672	4.79741	1.34167	0.18383	0.238555	-6.15931	PIC_6M-PC_6M
Gm10874	0.189376	-4.32519	0.445813	0.657042	0.711834	-5.99509	PIC_6M-PC_6M
Zfp263	0.189371	5.37999	2.02403	0.0465995	0.0710638	-5.15333	PIC_6M-PC_6M
Prpf18	0.189186	5.84387	1.63447	0.106433	0.147673	-5.90271	PIC_6M-PC_6M
Acbd3	0.189134	6.09039	1.68526	0.0961764	0.135068	-5.84701	PIC_6M-PC_6M
Alad	0.189105	6.23872	1.33962	0.184494	0.239336	-6.37168	PIC_6M-PC_6M
Sun2	0.189017	2.33684	0.922627	0.359218	0.427597	-6.13193	PIC_6M-PC_6M
Hat1	0.188998	6.21302	1.46849	0.146235	0.195159	-6.19171	PIC_6M-PC_6M
Eral1	0.188793	5.37549	2.02659	0.0463311	0.0706947	-5.1477	PIC_6M-PC_6M
Wdr89	0.188758	2.40009	1.1743	0.244062	0.306133	-5.88277	PIC_6M-PC_6M
Gm14388	0.188577	-1.80375	0.506082	0.614313	0.672883	-6.06383	PIC_6M-PC_6M
Apba3	0.188039	5.70473	1.36731	0.175691	0.229207	-6.27784	PIC_6M-PC_6M
Crkl	0.187891	6.74027	1.56624	0.121585	0.166115	-6.085	PIC_6M-PC_6M
Mtfmt	0.187875	3.56156	1.40499	0.164233	0.216285	-5.79632	PIC_6M-PC_6M
Zbtb45	0.187815	3.99653	1.66698	0.0997726	0.139588	-5.50169	PIC_6M-PC_6M
Mrpl23	0.187547	4.39632	0.879502	0.381994	0.450979	-6.57776	PIC_6M-PC_6M
Crnde	0.187498	2.92654	0.845339	0.400663	0.469403	-6.2926	PIC_6M-PC_6M
A030001D20Rik	0.187472	1.31089	0.806425	0.422598	0.491303	-6.10471	PIC_6M-PC_6M
Stx5a	0.187449	6.59837	1.88694	0.0631148	0.0930732	-5.53938	PIC_6M-PC_6M
Cstf2t	0.187353	6.76528	1.6611	0.100951	0.141053	-5.93734	PIC_6M-PC_6M
Gm3055	0.18721	0.278038	0.753505	0.453552	0.521845	-6.04308	PIC_6M-PC_6M
Dnajc7	0.187143	7.37639	2.04863	0.0440669	0.0675425	-5.27364	PIC_6M-PC_6M
H2bu1-ps	0.187134	-1.73376	0.558089	0.578479	0.640105	-6.04013	PIC_6M-PC_6M
Trmt2a	0.186897	6.61165	1.74468	0.0852177	0.121524	-5.78965	PIC_6M-PC_6M
Golph3l	0.186768	5.38837	1.94265	0.055887	0.0834996	-5.30896	PIC_6M-PC_6M
Gm25395	0.186719	-2.36023	0.414076	0.680023	0.73222	-6.08127	PIC_6M-PC_6M
Mettl3	0.186435	4.77382	1.66106	0.100959	0.141054	-5.68659	PIC_6M-PC_6M
Celrr	0.186417	0.915678	0.538476	0.591874	0.652747	-6.23935	PIC_6M-PC_6M
Poglut1	0.186259	6.34878	1.83872	0.0699929	0.102034	-5.60791	PIC_6M-PC_6M
Gm26862	0.185974	-1.60329	0.471741	0.638508	0.694773	-6.08903	PIC_6M-PC_6M
Xbp1	0.185955	7.22348	1.17444	0.244009	0.306085	-6.63751	PIC_6M-PC_6M
Prss12	0.185826	0.872025	0.338158	0.736208	0.782542	-6.32113	PIC_6M-PC_6M
Gm42693	0.185807	0.366981	0.743762	0.45939	0.52769	-6.05806	PIC_6M-PC_6M
Tmem132a	0.185785	5.2776	0.967474	0.336478	0.403913	-6.67639	PIC_6M-PC_6M
Lrrfip2	0.185771	5.27119	1.69139	0.0949967	0.133603	-5.7303	PIC_6M-PC_6M
Tmem248	0.185737	6.61566	2.00523	0.0486189	0.0738284	-5.31968	PIC_6M-PC_6M
Rae1	0.185477	6.83928	1.51541	0.133955	0.180715	-6.16728	PIC_6M-PC_6M
Uimc1	0.185285	4.79506	1.49334	0.139627	0.187413	-5.94833	PIC_6M-PC_6M
Gm4793	0.185232	-2.92116	0.256782	0.798064	0.836069	-6.10975	PIC_6M-PC_6M
Cdc73	0.185134	5.69747	2.118	0.0375546	0.0585441	-5.01285	PIC_6M-PC_6M
Fer1l5	0.18508	2.27798	0.952176	0.344127	0.411781	-6.09653	PIC_6M-PC_6M
Rab10	0.185066	8.02576	1.58679	0.116851	0.160303	-6.10344	PIC_6M-PC_6M
Lrif1	0.184745	3.67075	1.33936	0.184578	0.239389	-5.90733	PIC_6M-PC_6M
Ythdc1	0.184646	5.95095	2.24295	0.0279128	0.0448533	-4.78444	PIC_6M-PC_6M
Asb8	0.184482	5.78197	1.90651	0.0604905	0.089647	-5.42985	PIC_6M-PC_6M
Atp5md	0.18447	6.80395	1.61564	0.110453	0.1526	-6.01208	PIC_6M-PC_6M
Cox7a2	0.184347	7.29316	1.59049	0.116014	0.159307	-6.07492	PIC_6M-PC_6M
Ap1g1	0.184246	6.36352	1.4814	0.142773	0.191074	-6.18554	PIC_6M-PC_6M
Gm10353	0.18408	-2.53731	0.435426	0.664529	0.718313	-6.06529	PIC_6M-PC_6M
Gm11549	0.183994	0.427084	0.203288	0.839471	0.870814	-6.31384	PIC_6M-PC_6M
Pikfyve	0.183955	5.28662	1.15233	0.252917	0.315396	-6.4835	PIC_6M-PC_6M
Donson	0.183912	4.08721	1.14468	0.256054	0.318623	-6.2392	PIC_6M-PC_6M
Tab2	0.183822	5.17526	2.17859	0.0325667	0.051506	-4.81139	PIC_6M-PC_6M
Fkbp8	0.183791	7.87719	2.06792	0.0421648	0.0649847	-5.25141	PIC_6M-PC_6M
Ccnk	0.183608	1.87294	1.37916	0.172027	0.225153	-5.5606	PIC_6M-PC_6M
Chchd4	0.183353	5.61826	1.52444	0.131687	0.178116	-6.04376	PIC_6M-PC_6M
Gm9134	0.183143	-2.51548	0.656524	0.513536	0.579254	-5.9497	PIC_6M-PC_6M
Nelfb	0.183077	6.96938	2.1055	0.0386624	0.0601138	-5.14337	PIC_6M-PC_6M
Cplane2	0.182686	1.18372	0.878406	0.382584	0.451442	-6.03169	PIC_6M-PC_6M
Gm7335	0.182667	-2.62225	0.492189	0.624051	0.682261	-6.03644	PIC_6M-PC_6M
Gm42895	0.182645	-4.08294	0.220107	0.826397	0.859538	-6.07536	PIC_6M-PC_6M
Supt4a	0.182558	5.38968	1.84751	0.0686952	0.100371	-5.48233	PIC_6M-PC_6M
Arfrp1	0.182556	5.85082	1.82334	0.0723146	0.105101	-5.58721	PIC_6M-PC_6M
Gm9465	0.182528	-4.20729	0.25806	0.797082	0.835325	-6.06245	PIC_6M-PC_6M
Scaf4	0.182519	5.53028	1.81529	0.0735561	0.106688	-5.56004	PIC_6M-PC_6M
Pfdn1	0.182441	5.89709	1.44563	0.152529	0.202664	-6.1928	PIC_6M-PC_6M
Herc2	0.182439	5.66259	1.45356	0.150321	0.200002	-6.15295	PIC_6M-PC_6M
Mmd	0.182272	4.27866	1.05246	0.296033	0.361369	-6.38443	PIC_6M-PC_6M
Cisd1	0.181991	6.92021	1.73338	0.0872198	0.12409	-5.82685	PIC_6M-PC_6M
Zmym2	0.18168	5.87555	1.7098	0.0915189	0.129434	-5.784	PIC_6M-PC_6M
Picalm	0.181669	5.74754	1.36964	0.174967	0.2284	-6.28015	PIC_6M-PC_6M
Acot8	0.181555	3.1496	1.18347	0.240434	0.302273	-5.99542	PIC_6M-PC_6M
Clpb	0.181294	6.31266	1.68352	0.0965139	0.135497	-5.86953	PIC_6M-PC_6M
Mrpl23-ps1	0.180645	0.145737	0.769922	0.443812	0.512508	-6.01959	PIC_6M-PC_6M
Zfp574	0.180479	5.57157	1.38414	0.1705	0.223359	-6.23717	PIC_6M-PC_6M
Opa1	0.180384	6.3603	1.53468	0.129152	0.17514	-6.10666	PIC_6M-PC_6M
Tarsl2	0.180358	4.92627	1.48433	0.141996	0.190176	-5.98782	PIC_6M-PC_6M
Gmeb2	0.180188	3.95676	1.19382	0.236383	0.297668	-6.15215	PIC_6M-PC_6M
Ccdc130	0.180136	4.54861	1.58443	0.117387	0.160946	-5.75889	PIC_6M-PC_6M
Gm19221	0.180043	-3.06919	0.369521	0.712801	0.761474	-6.06989	PIC_6M-PC_6M
Atxn1l	0.179954	3.36046	0.971567	0.334451	0.401907	-6.26033	PIC_6M-PC_6M
Chkb	0.179732	2.30979	1.54162	0.127459	0.173172	-5.3872	PIC_6M-PC_6M
Arl1	0.179694	7.01501	1.66594	0.0999801	0.139851	-5.94294	PIC_6M-PC_6M
Ptgfrn	0.179656	3.33043	0.865954	0.389331	0.458229	-6.35023	PIC_6M-PC_6M
Zbtb41	0.179543	5.21282	1.06873	0.288689	0.35351	-6.563	PIC_6M-PC_6M
Rpl13-ps5	0.179437	-4.37948	0.250847	0.802632	0.83946	-6.0586	PIC_6M-PC_6M
CT010467.1	0.179421	8.9178	0.729881	0.467781	0.535722	-7.10247	PIC_6M-PC_6M
Etfdh	0.179418	7.0605	1.80926	0.0744964	0.107927	-5.70376	PIC_6M-PC_6M
Extl2	0.179348	6.26887	1.72356	0.0889883	0.126254	-5.79974	PIC_6M-PC_6M
Ggnbp2	0.179307	6.78226	2.34699	0.0216204	0.0357077	-4.62525	PIC_6M-PC_6M
Dnajb11	0.17926	7.2616	1.71427	0.0906901	0.128422	-5.87464	PIC_6M-PC_6M
Gm9523	0.179108	-2.1832	0.49764	0.620223	0.678802	-6.05175	PIC_6M-PC_6M
Cbl	0.179027	4.83384	1.07175	0.287338	0.352037	-6.48807	PIC_6M-PC_6M
Hspa9	0.178901	8.39123	1.52083	0.132591	0.179147	-6.21171	PIC_6M-PC_6M
Klhl34	0.178633	-0.24727	0.307402	0.759406	0.80322	-6.23084	PIC_6M-PC_6M
Ppp1r35	0.178341	4.36616	1.69778	0.0937771	0.132156	-5.53724	PIC_6M-PC_6M
5330431K02Rik	0.178205	0.120633	0.495944	0.621413	0.679872	-6.18653	PIC_6M-PC_6M
Ifngr2	0.178131	5.62155	1.07725	0.28489	0.349417	-6.61697	PIC_6M-PC_6M
Baz2a	0.17786	4.6734	1.13497	0.260073	0.323099	-6.38524	PIC_6M-PC_6M
Gm41396	0.177589	-1.49856	0.382662	0.703074	0.752883	-6.13076	PIC_6M-PC_6M
Snord58b	0.177467	-2.83732	0.392186	0.696055	0.746484	-6.0706	PIC_6M-PC_6M
Runx2os1	0.177349	-3.80458	0.234028	0.815614	0.850673	-6.08199	PIC_6M-PC_6M
2610306M01Rik	0.177315	3.25362	1.28457	0.202973	0.260132	-5.89297	PIC_6M-PC_6M
Vps52	0.177173	6.91293	2.04583	0.0443491	0.0679363	-5.2585	PIC_6M-PC_6M
Cbx8	0.177146	3.68859	1.1157	0.268182	0.331771	-6.18044	PIC_6M-PC_6M
R74862	0.177105	2.96845	0.957966	0.341219	0.408689	-6.19982	PIC_6M-PC_6M
Gm18722	0.17706	-4.36905	0.318275	0.751178	0.796009	-6.04049	PIC_6M-PC_6M
Glce	0.176963	4.96408	0.990784	0.32504	0.392268	-6.59688	PIC_6M-PC_6M
Gemin8	0.176754	3.9971	1.04076	0.301396	0.366955	-6.33012	PIC_6M-PC_6M
Gm11739	0.176727	-1.31491	0.511369	0.610625	0.669664	-6.08365	PIC_6M-PC_6M
Fh1	0.176673	6.67287	1.74594	0.0849974	0.121257	-5.79144	PIC_6M-PC_6M
Ddb1	0.176516	8.87953	1.90018	0.0613289	0.0907161	-5.59058	PIC_6M-PC_6M
Rb1cc1	0.176496	6.08076	1.95979	0.0538101	0.0807283	-5.36348	PIC_6M-PC_6M
Uqcrh	0.176347	7.33535	2.06529	0.0424207	0.0653146	-5.23941	PIC_6M-PC_6M
Tent4b	0.176292	5.02847	1.67936	0.0973254	0.136494	-5.70707	PIC_6M-PC_6M
Gm18422	0.176085	-3.08873	0.20655	0.836932	0.868642	-6.11447	PIC_6M-PC_6M
Ppp2r2b	0.175799	6.13499	1.29947	0.197843	0.254439	-6.41456	PIC_6M-PC_6M
Zfp768	0.175735	4.61204	1.51082	0.135118	0.182056	-5.88377	PIC_6M-PC_6M
Sft2d1	0.175656	5.05345	1.44216	0.153503	0.203793	-6.0724	PIC_6M-PC_6M
Got2-ps1	0.175633	-4.00057	0.374918	0.708801	0.757842	-6.03385	PIC_6M-PC_6M
Ice1	0.175534	5.50555	0.856982	0.394238	0.46309	-6.81247	PIC_6M-PC_6M
Tac2	0.175353	-2.41173	0.272096	0.786311	0.82613	-6.1263	PIC_6M-PC_6M
Bloc1s4	0.175328	4.31993	1.60367	0.113073	0.155748	-5.67698	PIC_6M-PC_6M
Arrdc3	0.175298	6.4974	0.780925	0.437353	0.50603	-6.97997	PIC_6M-PC_6M
Gm10180	0.175155	-3.71942	0.440197	0.661086	0.715631	-6.0181	PIC_6M-PC_6M
Pex2	0.175102	6.75403	2.0409	0.0448504	0.0686454	-5.25929	PIC_6M-PC_6M
Naa20	0.17509	6.16884	1.51297	0.134573	0.181442	-6.12285	PIC_6M-PC_6M
Sumf2	0.175055	5.36525	1.42895	0.157251	0.208149	-6.14458	PIC_6M-PC_6M
Fbxw7	0.174962	4.83036	1.14376	0.256434	0.319058	-6.40842	PIC_6M-PC_6M
Lrrc75a	0.174855	4.16342	1.25869	0.212123	0.270212	-6.12234	PIC_6M-PC_6M
Mitd1	0.174853	3.83207	1.29318	0.199995	0.256791	-6.00239	PIC_6M-PC_6M
Nudcd3	0.174678	6.76907	2.07902	0.0411035	0.0634978	-5.18528	PIC_6M-PC_6M
Gm7251	0.174605	-4.44958	0.29105	0.771833	0.813715	-6.0459	PIC_6M-PC_6M
Afdn	0.174482	5.8095	1.01517	0.313353	0.379723	-6.70557	PIC_6M-PC_6M
Rtl6	0.174426	5.77845	0.916292	0.362508	0.431107	-6.79689	PIC_6M-PC_6M
Slx1b	0.17407	3.27217	1.28527	0.20273	0.259898	-5.89563	PIC_6M-PC_6M
Atp6v0c	0.174049	6.78977	1.87788	0.0643628	0.0947233	-5.56762	PIC_6M-PC_6M
Gm50455	0.173802	-0.38011	0.705605	0.482663	0.549941	-6.0244	PIC_6M-PC_6M
Gfap	0.173606	9.45788	0.453106	0.651806	0.706769	-7.27362	PIC_6M-PC_6M
Frs3	0.1735	3.00202	1.38564	0.170045	0.222885	-5.71556	PIC_6M-PC_6M
Thap4	0.173447	4.60018	1.70544	0.092333	0.130421	-5.5773	PIC_6M-PC_6M
Sh3glb1	0.173056	7.37013	1.74607	0.0849744	0.121233	-5.82554	PIC_6M-PC_6M
Supt20	0.17292	6.51639	1.96735	0.0529144	0.0795236	-5.38502	PIC_6M-PC_6M
Ndufa13	0.172834	7.73092	1.68327	0.0965634	0.13554	-5.94195	PIC_6M-PC_6M
St7	0.172819	5.22223	1.69014	0.095236	0.133905	-5.72413	PIC_6M-PC_6M
Gm5422	0.172776	0.787042	0.99458	0.323202	0.390379	-5.88524	PIC_6M-PC_6M
Spg7	0.172669	6.39755	1.50271	0.137197	0.184532	-6.15704	PIC_6M-PC_6M
Gm20056	0.172506	-2.74478	0.483014	0.63052	0.687966	-6.03588	PIC_6M-PC_6M
Mapk3	0.172403	6.29815	1.24	0.218917	0.278124	-6.50343	PIC_6M-PC_6M
6330549D23Rik	0.172232	0.915509	0.754847	0.452752	0.52112	-6.10231	PIC_6M-PC_6M
Tbcd	0.172184	6.26602	1.27819	0.205201	0.262627	-6.45327	PIC_6M-PC_6M
Chd6	0.171896	5.82261	1.27594	0.205991	0.263449	-6.41129	PIC_6M-PC_6M
Gm29093	0.171829	-1.96092	0.362959	0.717676	0.766033	-6.11726	PIC_6M-PC_6M
U2surp	0.171773	6.64186	1.90276	0.0609863	0.0902819	-5.51338	PIC_6M-PC_6M
Stambp	0.17165	5.29791	2.01349	0.047723	0.0725914	-5.16068	PIC_6M-PC_6M
Zfp142	0.17162	4.44149	0.967762	0.336335	0.403832	-6.50728	PIC_6M-PC_6M
Zhx1	0.171334	6.65531	1.21503	0.228242	0.288464	-6.5597	PIC_6M-PC_6M
Pdpk1	0.171333	5.55774	1.32099	0.1906	0.246202	-6.31921	PIC_6M-PC_6M
Anapc16	0.171327	5.95171	1.72437	0.0888411	0.12607	-5.76816	PIC_6M-PC_6M
Gm14549	0.171248	-0.221722	0.575487	0.566719	0.628909	-6.11734	PIC_6M-PC_6M
Rab11fip3	0.171191	5.88412	1.49589	0.138962	0.186625	-6.11893	PIC_6M-PC_6M
Rasd2	0.171176	2.60035	0.374522	0.709094	0.758118	-6.52255	PIC_6M-PC_6M
Mdfi	0.171102	-1.842	0.262866	0.793389	0.832309	-6.15281	PIC_6M-PC_6M
Gm16170	0.170943	-2.79588	0.307463	0.75936	0.803211	-6.10088	PIC_6M-PC_6M
Otud6b	0.170893	6.27309	1.96115	0.0536483	0.0805193	-5.37819	PIC_6M-PC_6M
AA914427	0.170696	-0.303932	0.513077	0.609435	0.668702	-6.14418	PIC_6M-PC_6M
Ica1l	0.170614	2.55872	0.554012	0.581251	0.642609	-6.43334	PIC_6M-PC_6M
Gm42688	0.170542	-0.298682	0.769247	0.44421	0.51283	-5.98486	PIC_6M-PC_6M
Zfp267	0.170193	4.9219	1.5074	0.135993	0.183051	-5.95327	PIC_6M-PC_6M
Peli2	0.169825	4.95607	1.26172	0.211035	0.269066	-6.29347	PIC_6M-PC_6M
Acvr2a	0.169551	5.0232	1.40204	0.165109	0.217238	-6.12262	PIC_6M-PC_6M
Gm37366	0.169511	-4.28554	0.239874	0.811095	0.847073	-6.06423	PIC_6M-PC_6M
Pkdrej	0.169447	-1.69798	0.177334	0.859734	0.887099	-6.17748	PIC_6M-PC_6M
Lrrc75b	0.168841	3.74268	0.793371	0.430114	0.498973	-6.49657	PIC_6M-PC_6M
Wif1	0.168625	2.0619	0.257838	0.797252	0.835463	-6.48167	PIC_6M-PC_6M
Frmd8	0.168431	6.06043	1.06057	0.292358	0.357472	-6.68631	PIC_6M-PC_6M
D630044L22Rik	0.168369	-4.15168	0.316786	0.752304	0.797005	-6.04807	PIC_6M-PC_6M
Tnks	0.168239	6.28489	0.919293	0.360948	0.429441	-6.84604	PIC_6M-PC_6M
Gm6829	0.168067	-2.17289	0.547	0.586035	0.647164	-6.02726	PIC_6M-PC_6M
Gm17491	0.167871	0.88496	0.645569	0.520567	0.585908	-6.17407	PIC_6M-PC_6M
Scnm1	0.167786	5.35724	1.70393	0.0926156	0.130752	-5.72351	PIC_6M-PC_6M
Aebp2	0.167709	5.61153	1.0322	0.305363	0.371236	-6.66278	PIC_6M-PC_6M
Crebbp	0.167523	6.30392	1.58322	0.117663	0.161303	-6.02829	PIC_6M-PC_6M
Ccdc84	0.166876	3.60498	1.28102	0.204213	0.261485	-5.96801	PIC_6M-PC_6M
Nrn1l	0.166836	-2.60012	0.30852	0.758559	0.802522	-6.10839	PIC_6M-PC_6M
Zfp950	0.166767	4.23679	1.08616	0.280957	0.345244	-6.33894	PIC_6M-PC_6M
Mapre2	0.166489	6.92398	1.39327	0.167735	0.220261	-6.3461	PIC_6M-PC_6M
Anapc11	0.166387	6.457	1.33568	0.185772	0.240704	-6.39423	PIC_6M-PC_6M
Art5	0.166295	-3.69525	0.161299	0.872301	0.897232	-6.09977	PIC_6M-PC_6M
Ldah	0.166199	5.6881	1.3046	0.196098	0.252513	-6.35814	PIC_6M-PC_6M
Ost4	0.166013	5.27179	1.75173	0.0839889	0.119923	-5.62982	PIC_6M-PC_6M
Serpini1	0.165872	3.21898	0.659452	0.511665	0.577586	-6.48456	PIC_6M-PC_6M
Pggt1b	0.16585	4.96713	1.29519	0.199307	0.256045	-6.25349	PIC_6M-PC_6M
Tut1	0.165779	4.57556	1.48308	0.142325	0.190534	-5.91627	PIC_6M-PC_6M
Srr	0.165727	5.2165	1.70772	0.0919058	0.129897	-5.6942	PIC_6M-PC_6M
Ddx42	0.165491	6.88197	1.97081	0.0525094	0.0790146	-5.40097	PIC_6M-PC_6M
Atp6v1g2	0.16532	2.94796	0.960436	0.339983	0.407573	-6.1939	PIC_6M-PC_6M
Gm5503	0.165226	1.50245	0.761573	0.44875	0.517236	-6.16058	PIC_6M-PC_6M
Msh5	0.165194	1.73963	0.765586	0.446373	0.5148	-6.18529	PIC_6M-PC_6M
Nudt8	0.164955	-4.5788	0.35521	0.723449	0.771082	-6.022	PIC_6M-PC_6M
Yeats2	0.164699	6.14732	1.14573	0.255622	0.318178	-6.60148	PIC_6M-PC_6M
Lrrcc1	0.164558	5.05678	1.36803	0.175469	0.228975	-6.17513	PIC_6M-PC_6M
Gm49759	0.164478	2.51839	0.58491	0.560399	0.622862	-6.40966	PIC_6M-PC_6M
Mterf1b	0.164417	0.326385	0.708522	0.480861	0.548237	-6.07938	PIC_6M-PC_6M
Zfp54	0.164265	2.61958	0.803611	0.424211	0.492899	-6.27547	PIC_6M-PC_6M
Rmnd5a	0.164049	5.69979	1.24135	0.21842	0.27759	-6.43906	PIC_6M-PC_6M
Tsen15	0.163971	4.78071	1.69685	0.0939539	0.132354	-5.6298	PIC_6M-PC_6M
Nox1	0.163881	-4.00183	0.256021	0.798649	0.836447	-6.0699	PIC_6M-PC_6M
Foxo3	0.163777	3.37676	1.09344	0.277769	0.341934	-6.13963	PIC_6M-PC_6M
Slx4	0.163583	4.51042	0.861016	0.392027	0.461023	-6.62011	PIC_6M-PC_6M
Manea	0.16342	5.85777	1.17569	0.243511	0.30564	-6.53681	PIC_6M-PC_6M
Rock2	0.163244	6.28529	0.95062	0.344911	0.412696	-6.81687	PIC_6M-PC_6M
Gng5-ps	0.163234	-2.00741	0.689626	0.4926	0.559242	-5.94906	PIC_6M-PC_6M
Ndufs2	0.163191	7.91481	1.67362	0.0984533	0.137931	-5.96275	PIC_6M-PC_6M
Hspa5	0.162765	10.6018	1.49806	0.138397	0.185961	-6.26582	PIC_6M-PC_6M
Gm20208	0.162698	-3.88974	0.198491	0.843209	0.873846	-6.08639	PIC_6M-PC_6M
Slc25a1	0.162687	6.74187	1.07603	0.285429	0.349958	-6.7229	PIC_6M-PC_6M
Gm46136	0.162507	-1.44706	0.241902	0.809529	0.845726	-6.17588	PIC_6M-PC_6M
Otud5	0.162471	6.54054	1.68943	0.0953733	0.134071	-5.87689	PIC_6M-PC_6M
Gm49760	0.162464	-1.31572	0.1932	0.847335	0.877321	-6.19251	PIC_6M-PC_6M
Gm45464	0.162455	-2.34242	0.271587	0.7867	0.826424	-6.12929	PIC_6M-PC_6M
Gm37390	0.162387	-3.11179	0.262696	0.793519	0.832406	-6.10085	PIC_6M-PC_6M
Lyplal1	0.162356	4.17465	1.10421	0.273103	0.337126	-6.30473	PIC_6M-PC_6M
Tns3	0.162033	6.27943	0.882352	0.380461	0.449343	-6.87878	PIC_6M-PC_6M
Tcf23	0.162016	-3.22748	0.175249	0.861366	0.888314	-6.1149	PIC_6M-PC_6M
Gm24407	0.161874	-2.19247	0.287624	0.774443	0.816054	-6.13119	PIC_6M-PC_6M
Gm25948	0.161801	-3.64448	0.39738	0.692238	0.742874	-6.03805	PIC_6M-PC_6M
Xrcc3	0.161702	2.88055	0.852717	0.396585	0.465413	-6.27846	PIC_6M-PC_6M
Fkbp3	0.161618	6.13433	1.29845	0.198191	0.254795	-6.41581	PIC_6M-PC_6M
Kif3a	0.161472	7.32319	1.04648	0.298765	0.364248	-6.78262	PIC_6M-PC_6M
Slc25a10	0.161445	5.53229	0.801854	0.425221	0.493947	-6.86202	PIC_6M-PC_6M
Zfp608	0.161382	4.42342	1.25047	0.215093	0.27365	-6.19335	PIC_6M-PC_6M
Snx11	0.160968	4.73737	1.41264	0.161981	0.21366	-6.05097	PIC_6M-PC_6M
Gm50321	0.160965	0.594546	0.589923	0.557051	0.620008	-6.17919	PIC_6M-PC_6M
Qtrt1	0.160958	4.05292	1.02913	0.306792	0.372763	-6.35511	PIC_6M-PC_6M
4732440D04Rik	0.160859	0.965023	0.578362	0.564786	0.627121	-6.22257	PIC_6M-PC_6M
Mtmr4	0.160825	5.98688	1.15664	0.251165	0.313594	-6.57309	PIC_6M-PC_6M
Fbxw2	0.160784	6.50471	1.91274	0.059675	0.0885731	-5.48586	PIC_6M-PC_6M
Rps7-ps2	0.160774	-3.29069	0.254648	0.799706	0.837094	-6.09602	PIC_6M-PC_6M
Fbxl22	0.160644	0.248724	0.504228	0.615608	0.674164	-6.19348	PIC_6M-PC_6M
Mex3d	0.160506	4.76726	1.10095	0.27451	0.338603	-6.44288	PIC_6M-PC_6M
Nudt11	0.160471	4.45223	0.830034	0.409206	0.477819	-6.6328	PIC_6M-PC_6M
Fam168a	0.160453	6.42201	1.24298	0.217823	0.276897	-6.50953	PIC_6M-PC_6M
Trappc2l	0.160445	5.62001	1.30771	0.195044	0.251306	-6.34506	PIC_6M-PC_6M
Map6d1	0.160362	3.04229	0.402814	0.688253	0.739178	-6.58697	PIC_6M-PC_6M
Prdm4	0.160256	5.65425	1.45656	0.149494	0.199001	-6.14756	PIC_6M-PC_6M
Uck1	0.160031	6.28698	1.46189	0.14803	0.197211	-6.20751	PIC_6M-PC_6M
Drap1	0.159991	6.21725	1.37324	0.173851	0.227194	-6.32494	PIC_6M-PC_6M
Malat1	0.159967	8.79079	0.746283	0.457876	0.526255	-7.08836	PIC_6M-PC_6M
Osgepl1	0.1599	4.13174	1.56297	0.122352	0.167059	-5.69567	PIC_6M-PC_6M
Nelfe	0.159876	6.10257	1.87447	0.0648367	0.0953306	-5.52265	PIC_6M-PC_6M
Myl2	0.159746	-1.0791	0.348288	0.728619	0.775881	-6.16367	PIC_6M-PC_6M
Gm17024	0.159727	-1.94054	0.285175	0.776312	0.817513	-6.14259	PIC_6M-PC_6M
Emp1	0.159717	5.26571	0.491195	0.624751	0.682852	-7.02154	PIC_6M-PC_6M
Cnbp	0.159698	9.33542	2.11614	0.0377179	0.0587816	-5.18152	PIC_6M-PC_6M
Msi1	0.159503	1.94346	0.898008	0.372112	0.440987	-6.10198	PIC_6M-PC_6M
Gm10320	0.159454	-2.25952	0.554055	0.581222	0.642609	-6.01992	PIC_6M-PC_6M
Aco2	0.159453	8.51763	1.36767	0.17558	0.22909	-6.43128	PIC_6M-PC_6M
Arhgef1	0.159303	6.42419	1.15015	0.253808	0.31635	-6.6196	PIC_6M-PC_6M
Spcs2	0.159233	8.23298	1.5608	0.122864	0.167662	-6.14817	PIC_6M-PC_6M
Zfp971	0.158792	2.0691	0.813518	0.418547	0.487083	-6.18886	PIC_6M-PC_6M
Grid2	0.158629	3.66356	0.552218	0.582473	0.643842	-6.64048	PIC_6M-PC_6M
Zfp213	0.158496	4.47787	1.51767	0.133385	0.180095	-5.84375	PIC_6M-PC_6M
Ccdc59	0.158374	5.04372	1.41246	0.162033	0.213703	-6.11211	PIC_6M-PC_6M
Mapk1	0.15835	7.9974	2.09031	0.0400469	0.0620327	-5.21012	PIC_6M-PC_6M
Brox	0.158165	6.36534	1.67684	0.0978194	0.137115	-5.88462	PIC_6M-PC_6M
Abi1	0.158089	6.26349	1.6789	0.0974164	0.136594	-5.87303	PIC_6M-PC_6M
Tmed1	0.157795	6.07246	1.41272	0.161957	0.213642	-6.25745	PIC_6M-PC_6M
Ostm1	0.157621	6.09097	1.26239	0.210795	0.268824	-6.4572	PIC_6M-PC_6M
Mfsd4a	0.157561	3.46791	0.519001	0.605318	0.664864	-6.6165	PIC_6M-PC_6M
Dpy30	0.157555	6.22491	1.40809	0.163318	0.215186	-6.27798	PIC_6M-PC_6M
Akt2	0.157381	7.58233	1.14145	0.257385	0.320112	-6.68867	PIC_6M-PC_6M
Hook1	0.157349	4.00342	0.848951	0.398663	0.467468	-6.51113	PIC_6M-PC_6M
Frrs1	0.157233	4.18377	0.878409	0.382582	0.451442	-6.52854	PIC_6M-PC_6M
Crtc2	0.157179	5.40757	1.42201	0.159251	0.210409	-6.16089	PIC_6M-PC_6M
Fam160b1	0.157003	5.2004	1.2032	0.232758	0.293603	-6.40965	PIC_6M-PC_6M
Catsperd	0.156783	-1.58413	0.223582	0.823702	0.857276	-6.17364	PIC_6M-PC_6M
Tpst1	0.156735	6.33483	1.31019	0.194211	0.250323	-6.41808	PIC_6M-PC_6M
Gm9182	0.156608	-3.91115	0.29794	0.766589	0.809369	-6.06187	PIC_6M-PC_6M
Rtf2	0.15653	6.72946	1.57359	0.119874	0.164062	-6.07308	PIC_6M-PC_6M
Orai1	0.156512	5.45413	0.965928	0.337246	0.404721	-6.70588	PIC_6M-PC_6M
Smox	0.156427	6.87999	1.07297	0.286792	0.351408	-6.73408	PIC_6M-PC_6M
Ankra2	0.156359	5.27755	1.1617	0.249114	0.311487	-6.47128	PIC_6M-PC_6M
Trim10	0.156303	-2.48963	0.177299	0.859761	0.887099	-6.14374	PIC_6M-PC_6M
Ywhaq-ps3	0.15622	-2.42712	0.512776	0.609645	0.668897	-6.03432	PIC_6M-PC_6M
Calm2	0.156053	9.55436	1.54099	0.127611	0.173334	-6.19817	PIC_6M-PC_6M
Tomm34	0.155665	6.17092	1.40208	0.165099	0.217238	-6.28147	PIC_6M-PC_6M
AC154200.1	0.155463	-1.14661	0.346057	0.730288	0.777251	-6.1609	PIC_6M-PC_6M
Gm16536	0.155463	1.11391	0.69513	0.489165	0.55602	-6.16528	PIC_6M-PC_6M
Zfp212	0.155326	4.06513	1.33951	0.184529	0.23934	-5.9963	PIC_6M-PC_6M
Tm2d1	0.155321	5.58377	1.75972	0.0826141	0.118314	-5.6635	PIC_6M-PC_6M
Rgs16	0.155113	2.86545	0.344842	0.731197	0.778026	-6.57716	PIC_6M-PC_6M
Btbd3	0.154995	5.3435	0.938046	0.351291	0.419371	-6.71504	PIC_6M-PC_6M
Gm43668	0.154933	0.909543	0.745843	0.45814	0.526474	-6.10831	PIC_6M-PC_6M
Trmt112-ps2	0.154446	0.616002	0.993413	0.323766	0.390907	-5.87001	PIC_6M-PC_6M
Pias3	0.15426	4.59912	1.16067	0.249528	0.311878	-6.33983	PIC_6M-PC_6M
Pgpep1	0.154176	5.79359	1.17355	0.244361	0.306384	-6.53174	PIC_6M-PC_6M
Plpp2	0.154147	3.77283	0.573064	0.568349	0.630327	-6.65312	PIC_6M-PC_6M
Nfrkb	0.153905	5.23355	1.30376	0.196381	0.252801	-6.29106	PIC_6M-PC_6M
2610203C22Rik	0.153855	1.13913	0.631162	0.529891	0.594531	-6.20955	PIC_6M-PC_6M
AI838599	0.153572	-1.18392	0.254718	0.799652	0.837094	-6.18568	PIC_6M-PC_6M
Cdc42ep3	0.15348	4.39836	0.711692	0.478907	0.546358	-6.71121	PIC_6M-PC_6M
Gm14326	0.153457	2.55709	0.978789	0.330893	0.398346	-6.11208	PIC_6M-PC_6M
Map4k3	0.153425	6.0078	1.29903	0.19799	0.254613	-6.40253	PIC_6M-PC_6M
Pym1	0.153425	3.2286	1.16424	0.248088	0.310403	-6.03235	PIC_6M-PC_6M
1700001P01Rik	0.1533	-2.8465	0.313919	0.754471	0.798867	-6.09693	PIC_6M-PC_6M
Ubxn1	0.153213	6.63429	1.70571	0.0922824	0.130363	-5.85632	PIC_6M-PC_6M
Sfr1	0.153209	7.03403	1.48891	0.140787	0.188745	-6.2164	PIC_6M-PC_6M
Cdipt	0.153152	7.0562	1.40409	0.164501	0.216558	-6.33785	PIC_6M-PC_6M
Rbm48	0.152832	3.56202	1.0469	0.298575	0.364078	-6.22656	PIC_6M-PC_6M
Gm12818	0.152759	-4.03929	0.296492	0.76769	0.810184	-6.05786	PIC_6M-PC_6M
B230217C12Rik	0.152735	2.00028	0.579671	0.563908	0.626276	-6.34044	PIC_6M-PC_6M
Micu2	0.152618	6.45285	1.26641	0.209363	0.267156	-6.4828	PIC_6M-PC_6M
Gm9057	0.152612	-3.46251	0.299437	0.765451	0.808338	-6.0776	PIC_6M-PC_6M
Col11a2	0.152566	4.20318	0.315018	0.75364	0.798148	-6.86863	PIC_6M-PC_6M
Nsmf	0.152476	7.52099	1.53528	0.129007	0.174965	-6.16757	PIC_6M-PC_6M
Cpsf3	0.152279	7.10579	0.839907	0.403683	0.472399	-6.9676	PIC_6M-PC_6M
1810058I24Rik	0.152095	6.2588	1.36605	0.176087	0.229696	-6.33822	PIC_6M-PC_6M
Gm14117	0.152016	-2.00156	0.472563	0.637925	0.694314	-6.07118	PIC_6M-PC_6M
Tfap2a	0.151614	-3.36982	0.213617	0.831437	0.864026	-6.10231	PIC_6M-PC_6M
Gm4118	0.151578	-1.64503	0.274537	0.784442	0.824617	-6.15854	PIC_6M-PC_6M
Ctdnep1	0.15151	4.52196	1.82524	0.0720256	0.10473	-5.35614	PIC_6M-PC_6M
Cox15	0.151448	5.79915	1.49071	0.140315	0.188223	-6.11664	PIC_6M-PC_6M
Gm8355	0.151378	0.760836	0.791298	0.431315	0.500204	-6.05935	PIC_6M-PC_6M
Slain2	0.151211	6.29393	0.889677	0.37654	0.44548	-6.87351	PIC_6M-PC_6M
Gm47917	0.151149	-2.95775	0.263262	0.793085	0.832153	-6.10669	PIC_6M-PC_6M
Uap1	0.151032	5.66665	1.30323	0.196561	0.252973	-6.35708	PIC_6M-PC_6M
H4c6	0.150916	-3.23459	0.236123	0.813993	0.849314	-6.10254	PIC_6M-PC_6M
Xxylt1	0.15086	5.60999	1.1987	0.234492	0.295495	-6.4785	PIC_6M-PC_6M
Atg9a	0.150668	5.48652	1.30302	0.196633	0.253049	-6.33211	PIC_6M-PC_6M
Mblac2	0.150662	3.8899	0.867141	0.388685	0.457594	-6.46921	PIC_6M-PC_6M
Mtch1	0.1506	8.64291	1.48866	0.140852	0.188821	-6.26382	PIC_6M-PC_6M
Gm21738	0.150592	-2.11611	0.320055	0.749834	0.794742	-6.12485	PIC_6M-PC_6M
Slc25a25	0.15037	5.8281	0.927073	0.356921	0.425288	-6.79294	PIC_6M-PC_6M
Zscan29	0.150294	4.89798	1.24533	0.216962	0.275885	-6.30231	PIC_6M-PC_6M
Ttc4	0.150201	6.50837	1.71305	0.0909168	0.128667	-5.83564	PIC_6M-PC_6M
Ppil2	0.150115	6.8607	1.50465	0.136696	0.183905	-6.18437	PIC_6M-PC_6M
Mphosph8	0.150098	4.76461	1.36347	0.176895	0.230567	-6.12358	PIC_6M-PC_6M
Asb3	0.150025	4.76049	1.54928	0.125607	0.17097	-5.85819	PIC_6M-PC_6M
H2bc15	0.149944	-1.702	0.341634	0.7336	0.780273	-6.1359	PIC_6M-PC_6M
Rab13	0.149746	3.99056	1.05671	0.294101	0.359338	-6.31206	PIC_6M-PC_6M
Bivm	0.149529	4.44474	1.17801	0.242589	0.304714	-6.2849	PIC_6M-PC_6M
Trim33	0.149527	4.85593	1.30348	0.196476	0.252893	-6.22092	PIC_6M-PC_6M
Il4	0.149514	-0.129053	0.757926	0.450917	0.519343	-6.00622	PIC_6M-PC_6M
Gm49871	0.149466	-3.54912	0.248181	0.804686	0.841198	-6.08794	PIC_6M-PC_6M
Gm45606	0.149394	0.652182	0.524624	0.601423	0.661229	-6.22034	PIC_6M-PC_6M
Phax	0.149042	5.57148	1.3424	0.183597	0.238303	-6.2931	PIC_6M-PC_6M
Mical1	0.148928	4.58238	0.577531	0.565345	0.627644	-6.8399	PIC_6M-PC_6M
Atp5g3	0.148808	8.61532	1.17678	0.243078	0.305205	-6.67292	PIC_6M-PC_6M
Atg4d	0.148718	4.94544	1.54311	0.127096	0.172722	-5.90469	PIC_6M-PC_6M
Bcl7b	0.148416	5.58096	1.55734	0.123683	0.168651	-5.98912	PIC_6M-PC_6M
Dars	0.148261	7.3106	1.65454	0.102279	0.14262	-5.97437	PIC_6M-PC_6M
4930422M22Rik	0.148132	-2.77406	0.238042	0.81251	0.848303	-6.12006	PIC_6M-PC_6M
Azin1	0.147847	7.18461	1.11443	0.268725	0.332404	-6.70395	PIC_6M-PC_6M
Kcna2	0.147791	4.92699	0.456319	0.649505	0.70488	-6.97576	PIC_6M-PC_6M
Gm28496	0.147663	-1.4609	0.325145	0.745994	0.791337	-6.15229	PIC_6M-PC_6M
Vps54	0.14764	5.33566	1.33265	0.186762	0.241885	-6.27045	PIC_6M-PC_6M
Phip	0.147413	6.43272	1.31639	0.192131	0.24797	-6.41763	PIC_6M-PC_6M
Cul2	0.147228	6.2037	1.41832	0.160322	0.211693	-6.26192	PIC_6M-PC_6M
Aamdc	0.147101	5.58823	1.10419	0.273109	0.337126	-6.58321	PIC_6M-PC_6M
Mon2	0.146573	4.88464	1.16558	0.247552	0.309859	-6.39453	PIC_6M-PC_6M
Zzef1	0.146384	4.77681	0.93624	0.352214	0.420356	-6.61128	PIC_6M-PC_6M
Ppp4r3a	0.146346	6.2941	1.26601	0.209507	0.267324	-6.47092	PIC_6M-PC_6M
Sfmbt1	0.146304	4.80478	1.05809	0.293477	0.358657	-6.4965	PIC_6M-PC_6M
Wdr11	0.146136	6.11474	1.46994	0.145844	0.194697	-6.18067	PIC_6M-PC_6M
Ccdc85b	0.146124	4.72678	0.766372	0.445908	0.51443	-6.74474	PIC_6M-PC_6M
4930455C13Rik	0.146027	-3.08112	0.359034	0.720598	0.768502	-6.07311	PIC_6M-PC_6M
Rab3ip	0.146024	5.37918	0.893777	0.374357	0.443305	-6.76112	PIC_6M-PC_6M
Gm9392	0.145993	-1.09118	0.666126	0.507414	0.573572	-6.00657	PIC_6M-PC_6M
A130012E19Rik	0.145976	-1.30442	0.255356	0.799161	0.836687	-6.1795	PIC_6M-PC_6M
H3c11	0.145948	-1.69144	0.485128	0.629028	0.686721	-6.07885	PIC_6M-PC_6M
Gm43437	0.145932	-1.04988	0.290631	0.772151	0.813971	-6.18315	PIC_6M-PC_6M
Bmf	0.145782	1.75531	0.469313	0.640234	0.696192	-6.36727	PIC_6M-PC_6M
Gm49331	0.145542	1.47136	0.550205	0.583846	0.645178	-6.29323	PIC_6M-PC_6M
Gm9349	0.145518	-2.34473	0.456777	0.649178	0.70456	-6.06392	PIC_6M-PC_6M
Herc3	0.145452	4.75667	1.04833	0.297919	0.36336	-6.49666	PIC_6M-PC_6M
Psma3	0.145433	7.43779	1.28304	0.203506	0.26069	-6.51391	PIC_6M-PC_6M
Zfp78	0.145332	2.08518	0.7143	0.477303	0.544875	-6.26551	PIC_6M-PC_6M
Nron	0.145326	-1.70427	0.237083	0.813251	0.848746	-6.16517	PIC_6M-PC_6M
Flcn	0.145191	6.4044	1.25124	0.214813	0.273378	-6.49801	PIC_6M-PC_6M
Sugp1	0.144715	5.83942	1.67829	0.0975348	0.136752	-5.83166	PIC_6M-PC_6M
Hikeshi	0.144715	5.82463	1.17104	0.245362	0.307477	-6.53834	PIC_6M-PC_6M
Pum2	0.144654	4.9748	1.21442	0.228471	0.28867	-6.35483	PIC_6M-PC_6M
Zfp318	0.14463	4.7669	1.14986	0.253925	0.316378	-6.38836	PIC_6M-PC_6M
Vcpkmt	0.144576	0.750184	0.699967	0.486156	0.553128	-6.12481	PIC_6M-PC_6M
Atxn2	0.144509	6.85892	1.48954	0.140622	0.188571	-6.20643	PIC_6M-PC_6M
Rpl13-ps1	0.144434	-3.03999	0.276397	0.783018	0.823323	-6.10006	PIC_6M-PC_6M
Stip1	0.144143	8.33252	1.27635	0.205846	0.263341	-6.54666	PIC_6M-PC_6M
Ralgps2	0.144072	5.77874	0.826599	0.411138	0.479605	-6.87492	PIC_6M-PC_6M
Cldnd1	0.144004	6.95077	1.1374	0.259063	0.321983	-6.66717	PIC_6M-PC_6M
Zfp687	0.143728	5.54288	0.991104	0.324884	0.392125	-6.69443	PIC_6M-PC_6M
9030624G23Rik	0.143582	-2.37704	0.234286	0.815414	0.850506	-6.137	PIC_6M-PC_6M
4931406P16Rik	0.143577	5.67086	0.685099	0.495435	0.562075	-6.96811	PIC_6M-PC_6M
Leprotl1	0.143322	5.76767	1.50669	0.136174	0.183271	-6.0894	PIC_6M-PC_6M
Gm37285	0.14323	-3.21128	0.180025	0.857628	0.885367	-6.1147	PIC_6M-PC_6M
Gm26586	0.143206	-3.08268	0.222321	0.824681	0.858085	-6.11143	PIC_6M-PC_6M
H2bc7	0.143184	-2.46865	0.305132	0.761128	0.804684	-6.11474	PIC_6M-PC_6M
F8a	0.143182	4.23179	1.23862	0.219426	0.278654	-6.16309	PIC_6M-PC_6M
Gm43024	0.14312	-2.3729	0.158834	0.874235	0.898791	-6.15154	PIC_6M-PC_6M
Cfi	0.142855	-2.5832	0.173932	0.862397	0.888963	-6.1405	PIC_6M-PC_6M
Arf5	0.142845	7.45208	1.94547	0.055541	0.0830232	-5.4736	PIC_6M-PC_6M
Pdcd7	0.142791	3.92221	1.12339	0.264924	0.328422	-6.2245	PIC_6M-PC_6M
Sp3	0.142784	6.49134	1.25206	0.214514	0.273063	-6.50342	PIC_6M-PC_6M
Smim12	0.14275	5.21144	1.3852	0.170178	0.223005	-6.17965	PIC_6M-PC_6M
Arfip2	0.14271	5.65642	1.37303	0.173914	0.227248	-6.2638	PIC_6M-PC_6M
Cdh15	0.142654	-0.243894	0.195734	0.845358	0.875608	-6.25856	PIC_6M-PC_6M
Gm8983	0.142599	-2.4638	0.327325	0.744352	0.790063	-6.10814	PIC_6M-PC_6M
Sec22a	0.14259	5.40021	1.41635	0.160896	0.212373	-6.16764	PIC_6M-PC_6M
2210016L21Rik	0.142548	5.09877	1.31342	0.193124	0.249147	-6.25482	PIC_6M-PC_6M
Crtc1	0.142457	5.33716	0.965464	0.337476	0.40493	-6.68806	PIC_6M-PC_6M
S100a13	0.142457	4.92441	0.634259	0.52788	0.592753	-6.87799	PIC_6M-PC_6M
Btbd2	0.142396	6.19674	1.3444	0.182951	0.237623	-6.36168	PIC_6M-PC_6M
Adgra3	0.142218	7.4171	0.855072	0.395288	0.46417	-6.9676	PIC_6M-PC_6M
Tmem245	0.14202	5.92087	1.07791	0.284597	0.349121	-6.65316	PIC_6M-PC_6M
Pax9	0.141908	-3.80069	0.15511	0.877159	0.901322	-6.09693	PIC_6M-PC_6M
Kantr	0.141777	3.92635	0.913238	0.364101	0.432785	-6.43695	PIC_6M-PC_6M
2810001G20Rik	0.141761	3.45978	1.00386	0.318736	0.385528	-6.24887	PIC_6M-PC_6M
Fam20b	0.141602	6.27067	1.05007	0.297124	0.36249	-6.71664	PIC_6M-PC_6M
Nktr	0.141576	5.46551	1.08845	0.279948	0.344301	-6.58255	PIC_6M-PC_6M
Duxbl1	0.141473	-2.63057	0.250515	0.802888	0.839687	-6.12286	PIC_6M-PC_6M
Nol7	0.141451	5.94638	1.11951	0.266567	0.330077	-6.61064	PIC_6M-PC_6M
Trim3	0.141285	5.73056	0.982442	0.329103	0.396525	-6.72837	PIC_6M-PC_6M
Cpne1	0.141056	-4.36412	0.281324	0.779252	0.820086	-6.05129	PIC_6M-PC_6M
Zfp37	0.140838	4.55521	1.06489	0.290408	0.355351	-6.4354	PIC_6M-PC_6M
Cited4	0.140748	-0.737503	0.286718	0.775135	0.816474	-6.20229	PIC_6M-PC_6M
Lsm14b	0.140734	3.64295	0.527775	0.599244	0.659318	-6.64913	PIC_6M-PC_6M
Gm4953	0.14065	-2.62041	0.375973	0.708019	0.757271	-6.08525	PIC_6M-PC_6M
Gm13082	0.140618	-3.86847	0.3236	0.747159	0.792338	-6.05568	PIC_6M-PC_6M
6330403L08Rik	0.140607	2.89528	0.357318	0.721877	0.769751	-6.57798	PIC_6M-PC_6M
1600012H06Rik	0.140366	5.43472	1.32367	0.189712	0.245291	-6.29768	PIC_6M-PC_6M
Gm12166	0.139971	1.63217	0.995652	0.322684	0.389841	-5.97435	PIC_6M-PC_6M
Chpf	0.139753	6.63316	1.3194	0.191128	0.246825	-6.42769	PIC_6M-PC_6M
Ikbkg	0.139708	5.60451	1.38442	0.170417	0.223264	-6.24138	PIC_6M-PC_6M
Btbd17	0.139567	5.96921	0.527716	0.599285	0.659318	-7.09955	PIC_6M-PC_6M
Zkscan14	0.139498	3.35894	0.925374	0.357798	0.426261	-6.30328	PIC_6M-PC_6M
Strn3	0.139414	7.007	0.783497	0.435852	0.504647	-7.00865	PIC_6M-PC_6M
Gm13835	0.139412	1.5491	0.866427	0.389074	0.457952	-6.08233	PIC_6M-PC_6M
Plcl2	0.139387	4.35	0.733213	0.465759	0.533842	-6.68435	PIC_6M-PC_6M
Tmem168	0.139008	5.91997	1.34311	0.183367	0.238053	-6.33576	PIC_6M-PC_6M
Gm27217	0.138967	-1.38552	0.275145	0.783976	0.824209	-6.17046	PIC_6M-PC_6M
9130221H12Rik	0.138924	-0.829654	0.664425	0.508497	0.574582	-6.02207	PIC_6M-PC_6M
Nhej1	0.138581	2.05341	0.95958	0.340411	0.407926	-6.05981	PIC_6M-PC_6M
Lbhd1	0.138559	3.27841	0.857465	0.393973	0.462855	-6.34727	PIC_6M-PC_6M
Rnf11	0.138515	7.19839	1.59463	0.115083	0.158181	-6.06456	PIC_6M-PC_6M
Gm10224	0.138477	-3.42633	0.248289	0.804603	0.841194	-6.09246	PIC_6M-PC_6M
Gm48840	0.138431	-4.28036	0.215364	0.83008	0.862797	-6.06977	PIC_6M-PC_6M
Trip12	0.138324	6.70252	0.992596	0.324161	0.391362	-6.80632	PIC_6M-PC_6M
Meis2	0.13816	4.87787	0.568541	0.5714	0.633317	-6.90824	PIC_6M-PC_6M
Trps1	0.138073	5.7463	0.815231	0.417572	0.486055	-6.88021	PIC_6M-PC_6M
Nrxn1	0.138063	6.62863	0.43909	0.661884	0.716103	-7.19824	PIC_6M-PC_6M
Gtpbp6	0.137672	3.05401	1.16565	0.247523	0.309841	-5.99849	PIC_6M-PC_6M
Gm20712	0.137602	0.666632	0.757402	0.451229	0.519646	-6.07582	PIC_6M-PC_6M
Gm15900	0.137505	-4.25842	0.253337	0.800715	0.838027	-6.06193	PIC_6M-PC_6M
Gm16059	0.137436	-3.04436	0.216042	0.829553	0.86236	-6.11425	PIC_6M-PC_6M
Naa60	0.137407	6.1062	1.33468	0.1861	0.241057	-6.36614	PIC_6M-PC_6M
Nkapd1	0.137347	4.92311	1.06143	0.291966	0.357104	-6.51696	PIC_6M-PC_6M
Lcmt1	0.13707	5.09311	1.57507	0.119533	0.163684	-5.8839	PIC_6M-PC_6M
Guca1b	0.137	-2.4751	0.191932	0.848324	0.878129	-6.14172	PIC_6M-PC_6M
Gm8258	0.136972	-4.50468	0.225955	0.821863	0.855694	-6.06036	PIC_6M-PC_6M
Dcaf1	0.136612	5.21412	0.858655	0.393321	0.462316	-6.76455	PIC_6M-PC_6M
Oxsr1	0.1366	4.56254	0.998253	0.32143	0.38848	-6.50517	PIC_6M-PC_6M
Ccdc47	0.136575	7.96422	1.60168	0.113513	0.156274	-6.07875	PIC_6M-PC_6M
Yy1	0.136546	4.48898	0.94248	0.349033	0.416907	-6.54218	PIC_6M-PC_6M
Gm7049	0.136524	0.0799464	0.377978	0.706536	0.755969	-6.23351	PIC_6M-PC_6M
Smim7	0.136459	7.12844	1.52999	0.13031	0.176464	-6.16014	PIC_6M-PC_6M
Med15	0.136348	6.10712	1.31143	0.193794	0.249875	-6.39653	PIC_6M-PC_6M
D230025D16Rik	0.136334	5.21016	1.21338	0.228868	0.289104	-6.3992	PIC_6M-PC_6M
Atad1	0.136059	7.08975	1.5138	0.134363	0.181198	-6.18247	PIC_6M-PC_6M
Arfip1	0.135405	3.88014	1.46777	0.146431	0.195383	-5.77792	PIC_6M-PC_6M
Atp5e	0.135341	6.66638	1.0363	0.303458	0.369277	-6.75993	PIC_6M-PC_6M
Adam1a	0.135272	-0.841533	0.249852	0.803398	0.84012	-6.2056	PIC_6M-PC_6M
Suco	0.135013	5.90909	1.32313	0.189892	0.245494	-6.36078	PIC_6M-PC_6M
Plscr3	0.134896	5.33667	0.92019	0.360482	0.429003	-6.73047	PIC_6M-PC_6M
Dexi	0.134527	4.96013	1.37843	0.172248	0.225388	-6.14279	PIC_6M-PC_6M
Rexo4	0.134522	5.90781	1.33958	0.184508	0.239336	-6.33908	PIC_6M-PC_6M
Emc3	0.134474	7.46549	1.08752	0.280357	0.344681	-6.74438	PIC_6M-PC_6M
Gm43935	0.13445	-3.71485	0.24341	0.808366	0.844633	-6.08304	PIC_6M-PC_6M
Gm16867	0.134236	-3.79384	0.346864	0.729684	0.77683	-6.05081	PIC_6M-PC_6M
Mff	0.134231	7.76555	1.83268	0.0708977	0.103244	-5.68855	PIC_6M-PC_6M
A530083M17Rik	0.13413	-1.41428	0.211148	0.833356	0.865642	-6.18421	PIC_6M-PC_6M
Shisa4	0.134066	7.3568	0.724448	0.471089	0.5387	-7.06858	PIC_6M-PC_6M
Gm15915	0.133962	-3.33975	0.204582	0.838464	0.86998	-6.10526	PIC_6M-PC_6M
Cuta	0.133945	6.50918	1.63501	0.10632	0.147527	-5.96264	PIC_6M-PC_6M
Mesp2	0.133857	0.0519071	0.25739	0.797597	0.835702	-6.26867	PIC_6M-PC_6M
Sec16b	0.133758	0.558209	0.198951	0.84285	0.873558	-6.32696	PIC_6M-PC_6M
Mms19	0.133451	5.42376	1.50577	0.136408	0.183575	-6.04334	PIC_6M-PC_6M
Fbxo30	0.133405	5.31417	1.04537	0.299275	0.364725	-6.60449	PIC_6M-PC_6M
Gng8	0.133308	-1.43208	0.195227	0.845754	0.875933	-6.18651	PIC_6M-PC_6M
Cul5	0.133306	5.84863	1.27367	0.206791	0.264331	-6.4172	PIC_6M-PC_6M
Arl6ip4	0.133177	5.37548	1.0351	0.304011	0.369866	-6.62493	PIC_6M-PC_6M
Zfp397	0.133051	5.35867	1.15625	0.251322	0.313754	-6.49069	PIC_6M-PC_6M
Jund	0.132975	6.66979	0.825571	0.411718	0.480177	-6.95575	PIC_6M-PC_6M
Gpd1	0.132928	4.77277	0.516681	0.606929	0.666329	-6.91472	PIC_6M-PC_6M
Tmem186	0.132853	5.007	1.20816	0.230855	0.291373	-6.36847	PIC_6M-PC_6M
Zfp598	0.132717	4.51875	1.15456	0.25201	0.314484	-6.32881	PIC_6M-PC_6M
Slc35e2	0.132323	4.29859	0.967589	0.336421	0.403867	-6.47404	PIC_6M-PC_6M
Rab3gap2	0.132265	5.9973	1.00183	0.319709	0.386531	-6.74003	PIC_6M-PC_6M
Borcs5	0.13215	4.24024	1.22204	0.225596	0.285526	-6.18514	PIC_6M-PC_6M
Gm42903	0.131672	-2.65265	0.253114	0.800887	0.838043	-6.12133	PIC_6M-PC_6M
Gm4383	0.131348	-4.54777	0.22951	0.81911	0.853075	-6.05825	PIC_6M-PC_6M
Mrps12	0.131336	5.29123	1.25844	0.212214	0.270312	-6.35792	PIC_6M-PC_6M
Gm9791	0.130646	-1.57825	0.493647	0.623027	0.681384	-6.07992	PIC_6M-PC_6M
Ppil4	0.130462	6.32283	1.05108	0.296664	0.362038	-6.71989	PIC_6M-PC_6M
Fam210a	0.130402	4.56358	0.977803	0.331377	0.398861	-6.52545	PIC_6M-PC_6M
Cyhr1	0.1304	7.00819	1.30238	0.19685	0.253268	-6.47102	PIC_6M-PC_6M
Zfp219	0.12995	6.04922	1.11236	0.269606	0.333263	-6.62932	PIC_6M-PC_6M
Pxk	0.129874	5.5506	0.943443	0.348543	0.416392	-6.74142	PIC_6M-PC_6M
Tmx4	0.12985	6.76254	1.22041	0.226207	0.286164	-6.55982	PIC_6M-PC_6M
Slc29a4	0.129757	6.80362	0.340662	0.734329	0.780862	-7.24767	PIC_6M-PC_6M
Dhx32	0.129685	6.59627	0.811102	0.419924	0.488553	-6.96281	PIC_6M-PC_6M
Ppp2r5c	0.129531	6.97005	1.20695	0.23132	0.291892	-6.58741	PIC_6M-PC_6M
Epb41l4b	0.129515	4.08246	0.382076	0.703507	0.753308	-6.81638	PIC_6M-PC_6M
Tbcc	0.129484	5.05619	1.31961	0.191059	0.24675	-6.23896	PIC_6M-PC_6M
Gm32786	0.129368	-4.30573	0.234995	0.814865	0.850058	-6.06469	PIC_6M-PC_6M
Scamp4	0.129257	-2.54437	0.377216	0.707099	0.756438	-6.08787	PIC_6M-PC_6M
Mea1	0.129086	6.27034	1.22515	0.224427	0.284147	-6.5192	PIC_6M-PC_6M
Kmo	0.128856	-3.39154	0.174553	0.86191	0.888633	-6.10881	PIC_6M-PC_6M
Ddx19a	0.128596	4.70471	1.16687	0.247034	0.309343	-6.35573	PIC_6M-PC_6M
Zfp426	0.128594	4.76262	1.31171	0.193697	0.249782	-6.19115	PIC_6M-PC_6M
Psma6	0.128491	7.39094	1.13972	0.258102	0.320897	-6.68398	PIC_6M-PC_6M
Mrpl55	0.128076	5.62017	1.09553	0.276857	0.341008	-6.59707	PIC_6M-PC_6M
Tmppe	0.128025	3.3451	0.756527	0.45175	0.520162	-6.44104	PIC_6M-PC_6M
Hectd3	0.127755	5.4116	1.15797	0.250624	0.312991	-6.49702	PIC_6M-PC_6M
Gm11793	0.127657	-3.78066	0.272133	0.786282	0.82613	-6.07355	PIC_6M-PC_6M
Mcur1	0.127588	6.29546	1.04736	0.298362	0.363859	-6.72153	PIC_6M-PC_6M
Zscan22	0.127557	4.49478	1.12011	0.266312	0.329781	-6.36205	PIC_6M-PC_6M
Gm14277	0.127298	-3.06666	0.266917	0.79028	0.829697	-6.10151	PIC_6M-PC_6M
Xpot	0.127248	7.11147	1.09147	0.27863	0.342876	-6.72582	PIC_6M-PC_6M
Jmjd7	0.126767	0.179619	0.6379	0.52552	0.590521	-6.11297	PIC_6M-PC_6M
Ppme1	0.126534	6.18592	1.21185	0.229449	0.289774	-6.52787	PIC_6M-PC_6M
Ptp4a3	0.126413	5.86912	0.691966	0.491137	0.557848	-6.98789	PIC_6M-PC_6M
Ldb1	0.126349	5.82796	1.16469	0.24791	0.310217	-6.54608	PIC_6M-PC_6M
Sap130	0.126216	4.11242	0.924359	0.358322	0.426675	-6.4705	PIC_6M-PC_6M
4833420G17Rik	0.126068	5.6232	0.786403	0.434158	0.503036	-6.8871	PIC_6M-PC_6M
C130013H08Rik	0.125872	0.695313	0.519387	0.605051	0.664639	-6.22721	PIC_6M-PC_6M
Mxd1	0.125769	4.79288	0.807625	0.421911	0.490651	-6.7263	PIC_6M-PC_6M
Zfp846	0.125577	3.91686	0.95595	0.342229	0.409831	-6.39521	PIC_6M-PC_6M
Parp6	0.125506	4.85263	1.07496	0.285905	0.350461	-6.48849	PIC_6M-PC_6M
Fut11	0.12548	5.69788	0.987608	0.326583	0.393997	-6.71909	PIC_6M-PC_6M
Usp24	0.125399	6.09107	0.779336	0.438282	0.506969	-6.94723	PIC_6M-PC_6M
Tmem62	0.125332	4.66648	1.08638	0.28086	0.345146	-6.43712	PIC_6M-PC_6M
Cox4i1	0.125244	8.87391	1.05146	0.296491	0.361887	-6.81582	PIC_6M-PC_6M
Gm12470	0.125183	-1.87647	0.30256	0.763079	0.80639	-6.14041	PIC_6M-PC_6M
Nt5m	0.125077	5.2856	1.17793	0.242621	0.304736	-6.45383	PIC_6M-PC_6M
Mcm3ap	0.12481	5.95841	0.792651	0.430531	0.499402	-6.92308	PIC_6M-PC_6M
Fbxw4	0.124744	2.9684	0.913564	0.363931	0.432607	-6.24075	PIC_6M-PC_6M
Tmem185b	0.124704	4.49108	0.865375	0.389647	0.458551	-6.61194	PIC_6M-PC_6M
Gm14038	0.124443	-2.61159	0.346221	0.730165	0.777182	-6.09599	PIC_6M-PC_6M
Pcdh18	0.124309	4.14703	0.517316	0.606488	0.666033	-6.77092	PIC_6M-PC_6M
Gm23864	0.124273	-2.69801	0.332774	0.740251	0.786532	-6.09694	PIC_6M-PC_6M
Cmtr1	0.124148	1.39112	0.768938	0.444392	0.512967	-6.14249	PIC_6M-PC_6M
Lrrc24	0.123942	-0.136639	0.404157	0.68727	0.738207	-6.20586	PIC_6M-PC_6M
Rnf139	0.123848	5.98161	1.28373	0.203268	0.260417	-6.41927	PIC_6M-PC_6M
Grsf1	0.123777	7.06198	1.29505	0.199355	0.256082	-6.48303	PIC_6M-PC_6M
Crk	0.123734	7.60423	1.36843	0.175344	0.228838	-6.40795	PIC_6M-PC_6M
Ube2l3	0.123695	7.10958	1.34839	0.18167	0.236116	-6.41576	PIC_6M-PC_6M
Psma8	0.123649	0.0446019	0.191013	0.849042	0.878617	-6.28263	PIC_6M-PC_6M
Gm11993	0.123646	-2.18763	0.376713	0.707471	0.75676	-6.10272	PIC_6M-PC_6M
Mvb12b	0.123471	4.9284	1.07134	0.287521	0.352181	-6.50753	PIC_6M-PC_6M
Med1	0.123276	6.20252	1.39359	0.167638	0.22016	-6.29595	PIC_6M-PC_6M
Nedd4	0.123256	9.57431	1.19125	0.237388	0.298828	-6.66861	PIC_6M-PC_6M
Med20	0.123112	5.23175	1.40811	0.163312	0.215186	-6.15174	PIC_6M-PC_6M
Gm43361	0.123084	2.64255	0.565842	0.573224	0.635076	-6.44007	PIC_6M-PC_6M
B130021K23Rik	0.122988	-0.436766	0.348262	0.728639	0.775881	-6.20358	PIC_6M-PC_6M
Camk2n2	0.122933	1.88315	0.498373	0.619709	0.678308	-6.36899	PIC_6M-PC_6M
Gnaq	0.12277	5.95523	1.14787	0.254742	0.317211	-6.57973	PIC_6M-PC_6M
Zbtb14	0.122685	4.76802	1.08545	0.281267	0.345586	-6.45981	PIC_6M-PC_6M
Gm37447	0.122589	-1.74115	0.185344	0.85347	0.882178	-6.17414	PIC_6M-PC_6M
Rnf25	0.122427	4.83266	1.33518	0.185936	0.240873	-6.17508	PIC_6M-PC_6M
Bcat2	0.122341	4.38264	0.827493	0.410635	0.479122	-6.61871	PIC_6M-PC_6M
Det1	0.12226	3.6681	1.0056	0.317903	0.384689	-6.2911	PIC_6M-PC_6M
Dnm1l	0.122058	6.51982	1.13234	0.261172	0.324351	-6.64672	PIC_6M-PC_6M
Capza2	0.121912	8.25993	1.37086	0.174587	0.228	-6.42179	PIC_6M-PC_6M
Grip1os3	0.121875	-4.11059	0.191103	0.848972	0.878587	-6.08017	PIC_6M-PC_6M
Lrp11	0.121768	5.55768	0.579266	0.56418	0.626545	-7.01958	PIC_6M-PC_6M
Ip6k2	0.121106	5.03307	0.685542	0.495158	0.561849	-6.86516	PIC_6M-PC_6M
Gm16286	0.120846	6.68732	1.15594	0.251448	0.313874	-6.63107	PIC_6M-PC_6M
Antxr2	0.120736	4.79114	0.562267	0.575644	0.637429	-6.89392	PIC_6M-PC_6M
Trappc9	0.120638	6.24962	0.910597	0.365483	0.434283	-6.85098	PIC_6M-PC_6M
Golga1	0.120585	5.32849	0.764963	0.446741	0.515169	-6.85965	PIC_6M-PC_6M
Ndufa12	0.120577	7.00092	0.975612	0.332455	0.399979	-6.83962	PIC_6M-PC_6M
Gm46440	0.120338	-3.56554	0.18485	0.853855	0.882449	-6.10056	PIC_6M-PC_6M
Zfp759	0.120284	2.46156	0.419483	0.676086	0.728822	-6.48331	PIC_6M-PC_6M
Tmem161a	0.120186	6.35365	1.09745	0.276025	0.340178	-6.67289	PIC_6M-PC_6M
Vdac1	0.120008	7.55628	1.14773	0.2548	0.317265	-6.6807	PIC_6M-PC_6M
Btg1	0.119951	6.53977	0.715701	0.476442	0.54398	-7.03184	PIC_6M-PC_6M
Edil3	0.119833	4.6466	0.311989	0.755932	0.800295	-6.97259	PIC_6M-PC_6M
Ide	0.119772	7.27763	0.814958	0.417728	0.486208	-6.99571	PIC_6M-PC_6M
Cxcl10	0.11957	2.27825	0.152459	0.879242	0.902943	-6.53238	PIC_6M-PC_6M
Pkd1l1	0.119367	0.608714	0.184333	0.85426	0.882711	-6.33453	PIC_6M-PC_6M
Ranbp6	0.119332	4.83547	0.727767	0.469067	0.537046	-6.79632	PIC_6M-PC_6M
Armc8	0.11931	5.67268	1.09863	0.275512	0.339644	-6.60075	PIC_6M-PC_6M
H4f16	0.119289	-0.151241	0.353508	0.724719	0.772217	-6.22345	PIC_6M-PC_6M
Cdyl	0.119074	5.09007	0.656505	0.513548	0.579254	-6.89534	PIC_6M-PC_6M
Avl9	0.118988	5.43764	0.949026	0.345716	0.413567	-6.71949	PIC_6M-PC_6M
Trak2	0.118858	5.40377	0.681368	0.497779	0.564375	-6.9321	PIC_6M-PC_6M
Nrp1	0.118557	6.30173	0.427111	0.670546	0.723791	-7.17935	PIC_6M-PC_6M
Fam171a1	0.118434	5.88517	0.771736	0.442743	0.511412	-6.9313	PIC_6M-PC_6M
Gm4924	0.118341	3.87791	0.710217	0.479815	0.547264	-6.58943	PIC_6M-PC_6M
Luzp1	0.118186	5.85193	0.72446	0.471082	0.5387	-6.96286	PIC_6M-PC_6M
Tbkbp1	0.118163	2.55555	0.45157	0.652908	0.707784	-6.4839	PIC_6M-PC_6M
Usp40	0.118043	5.35984	1.03731	0.302991	0.368782	-6.62018	PIC_6M-PC_6M
Mtr	0.118003	4.48613	0.605456	0.54674	0.610528	-6.80147	PIC_6M-PC_6M
Rnpep	0.1179	6.21543	1.04337	0.300195	0.365679	-6.71883	PIC_6M-PC_6M
Nfkbiz	0.117637	4.58713	0.440111	0.661147	0.715631	-6.91102	PIC_6M-PC_6M
Pard6a	0.117546	4.71848	0.782872	0.436216	0.505009	-6.73021	PIC_6M-PC_6M
Gm6733	0.117476	-0.788866	0.44507	0.657576	0.712305	-6.1427	PIC_6M-PC_6M
1700109H08Rik	0.117428	0.254626	0.278617	0.78132	0.821819	-6.28046	PIC_6M-PC_6M
Cwc15	0.117144	6.45969	1.11328	0.269213	0.33288	-6.66362	PIC_6M-PC_6M
Gm3052	0.116807	-2.3128	0.18323	0.855122	0.883397	-6.14999	PIC_6M-PC_6M
Gm20342	0.116801	1.7329	0.419241	0.676262	0.728975	-6.38653	PIC_6M-PC_6M
Ercc2	0.116755	3.09069	0.836578	0.40554	0.474209	-6.32924	PIC_6M-PC_6M
Lzts2	0.116648	5.76731	1.01234	0.314695	0.381135	-6.70332	PIC_6M-PC_6M
Dedd	0.116635	2.45305	1.07777	0.284661	0.349176	-5.99665	PIC_6M-PC_6M
Ubtf	0.116582	6.83771	1.64338	0.104574	0.145376	-5.96997	PIC_6M-PC_6M
Higd2a	0.116394	6.52809	1.32101	0.190595	0.246202	-6.41852	PIC_6M-PC_6M
Adnp	0.116274	-0.32591	0.485635	0.62867	0.686505	-6.15588	PIC_6M-PC_6M
Gm19744	0.116047	-3.0271	0.114048	0.90951	0.927984	-6.1312	PIC_6M-PC_6M
A930027P06Rik	0.116003	-3.62722	0.14164	0.887751	0.909939	-6.10511	PIC_6M-PC_6M
Cdc23	0.115816	6.97077	1.20312	0.23279	0.293627	-6.59202	PIC_6M-PC_6M
Mycbp2	0.115701	5.79613	0.987386	0.326691	0.394083	-6.73164	PIC_6M-PC_6M
Duoxa1	0.115621	-1.81805	0.132662	0.894823	0.9157	-6.17886	PIC_6M-PC_6M
Gm6712	0.115322	1.01722	0.731206	0.466977	0.535053	-6.12994	PIC_6M-PC_6M
Rmnd5b	0.115246	5.97104	1.02202	0.310121	0.376254	-6.71693	PIC_6M-PC_6M
S100a16	0.115235	7.47438	0.418747	0.676621	0.729326	-7.24844	PIC_6M-PC_6M
Gm19710	0.115217	-1.25106	0.458194	0.648164	0.703709	-6.1118	PIC_6M-PC_6M
Gm40617	0.115209	-2.25365	0.173963	0.862372	0.888963	-6.15405	PIC_6M-PC_6M
Gm5578	0.11508	-1.00737	0.538642	0.591761	0.65268	-6.08547	PIC_6M-PC_6M
Zkscan5	0.115073	4.51952	0.953231	0.343596	0.411237	-6.53904	PIC_6M-PC_6M
Tmem242	0.115067	6.07347	1.18256	0.240793	0.302688	-6.55195	PIC_6M-PC_6M
Ggn	0.115017	-0.798353	0.25087	0.802614	0.83946	-6.20794	PIC_6M-PC_6M
Zfp119a	0.114981	2.87164	0.797554	0.427697	0.496545	-6.32187	PIC_6M-PC_6M
Mettl17	0.114888	4.54586	0.872202	0.385937	0.454758	-6.61852	PIC_6M-PC_6M
Pid1	0.114867	6.52681	0.655429	0.514236	0.579908	-7.07236	PIC_6M-PC_6M
Nfasc	0.114701	5.87038	0.471344	0.63879	0.694974	-7.11682	PIC_6M-PC_6M
Otud3	0.114679	2.61974	0.642233	0.522719	0.588052	-6.39074	PIC_6M-PC_6M
Ccdc97	0.11446	5.6343	1.41132	0.162368	0.214091	-6.2085	PIC_6M-PC_6M
Nelfcd	0.114405	6.54771	0.879208	0.382152	0.451096	-6.90197	PIC_6M-PC_6M
Tmem100	0.114215	5.55542	0.346377	0.730049	0.777112	-7.12756	PIC_6M-PC_6M
Dok5	0.114045	2.58493	0.299576	0.765346	0.808267	-6.54519	PIC_6M-PC_6M
Snrnp200	0.11395	7.67835	0.634676	0.52761	0.592528	-7.14075	PIC_6M-PC_6M
Gadd45b	0.113796	4.34007	0.430469	0.668113	0.721751	-6.85807	PIC_6M-PC_6M
Gm34883	0.113768	-3.97488	0.191317	0.848804	0.878456	-6.08477	PIC_6M-PC_6M
Uckl1	0.113749	5.28907	0.829219	0.409664	0.47825	-6.80203	PIC_6M-PC_6M
Supt3	0.113683	3.84938	0.765644	0.446338	0.514788	-6.54218	PIC_6M-PC_6M
Gm43328	0.113676	-2.44579	0.186563	0.852517	0.881491	-6.1439	PIC_6M-PC_6M
Cul1	0.113513	7.50249	1.60896	0.11191	0.154363	-6.05384	PIC_6M-PC_6M
Mrpl17	0.113422	6.49755	1.25116	0.214841	0.273398	-6.50498	PIC_6M-PC_6M
Tmem238	0.113421	3.02928	0.552044	0.582592	0.643926	-6.51376	PIC_6M-PC_6M
AA414768	0.112933	0.752963	0.32651	0.744966	0.790574	-6.31295	PIC_6M-PC_6M
Tank	0.112909	5.43753	0.953844	0.343287	0.41096	-6.71491	PIC_6M-PC_6M
Gm6750	0.112825	-4.19901	0.218177	0.827895	0.860888	-6.07187	PIC_6M-PC_6M
Idh3g	0.112752	7.72278	1.18149	0.241215	0.303066	-6.64691	PIC_6M-PC_6M
Trim11	0.112479	4.97595	1.21189	0.229435	0.289774	-6.35809	PIC_6M-PC_6M
Suz12	0.112468	5.49853	1.15575	0.251523	0.31395	-6.51265	PIC_6M-PC_6M
Dnajc24	0.112456	4.5487	1.06675	0.289575	0.354474	-6.43198	PIC_6M-PC_6M
Ptges3-ps	0.112446	2.29885	0.736407	0.463825	0.531941	-6.27854	PIC_6M-PC_6M
Cmc4	0.112233	2.22709	0.683074	0.496706	0.563355	-6.30594	PIC_6M-PC_6M
A730063M14Rik	0.112189	2.00741	0.541813	0.589585	0.650515	-6.36231	PIC_6M-PC_6M
Clec16a	0.112172	4.3423	0.947552	0.346461	0.414273	-6.50336	PIC_6M-PC_6M
Mir6236	0.112157	6.1904	0.544311	0.587874	0.648927	-7.11248	PIC_6M-PC_6M
Gm35339	0.112043	-2.59592	0.170805	0.864846	0.890803	-6.14051	PIC_6M-PC_6M
Chst10	0.111835	5.593	0.530433	0.59741	0.65766	-7.05177	PIC_6M-PC_6M
Ccdc36	0.111804	-2.62058	0.122391	0.902923	0.922448	-6.14639	PIC_6M-PC_6M
Plekhm1	0.111638	4.7335	0.694271	0.4897	0.556514	-6.79876	PIC_6M-PC_6M
C630004M23Rik	0.111574	-2.03962	0.296885	0.767391	0.809989	-6.13503	PIC_6M-PC_6M
Mrpl49	0.111525	6.00771	1.11743	0.267447	0.330995	-6.61946	PIC_6M-PC_6M
Clp1	0.111494	4.23056	0.755726	0.452227	0.5206	-6.63937	PIC_6M-PC_6M
Mta3	0.111372	4.36052	0.623207	0.535077	0.599251	-6.7613	PIC_6M-PC_6M
Gm26674	0.111276	-1.15201	0.430885	0.667813	0.721462	-6.12859	PIC_6M-PC_6M
Arfgap2	0.110914	5.74601	1.23679	0.220101	0.279379	-6.45054	PIC_6M-PC_6M
Ruvbl1	0.110829	6.53213	0.89503	0.373691	0.442663	-6.88688	PIC_6M-PC_6M
Sri	0.110676	7.25692	1.02221	0.310033	0.376168	-6.80492	PIC_6M-PC_6M
Elf1	0.110666	5.14334	0.706844	0.481897	0.549214	-6.8707	PIC_6M-PC_6M
Marchf11	0.110654	-3.21664	0.152707	0.879047	0.902824	-6.11889	PIC_6M-PC_6M
Gm37986	0.110604	-2.7346	0.220446	0.826135	0.85939	-6.12553	PIC_6M-PC_6M
Tmem189	0.110475	5.68071	0.806406	0.422609	0.491303	-6.8789	PIC_6M-PC_6M
Cul3	0.110416	7.31059	1.27348	0.206857	0.264383	-6.52118	PIC_6M-PC_6M
Tfb2m	0.11039	3.82638	1.07733	0.284855	0.349394	-6.25256	PIC_6M-PC_6M
Apbb1	0.110356	7.26162	0.710812	0.479449	0.546918	-7.07461	PIC_6M-PC_6M
Gm9165	0.110342	-3.02318	0.174033	0.862318	0.888963	-6.12299	PIC_6M-PC_6M
Bach2	0.110321	3.4982	0.532415	0.596044	0.656358	-6.61577	PIC_6M-PC_6M
Pef1	0.110184	6.31775	1.00567	0.317871	0.384677	-6.76591	PIC_6M-PC_6M
Zfp560	0.110082	4.00931	0.843141	0.401883	0.47055	-6.5174	PIC_6M-PC_6M
Meioc	0.110003	-3.64318	0.156183	0.876317	0.900586	-6.10244	PIC_6M-PC_6M
Plpp7	0.109943	4.59366	0.537517	0.592534	0.65323	-6.86476	PIC_6M-PC_6M
Socs6	0.109739	5.00456	0.950494	0.344974	0.412749	-6.64355	PIC_6M-PC_6M
Cnpy3	0.109606	6.66885	1.10667	0.272043	0.336004	-6.68518	PIC_6M-PC_6M
Zmiz1os1	0.109409	-1.19724	0.29425	0.769396	0.811717	-6.17445	PIC_6M-PC_6M
Elovl2	0.109394	4.91266	0.280592	0.779811	0.820514	-7.03795	PIC_6M-PC_6M
Gm4929	0.109386	-4.05489	0.21666	0.829073	0.861904	-6.07704	PIC_6M-PC_6M
Efl1	0.109262	4.56678	1.29828	0.198246	0.25485	-6.166	PIC_6M-PC_6M
Bok	0.109086	6.5062	0.362035	0.718364	0.766577	-7.22091	PIC_6M-PC_6M
Recql5	0.10902	4.78572	0.658171	0.512483	0.578326	-6.8342	PIC_6M-PC_6M
Tm2d3	0.108821	5.7717	0.961881	0.339261	0.40689	-6.75342	PIC_6M-PC_6M
Psenen	0.108714	5.59769	1.02711	0.307734	0.373802	-6.66607	PIC_6M-PC_6M
Dus2	0.108433	4.67861	0.680233	0.498493	0.564979	-6.79656	PIC_6M-PC_6M
Snhg3	0.108258	-1.14908	0.466273	0.642398	0.698368	-6.11332	PIC_6M-PC_6M
Zfp455	0.107662	1.61943	0.420405	0.675415	0.728282	-6.37255	PIC_6M-PC_6M
Als2	0.10754	5.21691	0.704936	0.483077	0.550296	-6.88508	PIC_6M-PC_6M
Dxo	0.107354	5.21547	1.27628	0.205872	0.263344	-6.32289	PIC_6M-PC_6M
Tmem179	0.107267	0.42467	0.143225	0.886504	0.908921	-6.32384	PIC_6M-PC_6M
2300009A05Rik	0.107084	2.89538	0.731002	0.4671	0.535121	-6.37625	PIC_6M-PC_6M
Cyp4f16	0.106988	4.86728	0.73507	0.464634	0.53271	-6.79749	PIC_6M-PC_6M
Gm15694	0.106912	-3.28145	0.175212	0.861394	0.888314	-6.11285	PIC_6M-PC_6M
Nudt2	0.106827	4.68595	1.29852	0.198167	0.254795	-6.1918	PIC_6M-PC_6M
Mrpl27	0.106787	5.84127	1.27578	0.206048	0.263458	-6.41369	PIC_6M-PC_6M
Rnaset2a	0.106765	-0.873056	0.272816	0.785759	0.825679	-6.1979	PIC_6M-PC_6M
C130012C08Rik	0.10671	-3.98226	0.159698	0.873557	0.898223	-6.08986	PIC_6M-PC_6M
Atp6v0c-ps2	0.106605	4.12825	1.02676	0.307901	0.373962	-6.3753	PIC_6M-PC_6M
Gm12350	0.106581	0.260295	0.512557	0.609797	0.66903	-6.19035	PIC_6M-PC_6M
Nr2c1	0.106545	4.43384	0.657476	0.512927	0.578706	-6.75653	PIC_6M-PC_6M
Trp53bp1	0.10629	6.20664	0.701105	0.48545	0.552441	-7.01598	PIC_6M-PC_6M
Tefm	0.106057	3.93349	1.08066	0.283378	0.347861	-6.27353	PIC_6M-PC_6M
Rnft2	0.106049	3.49913	0.51998	0.604639	0.664255	-6.62248	PIC_6M-PC_6M
4933417C20Rik	0.10596	-1.11221	0.237559	0.812884	0.848503	-6.1935	PIC_6M-PC_6M
2700097O09Rik	0.105958	3.73959	0.889664	0.376547	0.44548	-6.41551	PIC_6M-PC_6M
Mrps34	0.105754	3.45649	0.892817	0.374867	0.443787	-6.35221	PIC_6M-PC_6M
Gm30934	0.105729	-1.95746	0.237958	0.812575	0.848329	-6.15384	PIC_6M-PC_6M
Golm1	0.105626	6.3827	0.493073	0.62343	0.681686	-7.15531	PIC_6M-PC_6M
Gm42979	0.105576	0.584285	0.304651	0.761493	0.804911	-6.30329	PIC_6M-PC_6M
Tmem29	0.105405	5.16938	0.88325	0.379979	0.448897	-6.73533	PIC_6M-PC_6M
Fcho1	0.1054	3.93971	0.437397	0.663105	0.717171	-6.75997	PIC_6M-PC_6M
Pdlim5	0.105348	6.89985	0.910525	0.365521	0.434304	-6.89557	PIC_6M-PC_6M
Nmnat1	0.105106	3.99193	0.898611	0.371793	0.440657	-6.46537	PIC_6M-PC_6M
Chrm1	0.105018	1.49753	0.222336	0.824668	0.858085	-6.42112	PIC_6M-PC_6M
Ppp1r12a	0.104755	5.84309	0.883709	0.379733	0.44873	-6.83386	PIC_6M-PC_6M
Tdrd3	0.104704	5.74058	0.946592	0.346947	0.414669	-6.76406	PIC_6M-PC_6M
Pigyl	0.104658	4.80043	0.94683	0.346826	0.414571	-6.6063	PIC_6M-PC_6M
Gm7308	0.10458	-1.14394	0.434566	0.66515	0.718912	-6.12746	PIC_6M-PC_6M
A430033K04Rik	0.104577	4.38464	0.650338	0.517501	0.583068	-6.7497	PIC_6M-PC_6M
AA386476	0.104467	-0.139978	0.343017	0.732564	0.779326	-6.22791	PIC_6M-PC_6M
Gm38351	0.104367	-4.04187	0.133021	0.89454	0.915495	-6.09157	PIC_6M-PC_6M
Gm16740	0.104106	-0.423862	0.485251	0.628941	0.686689	-6.14885	PIC_6M-PC_6M
Hnrnpf	0.103825	6.81047	1.215	0.228253	0.288464	-6.56914	PIC_6M-PC_6M
Gm15518	0.103674	-2.83884	0.18442	0.854192	0.882711	-6.12844	PIC_6M-PC_6M
Csl	0.103639	-2.78054	0.285745	0.775877	0.817216	-6.10771	PIC_6M-PC_6M
Snap29	0.103617	4.51713	0.708078	0.481135	0.548462	-6.74123	PIC_6M-PC_6M
Chchd2	0.103581	8.36474	0.743429	0.45959	0.527858	-7.08271	PIC_6M-PC_6M
Cnep1r1	0.10332	5.507	0.998696	0.321217	0.388266	-6.68172	PIC_6M-PC_6M
Herc1	0.103265	5.72172	0.8317	0.408271	0.476935	-6.86354	PIC_6M-PC_6M
Smarcd2	0.103104	5.51053	0.600726	0.549869	0.613161	-7.00004	PIC_6M-PC_6M
Gm15908	0.102905	-3.85218	0.163277	0.870748	0.89585	-6.09385	PIC_6M-PC_6M
Gapvd1	0.102782	7.50971	1.16146	0.249209	0.311557	-6.66342	PIC_6M-PC_6M
Gm44836	0.102537	-2.67342	0.212084	0.832628	0.865054	-6.12974	PIC_6M-PC_6M
Rnf24	0.102349	4.1404	0.585343	0.560109	0.622605	-6.73186	PIC_6M-PC_6M
Cfl2	0.10215	6.7568	0.908726	0.366463	0.435303	-6.8891	PIC_6M-PC_6M
Edem3	0.102135	5.7925	0.542401	0.589182	0.650103	-7.07144	PIC_6M-PC_6M
Rfc2	0.10213	6.86958	0.868274	0.388069	0.456969	-6.93145	PIC_6M-PC_6M
Coq5	0.102042	5.86856	0.938474	0.351073	0.419157	-6.78706	PIC_6M-PC_6M
Chtf8	0.101973	-0.519257	0.470059	0.639704	0.695721	-6.14914	PIC_6M-PC_6M
Gm38192	0.101882	-4.30695	0.151761	0.879791	0.903377	-6.08013	PIC_6M-PC_6M
Il1rap	0.101741	5.35207	0.35858	0.720936	0.76882	-7.09234	PIC_6M-PC_6M
Lamtor2	0.101737	6.58866	1.09907	0.275321	0.339447	-6.68827	PIC_6M-PC_6M
Git1	0.101712	6.84253	0.639358	0.524577	0.589633	-7.10271	PIC_6M-PC_6M
Map2k6	0.101441	3.41535	0.603702	0.547899	0.611313	-6.55839	PIC_6M-PC_6M
Lemd3	0.101355	4.82483	0.718977	0.474433	0.541946	-6.80048	PIC_6M-PC_6M
Hmgcs1	0.101351	8.25098	0.77179	0.442712	0.511403	-7.05879	PIC_6M-PC_6M
Zfp709	0.101295	3.30406	0.511582	0.610476	0.66957	-6.58721	PIC_6M-PC_6M
Elp2	0.101243	6.83925	1.20922	0.230453	0.290969	-6.57769	PIC_6M-PC_6M
Gadd45a	0.101225	2.80796	0.362972	0.717667	0.766033	-6.56094	PIC_6M-PC_6M
Zmpste24	0.101223	6.9639	1.08132	0.283087	0.347544	-6.7296	PIC_6M-PC_6M
4930513N10Rik	0.100732	0.224808	0.439226	0.661786	0.716033	-6.22139	PIC_6M-PC_6M
Canx	0.100644	9.50194	1.23106	0.222221	0.281708	-6.62023	PIC_6M-PC_6M
Scai	0.100281	3.81487	0.6502	0.517589	0.583107	-6.61563	PIC_6M-PC_6M
Pou3f2	0.100144	3.28259	0.315218	0.753489	0.798063	-6.66387	PIC_6M-PC_6M
Stimate	0.100121	4.78337	0.685399	0.495247	0.561921	-6.81542	PIC_6M-PC_6M
Gng7	0.099665	4.39726	0.399931	0.690366	0.741162	-6.88426	PIC_6M-PC_6M
Gm11946	0.0995679	-2.15137	0.189442	0.850268	0.879547	-6.15562	PIC_6M-PC_6M
Tmod3	0.0995308	6.63045	0.785229	0.434842	0.503641	-6.98573	PIC_6M-PC_6M
Gna11	0.0995092	7.25454	1.10893	0.271075	0.334905	-6.71298	PIC_6M-PC_6M
Gm15247	0.0995008	-4.19464	0.172758	0.863316	0.889569	-6.08056	PIC_6M-PC_6M
Kdm5a	0.099213	6.45642	0.994937	0.323029	0.390193	-6.78735	PIC_6M-PC_6M
Isoc1	0.0991759	6.52444	0.64016	0.524058	0.589188	-7.08212	PIC_6M-PC_6M
Otos	0.0989528	-1.97328	0.140964	0.888284	0.910397	-6.17099	PIC_6M-PC_6M
Map3k4	0.0989195	5.88057	0.660284	0.511135	0.577139	-7.01068	PIC_6M-PC_6M
Atf6	0.0988921	5.67409	0.792566	0.43058	0.499433	-6.88909	PIC_6M-PC_6M
Agpat1	0.0987556	5.68109	0.993699	0.323628	0.390824	-6.71089	PIC_6M-PC_6M
Cplane1	0.0986893	4.92499	0.571422	0.569456	0.631391	-6.91605	PIC_6M-PC_6M
Gpr137b-ps	0.0986628	4.9955	0.555772	0.580054	0.641583	-6.93864	PIC_6M-PC_6M
Nkap	0.0984778	5.12087	0.89641	0.372959	0.441869	-6.71495	PIC_6M-PC_6M
Gm20492	0.0983344	-1.33976	0.352646	0.725362	0.772744	-6.14902	PIC_6M-PC_6M
Gm47483	0.0983078	-0.0601424	0.233473	0.816043	0.851015	-6.2652	PIC_6M-PC_6M
Gosr1	0.0982341	5.95209	1.11665	0.267777	0.331327	-6.61442	PIC_6M-PC_6M
Cyp4f18	0.0977498	-2.52748	0.11331	0.910093	0.928491	-6.1512	PIC_6M-PC_6M
Gm8514	0.0973893	-4.59153	0.173521	0.862719	0.889167	-6.06777	PIC_6M-PC_6M
A430103D13Rik	0.0973308	-0.999131	0.316899	0.752218	0.796954	-6.17813	PIC_6M-PC_6M
Fam3a	0.0972947	5.5432	0.908626	0.366515	0.435341	-6.77248	PIC_6M-PC_6M
Bfar	0.0972547	6.20614	0.969048	0.335698	0.403136	-6.79241	PIC_6M-PC_6M
Mfsd14b	0.097027	6.99299	0.725819	0.470253	0.537973	-7.05154	PIC_6M-PC_6M
Morf4l1	0.096973	7.66762	1.06891	0.288607	0.35345	-6.77095	PIC_6M-PC_6M
Rnf114	0.0969281	6.82046	0.857671	0.393861	0.462798	-6.93784	PIC_6M-PC_6M
Rbm6	0.096927	6.23584	1.03998	0.301758	0.367363	-6.72414	PIC_6M-PC_6M
Gm44013	0.0965944	-2.59275	0.169767	0.86566	0.891555	-6.14081	PIC_6M-PC_6M
Gm44419	0.0965613	-2.56836	0.27741	0.782243	0.822629	-6.1185	PIC_6M-PC_6M
Plekha1	0.0964846	5.80422	0.464555	0.643623	0.699522	-7.11223	PIC_6M-PC_6M
Commd8	0.0963732	6.23105	0.650804	0.517201	0.582853	-7.05222	PIC_6M-PC_6M
Gm20604	0.096298	2.97418	0.680304	0.498448	0.564979	-6.42548	PIC_6M-PC_6M
Trappc3	0.0962833	6.53042	1.28996	0.201106	0.258125	-6.45864	PIC_6M-PC_6M
Prr5	0.0962616	3.4994	0.389134	0.698302	0.748557	-6.68185	PIC_6M-PC_6M
Snx7	0.0960842	4.86672	0.489584	0.625885	0.683917	-6.94785	PIC_6M-PC_6M
Fam181b	0.0959296	4.56101	0.380836	0.704423	0.754068	-6.92953	PIC_6M-PC_6M
Letm1	0.0954632	7.35694	0.997886	0.321607	0.38865	-6.83335	PIC_6M-PC_6M
Ostf1	0.0953345	5.90496	0.396726	0.692719	0.74324	-7.15335	PIC_6M-PC_6M
9630041A04Rik	0.0952059	-3.68236	0.128317	0.898248	0.91846	-6.10484	PIC_6M-PC_6M
Schip1	0.0951569	3.54868	0.521984	0.60325	0.663	-6.63187	PIC_6M-PC_6M
Diablo	0.0950792	3.6974	0.897483	0.37239	0.441243	-6.39925	PIC_6M-PC_6M
Caprin2	0.095025	3.81728	0.335654	0.738087	0.784445	-6.77096	PIC_6M-PC_6M
Ece2	0.095002	0.0822912	0.240228	0.810822	0.84687	-6.27539	PIC_6M-PC_6M
Gm29055	0.0949395	-2.48583	0.180281	0.857428	0.885202	-6.14338	PIC_6M-PC_6M
Bckdha	0.0948007	4.34483	0.749022	0.456233	0.524613	-6.67145	PIC_6M-PC_6M
Psmd5	0.0947274	7.06852	0.889744	0.376504	0.445479	-6.92279	PIC_6M-PC_6M
Edem1	0.0947158	6.03026	0.578185	0.564905	0.627221	-7.07794	PIC_6M-PC_6M
Tyrp1	0.0946048	-2.60505	0.0786112	0.937555	0.950271	-6.15128	PIC_6M-PC_6M
Zfp229	0.094538	3.4677	0.537768	0.592361	0.653107	-6.60658	PIC_6M-PC_6M
Gm14857	0.0945082	-4.40922	0.147216	0.883364	0.906351	-6.07749	PIC_6M-PC_6M
Prdx3	0.0945005	6.58322	0.999494	0.320832	0.387867	-6.79177	PIC_6M-PC_6M
Vps8	0.0944229	5.89338	0.711462	0.479048	0.54649	-6.97697	PIC_6M-PC_6M
Pex12	0.094268	4.18585	0.904985	0.368429	0.437275	-6.5055	PIC_6M-PC_6M
H2aw	0.0941939	3.5112	0.592938	0.555041	0.618221	-6.58457	PIC_6M-PC_6M
Stard5	0.094129	4.06404	0.587598	0.558602	0.621445	-6.71238	PIC_6M-PC_6M
9530034E10Rik	0.0939626	-2.92493	0.153295	0.878586	0.902473	-6.13012	PIC_6M-PC_6M
Hspa8	0.093902	10.0258	0.864667	0.390033	0.458929	-7.00552	PIC_6M-PC_6M
Uso1	0.0938456	6.82861	0.95622	0.342094	0.409691	-6.84911	PIC_6M-PC_6M
Zfp994	0.09369	3.05235	0.573411	0.568116	0.630142	-6.50602	PIC_6M-PC_6M
Gpr75	0.0934743	1.02333	0.236479	0.813718	0.84915	-6.36558	PIC_6M-PC_6M
Oas1b	0.0934273	0.751019	0.149636	0.881461	0.904745	-6.35416	PIC_6M-PC_6M
Cdk9	0.0931939	6.48391	1.0561	0.29438	0.359638	-6.72697	PIC_6M-PC_6M
Hmgb1-ps3	0.0927617	-2.66458	0.251829	0.801876	0.838874	-6.12117	PIC_6M-PC_6M
Exosc3	0.0927562	4.82072	0.88404	0.379555	0.448594	-6.66768	PIC_6M-PC_6M
Cacul1	0.0926512	4.86529	0.784787	0.435099	0.503884	-6.75936	PIC_6M-PC_6M
Uvrag	0.0924275	5.20887	0.740286	0.461483	0.529664	-6.85813	PIC_6M-PC_6M
Tmf1	0.092313	5.97026	0.649133	0.518275	0.583675	-7.02795	PIC_6M-PC_6M
Gm1826	0.0923005	-0.901423	0.488461	0.626676	0.684677	-6.11638	PIC_6M-PC_6M
Nln	0.0922951	6.23444	0.633926	0.528096	0.592932	-7.06339	PIC_6M-PC_6M
Gdap1l1	0.0922847	4.01589	0.229773	0.818906	0.852946	-6.84724	PIC_6M-PC_6M
Fam13c	0.0922583	5.16884	0.415302	0.67913	0.731552	-7.03926	PIC_6M-PC_6M
Fbxw11	0.0921936	7.82938	1.24654	0.216521	0.27534	-6.57179	PIC_6M-PC_6M
Napa	0.0920126	7.70727	0.907351	0.367185	0.436064	-6.93116	PIC_6M-PC_6M
Tmem256	0.0918995	6.2089	0.934893	0.352903	0.421108	-6.82505	PIC_6M-PC_6M
Foxk1	0.0917858	2.92561	0.673888	0.502495	0.568731	-6.42123	PIC_6M-PC_6M
Zfp335	0.091769	4.37753	0.626155	0.533152	0.597376	-6.76346	PIC_6M-PC_6M
Prorp	0.0917429	3.52143	0.57198	0.56908	0.631039	-6.59887	PIC_6M-PC_6M
Fam98b	0.09173	3.78791	0.480646	0.632195	0.689442	-6.70511	PIC_6M-PC_6M
Tesk2	0.091716	3.34108	0.529354	0.598154	0.658378	-6.58535	PIC_6M-PC_6M
Zfp513	0.0914952	4.81582	0.980377	0.330114	0.397497	-6.57738	PIC_6M-PC_6M
Zmym6	0.0914888	4.5981	0.822686	0.413346	0.481892	-6.67202	PIC_6M-PC_6M
Kdm7a	0.0912869	5.13778	0.806963	0.42229	0.491039	-6.79397	PIC_6M-PC_6M
Actn2	0.0911678	-0.667766	0.138885	0.889921	0.911912	-6.23744	PIC_6M-PC_6M
Tspyl2	0.0910221	5.57624	0.725736	0.470304	0.538003	-6.92645	PIC_6M-PC_6M
Cby1	0.0907189	6.53412	0.654874	0.514592	0.580228	-7.07323	PIC_6M-PC_6M
Rpap3	0.0904785	5.60914	0.576494	0.566042	0.628255	-7.02843	PIC_6M-PC_6M
Npepps	0.0899563	6.29012	0.905038	0.368401	0.437266	-6.85944	PIC_6M-PC_6M
Slc25a24	0.0898525	3.61457	0.379363	0.705511	0.755002	-6.71013	PIC_6M-PC_6M
Gm5120	0.089805	-3.93172	0.138461	0.890255	0.912094	-6.09467	PIC_6M-PC_6M
Acvr2b	0.0898032	4.21161	0.548488	0.585018	0.646274	-6.76972	PIC_6M-PC_6M
Itch	0.0893776	6.36625	0.824381	0.412389	0.480934	-6.93523	PIC_6M-PC_6M
Phf12	0.0893499	4.83025	0.822736	0.413318	0.481886	-6.72176	PIC_6M-PC_6M
Ndufb4	0.0892352	4.60796	0.605073	0.546993	0.610621	-6.82931	PIC_6M-PC_6M
Cant1	0.0891663	6.65974	0.611354	0.542851	0.606659	-7.1093	PIC_6M-PC_6M
Acer3	0.0888562	5.3887	0.710195	0.479829	0.547264	-6.90967	PIC_6M-PC_6M
Kdelr1	0.0885885	5.49828	0.857755	0.393815	0.462769	-6.81075	PIC_6M-PC_6M
Ddx5	0.0885687	8.82298	0.894925	0.373747	0.442705	-6.96686	PIC_6M-PC_6M
Gm16223	0.0884836	-3.62075	0.186916	0.852241	0.881346	-6.09817	PIC_6M-PC_6M
Rcbtb1	0.0884637	6.05056	0.667638	0.506454	0.572607	-7.02412	PIC_6M-PC_6M
Fcnaos	0.088239	-0.63433	0.350915	0.726656	0.774038	-6.18899	PIC_6M-PC_6M
Fgl2	0.0880792	3.43711	0.175471	0.861191	0.888233	-6.72918	PIC_6M-PC_6M
Dis3l	0.0880511	5.42831	0.822079	0.413689	0.482162	-6.83015	PIC_6M-PC_6M
Slc25a53	0.0880115	4.73058	0.640748	0.523678	0.588884	-6.83386	PIC_6M-PC_6M
Echdc2	0.0878297	4.03153	0.451698	0.652816	0.707756	-6.77524	PIC_6M-PC_6M
Ankrd13c	0.0877802	6.44735	1.02124	0.310487	0.376654	-6.76029	PIC_6M-PC_6M
Bcs1l	0.0875953	4.31006	0.780007	0.43789	0.506596	-6.63964	PIC_6M-PC_6M
Gm42460	0.0874856	-1.71344	0.138486	0.890235	0.912094	-6.18275	PIC_6M-PC_6M
Cpox	0.0873322	4.87719	0.543385	0.588508	0.649475	-6.92212	PIC_6M-PC_6M
Bbx	0.0872637	5.65318	0.620752	0.536682	0.600798	-7.00784	PIC_6M-PC_6M
Gm15425	0.0871683	-3.16898	0.101713	0.919261	0.935663	-6.12699	PIC_6M-PC_6M
Tdp1	0.0870729	5.53099	0.609889	0.543815	0.607579	-6.99747	PIC_6M-PC_6M
Herc4	0.0870443	5.24182	0.796646	0.428221	0.49705	-6.82053	PIC_6M-PC_6M
Stk16	0.0868995	6.18536	1.09643	0.276467	0.340664	-6.65977	PIC_6M-PC_6M
Pvr	0.0868493	3.14496	0.263931	0.792571	0.831847	-6.65215	PIC_6M-PC_6M
Myl12a	0.0868225	6.49905	0.526434	0.600171	0.660123	-7.14692	PIC_6M-PC_6M
Gm42449	0.0868132	-3.84	0.107515	0.914673	0.932055	-6.10156	PIC_6M-PC_6M
Crnkl1	0.0867946	5.62975	0.815634	0.417343	0.485919	-6.86459	PIC_6M-PC_6M
4933439C10Rik	0.0865011	3.92396	0.745856	0.458132	0.526474	-6.57427	PIC_6M-PC_6M
Fto	0.0864168	7.44494	0.679193	0.499148	0.565569	-7.1037	PIC_6M-PC_6M
Igfals	0.0862501	-1.03057	0.140597	0.888573	0.91065	-6.2157	PIC_6M-PC_6M
Prr13	0.0861444	5.93673	0.477858	0.634168	0.691454	-7.12121	PIC_6M-PC_6M
H3c1	0.0860171	-2.08043	0.185288	0.853513	0.88218	-6.15938	PIC_6M-PC_6M
Mark3	0.085949	7.68098	0.890258	0.37623	0.445229	-6.94571	PIC_6M-PC_6M
S100pbp	0.0859182	3.38994	0.601261	0.549515	0.612861	-6.5547	PIC_6M-PC_6M
Cdk12	0.0854722	4.00697	0.70737	0.481572	0.548902	-6.62154	PIC_6M-PC_6M
Ndufa12-ps	0.0854522	4.63618	0.618573	0.538109	0.60212	-6.8273	PIC_6M-PC_6M
Tmem203	0.0854154	2.56114	0.63005	0.530614	0.595279	-6.38916	PIC_6M-PC_6M
Pofut1	0.085384	4.68466	0.525233	0.601001	0.660867	-6.89137	PIC_6M-PC_6M
Ccdc93	0.0853402	4.88381	0.511449	0.610569	0.669637	-6.94035	PIC_6M-PC_6M
Slc38a1	0.0853169	8.67797	0.410751	0.682449	0.734242	-7.2815	PIC_6M-PC_6M
Nsun6	0.0852677	3.35323	0.608601	0.544664	0.608432	-6.54291	PIC_6M-PC_6M
Gm12184	0.0852489	0.209452	0.485241	0.628948	0.686689	-6.19925	PIC_6M-PC_6M
Klhdc10	0.0849258	6.34667	0.726817	0.469645	0.537444	-7.0094	PIC_6M-PC_6M
Hs6st1	0.0847013	5.51336	0.469956	0.639777	0.695751	-7.07073	PIC_6M-PC_6M
Cyb561d2	0.0846524	4.39967	0.654286	0.514969	0.580612	-6.75066	PIC_6M-PC_6M
Sppl2a	0.0845049	5.9774	0.6013	0.549489	0.612861	-7.05871	PIC_6M-PC_6M
Slc35c2	0.0842089	5.81258	0.593056	0.554963	0.618166	-7.04498	PIC_6M-PC_6M
Phf7	0.0836965	3.37968	0.619277	0.537648	0.601659	-6.5417	PIC_6M-PC_6M
Efna1	0.0835287	4.60871	0.32459	0.746413	0.791702	-6.96015	PIC_6M-PC_6M
Gm45074	0.0835274	-3.8352	0.107284	0.914856	0.932153	-6.10176	PIC_6M-PC_6M
Bloc1s6	0.0834028	5.23014	0.723739	0.471521	0.539079	-6.87392	PIC_6M-PC_6M
Mosmo	0.08323	4.15556	0.864944	0.389882	0.458802	-6.5335	PIC_6M-PC_6M
2810429I04Rik	0.0831969	1.25781	0.294152	0.76947	0.811743	-6.37578	PIC_6M-PC_6M
Bloc1s3	0.0831842	3.66476	0.726999	0.469534	0.53738	-6.52946	PIC_6M-PC_6M
Cux1	0.0830094	6.87289	0.730985	0.467111	0.535121	-7.04145	PIC_6M-PC_6M
Spry4	0.0827407	3.0928	0.176749	0.860191	0.887372	-6.66154	PIC_6M-PC_6M
Cd9-ps	0.0827121	-2.85467	0.189389	0.85031	0.879547	-6.12691	PIC_6M-PC_6M
Lpar4	0.082509	3.88494	0.284737	0.776646	0.81774	-6.80235	PIC_6M-PC_6M
Pskh1	0.0824697	5.48973	0.597072	0.552293	0.615511	-6.99917	PIC_6M-PC_6M
Slc38a10	0.082165	7.61863	0.644591	0.521198	0.586587	-7.13253	PIC_6M-PC_6M
Nav3	0.0821267	5.3168	0.331484	0.741222	0.787326	-7.09603	PIC_6M-PC_6M
Gtf3c1	0.0819656	6.65249	0.481526	0.631572	0.688938	-7.18013	PIC_6M-PC_6M
Gm13142	0.0818518	-3.21617	0.153529	0.878402	0.902339	-6.11879	PIC_6M-PC_6M
Ubr4	0.0818017	6.40474	0.6722	0.503563	0.569699	-7.05223	PIC_6M-PC_6M
Asb7	0.0816698	4.08487	0.742696	0.460031	0.52828	-6.61445	PIC_6M-PC_6M
Sema6a	0.0816286	5.78152	0.343415	0.732266	0.779047	-7.15871	PIC_6M-PC_6M
Dctn1	0.0814822	7.3514	0.771324	0.442986	0.511665	-7.03326	PIC_6M-PC_6M
Ric8a	0.0810726	6.09761	0.74957	0.455905	0.524327	-6.97064	PIC_6M-PC_6M
Lin7c	0.0809026	7.14685	0.919213	0.360989	0.429467	-6.89981	PIC_6M-PC_6M
Hipk4	0.0807932	-2.74786	0.103377	0.917945	0.934634	-6.14335	PIC_6M-PC_6M
Gm2574	0.0806034	-3.06928	0.239399	0.811462	0.847373	-6.10814	PIC_6M-PC_6M
Cd99l2	0.0805135	6.13998	0.724599	0.470997	0.538652	-6.99312	PIC_6M-PC_6M
Dph7	0.0804775	4.57683	0.5467	0.58624	0.647357	-6.85601	PIC_6M-PC_6M
Gm49964	0.0803462	-2.42847	0.172941	0.863173	0.889487	-6.14699	PIC_6M-PC_6M
Chsy1	0.0801586	5.46837	0.587409	0.558728	0.621537	-7.00171	PIC_6M-PC_6M
Bet1l	0.0800938	4.04993	0.574797	0.567183	0.629326	-6.71645	PIC_6M-PC_6M
Mfsd12	0.0800642	4.57609	0.405176	0.686525	0.737707	-6.92335	PIC_6M-PC_6M
Gm37644	0.0799678	-3.55191	0.100848	0.919946	0.936094	-6.11264	PIC_6M-PC_6M
Itprip	0.0798672	4.78118	0.546396	0.586448	0.64752	-6.90065	PIC_6M-PC_6M
Taf7	0.0798301	4.37637	0.555411	0.580299	0.641788	-6.80497	PIC_6M-PC_6M
Dmwd	0.0796335	6.79476	0.908958	0.366342	0.435183	-6.89113	PIC_6M-PC_6M
Gm6548	0.079591	1.14445	0.270934	0.787201	0.826829	-6.36988	PIC_6M-PC_6M
Kat5	0.0794994	5.21655	0.890099	0.376315	0.445294	-6.73757	PIC_6M-PC_6M
Ifnar2	0.0793917	5.64801	0.475073	0.636143	0.692972	-7.08727	PIC_6M-PC_6M
Zfp523	0.0793783	6.17065	0.712129	0.478638	0.546138	-7.00493	PIC_6M-PC_6M
Gm44573	0.079324	-3.80467	0.13297	0.89458	0.915495	-6.09987	PIC_6M-PC_6M
Fam214b	0.0791785	5.2654	0.477291	0.63457	0.691792	-7.02825	PIC_6M-PC_6M
Taf6	0.0791349	5.73468	0.893311	0.374605	0.443513	-6.81217	PIC_6M-PC_6M
Fancl	0.0789987	4.29352	0.640105	0.524093	0.589196	-6.7348	PIC_6M-PC_6M
Phpt1	0.0788184	4.03136	0.636455	0.526456	0.591401	-6.67479	PIC_6M-PC_6M
Dst	0.0782846	7.1101	0.475455	0.635872	0.692848	-7.20818	PIC_6M-PC_6M
Katna1	0.0778632	5.19064	0.773858	0.441495	0.510272	-6.82953	PIC_6M-PC_6M
Aak1	0.0778506	5.07271	0.482842	0.630642	0.688064	-6.99127	PIC_6M-PC_6M
Klc4	0.0777158	5.78146	0.901934	0.370036	0.438988	-6.81028	PIC_6M-PC_6M
Eif3s6-ps1	0.0776111	-4.60259	0.130364	0.896634	0.91729	-6.07374	PIC_6M-PC_6M
Atg16l1	0.0774097	5.4837	0.882794	0.380224	0.449137	-6.78684	PIC_6M-PC_6M
Clcn7	0.0773047	6.41998	0.655048	0.514481	0.580153	-7.06481	PIC_6M-PC_6M
Clcn3	0.0771002	7.57664	0.78381	0.435669	0.504462	-7.03152	PIC_6M-PC_6M
Nsf	0.0770538	6.4414	0.661882	0.510116	0.57614	-7.06191	PIC_6M-PC_6M
Ephb1	0.076775	4.68872	0.320213	0.749715	0.794655	-6.9792	PIC_6M-PC_6M
Gm13292	0.0766297	-3.98761	0.138154	0.890496	0.912272	-6.09277	PIC_6M-PC_6M
Osbp	0.0765155	6.62494	0.595628	0.553253	0.616453	-7.11658	PIC_6M-PC_6M
Gm5436	0.0763901	3.15394	0.636852	0.526199	0.591191	-6.48673	PIC_6M-PC_6M
Zfp869	0.0763715	5.44995	0.749238	0.456103	0.524499	-6.89063	PIC_6M-PC_6M
Ndufc2	0.076326	7.04867	0.721504	0.472887	0.540413	-7.05741	PIC_6M-PC_6M
Acvr1b	0.0762861	2.35455	0.402609	0.688403	0.739276	-6.47438	PIC_6M-PC_6M
Mtfr1l	0.0761751	7.57658	0.89247	0.375052	0.443981	-6.94046	PIC_6M-PC_6M
Ypel4	0.0761303	-0.151189	0.154351	0.877756	0.901881	-6.27291	PIC_6M-PC_6M
C1d	0.0760106	5.94722	0.576827	0.565818	0.628043	-7.06993	PIC_6M-PC_6M
Ndufa3	0.0758446	7.19924	0.770076	0.443722	0.512457	-7.02801	PIC_6M-PC_6M
Ophn1	0.0758301	6.35315	0.405693	0.686146	0.737406	-7.1925	PIC_6M-PC_6M
Creb3	0.0757444	6.74315	0.691149	0.491648	0.55831	-7.06236	PIC_6M-PC_6M
Gm2981	0.075489	-1.47175	0.255656	0.79893	0.836563	-6.17139	PIC_6M-PC_6M
Casp6	0.0754772	5.30951	0.42779	0.670054	0.723483	-7.05807	PIC_6M-PC_6M
A930002H24Rik	0.0754242	-1.48011	0.261541	0.794406	0.833173	-6.16952	PIC_6M-PC_6M
Gm14279	0.0754049	-3.39647	0.191534	0.848635	0.878324	-6.10562	PIC_6M-PC_6M
Atf2	0.0753577	6.07517	0.731475	0.466814	0.534951	-6.98185	PIC_6M-PC_6M
Stxbp5	0.074981	4.58918	0.429242	0.669002	0.722565	-6.91622	PIC_6M-PC_6M
Pold3	0.0749743	5.90684	0.76112	0.449019	0.51749	-6.9419	PIC_6M-PC_6M
Zranb1	0.0745739	5.63879	0.741491	0.460757	0.528917	-6.92353	PIC_6M-PC_6M
Gm14403	0.0744643	1.94946	0.272134	0.786282	0.82613	-6.46347	PIC_6M-PC_6M
Cox6c	0.0743474	8.02203	0.537604	0.592473	0.653198	-7.20733	PIC_6M-PC_6M
Nosip	0.07421	5.87942	0.719959	0.473832	0.541317	-6.96929	PIC_6M-PC_6M
Ssr4	0.0740402	6.61912	0.703351	0.484058	0.551237	-7.04601	PIC_6M-PC_6M
Rcan1	0.0738817	6.25475	0.683009	0.496747	0.563355	-7.03274	PIC_6M-PC_6M
Arhgap32	0.0736711	4.90459	0.446015	0.656897	0.711713	-6.97595	PIC_6M-PC_6M
Gm17098	0.073485	-3.25766	0.119709	0.90504	0.924435	-6.12167	PIC_6M-PC_6M
H2-Q7	0.0733906	3.43529	0.128769	0.897892	0.918271	-6.73591	PIC_6M-PC_6M
2310061I04Rik	0.0730113	4.50563	0.640238	0.524008	0.589165	-6.78429	PIC_6M-PC_6M
Osbpl11	0.0730065	5.62017	0.563451	0.574842	0.636738	-7.03741	PIC_6M-PC_6M
Hsp90ab1	0.0730058	10.5215	0.681758	0.497533	0.564187	-7.148	PIC_6M-PC_6M
Zfp953	0.0729291	1.26937	0.247866	0.804929	0.841411	-6.38942	PIC_6M-PC_6M
Ecsit	0.0723661	5.34051	0.718593	0.474669	0.542157	-6.89598	PIC_6M-PC_6M
Stag1	0.0718293	5.95362	0.491535	0.624512	0.682695	-7.1164	PIC_6M-PC_6M
Dnajb6	0.0717936	6.00859	0.722717	0.472146	0.539735	-6.98144	PIC_6M-PC_6M
Ppp1r11	0.071764	6.03239	0.769366	0.44414	0.512804	-6.94906	PIC_6M-PC_6M
Zbtb46	0.0715538	3.99661	0.253092	0.800903	0.838043	-6.83704	PIC_6M-PC_6M
Gm10517	0.0712807	-1.63689	0.15266	0.879084	0.902824	-6.1842	PIC_6M-PC_6M
Hyou1	0.071121	4.62854	0.426998	0.670628	0.723811	-6.92594	PIC_6M-PC_6M
Atg4a-ps	0.0711157	-2.41608	0.204271	0.838706	0.870135	-6.14177	PIC_6M-PC_6M
Emsy	0.0710899	5.9665	0.75121	0.454924	0.523255	-6.95595	PIC_6M-PC_6M
2700049A03Rik	0.0710761	4.36437	0.47579	0.635635	0.692735	-6.84324	PIC_6M-PC_6M
BC004004	0.0710678	6.34233	0.815432	0.417458	0.485973	-6.94067	PIC_6M-PC_6M
Zfp865	0.0710116	2.21707	0.430322	0.66822	0.72183	-6.44362	PIC_6M-PC_6M
Ncoa3	0.0709691	4.9295	0.419774	0.675874	0.728667	-6.99233	PIC_6M-PC_6M
Ccdc6	0.0708225	4.80334	0.57576	0.566535	0.628737	-6.88878	PIC_6M-PC_6M
Pgrmc2	0.070728	6.12782	0.927327	0.35679	0.425155	-6.82467	PIC_6M-PC_6M
Adam11	0.070655	3.35037	0.230323	0.81848	0.852626	-6.70045	PIC_6M-PC_6M
Lrrc8b	0.0705897	6.35009	0.412879	0.680896	0.732902	-7.18929	PIC_6M-PC_6M
Gm16068	0.0705588	-4.13035	0.13312	0.894462	0.915461	-6.08855	PIC_6M-PC_6M
Cpeb3	0.0705082	2.8836	0.306994	0.759715	0.803469	-6.59258	PIC_6M-PC_6M
Galnt11	0.0701444	5.99657	0.626636	0.532838	0.597087	-7.04514	PIC_6M-PC_6M
Agps	0.0700672	6.22438	0.591285	0.556142	0.619254	-7.08872	PIC_6M-PC_6M
Gm47644	0.069906	-1.06138	0.199227	0.842635	0.87342	-6.20433	PIC_6M-PC_6M
Ttn	0.0695527	-0.011997	0.176804	0.860148	0.887371	-6.28051	PIC_6M-PC_6M
Gm47541	0.0689801	-1.17609	0.186429	0.852621	0.881556	-6.20075	PIC_6M-PC_6M
Rab35	0.0688709	4.04762	0.596363	0.552764	0.615972	-6.7033	PIC_6M-PC_6M
Gm16089	0.0688703	-0.976321	0.27101	0.787142	0.826808	-6.19252	PIC_6M-PC_6M
Sav1	0.0687866	2.49886	0.439484	0.6616	0.715904	-6.48046	PIC_6M-PC_6M
Tceal8	0.0687181	5.93094	0.397891	0.691863	0.742514	-7.15578	PIC_6M-PC_6M
AA465934	0.0686359	-0.399578	0.320245	0.74969	0.794655	-6.21543	PIC_6M-PC_6M
LOC665443	0.0685684	-4.55612	0.117122	0.907083	0.926052	-6.07673	PIC_6M-PC_6M
Gm5512	0.0685178	-1.84735	0.242036	0.809426	0.845659	-6.15768	PIC_6M-PC_6M
Gm8349	0.0684916	-3.47928	0.18621	0.852793	0.88169	-6.1035	PIC_6M-PC_6M
Dgkq	0.0681835	3.80952	0.410609	0.682553	0.734318	-6.74122	PIC_6M-PC_6M
Rtl5	0.0681784	0.368731	0.206986	0.836593	0.868332	-6.30775	PIC_6M-PC_6M
Ndufb4c	0.0681667	-1.85821	0.285218	0.776279	0.817513	-6.14615	PIC_6M-PC_6M
Gm49083	0.0681227	-2.90962	0.109941	0.912756	0.93072	-6.13625	PIC_6M-PC_6M
Lypd6	0.0680154	3.97404	0.271207	0.786992	0.82669	-6.82696	PIC_6M-PC_6M
Mccc2	0.0679416	6.04256	0.502839	0.61658	0.675125	-7.12011	PIC_6M-PC_6M
Pptc7	0.0678535	5.16126	0.560284	0.576989	0.638654	-6.96692	PIC_6M-PC_6M
Hdac7	0.0675927	4.33516	0.274312	0.784614	0.824717	-6.91208	PIC_6M-PC_6M
Gm10373	0.0675665	-3.13603	0.135866	0.892298	0.913853	-6.12433	PIC_6M-PC_6M
Iffo1	0.0674541	4.83903	0.375664	0.708248	0.75744	-6.99164	PIC_6M-PC_6M
Atpsckmt	0.0674069	3.67733	0.515305	0.607885	0.667274	-6.66315	PIC_6M-PC_6M
Btbd9	0.0672515	5.55574	0.70125	0.48536	0.552368	-6.94103	PIC_6M-PC_6M
Phka1	0.0671347	5.63265	0.475258	0.636012	0.69291	-7.08511	PIC_6M-PC_6M
Zbtb25	0.0671139	4.0927	0.588995	0.557669	0.620504	-6.71836	PIC_6M-PC_6M
Kmt2e	0.0670945	6.90181	0.675177	0.501681	0.567929	-7.08235	PIC_6M-PC_6M
Rcan3	0.0664792	5.38316	0.473153	0.637505	0.694069	-7.04941	PIC_6M-PC_6M
Gkap1	0.0663827	4.69283	0.538465	0.591882	0.652747	-6.8861	PIC_6M-PC_6M
Ehd1	0.0663481	6.50567	0.641301	0.523321	0.588544	-7.08005	PIC_6M-PC_6M
Maea	0.0663303	6.65748	0.720098	0.473747	0.541277	-7.03655	PIC_6M-PC_6M
Ccdc110	0.0662923	-1.52729	0.11738	0.906879	0.926052	-6.19387	PIC_6M-PC_6M
Cul7	0.0661998	5.94497	0.406846	0.685303	0.736684	-7.15371	PIC_6M-PC_6M
Rnf111	0.0661916	5.57546	0.631171	0.529886	0.594531	-6.9906	PIC_6M-PC_6M
Pnpla2	0.0660217	6.0472	0.389465	0.698058	0.748403	-7.17146	PIC_6M-PC_6M
Gm9752	0.0660014	0.731683	0.253064	0.800925	0.838043	-6.33176	PIC_6M-PC_6M
Fem1b	0.0659892	6.36112	0.510831	0.611	0.669872	-7.14466	PIC_6M-PC_6M
Ccdc38	0.065947	-2.73761	0.154311	0.877788	0.901881	-6.13741	PIC_6M-PC_6M
Magi1	0.0659332	5.58501	0.461875	0.645534	0.701386	-7.08482	PIC_6M-PC_6M
Gm3724	0.0658743	-0.741	0.33078	0.741751	0.787732	-6.18881	PIC_6M-PC_6M
Gm46436	0.0658377	-2.49069	0.112058	0.911083	0.929324	-6.15284	PIC_6M-PC_6M
Myo9b	0.0658064	5.8122	0.42617	0.671229	0.724387	-7.13037	PIC_6M-PC_6M
Cog3	0.0655782	5.51217	0.727261	0.469375	0.537312	-6.91611	PIC_6M-PC_6M
Senp2	0.0654821	6.07902	0.69515	0.489152	0.55602	-7.00819	PIC_6M-PC_6M
Gm15994	0.0653683	-4.50327	0.107566	0.914633	0.932055	-6.07939	PIC_6M-PC_6M
Agtpbp1	0.0653433	5.32107	0.53638	0.593315	0.65389	-7.0074	PIC_6M-PC_6M
Gm50464	0.0653352	-2.50523	0.143551	0.886248	0.908701	-6.14835	PIC_6M-PC_6M
Tnfrsf18	0.065095	-0.761819	0.147014	0.883523	0.906471	-6.23032	PIC_6M-PC_6M
Gm37510	0.065094	-1.21016	0.133534	0.894136	0.915215	-6.20725	PIC_6M-PC_6M
Timm29	0.0649419	6.49025	0.691649	0.491335	0.558014	-7.04529	PIC_6M-PC_6M
Top3a	0.0648138	4.27497	0.540079	0.590774	0.651693	-6.78938	PIC_6M-PC_6M
Irs1	0.0647547	3.65856	0.227357	0.820777	0.854646	-6.76583	PIC_6M-PC_6M
Tmem150a	0.064542	4.26773	0.414964	0.679376	0.731699	-6.84746	PIC_6M-PC_6M
Gm17794	0.0644988	-4.51196	0.116625	0.907475	0.926348	-6.07814	PIC_6M-PC_6M
Gm11663	0.0644146	-0.54605	0.315014	0.753643	0.798148	-6.2066	PIC_6M-PC_6M
Ptpdc1	0.0642675	5.4105	0.355281	0.723396	0.771064	-7.10278	PIC_6M-PC_6M
Ctsk	0.0640314	2.36135	0.117171	0.907044	0.926052	-6.54898	PIC_6M-PC_6M
Vps13b	0.0639533	5.39963	0.393463	0.695116	0.7457	-7.08671	PIC_6M-PC_6M
Adcy6	0.0637484	3.77581	0.318206	0.75123	0.796025	-6.76722	PIC_6M-PC_6M
Rbfa	0.063575	3.92258	0.473249	0.637437	0.69403	-6.73965	PIC_6M-PC_6M
Slc25a36	0.0629571	5.58651	0.636217	0.52661	0.591499	-6.98895	PIC_6M-PC_6M
Dennd4b	0.0622215	3.8963	0.322981	0.747626	0.792715	-6.79336	PIC_6M-PC_6M
E030022I16Rik	0.0622186	-3.82369	0.0828734	0.934177	0.947881	-6.1044	PIC_6M-PC_6M
Gm12183	0.0621531	-0.0749076	0.304799	0.76138	0.804832	-6.24522	PIC_6M-PC_6M
Ppp2r5b	0.0620435	6.02722	0.689144	0.492901	0.559525	-7.00711	PIC_6M-PC_6M
Tmem267	0.0618488	1.62965	0.288226	0.773985	0.815704	-6.42	PIC_6M-PC_6M
Gm10734	0.0618384	-2.58706	0.0998758	0.920715	0.936787	-6.15017	PIC_6M-PC_6M
Oasl1	0.0617673	1.08572	0.078476	0.937663	0.950334	-6.39672	PIC_6M-PC_6M
Cyren	0.0617241	2.28468	0.51237	0.609928	0.669139	-6.41471	PIC_6M-PC_6M
Cdca4	0.0615781	4.98518	0.437781	0.662828	0.716907	-6.99547	PIC_6M-PC_6M
Gnas	0.0612441	3.16284	0.396946	0.692557	0.743104	-6.61172	PIC_6M-PC_6M
Pdp2	0.0610557	3.72143	0.387068	0.699824	0.749896	-6.7307	PIC_6M-PC_6M
Gm10699	0.0609389	0.454483	0.14871	0.882189	0.905319	-6.32581	PIC_6M-PC_6M
Gm8373	0.0608124	-2.10852	0.153255	0.878617	0.902473	-6.16345	PIC_6M-PC_6M
Gm5626	0.060641	-2.81788	0.130445	0.89657	0.917269	-6.13749	PIC_6M-PC_6M
Ptpn14	0.0603761	4.19106	0.235663	0.814349	0.849603	-6.88764	PIC_6M-PC_6M
Gm15713	0.060317	-2.78275	0.111309	0.911675	0.92975	-6.14113	PIC_6M-PC_6M
Hibch	0.0602587	4.82978	0.592444	0.55537	0.618555	-6.8845	PIC_6M-PC_6M
Mtpn	0.0602351	8.27949	0.833429	0.407301	0.475932	-7.00989	PIC_6M-PC_6M
Zfp24	0.0600518	6.87501	0.785098	0.434918	0.503702	-7.00049	PIC_6M-PC_6M
N6amt1	0.0600253	3.99348	0.407464	0.684851	0.736309	-6.78525	PIC_6M-PC_6M
Sh2b1	0.0599896	6.17014	0.639962	0.524186	0.58927	-7.05378	PIC_6M-PC_6M
Ube2d-ps	0.0596607	4.46755	0.526611	0.600049	0.660023	-6.84184	PIC_6M-PC_6M
Lrfn2	0.0596448	-2.9929	0.0973877	0.922683	0.938479	-6.13423	PIC_6M-PC_6M
Mrps14	0.0596197	6.24487	0.602988	0.548372	0.611745	-7.0835	PIC_6M-PC_6M
Mtx3	0.0595307	2.56123	0.33277	0.740255	0.786532	-6.53103	PIC_6M-PC_6M
Usp11	0.0593168	6.41768	0.345381	0.730794	0.777674	-7.22033	PIC_6M-PC_6M
Rpa1	0.0589962	7.25025	0.602283	0.548838	0.612202	-7.14563	PIC_6M-PC_6M
Vps35	0.058885	8.34523	0.603814	0.547825	0.611263	-7.17667	PIC_6M-PC_6M
Gm37420	0.0587868	-1.76553	0.129388	0.897404	0.917946	-6.18161	PIC_6M-PC_6M
Nrip2	0.0587677	1.89539	0.228566	0.81984	0.853753	-6.46748	PIC_6M-PC_6M
4933434E20Rik	0.0587238	4.83308	0.547684	0.585567	0.646747	-6.91074	PIC_6M-PC_6M
Chmp5	0.0585382	7.08177	0.767849	0.445035	0.513561	-7.02442	PIC_6M-PC_6M
AW047730	0.0584161	3.81553	0.183202	0.855144	0.883397	-6.81014	PIC_6M-PC_6M
Med9	0.0578108	5.50795	0.582877	0.561759	0.6242	-7.01026	PIC_6M-PC_6M
Rchy1	0.0577517	5.77414	0.510756	0.611052	0.669892	-7.08594	PIC_6M-PC_6M
Gfm2	0.0577313	4.97686	0.456888	0.649098	0.704509	-6.98527	PIC_6M-PC_6M
Gnpda2	0.0575222	5.12988	0.455076	0.650395	0.705609	-7.01486	PIC_6M-PC_6M
Capn6	0.057481	5.67325	0.17485	0.861678	0.888479	-7.18885	PIC_6M-PC_6M
Zfp108	0.0574746	1.958	0.240075	0.81094	0.846952	-6.47268	PIC_6M-PC_6M
Gm12251	0.0572572	-0.817456	0.242441	0.809113	0.845373	-6.20881	PIC_6M-PC_6M
C030034L19Rik	0.0570482	-2.06739	0.075277	0.940199	0.952462	-6.17385	PIC_6M-PC_6M
Hspb3	0.0570062	-0.520753	0.108646	0.913779	0.931527	-6.25105	PIC_6M-PC_6M
Gm9514	0.0568497	-1.84635	0.231255	0.817759	0.852207	-6.1602	PIC_6M-PC_6M
Zfp341	0.0567856	-0.0462521	0.226706	0.821281	0.855129	-6.26785	PIC_6M-PC_6M
Gse1	0.0564916	3.14082	0.304978	0.761244	0.804767	-6.63973	PIC_6M-PC_6M
Atp5d	0.056386	7.99448	0.484381	0.629555	0.68713	-7.234	PIC_6M-PC_6M
Atp6v1f	0.056288	6.88254	0.699016	0.486747	0.553594	-7.06488	PIC_6M-PC_6M
Gm12774	0.0562026	-3.9239	0.0923033	0.926708	0.941813	-6.10008	PIC_6M-PC_6M
Atp5g1	0.0560474	7.552	0.377336	0.707011	0.756418	-7.26769	PIC_6M-PC_6M
Gm5523	0.0560015	-3.81353	0.105054	0.916619	0.93355	-6.10275	PIC_6M-PC_6M
Tceanc2	0.0559551	3.64819	0.511908	0.610249	0.669446	-6.6585	PIC_6M-PC_6M
Spcs2-ps	0.0558836	-0.510426	0.275346	0.783823	0.824088	-6.22052	PIC_6M-PC_6M
Smad9	0.0558809	1.13225	0.211441	0.833128	0.865447	-6.38271	PIC_6M-PC_6M
Zscan2	0.055765	-1.00439	0.190783	0.849221	0.878708	-6.20902	PIC_6M-PC_6M
Tubgcp3	0.0556013	6.16653	0.439884	0.661311	0.715736	-7.16197	PIC_6M-PC_6M
Tacc2	0.0555401	6.2697	0.332137	0.740731	0.786921	-7.21297	PIC_6M-PC_6M
Pdia3	0.0554757	9.79376	0.725072	0.470708	0.538437	-7.11537	PIC_6M-PC_6M
Gm8738	0.0554047	-3.01596	0.115185	0.908612	0.927318	-6.1315	PIC_6M-PC_6M
Gm4432	0.0551395	-1.4421	0.183252	0.855104	0.883397	-6.18824	PIC_6M-PC_6M
Gm26801	0.0550355	-1.16903	0.171731	0.86412	0.890227	-6.20367	PIC_6M-PC_6M
Gm45221	0.0549363	-2.7739	0.0798004	0.936613	0.949674	-6.1444	PIC_6M-PC_6M
Srpr	0.0549001	6.98302	0.40512	0.686566	0.737709	-7.23319	PIC_6M-PC_6M
Cecr2	0.0548178	3.57231	0.255623	0.798956	0.836563	-6.74028	PIC_6M-PC_6M
Ptp4a1	0.0547058	-1.08868	0.255143	0.799325	0.836817	-6.19052	PIC_6M-PC_6M
Gm3436	0.0545121	-2.02071	0.147424	0.8832	0.906227	-6.16805	PIC_6M-PC_6M
Gabrg1	0.0543853	5.45006	0.147567	0.883089	0.906155	-7.16145	PIC_6M-PC_6M
Slc25a13	0.0543656	4.04072	0.263212	0.793123	0.832153	-6.84487	PIC_6M-PC_6M
Tle5	0.0542242	7.82702	0.411246	0.682088	0.733964	-7.26256	PIC_6M-PC_6M
Sympk	0.0541053	5.68034	0.475416	0.635899	0.692848	-7.09144	PIC_6M-PC_6M
Add1	0.0541022	8.46457	0.495237	0.621909	0.6803	-7.23905	PIC_6M-PC_6M
Gm17025	0.0540738	-3.51174	0.0828529	0.934194	0.947881	-6.11572	PIC_6M-PC_6M
1500009L16Rik	0.0539695	3.71231	0.233039	0.816379	0.851141	-6.77642	PIC_6M-PC_6M
4833418N02Rik	0.0539632	0.350786	0.224093	0.823306	0.856988	-6.3025	PIC_6M-PC_6M
Usf1	0.0536501	5.71262	0.453726	0.651362	0.706394	-7.10579	PIC_6M-PC_6M
Gm44986	0.0533223	-2.49154	0.109122	0.913403	0.931292	-6.15312	PIC_6M-PC_6M
Tex261	0.053197	6.99992	0.743349	0.459638	0.527885	-7.03898	PIC_6M-PC_6M
Tnrc6a	0.053195	4.98034	0.44165	0.660039	0.714539	-6.99282	PIC_6M-PC_6M
Rab24	0.0526403	5.03517	0.491281	0.62469	0.68282	-6.98009	PIC_6M-PC_6M
Kmt2a	0.0525201	5.14652	0.410226	0.682833	0.734544	-7.03737	PIC_6M-PC_6M
2310011J03Rik	0.0524788	5.59049	0.473872	0.636995	0.693689	-7.07995	PIC_6M-PC_6M
Stx7	0.0523202	6.95329	0.387599	0.699432	0.749567	-7.23866	PIC_6M-PC_6M
Ece1	0.052299	6.35735	0.186811	0.852323	0.881346	-7.25816	PIC_6M-PC_6M
Aste1	0.0522355	3.40546	0.366127	0.715322	0.763976	-6.67115	PIC_6M-PC_6M
Gm37969	0.0520597	-3.30742	0.0744178	0.94088	0.95301	-6.12402	PIC_6M-PC_6M
Golga2	0.0519906	5.71922	0.507032	0.613649	0.672259	-7.08091	PIC_6M-PC_6M
Flot1	0.0519808	6.42891	0.399562	0.690637	0.741378	-7.20085	PIC_6M-PC_6M
Aox4	0.0519208	-1.89105	0.0589282	0.953169	0.963092	-6.18252	PIC_6M-PC_6M
Abcd1	0.051802	5.21085	0.354935	0.723654	0.771262	-7.07005	PIC_6M-PC_6M
Ccdc186	0.0516422	5.13185	0.417615	0.677445	0.730025	-7.03164	PIC_6M-PC_6M
Stub1	0.0516267	6.27094	0.56035	0.576944	0.638637	-7.11064	PIC_6M-PC_6M
Atg13	0.0515329	5.95346	0.484723	0.629314	0.686999	-7.11972	PIC_6M-PC_6M
Fer	0.0514488	5.28463	0.487326	0.627477	0.685447	-7.0266	PIC_6M-PC_6M
Hsp90b1	0.0514216	9.33147	0.502441	0.616859	0.675361	-7.24859	PIC_6M-PC_6M
Hpdl	0.0514087	0.255401	0.172134	0.863805	0.889987	-6.30406	PIC_6M-PC_6M
Gm13477	0.0513279	-3.897	0.0811738	0.935524	0.948845	-6.10195	PIC_6M-PC_6M
Atp11c	0.0512448	5.4497	0.234698	0.815095	0.850257	-7.14462	PIC_6M-PC_6M
T	0.0510956	-3.21115	0.0567272	0.954916	0.964413	-6.12881	PIC_6M-PC_6M
Ttll4	0.0508182	5.44401	0.285038	0.776416	0.817583	-7.13058	PIC_6M-PC_6M
Epha3	0.0507777	2.51334	0.106009	0.915864	0.932958	-6.573	PIC_6M-PC_6M
Ndufc1	0.050535	6.55117	0.475245	0.636021	0.69291	-7.17637	PIC_6M-PC_6M
Ndufb2	0.0504018	5.22868	0.565819	0.573239	0.635076	-6.97565	PIC_6M-PC_6M
Gbp6	0.0502662	1.2046	0.105898	0.915952	0.933003	-6.40708	PIC_6M-PC_6M
Zfp677	0.0501659	3.1686	0.263075	0.793229	0.832223	-6.65684	PIC_6M-PC_6M
Mpst	0.0501359	1.50458	0.222432	0.824594	0.858079	-6.42192	PIC_6M-PC_6M
Gm42664	0.0501351	-1.7068	0.0874896	0.93052	0.944836	-6.18865	PIC_6M-PC_6M
Pam16	0.0500958	4.39572	0.459303	0.647371	0.70299	-6.85834	PIC_6M-PC_6M
Herpud2	0.0500715	6.43794	0.5728	0.568527	0.630492	-7.11684	PIC_6M-PC_6M
Pkn2	0.0500297	6.24732	0.586251	0.559502	0.622091	-7.09371	PIC_6M-PC_6M
Adam10	0.0500111	7.15344	0.30326	0.762548	0.805947	-7.27768	PIC_6M-PC_6M
Lias	0.0499158	5.82387	0.53301	0.595634	0.656068	-7.08027	PIC_6M-PC_6M
Zfp943	0.0496328	4.2785	0.391665	0.696439	0.746784	-6.85944	PIC_6M-PC_6M
Hist1h2bp	0.0494941	-0.381056	0.164104	0.870099	0.895397	-6.25373	PIC_6M-PC_6M
Exoc7	0.0494938	6.74173	0.364579	0.716472	0.764976	-7.2355	PIC_6M-PC_6M
Dcst1	0.0494315	-1.36426	0.108392	0.91398	0.93157	-6.20259	PIC_6M-PC_6M
Ncam1	0.0493933	8.32703	0.240509	0.810605	0.846684	-7.33069	PIC_6M-PC_6M
Me1	0.0492096	6.37708	0.232931	0.816462	0.851141	-7.24995	PIC_6M-PC_6M
Gm6052	0.0491108	-3.48363	0.100928	0.919882	0.936073	-6.11516	PIC_6M-PC_6M
Exoc6b	0.0487849	6.06802	0.338635	0.73585	0.782201	-7.1922	PIC_6M-PC_6M
Ccdc69	0.0486525	0.167111	0.10321	0.918077	0.934724	-6.30567	PIC_6M-PC_6M
Smim11	0.048632	5.17951	0.424077	0.672747	0.72577	-7.03746	PIC_6M-PC_6M
Magt1	0.0485518	6.56384	0.268726	0.788893	0.828403	-7.2546	PIC_6M-PC_6M
Abhd10	0.0485283	4.85102	0.368155	0.713816	0.762482	-6.99691	PIC_6M-PC_6M
Epm2aip1	0.0484938	5.52824	0.331041	0.741555	0.787594	-7.12885	PIC_6M-PC_6M
Orc3	0.048366	6.35561	0.607612	0.545316	0.609129	-7.08986	PIC_6M-PC_6M
Wbp1	0.0483345	6.57938	0.379615	0.705325	0.754841	-7.21945	PIC_6M-PC_6M
BC051226	0.0481322	-0.0388432	0.214778	0.830535	0.863172	-6.27103	PIC_6M-PC_6M
Dnajb6-ps	0.0480563	-2.40407	0.136932	0.891459	0.913084	-6.1534	PIC_6M-PC_6M
Mmachc	0.0479379	4.85408	0.422311	0.67403	0.726989	-6.97605	PIC_6M-PC_6M
Map3k3	0.0478788	5.92819	0.273669	0.785106	0.825194	-7.19747	PIC_6M-PC_6M
Relt	0.0477105	3.22031	0.246667	0.805853	0.842296	-6.67093	PIC_6M-PC_6M
Plekhn1	0.0474922	5.80705	0.47295	0.63765	0.694091	-7.10861	PIC_6M-PC_6M
Gne	0.0474737	5.51892	0.402781	0.688278	0.739178	-7.10101	PIC_6M-PC_6M
Prr14	0.0471642	5.98206	0.388926	0.698455	0.748684	-7.16488	PIC_6M-PC_6M
Gsg1l	0.0471213	2.46134	0.0794309	0.936906	0.949836	-6.5675	PIC_6M-PC_6M
Gm23264	0.0470515	-3.98573	0.0901314	0.928428	0.943248	-6.09812	PIC_6M-PC_6M
Rfxank	0.0469001	4.09843	0.392684	0.695689	0.746166	-6.81607	PIC_6M-PC_6M
Wac	0.0466191	7.03502	0.559276	0.577673	0.639312	-7.16101	PIC_6M-PC_6M
Paqr9	0.0465535	1.58723	0.1085	0.913895	0.931527	-6.45023	PIC_6M-PC_6M
Gm30155	0.0463799	-4.47095	0.0752672	0.940206	0.952462	-6.08324	PIC_6M-PC_6M
Dnajc17	0.046248	3.40086	0.348061	0.728789	0.775964	-6.67665	PIC_6M-PC_6M
Scand1	0.0461083	3.90646	0.31534	0.753397	0.798005	-6.79817	PIC_6M-PC_6M
1700021J08Rik	0.0459677	-3.50363	0.0915331	0.927318	0.942254	-6.11529	PIC_6M-PC_6M
Zrsr1	0.0459538	1.91144	0.230476	0.818362	0.852545	-6.46905	PIC_6M-PC_6M
Gm42517	0.0458837	3.30833	0.129487	0.897326	0.91791	-6.71018	PIC_6M-PC_6M
Anp32a	0.0458615	4.69784	0.325687	0.745586	0.79106	-6.97941	PIC_6M-PC_6M
Ripk1	0.0456905	5.49709	0.306733	0.759913	0.803598	-7.13209	PIC_6M-PC_6M
Nkain2	0.0455671	0.8961	0.11719	0.907029	0.926052	-6.37311	PIC_6M-PC_6M
Klhl24	0.0453609	6.54656	0.372999	0.710222	0.759059	-7.2197	PIC_6M-PC_6M
Srp14	0.0451762	7.26024	0.469928	0.639797	0.695751	-7.21738	PIC_6M-PC_6M
Setd7	0.0449776	3.37088	0.279168	0.7809	0.821498	-6.69215	PIC_6M-PC_6M
Dtx2	0.0448551	4.38684	0.367509	0.714295	0.762956	-6.89428	PIC_6M-PC_6M
Pgam1	0.0448486	6.48689	0.536445	0.59327	0.653874	-7.1407	PIC_6M-PC_6M
Mob2	0.0448128	5.54203	0.381865	0.703663	0.753438	-7.11263	PIC_6M-PC_6M
Tmem80	0.0447185	5.24779	0.488071	0.626952	0.684943	-7.02003	PIC_6M-PC_6M
Szt2	0.0446167	4.10401	0.263215	0.793121	0.832153	-6.85994	PIC_6M-PC_6M
Slc50a1	0.0445121	5.33804	0.297208	0.767146	0.809809	-7.11033	PIC_6M-PC_6M
Babam2	0.0443978	4.98704	0.400666	0.689828	0.740658	-7.01145	PIC_6M-PC_6M
Zfc3h1	0.0441969	4.95344	0.323906	0.746929	0.792132	-7.03284	PIC_6M-PC_6M
Rapgef1	0.0441057	5.98078	0.328713	0.743307	0.789149	-7.18649	PIC_6M-PC_6M
Psmf1	0.0438266	6.09949	0.417097	0.677822	0.730327	-7.16546	PIC_6M-PC_6M
Asxl2	0.0438114	5.14851	0.370745	0.711893	0.760618	-7.05322	PIC_6M-PC_6M
Clk1	0.0437205	6.35605	0.362697	0.717871	0.766165	-7.20936	PIC_6M-PC_6M
Gm45607	0.0436795	-4.15166	0.0665784	0.947098	0.958132	-6.09423	PIC_6M-PC_6M
Alms1	0.0436628	3.6442	0.199392	0.842507	0.873329	-6.76865	PIC_6M-PC_6M
Ptprj	0.0431792	4.14114	0.151676	0.879858	0.903402	-6.89202	PIC_6M-PC_6M
Chka	0.0429063	6.22363	0.363902	0.716976	0.765438	-7.19784	PIC_6M-PC_6M
2700081O15Rik	0.0427401	4.36389	0.272925	0.785676	0.825654	-6.91926	PIC_6M-PC_6M
Psmb10	0.0427021	4.56562	0.209665	0.834509	0.866546	-6.98132	PIC_6M-PC_6M
Gm14111	0.0425225	-2.73036	0.144344	0.885623	0.908279	-6.13914	PIC_6M-PC_6M
Gm11598	0.042454	-3.05504	0.102959	0.918276	0.934838	-6.13127	PIC_6M-PC_6M
Gusb	0.0423635	6.36449	0.233339	0.816147	0.851064	-7.24886	PIC_6M-PC_6M
Rpp38	0.042276	3.47045	0.232832	0.816539	0.851141	-6.72437	PIC_6M-PC_6M
Uqcr11	0.0417981	7.93548	0.365349	0.7159	0.764479	-7.28342	PIC_6M-PC_6M
Gm44867	0.0416692	-3.08795	0.0669718	0.946786	0.957861	-6.13295	PIC_6M-PC_6M
Kcng1	0.0415976	-1.30013	0.041207	0.967243	0.973826	-6.21061	PIC_6M-PC_6M
Fastk	0.041377	6.46714	0.422155	0.674144	0.727037	-7.19436	PIC_6M-PC_6M
5330438I03Rik	0.0413574	-3.35141	0.06515	0.948231	0.958837	-6.12298	PIC_6M-PC_6M
Vps4b	0.0412009	6.52947	0.480181	0.632524	0.689731	-7.17249	PIC_6M-PC_6M
Dpf2	0.0410336	6.78026	0.483957	0.629854	0.687367	-7.18682	PIC_6M-PC_6M
Fbxo11	0.0405636	5.55009	0.306094	0.760398	0.804023	-7.14002	PIC_6M-PC_6M
Gm5507	0.0402825	-3.64502	0.0738507	0.94133	0.953285	-6.11151	PIC_6M-PC_6M
Gm46339	0.040148	-3.57679	0.044306	0.964781	0.971956	-6.11569	PIC_6M-PC_6M
Prpf40b	0.0400605	5.76117	0.281848	0.778851	0.819745	-7.17557	PIC_6M-PC_6M
Rnf40	0.0399318	6.57237	0.439558	0.661546	0.715882	-7.19426	PIC_6M-PC_6M
Slc2a2	0.0397783	-3.52151	0.04337	0.965524	0.972415	-6.11777	PIC_6M-PC_6M
Fgf22	0.0395593	-2.48686	0.0605422	0.951888	0.961979	-6.15731	PIC_6M-PC_6M
9530059O14Rik	0.0390771	-1.71032	0.0508081	0.959616	0.968183	-6.19095	PIC_6M-PC_6M
Adam17	0.038983	6.73811	0.252997	0.800976	0.838056	-7.27	PIC_6M-PC_6M
Dhdds	0.0389488	6.09633	0.582338	0.56212	0.624484	-7.08215	PIC_6M-PC_6M
Ap2a1	0.0388828	6.57631	0.425051	0.672041	0.725153	-7.20084	PIC_6M-PC_6M
Lingo3	0.0385142	0.131393	0.0621781	0.95059	0.960893	-6.30593	PIC_6M-PC_6M
Rptor	0.0383642	5.55739	0.237142	0.813206	0.84874	-7.15993	PIC_6M-PC_6M
Klhl25	0.0380059	5.76278	0.263425	0.79296	0.832103	-7.18083	PIC_6M-PC_6M
Mcfd2	0.0378021	6.87129	0.378394	0.706228	0.755732	-7.23782	PIC_6M-PC_6M
Gm43430	0.0377587	-0.70418	0.0827922	0.934242	0.947881	-6.24115	PIC_6M-PC_6M
Tanc2	0.0375556	5.59041	0.201542	0.840831	0.871887	-7.17247	PIC_6M-PC_6M
Dusp19	0.037249	2.77455	0.231048	0.817919	0.85229	-6.59427	PIC_6M-PC_6M
Gm14706	0.0372265	-4.28343	0.0598527	0.952435	0.962442	-6.09026	PIC_6M-PC_6M
1110059E24Rik	0.0371848	5.31197	0.299702	0.76525	0.808205	-7.10533	PIC_6M-PC_6M
Qrsl1	0.0371472	4.49386	0.261354	0.79455	0.833283	-6.9527	PIC_6M-PC_6M
Gm4189	0.0371212	-1.49971	0.12662	0.899587	0.919435	-6.19406	PIC_6M-PC_6M
Gm6981	0.0370037	0.863115	0.112752	0.910534	0.928897	-6.37023	PIC_6M-PC_6M
Gm42067	0.0367236	1.36734	0.193195	0.847339	0.877321	-6.41225	PIC_6M-PC_6M
Mir5620	0.0367087	-2.7141	0.102555	0.918595	0.935119	-6.14478	PIC_6M-PC_6M
1110059G10Rik	0.0366923	3.79131	0.287238	0.774738	0.816176	-6.78012	PIC_6M-PC_6M
H3c6	0.0365698	-0.745114	0.0786664	0.937512	0.950271	-6.23889	PIC_6M-PC_6M
Gm45212	0.0365035	-1.70368	0.0992281	0.921227	0.93722	-6.18772	PIC_6M-PC_6M
Plekhh3	0.0361547	5.19741	0.25965	0.795859	0.834207	-7.09715	PIC_6M-PC_6M
Tgtp2	0.0359122	0.534636	0.0387968	0.969157	0.975388	-6.34344	PIC_6M-PC_6M
D11Wsu47e	0.0355605	4.51674	0.25708	0.797835	0.835911	-6.95907	PIC_6M-PC_6M
Trim13	0.0354432	3.44587	0.195799	0.845307	0.875597	-6.72721	PIC_6M-PC_6M
Gm5898	0.0350551	0.689922	0.202095	0.8404	0.871641	-6.33905	PIC_6M-PC_6M
2610507B11Rik	0.0348367	8.06394	0.248223	0.804654	0.841198	-7.32287	PIC_6M-PC_6M
Coro7	0.0347628	4.92636	0.178354	0.858935	0.886377	-7.06428	PIC_6M-PC_6M
Zfp983	0.0347428	3.50948	0.272898	0.785697	0.825654	-6.72239	PIC_6M-PC_6M
Fndc3b	0.0345256	5.75441	0.178861	0.858539	0.886136	-7.19862	PIC_6M-PC_6M
Ubxn4	0.0345045	6.90899	0.418593	0.676734	0.72941	-7.22374	PIC_6M-PC_6M
Adar	0.0342772	5.2741	0.227365	0.820771	0.854646	-7.11825	PIC_6M-PC_6M
Spsb4	0.0339461	4.5567	0.192481	0.847896	0.877794	-6.98277	PIC_6M-PC_6M
Map1a	0.0333094	4.78231	0.160601	0.872848	0.897666	-7.03779	PIC_6M-PC_6M
Afmid	0.0332926	0.873724	0.134195	0.893615	0.914769	-6.36871	PIC_6M-PC_6M
A430105J06Rik	0.0332908	-0.797158	0.0932478	0.92596	0.941231	-6.23446	PIC_6M-PC_6M
Gm30400	0.0332302	-3.28989	0.0459813	0.96345	0.970873	-6.12634	PIC_6M-PC_6M
AI987944	0.032902	5.00853	0.267661	0.78971	0.82918	-7.06025	PIC_6M-PC_6M
Neurl4	0.032802	4.70127	0.261099	0.794746	0.833448	-6.99919	PIC_6M-PC_6M
Map4k5	0.0323066	6.22427	0.233231	0.81623	0.851087	-7.2372	PIC_6M-PC_6M
Sclt1	0.0322301	4.37963	0.272897	0.785697	0.825654	-6.92298	PIC_6M-PC_6M
Gm36001	0.0322095	-1.94058	0.0462074	0.96327	0.970738	-6.18102	PIC_6M-PC_6M
Gm42716	0.0320993	-4.07661	0.0405486	0.967766	0.97417	-6.09812	PIC_6M-PC_6M
Evc	0.0320448	4.9851	0.186063	0.852907	0.881741	-7.07437	PIC_6M-PC_6M
Rassf2	0.0320235	6.03827	0.160837	0.872662	0.897518	-7.23392	PIC_6M-PC_6M
Xylt2	0.031973	5.46723	0.285648	0.775951	0.817254	-7.13391	PIC_6M-PC_6M
Fkbp2	0.0319039	6.52256	0.230738	0.818159	0.852457	-7.2613	PIC_6M-PC_6M
Smco4	0.0315659	0.863823	0.143949	0.885934	0.908526	-6.36636	PIC_6M-PC_6M
Gm6368	0.0314676	-0.271125	0.154161	0.877905	0.901958	-6.26358	PIC_6M-PC_6M
Lnpep	0.0314232	4.16395	0.202056	0.840431	0.871641	-6.88853	PIC_6M-PC_6M
Gm9967	0.0314174	-1.45948	0.0805189	0.936043	0.949231	-6.2006	PIC_6M-PC_6M
Plod1	0.0313574	7.25738	0.173837	0.862472	0.888998	-7.31329	PIC_6M-PC_6M
Pbx1	0.0312161	5.49413	0.21198	0.832709	0.865096	-7.15639	PIC_6M-PC_6M
Gm28455	0.0311288	-2.33938	0.0595063	0.95271	0.962674	-6.16344	PIC_6M-PC_6M
Wdr5b	0.0310164	2.96757	0.183993	0.854525	0.882886	-6.63744	PIC_6M-PC_6M
8030423J24Rik	0.0310154	-3.58422	0.0482185	0.961673	0.969538	-6.11524	PIC_6M-PC_6M
Jam3	0.0309455	5.71539	0.166649	0.868103	0.893686	-7.19578	PIC_6M-PC_6M
Rhcg	0.030865	-0.177601	0.0609381	0.951574	0.961739	-6.28067	PIC_6M-PC_6M
Kansl1	0.0308235	6.10776	0.308414	0.758639	0.802567	-7.20596	PIC_6M-PC_6M
Mrtfa	0.0308092	3.8867	0.232781	0.816578	0.851141	-6.81622	PIC_6M-PC_6M
Sun1	0.0307912	7.03149	0.144483	0.885514	0.908254	-7.3078	PIC_6M-PC_6M
Thap7	0.0306543	4.78993	0.28095	0.779537	0.820346	-7.01268	PIC_6M-PC_6M
Chmp1b	0.0305936	4.63931	0.208167	0.835674	0.867546	-6.99811	PIC_6M-PC_6M
Dcaf6	0.0305005	3.00821	0.160393	0.873011	0.897748	-6.64878	PIC_6M-PC_6M
Serinc1	0.0302344	8.6317	0.231686	0.817425	0.8519	-7.33867	PIC_6M-PC_6M
3110040N11Rik	0.0299618	3.45392	0.277933	0.781844	0.822249	-6.70944	PIC_6M-PC_6M
Brf2	0.0298488	3.46727	0.27978	0.780431	0.821086	-6.71169	PIC_6M-PC_6M
A430035B10Rik	0.029845	1.57453	0.140969	0.88828	0.910397	-6.44473	PIC_6M-PC_6M
Rab3b	0.029833	1.31224	0.0684633	0.945603	0.95707	-6.42219	PIC_6M-PC_6M
Gm10250	0.0296816	1.04325	0.151614	0.879907	0.903409	-6.38391	PIC_6M-PC_6M
Pard6g	0.0296347	5.48758	0.187015	0.852164	0.881338	-7.16043	PIC_6M-PC_6M
Zfyve19	0.0293449	5.39724	0.301109	0.764181	0.807276	-7.1186	PIC_6M-PC_6M
Gstp2	0.0290965	-1.02157	0.0586309	0.953405	0.963203	-6.22415	PIC_6M-PC_6M
Thra	0.0288027	6.71446	0.212374	0.832403	0.864904	-7.27808	PIC_6M-PC_6M
Pcnt	0.0286009	5.3281	0.181391	0.856559	0.884561	-7.13663	PIC_6M-PC_6M
Gm12844	0.0285671	-1.89988	0.0921281	0.926847	0.941865	-6.1797	PIC_6M-PC_6M
A930004D18Rik	0.028533	2.65745	0.128341	0.898229	0.91846	-6.59325	PIC_6M-PC_6M
Smg6	0.0282545	5.16317	0.215345	0.830094	0.862797	-7.10166	PIC_6M-PC_6M
Washc1	0.0281097	3.59665	0.263894	0.792599	0.831847	-6.74338	PIC_6M-PC_6M
Gpr107	0.0279156	6.39824	0.333562	0.739659	0.786016	-7.22287	PIC_6M-PC_6M
Lgals8	0.0277744	5.85546	0.202866	0.8398	0.871071	-7.20619	PIC_6M-PC_6M
Prune1	0.0275096	4.18013	0.163712	0.870407	0.895585	-6.89944	PIC_6M-PC_6M
Ylpm1	0.0274677	4.87239	0.196611	0.844674	0.875111	-7.04998	PIC_6M-PC_6M
Abcb8	0.0273932	6.36252	0.243765	0.808092	0.844388	-7.2462	PIC_6M-PC_6M
Foxo4	0.027138	-0.343695	0.115094	0.908685	0.927318	-6.26321	PIC_6M-PC_6M
Chchd3	0.0268639	6.45096	0.360909	0.719202	0.767324	-7.21731	PIC_6M-PC_6M
Fbxl4	0.0268396	4.84733	0.252157	0.801623	0.838692	-7.03231	PIC_6M-PC_6M
Dbt	0.026837	5.25087	0.184315	0.854273	0.882711	-7.12324	PIC_6M-PC_6M
Gm14292	0.0267487	-0.805979	0.143922	0.885956	0.908526	-6.22806	PIC_6M-PC_6M
Gm47467	0.0264484	0.472386	0.112295	0.910895	0.92922	-6.33214	PIC_6M-PC_6M
Gab1	0.0261261	7.81737	0.177197	0.859841	0.887138	-7.33171	PIC_6M-PC_6M
Wdr48	0.0260231	5.92157	0.278935	0.781077	0.821644	-7.19527	PIC_6M-PC_6M
Gm12703	0.025922	-2.94322	0.043545	0.965385	0.972367	-6.13985	PIC_6M-PC_6M
Mark2	0.0258696	6.17798	0.261809	0.794201	0.833039	-7.22593	PIC_6M-PC_6M
Ap4b1	0.0258237	1.93465	0.134996	0.892984	0.914421	-6.48925	PIC_6M-PC_6M
Usp4	0.0258003	7.40404	0.28063	0.779782	0.820514	-7.29456	PIC_6M-PC_6M
Amd1	0.0257606	4.81091	0.185215	0.85357	0.882196	-7.03951	PIC_6M-PC_6M
Tapt1	0.0257157	6.52758	0.288646	0.773664	0.815446	-7.24649	PIC_6M-PC_6M
Pdrg1	0.0257083	6.27954	0.272054	0.786343	0.82613	-7.23209	PIC_6M-PC_6M
Foxj2	0.0256201	5.08636	0.181751	0.856278	0.884398	-7.09439	PIC_6M-PC_6M
Gm3744	0.025486	-4.28309	0.0454649	0.96386	0.971195	-6.09101	PIC_6M-PC_6M
Gipc2	0.0254372	-3.36881	0.0352342	0.971988	0.97764	-6.12378	PIC_6M-PC_6M
Urb1	0.0254316	3.97279	0.134771	0.893161	0.914522	-6.85442	PIC_6M-PC_6M
Entpd6	0.0253458	5.73194	0.168936	0.866311	0.892098	-7.19753	PIC_6M-PC_6M
Med16	0.0253164	6.09203	0.16172	0.871969	0.896934	-7.23917	PIC_6M-PC_6M
Wasl	0.0251478	5.55411	0.332332	0.740584	0.786804	-7.13217	PIC_6M-PC_6M
Abcb10	0.0251329	5.15738	0.198833	0.842942	0.873612	-7.10407	PIC_6M-PC_6M
BC025920	0.0250237	1.55495	0.121569	0.903572	0.923067	-6.44494	PIC_6M-PC_6M
Pou2f1	0.0248971	4.30552	0.212116	0.832603	0.865054	-6.92023	PIC_6M-PC_6M
Kxd1	0.0247605	5.23296	0.257562	0.797464	0.835644	-7.10388	PIC_6M-PC_6M
Gm5345	0.0246161	-0.349506	0.0688221	0.945318	0.956827	-6.26694	PIC_6M-PC_6M
Gpatch11	0.0245285	4.91033	0.292786	0.77051	0.81256	-7.03397	PIC_6M-PC_6M
Col27a1	0.0244597	3.64316	0.0855475	0.932059	0.946085	-6.78466	PIC_6M-PC_6M
Metap1d	0.0244408	4.50912	0.15815	0.874772	0.8993	-6.97796	PIC_6M-PC_6M
Mir3060	0.0244316	-3.8745	0.0495104	0.960647	0.968862	-6.10474	PIC_6M-PC_6M
Gm7180	0.0241179	-2.63422	0.0575636	0.954252	0.963869	-6.15149	PIC_6M-PC_6M
Pgap2	0.0240893	4.50057	0.207855	0.835916	0.867756	-6.96685	PIC_6M-PC_6M
Trpm5	0.0239915	0.745388	0.0608987	0.951605	0.961739	-6.36279	PIC_6M-PC_6M
Gm29787	0.023865	-2.8839	0.0488677	0.961157	0.969127	-6.14195	PIC_6M-PC_6M
Terf2ip	0.0236483	5.72287	0.197422	0.844042	0.874667	-7.1911	PIC_6M-PC_6M
Srd5a3	0.0232583	5.37567	0.111473	0.911545	0.929663	-7.15458	PIC_6M-PC_6M
Aqp10-ps	0.0231933	-1.9285	0.0466387	0.962928	0.970568	-6.18152	PIC_6M-PC_6M
Kcnc3	0.0231376	0.0857486	0.0877141	0.930342	0.94476	-6.30019	PIC_6M-PC_6M
Uqcr10	0.0228935	7.37759	0.191634	0.848557	0.878285	-7.31477	PIC_6M-PC_6M
Actr2	0.0227956	6.75843	0.181699	0.856319	0.884398	-7.28686	PIC_6M-PC_6M
Nab2	0.0226912	3.26652	0.0809186	0.935727	0.949	-6.70703	PIC_6M-PC_6M
Tfcp2	0.0226639	5.07462	0.194114	0.846622	0.876705	-7.08985	PIC_6M-PC_6M
Txnl1	0.0226233	6.58924	0.208318	0.835557	0.867466	-7.27087	PIC_6M-PC_6M
D130017N08Rik	0.0226066	2.28915	0.0827005	0.934314	0.947881	-6.54206	PIC_6M-PC_6M
Cluh	0.0225017	6.49304	0.142055	0.887425	0.909691	-7.27585	PIC_6M-PC_6M
Hunk	0.0224697	5.37678	0.12684	0.899413	0.919432	-7.15291	PIC_6M-PC_6M
Rps6kc1	0.0223317	5.30911	0.173275	0.862911	0.88928	-7.13496	PIC_6M-PC_6M
Tprn	0.0222453	4.84081	0.106665	0.915346	0.932563	-7.05722	PIC_6M-PC_6M
Mon1b	0.0222431	5.12094	0.168349	0.866771	0.892443	-7.1031	PIC_6M-PC_6M
Fads2b	0.0222293	-0.987196	0.0229544	0.981749	0.985332	-6.22745	PIC_6M-PC_6M
Gm17509	0.0221986	-2.71336	0.0299406	0.976196	0.980676	-6.14947	PIC_6M-PC_6M
Psmd9	0.0220233	6.24189	0.192035	0.848244	0.878088	-7.24758	PIC_6M-PC_6M
Nfya	0.0217213	2.44848	0.13628	0.891972	0.913567	-6.55947	PIC_6M-PC_6M
Rpl22l1	0.0216891	3.60668	0.122638	0.902728	0.922293	-6.77285	PIC_6M-PC_6M
Gm10457	0.0216296	-3.73783	0.0315887	0.974886	0.979773	-6.1103	PIC_6M-PC_6M
4930431P19Rik	0.02144	1.492	0.104268	0.91724	0.934005	-6.43953	PIC_6M-PC_6M
Fance	0.0213456	4.74854	0.19533	0.845673	0.875892	-7.02445	PIC_6M-PC_6M
Gm12182	0.0210118	-4.61196	0.0344043	0.972648	0.978045	-6.08106	PIC_6M-PC_6M
Hivep2	0.0209872	3.92362	0.108669	0.913761	0.931527	-6.84606	PIC_6M-PC_6M
Lrrc4b	0.0207085	5.04844	0.0740402	0.941179	0.953178	-7.10115	PIC_6M-PC_6M
P2rx4	0.020602	5.08389	0.11498	0.908774	0.927366	-7.1039	PIC_6M-PC_6M
Grid2ip	0.0205404	-2.08877	0.0415072	0.967004	0.973631	-6.17485	PIC_6M-PC_6M
Gm37274	0.0204935	-0.639189	0.058537	0.95348	0.963225	-6.24706	PIC_6M-PC_6M
1810026B05Rik	0.0203664	4.88781	0.134041	0.893736	0.914849	-7.06351	PIC_6M-PC_6M
Dusp16	0.0202935	3.5328	0.14198	0.887484	0.909708	-6.75446	PIC_6M-PC_6M
Zfand6	0.0202334	7.02278	0.178352	0.858937	0.886377	-7.30185	PIC_6M-PC_6M
Ebag9	0.0201099	4.7561	0.173673	0.8626	0.889087	-7.03007	PIC_6M-PC_6M
Cox6c2	0.0199305	-1.76598	0.0507637	0.959651	0.968183	-6.18847	PIC_6M-PC_6M
Ptprg	0.0198989	6.80411	0.088294	0.929883	0.944482	-7.30227	PIC_6M-PC_6M
Gcat	0.0196895	2.02182	0.108507	0.913889	0.931527	-6.50356	PIC_6M-PC_6M
4930429H19Rik	0.0194601	-1.79166	0.0371839	0.970439	0.976402	-6.18791	PIC_6M-PC_6M
Cd28	0.0193122	-1.84579	0.0229697	0.981737	0.985332	-6.18593	PIC_6M-PC_6M
Cfap97	0.0192943	4.67227	0.164661	0.869663	0.895033	-7.0135	PIC_6M-PC_6M
Bag5	0.0191031	5.54847	0.184222	0.854346	0.882744	-7.16988	PIC_6M-PC_6M
Pomgnt1	0.0190586	7.56839	0.156669	0.875935	0.90028	-7.32764	PIC_6M-PC_6M
Porcn	0.0190261	4.77318	0.129807	0.897074	0.917696	-7.04037	PIC_6M-PC_6M
Septin10	0.018952	5.04098	0.11009	0.912638	0.930644	-7.09639	PIC_6M-PC_6M
Dusp23	0.0189349	2.81839	0.0925603	0.926505	0.94174	-6.62401	PIC_6M-PC_6M
Gm11511	0.0187348	-3.5458	0.0275121	0.978126	0.982293	-6.11741	PIC_6M-PC_6M
Abhd5	0.0186703	4.8536	0.128868	0.897814	0.918234	-7.05722	PIC_6M-PC_6M
Wars	0.0185066	6.8621	0.16042	0.87299	0.897748	-7.2965	PIC_6M-PC_6M
Gm33023	0.0182007	-3.16053	0.026626	0.97883	0.982863	-6.13197	PIC_6M-PC_6M
Car11	0.0181975	2.42223	0.0720297	0.942774	0.954522	-6.56218	PIC_6M-PC_6M
Slc37a4	0.0181078	4.79952	0.135817	0.892337	0.913853	-7.0451	PIC_6M-PC_6M
Srpk3	0.0177749	2.27249	0.0560594	0.955446	0.964712	-6.54155	PIC_6M-PC_6M
Mex3c	0.0177442	5.63829	0.16101	0.872527	0.897422	-7.18648	PIC_6M-PC_6M
Fam171b	0.0174467	6.88548	0.108267	0.914078	0.931626	-7.30486	PIC_6M-PC_6M
Psmd10	0.0173117	5.54521	0.126303	0.899837	0.919646	-7.17846	PIC_6M-PC_6M
Arl16	0.0172857	4.70348	0.124349	0.901378	0.921001	-7.02617	PIC_6M-PC_6M
Pten	0.0170817	6.72432	0.155867	0.876565	0.900797	-7.28918	PIC_6M-PC_6M
Id3	0.016944	8.18767	0.0769518	0.938871	0.951379	-7.35386	PIC_6M-PC_6M
Son	0.0168938	7.99081	0.171812	0.864058	0.890205	-7.33725	PIC_6M-PC_6M
Tbc1d17	0.0166824	5.96848	0.175726	0.860992	0.88807	-7.22406	PIC_6M-PC_6M
Gm32849	0.0166482	-2.6258	0.0234167	0.981381	0.985101	-6.15317	PIC_6M-PC_6M
Kbtbd7	0.0162767	4.79753	0.128493	0.89811	0.918434	-7.04566	PIC_6M-PC_6M
Tmem50a	0.0160246	7.19843	0.181606	0.856391	0.884431	-7.30939	PIC_6M-PC_6M
Gnat1	0.015676	-1.04721	0.0247303	0.980337	0.984191	-6.22413	PIC_6M-PC_6M
Slc35f2	0.0154647	3.20599	0.0434146	0.965489	0.972415	-6.69759	PIC_6M-PC_6M
Acat1	0.0153736	7.96067	0.115098	0.908681	0.927318	-7.3447	PIC_6M-PC_6M
Gm14843	0.0152928	-4.41686	0.0278248	0.977877	0.98209	-6.0873	PIC_6M-PC_6M
E430021H15Rik	0.0151912	-0.127565	0.0642826	0.94892	0.959431	-6.28443	PIC_6M-PC_6M
Rnf182	0.0151533	4.80125	0.0511159	0.959372	0.968031	-7.05342	PIC_6M-PC_6M
Mknk1	0.0151231	5.26303	0.134606	0.893291	0.914608	-7.13329	PIC_6M-PC_6M
Gm43359	0.015078	0.91283	0.048845	0.961175	0.969127	-6.38042	PIC_6M-PC_6M
Slc4a8	0.014906	5.16133	0.0952911	0.924343	0.939988	-7.12011	PIC_6M-PC_6M
Slc26a11	0.0148501	3.45935	0.0677816	0.946143	0.957437	-6.74686	PIC_6M-PC_6M
Mpc2	0.0148083	6.30554	0.170864	0.8648	0.890799	-7.25685	PIC_6M-PC_6M
Bloc1s5	0.0147303	5.30317	0.117344	0.906907	0.926052	-7.14216	PIC_6M-PC_6M
Glud-ps	0.0144707	-1.96407	0.0400012	0.968201	0.974562	-6.18026	PIC_6M-PC_6M
Sptlc1	0.0142956	5.96429	0.111904	0.911204	0.929403	-7.23286	PIC_6M-PC_6M
Syde2	0.0140546	3.77553	0.0918299	0.927083	0.94206	-6.81361	PIC_6M-PC_6M
Pomk	0.0139452	5.86878	0.118014	0.906379	0.92567	-7.22146	PIC_6M-PC_6M
Zbtb21	0.013836	4.46216	0.132355	0.895065	0.915903	-6.97087	PIC_6M-PC_6M
C2cd5	0.0137772	5.58114	0.0986806	0.92166	0.937616	-7.18672	PIC_6M-PC_6M
Gm8515	0.0135981	-3.48991	0.0282915	0.977506	0.981763	-6.11946	PIC_6M-PC_6M
Clcc1	0.0134647	6.57858	0.159544	0.873678	0.898304	-7.27919	PIC_6M-PC_6M
P2ry1	0.0133256	3.00019	0.04914	0.960941	0.969073	-6.65896	PIC_6M-PC_6M
Myl6	0.013184	8.11181	0.0909375	0.927789	0.942689	-7.35092	PIC_6M-PC_6M
Gm12799	0.0130511	-1.77918	0.0484014	0.961528	0.969437	-6.18799	PIC_6M-PC_6M
4933421O10Rik	0.01289	2.35731	0.0673746	0.946466	0.957583	-6.55295	PIC_6M-PC_6M
Mdm4	0.0127943	5.55083	0.101806	0.919187	0.935633	-7.18209	PIC_6M-PC_6M
Zfp3	0.0125414	3.83387	0.104383	0.917149	0.933957	-6.8257	PIC_6M-PC_6M
6030442K20Rik	0.0124711	-0.440338	0.0444209	0.964689	0.97194	-6.26159	PIC_6M-PC_6M
Cebpd	0.01232	4.57395	0.034474	0.972593	0.978045	-7.00471	PIC_6M-PC_6M
Gm43462	0.0123124	-0.192151	0.0368273	0.970722	0.97655	-6.28067	PIC_6M-PC_6M
Dgka	0.0122792	3.50708	0.041964	0.966641	0.973383	-6.75823	PIC_6M-PC_6M
Klhl8	0.0122683	4.64614	0.104933	0.916715	0.933603	-7.01587	PIC_6M-PC_6M
Yipf3	0.0122283	6.73408	0.12539	0.900557	0.92025	-7.2941	PIC_6M-PC_6M
Chpf2	0.0121945	4.78715	0.0858469	0.931821	0.945934	-7.04808	PIC_6M-PC_6M
Cyb5b	0.0121683	7.78109	0.111519	0.911509	0.929663	-7.34025	PIC_6M-PC_6M
Gm15445	0.0120467	-0.964327	0.0410166	0.967394	0.973932	-6.22815	PIC_6M-PC_6M
Gm4482	0.0120261	-2.34382	0.0371133	0.970495	0.976413	-6.16431	PIC_6M-PC_6M
Gm4708	0.0119315	-1.56892	0.05618	0.955351	0.96466	-6.19711	PIC_6M-PC_6M
Aamp	0.0116836	7.88666	0.161838	0.871877	0.896883	-7.33623	PIC_6M-PC_6M
Irgm1	0.0116157	5.55485	0.0267965	0.978695	0.982773	-7.18753	PIC_6M-PC_6M
Tmem185a	0.0113813	6.63721	0.0877745	0.930294	0.94476	-7.29205	PIC_6M-PC_6M
4930570G19Rik	0.0112461	2.02217	0.0510673	0.95941	0.968031	-6.50815	PIC_6M-PC_6M
Micos13	0.0110724	6.22522	0.117094	0.907105	0.926052	-7.2578	PIC_6M-PC_6M
Pdp1	0.0109967	5.05997	0.0659701	0.947581	0.958504	-7.10389	PIC_6M-PC_6M
Ruvbl2	0.0106919	7.39404	0.0633529	0.949657	0.960042	-7.33189	PIC_6M-PC_6M
Tbc1d22a	0.0106254	4.79677	0.0731328	0.941899	0.953682	-7.05111	PIC_6M-PC_6M
Prrt4	0.0101668	1.4611	0.0292057	0.97678	0.981125	-6.44092	PIC_6M-PC_6M
Rmdn2	0.0101438	3.2487	0.0479358	0.961897	0.969719	-6.70567	PIC_6M-PC_6M
Zc3h11a	0.0100826	1.9346	0.054669	0.95655	0.965735	-6.49679	PIC_6M-PC_6M
Rlf	0.00997456	5.46518	0.0789114	0.937317	0.950164	-7.17155	PIC_6M-PC_6M
C530044C16Rik	0.00992399	0.389539	0.0203593	0.983812	0.987033	-6.33048	PIC_6M-PC_6M
Gm9856	0.00983927	1.22627	0.0464761	0.963057	0.970568	-6.41392	PIC_6M-PC_6M
Map2k5	0.00962486	5.57982	0.108531	0.91387	0.931527	-7.18551	PIC_6M-PC_6M
Mrpl38	0.00940927	5.81495	0.0763416	0.939355	0.951824	-7.21922	PIC_6M-PC_6M
Ndfip1	0.00929768	8.76763	0.0715301	0.94317	0.954833	-7.36549	PIC_6M-PC_6M
Ndufs3	0.00916642	6.47104	0.0802304	0.936272	0.949418	-7.28119	PIC_6M-PC_6M
Rbm5	0.00897589	7.4277	0.106172	0.915735	0.932915	-7.32947	PIC_6M-PC_6M
Tbc1d12	0.00894577	4.69418	0.0682203	0.945795	0.95722	-7.02958	PIC_6M-PC_6M
Pak2	0.00893118	6.64364	0.0905176	0.928122	0.942982	-7.29222	PIC_6M-PC_6M
Sap30l	0.00886906	5.0442	0.0811668	0.93553	0.948845	-7.09979	PIC_6M-PC_6M
4930532G15Rik	0.00871034	-0.830631	0.0182617	0.98548	0.98829	-6.23652	PIC_6M-PC_6M
Gm29707	0.00851008	-2.98233	0.0186045	0.985207	0.988063	-6.13907	PIC_6M-PC_6M
Hlx	0.00830445	1.669	0.0216699	0.98277	0.986172	-6.46552	PIC_6M-PC_6M
Pex10	0.00823417	4.10755	0.0782867	0.937813	0.950397	-6.89245	PIC_6M-PC_6M
AU020206	0.00817217	2.6221	0.0308002	0.975512	0.980205	-6.59527	PIC_6M-PC_6M
Crbn	0.00797299	5.63974	0.080624	0.93596	0.949192	-7.19646	PIC_6M-PC_6M
Sccpdh	0.00793859	7.27053	0.065639	0.947843	0.958614	-7.32691	PIC_6M-PC_6M
Zcchc4	0.00773084	3.73727	0.0583685	0.953613	0.963314	-6.80749	PIC_6M-PC_6M
Chrna3	0.00764769	-1.44242	0.00930297	0.992603	0.994039	-6.20452	PIC_6M-PC_6M
Gnptab	0.00762741	5.88247	0.0510667	0.959411	0.968031	-7.22874	PIC_6M-PC_6M
Prmt9	0.00762578	5.12753	0.0653274	0.948091	0.958774	-7.11642	PIC_6M-PC_6M
Cyb561d1	0.00742506	3.39054	0.0440302	0.965	0.97207	-6.73408	PIC_6M-PC_6M
Mepce	0.00737426	4.84239	0.0616152	0.951036	0.9613	-7.06137	PIC_6M-PC_6M
Smarcc2	0.00733449	7.25389	0.0586206	0.953413	0.963203	-7.32665	PIC_6M-PC_6M
Ube2q2	0.00715379	5.69788	0.043574	0.965362	0.972367	-7.20654	PIC_6M-PC_6M
Gm8010	0.0071452	-4.00736	0.00958466	0.992379	0.993861	-6.10124	PIC_6M-PC_6M
Snord49a	0.00691552	-2.62693	0.0204739	0.983721	0.986988	-6.15318	PIC_6M-PC_6M
Snx13	0.00628519	6.43961	0.0324674	0.974187	0.979255	-7.28157	PIC_6M-PC_6M
Tpcn2	0.00620195	3.54744	0.0211739	0.983164	0.986501	-6.76742	PIC_6M-PC_6M
Mcoln1	0.00603075	6.51062	0.0478165	0.961992	0.969769	-7.28614	PIC_6M-PC_6M
Gm14325	0.00592707	3.06848	0.0382607	0.969583	0.975725	-6.67189	PIC_6M-PC_6M
Yif1b	0.00568717	5.97009	0.0527606	0.958066	0.966992	-7.23839	PIC_6M-PC_6M
Mrrf	0.00538058	4.24687	0.0415187	0.966995	0.973631	-6.92799	PIC_6M-PC_6M
Gm10221	0.00518287	-0.424742	0.0236782	0.981173	0.984939	-6.26341	PIC_6M-PC_6M
Gm37494	0.00486907	5.12913	0.0353416	0.971903	0.9776	-7.11823	PIC_6M-PC_6M
Abcb4	0.00472778	3.58287	0.0136378	0.989156	0.991189	-6.77514	PIC_6M-PC_6M
Ndufv3	0.00464895	6.90732	0.0442856	0.964797	0.971956	-7.31096	PIC_6M-PC_6M
Pdcd6	0.004646	7.43512	0.0366374	0.970873	0.976656	-7.33475	PIC_6M-PC_6M
9330151L19Rik	0.00440116	3.20445	0.0337645	0.973156	0.978356	-6.69766	PIC_6M-PC_6M
Patl1	0.00420959	4.88557	0.0409023	0.967485	0.973978	-7.07126	PIC_6M-PC_6M
Ubr7	0.00417994	5.70518	0.0309307	0.975409	0.980161	-7.20797	PIC_6M-PC_6M
Atad3aos	0.00386622	1.19299	0.0186737	0.985152	0.988054	-6.41117	PIC_6M-PC_6M
Gm6204	0.00365603	-1.5533	0.0126116	0.989972	0.991821	-6.19929	PIC_6M-PC_6M
Cd9	0.00353853	9.40775	0.0190076	0.984886	0.98788	-7.37644	PIC_6M-PC_6M
Syp	0.00341262	3.55943	0.0134551	0.989301	0.991205	-6.77011	PIC_6M-PC_6M
Glipr1	0.00314688	-1.04725	0.00530021	0.995785	0.996621	-6.22441	PIC_6M-PC_6M
Camk2d	0.00308232	6.51459	0.023175	0.981573	0.985248	-7.2873	PIC_6M-PC_6M
Tspan32os	0.00307985	-1.42239	0.00859047	0.993169	0.99456	-6.20548	PIC_6M-PC_6M
AW146154	0.00294766	3.27532	0.0195238	0.984476	0.987515	-6.71184	PIC_6M-PC_6M
Zbtb37	0.00291599	2.76394	0.0163846	0.986972	0.989517	-6.61892	PIC_6M-PC_6M
Evi2	0.00287213	-2.58138	0.00476895	0.996208	0.996952	-6.15522	PIC_6M-PC_6M
Lrig2	0.00258795	5.04374	0.0189426	0.984938	0.987886	-7.10284	PIC_6M-PC_6M
Cacfd1	0.00241546	6.75591	0.0196715	0.984359	0.987499	-7.30317	PIC_6M-PC_6M
Btbd10	0.00227102	5.89236	0.01966	0.984368	0.987499	-7.23099	PIC_6M-PC_6M
Rxrg	0.00215597	2.91221	0.00377791	0.996996	0.99756	-6.64451	PIC_6M-PC_6M
Col7a1	0.00203674	0.83564	0.00466794	0.996288	0.996985	-6.37368	PIC_6M-PC_6M
Ralgds	0.00203393	7.21492	0.0180637	0.985637	0.988402	-7.32658	PIC_6M-PC_6M
Sh3yl1	0.00185578	2.13839	0.00605567	0.995185	0.996253	-6.52472	PIC_6M-PC_6M
Zfp91	0.00148634	4.93151	0.0151777	0.987932	0.990271	-7.08119	PIC_6M-PC_6M
Arl2	0.00121976	5.68715	0.00990632	0.992123	0.993652	-7.20604	PIC_6M-PC_6M
Mpv17	0.000991988	6.31061	0.0113295	0.990991	0.992565	-7.27192	PIC_6M-PC_6M
Klhl42	0.000875259	5.13772	0.00314903	0.997496	0.998008	-7.12041	PIC_6M-PC_6M
St6galnac4	0.000711956	5.46511	0.00377046	0.997002	0.99756	-7.17467	PIC_6M-PC_6M
Vipas39	0.000676155	5.85354	0.00626247	0.99502	0.996228	-7.22669	PIC_6M-PC_6M
Gm8034	0.000346106	-2.74254	0.00109599	0.999128	0.999361	-6.14873	PIC_6M-PC_6M
Zfp777	0.000322314	5.44914	0.00301914	0.997599	0.998065	-7.17227	PIC_6M-PC_6M
Taf1b	0.00020161	4.89967	0.000993016	0.99921	0.999397	-7.07494	PIC_6M-PC_6M
Fahd1	0.000195175	3.86168	0.00159005	0.998736	0.999015	-6.83757	PIC_6M-PC_6M
Slc25a39	0.000192385	8.15312	0.00207393	0.998351	0.99877	-7.35606	PIC_6M-PC_6M
Mtmr10	5.8e-05	5.90674	0.000376822	0.9997	0.9997	-7.23282	PIC_6M-PC_6M
Gin1	-7.41e-05	3.49679	-0.00065805	0.999477	0.999523	-6.75695	PIC_6M-PC_6M
Cryl1	-0.000600353	4.18174	-0.00160531	0.998723	0.999015	-6.91327	PIC_6M-PC_6M
AC113595.1	-0.000635309	-1.84752	-0.000864847	0.999312	0.999405	-6.18611	PIC_6M-PC_6M
Tbr1	-0.000638573	-1.7676	-0.000919522	0.999269	0.999405	-6.18965	PIC_6M-PC_6M
Zgpat	-0.000650328	6.04712	-0.00560887	0.99554	0.996423	-7.24785	PIC_6M-PC_6M
Gm44639	-0.000651591	-0.0633501	-0.00174015	0.998616	0.998989	-6.29162	PIC_6M-PC_6M
Spag9	-0.00074545	7.64528	-0.00524329	0.995831	0.996621	-7.34247	PIC_6M-PC_6M
Sirt7	-0.000792815	5.72309	-0.00611572	0.995137	0.996252	-7.21075	PIC_6M-PC_6M
Zfp94	-0.000836869	3.67812	-0.00612487	0.99513	0.996252	-6.79599	PIC_6M-PC_6M
Epb41l2	-0.00109628	7.03244	-0.00589296	0.995314	0.996302	-7.31836	PIC_6M-PC_6M
Babam1	-0.00110819	6.42573	-0.0117911	0.990624	0.992336	-7.28099	PIC_6M-PC_6M
Uba5	-0.00114492	6.18056	-0.0137765	0.989046	0.991171	-7.26063	PIC_6M-PC_6M
Smad4	-0.00119757	7.38654	-0.0116903	0.990704	0.99237	-7.33356	PIC_6M-PC_6M
Ctc1	-0.00129946	6.22684	-0.0144317	0.988525	0.990742	-7.26475	PIC_6M-PC_6M
Cln8	-0.00133367	6.04325	-0.0115001	0.990856	0.992475	-7.2474	PIC_6M-PC_6M
Zhx3	-0.00185673	5.77084	-0.0122535	0.990257	0.99206	-7.21673	PIC_6M-PC_6M
Gm7984	-0.00199306	0.757606	-0.011888	0.990547	0.992305	-6.36577	PIC_6M-PC_6M
Pi4ka	-0.00213934	6.23735	-0.0136959	0.98911	0.991189	-7.26569	PIC_6M-PC_6M
Tprgl	-0.00249193	7.75693	-0.0217922	0.982673	0.986121	-7.34559	PIC_6M-PC_6M
Sde2	-0.0026308	5.51289	-0.0291196	0.976848	0.981148	-7.18137	PIC_6M-PC_6M
Nckap5	-0.0026516	5.0028	-0.0135297	0.989242	0.991205	-7.09511	PIC_6M-PC_6M
Dennd1a	-0.00291584	5.33578	-0.0163743	0.98698	0.989517	-7.1543	PIC_6M-PC_6M
Gm37768	-0.00332784	-0.061345	-0.0164717	0.986903	0.989517	-6.29165	PIC_6M-PC_6M
Gabrb3	-0.00343237	3.40822	-0.00798773	0.993648	0.994947	-6.73862	PIC_6M-PC_6M
C130073E24Rik	-0.00381606	-3.68772	-0.00429809	0.996582	0.997233	-6.11258	PIC_6M-PC_6M
Caml	-0.00384519	6.01444	-0.0269439	0.978577	0.982701	-7.24414	PIC_6M-PC_6M
Btbd1	-0.00404006	7.12747	-0.0419536	0.966649	0.973383	-7.32199	PIC_6M-PC_6M
1600020E01Rik	-0.00415335	4.16842	-0.0348817	0.972269	0.97783	-6.90947	PIC_6M-PC_6M
Gm9369	-0.00470801	-3.48472	-0.00669664	0.994675	0.995929	-6.12002	PIC_6M-PC_6M
Serpine2	-0.00499112	9.75208	-0.0313726	0.975057	0.9799	-7.37907	PIC_6M-PC_6M
Tsc22d4	-0.00504072	7.82468	-0.0327916	0.97393	0.979042	-7.34722	PIC_6M-PC_6M
Gm10829	-0.00509866	-3.42587	-0.0056473	0.995509	0.996423	-6.12222	PIC_6M-PC_6M
Wwp1	-0.00523221	5.40353	-0.0392132	0.968827	0.975146	-7.16446	PIC_6M-PC_6M
Pdpr	-0.00526524	4.56084	-0.0307037	0.975589	0.980205	-7.00185	PIC_6M-PC_6M
Nup98	-0.00544117	5.3128	-0.0447431	0.964433	0.971727	-7.14968	PIC_6M-PC_6M
Sfxn1	-0.0054998	6.85099	-0.0224653	0.982138	0.98563	-7.30861	PIC_6M-PC_6M
Nav2	-0.00563394	4.56082	-0.0301816	0.976004	0.98053	-7.00187	PIC_6M-PC_6M
Fam160a2	-0.00573704	5.49417	-0.0564785	0.955114	0.964512	-7.17743	PIC_6M-PC_6M
Cep70	-0.00604331	4.36561	-0.0499811	0.960273	0.968627	-6.95581	PIC_6M-PC_6M
Gm16196	-0.00607354	-0.440903	-0.0225144	0.982099	0.98563	-6.26227	PIC_6M-PC_6M
Ccdc15	-0.00610733	2.37967	-0.0334531	0.973404	0.978559	-6.55792	PIC_6M-PC_6M
Bmpr1a	-0.00620444	7.01714	-0.0441296	0.964921	0.972036	-7.31664	PIC_6M-PC_6M
Arf6	-0.00636131	6.23252	-0.0368622	0.970695	0.97655	-7.26467	PIC_6M-PC_6M
Tpbgl	-0.00653184	2.83746	-0.0195357	0.984467	0.987515	-6.63135	PIC_6M-PC_6M
Tyw5	-0.00658247	3.64937	-0.0419315	0.966667	0.973383	-6.7888	PIC_6M-PC_6M
Maskbp3	-0.00683593	-1.99451	-0.0292516	0.976743	0.981125	-6.17931	PIC_6M-PC_6M
Acsl1	-0.0068551	5.24783	-0.0319929	0.974564	0.979542	-7.13931	PIC_6M-PC_6M
Gm26559	-0.00691272	0.34042	-0.0211427	0.983189	0.986501	-6.32598	PIC_6M-PC_6M
Zfp433	-0.00694619	0.502419	-0.0343835	0.972664	0.978045	-6.34056	PIC_6M-PC_6M
1700122E12Rik	-0.00719759	-2.42642	-0.0170335	0.986456	0.989131	-6.16142	PIC_6M-PC_6M
Il1rn	-0.00725743	-2.09845	-0.00587709	0.995327	0.996302	-6.17526	PIC_6M-PC_6M
Rpl19-ps6	-0.00729227	-4.10913	-0.0134435	0.98931	0.991205	-6.09772	PIC_6M-PC_6M
Gm49741	-0.00755496	-0.694959	-0.0296091	0.976459	0.980895	-6.24466	PIC_6M-PC_6M
Mier1	-0.00763842	4.621	-0.0635296	0.949517	0.959945	-7.01379	PIC_6M-PC_6M
Tmem145	-0.00766528	0.283386	-0.0162498	0.987079	0.98957	-6.32095	PIC_6M-PC_6M
Il23a	-0.00768859	-3.82376	-0.00803901	0.993608	0.994947	-6.10768	PIC_6M-PC_6M
9630010A21Rik	-0.00777875	-0.213019	-0.0143518	0.988588	0.990759	-6.2796	PIC_6M-PC_6M
Ggcx	-0.0078246	5.40795	-0.0495602	0.960607	0.968862	-7.16469	PIC_6M-PC_6M
Ccdc25	-0.00784397	5.39668	-0.0845973	0.932811	0.94676	-7.16056	PIC_6M-PC_6M
Rbm22	-0.00788781	5.58036	-0.0795793	0.936788	0.949807	-7.18833	PIC_6M-PC_6M
Tmub1	-0.00790439	4.13408	-0.0676429	0.946253	0.957496	-6.89958	PIC_6M-PC_6M
Coro1b	-0.00801574	6.82081	-0.0651359	0.948243	0.958837	-7.30502	PIC_6M-PC_6M
C1galt1	-0.00852416	4.95649	-0.0659003	0.947636	0.958504	-7.08402	PIC_6M-PC_6M
Gm5421	-0.00858876	-0.372118	-0.0342292	0.972787	0.978123	-6.26699	PIC_6M-PC_6M
Lins1	-0.00860397	4.53819	-0.0855838	0.93203	0.946085	-6.99351	PIC_6M-PC_6M
Dcbld2	-0.00860613	4.51374	-0.0384181	0.969458	0.975645	-6.99084	PIC_6M-PC_6M
Ecpas	-0.00875225	6.40057	-0.0838348	0.933416	0.947328	-7.27559	PIC_6M-PC_6M
Shoc2	-0.00900215	6.04015	-0.09457	0.924914	0.94039	-7.24264	PIC_6M-PC_6M
Zfp236	-0.00903644	4.26505	-0.0865145	0.931293	0.945531	-6.92942	PIC_6M-PC_6M
Pcm1	-0.00911277	6.57023	-0.0691695	0.945042	0.956593	-7.28904	PIC_6M-PC_6M
Gm45457	-0.00931322	-1.70795	-0.0145483	0.988432	0.990695	-6.19221	PIC_6M-PC_6M
Gm39059	-0.00931917	-2.57148	-0.0151391	0.987962	0.990271	-6.15552	PIC_6M-PC_6M
Rslcan18	-0.00935603	-3.34744	-0.0151489	0.987954	0.990271	-6.12507	PIC_6M-PC_6M
E030037K01Rik	-0.00935966	-3.7305	-0.0160238	0.987259	0.989704	-6.11092	PIC_6M-PC_6M
Cdh22	-0.00947766	3.07364	-0.0257616	0.979517	0.98346	-6.67324	PIC_6M-PC_6M
Gm37963	-0.00954033	-1.30933	-0.0307244	0.975573	0.980205	-6.21053	PIC_6M-PC_6M
Gm10509	-0.0100135	1.85922	-0.0532923	0.957643	0.966612	-6.48744	PIC_6M-PC_6M
Ripor1	-0.010061	5.68206	-0.067836	0.9461	0.957437	-7.20309	PIC_6M-PC_6M
Gid8	-0.010443	3.92901	-0.100735	0.920035	0.93614	-6.84815	PIC_6M-PC_6M
Zfr	-0.0105885	7.98404	-0.13201	0.895337	0.916138	-7.34318	PIC_6M-PC_6M
Gm29675	-0.0106649	-1.57359	-0.0243177	0.980665	0.984475	-6.19814	PIC_6M-PC_6M
Fbxl15	-0.0107367	3.45331	-0.0934102	0.925832	0.941145	-6.74355	PIC_6M-PC_6M
Egln1	-0.0110456	6.5927	-0.0959686	0.923807	0.939532	-7.28834	PIC_6M-PC_6M
Mvk	-0.0111088	5.13096	-0.0848151	0.932639	0.946629	-7.11557	PIC_6M-PC_6M
Gm13422	-0.0113056	-2.71437	-0.0340557	0.972925	0.978215	-6.1493	PIC_6M-PC_6M
Insc	-0.0113837	1.59659	-0.0175898	0.986014	0.988733	-6.45701	PIC_6M-PC_6M
Slc36a4	-0.0113989	5.36712	-0.089127	0.929223	0.943922	-7.15547	PIC_6M-PC_6M
Rpap1	-0.0123618	5.61778	-0.0950152	0.924561	0.940121	-7.1922	PIC_6M-PC_6M
Mfhas1	-0.0125581	5.36749	-0.067595	0.946291	0.957496	-7.15723	PIC_6M-PC_6M
C87436	-0.0125639	4.93624	-0.127134	0.899181	0.919282	-7.0741	PIC_6M-PC_6M
Naa40	-0.0126546	6.15718	-0.134401	0.893452	0.914646	-7.24945	PIC_6M-PC_6M
Gm17259	-0.0128161	0.951646	-0.0497183	0.960482	0.968792	-6.38439	PIC_6M-PC_6M
Lsm10	-0.0129524	4.6093	-0.106099	0.915793	0.93293	-7.00756	PIC_6M-PC_6M
Ddx20	-0.0130054	5.79149	-0.0894015	0.929006	0.94379	-7.21531	PIC_6M-PC_6M
Tle1	-0.0131671	6.24945	-0.0679804	0.945986	0.957368	-7.26451	PIC_6M-PC_6M
Etnk1	-0.0133327	6.57679	-0.0740413	0.941179	0.953178	-7.28914	PIC_6M-PC_6M
Capn10	-0.0134645	5.62112	-0.114422	0.909215	0.927771	-7.19061	PIC_6M-PC_6M
D330050I16Rik	-0.0136419	-0.0602671	-0.056565	0.955045	0.964488	-6.29031	PIC_6M-PC_6M
Clic4	-0.0136829	8.55777	-0.0984993	0.921804	0.937717	-7.35952	PIC_6M-PC_6M
Uqcrc2	-0.0139418	7.42829	-0.179507	0.858033	0.8857	-7.31892	PIC_6M-PC_6M
Zfp977	-0.0141976	0.0680346	-0.0379298	0.969846	0.975944	-6.30176	PIC_6M-PC_6M
Arnt2	-0.0142148	5.7027	-0.0795022	0.936849	0.949824	-7.20494	PIC_6M-PC_6M
Olfm1	-0.0143427	6.17153	-0.101338	0.919558	0.935832	-7.25471	PIC_6M-PC_6M
Cpeb4	-0.0149921	4.64286	-0.0981939	0.922045	0.937919	-7.01583	PIC_6M-PC_6M
Gm49284	-0.0150379	0.266397	-0.0494606	0.960686	0.968862	-6.31836	PIC_6M-PC_6M
Igf2bp1	-0.0151793	-2.20309	-0.0256442	0.979611	0.983508	-6.17053	PIC_6M-PC_6M
Dyrk1a	-0.0153041	5.47743	-0.125538	0.90044	0.920174	-7.16859	PIC_6M-PC_6M
Chp1	-0.015815	6.12786	-0.152152	0.879483	0.903105	-7.24415	PIC_6M-PC_6M
Ndufab1	-0.0159743	6.36315	-0.164453	0.869826	0.895158	-7.26257	PIC_6M-PC_6M
Mapk1ip1	-0.0160464	4.02443	-0.115737	0.908176	0.926976	-6.86902	PIC_6M-PC_6M
Serpina3m	-0.0160522	0.256025	-0.0304941	0.975756	0.980326	-6.31819	PIC_6M-PC_6M
Csnk1g2	-0.016385	7.22036	-0.185551	0.853307	0.882052	-7.3096	PIC_6M-PC_6M
Osbpl2	-0.0166222	6.47093	-0.16905	0.866221	0.892048	-7.27002	PIC_6M-PC_6M
Unc45a	-0.0166266	6.1129	-0.147657	0.883017	0.906126	-7.2434	PIC_6M-PC_6M
Sec23a	-0.0167784	6.57799	-0.152931	0.878871	0.902692	-7.28019	PIC_6M-PC_6M
Zbtb24	-0.01705	4.82784	-0.157267	0.875465	0.899883	-7.04783	PIC_6M-PC_6M
Sez6	-0.017151	4.92268	-0.038895	0.96908	0.975355	-7.07879	PIC_6M-PC_6M
Insyn1	-0.0173347	0.694267	-0.0582084	0.953741	0.963397	-6.35789	PIC_6M-PC_6M
Gm15387	-0.0174831	-2.41577	-0.0588447	0.953235	0.963114	-6.16032	PIC_6M-PC_6M
Itgae	-0.0175312	-1.12638	-0.0338261	0.973107	0.978353	-6.21968	PIC_6M-PC_6M
Nemp1	-0.0176648	4.40919	-0.10154	0.919398	0.935714	-6.96215	PIC_6M-PC_6M
Gm5828	-0.0177065	-0.602725	-0.0737225	0.941431	0.953343	-6.24852	PIC_6M-PC_6M
Tfdp2	-0.0178666	5.78646	-0.126618	0.899588	0.919435	-7.21064	PIC_6M-PC_6M
Particl	-0.0179811	2.40504	-0.109386	0.913195	0.931123	-6.55627	PIC_6M-PC_6M
Decr2	-0.0181607	5.08096	-0.154028	0.87801	0.902023	-7.09806	PIC_6M-PC_6M
Cygb	-0.0181651	0.857624	-0.0405592	0.967757	0.97417	-6.37512	PIC_6M-PC_6M
Mrpl40	-0.0182541	5.67628	-0.178583	0.858756	0.886318	-7.18858	PIC_6M-PC_6M
Ppard	-0.0183588	1.31548	-0.0755762	0.939961	0.952304	-6.42204	PIC_6M-PC_6M
Hps3	-0.0184231	4.55906	-0.148807	0.882113	0.905285	-6.99079	PIC_6M-PC_6M
Rnf170	-0.0187841	3.82327	-0.155336	0.876982	0.901183	-6.81664	PIC_6M-PC_6M
Grik4	-0.0189038	3.47989	-0.0500982	0.96018	0.968579	-6.75217	PIC_6M-PC_6M
Gm6781	-0.0189354	-1.46589	-0.0598932	0.952403	0.962442	-6.2017	PIC_6M-PC_6M
Gm37606	-0.0189687	0.456396	-0.0636551	0.949418	0.95989	-6.33486	PIC_6M-PC_6M
4930503L19Rik	-0.0191479	4.98353	-0.12928	0.897489	0.917989	-7.08308	PIC_6M-PC_6M
Ndufs8	-0.0191542	7.15316	-0.205241	0.837951	0.869574	-7.3028	PIC_6M-PC_6M
Mospd1	-0.0195486	6.03033	-0.107664	0.914555	0.932023	-7.2403	PIC_6M-PC_6M
Gm11734	-0.0200597	0.830827	-0.0655306	0.947929	0.958656	-6.37109	PIC_6M-PC_6M
Abca8b	-0.0202495	1.73975	-0.0357275	0.971596	0.977338	-6.47362	PIC_6M-PC_6M
Gm12404	-0.0202834	-3.4618	-0.0373482	0.970309	0.976317	-6.12022	PIC_6M-PC_6M
4930553P18Rik	-0.0205437	-0.626672	-0.0318532	0.974675	0.979608	-6.24907	PIC_6M-PC_6M
Rnf185	-0.0205559	5.97284	-0.204233	0.838735	0.870135	-7.21906	PIC_6M-PC_6M
Klhl21	-0.0205909	5.68466	-0.143696	0.886134	0.908628	-7.19535	PIC_6M-PC_6M
Mvb12a	-0.0207151	5.50814	-0.180506	0.857251	0.885106	-7.16468	PIC_6M-PC_6M
Gm43138	-0.0209026	-1.81748	-0.0377029	0.970027	0.976079	-6.18675	PIC_6M-PC_6M
Adamts10	-0.0211594	4.71468	-0.0892767	0.929105	0.943846	-7.03236	PIC_6M-PC_6M
Zfp112	-0.0211734	2.48545	-0.14274	0.886886	0.909226	-6.56417	PIC_6M-PC_6M
Polr2m	-0.0212488	8.09989	-0.199569	0.842369	0.873254	-7.33471	PIC_6M-PC_6M
Gm18734	-0.0212505	-1.55565	-0.0822079	0.934705	0.948233	-6.19597	PIC_6M-PC_6M
Gm7535	-0.0216739	-1.76153	-0.0567154	0.954926	0.964413	-6.18835	PIC_6M-PC_6M
Oga	-0.0217679	7.52154	-0.26076	0.795006	0.833557	-7.30416	PIC_6M-PC_6M
Tagap1	-0.0218918	4.96643	-0.168878	0.866356	0.892102	-7.0738	PIC_6M-PC_6M
Mtmr12	-0.0219316	5.29072	-0.188528	0.850982	0.880201	-7.12914	PIC_6M-PC_6M
Arl5a	-0.0219961	6.52984	-0.166354	0.868335	0.893839	-7.2747	PIC_6M-PC_6M
Arhgap17	-0.0219976	5.09658	-0.211557	0.833038	0.865396	-7.09038	PIC_6M-PC_6M
1110025M09Rik	-0.0220306	-1.30805	-0.074349	0.940935	0.95302	-6.20836	PIC_6M-PC_6M
Mlh1	-0.0220386	5.11977	-0.210646	0.833746	0.865892	-7.09482	PIC_6M-PC_6M
Sorcs1	-0.0220692	2.79565	-0.0539293	0.957138	0.966237	-6.62296	PIC_6M-PC_6M
Gm42732	-0.0221135	-0.879172	-0.065889	0.947645	0.958504	-6.2317	PIC_6M-PC_6M
Calcoco1	-0.0224104	6.97439	-0.135658	0.892462	0.913937	-7.30619	PIC_6M-PC_6M
Tll1	-0.0224491	1.39126	-0.0344357	0.972623	0.978045	-6.43279	PIC_6M-PC_6M
Rad9a	-0.0225933	4.81521	-0.21249	0.832313	0.864852	-7.03495	PIC_6M-PC_6M
Gpc3	-0.0226976	4.13744	-0.0419992	0.966613	0.973383	-6.90179	PIC_6M-PC_6M
Sstr4	-0.0227129	-2.95539	-0.0260792	0.979265	0.983253	-6.13996	PIC_6M-PC_6M
Gm27206	-0.0227317	-2.24929	-0.0349474	0.972216	0.977824	-6.16832	PIC_6M-PC_6M
Tmem65	-0.0227493	6.59207	-0.192452	0.847919	0.877794	-7.27427	PIC_6M-PC_6M
Wdr47	-0.0228415	5.86828	-0.23783	0.812674	0.848391	-7.19992	PIC_6M-PC_6M
Gucd1	-0.0229089	5.20966	-0.194237	0.846526	0.876648	-7.11424	PIC_6M-PC_6M
Rita1	-0.0229277	4.28892	-0.194557	0.846276	0.876431	-6.91986	PIC_6M-PC_6M
Mapk6	-0.0230755	6.47239	-0.211074	0.833414	0.86566	-7.26207	PIC_6M-PC_6M
Tkt	-0.0231057	8.06615	-0.16605	0.868574	0.894041	-7.34009	PIC_6M-PC_6M
Pithd1	-0.0231952	6.2438	-0.221852	0.825044	0.85838	-7.24153	PIC_6M-PC_6M
Psme1	-0.023685	6.21217	-0.177616	0.859513	0.886928	-7.24765	PIC_6M-PC_6M
Alg14	-0.0237835	5.75658	-0.285326	0.776196	0.817472	-7.174	PIC_6M-PC_6M
Gm16754	-0.0238399	-2.4882	-0.0488479	0.961173	0.969127	-6.15787	PIC_6M-PC_6M
Spsb3	-0.0239471	2.83296	-0.238869	0.811871	0.847759	-6.60235	PIC_6M-PC_6M
Isoc2a	-0.0239562	-0.795843	-0.0782923	0.937808	0.950397	-6.23579	PIC_6M-PC_6M
Ltbp4	-0.0240657	6.60638	-0.0663768	0.947258	0.958248	-7.29168	PIC_6M-PC_6M
Grb2	-0.024182	6.40339	-0.190204	0.849673	0.879016	-7.26111	PIC_6M-PC_6M
Kdsr	-0.024195	5.41883	-0.236068	0.814036	0.849317	-7.13955	PIC_6M-PC_6M
Zfp418	-0.0242118	1.62093	-0.108587	0.913826	0.931527	-6.45421	PIC_6M-PC_6M
3110082J24Rik	-0.0242682	-0.0514381	-0.081344	0.935389	0.9488	-6.28935	PIC_6M-PC_6M
Gm10257	-0.0243714	-2.06561	-0.0827123	0.934305	0.947881	-6.17335	PIC_6M-PC_6M
Fam219b	-0.0244475	4.45335	-0.178481	0.858836	0.886358	-6.96162	PIC_6M-PC_6M
Ccdc167	-0.0244965	2.22192	-0.150817	0.880533	0.903879	-6.52479	PIC_6M-PC_6M
Mrpl43	-0.0246162	4.54613	-0.258126	0.797031	0.835313	-6.96551	PIC_6M-PC_6M
Ciao3	-0.024876	5.50617	-0.302171	0.763375	0.806622	-7.13482	PIC_6M-PC_6M
Taf4	-0.0251254	4.02639	-0.149088	0.881892	0.905144	-6.86505	PIC_6M-PC_6M
Zfp654	-0.0251619	4.33672	-0.163833	0.870312	0.895573	-6.93675	PIC_6M-PC_6M
Eif4g3	-0.0254834	7.08948	-0.267956	0.789483	0.828982	-7.2849	PIC_6M-PC_6M
Gm47870	-0.0255719	-3.47094	-0.0517567	0.958863	0.967706	-6.11926	PIC_6M-PC_6M
Stk24	-0.0258583	2.76583	-0.201282	0.841033	0.872055	-6.5992	PIC_6M-PC_6M
Sbf1	-0.025871	6.447	-0.157392	0.875367	0.899825	-7.27017	PIC_6M-PC_6M
Timp1	-0.0260064	0.246454	-0.0312322	0.975169	0.979966	-6.31733	PIC_6M-PC_6M
Gm26979	-0.0261158	-4.11247	-0.051216	0.959292	0.968031	-6.09643	PIC_6M-PC_6M
Ogfod1	-0.0262084	3.53476	-0.210949	0.83351	0.865719	-6.74271	PIC_6M-PC_6M
Plekhm2	-0.0263716	4.71351	-0.233451	0.81606	0.851015	-7.00871	PIC_6M-PC_6M
Clk3	-0.0264192	5.95617	-0.288017	0.774144	0.815791	-7.19649	PIC_6M-PC_6M
Arf2	-0.0264576	7.00845	-0.221017	0.825692	0.859013	-7.29255	PIC_6M-PC_6M
Ptk7	-0.0265314	5.85631	-0.134432	0.893428	0.914646	-7.21792	PIC_6M-PC_6M
Wasf3	-0.0265796	3.25543	-0.0858905	0.931787	0.945934	-6.70445	PIC_6M-PC_6M
Zfp316	-0.0267641	4.35057	-0.163691	0.870423	0.895585	-6.94005	PIC_6M-PC_6M
Gm5678	-0.0267805	-2.17332	-0.054365	0.956792	0.965934	-6.17067	PIC_6M-PC_6M
Rab5c	-0.0268403	4.51002	-0.201595	0.84079	0.871887	-6.97031	PIC_6M-PC_6M
Mest	-0.0272838	6.06322	-0.121435	0.903677	0.923131	-7.24206	PIC_6M-PC_6M
Vps37c	-0.0274137	5.73574	-0.270093	0.787845	0.827384	-7.17564	PIC_6M-PC_6M
Prpf6	-0.0277864	6.83584	-0.223984	0.823391	0.857035	-7.28271	PIC_6M-PC_6M
Pcyt1a	-0.0279279	6.44047	-0.281705	0.778961	0.81982	-7.24216	PIC_6M-PC_6M
Rdx	-0.0279749	7.69893	-0.301271	0.764058	0.807185	-7.29834	PIC_6M-PC_6M
4930557K07Rik	-0.0280649	-2.54499	-0.0820385	0.934839	0.948324	-6.15345	PIC_6M-PC_6M
Rab11b	-0.0280742	7.23685	-0.360901	0.719208	0.767324	-7.262	PIC_6M-PC_6M
Tmem9b	-0.0284019	7.234	-0.224815	0.822746	0.85653	-7.30206	PIC_6M-PC_6M
Ndufb5	-0.0284134	6.9991	-0.209098	0.83495	0.86691	-7.29467	PIC_6M-PC_6M
Rpn2	-0.0286246	8.90245	-0.321669	0.748616	0.793647	-7.31801	PIC_6M-PC_6M
Vasp	-0.0286288	4.73058	-0.189513	0.850213	0.879532	-7.02172	PIC_6M-PC_6M
Ric1	-0.0286744	3.7828	-0.207361	0.836301	0.868113	-6.79795	PIC_6M-PC_6M
Fam173a	-0.0286806	4.98633	-0.186042	0.852924	0.881741	-7.07461	PIC_6M-PC_6M
Gapdh-ps14	-0.0289635	-4.02187	-0.0536833	0.957333	0.966389	-6.0994	PIC_6M-PC_6M
Gm32842	-0.0292685	-3.55307	-0.0323254	0.9743	0.979323	-6.11701	PIC_6M-PC_6M
Gm13736	-0.0293439	2.54563	-0.232826	0.816544	0.851141	-6.55666	PIC_6M-PC_6M
Cnnm4	-0.0295683	3.16175	-0.174774	0.861738	0.888497	-6.67483	PIC_6M-PC_6M
Tmbim4	-0.0296041	6.79026	-0.250443	0.802943	0.839704	-7.27377	PIC_6M-PC_6M
Gm48780	-0.0298245	-3.87733	-0.0513844	0.959159	0.967959	-6.10455	PIC_6M-PC_6M
Rusc1	-0.0298421	2.68322	-0.126653	0.899561	0.919435	-6.59767	PIC_6M-PC_6M
Tmtc3	-0.0299398	4.91938	-0.173331	0.862867	0.889277	-7.06378	PIC_6M-PC_6M
Aftph	-0.0299762	5.56205	-0.276335	0.783066	0.823332	-7.15046	PIC_6M-PC_6M
Slc7a11	-0.030111	5.6973	-0.144739	0.885313	0.90809	-7.19686	PIC_6M-PC_6M
C2cd2	-0.0302117	5.07925	-0.175372	0.861269	0.888271	-7.09421	PIC_6M-PC_6M
Eme2	-0.0302142	2.78024	-0.163221	0.870792	0.895852	-6.60854	PIC_6M-PC_6M
Tasor	-0.0305515	4.69449	-0.181959	0.856115	0.884273	-7.01534	PIC_6M-PC_6M
Amdhd2	-0.0308596	4.86994	-0.196293	0.844922	0.875325	-7.04954	PIC_6M-PC_6M
Gm22270	-0.0311178	-3.94582	-0.0612156	0.951354	0.961575	-6.10161	PIC_6M-PC_6M
Cdip1	-0.0311898	7.37748	-0.307601	0.759255	0.80314	-7.28557	PIC_6M-PC_6M
Prkaa1	-0.0312776	5.69801	-0.293739	0.769785	0.811955	-7.16404	PIC_6M-PC_6M
Parl	-0.0315246	6.259	-0.355729	0.723062	0.770877	-7.20388	PIC_6M-PC_6M
Efnb1	-0.0317517	4.757	-0.178936	0.85848	0.886118	-7.02933	PIC_6M-PC_6M
Gm22146	-0.0321394	-3.48906	-0.0474822	0.962258	0.969991	-6.11879	PIC_6M-PC_6M
B4galnt1	-0.0321922	5.25328	-0.105556	0.916222	0.933234	-7.13515	PIC_6M-PC_6M
Ly6g6c	-0.0321985	-3.43431	-0.0455979	0.963754	0.971134	-6.12091	PIC_6M-PC_6M
Ttc14	-0.032297	5.7941	-0.278144	0.781682	0.82216	-7.18067	PIC_6M-PC_6M
Zdhhc8	-0.0325864	4.65712	-0.200803	0.841407	0.8724	-7.00354	PIC_6M-PC_6M
Gm15893	-0.0326626	-0.954854	-0.0830515	0.934036	0.947823	-6.22614	PIC_6M-PC_6M
Gemin2	-0.0326985	3.67109	-0.262992	0.793292	0.832249	-6.75985	PIC_6M-PC_6M
Gdpd3	-0.0328112	1.51151	-0.107884	0.914381	0.93189	-6.44142	PIC_6M-PC_6M
Pja2	-0.0328978	7.79895	-0.42728	0.670424	0.723773	-7.255	PIC_6M-PC_6M
Zfp954	-0.0329189	4.13573	-0.254658	0.799698	0.837094	-6.86974	PIC_6M-PC_6M
Tollip	-0.0330085	7.5647	-0.353494	0.72473	0.772217	-7.27689	PIC_6M-PC_6M
Zswim8	-0.0332593	5.46703	-0.181031	0.856841	0.884767	-7.15846	PIC_6M-PC_6M
Cep97	-0.0333253	4.5604	-0.214913	0.83043	0.863104	-6.97902	PIC_6M-PC_6M
Gm5182	-0.0334173	-1.63929	-0.0880377	0.930086	0.944619	-6.19165	PIC_6M-PC_6M
5031439G07Rik	-0.0334425	6.47754	-0.205909	0.837431	0.869118	-7.26353	PIC_6M-PC_6M
Rimklb	-0.0336129	4.53878	-0.110736	0.912127	0.930168	-6.99116	PIC_6M-PC_6M
Crlf3	-0.0337092	5.33563	-0.365837	0.715537	0.764168	-7.08705	PIC_6M-PC_6M
Gm10778	-0.034302	-2.79793	-0.0868636	0.931016	0.945295	-6.14287	PIC_6M-PC_6M
Gm44878	-0.0345096	0.0840027	-0.118722	0.90582	0.925187	-6.2969	PIC_6M-PC_6M
Sap18b	-0.0345383	1.13655	-0.230478	0.818361	0.852545	-6.37903	PIC_6M-PC_6M
Gm15201	-0.0346052	-3.52436	-0.0465311	0.963013	0.970568	-6.11752	PIC_6M-PC_6M
Gcc1	-0.0346529	4.78118	-0.353606	0.724646	0.772204	-6.98768	PIC_6M-PC_6M
Usp46	-0.0348361	5.76868	-0.197314	0.844126	0.87467	-7.19692	PIC_6M-PC_6M
Gm27209	-0.0349816	-3.2539	-0.0555261	0.95587	0.965094	-6.12724	PIC_6M-PC_6M
Marchf3	-0.0349949	2.54164	-0.144942	0.885153	0.90797	-6.57254	PIC_6M-PC_6M
Ctnnal1	-0.035487	6.58196	-0.210588	0.833791	0.865892	-7.26989	PIC_6M-PC_6M
Gm37893	-0.0354996	-1.61166	-0.053606	0.957394	0.966406	-6.19528	PIC_6M-PC_6M
Gm13803	-0.0355935	-1.29422	-0.138871	0.889931	0.911912	-6.20234	PIC_6M-PC_6M
Gm14168	-0.0358222	-0.452272	-0.0773913	0.938522	0.951071	-6.25876	PIC_6M-PC_6M
Phf3	-0.0359208	5.6837	-0.32572	0.745561	0.79106	-7.15219	PIC_6M-PC_6M
Gm9269	-0.0360614	-2.7029	-0.0466096	0.962951	0.970568	-6.14927	PIC_6M-PC_6M
Msn	-0.036275	8.48919	-0.196885	0.844461	0.874974	-7.34356	PIC_6M-PC_6M
Taf1	-0.0364987	6.02331	-0.302241	0.763322	0.806606	-7.19938	PIC_6M-PC_6M
Slc15a4	-0.0366521	5.43712	-0.266081	0.790921	0.830289	-7.13479	PIC_6M-PC_6M
Cep44	-0.036669	4.60105	-0.303631	0.762267	0.805689	-6.96506	PIC_6M-PC_6M
Gm47040	-0.0367066	-3.80594	-0.0569233	0.954761	0.964337	-6.10678	PIC_6M-PC_6M
Chrne	-0.0367408	-3.92742	-0.0465316	0.963013	0.970568	-6.10302	PIC_6M-PC_6M
Met	-0.036773	1.9417	-0.0490827	0.960986	0.969074	-6.49797	PIC_6M-PC_6M
Afap1l2	-0.0368282	7.11228	-0.158911	0.874175	0.898771	-7.30944	PIC_6M-PC_6M
Dusp7	-0.0368821	4.94932	-0.171425	0.86436	0.890431	-7.07002	PIC_6M-PC_6M
9330104G04Rik	-0.0368867	-0.192843	-0.133302	0.894319	0.915358	-6.27259	PIC_6M-PC_6M
9930120I10Rik	-0.037124	-3.91992	-0.0504236	0.959921	0.96841	-6.1031	PIC_6M-PC_6M
Gm45820	-0.0371473	-2.29554	-0.0734131	0.941677	0.953547	-6.16437	PIC_6M-PC_6M
Gm10516	-0.0372232	1.18606	-0.0643846	0.948839	0.959395	-6.40854	PIC_6M-PC_6M
Dolk	-0.037224	5.8929	-0.443556	0.658665	0.713341	-7.13219	PIC_6M-PC_6M
Rnf170-ps	-0.0372773	-3.30287	-0.0756655	0.939891	0.952277	-6.1241	PIC_6M-PC_6M
Dazap2	-0.0376889	8.74231	-0.326471	0.744995	0.790574	-7.31389	PIC_6M-PC_6M
4930549G23Rik	-0.0377978	-1.48602	-0.121258	0.903817	0.92323	-6.19535	PIC_6M-PC_6M
Dync1i2	-0.037987	6.29026	-0.431898	0.667079	0.720742	-7.17634	PIC_6M-PC_6M
Trim15	-0.0382826	-3.50643	-0.0562023	0.955333	0.96466	-6.11771	PIC_6M-PC_6M
Sat2	-0.0383662	3.84064	-0.233207	0.816249	0.851087	-6.80548	PIC_6M-PC_6M
Ripk2	-0.0385572	3.75594	-0.151552	0.879955	0.903409	-6.8019	PIC_6M-PC_6M
Mllt6	-0.0387874	2.937	-0.244378	0.807619	0.843935	-6.61912	PIC_6M-PC_6M
Gm5510	-0.0388868	-3.47466	-0.0977622	0.922387	0.938222	-6.1158	PIC_6M-PC_6M
Pdss2	-0.0391103	3.31446	-0.344772	0.73125	0.778044	-6.66044	PIC_6M-PC_6M
Srf	-0.0391437	4.54107	-0.341365	0.733802	0.78041	-6.93931	PIC_6M-PC_6M
Maml2	-0.0391671	5.31234	-0.280138	0.780158	0.820838	-7.1111	PIC_6M-PC_6M
Slc22a23	-0.0392085	7.29058	-0.145329	0.884849	0.907701	-7.31924	PIC_6M-PC_6M
Mbip	-0.0393152	4.25021	-0.294235	0.769407	0.811717	-6.88621	PIC_6M-PC_6M
Gm7598	-0.0394872	-2.98178	-0.0501606	0.96013	0.968575	-6.13804	PIC_6M-PC_6M
Gm5915	-0.0395805	-2.11845	-0.100978	0.919843	0.936073	-6.16948	PIC_6M-PC_6M
Hmg20a	-0.0398807	6.333	-0.432988	0.666291	0.719927	-7.17935	PIC_6M-PC_6M
Gm14698	-0.0403699	-3.94768	-0.0697375	0.944592	0.956182	-6.10101	PIC_6M-PC_6M
Gm37421	-0.0403969	-4.37083	-0.081335	0.935396	0.9488	-6.08596	PIC_6M-PC_6M
Napb	-0.0405583	3.25375	-0.282568	0.778301	0.819247	-6.66795	PIC_6M-PC_6M
Camsap3	-0.0407116	4.10818	-0.145468	0.884739	0.907632	-6.88506	PIC_6M-PC_6M
Hrob	-0.0407622	3.23907	-0.195882	0.845243	0.875573	-6.68579	PIC_6M-PC_6M
Dse	-0.0407924	4.02391	-0.180336	0.857384	0.8852	-6.85931	PIC_6M-PC_6M
Tmem176a	-0.0408767	6.1898	-0.188092	0.851323	0.88051	-7.24372	PIC_6M-PC_6M
Fmnl2	-0.040895	3.86734	-0.28249	0.778362	0.81927	-6.79891	PIC_6M-PC_6M
Tax1bp3	-0.0418791	5.31458	-0.21891	0.827326	0.860379	-7.12685	PIC_6M-PC_6M
Mrnip	-0.0419059	2.5008	-0.263722	0.792732	0.831946	-6.54209	PIC_6M-PC_6M
Fcgr4	-0.0419468	-0.736538	-0.0631742	0.949799	0.96014	-6.2405	PIC_6M-PC_6M
Pnkp	-0.0420591	5.59954	-0.428471	0.669561	0.723023	-7.10181	PIC_6M-PC_6M
Med12l	-0.0420809	3.57982	-0.209059	0.83498	0.86691	-6.75272	PIC_6M-PC_6M
Gm45828	-0.04216	-1.87764	-0.0715557	0.94315	0.954833	-6.18231	PIC_6M-PC_6M
Gm7232	-0.0423769	-3.14833	-0.0922016	0.926789	0.94185	-6.12867	PIC_6M-PC_6M
Gm47724	-0.0425737	-4.22788	-0.0837062	0.933517	0.947387	-6.09045	PIC_6M-PC_6M
Gm22121	-0.042731	-2.62035	-0.114077	0.909488	0.927984	-6.14735	PIC_6M-PC_6M
Slc45a3	-0.0428439	0.648078	-0.0875138	0.930501	0.944836	-6.35127	PIC_6M-PC_6M
Tlk1	-0.0429262	5.25314	-0.444734	0.657818	0.712531	-7.04125	PIC_6M-PC_6M
Dhx34	-0.0431543	4.74451	-0.375862	0.708101	0.75732	-6.97179	PIC_6M-PC_6M
9930014A18Rik	-0.0432111	2.60537	-0.183091	0.85523	0.883444	-6.57639	PIC_6M-PC_6M
Zfand3	-0.0432179	5.49928	-0.48666	0.627946	0.68589	-7.06064	PIC_6M-PC_6M
Scp2-ps2	-0.0432448	-0.124482	-0.286737	0.77512	0.816474	-6.24647	PIC_6M-PC_6M
Zfp449	-0.0434442	3.91506	-0.324809	0.746248	0.791567	-6.79713	PIC_6M-PC_6M
Eif2b5	-0.0439075	6.79882	-0.480781	0.632099	0.689373	-7.18946	PIC_6M-PC_6M
Cog8	-0.0439195	5.74705	-0.398148	0.691674	0.74238	-7.13399	PIC_6M-PC_6M
Man1b1	-0.0439275	5.93331	-0.410947	0.682306	0.734125	-7.15073	PIC_6M-PC_6M
1190007I07Rik	-0.0439966	2.71713	-0.341769	0.7335	0.780205	-6.55314	PIC_6M-PC_6M
1700102H20Rik	-0.0443981	0.267893	-0.238699	0.812003	0.847814	-6.29175	PIC_6M-PC_6M
BC030343	-0.0449406	-0.812638	-0.0657514	0.947754	0.958569	-6.23565	PIC_6M-PC_6M
Dock4	-0.0449793	5.22313	-0.138513	0.890213	0.912094	-7.12593	PIC_6M-PC_6M
Tagln3	-0.0451459	5.4666	-0.174021	0.862327	0.888963	-7.15965	PIC_6M-PC_6M
Syvn1	-0.0452857	6.02893	-0.407104	0.685114	0.736519	-7.16252	PIC_6M-PC_6M
Zfp747	-0.0453166	2.5235	-0.259085	0.796293	0.834622	-6.54679	PIC_6M-PC_6M
Gtpbp8	-0.0454147	4.81045	-0.457005	0.649014	0.704454	-6.95174	PIC_6M-PC_6M
Fam110a	-0.0455053	4.56188	-0.255511	0.799042	0.836603	-6.96976	PIC_6M-PC_6M
A430019L02Rik	-0.0456936	-2.37102	-0.052581	0.958208	0.967091	-6.16251	PIC_6M-PC_6M
Mkrn1	-0.0457277	7.43686	-0.351314	0.726357	0.773759	-7.27326	PIC_6M-PC_6M
Gm27253	-0.0457321	-4.27911	-0.0792954	0.937013	0.9499	-6.0891	PIC_6M-PC_6M
Rras2	-0.0457428	4.37859	-0.220211	0.826317	0.859538	-6.93577	PIC_6M-PC_6M
Hbegf	-0.0457462	5.33136	-0.17992	0.85771	0.885409	-7.13742	PIC_6M-PC_6M
Hdgfl2	-0.045811	7.24654	-0.473875	0.636993	0.693689	-7.21493	PIC_6M-PC_6M
Armh3	-0.045993	4.659	-0.436589	0.663688	0.717693	-6.9285	PIC_6M-PC_6M
Ap4s1	-0.0460174	4.9542	-0.207201	0.836426	0.8682	-7.06416	PIC_6M-PC_6M
Pyroxd1	-0.0462543	2.83661	-0.284899	0.776522	0.817655	-6.59098	PIC_6M-PC_6M
Efr3a	-0.0462761	7.22992	-0.431184	0.667596	0.721264	-7.23368	PIC_6M-PC_6M
Hadha	-0.0463407	7.15917	-0.442278	0.659586	0.714085	-7.22573	PIC_6M-PC_6M
Cat	-0.0467367	7.94178	-0.397282	0.69231	0.742877	-7.27132	PIC_6M-PC_6M
Gm3222	-0.0468009	-3.1371	-0.0944329	0.925022	0.940452	-6.1289	PIC_6M-PC_6M
Hsdl1	-0.0469419	6.97223	-0.38083	0.704427	0.754068	-7.24226	PIC_6M-PC_6M
Araf	-0.0471073	7.13389	-0.493481	0.623143	0.681476	-7.20049	PIC_6M-PC_6M
2810428J06Rik	-0.0471872	-2.13504	-0.0757928	0.93979	0.95222	-6.17093	PIC_6M-PC_6M
Zfp764	-0.0473813	2.5117	-0.223588	0.823698	0.857276	-6.55349	PIC_6M-PC_6M
Map1b	-0.0474378	7.69453	-0.176464	0.860414	0.887517	-7.32828	PIC_6M-PC_6M
Tmed5	-0.0475584	5.99821	-0.376214	0.707841	0.757118	-7.17149	PIC_6M-PC_6M
Uqcc3	-0.0478138	4.71545	-0.369829	0.712573	0.761268	-6.9678	PIC_6M-PC_6M
Snn	-0.0480189	5.90491	-0.309629	0.757718	0.801906	-7.18431	PIC_6M-PC_6M
6530409C15Rik	-0.0481216	-1.73105	-0.113407	0.910017	0.928457	-6.18503	PIC_6M-PC_6M
Insm1	-0.0493347	2.98484	-0.102218	0.918862	0.935345	-6.65219	PIC_6M-PC_6M
Cdk19	-0.0494153	5.68236	-0.27929	0.780807	0.82144	-7.16616	PIC_6M-PC_6M
Gadd45gip1	-0.0495953	2.99265	-0.301715	0.763721	0.806948	-6.61344	PIC_6M-PC_6M
Tbx21	-0.0497105	-1.67219	-0.0675073	0.946361	0.957522	-6.19171	PIC_6M-PC_6M
Atg4a	-0.0497959	4.58222	-0.411685	0.681768	0.733656	-6.92206	PIC_6M-PC_6M
Dicer1	-0.0498663	5.17097	-0.344931	0.731131	0.777994	-7.06653	PIC_6M-PC_6M
Gtf2i	-0.0499036	7.78004	-0.447299	0.655974	0.710856	-7.24565	PIC_6M-PC_6M
Hmbox1	-0.049959	3.92927	-0.389855	0.697771	0.748137	-6.77719	PIC_6M-PC_6M
Vps26c	-0.0501233	6.50568	-0.425729	0.671549	0.724695	-7.19562	PIC_6M-PC_6M
Ap1g2	-0.0503225	3.30524	-0.255805	0.798815	0.836563	-6.68527	PIC_6M-PC_6M
Gm16712	-0.0503301	-1.32509	-0.0882645	0.929906	0.944482	-6.20642	PIC_6M-PC_6M
Gm9958	-0.0504808	0.669773	-0.170672	0.86495	0.890867	-6.34283	PIC_6M-PC_6M
Cybc1	-0.0505507	5.36137	-0.384474	0.701737	0.751676	-7.08416	PIC_6M-PC_6M
Pqlc2	-0.0507947	4.14954	-0.308905	0.758267	0.802332	-6.85771	PIC_6M-PC_6M
Vps13a	-0.0507966	3.93604	-0.356069	0.722808	0.770667	-6.79138	PIC_6M-PC_6M
Rfx5	-0.0510474	4.01725	-0.35955	0.720214	0.768207	-6.80926	PIC_6M-PC_6M
Rap1b	-0.0513883	7.89619	-0.476705	0.634985	0.692169	-7.23517	PIC_6M-PC_6M
Egr3	-0.051474	-0.312073	-0.0883561	0.929834	0.944482	-6.26826	PIC_6M-PC_6M
Septin5	-0.0516418	2.05422	-0.231107	0.817873	0.852284	-6.48714	PIC_6M-PC_6M
Mthfsd	-0.0516485	5.21656	-0.420276	0.675509	0.72831	-7.04559	PIC_6M-PC_6M
Arid5a	-0.0517255	5.22472	-0.292311	0.770872	0.812902	-7.09285	PIC_6M-PC_6M
Gmpr	-0.0520321	5.03402	-0.271662	0.786643	0.826405	-7.06404	PIC_6M-PC_6M
Cebpzos	-0.052044	3.8098	-0.460581	0.646458	0.702177	-6.71953	PIC_6M-PC_6M
Usp32	-0.0520616	5.03673	-0.374195	0.709336	0.758339	-7.03127	PIC_6M-PC_6M
Gm46367	-0.0522037	-3.08221	-0.0953361	0.924307	0.939988	-6.13095	PIC_6M-PC_6M
Gm38163	-0.0527137	-3.78251	-0.0751243	0.94032	0.952532	-6.10646	PIC_6M-PC_6M
Pdlim1	-0.0533856	4.03387	-0.251842	0.801865	0.838874	-6.84618	PIC_6M-PC_6M
Svep1	-0.0536777	0.553381	-0.104869	0.916765	0.93361	-6.34054	PIC_6M-PC_6M
Sik2	-0.0536935	4.24313	-0.362715	0.717858	0.766165	-6.86197	PIC_6M-PC_6M
Slc1a4	-0.0540143	7.58896	-0.340455	0.734485	0.780982	-7.28224	PIC_6M-PC_6M
Twf2	-0.0544487	5.21736	-0.375259	0.708548	0.757685	-7.06373	PIC_6M-PC_6M
Nup153	-0.0545262	6.3445	-0.428889	0.669257	0.722768	-7.18206	PIC_6M-PC_6M
Tunar	-0.0548518	0.433591	-0.0923443	0.926676	0.941813	-6.33055	PIC_6M-PC_6M
Stk40	-0.0548769	5.84448	-0.405308	0.686428	0.737671	-7.14293	PIC_6M-PC_6M
Ldha-ps2	-0.0550177	-1.62206	-0.128203	0.898338	0.918508	-6.18821	PIC_6M-PC_6M
Gm35857	-0.0552177	-3.77473	-0.106759	0.915271	0.932531	-6.10396	PIC_6M-PC_6M
Panx2	-0.0554606	-0.458989	-0.138429	0.89028	0.912094	-6.25184	PIC_6M-PC_6M
Ebp	-0.0556607	5.33238	-0.520943	0.603972	0.663691	-7.01743	PIC_6M-PC_6M
Cdk18	-0.0557226	1.98712	-0.117617	0.906692	0.925945	-6.49808	PIC_6M-PC_6M
Ints6l	-0.0557802	5.47906	-0.413735	0.680272	0.732378	-7.09062	PIC_6M-PC_6M
Dnajc25	-0.0558341	3.41328	-0.445662	0.657151	0.711916	-6.64055	PIC_6M-PC_6M
Pip4p1	-0.0558495	6.28182	-0.590709	0.556526	0.61965	-7.09401	PIC_6M-PC_6M
Micu3	-0.0559713	2.90191	-0.412125	0.681447	0.733347	-6.55817	PIC_6M-PC_6M
Cmss1	-0.0560265	5.08191	-0.302828	0.762876	0.806254	-7.06404	PIC_6M-PC_6M
Creld2	-0.0565287	6.91293	-0.396007	0.693246	0.743769	-7.23321	PIC_6M-PC_6M
Gm43389	-0.0566482	-1.6641	-0.0965387	0.923355	0.939117	-6.18976	PIC_6M-PC_6M
Ephx4	-0.0566589	4.09516	-0.246059	0.806322	0.842703	-6.86221	PIC_6M-PC_6M
Scaf8	-0.0567855	5.72658	-0.655494	0.514195	0.579892	-6.99526	PIC_6M-PC_6M
Abl1	-0.0569757	5.85737	-0.436177	0.663986	0.717924	-7.13136	PIC_6M-PC_6M
Spata21	-0.0573563	-3.2171	-0.0709743	0.943611	0.955235	-6.1277	PIC_6M-PC_6M
Casp9	-0.0575025	4.90716	-0.384652	0.701606	0.751573	-7.00206	PIC_6M-PC_6M
Pik3c3	-0.0577342	5.06201	-0.554096	0.581194	0.642609	-6.95221	PIC_6M-PC_6M
Gm15551	-0.0578969	-3.51572	-0.0830552	0.934033	0.947823	-6.11556	PIC_6M-PC_6M
Gm4948	-0.0580916	-0.588305	-0.160104	0.873238	0.897938	-6.23963	PIC_6M-PC_6M
Gm49774	-0.0582918	-1.96115	-0.103003	0.918241	0.934838	-6.17601	PIC_6M-PC_6M
Lrrc57	-0.0583551	5.64473	-0.548097	0.585285	0.646502	-7.04931	PIC_6M-PC_6M
Dlg3	-0.058675	4.86608	-0.39058	0.697237	0.747602	-6.99145	PIC_6M-PC_6M
Senp6	-0.058696	6.16547	-0.561551	0.576129	0.637867	-7.10063	PIC_6M-PC_6M
Ppp1cb	-0.0588226	8.25498	-0.522393	0.602967	0.662748	-7.22084	PIC_6M-PC_6M
Zbtb16	-0.0588282	1.18683	-0.199091	0.842741	0.873487	-6.39112	PIC_6M-PC_6M
Vamp4	-0.0590808	5.79157	-0.572255	0.568894	0.630866	-7.05462	PIC_6M-PC_6M
Gm39469	-0.0590906	2.16498	-0.283061	0.777926	0.818891	-6.48858	PIC_6M-PC_6M
Gm24682	-0.059255	-3.62182	-0.101636	0.919322	0.935681	-6.11	PIC_6M-PC_6M
Comtd1	-0.0594068	1.75806	-0.345394	0.730784	0.777674	-6.41746	PIC_6M-PC_6M
Gm6157	-0.0594134	-2.61452	-0.137953	0.890654	0.912348	-6.14467	PIC_6M-PC_6M
Ccdc14	-0.0594446	3.42625	-0.404518	0.687006	0.738031	-6.66064	PIC_6M-PC_6M
Gm3671	-0.0594509	-4.02195	-0.0876963	0.930356	0.94476	-6.09708	PIC_6M-PC_6M
Nme6	-0.0597261	4.42716	-0.436657	0.66364	0.717677	-6.87585	PIC_6M-PC_6M
Mta1	-0.0597393	5.31932	-0.406501	0.685555	0.736918	-7.06861	PIC_6M-PC_6M
Gm13387	-0.059789	-2.63132	-0.073353	0.941724	0.95355	-6.1506	PIC_6M-PC_6M
Gm14121	-0.0598277	-0.406379	-0.299348	0.765519	0.80837	-6.22125	PIC_6M-PC_6M
Kif21a	-0.0599085	5.91736	-0.259658	0.795853	0.834207	-7.20003	PIC_6M-PC_6M
Srp54a	-0.0599316	1.37562	-0.400603	0.689874	0.74067	-6.35243	PIC_6M-PC_6M
Gm38080	-0.060126	-3.83083	-0.0943824	0.925062	0.940452	-6.10317	PIC_6M-PC_6M
Spata2l	-0.0602358	2.81334	-0.222108	0.824845	0.858215	-6.60285	PIC_6M-PC_6M
Gm38102	-0.0605864	-2.97262	-0.116436	0.907624	0.926457	-6.13306	PIC_6M-PC_6M
Gm10226	-0.0607402	0.519719	-0.329687	0.742574	0.788449	-6.2894	PIC_6M-PC_6M
Zfp746	-0.0611259	5.9758	-0.591345	0.556102	0.619254	-7.0645	PIC_6M-PC_6M
Frzb	-0.0614645	3.46604	-0.134951	0.89302	0.914421	-6.74144	PIC_6M-PC_6M
D130007C19Rik	-0.0617266	0.45081	-0.324234	0.746681	0.791948	-6.28473	PIC_6M-PC_6M
Ier3ip1	-0.0618482	5.1792	-0.640233	0.524011	0.589165	-6.92202	PIC_6M-PC_6M
Rab11b-ps2	-0.0620504	2.02132	-0.528437	0.598787	0.658939	-6.37116	PIC_6M-PC_6M
Atp5j	-0.062183	8.2114	-0.590221	0.556852	0.619851	-7.18195	PIC_6M-PC_6M
Tgds	-0.062275	4.27196	-0.516719	0.606903	0.666329	-6.80101	PIC_6M-PC_6M
Fcho2	-0.0623079	6.33904	-0.474718	0.636395	0.693212	-7.16079	PIC_6M-PC_6M
Gm6155	-0.0625264	-4.23645	-0.117083	0.907113	0.926052	-6.08694	PIC_6M-PC_6M
3000002C10Rik	-0.06282	1.79398	-0.316179	0.752763	0.797412	-6.43136	PIC_6M-PC_6M
Lrba	-0.0630129	2.63752	-0.322658	0.74787	0.792934	-6.54646	PIC_6M-PC_6M
Gm2415	-0.0631096	-1.4761	-0.190743	0.849253	0.878708	-6.18527	PIC_6M-PC_6M
Zfp672	-0.0631494	5.21668	-0.561349	0.576266	0.63792	-6.9761	PIC_6M-PC_6M
Gm10416	-0.0633998	-0.851639	-0.166584	0.868155	0.893696	-6.22191	PIC_6M-PC_6M
Gins4	-0.0634203	5.95006	-0.505555	0.614681	0.673252	-7.10898	PIC_6M-PC_6M
Cited2	-0.063439	4.54047	-0.416764	0.678065	0.730492	-6.9105	PIC_6M-PC_6M
Whrn	-0.0635092	4.51026	-0.314193	0.754264	0.798727	-6.9412	PIC_6M-PC_6M
Exoc2	-0.0636484	6.46754	-0.496925	0.620724	0.679281	-7.15983	PIC_6M-PC_6M
Nynrin	-0.0636905	5.10153	-0.213956	0.831173	0.863794	-7.09078	PIC_6M-PC_6M
Zdhhc4	-0.0636931	5.737	-0.693585	0.490127	0.556966	-6.97085	PIC_6M-PC_6M
Tmem259	-0.0638436	4.95893	-0.513918	0.60885	0.668128	-6.95399	PIC_6M-PC_6M
Gm43794	-0.0638852	-4.10175	-0.0800878	0.936385	0.949488	-6.09496	PIC_6M-PC_6M
Rbm28	-0.0641092	5.93715	-0.828155	0.410262	0.478765	-6.89201	PIC_6M-PC_6M
Golph3	-0.0642829	7.21337	-0.740927	0.461097	0.529249	-7.05067	PIC_6M-PC_6M
Gm37675	-0.0645627	-3.94395	-0.0786392	0.937533	0.950271	-6.1005	PIC_6M-PC_6M
Fdxacb1	-0.0645636	2.22653	-0.452578	0.652185	0.707143	-6.43519	PIC_6M-PC_6M
Nr1i3	-0.0645912	-3.05147	-0.13798	0.890633	0.912348	-6.12733	PIC_6M-PC_6M
1700052K11Rik	-0.0647325	2.66524	-0.413877	0.680168	0.732339	-6.51757	PIC_6M-PC_6M
Rad23a	-0.0650658	6.36899	-0.702506	0.484581	0.551658	-7.02856	PIC_6M-PC_6M
Gm38037	-0.065117	0.495452	-0.255719	0.798882	0.836563	-6.30837	PIC_6M-PC_6M
1500015A07Rik	-0.0651595	1.29191	-0.270286	0.787697	0.827269	-6.38619	PIC_6M-PC_6M
Enpp1	-0.0653163	3.58306	-0.176825	0.860132	0.887371	-6.75963	PIC_6M-PC_6M
Polr3b	-0.0653651	5.32765	-0.514908	0.608161	0.667543	-7.01981	PIC_6M-PC_6M
Trmt10a	-0.0655055	3.69323	-0.507571	0.613273	0.671955	-6.67061	PIC_6M-PC_6M
Tram1	-0.0655963	7.49387	-0.604964	0.547065	0.610621	-7.15327	PIC_6M-PC_6M
Kcnrg	-0.0656443	-0.908333	-0.192704	0.847722	0.877675	-6.21403	PIC_6M-PC_6M
Anapc2	-0.0656709	7.4327	-0.78579	0.434515	0.503326	-7.02502	PIC_6M-PC_6M
Azi2	-0.0657005	6.01675	-0.664258	0.508603	0.574582	-7.02291	PIC_6M-PC_6M
Stt3a	-0.0657427	7.82433	-0.594269	0.554156	0.617363	-7.16993	PIC_6M-PC_6M
Ciao1	-0.0658439	5.65872	-0.603034	0.548341	0.611743	-7.01946	PIC_6M-PC_6M
Arl14ep	-0.0662038	5.10849	-0.576821	0.565822	0.628043	-6.94795	PIC_6M-PC_6M
Vmp1	-0.0662786	7.08563	-0.686234	0.494724	0.561405	-7.08406	PIC_6M-PC_6M
4930430F08Rik	-0.0667286	3.01312	-0.462671	0.644966	0.70084	-6.55591	PIC_6M-PC_6M
Gm17068	-0.0667458	-3.66799	-0.0923929	0.926637	0.941813	-6.10919	PIC_6M-PC_6M
2610204G07Rik	-0.0669263	-2.73134	-0.0947231	0.924792	0.940312	-6.14484	PIC_6M-PC_6M
Gm29237	-0.066995	-3.86623	-0.0998081	0.920768	0.936797	-6.10141	PIC_6M-PC_6M
Atox1	-0.0670743	6.47614	-0.413452	0.680478	0.732526	-7.19868	PIC_6M-PC_6M
8430422M14Rik	-0.0674327	-2.39898	-0.128458	0.898137	0.918434	-6.1547	PIC_6M-PC_6M
Gm25099	-0.0676434	-3.64052	-0.127021	0.89927	0.919329	-6.10652	PIC_6M-PC_6M
Pgk1	-0.0677632	7.5162	-0.501231	0.617706	0.676254	-7.2117	PIC_6M-PC_6M
Rel	-0.0678673	2.62895	-0.268883	0.788773	0.828318	-6.56089	PIC_6M-PC_6M
Cry1	-0.0682036	5.74679	-0.589337	0.557441	0.620314	-7.03912	PIC_6M-PC_6M
Zfp109	-0.0684822	2.65897	-0.485271	0.628926	0.686689	-6.4847	PIC_6M-PC_6M
Kidins220	-0.0684905	7.17404	-0.375507	0.708364	0.757526	-7.25388	PIC_6M-PC_6M
Arhgef11	-0.0687991	5.12342	-0.418206	0.677015	0.729605	-7.02985	PIC_6M-PC_6M
Pkdcc	-0.0689407	3.2955	-0.408213	0.684304	0.735831	-6.63288	PIC_6M-PC_6M
2310033P09Rik	-0.0692938	3.31566	-0.484672	0.629349	0.687003	-6.60285	PIC_6M-PC_6M
Fndc1	-0.0693007	5.29506	-0.197319	0.844123	0.87467	-7.12815	PIC_6M-PC_6M
Unc13a	-0.0693256	2.58764	-0.287478	0.774554	0.816063	-6.54915	PIC_6M-PC_6M
Zfp715	-0.0694104	4.77056	-0.55835	0.578301	0.639974	-6.89181	PIC_6M-PC_6M
Slc26a6	-0.0694449	3.7537	-0.427882	0.669987	0.723447	-6.72133	PIC_6M-PC_6M
Pdzd8	-0.0697256	5.68059	-0.438451	0.662345	0.716457	-7.10845	PIC_6M-PC_6M
Cdh24	-0.0697321	1.11383	-0.236768	0.813495	0.848959	-6.37514	PIC_6M-PC_6M
Sybu	-0.0697913	5.65773	-0.349258	0.727894	0.775319	-7.14074	PIC_6M-PC_6M
Cap1	-0.0700545	6.89168	-0.57433	0.567497	0.629642	-7.14504	PIC_6M-PC_6M
Synrg	-0.0702237	5.18861	-0.664823	0.508243	0.574358	-6.90761	PIC_6M-PC_6M
Zbtb22	-0.0703584	4.6775	-0.628427	0.531671	0.596107	-6.83021	PIC_6M-PC_6M
Gm13421	-0.0706432	-0.0634288	-0.24844	0.804486	0.841113	-6.2614	PIC_6M-PC_6M
Eif1	-0.0706522	8.93497	-0.86106	0.392004	0.46102	-6.99828	PIC_6M-PC_6M
Calm3	-0.0707865	7.74037	-0.563193	0.575017	0.636893	-7.1856	PIC_6M-PC_6M
Ppp1r12c	-0.0709728	6.65891	-0.804523	0.423688	0.492443	-6.97222	PIC_6M-PC_6M
Gnpda1	-0.0710611	5.04931	-0.477238	0.634608	0.691792	-6.98959	PIC_6M-PC_6M
Atl3	-0.0711548	3.12976	-0.405723	0.686124	0.737406	-6.60198	PIC_6M-PC_6M
Gm27042	-0.0712719	0.859024	-0.29789	0.766627	0.809369	-6.3324	PIC_6M-PC_6M
Rnf214	-0.0713427	4.64336	-0.647244	0.519489	0.584848	-6.81074	PIC_6M-PC_6M
Zswim7	-0.0714757	3.25517	-0.484371	0.629562	0.68713	-6.59111	PIC_6M-PC_6M
Gm48001	-0.0716372	-4.15847	-0.107309	0.914836	0.932153	-6.09059	PIC_6M-PC_6M
Gm38345	-0.0716553	-2.32904	-0.0952263	0.924394	0.939996	-6.16119	PIC_6M-PC_6M
Zfp334	-0.0717518	5.11496	-0.439288	0.661741	0.716021	-7.01924	PIC_6M-PC_6M
Cr1l	-0.0719473	5.60881	-0.55653	0.579538	0.641177	-7.03974	PIC_6M-PC_6M
Pdha1	-0.0720228	7.59369	-0.753096	0.453796	0.52207	-7.0557	PIC_6M-PC_6M
Ell3	-0.0724502	-3.75915	-0.134557	0.89333	0.914608	-6.10129	PIC_6M-PC_6M
Fmnl3	-0.072537	5.23094	-0.325928	0.745405	0.790946	-7.08346	PIC_6M-PC_6M
Bcap31	-0.0725465	7.76747	-0.575237	0.566887	0.629063	-7.1795	PIC_6M-PC_6M
Tnfsfm13	-0.0725596	-2.90441	-0.158022	0.874872	0.89936	-6.13022	PIC_6M-PC_6M
Zfp712	-0.0729624	2.43334	-0.274869	0.784188	0.824391	-6.5289	PIC_6M-PC_6M
Bet1	-0.0734913	5.45245	-0.685222	0.495358	0.562017	-6.93695	PIC_6M-PC_6M
Etaa1os	-0.0735889	-0.199174	-0.304854	0.761339	0.804828	-6.23533	PIC_6M-PC_6M
Trmt12	-0.0736302	3.90923	-0.54955	0.584293	0.64554	-6.69756	PIC_6M-PC_6M
Rbms3	-0.0737182	3.53969	-0.216854	0.828923	0.861872	-6.74249	PIC_6M-PC_6M
Gm4939	-0.0738737	-2.49931	-0.196815	0.844515	0.874988	-6.13981	PIC_6M-PC_6M
Hgsnat	-0.0743253	6.37395	-0.792351	0.430704	0.49955	-6.96172	PIC_6M-PC_6M
Gm2606	-0.0744276	-1.44079	-0.296626	0.767588	0.810136	-6.16185	PIC_6M-PC_6M
Qpctl	-0.0745186	4.81776	-0.618369	0.538242	0.602168	-6.86631	PIC_6M-PC_6M
Drosha	-0.0745691	6.76829	-0.614455	0.540811	0.604694	-7.1141	PIC_6M-PC_6M
Prrc1	-0.0750508	5.46163	-0.616486	0.539477	0.603361	-6.98315	PIC_6M-PC_6M
1700047M11Rik	-0.0751834	0.845168	-0.131414	0.895806	0.916575	-6.36616	PIC_6M-PC_6M
Papln	-0.075394	-1.05679	-0.112088	0.911059	0.929324	-6.21779	PIC_6M-PC_6M
Znhit1	-0.0755905	4.98944	-0.486101	0.628341	0.686216	-6.97388	PIC_6M-PC_6M
Gm28151	-0.075712	-0.403115	-0.250998	0.802515	0.83942	-6.23449	PIC_6M-PC_6M
Gm36660	-0.0760796	-1.09404	-0.122798	0.902602	0.922208	-6.21459	PIC_6M-PC_6M
Tnks2	-0.0761788	7.69236	-0.7604	0.449447	0.517927	-7.05324	PIC_6M-PC_6M
Tceal3	-0.0763288	4.85204	-0.386171	0.700485	0.750522	-6.9903	PIC_6M-PC_6M
Plekhf1	-0.076751	3.48052	-0.28752	0.774522	0.816063	-6.71224	PIC_6M-PC_6M
Kctd18	-0.0770327	4.04618	-0.868611	0.387886	0.456803	-6.50443	PIC_6M-PC_6M
Ybey	-0.0770494	3.31122	-0.51023	0.611418	0.67026	-6.58931	PIC_6M-PC_6M
Gm43609	-0.0771746	-1.87371	-0.118567	0.905942	0.925268	-6.17814	PIC_6M-PC_6M
Cpxm1	-0.0772588	5.09227	-0.278005	0.781788	0.822231	-7.07322	PIC_6M-PC_6M
Ncoa2	-0.0772618	5.68822	-0.475526	0.635821	0.692834	-7.09242	PIC_6M-PC_6M
Plin2	-0.0774609	6.37633	-0.251106	0.802432	0.839374	-7.24545	PIC_6M-PC_6M
Gm32687	-0.077517	-0.539024	-0.230613	0.818256	0.852517	-6.22956	PIC_6M-PC_6M
Apcdd1	-0.0775274	6.23328	-0.205142	0.838028	0.869611	-7.2442	PIC_6M-PC_6M
Gm37008	-0.0782136	-4.24367	-0.12903	0.897686	0.918148	-6.08528	PIC_6M-PC_6M
Taf9b	-0.0783701	5.9186	-0.467903	0.641238	0.697177	-7.12392	PIC_6M-PC_6M
Prickle1	-0.0787043	4.54226	-0.23292	0.816471	0.851141	-6.97085	PIC_6M-PC_6M
Nrip1	-0.0789346	5.8324	-0.422288	0.674047	0.726989	-7.13444	PIC_6M-PC_6M
Dnajc30	-0.0789949	3.67484	-0.754452	0.452987	0.521307	-6.51146	PIC_6M-PC_6M
Cux2	-0.079493	3.87727	-0.355708	0.723078	0.770877	-6.77783	PIC_6M-PC_6M
Fabp3	-0.0796313	2.3523	-0.199537	0.842393	0.873254	-6.53471	PIC_6M-PC_6M
Pde5a	-0.07971	2.48845	-0.186853	0.852291	0.881346	-6.5574	PIC_6M-PC_6M
A330008L17Rik	-0.0797432	-3.47616	-0.0939834	0.925378	0.940728	-6.11609	PIC_6M-PC_6M
Gm9081	-0.0798007	-3.98068	-0.152151	0.879484	0.903105	-6.09105	PIC_6M-PC_6M
5730455P16Rik	-0.0798078	5.78621	-0.800641	0.425918	0.494668	-6.89694	PIC_6M-PC_6M
Plekhg2	-0.0798232	4.48222	-0.427071	0.670575	0.723791	-6.89278	PIC_6M-PC_6M
Yif1a	-0.07995	6.67634	-0.786793	0.433931	0.502803	-6.98744	PIC_6M-PC_6M
Os9	-0.0801271	8.15675	-0.455068	0.650401	0.705609	-7.25176	PIC_6M-PC_6M
Ak4	-0.0801527	4.77475	-0.36035	0.719619	0.767724	-6.98391	PIC_6M-PC_6M
A230009B12Rik	-0.080351	-1.68078	-0.131061	0.896085	0.916816	-6.18519	PIC_6M-PC_6M
Kptn	-0.0804858	4.63456	-0.605593	0.54665	0.610459	-6.83489	PIC_6M-PC_6M
Usp30	-0.0804871	4.82165	-0.675778	0.501301	0.567621	-6.82994	PIC_6M-PC_6M
Bri3	-0.0806496	2.37161	-0.45461	0.650729	0.705815	-6.45477	PIC_6M-PC_6M
E2f6	-0.0806667	5.9792	-0.626732	0.532775	0.597087	-7.04323	PIC_6M-PC_6M
Rpn1	-0.0806943	8.92674	-1.17272	0.244692	0.306762	-6.68272	PIC_6M-PC_6M
Pask	-0.0807007	4.23646	-0.446159	0.656794	0.711637	-6.82657	PIC_6M-PC_6M
Taco1	-0.080722	2.28641	-0.470426	0.639443	0.695472	-6.43535	PIC_6M-PC_6M
Zfp420	-0.080775	3.70554	-0.632571	0.528975	0.59372	-6.60231	PIC_6M-PC_6M
Rprd1a	-0.0807971	4.71998	-0.660592	0.510938	0.576947	-6.81867	PIC_6M-PC_6M
Atxn7l3	-0.0809602	4.20308	-0.680229	0.498495	0.564979	-6.68686	PIC_6M-PC_6M
Gm14253	-0.0810126	-1.19537	-0.305974	0.760489	0.804048	-6.17112	PIC_6M-PC_6M
Naa35	-0.0810934	6.6516	-0.720616	0.47343	0.540966	-7.0358	PIC_6M-PC_6M
Keap1	-0.0811167	5.95465	-0.891306	0.375672	0.444616	-6.83972	PIC_6M-PC_6M
Morc1	-0.0811268	-2.57825	-0.0748148	0.940565	0.952736	-6.15265	PIC_6M-PC_6M
Gm26852	-0.081401	-2.56317	-0.175097	0.861484	0.888322	-6.14112	PIC_6M-PC_6M
Gfpt1	-0.0814408	5.24176	-0.511879	0.610269	0.669446	-7.00705	PIC_6M-PC_6M
Fbxo22	-0.0815637	5.58063	-0.749755	0.455794	0.524228	-6.90934	PIC_6M-PC_6M
Csad	-0.0817459	6.32264	-0.461514	0.645792	0.701631	-7.16568	PIC_6M-PC_6M
Zfand5	-0.082003	7.20661	-0.907471	0.367122	0.436013	-6.91313	PIC_6M-PC_6M
Hap1	-0.0820325	6.4444	-0.33871	0.735794	0.782201	-7.22464	PIC_6M-PC_6M
Gm7832	-0.0820489	-0.483349	-0.453335	0.651642	0.706626	-6.15918	PIC_6M-PC_6M
Prdm8	-0.0821139	1.44519	-0.201676	0.840727	0.871864	-6.41942	PIC_6M-PC_6M
Errfi1	-0.0824432	4.74344	-0.359053	0.720584	0.768502	-6.97776	PIC_6M-PC_6M
Hdlbp	-0.0825834	7.59697	-0.643907	0.521639	0.586991	-7.13228	PIC_6M-PC_6M
Gm47272	-0.0828702	-2.13237	-0.185816	0.8531	0.881881	-6.15709	PIC_6M-PC_6M
Engase	-0.0830636	3.96999	-0.439794	0.661376	0.71577	-6.76602	PIC_6M-PC_6M
Zfp874a	-0.083342	3.4085	-0.52684	0.59989	0.659882	-6.60024	PIC_6M-PC_6M
Vars2	-0.0835858	4.99613	-0.665321	0.507926	0.574074	-6.87177	PIC_6M-PC_6M
Gm9993	-0.0837644	-1.27978	-0.290711	0.772091	0.813947	-6.17132	PIC_6M-PC_6M
Syk	-0.0841863	3.6967	-0.209114	0.834937	0.86691	-6.77824	PIC_6M-PC_6M
Gm2147	-0.0843149	-4.0247	-0.156854	0.87579	0.900174	-6.08883	PIC_6M-PC_6M
Cd79a	-0.0843721	-2.40867	-0.117048	0.907141	0.926052	-6.15565	PIC_6M-PC_6M
Stat1	-0.0844735	4.84108	-0.248449	0.804479	0.841113	-7.03196	PIC_6M-PC_6M
Ppp1r9a	-0.0845982	4.71737	-0.568155	0.571661	0.633541	-6.87495	PIC_6M-PC_6M
Gm42690	-0.0847351	0.14622	-0.297763	0.766724	0.809403	-6.26565	PIC_6M-PC_6M
A230072C01Rik	-0.0847721	2.58296	-0.526848	0.599885	0.659882	-6.45169	PIC_6M-PC_6M
Nxt2	-0.0849442	5.92202	-0.566416	0.572835	0.634744	-7.07312	PIC_6M-PC_6M
Gm48529	-0.084951	-1.29535	-0.229719	0.818948	0.852948	-6.18599	PIC_6M-PC_6M
Slc30a9	-0.0849941	7.00023	-1.01367	0.314064	0.380456	-6.80189	PIC_6M-PC_6M
Herpud1	-0.0850039	6.73155	-0.520516	0.604268	0.663949	-7.16544	PIC_6M-PC_6M
Mcm9	-0.0851523	4.37375	-0.664094	0.508707	0.57467	-6.73812	PIC_6M-PC_6M
Jkamp	-0.085263	6.13482	-0.71643	0.475995	0.543498	-6.99853	PIC_6M-PC_6M
Srp54c	-0.0854704	3.4087	-0.677904	0.49996	0.566369	-6.50978	PIC_6M-PC_6M
D5Ertd579e	-0.0854885	6.24792	-0.657587	0.512856	0.578656	-7.04924	PIC_6M-PC_6M
D030056L22Rik	-0.0855207	4.58621	-0.665894	0.507562	0.573709	-6.78582	PIC_6M-PC_6M
Git2	-0.0855634	5.66407	-0.662442	0.509759	0.575767	-6.9825	PIC_6M-PC_6M
A930017K11Rik	-0.085582	-2.80973	-0.10418	0.91731	0.934032	-6.1408	PIC_6M-PC_6M
3110039M20Rik	-0.0858307	-1.18349	-0.168776	0.866436	0.892141	-6.20342	PIC_6M-PC_6M
Pitpna	-0.0858362	8.15989	-0.95969	0.340356	0.407883	-6.89421	PIC_6M-PC_6M
Maff	-0.085884	2.41786	-0.295762	0.768245	0.81065	-6.52067	PIC_6M-PC_6M
Abhd2	-0.0859155	4.97204	-0.309585	0.757752	0.801906	-7.04104	PIC_6M-PC_6M
Gys1	-0.0860254	5.83439	-0.649104	0.518293	0.583675	-7.01266	PIC_6M-PC_6M
Hmg20b	-0.0861842	4.59395	-0.707214	0.481668	0.548983	-6.7592	PIC_6M-PC_6M
Tmem134	-0.0862034	5.89295	-0.86055	0.392283	0.461272	-6.85975	PIC_6M-PC_6M
Ppp1r3d	-0.0862425	3.36016	-0.359628	0.720156	0.768183	-6.66435	PIC_6M-PC_6M
1700063J08Rik	-0.0863815	-2.93221	-0.199866	0.842137	0.873072	-6.12188	PIC_6M-PC_6M
Rabepk	-0.0867452	5.03292	-0.708279	0.481011	0.548379	-6.84928	PIC_6M-PC_6M
Gm45133	-0.0870469	-0.251495	-0.380736	0.704497	0.754105	-6.20587	PIC_6M-PC_6M
Gm28175	-0.0872111	-3.29774	-0.150987	0.8804	0.903785	-6.11605	PIC_6M-PC_6M
Ndufa2	-0.0872513	7.04762	-0.722267	0.472421	0.539992	-7.05681	PIC_6M-PC_6M
Tlnrd1	-0.0879136	3.38735	-0.433806	0.665699	0.7194	-6.64047	PIC_6M-PC_6M
2810002D19Rik	-0.0879596	3.16309	-0.600782	0.549832	0.613151	-6.51062	PIC_6M-PC_6M
Brms1	-0.0879602	-2.17594	-0.325247	0.745918	0.791334	-6.12071	PIC_6M-PC_6M
Otud7b	-0.0879953	5.19266	-0.672767	0.503204	0.569443	-6.90301	PIC_6M-PC_6M
Mnat1	-0.0880317	4.70764	-0.600248	0.550186	0.613418	-6.85408	PIC_6M-PC_6M
Adam23	-0.088117	4.17075	-0.253236	0.800792	0.838043	-6.87847	PIC_6M-PC_6M
Gm21781	-0.0884427	1.0243	-0.278775	0.7812	0.821733	-6.35495	PIC_6M-PC_6M
Strada	-0.0885587	5.24152	-0.783179	0.436037	0.504834	-6.8311	PIC_6M-PC_6M
Gm38125	-0.0885673	-3.60952	-0.105294	0.916429	0.933401	-6.11009	PIC_6M-PC_6M
Ttyh2	-0.0887198	6.3087	-0.389376	0.698123	0.748403	-7.19543	PIC_6M-PC_6M
Kdm4dl	-0.0896388	-4.03076	-0.115652	0.908244	0.927001	-6.09404	PIC_6M-PC_6M
B230303O12Rik	-0.0898533	-2.04482	-0.167967	0.86707	0.892665	-6.16387	PIC_6M-PC_6M
Grk2	-0.0899814	5.46049	-0.834897	0.40648	0.475141	-6.82442	PIC_6M-PC_6M
Xrn1	-0.0903429	4.18134	-0.74142	0.4608	0.528936	-6.63833	PIC_6M-PC_6M
Rab7-ps1	-0.0903569	0.483214	-0.659317	0.511752	0.577653	-6.12642	PIC_6M-PC_6M
Gm15852	-0.0907267	-3.08856	-0.172913	0.863195	0.889487	-6.12064	PIC_6M-PC_6M
Ofd1	-0.0907432	3.90446	-0.71483	0.476977	0.544532	-6.5923	PIC_6M-PC_6M
Tarbp1	-0.0907693	3.63761	-0.605881	0.546459	0.61031	-6.60385	PIC_6M-PC_6M
Lrig1	-0.0909587	6.80141	-0.409419	0.683422	0.734994	-7.22157	PIC_6M-PC_6M
Phf20-ps	-0.0910316	-2.63398	-0.204329	0.83866	0.870135	-6.13289	PIC_6M-PC_6M
Snx10	-0.0911564	5.66185	-0.589098	0.557601	0.62046	-7.02822	PIC_6M-PC_6M
Tmcc3	-0.0912053	6.22736	-0.531497	0.596676	0.65692	-7.1227	PIC_6M-PC_6M
Cxxc1	-0.0914543	6.16694	-0.816354	0.416934	0.485495	-6.92488	PIC_6M-PC_6M
Evc2	-0.0914692	4.86364	-0.412325	0.681301	0.733264	-6.98219	PIC_6M-PC_6M
Apip	-0.0915357	5.00598	-0.743755	0.459394	0.52769	-6.8184	PIC_6M-PC_6M
Sim2	-0.0915412	-1.87222	-0.0864142	0.931372	0.945567	-6.18141	PIC_6M-PC_6M
Pik3c2a	-0.0916139	5.16016	-0.490557	0.6252	0.683308	-7.00349	PIC_6M-PC_6M
Flad1	-0.0916316	5.5726	-0.7917	0.431082	0.499961	-6.87588	PIC_6M-PC_6M
Gm44417	-0.0916744	-0.936821	-0.26022	0.795421	0.833911	-6.19752	PIC_6M-PC_6M
Cnpy2	-0.0920282	7.03093	-0.840945	0.403105	0.471825	-6.96316	PIC_6M-PC_6M
Atl2	-0.0921135	6.29954	-0.854367	0.395676	0.464524	-6.90472	PIC_6M-PC_6M
Alkbh5	-0.0922274	6.89093	-0.972877	0.333804	0.401287	-6.83655	PIC_6M-PC_6M
Clptm1	-0.0922631	8.53991	-0.803626	0.424203	0.492899	-7.0395	PIC_6M-PC_6M
Hgs	-0.0923712	7.44228	-0.827519	0.41062	0.479122	-6.99169	PIC_6M-PC_6M
Gm48383	-0.0927971	-4.38989	-0.151506	0.879991	0.903409	-6.07749	PIC_6M-PC_6M
Fibp	-0.0929709	5.91441	-0.694265	0.489703	0.556514	-6.99145	PIC_6M-PC_6M
Ambra1	-0.0929869	5.41697	-0.599727	0.550531	0.613771	-6.98655	PIC_6M-PC_6M
Mfsd11	-0.0930604	5.62423	-0.659204	0.511823	0.577704	-6.97926	PIC_6M-PC_6M
Arfgap3	-0.0931327	5.41401	-0.692498	0.490805	0.557589	-6.92604	PIC_6M-PC_6M
Mgat4b	-0.0931796	6.8475	-0.905586	0.368112	0.436971	-6.89718	PIC_6M-PC_6M
Coq3	-0.0932412	4.44373	-0.81678	0.416692	0.485266	-6.6417	PIC_6M-PC_6M
D430041D05Rik	-0.0932844	3.86138	-0.186794	0.852337	0.881346	-6.82002	PIC_6M-PC_6M
2410004I01Rik	-0.0933669	-0.181687	-0.168205	0.866884	0.892516	-6.26832	PIC_6M-PC_6M
B230118H07Rik	-0.0937235	5.73599	-0.723754	0.471513	0.539079	-6.94931	PIC_6M-PC_6M
Stat3	-0.0938731	7.46917	-0.454311	0.650943	0.706011	-7.23263	PIC_6M-PC_6M
Vps18	-0.0939171	5.61986	-0.970956	0.334753	0.402224	-6.72491	PIC_6M-PC_6M
Plekha3	-0.0944826	5.4236	-0.906056	0.367865	0.436719	-6.75704	PIC_6M-PC_6M
Lmcd1	-0.0946901	4.1406	-0.236389	0.813788	0.849182	-6.8754	PIC_6M-PC_6M
Cox10	-0.0948364	5.14091	-0.84009	0.403581	0.472305	-6.76732	PIC_6M-PC_6M
Mnt	-0.094856	2.80616	-0.620998	0.536521	0.600649	-6.43463	PIC_6M-PC_6M
Gm45601	-0.0950365	-4.30548	-0.125768	0.900259	0.920033	-6.08365	PIC_6M-PC_6M
Nrde2	-0.0951065	4.3911	-0.555922	0.579951	0.641521	-6.80815	PIC_6M-PC_6M
Nfu1	-0.0951955	5.52119	-1.08977	0.279372	0.343705	-6.58935	PIC_6M-PC_6M
Prss53	-0.0953603	-3.7706	-0.171124	0.864596	0.890631	-6.09549	PIC_6M-PC_6M
Cacng5	-0.095463	3.48951	-0.239607	0.811302	0.847247	-6.72673	PIC_6M-PC_6M
Gm13856	-0.0956689	-4.42778	-0.165675	0.868867	0.894275	-6.07412	PIC_6M-PC_6M
Akap9	-0.0960589	7.02943	-0.628942	0.531335	0.59587	-7.11916	PIC_6M-PC_6M
Gm15459	-0.0962244	7.19887	-0.310029	0.757416	0.801668	-7.27758	PIC_6M-PC_6M
Rhoa	-0.0963032	7.7363	-0.872975	0.385518	0.45429	-6.96257	PIC_6M-PC_6M
Ercc6l2	-0.0963548	5.30863	-0.625026	0.533888	0.598076	-6.95373	PIC_6M-PC_6M
Gm44103	-0.0965656	-0.563775	-0.190421	0.849504	0.878926	-6.23612	PIC_6M-PC_6M
Ppp2r5e	-0.0966468	5.17698	-0.471151	0.638928	0.695065	-7.01585	PIC_6M-PC_6M
Ubxn6	-0.0970333	3.75812	-0.919795	0.360687	0.429203	-6.39265	PIC_6M-PC_6M
Spty2d1	-0.0970886	5.14709	-0.812078	0.419367	0.487984	-6.79152	PIC_6M-PC_6M
1700016A09Rik	-0.0973445	-3.33457	-0.181275	0.85665	0.884613	-6.1098	PIC_6M-PC_6M
4921531C22Rik	-0.0973693	2.42838	-0.580008	0.563682	0.62609	-6.39889	PIC_6M-PC_6M
Rmc1	-0.097413	5.14226	-0.939962	0.350314	0.418321	-6.679	PIC_6M-PC_6M
Pacsin2	-0.0974488	7.18641	-0.773879	0.441483	0.510272	-7.02451	PIC_6M-PC_6M
Derl1	-0.0976271	7.33602	-0.93267	0.354042	0.422279	-6.89529	PIC_6M-PC_6M
Stk19	-0.0976638	4.57642	-0.900798	0.370636	0.439554	-6.60019	PIC_6M-PC_6M
Flywch1	-0.0978578	6.63165	-1.03879	0.302304	0.367977	-6.75514	PIC_6M-PC_6M
Dhrs7b	-0.0978923	5.84553	-0.873826	0.385057	0.453846	-6.84281	PIC_6M-PC_6M
Gm49130	-0.097902	-2.94905	-0.156387	0.876156	0.900463	-6.12871	PIC_6M-PC_6M
Pcdhb11	-0.0979119	2.00068	-0.165654	0.868884	0.894275	-6.49308	PIC_6M-PC_6M
Slc35a3	-0.0979458	4.94105	-0.731562	0.46676	0.534919	-6.81481	PIC_6M-PC_6M
Alg12	-0.0980599	4.13554	-0.678974	0.499286	0.565695	-6.67163	PIC_6M-PC_6M
Gm9812	-0.0982564	-2.16594	-0.229191	0.819357	0.853291	-6.14694	PIC_6M-PC_6M
Gm31520	-0.0982819	-3.76807	-0.17668	0.860245	0.887385	-6.09465	PIC_6M-PC_6M
Gm5391	-0.098295	-4.83431	-0.169284	0.866038	0.891902	-6.06229	PIC_6M-PC_6M
Insr	-0.0984715	4.60306	-0.561364	0.576256	0.63792	-6.85373	PIC_6M-PC_6M
Smo	-0.0984924	6.92198	-0.922951	0.359051	0.427445	-6.88539	PIC_6M-PC_6M
4930563M21Rik	-0.0996674	-4.42846	-0.150708	0.880619	0.903924	-6.07638	PIC_6M-PC_6M
Aldob	-0.0997061	-3.65441	-0.137171	0.89127	0.912935	-6.10472	PIC_6M-PC_6M
Gm9785	-0.0999066	-2.70418	-0.153888	0.87812	0.902093	-6.13881	PIC_6M-PC_6M
Hmgb1-ps8	-0.0999623	-3.98982	-0.180745	0.857065	0.884955	-6.08615	PIC_6M-PC_6M
Gm13556	-0.10003	-3.18993	-0.140111	0.888956	0.910999	-6.12169	PIC_6M-PC_6M
Gm28982	-0.100093	-3.67387	-0.205556	0.837705	0.869361	-6.09271	PIC_6M-PC_6M
Fam53c	-0.100254	6.08889	-0.841568	0.402758	0.471471	-6.8966	PIC_6M-PC_6M
Epn1	-0.10052	4.69281	-0.895463	0.373461	0.442415	-6.63056	PIC_6M-PC_6M
Ano6	-0.100543	7.26794	-0.876941	0.383374	0.452086	-6.9429	PIC_6M-PC_6M
Setd2	-0.100695	5.63756	-0.8648	0.389961	0.458869	-6.8244	PIC_6M-PC_6M
Baz2b	-0.100885	5.60056	-0.754701	0.452838	0.521164	-6.90841	PIC_6M-PC_6M
Wipf2	-0.101326	2.70194	-0.809381	0.420907	0.489627	-6.28411	PIC_6M-PC_6M
Cyb5r3	-0.10141	8.39587	-0.590381	0.556745	0.619813	-7.18576	PIC_6M-PC_6M
Man2c1os	-0.101483	-0.752672	-0.385924	0.700667	0.75068	-6.16883	PIC_6M-PC_6M
Carmil2	-0.101521	-1.04972	-0.249825	0.803419	0.84012	-6.19389	PIC_6M-PC_6M
Magi3	-0.101554	5.13593	-0.612407	0.542157	0.60601	-6.93172	PIC_6M-PC_6M
Cnp	-0.101672	9.29574	-0.316655	0.752402	0.79707	-7.32483	PIC_6M-PC_6M
G430095P16Rik	-0.101711	-1.40888	-0.313236	0.754988	0.799335	-6.15845	PIC_6M-PC_6M
Cltc	-0.101886	8.91544	-0.888314	0.377268	0.446161	-6.97417	PIC_6M-PC_6M
Retreg2	-0.102031	7.01031	-1.17447	0.243995	0.306085	-6.62771	PIC_6M-PC_6M
Gm42528	-0.10268	-0.564453	-0.142104	0.887387	0.909691	-6.24391	PIC_6M-PC_6M
Bckdhb	-0.102737	5.13978	-0.829978	0.409237	0.47783	-6.77553	PIC_6M-PC_6M
Fkbp15	-0.102966	6.03068	-0.625628	0.533496	0.597668	-7.04933	PIC_6M-PC_6M
Sdf4	-0.103082	7.94414	-1.26111	0.211254	0.269296	-6.55679	PIC_6M-PC_6M
Gm43188	-0.103278	-2.95936	-0.126638	0.899572	0.919435	-6.13238	PIC_6M-PC_6M
Trim41	-0.103287	2.57699	-0.694265	0.489703	0.556514	-6.3496	PIC_6M-PC_6M
U2af1l4	-0.103315	-1.14015	-0.458409	0.648011	0.703613	-6.11731	PIC_6M-PC_6M
Atp6v1c1	-0.103719	6.84279	-0.850159	0.397996	0.466762	-6.9455	PIC_6M-PC_6M
Ubr1	-0.103795	5.72812	-0.768924	0.444401	0.512967	-6.91457	PIC_6M-PC_6M
Habp4	-0.103952	6.3367	-0.820598	0.414527	0.483007	-6.93599	PIC_6M-PC_6M
Mtln	-0.104047	4.16346	-0.773998	0.441413	0.510232	-6.60949	PIC_6M-PC_6M
Usp21	-0.10412	6.63282	-1.11878	0.266874	0.330419	-6.66951	PIC_6M-PC_6M
Gm11839	-0.104172	-3.39179	-0.17513	0.861458	0.888322	-6.1087	PIC_6M-PC_6M
Actr6	-0.104182	4.8777	-0.754161	0.453161	0.521451	-6.78541	PIC_6M-PC_6M
Gm41077	-0.104413	0.739128	-0.515579	0.607695	0.667099	-6.23344	PIC_6M-PC_6M
A530083I20Rik	-0.104418	-0.530859	-0.294974	0.768845	0.811203	-6.21362	PIC_6M-PC_6M
Slc9a8	-0.104578	4.79979	-0.700371	0.485906	0.552872	-6.80848	PIC_6M-PC_6M
Llgl1	-0.104672	7.69811	-1.14021	0.257899	0.320695	-6.69367	PIC_6M-PC_6M
Rab7	-0.104685	8.02291	-1.39209	0.168091	0.22062	-6.38749	PIC_6M-PC_6M
Slc25a16	-0.104706	5.10741	-0.82854	0.410046	0.478591	-6.77086	PIC_6M-PC_6M
Sgk1	-0.104706	8.10844	-0.477276	0.634581	0.691792	-7.24021	PIC_6M-PC_6M
Col4a3bp	-0.104715	3.35587	-0.60429	0.547511	0.610975	-6.54604	PIC_6M-PC_6M
Gm47798	-0.104831	-3.86038	-0.125278	0.900646	0.920297	-6.09885	PIC_6M-PC_6M
Pcf11	-0.105112	4.99191	-1.1501	0.25383	0.31635	-6.43324	PIC_6M-PC_6M
Zxdb	-0.105525	2.48744	-0.636382	0.526503	0.591409	-6.37384	PIC_6M-PC_6M
Gga1	-0.105855	5.92198	-1.07506	0.285863	0.350446	-6.65633	PIC_6M-PC_6M
Kdm2a	-0.105971	5.99416	-0.945732	0.347382	0.41512	-6.79408	PIC_6M-PC_6M
Gm10645	-0.105972	-1.55938	-0.253949	0.800244	0.837616	-6.16773	PIC_6M-PC_6M
Cox5a	-0.106259	6.36778	-0.831491	0.408388	0.47702	-6.92946	PIC_6M-PC_6M
Gm17334	-0.106281	1.77823	-0.292833	0.770475	0.81256	-6.43648	PIC_6M-PC_6M
4930404N11Rik	-0.106489	-1.75182	-0.274455	0.784504	0.824643	-6.15376	PIC_6M-PC_6M
Slc44a2	-0.106529	6.6677	-0.974462	0.333021	0.400503	-6.82189	PIC_6M-PC_6M
Wbp2	-0.106607	8.17377	-0.866996	0.388764	0.457662	-6.97904	PIC_6M-PC_6M
Dhx16	-0.106611	6.31233	-1.10814	0.271411	0.335282	-6.65787	PIC_6M-PC_6M
Zdhhc12	-0.10668	3.82381	-0.677611	0.500145	0.56649	-6.59954	PIC_6M-PC_6M
Slc51a	-0.106684	-3.05895	-0.200257	0.841832	0.872799	-6.11686	PIC_6M-PC_6M
Ahrr	-0.106758	0.778169	-0.251174	0.80238	0.83936	-6.33685	PIC_6M-PC_6M
Gm7972	-0.106896	-2.86222	-0.144415	0.885568	0.908265	-6.13388	PIC_6M-PC_6M
Chd1l	-0.106916	5.24761	-0.829496	0.409508	0.478094	-6.79485	PIC_6M-PC_6M
Sema6b	-0.107453	4.1495	-0.40489	0.686734	0.737816	-6.82339	PIC_6M-PC_6M
Snx18	-0.10779	6.4334	-0.796945	0.428048	0.496926	-6.96264	PIC_6M-PC_6M
Ckb	-0.108127	11.4595	-0.828186	0.410244	0.478765	-7.03283	PIC_6M-PC_6M
Gm8318	-0.108764	-4.27203	-0.210051	0.834209	0.866276	-6.07113	PIC_6M-PC_6M
Gss	-0.10891	5.28422	-0.867719	0.388371	0.457249	-6.76864	PIC_6M-PC_6M
Ddx24	-0.108947	7.04809	-0.912926	0.364264	0.432955	-6.90095	PIC_6M-PC_6M
Wdr81	-0.109164	4.35653	-0.523245	0.602377	0.66221	-6.81766	PIC_6M-PC_6M
Dynlt1c	-0.109297	2.07148	-0.72691	0.469589	0.537414	-6.25478	PIC_6M-PC_6M
Ctxn1	-0.109432	6.36429	-0.475723	0.635682	0.692752	-7.16232	PIC_6M-PC_6M
Wdr61	-0.10962	6.30477	-1.04562	0.299163	0.36465	-6.72412	PIC_6M-PC_6M
Mcu	-0.109829	4.96774	-0.782301	0.436549	0.505318	-6.78165	PIC_6M-PC_6M
Scarna13	-0.110065	-1.99774	-0.287101	0.774842	0.816246	-6.13959	PIC_6M-PC_6M
2810013P06Rik	-0.110358	4.97702	-0.691107	0.491674	0.55831	-6.85059	PIC_6M-PC_6M
Shtn1	-0.110372	3.89727	-0.36192	0.71845	0.76663	-6.78024	PIC_6M-PC_6M
Spg21	-0.110661	6.20008	-0.893852	0.374317	0.443305	-6.86169	PIC_6M-PC_6M
Exoc6	-0.110975	4.5963	-0.86201	0.391484	0.460485	-6.63863	PIC_6M-PC_6M
2900089D17Rik	-0.111032	-0.487647	-0.399765	0.690489	0.741256	-6.18115	PIC_6M-PC_6M
Tti1	-0.111169	5.43036	-0.981874	0.329381	0.396837	-6.68683	PIC_6M-PC_6M
Phactr4	-0.111216	4.3577	-0.827287	0.41075	0.479205	-6.61303	PIC_6M-PC_6M
Atp5l	-0.11156	4.34781	-0.913712	0.363854	0.432539	-6.53592	PIC_6M-PC_6M
Sin3a	-0.111606	5.53751	-0.993412	0.323767	0.390907	-6.69138	PIC_6M-PC_6M
Prrx1	-0.111613	3.91969	-0.277031	0.782534	0.822854	-6.81261	PIC_6M-PC_6M
Gm42696	-0.111638	-4.10422	-0.148849	0.88208	0.905285	-6.0873	PIC_6M-PC_6M
Pgam1-ps2	-0.111985	-1.20388	-0.462163	0.645329	0.701198	-6.11239	PIC_6M-PC_6M
Frmpd3	-0.112308	-0.346586	-0.216787	0.828975	0.861885	-6.2465	PIC_6M-PC_6M
Gdf15	-0.112352	2.11544	-0.219172	0.827123	0.86021	-6.49786	PIC_6M-PC_6M
Ndufs7	-0.112958	7.2617	-1.12285	0.265152	0.328666	-6.69786	PIC_6M-PC_6M
Cep104	-0.113257	6.28273	-1.08413	0.281848	0.346201	-6.68155	PIC_6M-PC_6M
Poc5	-0.113283	6.02763	-0.755598	0.452304	0.520654	-6.95908	PIC_6M-PC_6M
Lrp6	-0.113498	6.03594	-0.809324	0.420939	0.489627	-6.91789	PIC_6M-PC_6M
1110002E22Rik	-0.113535	-0.897411	-0.145938	0.88437	0.907296	-6.22238	PIC_6M-PC_6M
Nudt6	-0.113747	1.18445	-0.680733	0.498178	0.564709	-6.18252	PIC_6M-PC_6M
Gm6192	-0.113947	-3.83631	-0.220009	0.826474	0.859576	-6.08394	PIC_6M-PC_6M
Stk17b	-0.113994	4.76009	-0.561394	0.576236	0.63792	-6.88789	PIC_6M-PC_6M
H4c14	-0.11467	0.160582	-0.407479	0.68484	0.736309	-6.229	PIC_6M-PC_6M
Eps15	-0.114749	6.888	-0.93388	0.353422	0.421633	-6.87345	PIC_6M-PC_6M
Gm18227	-0.115294	-1.11203	-0.230942	0.818001	0.852335	-6.19502	PIC_6M-PC_6M
Cdk5rap3	-0.115357	6.45856	-0.884864	0.379114	0.448122	-6.89064	PIC_6M-PC_6M
Yipf1	-0.115483	6.19914	-1.05987	0.292671	0.357794	-6.70014	PIC_6M-PC_6M
Gm37829	-0.115487	-0.686476	-0.388066	0.699088	0.749288	-6.17221	PIC_6M-PC_6M
Arel1	-0.115509	5.65079	-0.834305	0.406811	0.475436	-6.85205	PIC_6M-PC_6M
Prxl2b	-0.115563	4.19395	-0.587368	0.558756	0.621537	-6.74344	PIC_6M-PC_6M
Ssx2ip	-0.115682	6.40276	-0.943334	0.348599	0.416435	-6.83312	PIC_6M-PC_6M
Mid2	-0.115695	4.32052	-0.489381	0.626028	0.684039	-6.8263	PIC_6M-PC_6M
Cnppd1	-0.115723	6.41963	-1.66546	0.100075	0.139974	-5.90726	PIC_6M-PC_6M
Dpp8	-0.116096	6.41627	-0.859286	0.392975	0.461985	-6.90974	PIC_6M-PC_6M
Gm7285	-0.11622	-0.831617	-0.460109	0.646796	0.702508	-6.13351	PIC_6M-PC_6M
Xpr1	-0.116254	5.90212	-0.590146	0.556902	0.619875	-7.05712	PIC_6M-PC_6M
Aip	-0.116346	5.70825	-1.12052	0.26614	0.329644	-6.58132	PIC_6M-PC_6M
Ncstn	-0.116375	7.61331	-1.23563	0.22053	0.279891	-6.57882	PIC_6M-PC_6M
Gm37954	-0.11667	0.328833	-0.379685	0.705274	0.754823	-6.25446	PIC_6M-PC_6M
Coq10b	-0.116848	4.89298	-1.03378	0.304625	0.370492	-6.53968	PIC_6M-PC_6M
Vamp7-ps	-0.116958	-3.08337	-0.295433	0.768496	0.810875	-6.09312	PIC_6M-PC_6M
Cox17	-0.11772	2.48007	-0.739737	0.461815	0.529959	-6.30248	PIC_6M-PC_6M
Gm38574	-0.117754	-4.47187	-0.224426	0.823048	0.856761	-6.06171	PIC_6M-PC_6M
Gm50388	-0.1178	-3.34047	-0.231966	0.817209	0.851716	-6.09946	PIC_6M-PC_6M
Cox16	-0.117896	2.63489	-0.766604	0.445771	0.514299	-6.30657	PIC_6M-PC_6M
Rnf130	-0.117982	6.77531	-0.851131	0.397459	0.466192	-6.9408	PIC_6M-PC_6M
Sec62	-0.118032	6.93426	-1.39881	0.166073	0.218333	-6.33904	PIC_6M-PC_6M
Snapc5	-0.118056	5.08526	-1.2771	0.205583	0.263057	-6.29866	PIC_6M-PC_6M
Gm17210	-0.118117	-3.96061	-0.190272	0.84962	0.879004	-6.08546	PIC_6M-PC_6M
Rpusd4	-0.118173	3.93361	-0.879282	0.382112	0.451094	-6.46881	PIC_6M-PC_6M
Stat5b	-0.118416	5.40303	-1.08532	0.281325	0.345637	-6.57642	PIC_6M-PC_6M
Arhgef26	-0.118504	6.5222	-0.843965	0.401426	0.470116	-6.93053	PIC_6M-PC_6M
Gm27045	-0.11899	-3.7006	-0.127161	0.89916	0.919282	-6.10433	PIC_6M-PC_6M
6230400D17Rik	-0.119011	0.617059	-0.493187	0.62335	0.681667	-6.23264	PIC_6M-PC_6M
Cdc37l1	-0.11919	6.43049	-0.940409	0.350086	0.418073	-6.83798	PIC_6M-PC_6M
Kirrel	-0.119405	3.52314	-0.434884	0.66492	0.718699	-6.66803	PIC_6M-PC_6M
Sh2b3	-0.119408	5.30373	-0.721499	0.47289	0.540413	-6.8879	PIC_6M-PC_6M
Gm49163	-0.119641	-2.35024	-0.267195	0.790067	0.829514	-6.13011	PIC_6M-PC_6M
9530068E07Rik	-0.119651	8.51354	-1.40542	0.164108	0.21616	-6.37971	PIC_6M-PC_6M
Fhl2	-0.119774	2.31545	-0.327644	0.744112	0.789935	-6.49591	PIC_6M-PC_6M
Gk5	-0.119954	1.98532	-0.306055	0.760427	0.804023	-6.45831	PIC_6M-PC_6M
Vps13d	-0.119969	3.62053	-0.821702	0.413902	0.482357	-6.44705	PIC_6M-PC_6M
Nectin3	-0.120629	5.82044	-0.880672	0.381364	0.450285	-6.83386	PIC_6M-PC_6M
Lxn	-0.120776	6.49067	-0.697653	0.487594	0.55447	-7.04114	PIC_6M-PC_6M
Inhbb	-0.120913	4.49163	-0.404429	0.687071	0.738031	-6.90439	PIC_6M-PC_6M
Wdr53	-0.121018	3.34625	-0.838724	0.404342	0.473015	-6.37633	PIC_6M-PC_6M
Gm47071	-0.121028	-0.260335	-0.427421	0.670321	0.723699	-6.18677	PIC_6M-PC_6M
Kif3b	-0.121059	5.2206	-0.981752	0.329441	0.396887	-6.65289	PIC_6M-PC_6M
Gm18733	-0.121129	-2.08094	-0.409556	0.683322	0.734923	-6.09471	PIC_6M-PC_6M
Taok2	-0.121295	5.83694	-0.791135	0.431409	0.500286	-6.91057	PIC_6M-PC_6M
Rexo2	-0.121582	6.33309	-1.08824	0.280043	0.344378	-6.68123	PIC_6M-PC_6M
Rnf19a	-0.121604	6.28704	-0.703245	0.484123	0.551264	-7.02142	PIC_6M-PC_6M
Gm18234	-0.121636	-2.71481	-0.255611	0.798965	0.836563	-6.11823	PIC_6M-PC_6M
Snhg20	-0.121662	4.30747	-0.786111	0.434328	0.503154	-6.63426	PIC_6M-PC_6M
Lactb	-0.121785	4.11391	-0.749402	0.456006	0.524415	-6.61636	PIC_6M-PC_6M
Gm26631	-0.12194	-0.638235	-0.424198	0.67266	0.725712	-6.16105	PIC_6M-PC_6M
Gm44045	-0.122147	-3.50787	-0.163658	0.870449	0.895585	-6.10625	PIC_6M-PC_6M
Rnf166	-0.122223	5.40377	-1.0928	0.278047	0.342237	-6.56845	PIC_6M-PC_6M
Gm12743	-0.122384	0.361556	-0.489948	0.625629	0.683672	-6.21046	PIC_6M-PC_6M
Pafah1b2	-0.122476	7.58417	-1.4304	0.156836	0.20764	-6.32204	PIC_6M-PC_6M
Bdh1	-0.122518	6.62979	-0.696322	0.488422	0.555264	-7.05164	PIC_6M-PC_6M
Smad2	-0.122567	5.97228	-1.17705	0.242971	0.305122	-6.54796	PIC_6M-PC_6M
Scube1	-0.122647	2.21249	-0.263592	0.792832	0.83201	-6.50031	PIC_6M-PC_6M
Fam120a	-0.122711	7.22669	-1.00765	0.316927	0.383686	-6.81836	PIC_6M-PC_6M
Qsox1	-0.123206	5.428	-0.89993	0.371095	0.439952	-6.76323	PIC_6M-PC_6M
Cpt1c	-0.123237	5.84581	-0.637697	0.525651	0.590607	-7.02136	PIC_6M-PC_6M
Rnf213	-0.123716	4.23088	-0.280745	0.779694	0.820471	-6.88549	PIC_6M-PC_6M
H2bc1	-0.123737	-3.84183	-0.222655	0.824422	0.857941	-6.08318	PIC_6M-PC_6M
Eif2ak2	-0.123816	4.37858	-0.489257	0.626116	0.684099	-6.84008	PIC_6M-PC_6M
Xlr4c	-0.123954	-4.05831	-0.172363	0.863625	0.889845	-6.08522	PIC_6M-PC_6M
Mgat4a	-0.124122	4.61805	-0.578584	0.564637	0.627021	-6.84723	PIC_6M-PC_6M
Col5a1	-0.124401	4.17657	-0.310761	0.756861	0.801161	-6.8636	PIC_6M-PC_6M
Cep135	-0.124512	3.71927	-0.549295	0.584467	0.645698	-6.65439	PIC_6M-PC_6M
Gm2445	-0.124649	-4.51637	-0.220607	0.82601	0.859302	-6.06114	PIC_6M-PC_6M
Ptges3	-0.12492	7.26371	-0.905537	0.368138	0.436978	-6.91728	PIC_6M-PC_6M
Ppdpf	-0.124991	6.43381	-0.919375	0.360905	0.429426	-6.85773	PIC_6M-PC_6M
Immp1l	-0.125078	5.20038	-1.09569	0.276792	0.340966	-6.53191	PIC_6M-PC_6M
Aif1l	-0.125119	6.24155	-0.426592	0.670923	0.724093	-7.17448	PIC_6M-PC_6M
S100a3	-0.12554	1.0475	-0.383906	0.702156	0.752011	-6.32311	PIC_6M-PC_6M
Tfb1m	-0.125638	2.77131	-0.899839	0.371143	0.439985	-6.21932	PIC_6M-PC_6M
Spop	-0.12566	7.94525	-0.94603	0.347231	0.414986	-6.90199	PIC_6M-PC_6M
Mxi1	-0.125743	6.76921	-1.2667	0.209261	0.267074	-6.50334	PIC_6M-PC_6M
Gm5944	-0.125911	-4.2739	-0.246941	0.805642	0.842116	-6.06296	PIC_6M-PC_6M
Tpgs1	-0.126075	5.88853	-1.07148	0.287458	0.352124	-6.6564	PIC_6M-PC_6M
Serpina3e-ps	-0.126206	-2.551	-0.201815	0.840619	0.871793	-6.13674	PIC_6M-PC_6M
S100a7a	-0.126251	-1.49193	-0.182076	0.856024	0.884222	-6.1861	PIC_6M-PC_6M
Atp2b1	-0.126283	7.20638	-1.07368	0.286478	0.351063	-6.74916	PIC_6M-PC_6M
Pfkfb1	-0.126467	0.116241	-0.237487	0.81294	0.848503	-6.2789	PIC_6M-PC_6M
H1f3	-0.126662	1.91554	-0.42978	0.668612	0.722217	-6.40447	PIC_6M-PC_6M
Lats1	-0.126728	5.45186	-0.772765	0.442138	0.51085	-6.87301	PIC_6M-PC_6M
Tmem33	-0.126767	7.27869	-1.23365	0.221263	0.280605	-6.56925	PIC_6M-PC_6M
Apba1	-0.127097	2.74877	-0.476607	0.635055	0.692174	-6.50359	PIC_6M-PC_6M
Prkag1	-0.127104	5.04809	-1.00185	0.319703	0.386531	-6.60198	PIC_6M-PC_6M
Pgm2	-0.12732	5.45275	-0.851931	0.397018	0.465845	-6.80892	PIC_6M-PC_6M
Prrg2	-0.12736	3.47929	-0.586259	0.559497	0.622091	-6.58185	PIC_6M-PC_6M
Wbp11	-0.127484	6.54043	-1.16104	0.24938	0.311729	-6.61553	PIC_6M-PC_6M
Atp5h	-0.12762	7.9925	-1.03589	0.303649	0.369467	-6.81449	PIC_6M-PC_6M
Gm6444	-0.127632	-2.0118	-0.472362	0.638067	0.694434	-6.07083	PIC_6M-PC_6M
Rbm7	-0.127879	6.42226	-1.24854	0.215792	0.274478	-6.5027	PIC_6M-PC_6M
A930035D04Rik	-0.127962	-2.44705	-0.368876	0.71328	0.761947	-6.09483	PIC_6M-PC_6M
Fam126a	-0.127975	6.67899	-0.798473	0.427167	0.495984	-6.97834	PIC_6M-PC_6M
Esco1	-0.127988	4.96809	-1.07159	0.287406	0.352101	-6.51498	PIC_6M-PC_6M
Lpin2	-0.128186	5.99586	-1.09294	0.277987	0.342184	-6.64506	PIC_6M-PC_6M
Fra10ac1	-0.128251	4.0604	-1.16096	0.249413	0.311752	-6.21441	PIC_6M-PC_6M
Ppp2r3a	-0.128335	5.58543	-0.789033	0.432629	0.501565	-6.87979	PIC_6M-PC_6M
Gm9260	-0.128513	-1.80207	-0.284501	0.776826	0.817854	-6.14882	PIC_6M-PC_6M
Ndufs1	-0.12876	7.47744	-1.78818	0.0778654	0.112233	-5.75738	PIC_6M-PC_6M
Pole4	-0.128918	6.27443	-1.26916	0.208386	0.266084	-6.46533	PIC_6M-PC_6M
Gm10313	-0.129158	-4.39014	-0.24583	0.806499	0.842847	-6.05946	PIC_6M-PC_6M
Ppp1r26	-0.129305	3.98331	-0.793012	0.430322	0.499187	-6.55204	PIC_6M-PC_6M
Ube2z	-0.129444	6.50399	-1.15711	0.250974	0.313374	-6.61749	PIC_6M-PC_6M
Ndufaf1	-0.129474	4.54015	-1.14526	0.255814	0.318379	-6.3442	PIC_6M-PC_6M
Tnfrsf4	-0.129643	-0.620074	-0.258405	0.796816	0.835129	-6.21742	PIC_6M-PC_6M
Gm4335	-0.129765	-2.87161	-0.341388	0.733785	0.78041	-6.08725	PIC_6M-PC_6M
Surf1	-0.130377	5.36891	-1.26487	0.209913	0.267746	-6.36244	PIC_6M-PC_6M
Tox	-0.130402	4.08797	-0.341854	0.733436	0.780176	-6.83228	PIC_6M-PC_6M
Naxd	-0.130471	6.66435	-1.27188	0.207423	0.264995	-6.49042	PIC_6M-PC_6M
Gm12963	-0.130591	-1.46701	-0.288295	0.773932	0.815688	-6.16299	PIC_6M-PC_6M
Slc24a3	-0.131169	3.99594	-0.629814	0.530768	0.59539	-6.67063	PIC_6M-PC_6M
Gnl1	-0.13123	6.7629	-1.18764	0.238795	0.300459	-6.59889	PIC_6M-PC_6M
Arid3a	-0.131243	1.56608	-0.448134	0.655374	0.710314	-6.35439	PIC_6M-PC_6M
Atn1	-0.131334	0.826386	-0.697693	0.487569	0.55447	-6.13391	PIC_6M-PC_6M
Nupr1	-0.131353	3.46568	-0.321917	0.748429	0.793488	-6.6987	PIC_6M-PC_6M
Gm45203	-0.131403	1.39038	-0.53661	0.593157	0.653817	-6.29132	PIC_6M-PC_6M
Numa1	-0.131625	7.03103	-0.888689	0.377068	0.445973	-6.92192	PIC_6M-PC_6M
Gm50037	-0.131987	-3.25863	-0.30976	0.757619	0.801844	-6.08222	PIC_6M-PC_6M
Dhx40	-0.13238	6.03615	-1.35246	0.180373	0.234688	-6.33569	PIC_6M-PC_6M
Emc1	-0.132388	7.53965	-1.16019	0.249724	0.312052	-6.66589	PIC_6M-PC_6M
Ube2ql1	-0.132545	3.38533	-0.46097	0.646181	0.70197	-6.62795	PIC_6M-PC_6M
Zfp518a	-0.132661	4.00859	-0.703407	0.484023	0.551227	-6.62471	PIC_6M-PC_6M
Edem2	-0.13296	6.47828	-1.32443	0.189463	0.245028	-6.41052	PIC_6M-PC_6M
Dusp4	-0.133351	1.75526	-0.317138	0.752038	0.796802	-6.42637	PIC_6M-PC_6M
Gm10434	-0.13336	-4.00348	-0.237759	0.812729	0.848408	-6.07419	PIC_6M-PC_6M
Tspan2	-0.133494	5.86307	-0.436155	0.664002	0.717924	-7.13203	PIC_6M-PC_6M
Pan3	-0.133576	4.9022	-1.24131	0.218436	0.277594	-6.30809	PIC_6M-PC_6M
Sertad3	-0.133725	4.19212	-0.793503	0.430037	0.498911	-6.60109	PIC_6M-PC_6M
Fbxo44	-0.133926	6.7415	-0.701438	0.485243	0.552294	-7.05508	PIC_6M-PC_6M
Tmem43	-0.134075	6.95828	-1.5482	0.125868	0.171287	-6.12455	PIC_6M-PC_6M
Gm11510	-0.134086	-2.69422	-0.256009	0.798658	0.836447	-6.11895	PIC_6M-PC_6M
Cmtm3	-0.134141	5.7303	-0.813647	0.418474	0.487024	-6.87948	PIC_6M-PC_6M
AU041133	-0.134343	3.02848	-0.649794	0.517849	0.583308	-6.45532	PIC_6M-PC_6M
Phkg2	-0.134348	4.6596	-1.39621	0.16685	0.219274	-6.05693	PIC_6M-PC_6M
Micall1	-0.13455	4.2468	-0.702865	0.484359	0.551463	-6.68166	PIC_6M-PC_6M
Rell2	-0.134586	-0.811623	-0.340824	0.734208	0.780804	-6.1812	PIC_6M-PC_6M
Tmem159	-0.134684	3.83968	-0.62466	0.534127	0.598282	-6.63752	PIC_6M-PC_6M
A430110L20Rik	-0.134893	-2.59406	-0.203433	0.839358	0.870739	-6.13467	PIC_6M-PC_6M
Crabp2	-0.134934	0.700095	-0.190945	0.849095	0.87863	-6.3422	PIC_6M-PC_6M
Tmem87b	-0.134935	5.42746	-1.27221	0.207306	0.264878	-6.36236	PIC_6M-PC_6M
Mrpl48	-0.135106	5.78101	-1.26758	0.208946	0.266752	-6.41681	PIC_6M-PC_6M
D030028A08Rik	-0.135429	3.71496	-0.547956	0.585382	0.646576	-6.65417	PIC_6M-PC_6M
Gm10925	-0.135695	-0.0772156	-0.629638	0.530882	0.595485	-6.09689	PIC_6M-PC_6M
Gm15608	-0.135823	-1.52392	-0.33188	0.740924	0.787087	-6.1472	PIC_6M-PC_6M
Slc30a6	-0.135861	5.17858	-1.44318	0.153217	0.203477	-6.09355	PIC_6M-PC_6M
Klf16	-0.135962	3.42292	-0.835813	0.405968	0.474632	-6.39413	PIC_6M-PC_6M
Gm8899	-0.136086	-4.35156	-0.184477	0.854147	0.882708	-6.07339	PIC_6M-PC_6M
Pcmtd1	-0.136107	6.10626	-1.06612	0.289855	0.354796	-6.68494	PIC_6M-PC_6M
Mus81	-0.136154	5.05383	-1.06078	0.292259	0.357393	-6.54273	PIC_6M-PC_6M
Gstp1	-0.136242	6.73072	-0.742203	0.460328	0.528592	-7.02494	PIC_6M-PC_6M
Tspan7	-0.136295	9.54521	-0.582639	0.561918	0.6243	-7.20695	PIC_6M-PC_6M
Cldn12	-0.136508	5.67896	-1.17558	0.243556	0.305642	-6.51491	PIC_6M-PC_6M
Parp16	-0.136511	3.05965	-0.891822	0.375397	0.44434	-6.27642	PIC_6M-PC_6M
Cep350	-0.136712	5.29207	-0.967662	0.336385	0.403853	-6.67859	PIC_6M-PC_6M
F2rl2	-0.136822	-3.82673	-0.143096	0.886605	0.908981	-6.09774	PIC_6M-PC_6M
Smarcal1	-0.136959	5.0893	-1.41692	0.160729	0.212191	-6.11436	PIC_6M-PC_6M
Daam1	-0.137183	5.16307	-0.873454	0.385259	0.454009	-6.74279	PIC_6M-PC_6M
Mocs1	-0.137354	4.11943	-0.845357	0.400653	0.469403	-6.54156	PIC_6M-PC_6M
Gm17195	-0.137456	-3.22519	-0.224481	0.823006	0.856758	-6.10549	PIC_6M-PC_6M
Prss35	-0.137669	2.34034	-0.210579	0.833798	0.865892	-6.53074	PIC_6M-PC_6M
Gm6645	-0.13815	-2.19976	-0.405947	0.68596	0.737317	-6.09114	PIC_6M-PC_6M
Atrnl1	-0.138264	4.56441	-0.700544	0.485798	0.552779	-6.75726	PIC_6M-PC_6M
Ptges2	-0.138336	6.01102	-1.28984	0.201148	0.258132	-6.4146	PIC_6M-PC_6M
Gm22771	-0.138548	-1.89992	-0.536521	0.593218	0.65385	-6.0443	PIC_6M-PC_6M
Rnf169	-0.138553	3.98092	-0.857764	0.39381	0.462769	-6.49839	PIC_6M-PC_6M
Arl6ip1	-0.138672	9.66889	-1.23713	0.219973	0.279233	-6.61423	PIC_6M-PC_6M
Ptpn2	-0.138706	5.06525	-1.03074	0.306043	0.371958	-6.57603	PIC_6M-PC_6M
Ubr2	-0.13886	6.23495	-1.03672	0.303263	0.369081	-6.72742	PIC_6M-PC_6M
Wbp4	-0.139032	5.72596	-1.46196	0.148013	0.1972	-6.14918	PIC_6M-PC_6M
Ippk	-0.139097	4.81341	-1.18147	0.241223	0.303066	-6.36163	PIC_6M-PC_6M
Lmbr1	-0.139098	4.52882	-0.789218	0.432522	0.501468	-6.6833	PIC_6M-PC_6M
Gdpgp1	-0.139289	2.85095	-0.945012	0.347747	0.415487	-6.19166	PIC_6M-PC_6M
Med6	-0.139454	4.48535	-1.20264	0.232971	0.293838	-6.26531	PIC_6M-PC_6M
Rfesd	-0.13988	3.90164	-1.1271	0.263363	0.326694	-6.21565	PIC_6M-PC_6M
Gm10603	-0.140112	-1.65756	-0.2599	0.795667	0.834087	-6.16177	PIC_6M-PC_6M
Ndst1	-0.140138	6.95588	-0.941849	0.349353	0.417244	-6.86959	PIC_6M-PC_6M
Ccdc183	-0.140139	-0.668901	-0.47109	0.638971	0.695065	-6.13861	PIC_6M-PC_6M
Stard3nl	-0.140566	6.59844	-1.15359	0.252404	0.314884	-6.62803	PIC_6M-PC_6M
Actr10	-0.140888	6.83082	-1.35008	0.181132	0.235461	-6.39931	PIC_6M-PC_6M
Slc49a4	-0.141394	6.61821	-1.27295	0.207046	0.264609	-6.48611	PIC_6M-PC_6M
Slmap	-0.141445	6.15419	-0.967198	0.336615	0.404055	-6.78949	PIC_6M-PC_6M
Atp6v1a	-0.141703	7.94157	-1.3169	0.19196	0.247764	-6.48574	PIC_6M-PC_6M
Hdac3	-0.142148	7.13771	-1.66092	0.100987	0.141085	-5.95682	PIC_6M-PC_6M
Rcbtb2	-0.142243	6.45412	-0.964595	0.337909	0.405404	-6.81679	PIC_6M-PC_6M
Tspyl5	-0.142308	4.12989	-0.653576	0.515423	0.581033	-6.68716	PIC_6M-PC_6M
2010110K18Rik	-0.14247	-0.640561	-0.481723	0.631433	0.688821	-6.13553	PIC_6M-PC_6M
Slc25a40	-0.142568	4.04025	-1.17384	0.244248	0.306296	-6.19488	PIC_6M-PC_6M
Gm12089	-0.142793	-3.14	-0.306873	0.759807	0.803525	-6.08761	PIC_6M-PC_6M
Prss23	-0.142831	4.23081	-0.493695	0.622993	0.681384	-6.80287	PIC_6M-PC_6M
Trappc11	-0.142915	6.19112	-1.41879	0.160184	0.211564	-6.26014	PIC_6M-PC_6M
Hook2	-0.142991	4.27	-1.01427	0.31378	0.380134	-6.42145	PIC_6M-PC_6M
Gm28941	-0.142998	-3.01808	-0.20484	0.838263	0.869813	-6.11755	PIC_6M-PC_6M
Phactr1	-0.143059	5.09215	-0.555932	0.579945	0.641521	-6.95681	PIC_6M-PC_6M
Efna4	-0.143153	2.13014	-0.55591	0.57996	0.641521	-6.37065	PIC_6M-PC_6M
Ate1	-0.143422	6.2403	-1.02661	0.30797	0.374006	-6.73826	PIC_6M-PC_6M
9630014M24Rik	-0.143443	-2.1592	-0.2771	0.78248	0.822838	-6.13547	PIC_6M-PC_6M
Ndufab1-ps	-0.143458	-1.95172	-0.5698	0.57055	0.632473	-6.02428	PIC_6M-PC_6M
Sec11c	-0.143588	6.2553	-0.760271	0.449523	0.517987	-6.97694	PIC_6M-PC_6M
R3hdm2	-0.144063	5.85963	-1.1493	0.254154	0.316645	-6.56739	PIC_6M-PC_6M
Gm48933	-0.144215	-0.960442	-0.605323	0.546827	0.610531	-6.05102	PIC_6M-PC_6M
8030453O22Rik	-0.144264	-0.794858	-0.240667	0.810483	0.846598	-6.21059	PIC_6M-PC_6M
Ccp110	-0.144312	5.22105	-0.985987	0.327372	0.394683	-6.64882	PIC_6M-PC_6M
Hagh	-0.144381	5.82622	-1.54818	0.125872	0.171287	-6.03448	PIC_6M-PC_6M
Ccnc	-0.144513	5.69416	-1.48915	0.140723	0.188672	-6.10581	PIC_6M-PC_6M
Gpr158	-0.144549	-1.66021	-0.161957	0.871784	0.89683	-6.18172	PIC_6M-PC_6M
Unc13b	-0.145081	5.50884	-0.660941	0.510715	0.576726	-6.96172	PIC_6M-PC_6M
Gm19680	-0.145126	-1.65728	-0.531615	0.596595	0.656864	-6.05749	PIC_6M-PC_6M
Zmat2	-0.145566	6.05015	-1.32508	0.189246	0.244762	-6.37318	PIC_6M-PC_6M
Coq9	-0.145601	6.62938	-1.50827	0.13577	0.182764	-6.1652	PIC_6M-PC_6M
Apmap	-0.145901	6.57054	-1.42133	0.159446	0.210641	-6.28612	PIC_6M-PC_6M
Gm14399	-0.145905	0.687934	-0.542981	0.588785	0.649699	-6.21421	PIC_6M-PC_6M
Ralgapb	-0.145913	5.4594	-0.971041	0.334711	0.402197	-6.70174	PIC_6M-PC_6M
Mid1	-0.145975	0.93553	-0.637908	0.525515	0.590521	-6.18404	PIC_6M-PC_6M
9630013K17Rik	-0.145988	-3.85211	-0.19351	0.847093	0.87715	-6.08866	PIC_6M-PC_6M
Lyrm2	-0.14605	4.70216	-1.50204	0.13737	0.184741	-5.91616	PIC_6M-PC_6M
Gm6316	-0.146227	-3.36781	-0.348406	0.728531	0.775843	-6.06583	PIC_6M-PC_6M
Srp9	-0.146312	5.83795	-1.69325	0.0946403	0.133154	-5.80702	PIC_6M-PC_6M
Mettl27	-0.146424	3.29251	-0.844432	0.401167	0.469838	-6.36099	PIC_6M-PC_6M
Zfp277	-0.146735	5.11221	-0.699164	0.486655	0.553519	-6.87046	PIC_6M-PC_6M
Nbr1	-0.146983	8.01388	-1.35778	0.178684	0.232687	-6.43368	PIC_6M-PC_6M
Pex13	-0.147132	5.98907	-1.20144	0.233434	0.294335	-6.52104	PIC_6M-PC_6M
Haus4	-0.147285	3.79384	-0.767666	0.445143	0.513658	-6.528	PIC_6M-PC_6M
Golga5	-0.147507	5.75368	-1.44716	0.152101	0.20217	-6.17374	PIC_6M-PC_6M
Kpna1	-0.14761	6.78651	-1.2272	0.223663	0.28328	-6.55302	PIC_6M-PC_6M
Gm11491	-0.147751	-3.5522	-0.257391	0.797596	0.835702	-6.08558	PIC_6M-PC_6M
Rasgef1a	-0.147808	-0.623008	-0.256662	0.798156	0.836074	-6.21766	PIC_6M-PC_6M
Gm12523	-0.148036	-3.10885	-0.36218	0.718256	0.766538	-6.07095	PIC_6M-PC_6M
Gm26387	-0.148107	-2.31691	-0.435799	0.664259	0.71813	-6.07412	PIC_6M-PC_6M
Gm9884	-0.148271	-2.64344	-0.260064	0.795541	0.833996	-6.11998	PIC_6M-PC_6M
AI837181	-0.148277	4.48459	-1.2347	0.220871	0.280207	-6.22665	PIC_6M-PC_6M
Carhsp1	-0.148336	7.64686	-0.928454	0.356209	0.424557	-6.91	PIC_6M-PC_6M
Pnrc1	-0.148337	6.64938	-1.12242	0.265333	0.328815	-6.66653	PIC_6M-PC_6M
4931422A03Rik	-0.148516	-1.84861	-0.438607	0.662232	0.716372	-6.09274	PIC_6M-PC_6M
Gpcpd1	-0.14861	6.7494	-0.720585	0.473449	0.540966	-7.04191	PIC_6M-PC_6M
Gm26813	-0.148665	-2.81307	-0.230213	0.818566	0.852654	-6.12028	PIC_6M-PC_6M
Smap2	-0.149332	5.68585	-1.16244	0.248817	0.31117	-6.53101	PIC_6M-PC_6M
Vamp2	-0.149391	6.64085	-1.3356	0.1858	0.240712	-6.40701	PIC_6M-PC_6M
Cc2d1a	-0.149503	5.36393	-1.21761	0.227263	0.287378	-6.41952	PIC_6M-PC_6M
Echs1	-0.149698	6.93231	-1.46621	0.146854	0.195888	-6.24416	PIC_6M-PC_6M
Whamm	-0.149723	3.71575	-1.1185	0.266993	0.330528	-6.18331	PIC_6M-PC_6M
Cops2	-0.149831	6.11375	-1.40696	0.16365	0.215584	-6.26943	PIC_6M-PC_6M
C1qtnf1	-0.150599	2.43541	-0.335627	0.738108	0.784445	-6.5108	PIC_6M-PC_6M
Chmp3	-0.150942	6.67372	-1.72674	0.0884127	0.125554	-5.8238	PIC_6M-PC_6M
Cops7a	-0.151079	6.99308	-1.59682	0.114594	0.157621	-6.05166	PIC_6M-PC_6M
Mrpl39	-0.151136	6.18072	-1.08046	0.283469	0.347944	-6.67662	PIC_6M-PC_6M
Prss36	-0.151245	3.38822	-0.983566	0.328554	0.395974	-6.25429	PIC_6M-PC_6M
Gm13562	-0.151392	-0.033707	-0.618422	0.538208	0.602168	-6.1072	PIC_6M-PC_6M
Alkbh6	-0.15141	5.37412	-1.51588	0.133835	0.180577	-6.02073	PIC_6M-PC_6M
Gtf3c5	-0.151441	6.24765	-1.36428	0.176639	0.230332	-6.33964	PIC_6M-PC_6M
Sec22c	-0.151452	4.16367	-1.1572	0.250935	0.313344	-6.24303	PIC_6M-PC_6M
Lrpprc	-0.151999	6.62151	-1.53551	0.12895	0.174899	-6.12414	PIC_6M-PC_6M
Fbxl14	-0.152065	4.7138	-1.13564	0.259793	0.322807	-6.39318	PIC_6M-PC_6M
Mtmr3	-0.152097	6.91978	-1.7617	0.0822752	0.117923	-5.77887	PIC_6M-PC_6M
Marchf8	-0.15221	7.11114	-1.07469	0.286027	0.350591	-6.74385	PIC_6M-PC_6M
Chl1	-0.152211	4.06784	-0.256312	0.798425	0.836284	-6.85312	PIC_6M-PC_6M
Aldh3a2	-0.152267	6.41654	-1.48797	0.141034	0.189006	-6.18006	PIC_6M-PC_6M
Gm10566	-0.152766	-4.69547	-0.273155	0.7855	0.825568	-6.04339	PIC_6M-PC_6M
Nagpa	-0.153107	4.73247	-0.729182	0.468206	0.536146	-6.77372	PIC_6M-PC_6M
Rabggta	-0.153122	5.47264	-1.394	0.167514	0.220012	-6.20941	PIC_6M-PC_6M
Gm4129	-0.153172	-3.78156	-0.31148	0.756317	0.800663	-6.06246	PIC_6M-PC_6M
Ift88os	-0.153396	-3.53386	-0.216698	0.829043	0.861904	-6.09556	PIC_6M-PC_6M
Zfp119b	-0.153722	2.84963	-1.03562	0.303771	0.369595	-6.10322	PIC_6M-PC_6M
Gm15989	-0.153955	-2.91123	-0.325565	0.745678	0.791119	-6.09079	PIC_6M-PC_6M
Cep85l	-0.154104	4.04051	-0.751633	0.454671	0.522992	-6.5973	PIC_6M-PC_6M
Scaf1	-0.154179	5.48863	-1.19772	0.234873	0.295914	-6.46234	PIC_6M-PC_6M
Gm47021	-0.154211	-0.601038	-0.702812	0.484391	0.551471	-6.01091	PIC_6M-PC_6M
Lrig3	-0.154258	4.33958	-0.986337	0.327202	0.394565	-6.46552	PIC_6M-PC_6M
1700084E18Rik	-0.154474	-0.190086	-0.583534	0.561319	0.623788	-6.11524	PIC_6M-PC_6M
Plbd2	-0.15468	6.50304	-1.06396	0.290829	0.355807	-6.72006	PIC_6M-PC_6M
Pcsk6	-0.154682	5.10261	-0.486311	0.628192	0.686124	-6.99513	PIC_6M-PC_6M
Exoc1	-0.155001	6.49051	-0.717102	0.475582	0.543056	-7.02734	PIC_6M-PC_6M
ccdc198	-0.155124	-2.54705	-0.237538	0.8129	0.848503	-6.1293	PIC_6M-PC_6M
H1f4	-0.155235	2.79087	-0.719357	0.474201	0.541709	-6.3668	PIC_6M-PC_6M
AU040320	-0.155294	6.52506	-1.50565	0.136439	0.183593	-6.16202	PIC_6M-PC_6M
Nck1	-0.155612	4.92131	-1.12357	0.264851	0.328357	-6.44938	PIC_6M-PC_6M
Mob1a	-0.155833	6.68093	-1.31164	0.193722	0.249798	-6.44079	PIC_6M-PC_6M
Ralgps1	-0.155879	5.06264	-1.15242	0.25288	0.315374	-6.44395	PIC_6M-PC_6M
Gm48678	-0.155982	-2.23317	-0.283538	0.777561	0.818588	-6.13061	PIC_6M-PC_6M
Gm49731	-0.156012	-1.04693	-0.264221	0.792348	0.831699	-6.19044	PIC_6M-PC_6M
Ifnar1	-0.156034	6.818	-1.16508	0.24775	0.310045	-6.62837	PIC_6M-PC_6M
Nfs1	-0.156243	5.98396	-1.53428	0.129251	0.175241	-6.07296	PIC_6M-PC_6M
1700030K09Rik	-0.156353	4.53893	-1.23533	0.220638	0.279994	-6.23821	PIC_6M-PC_6M
Gm19774	-0.156629	-2.94697	-0.438706	0.66216	0.71633	-6.04764	PIC_6M-PC_6M
Rtn3	-0.156718	8.73224	-1.75892	0.0827512	0.118479	-5.83777	PIC_6M-PC_6M
Fam204a	-0.156755	4.99073	-1.4643	0.147374	0.196459	-6.02911	PIC_6M-PC_6M
Mgat2	-0.156958	6.21428	-1.31025	0.194187	0.250308	-6.40787	PIC_6M-PC_6M
Flna	-0.157121	8.9792	-0.672676	0.503262	0.569448	-7.14361	PIC_6M-PC_6M
Fbxo38	-0.157183	6.13526	-1.80718	0.0748232	0.108336	-5.64513	PIC_6M-PC_6M
Gm12319	-0.157218	-0.778929	-0.59036	0.556759	0.619813	-6.07018	PIC_6M-PC_6M
Tbccd1	-0.157256	5.44418	-1.35333	0.180095	0.234339	-6.26006	PIC_6M-PC_6M
Ccser1	-0.157477	3.64505	-0.778412	0.438823	0.507512	-6.48672	PIC_6M-PC_6M
Plk3	-0.157489	4.24949	-0.663222	0.509262	0.575256	-6.70931	PIC_6M-PC_6M
Slc12a4	-0.157701	7.72617	-0.9871	0.32683	0.394207	-6.85639	PIC_6M-PC_6M
H6pd	-0.158146	3.81285	-0.76165	0.448705	0.517236	-6.53688	PIC_6M-PC_6M
F830016B08Rik	-0.158204	-1.62719	-0.143876	0.885992	0.908526	-6.18591	PIC_6M-PC_6M
Chac2	-0.158225	3.10944	-1.12226	0.265401	0.32888	-6.05719	PIC_6M-PC_6M
Odf2	-0.158403	6.8122	-1.18178	0.241101	0.303004	-6.60864	PIC_6M-PC_6M
Fnip2	-0.158497	4.06207	-0.897511	0.372375	0.441243	-6.48286	PIC_6M-PC_6M
4833438C02Rik	-0.158505	2.18055	-0.963721	0.338344	0.405858	-6.07248	PIC_6M-PC_6M
Gm7378	-0.158563	-4.19531	-0.260228	0.795415	0.833911	-6.06231	PIC_6M-PC_6M
Mir100hg	-0.158594	4.0485	-0.656854	0.513325	0.579063	-6.66569	PIC_6M-PC_6M
Chrna1os	-0.158822	-0.192215	-0.346394	0.730036	0.777112	-6.22266	PIC_6M-PC_6M
Cbr3	-0.159236	4.48286	-0.796216	0.428469	0.497253	-6.66726	PIC_6M-PC_6M
Tln1	-0.159423	7.399	-0.761394	0.448857	0.517331	-7.04268	PIC_6M-PC_6M
Pdcd6ip	-0.159527	6.86775	-1.4379	0.154704	0.20525	-6.28102	PIC_6M-PC_6M
Dtnb	-0.159643	5.33921	-1.07693	0.285032	0.349512	-6.57532	PIC_6M-PC_6M
Gm960	-0.16004	-0.40032	-0.511162	0.610769	0.669729	-6.13798	PIC_6M-PC_6M
Josd2	-0.160133	5.75648	-0.946832	0.346825	0.414571	-6.76582	PIC_6M-PC_6M
Ddn	-0.160159	-0.857255	-0.362082	0.718329	0.766577	-6.17122	PIC_6M-PC_6M
Garnl3	-0.160238	4.14192	-0.958183	0.34111	0.408604	-6.44592	PIC_6M-PC_6M
Odr4	-0.160302	5.88023	-1.65922	0.10133	0.141469	-5.86723	PIC_6M-PC_6M
Zfp97	-0.160383	1.12882	-0.780972	0.437325	0.506025	-6.10484	PIC_6M-PC_6M
Pag1	-0.160646	3.97156	-0.834181	0.40688	0.475492	-6.51601	PIC_6M-PC_6M
Pcbp3	-0.160989	5.80071	-1.00195	0.319653	0.386507	-6.71778	PIC_6M-PC_6M
Rapgef6	-0.16102	5.52414	-1.21123	0.229685	0.290033	-6.45144	PIC_6M-PC_6M
Klf3	-0.161033	6.44626	-1.24828	0.215888	0.274567	-6.50482	PIC_6M-PC_6M
Akr1c13	-0.161649	1.24467	-0.212785	0.832083	0.864656	-6.39467	PIC_6M-PC_6M
Cyld	-0.161734	5.45833	-1.16657	0.247153	0.309467	-6.49424	PIC_6M-PC_6M
Bcl11b	-0.162169	2.17642	-0.385413	0.701044	0.751008	-6.45622	PIC_6M-PC_6M
Gm49172	-0.162309	2.64448	-1.17565	0.243526	0.30564	-5.91809	PIC_6M-PC_6M
Ndufb3	-0.16237	6.30786	-1.7834	0.0786467	0.113252	-5.70138	PIC_6M-PC_6M
Hmox2	-0.162476	5.42572	-1.73925	0.0861742	0.122755	-5.67523	PIC_6M-PC_6M
Abca3	-0.162723	6.39584	-1.18975	0.237971	0.299474	-6.57155	PIC_6M-PC_6M
Cryab	-0.162914	7.2215	-0.620649	0.536749	0.600842	-7.13314	PIC_6M-PC_6M
Gm13342	-0.162979	-3.56295	-0.38439	0.701799	0.751705	-6.04591	PIC_6M-PC_6M
Rab4a	-0.163105	5.2015	-0.937619	0.351509	0.419538	-6.69169	PIC_6M-PC_6M
Usp29	-0.163237	0.119463	-0.217389	0.828507	0.861482	-6.28365	PIC_6M-PC_6M
Gm7463	-0.163275	-4.26552	-0.26263	0.79357	0.832418	-6.05939	PIC_6M-PC_6M
Gm48772	-0.163708	-3.66548	-0.24072	0.810442	0.846597	-6.08545	PIC_6M-PC_6M
5730480H06Rik	-0.163948	4.44356	-1.3851	0.170208	0.223031	-6.02383	PIC_6M-PC_6M
Gm49911	-0.164116	-3.55985	-0.293928	0.769641	0.811844	-6.07559	PIC_6M-PC_6M
Rad51d	-0.164361	4.3444	-1.45652	0.149506	0.199004	-5.90176	PIC_6M-PC_6M
Ercc3	-0.164641	4.60316	-1.46898	0.146102	0.195005	-5.94266	PIC_6M-PC_6M
Kat6b	-0.164668	4.49526	-0.980759	0.329927	0.397383	-6.50708	PIC_6M-PC_6M
Akirin1	-0.164953	6.70135	-1.90679	0.0604538	0.0896227	-5.50972	PIC_6M-PC_6M
2310022B05Rik	-0.165112	6.53199	-1.03228	0.305322	0.371208	-6.7551	PIC_6M-PC_6M
Gm8655	-0.165174	-4.30785	-0.348133	0.728735	0.775945	-6.0329	PIC_6M-PC_6M
Nhlrc3	-0.165192	4.69954	-1.15055	0.253645	0.316212	-6.37329	PIC_6M-PC_6M
Dlat	-0.165268	6.42965	-1.7	0.0933558	0.131682	-5.85155	PIC_6M-PC_6M
Myl12b	-0.165357	3.7584	-1.47326	0.144949	0.193635	-5.74288	PIC_6M-PC_6M
Bnip3l-ps	-0.165533	-0.0708176	-0.800028	0.426271	0.495051	-5.97896	PIC_6M-PC_6M
Ccdc112	-0.165726	2.45887	-0.887937	0.37747	0.446364	-6.18051	PIC_6M-PC_6M
Sap18	-0.165817	6.37558	-1.72127	0.0894065	0.1268	-5.81215	PIC_6M-PC_6M
Rab18	-0.166082	7.43818	-1.77723	0.0796645	0.114603	-5.77488	PIC_6M-PC_6M
Tspan5	-0.166293	6.59207	-1.1759	0.243429	0.305554	-6.60187	PIC_6M-PC_6M
Mkrn1-ps1	-0.166351	-4.22366	-0.300987	0.764274	0.807319	-6.05037	PIC_6M-PC_6M
Adipor2	-0.166903	4.86716	-1.11758	0.267384	0.330936	-6.44519	PIC_6M-PC_6M
Cept1	-0.167013	5.98434	-1.83454	0.0706183	0.102879	-5.58212	PIC_6M-PC_6M
Gm1848	-0.167013	-1.18147	-0.709456	0.480285	0.547697	-5.97312	PIC_6M-PC_6M
Atp6ap1	-0.167126	8.70162	-1.43829	0.154595	0.205141	-6.33715	PIC_6M-PC_6M
Tmem126b	-0.167152	5.16748	-1.71157	0.0911903	0.129028	-5.67934	PIC_6M-PC_6M
Tmed7	-0.167319	7.66244	-1.61356	0.110905	0.153184	-6.05176	PIC_6M-PC_6M
Gm43915	-0.16745	-1.65393	-0.225638	0.822109	0.855908	-6.17001	PIC_6M-PC_6M
Afg3l2	-0.167462	6.26782	-1.43083	0.156715	0.207493	-6.24997	PIC_6M-PC_6M
Jade1	-0.16758	5.97871	-1.37774	0.172462	0.225612	-6.29577	PIC_6M-PC_6M
Mkln1	-0.167611	6.7838	-2.30626	0.0239158	0.0390685	-4.71438	PIC_6M-PC_6M
Ier5	-0.168449	5.86548	-0.982473	0.329088	0.396525	-6.74462	PIC_6M-PC_6M
Lancl1	-0.168623	6.76738	-1.64342	0.104564	0.145372	-5.96587	PIC_6M-PC_6M
Chmp2a	-0.168657	6.98441	-1.79744	0.0763702	0.110278	-5.72066	PIC_6M-PC_6M
C1ql3	-0.16872	1.34759	-0.337644	0.736593	0.782913	-6.3722	PIC_6M-PC_6M
4833428L15Rik	-0.16963	-3.01698	-0.230186	0.818586	0.852654	-6.11226	PIC_6M-PC_6M
Mef2a	-0.170136	6.20755	-1.07984	0.283743	0.348229	-6.67967	PIC_6M-PC_6M
Gm15519	-0.170212	-1.56419	-0.708169	0.481079	0.548427	-5.95584	PIC_6M-PC_6M
Ankrd55	-0.170339	-1.39004	-0.329947	0.742378	0.78828	-6.15412	PIC_6M-PC_6M
Aldoa	-0.170469	0.996841	-0.847317	0.399567	0.468349	-6.03828	PIC_6M-PC_6M
Angel2	-0.170535	6.25027	-2.27487	0.0258294	0.0418314	-4.74489	PIC_6M-PC_6M
Nek6	-0.170869	6.65989	-0.75388	0.453328	0.521615	-7.01177	PIC_6M-PC_6M
Rp2	-0.170967	6.00027	-1.38855	0.169162	0.221918	-6.28336	PIC_6M-PC_6M
Ndp	-0.170969	3.6384	-0.627531	0.532255	0.59662	-6.59072	PIC_6M-PC_6M
2810454H06Rik	-0.170976	0.951114	-0.773802	0.441528	0.510283	-6.09178	PIC_6M-PC_6M
Mtpap	-0.171707	4.85983	-1.27267	0.207145	0.264704	-6.26077	PIC_6M-PC_6M
Thap1	-0.171851	3.5396	-1.66824	0.0995209	0.139299	-5.39993	PIC_6M-PC_6M
Atg4c	-0.17229	3.42548	-1.36933	0.175064	0.2285	-5.81679	PIC_6M-PC_6M
Rsad1	-0.172849	3.14929	-1.18759	0.238817	0.300469	-5.99059	PIC_6M-PC_6M
Sec16a	-0.173234	6.21944	-0.958058	0.341172	0.408656	-6.80414	PIC_6M-PC_6M
4930506C21Rik	-0.1733	0.282334	-0.528573	0.598693	0.65887	-6.18414	PIC_6M-PC_6M
Gm23205	-0.173381	-2.67687	-0.38006	0.704996	0.754564	-6.08149	PIC_6M-PC_6M
Wasf2	-0.173443	5.61072	-1.00252	0.319382	0.386222	-6.69268	PIC_6M-PC_6M
Paf1	-0.173585	6.56241	-1.73869	0.0862741	0.122875	-5.79647	PIC_6M-PC_6M
Agrp	-0.173611	-1.77862	-0.392138	0.69609	0.746485	-6.11452	PIC_6M-PC_6M
Scamp2	-0.173671	6.98161	-1.66772	0.0996238	0.139434	-5.9384	PIC_6M-PC_6M
Adipor1	-0.173789	7.89965	-1.80389	0.0753427	0.108977	-5.74277	PIC_6M-PC_6M
Cgas	-0.173823	1.31189	-0.338782	0.735739	0.782199	-6.36784	PIC_6M-PC_6M
Peak1	-0.17401	4.37664	-0.98771	0.326533	0.393959	-6.47286	PIC_6M-PC_6M
2810402E24Rik	-0.17427	2.82023	-1.01963	0.311249	0.377472	-6.11442	PIC_6M-PC_6M
Rbbp9	-0.174301	5.97648	-1.49723	0.138612	0.186202	-6.12707	PIC_6M-PC_6M
Rnf141	-0.174558	6.01132	-1.37036	0.174743	0.228165	-6.30917	PIC_6M-PC_6M
Miga2	-0.174839	5.82003	-1.74591	0.0850024	0.121257	-5.71715	PIC_6M-PC_6M
Gm28551	-0.175047	-3.94326	-0.256658	0.798159	0.836074	-6.07177	PIC_6M-PC_6M
Cir1	-0.175358	3.57989	-1.19018	0.237805	0.2993	-6.07271	PIC_6M-PC_6M
Shisa9	-0.175379	4.02667	-0.398258	0.691594	0.742331	-6.79681	PIC_6M-PC_6M
Gsr	-0.175551	6.77431	-1.08856	0.279903	0.344266	-6.71137	PIC_6M-PC_6M
Soga1	-0.175571	4.59241	-0.894116	0.374176	0.443189	-6.60972	PIC_6M-PC_6M
Idh3b	-0.1758	7.21633	-1.59934	0.114033	0.156918	-6.058	PIC_6M-PC_6M
Padi2	-0.17583	6.6606	-0.596169	0.552893	0.616084	-7.11856	PIC_6M-PC_6M
Pcmt1	-0.175949	7.39676	-1.6511	0.102982	0.143451	-5.98317	PIC_6M-PC_6M
Rhbdl2	-0.175968	1.49788	-0.581606	0.562611	0.624932	-6.27878	PIC_6M-PC_6M
Gm16091	-0.176063	-1.64546	-0.438791	0.6621	0.7163	-6.10167	PIC_6M-PC_6M
Ppm1e	-0.176179	4.30041	-0.910309	0.365633	0.434414	-6.52784	PIC_6M-PC_6M
Tpi-rs11	-0.176918	-2.92807	-0.472943	0.637655	0.694091	-6.03333	PIC_6M-PC_6M
Gm5216	-0.17707	-3.94299	-0.377952	0.706555	0.755969	-6.03474	PIC_6M-PC_6M
Pm20d2	-0.177311	2.41118	-0.878383	0.382597	0.451442	-6.18177	PIC_6M-PC_6M
Rhog	-0.177495	5.74258	-1.00516	0.318116	0.384887	-6.70743	PIC_6M-PC_6M
Mob3c	-0.177508	3.58366	-0.960195	0.340103	0.407649	-6.31702	PIC_6M-PC_6M
Arrdc1	-0.177543	4.45988	-1.08749	0.280369	0.344681	-6.38964	PIC_6M-PC_6M
Amer2	-0.178355	6.18436	-1.01614	0.312893	0.379252	-6.74394	PIC_6M-PC_6M
Arhgap24	-0.178584	4.23398	-0.553615	0.581521	0.642875	-6.77224	PIC_6M-PC_6M
Rad9b	-0.179233	2.25927	-1.01614	0.312892	0.379252	-6.03228	PIC_6M-PC_6M
Gpkow	-0.17956	6.45594	-1.87777	0.0643776	0.0947335	-5.54613	PIC_6M-PC_6M
Auh	-0.180002	5.68536	-1.71083	0.0913275	0.129205	-5.75924	PIC_6M-PC_6M
Mrip-ps	-0.180172	-0.310003	-0.815704	0.417303	0.485899	-5.94832	PIC_6M-PC_6M
Slc5a3	-0.180188	4.83012	-0.883516	0.379837	0.448778	-6.67008	PIC_6M-PC_6M
Fut4	-0.180253	-0.153363	-0.319943	0.749919	0.794792	-6.23433	PIC_6M-PC_6M
Dmxl2	-0.180383	4.97316	-1.18161	0.241165	0.303036	-6.39332	PIC_6M-PC_6M
Atp6v0a2	-0.181145	7.24566	-1.37951	0.171918	0.225038	-6.37993	PIC_6M-PC_6M
Cadm2	-0.181215	6.6969	-0.495832	0.621491	0.679878	-7.17591	PIC_6M-PC_6M
Pzp	-0.181417	-3.21648	-0.346193	0.730186	0.777182	-6.07229	PIC_6M-PC_6M
Gm2792	-0.181501	-2.95548	-0.291898	0.771187	0.813154	-6.0991	PIC_6M-PC_6M
Fpgt	-0.181583	4.41542	-1.35428	0.179793	0.233961	-6.05874	PIC_6M-PC_6M
Gm15812	-0.181599	-2.91776	-0.238727	0.811981	0.847814	-6.11421	PIC_6M-PC_6M
Mir7052	-0.181613	-1.49737	-0.651222	0.516933	0.582582	-5.9963	PIC_6M-PC_6M
Smpd2	-0.181649	6.75767	-1.66897	0.0993756	0.139114	-5.92415	PIC_6M-PC_6M
Gm10291	-0.181751	-2.46642	-0.564619	0.574051	0.635894	-6.00577	PIC_6M-PC_6M
Zfp974	-0.181838	3.2669	-1.04994	0.297186	0.362523	-6.16397	PIC_6M-PC_6M
Stx4a	-0.181889	5.17841	-1.69063	0.0951418	0.13379	-5.71576	PIC_6M-PC_6M
Gm47512	-0.18194	-0.19646	-0.46514	0.643206	0.699139	-6.17527	PIC_6M-PC_6M
2700062C07Rik	-0.181964	3.88289	-1.45254	0.150605	0.200343	-5.8002	PIC_6M-PC_6M
Glra4	-0.182124	-4.24019	-0.233036	0.816381	0.851141	-6.06728	PIC_6M-PC_6M
Gm9803	-0.182166	-0.230765	-0.980548	0.33003	0.397463	-5.81102	PIC_6M-PC_6M
Gm15413	-0.182256	-3.94532	-0.265672	0.791235	0.830578	-6.06943	PIC_6M-PC_6M
Wdr6	-0.182261	8.41289	-1.07356	0.28653	0.351107	-6.78437	PIC_6M-PC_6M
Atg14	-0.182537	4.67567	-1.6969	0.0939434	0.132348	-5.60765	PIC_6M-PC_6M
Adamtsl3	-0.182604	2.16103	-0.48624	0.628243	0.686144	-6.41066	PIC_6M-PC_6M
Ubxn8	-0.182789	4.72247	-1.68199	0.0968125	0.135828	-5.64198	PIC_6M-PC_6M
Gm43012	-0.182812	-2.08525	-0.321505	0.74874	0.793739	-6.12571	PIC_6M-PC_6M
Hadh	-0.182963	6.79066	-1.66197	0.100775	0.140862	-5.93741	PIC_6M-PC_6M
Uap1l1	-0.183197	5.50662	-0.907302	0.367211	0.43607	-6.76836	PIC_6M-PC_6M
Lpgat1	-0.18322	5.82459	-1.42628	0.158018	0.209037	-6.21171	PIC_6M-PC_6M
Wdr24	-0.183329	5.46314	-1.75442	0.0835242	0.119354	-5.6552	PIC_6M-PC_6M
Ndufv1	-0.183541	7.58572	-2.09973	0.0391829	0.0608129	-5.1798	PIC_6M-PC_6M
Bcas3	-0.183743	5.62785	-1.46564	0.14701	0.196047	-6.13104	PIC_6M-PC_6M
Gm14719	-0.18394	-2.22205	-0.600651	0.549919	0.613178	-5.99549	PIC_6M-PC_6M
Mon1a	-0.184009	4.06998	-1.50292	0.137142	0.18447	-5.77076	PIC_6M-PC_6M
Gm44684	-0.184297	-1.21517	-0.474128	0.636813	0.693597	-6.10638	PIC_6M-PC_6M
Ndufa11	-0.18453	7.05541	-1.87491	0.0647761	0.095248	-5.58689	PIC_6M-PC_6M
Slain1	-0.184696	5.44811	-0.984857	0.327923	0.395325	-6.68661	PIC_6M-PC_6M
Arfgef1	-0.184874	6.07068	-1.57217	0.120204	0.164471	-6.02437	PIC_6M-PC_6M
Prex1	-0.184962	7.08582	-0.929977	0.355426	0.423764	-6.88708	PIC_6M-PC_6M
Eef1akmt2	-0.185021	5.39705	-1.46037	0.148448	0.197731	-6.1051	PIC_6M-PC_6M
Gm42735	-0.1852	-1.97194	-0.331057	0.741543	0.787594	-6.12752	PIC_6M-PC_6M
Map3k12	-0.185229	5.05692	-1.30385	0.196352	0.25278	-6.25943	PIC_6M-PC_6M
Slu7	-0.185229	6.54232	-1.7249	0.0887456	0.125951	-5.81824	PIC_6M-PC_6M
H2ac7	-0.185524	-1.67933	-0.568325	0.571546	0.633446	-6.03696	PIC_6M-PC_6M
Them4	-0.185929	4.33562	-1.36026	0.177904	0.231756	-6.03228	PIC_6M-PC_6M
Cntrl	-0.185955	5.87521	-1.18573	0.239545	0.301243	-6.52708	PIC_6M-PC_6M
Gm16418	-0.186155	-0.247095	-0.935642	0.35252	0.420697	-5.85136	PIC_6M-PC_6M
Six4	-0.186413	2.6583	-0.604247	0.547539	0.610975	-6.42035	PIC_6M-PC_6M
Castor2	-0.186633	5.41472	-1.36405	0.176713	0.230387	-6.24125	PIC_6M-PC_6M
Pgrmc1	-0.186755	8.28667	-1.25046	0.215095	0.27365	-6.57802	PIC_6M-PC_6M
Carf	-0.186842	2.94233	-1.18697	0.239059	0.300667	-5.95427	PIC_6M-PC_6M
Gm10658	-0.186944	-0.421458	-0.616545	0.539439	0.603349	-6.07862	PIC_6M-PC_6M
Gm9115	-0.187147	-1.79607	-0.502594	0.616751	0.675278	-6.06587	PIC_6M-PC_6M
Dnajb1	-0.187155	6.88607	-1.15305	0.252622	0.31512	-6.64596	PIC_6M-PC_6M
Gm10382	-0.18723	1.36534	-0.738856	0.462346	0.530484	-6.16185	PIC_6M-PC_6M
Scp2	-0.187504	7.22386	-2.00735	0.0483875	0.0735292	-5.34764	PIC_6M-PC_6M
Lipo3	-0.187667	2.57245	-0.571585	0.569346	0.631302	-6.4257	PIC_6M-PC_6M
Fez2	-0.187741	6.2872	-1.39273	0.167897	0.220407	-6.30442	PIC_6M-PC_6M
Gm6560	-0.187756	1.63714	-1.31449	0.192766	0.2487	-5.61733	PIC_6M-PC_6M
Tmem98	-0.187922	6.51188	-1.33784	0.18507	0.239911	-6.39533	PIC_6M-PC_6M
Yipf4	-0.187987	6.37302	-2.08316	0.0407125	0.0629602	-5.15044	PIC_6M-PC_6M
Mpc1	-0.188012	5.70879	-2.18062	0.0324107	0.0512743	-4.88667	PIC_6M-PC_6M
Gm30970	-0.188024	-2.10489	-0.691877	0.491193	0.557882	-5.94348	PIC_6M-PC_6M
Rubcn	-0.188117	6.65071	-0.993668	0.323643	0.390824	-6.80199	PIC_6M-PC_6M
Lss	-0.188216	6.19648	-1.34328	0.183311	0.23802	-6.36313	PIC_6M-PC_6M
Wwc2	-0.188266	6.19948	-1.30729	0.195187	0.251461	-6.41039	PIC_6M-PC_6M
Zfp667	-0.188589	4.4277	-0.961446	0.339479	0.407097	-6.51014	PIC_6M-PC_6M
Lpar6	-0.188758	3.53866	-0.947475	0.3465	0.414297	-6.3195	PIC_6M-PC_6M
Abcb1b	-0.188838	3.15181	-0.554443	0.580958	0.642417	-6.53509	PIC_6M-PC_6M
Zc3h12c	-0.188976	3.49345	-1.41738	0.160595	0.212027	-5.76528	PIC_6M-PC_6M
Pkp4	-0.189044	4.95857	-1.37312	0.173886	0.227226	-6.14965	PIC_6M-PC_6M
Sdhd	-0.189154	7.54329	-1.71233	0.0910489	0.128845	-5.88822	PIC_6M-PC_6M
Akr7a5	-0.189193	6.31648	-1.99854	0.0493545	0.0747761	-5.31084	PIC_6M-PC_6M
Sra1	-0.189728	5.73863	-1.57505	0.119537	0.163684	-5.98294	PIC_6M-PC_6M
Farp2	-0.190079	3.9342	-1.22504	0.224468	0.284182	-6.10983	PIC_6M-PC_6M
Fermt2	-0.190558	7.20119	-1.30718	0.195225	0.251479	-6.47376	PIC_6M-PC_6M
Gm26642	-0.19091	-2.53561	-0.323147	0.747501	0.792622	-6.10654	PIC_6M-PC_6M
Gtf2ird1	-0.191063	6.08551	-1.59305	0.115438	0.158608	-5.99359	PIC_6M-PC_6M
Cdh2	-0.191135	6.80223	-1.11586	0.268116	0.331708	-6.68313	PIC_6M-PC_6M
Ttc7b	-0.191181	5.09843	-1.44429	0.152905	0.203099	-6.07767	PIC_6M-PC_6M
Glipr2	-0.191421	5.2046	-0.878616	0.382471	0.451369	-6.74561	PIC_6M-PC_6M
Bsn	-0.191623	0.81686	-0.571136	0.569648	0.631539	-6.21157	PIC_6M-PC_6M
Ramp2	-0.191685	5.30866	-0.648346	0.51878	0.584111	-6.93886	PIC_6M-PC_6M
Cdc14b	-0.191735	4.10231	-0.745612	0.458278	0.526574	-6.61642	PIC_6M-PC_6M
Mfsd2b	-0.191829	-0.39833	-0.45946	0.647259	0.702904	-6.16258	PIC_6M-PC_6M
Ccdc51	-0.192084	3.17721	-1.2821	0.203833	0.261047	-5.88166	PIC_6M-PC_6M
Fam180a	-0.19267	1.05957	-0.233968	0.81566	0.85068	-6.36999	PIC_6M-PC_6M
Gng5	-0.192696	6.8382	-1.70081	0.0932035	0.131497	-5.87665	PIC_6M-PC_6M
Fam122a	-0.192931	4.89327	-1.61833	0.109872	0.151895	-5.77877	PIC_6M-PC_6M
Pkm	-0.193545	9.90234	-1.55499	0.124242	0.169338	-6.17943	PIC_6M-PC_6M
Gm4045	-0.193628	-0.773478	-0.712692	0.478291	0.54583	-5.9932	PIC_6M-PC_6M
Mib1	-0.193673	5.85879	-1.43678	0.155022	0.20562	-6.20095	PIC_6M-PC_6M
Pias1	-0.194208	6.53984	-1.73525	0.0868844	0.123654	-5.80071	PIC_6M-PC_6M
Pex11b	-0.194535	4.77703	-1.69646	0.0940276	0.132449	-5.62968	PIC_6M-PC_6M
Atp5mpl	-0.194704	6.89405	-1.52754	0.130916	0.177209	-6.15223	PIC_6M-PC_6M
Zscan25	-0.194915	-1.22445	-0.727055	0.4695	0.53738	-5.95875	PIC_6M-PC_6M
Naxe	-0.195016	6.96685	-1.86008	0.0668723	0.0980346	-5.60922	PIC_6M-PC_6M
4930452B06Rik	-0.195382	3.79295	-0.883578	0.379803	0.448778	-6.43282	PIC_6M-PC_6M
Gpnmb	-0.195448	6.25185	-0.246182	0.806227	0.842645	-7.23649	PIC_6M-PC_6M
Ern1	-0.196188	3.05012	-0.852139	0.396904	0.465736	-6.30885	PIC_6M-PC_6M
2500004C02Rik	-0.196357	2.60587	-1.01589	0.313012	0.379374	-6.08336	PIC_6M-PC_6M
Bahd1	-0.196494	4.11782	-1.35689	0.178965	0.233011	-5.9857	PIC_6M-PC_6M
Gm42743	-0.196497	-2.3137	-0.327425	0.744276	0.790027	-6.11428	PIC_6M-PC_6M
Gm18649	-0.196774	-1.12611	-0.590455	0.556696	0.619806	-6.05083	PIC_6M-PC_6M
Adgrb1	-0.197402	5.18959	-0.997468	0.321808	0.388871	-6.63202	PIC_6M-PC_6M
Stab2	-0.197426	-1.88539	-0.241518	0.809826	0.845994	-6.15614	PIC_6M-PC_6M
Pex16	-0.197455	4.93814	-1.76121	0.0823586	0.118019	-5.55369	PIC_6M-PC_6M
Eln	-0.197594	5.26457	-0.355504	0.72323	0.770964	-7.07907	PIC_6M-PC_6M
Ifi30	-0.198153	3.07246	-0.855419	0.395097	0.463972	-6.31015	PIC_6M-PC_6M
Tbc1d31	-0.198244	5.12015	-1.04554	0.299199	0.364673	-6.57086	PIC_6M-PC_6M
Kctd10	-0.198332	5.76153	-1.17361	0.244337	0.306371	-6.52775	PIC_6M-PC_6M
Manba	-0.198737	5.37856	-1.28742	0.201984	0.259097	-6.33559	PIC_6M-PC_6M
Sphk2	-0.198768	5.23701	-1.8352	0.0705196	0.102756	-5.47958	PIC_6M-PC_6M
Rbp7	-0.198848	-4.00368	-0.30256	0.76308	0.80639	-6.05733	PIC_6M-PC_6M
Snx15	-0.199007	4.28572	-1.24338	0.217675	0.276742	-6.16994	PIC_6M-PC_6M
Svil	-0.199114	4.8667	-1.03133	0.305765	0.371642	-6.5369	PIC_6M-PC_6M
AU040972	-0.199117	0.819468	-0.382984	0.702836	0.752665	-6.29991	PIC_6M-PC_6M
Gm44702	-0.199131	-2.60528	-0.452522	0.652225	0.707151	-6.05522	PIC_6M-PC_6M
Lrp4	-0.199169	2.94296	-1.02008	0.311033	0.377232	-6.13493	PIC_6M-PC_6M
Lrrc58	-0.19926	7.6215	-1.65308	0.102577	0.142999	-5.98763	PIC_6M-PC_6M
Mfap1a	-0.199361	4.38212	-2.12718	0.0367592	0.0574419	-4.75573	PIC_6M-PC_6M
AC122821.1	-0.199694	-4.25811	-0.299702	0.76525	0.808205	-6.04961	PIC_6M-PC_6M
Cnnm3	-0.199724	6.07232	-1.95417	0.0544831	0.0815839	-5.37318	PIC_6M-PC_6M
Gm48343	-0.19978	-3.76953	-0.30937	0.757915	0.802038	-6.06352	PIC_6M-PC_6M
Itfg1	-0.199911	7.82674	-1.44951	0.151447	0.201326	-6.30225	PIC_6M-PC_6M
Gm43508	-0.199967	-3.17367	-0.253809	0.800351	0.837688	-6.10068	PIC_6M-PC_6M
Slc9a9	-0.200222	4.27354	-0.861126	0.391967	0.461003	-6.56476	PIC_6M-PC_6M
Ecel1	-0.200856	0.710066	-0.298716	0.765999	0.808838	-6.31724	PIC_6M-PC_6M
Actn4	-0.200882	8.49809	-1.08816	0.280077	0.3444	-6.77034	PIC_6M-PC_6M
Cdk10	-0.200885	4.75549	-1.69451	0.0943985	0.132901	-5.62843	PIC_6M-PC_6M
Arih1	-0.201119	5.87313	-1.736	0.0867511	0.123492	-5.73998	PIC_6M-PC_6M
Zfp867	-0.201257	4.45499	-1.2011	0.233568	0.294468	-6.26018	PIC_6M-PC_6M
D830025C05Rik	-0.201425	-0.844054	-0.635021	0.527385	0.592308	-6.03976	PIC_6M-PC_6M
Smg7	-0.201452	5.47472	-1.42171	0.159336	0.210509	-6.17144	PIC_6M-PC_6M
Grin2b	-0.202047	-0.0954371	-0.414927	0.679403	0.731699	-6.20483	PIC_6M-PC_6M
Nrk	-0.202055	-1.57424	-0.195901	0.845228	0.875573	-6.17974	PIC_6M-PC_6M
Zfp536	-0.202104	4.59341	-0.598986	0.551023	0.614223	-6.82974	PIC_6M-PC_6M
2010320M18Rik	-0.202701	3.82335	-1.32743	0.188471	0.243833	-5.9565	PIC_6M-PC_6M
Zfp710	-0.202752	4.71311	-1.62467	0.108511	0.150235	-5.73189	PIC_6M-PC_6M
Dnajb14	-0.202899	5.05956	-1.52457	0.131655	0.178083	-5.95404	PIC_6M-PC_6M
Pkn1	-0.202948	5.36853	-1.73208	0.0874516	0.124354	-5.67845	PIC_6M-PC_6M
6430511E19Rik	-0.203054	1.18449	-0.675345	0.501575	0.567839	-6.18611	PIC_6M-PC_6M
Angptl6	-0.203221	2.8662	-1.12484	0.264316	0.327744	-6.01152	PIC_6M-PC_6M
Ablim3	-0.203244	0.179335	-0.323912	0.746924	0.792132	-6.26053	PIC_6M-PC_6M
Ddc	-0.203294	3.23191	-0.510075	0.611526	0.670344	-6.57387	PIC_6M-PC_6M
Gm37531	-0.20354	-0.361192	-0.464588	0.643599	0.699522	-6.163	PIC_6M-PC_6M
Slc35f6	-0.203635	5.90263	-1.7168	0.0902238	0.12783	-5.77541	PIC_6M-PC_6M
Btbd11	-0.203729	4.35456	-0.90603	0.367879	0.436719	-6.54444	PIC_6M-PC_6M
H2bc8	-0.203969	1.82061	-0.961188	0.339607	0.407168	-6.02949	PIC_6M-PC_6M
Extl3	-0.204266	5.70075	-1.35616	0.179196	0.233298	-6.29225	PIC_6M-PC_6M
Gm24224	-0.204547	-2.54746	-0.404472	0.68704	0.738031	-6.07744	PIC_6M-PC_6M
Atp7a	-0.204603	5.99782	-1.05004	0.297137	0.36249	-6.69091	PIC_6M-PC_6M
Tomm7	-0.204668	7.01122	-1.37416	0.173564	0.22686	-6.37654	PIC_6M-PC_6M
Gm43690	-0.204694	-4.04484	-0.340347	0.734566	0.781029	-6.04423	PIC_6M-PC_6M
Ssh2	-0.204695	5.50072	-1.09391	0.277565	0.341722	-6.58188	PIC_6M-PC_6M
Sdhc	-0.204782	7.34213	-2.41655	0.0181499	0.0304972	-4.49642	PIC_6M-PC_6M
Ap3d1	-0.204793	7.26261	-1.89	0.0626985	0.0925547	-5.56865	PIC_6M-PC_6M
Gm20633	-0.205032	0.457904	-0.658586	0.512218	0.578058	-6.12456	PIC_6M-PC_6M
Spr	-0.205172	4.89333	-1.66028	0.101117	0.14123	-5.71203	PIC_6M-PC_6M
Enah	-0.205436	5.79034	-1.32836	0.188166	0.243522	-6.34019	PIC_6M-PC_6M
Cwf19l2	-0.205451	4.18163	-1.78441	0.078482	0.113045	-5.34914	PIC_6M-PC_6M
Stn1	-0.205475	4.84713	-2.04107	0.0448331	0.0686287	-5.02571	PIC_6M-PC_6M
Gm16576	-0.205517	0.36832	-0.618563	0.538115	0.60212	-6.14138	PIC_6M-PC_6M
1700001O22Rik	-0.205587	2.58299	-0.654233	0.515003	0.58062	-6.37722	PIC_6M-PC_6M
Gm16316	-0.20573	-2.68709	-0.249681	0.80353	0.840195	-6.12079	PIC_6M-PC_6M
Ppp1r27	-0.205762	-4.3494	-0.291719	0.771323	0.813258	-6.0489	PIC_6M-PC_6M
1700034P13Rik	-0.20589	-2.39251	-0.405169	0.686529	0.737707	-6.08347	PIC_6M-PC_6M
Cspg5	-0.20596	8.50055	-0.830807	0.408772	0.477416	-7.01654	PIC_6M-PC_6M
Pgm1	-0.206165	6.74432	-1.59105	0.115887	0.159154	-6.04702	PIC_6M-PC_6M
Gm14257	-0.206249	-3.39914	-0.293556	0.769924	0.812062	-6.08164	PIC_6M-PC_6M
Fsd2	-0.206404	-2.26911	-0.215801	0.82974	0.862513	-6.14551	PIC_6M-PC_6M
Sec23b	-0.206441	7.50889	-2.10199	0.0389782	0.060539	-5.17277	PIC_6M-PC_6M
Tssk6	-0.206599	-0.120545	-0.924646	0.358174	0.426567	-5.87091	PIC_6M-PC_6M
Gm13712	-0.206731	-1.52234	-0.410993	0.682273	0.734125	-6.11874	PIC_6M-PC_6M
Nrarp	-0.206901	2.80636	-0.787154	0.433721	0.502614	-6.31893	PIC_6M-PC_6M
BC024978	-0.206952	2.64431	-1.2392	0.219211	0.27843	-5.84321	PIC_6M-PC_6M
Adgre4	-0.206975	-3.6253	-0.222744	0.824352	0.85791	-6.09093	PIC_6M-PC_6M
Gm38251	-0.207076	-3.96401	-0.289651	0.772898	0.814719	-6.06238	PIC_6M-PC_6M
Alx4	-0.207216	0.00252268	-0.393397	0.695165	0.745716	-6.22127	PIC_6M-PC_6M
Ank3	-0.207344	5.11502	-0.707789	0.481313	0.548636	-6.8649	PIC_6M-PC_6M
Otud4	-0.207368	5.51532	-1.40018	0.165663	0.21786	-6.2072	PIC_6M-PC_6M
Zbtb11	-0.207535	4.76616	-1.94022	0.0561873	0.0838665	-5.20092	PIC_6M-PC_6M
Gm38071	-0.207638	-1.61262	-0.509446	0.611965	0.670688	-6.07068	PIC_6M-PC_6M
Fntb	-0.207814	4.23241	-1.40792	0.163369	0.215232	-5.94361	PIC_6M-PC_6M
Gpr165	-0.207931	2.88609	-0.470623	0.639303	0.695355	-6.52974	PIC_6M-PC_6M
Vim	-0.208088	8.84513	-1.09615	0.276588	0.340794	-6.76767	PIC_6M-PC_6M
Ccdc32	-0.208302	4.8959	-1.75541	0.0833534	0.11915	-5.5553	PIC_6M-PC_6M
Gm43445	-0.208312	-1.3222	-0.506435	0.614066	0.672647	-6.08574	PIC_6M-PC_6M
Eif1a	-0.208342	6.21129	-1.56391	0.122132	0.166801	-6.05007	PIC_6M-PC_6M
Scfd1	-0.208495	6.22757	-2.05121	0.0438085	0.067209	-5.20157	PIC_6M-PC_6M
Mgst3	-0.208544	4.56512	-1.14544	0.255742	0.318309	-6.34961	PIC_6M-PC_6M
Plekhg1	-0.208653	5.06958	-0.739848	0.461748	0.52991	-6.83332	PIC_6M-PC_6M
Gm10570	-0.208893	-3.3492	-0.298601	0.766087	0.80889	-6.08207	PIC_6M-PC_6M
Ramac	-0.208897	5.00013	-1.63549	0.106219	0.147395	-5.77229	PIC_6M-PC_6M
Apc	-0.209024	7.10188	-1.49664	0.138767	0.186399	-6.20832	PIC_6M-PC_6M
Tecpr1	-0.209119	6.23552	-1.4904	0.140396	0.188304	-6.16193	PIC_6M-PC_6M
Sirt4	-0.209145	3.6425	-1.45316	0.150434	0.200141	-5.74638	PIC_6M-PC_6M
Gm12892	-0.209316	5.12792	-0.659837	0.51142	0.577369	-6.90005	PIC_6M-PC_6M
Cog2	-0.209574	5.73139	-2.15907	0.0341066	0.0536919	-4.9338	PIC_6M-PC_6M
Uqcc1	-0.209687	6.00486	-2.08666	0.040386	0.0625263	-5.11073	PIC_6M-PC_6M
Abhd12	-0.209982	7.69598	-1.52498	0.131553	0.177964	-6.18852	PIC_6M-PC_6M
Atrn	-0.210247	6.13332	-1.27283	0.207089	0.264648	-6.4482	PIC_6M-PC_6M
Cd52	-0.210523	1.88492	-0.510828	0.611001	0.669872	-6.36301	PIC_6M-PC_6M
Tmcc1	-0.210872	4.42599	-1.346	0.182435	0.23704	-6.07213	PIC_6M-PC_6M
Cd47	-0.210885	7.07249	-1.50096	0.137648	0.185069	-6.2006	PIC_6M-PC_6M
Gm6039	-0.211002	-4.77189	-0.340653	0.734336	0.780862	-6.02155	PIC_6M-PC_6M
Cbfa2t2-ps1	-0.211155	-3.05994	-0.471797	0.638469	0.694773	-6.02874	PIC_6M-PC_6M
Atp1b3	-0.211167	7.82791	-1.69908	0.0935314	0.131888	-5.91872	PIC_6M-PC_6M
Gm21814	-0.211225	-0.346216	-0.478681	0.633586	0.690854	-6.15763	PIC_6M-PC_6M
Lrrc39	-0.211287	-1.05485	-0.538923	0.591568	0.652501	-6.08278	PIC_6M-PC_6M
Kcne1l	-0.211404	5.01323	-0.443469	0.658728	0.713373	-6.99833	PIC_6M-PC_6M
Rad50	-0.21166	5.47739	-1.86344	0.0663925	0.0974112	-5.46707	PIC_6M-PC_6M
Dpagt1	-0.211701	5.17491	-1.47035	0.145733	0.194566	-6.05416	PIC_6M-PC_6M
Spx	-0.211818	-1.82	-0.25684	0.798019	0.836063	-6.15529	PIC_6M-PC_6M
Tbc1d10a	-0.211894	5.41823	-1.06781	0.2891	0.353974	-6.59747	PIC_6M-PC_6M
Sh2d5	-0.211964	0.478705	-0.652577	0.516063	0.581724	-6.13032	PIC_6M-PC_6M
Wdr33	-0.2122	6.39164	-2.52107	0.0138667	0.023961	-4.20401	PIC_6M-PC_6M
Use1	-0.212215	5.07045	-2.32101	0.023061	0.0378335	-4.49116	PIC_6M-PC_6M
Man2a1	-0.212393	2.91693	-0.676029	0.501143	0.5675	-6.41828	PIC_6M-PC_6M
Hdac5	-0.212543	6.27086	-1.69071	0.0951266	0.133777	-5.85432	PIC_6M-PC_6M
Ppm1a	-0.212755	6.15746	-2.03983	0.0449596	0.0688026	-5.21759	PIC_6M-PC_6M
Col10a1	-0.213	-3.5826	-0.203224	0.839521	0.870823	-6.0965	PIC_6M-PC_6M
Crot	-0.21307	6.67654	-0.853929	0.395917	0.464782	-6.93238	PIC_6M-PC_6M
Pla2g12a	-0.213342	5.88914	-2.12783	0.0367028	0.0573664	-5.01585	PIC_6M-PC_6M
Disp2	-0.213594	2.62877	-0.55183	0.582738	0.644053	-6.44562	PIC_6M-PC_6M
Mtag2	-0.213799	-2.37651	-0.345983	0.730343	0.777271	-6.10564	PIC_6M-PC_6M
Trim45	-0.213811	2.9951	-1.22375	0.224954	0.284781	-5.92013	PIC_6M-PC_6M
Rab10os	-0.213822	4.50047	-1.52359	0.131899	0.178356	-5.84008	PIC_6M-PC_6M
Ubc	-0.213828	7.98382	-1.86186	0.0666176	0.097708	-5.64237	PIC_6M-PC_6M
1700125H20Rik	-0.213929	-2.2434	-0.309289	0.757976	0.802063	-6.12279	PIC_6M-PC_6M
Snap47	-0.214293	7.15162	-1.63202	0.106949	0.148313	-6.00374	PIC_6M-PC_6M
Cuedc1	-0.214895	5.43743	-1.76302	0.0820507	0.117649	-5.63674	PIC_6M-PC_6M
Pign	-0.214976	5.17386	-1.23404	0.221118	0.280471	-6.3679	PIC_6M-PC_6M
Parn	-0.214984	6.35388	-2.07419	0.0415624	0.0641485	-5.16673	PIC_6M-PC_6M
Gm5559	-0.215111	-1.83826	-0.807352	0.422067	0.490806	-5.87133	PIC_6M-PC_6M
Marchf2	-0.215481	6.25649	-2.46529	0.0160239	0.0272713	-4.32266	PIC_6M-PC_6M
Hspbp1	-0.215489	6.58419	-1.56643	0.121541	0.166067	-6.07482	PIC_6M-PC_6M
Gxylt2	-0.215527	1.4222	-0.354191	0.724209	0.771777	-6.37496	PIC_6M-PC_6M
Atp6v1e1	-0.215548	7.39685	-2.20694	0.0304394	0.0484347	-4.95423	PIC_6M-PC_6M
Zfp960	-0.215627	0.516047	-0.846046	0.400271	0.469097	-5.99243	PIC_6M-PC_6M
Cln3	-0.215939	5.50014	-1.70833	0.0917933	0.129753	-5.73789	PIC_6M-PC_6M
9330102E08Rik	-0.216286	-0.0105714	-0.378	0.70652	0.755969	-6.22601	PIC_6M-PC_6M
Gm7628	-0.216368	-1.87502	-0.529819	0.597833	0.658092	-6.04884	PIC_6M-PC_6M
Sptlc2	-0.216443	5.75282	-1.47307	0.144999	0.193679	-6.13657	PIC_6M-PC_6M
Zfand1	-0.216511	4.24201	-1.43505	0.155513	0.206155	-5.90818	PIC_6M-PC_6M
Gm16523	-0.216864	-1.1074	-0.377285	0.707049	0.756421	-6.15195	PIC_6M-PC_6M
Dctn4	-0.216886	5.91999	-2.62711	0.0104741	0.0185945	-3.9089	PIC_6M-PC_6M
Sel1l	-0.217042	7.76303	-1.65163	0.102873	0.143318	-5.99418	PIC_6M-PC_6M
Lrrc20	-0.217254	4.18336	-1.70153	0.093068	0.131347	-5.48873	PIC_6M-PC_6M
Gm36756	-0.217608	-3.34791	-0.315932	0.752949	0.797571	-6.07699	PIC_6M-PC_6M
Abcf3	-0.217643	6.41915	-2.40958	0.0184738	0.0309833	-4.46212	PIC_6M-PC_6M
Camkv	-0.217693	3.73036	-0.4926	0.623762	0.68198	-6.68634	PIC_6M-PC_6M
Ccdc71	-0.217712	4.8483	-2.14238	0.0354731	0.0556675	-4.82475	PIC_6M-PC_6M
Gm20632	-0.217739	1.38409	-1.09589	0.276702	0.340894	-5.84425	PIC_6M-PC_6M
C730034F03Rik	-0.217786	0.590258	-0.83769	0.404919	0.473561	-6.00616	PIC_6M-PC_6M
Gm42672	-0.217839	-2.37738	-0.344594	0.731383	0.778147	-6.10607	PIC_6M-PC_6M
Rad51b	-0.217855	2.50043	-0.960062	0.34017	0.407705	-6.12125	PIC_6M-PC_6M
Gm9403	-0.217903	-1.70883	-0.492855	0.623583	0.681819	-6.07442	PIC_6M-PC_6M
Gm8121	-0.217945	0.298291	-1.05812	0.293465	0.358657	-5.77719	PIC_6M-PC_6M
Gm47424	-0.217976	-4.37257	-0.370275	0.712242	0.760952	-6.02317	PIC_6M-PC_6M
Mllt1	-0.218056	6.8407	-2.04015	0.0449261	0.0687564	-5.26568	PIC_6M-PC_6M
Morn4	-0.218074	5.34276	-1.68933	0.095391	0.134083	-5.74523	PIC_6M-PC_6M
Fst	-0.218209	1.32609	-0.355357	0.72334	0.771042	-6.36375	PIC_6M-PC_6M
Xcr1	-0.218244	-2.16402	-0.331001	0.741585	0.787594	-6.11938	PIC_6M-PC_6M
Gm12538	-0.218271	-3.12003	-0.49613	0.621282	0.679822	-6.01508	PIC_6M-PC_6M
Bbip1	-0.218314	5.75066	-1.84971	0.0683729	0.0999339	-5.52863	PIC_6M-PC_6M
Spg11	-0.218316	4.80261	-1.14312	0.256698	0.319331	-6.40343	PIC_6M-PC_6M
Mrpl10	-0.218514	5.55212	-1.85839	0.0671152	0.0983437	-5.48687	PIC_6M-PC_6M
Gm8566	-0.218741	-2.32764	-0.668395	0.505974	0.572155	-5.94971	PIC_6M-PC_6M
Milr1	-0.21879	-0.0221457	-0.509075	0.612223	0.670937	-6.16826	PIC_6M-PC_6M
Mesd	-0.218898	6.6896	-2.16304	0.0337882	0.0532141	-5.01109	PIC_6M-PC_6M
D930030I03Rik	-0.218916	-1.47176	-0.743755	0.459394	0.52769	-5.93512	PIC_6M-PC_6M
Gm13578	-0.218958	-1.63774	-0.932346	0.354208	0.422431	-5.77547	PIC_6M-PC_6M
9330154J02Rik	-0.219207	-1.7218	-0.473687	0.637127	0.693762	-6.08282	PIC_6M-PC_6M
Gm13880	-0.21974	-3.82321	-0.491394	0.624611	0.682768	-5.9915	PIC_6M-PC_6M
Ank1	-0.219927	0.845254	-0.755566	0.452322	0.520654	-6.0947	PIC_6M-PC_6M
Gnai2	-0.220133	9.26249	-2.21893	0.0295769	0.0472196	-4.96932	PIC_6M-PC_6M
Gm20684	-0.22028	-2.74807	-0.448268	0.655277	0.710245	-6.05137	PIC_6M-PC_6M
Sidt2	-0.220291	6.72693	-1.62186	0.109114	0.150992	-5.99774	PIC_6M-PC_6M
Amotl2	-0.220463	7.08805	-1.11174	0.269869	0.333569	-6.70255	PIC_6M-PC_6M
Mmp9	-0.220662	-0.0125776	-0.218836	0.827384	0.860397	-6.27232	PIC_6M-PC_6M
Gm47643	-0.220825	-3.78195	-0.261733	0.794259	0.833059	-6.07618	PIC_6M-PC_6M
Swsap1	-0.220876	3.95018	-1.57134	0.120397	0.164693	-5.64095	PIC_6M-PC_6M
Max	-0.220968	4.2275	-1.32954	0.187779	0.243114	-6.04746	PIC_6M-PC_6M
Tmem59	-0.22101	9.20081	-1.86706	0.0658784	0.0967363	-5.65503	PIC_6M-PC_6M
Pcmtd2	-0.221314	5.99809	-1.95553	0.0543198	0.0813963	-5.36315	PIC_6M-PC_6M
Ccdc137	-0.221328	5.8862	-1.58371	0.117551	0.16116	-5.98709	PIC_6M-PC_6M
Gm37200	-0.221695	-4.1409	-0.266475	0.790619	0.830013	-6.06254	PIC_6M-PC_6M
Mrpl48-ps	-0.221724	0.0498351	-0.772531	0.442275	0.510954	-6.00968	PIC_6M-PC_6M
Gm37503	-0.221752	-0.92	-0.917681	0.361786	0.430343	-5.82327	PIC_6M-PC_6M
Zfp133-ps	-0.222278	0.324861	-0.851512	0.397249	0.465989	-5.97068	PIC_6M-PC_6M
Itsn1	-0.222405	6.15408	-1.79635	0.076546	0.110507	-5.66572	PIC_6M-PC_6M
Mapk9	-0.222456	6.66523	-1.78058	0.0791108	0.113867	-5.73184	PIC_6M-PC_6M
Rgs20	-0.222488	4.094	-0.931129	0.354833	0.423127	-6.45991	PIC_6M-PC_6M
Fbxw5	-0.222514	6.90006	-3.14151	0.0024219	0.00492345	-2.64008	PIC_6M-PC_6M
Pde11a	-0.222695	-1.6049	-0.348937	0.728134	0.775497	-6.13784	PIC_6M-PC_6M
Mettl15	-0.222778	4.20258	-1.8987	0.0615274	0.09097	-5.15212	PIC_6M-PC_6M
Necap2	-0.222815	6.91677	-1.51245	0.134705	0.18159	-6.17588	PIC_6M-PC_6M
Cep250	-0.223226	4.27544	-1.15614	0.251365	0.313789	-6.27059	PIC_6M-PC_6M
Mtmr9	-0.223352	4.98935	-2.00375	0.048781	0.0740483	-5.12519	PIC_6M-PC_6M
Sys1	-0.223366	5.98575	-1.92647	0.0579098	0.0861223	-5.41596	PIC_6M-PC_6M
Ndufb1-ps	-0.223528	6.17064	-1.7035	0.0926968	0.130854	-5.82452	PIC_6M-PC_6M
Igip	-0.223617	2.62731	-1.11409	0.268868	0.332562	-5.98428	PIC_6M-PC_6M
Copg2	-0.223668	6.29577	-1.96538	0.0531472	0.0798399	-5.37211	PIC_6M-PC_6M
Gm17971	-0.223767	-0.389465	-0.768084	0.444896	0.513429	-5.97905	PIC_6M-PC_6M
Gm5767	-0.223804	-4.04719	-0.296326	0.767816	0.810278	-6.05763	PIC_6M-PC_6M
Angpt4	-0.223806	-3.10229	-0.220137	0.826374	0.859538	-6.11114	PIC_6M-PC_6M
D430040D24Rik	-0.224206	-1.60705	-0.575835	0.566485	0.628714	-6.03604	PIC_6M-PC_6M
Qdpr	-0.224315	6.42468	-1.12565	0.263973	0.327394	-6.64728	PIC_6M-PC_6M
Fth-ps2	-0.224333	-2.34948	-0.460729	0.646353	0.702098	-6.06198	PIC_6M-PC_6M
Dguok	-0.224478	4.63229	-2.27249	0.0259798	0.0420433	-4.50946	PIC_6M-PC_6M
Zmym5	-0.224495	4.91249	-2.21579	0.0298008	0.0475417	-4.68618	PIC_6M-PC_6M
Limk2	-0.224498	6.2002	-1.50999	0.13533	0.182284	-6.13007	PIC_6M-PC_6M
9430081H08Rik	-0.224851	0.85958	-1.04394	0.299932	0.365422	-5.84354	PIC_6M-PC_6M
9430041J12Rik	-0.225186	1.15772	-0.736169	0.463969	0.532062	-6.14118	PIC_6M-PC_6M
Plpp6	-0.225438	4.74003	-1.23105	0.222225	0.281708	-6.28733	PIC_6M-PC_6M
Pex6	-0.225622	6.3288	-2.0494	0.0439902	0.0674443	-5.21349	PIC_6M-PC_6M
Bmper	-0.225687	3.46295	-0.817885	0.416065	0.484562	-6.41698	PIC_6M-PC_6M
Ccndbp1	-0.225728	5.78335	-2.37355	0.0202313	0.0335971	-4.48228	PIC_6M-PC_6M
Vps51	-0.225744	5.79354	-1.85481	0.0676318	0.0989923	-5.52475	PIC_6M-PC_6M
Gabarap	-0.225772	7.79867	-3.1142	0.00262854	0.00530382	-2.75011	PIC_6M-PC_6M
Nsrp1	-0.226592	5.1472	-2.26896	0.0262044	0.0423492	-4.61696	PIC_6M-PC_6M
Scn5a	-0.226608	-0.302835	-0.363237	0.71747	0.765927	-6.20831	PIC_6M-PC_6M
Zc3hav1	-0.226704	3.87299	-0.835839	0.405953	0.474632	-6.49177	PIC_6M-PC_6M
Tgfbrap1	-0.226736	5.28718	-1.55064	0.12528	0.170589	-5.95477	PIC_6M-PC_6M
Gm43766	-0.227048	-3.30447	-0.308166	0.758827	0.802727	-6.08096	PIC_6M-PC_6M
Smim17	-0.227401	-2.84054	-0.484219	0.629669	0.687212	-6.03155	PIC_6M-PC_6M
Zfp648	-0.227488	-3.22956	-0.284693	0.776679	0.81774	-6.09052	PIC_6M-PC_6M
Farp1	-0.227867	5.58996	-1.44991	0.151336	0.201215	-6.14831	PIC_6M-PC_6M
Gm6598	-0.227965	0.197823	-0.847784	0.399309	0.468123	-5.96278	PIC_6M-PC_6M
Rcor3	-0.228111	4.83845	-2.11239	0.0380485	0.0592409	-4.88325	PIC_6M-PC_6M
Gm14387	-0.228274	-4.24686	-0.366375	0.715137	0.763817	-6.02863	PIC_6M-PC_6M
Klhl18	-0.228466	3.52299	-1.61074	0.111521	0.153936	-5.48748	PIC_6M-PC_6M
Erich6	-0.228474	-0.316615	-0.638485	0.525141	0.590189	-6.07292	PIC_6M-PC_6M
Gm16793	-0.228591	-2.50175	-0.327419	0.744281	0.790027	-6.10657	PIC_6M-PC_6M
Mettl18	-0.228606	2.92274	-1.53711	0.128558	0.174422	-5.48757	PIC_6M-PC_6M
Kitl	-0.228727	4.71088	-0.710145	0.47986	0.547271	-6.78278	PIC_6M-PC_6M
Zdhhc22	-0.228812	-2.32678	-0.296171	0.767934	0.810362	-6.12318	PIC_6M-PC_6M
Dlg4	-0.22897	3.40608	-1.00558	0.317917	0.384689	-6.23629	PIC_6M-PC_6M
5033430I15Rik	-0.229181	0.0913995	-0.846507	0.400016	0.468824	-5.95493	PIC_6M-PC_6M
A430027C01Rik	-0.229299	-1.78765	-0.465794	0.642739	0.698668	-6.0835	PIC_6M-PC_6M
Syngr2	-0.229369	6.07901	-1.58052	0.118279	0.162076	-6.01235	PIC_6M-PC_6M
Bpnt1	-0.22942	6.13775	-2.4108	0.0184167	0.0308971	-4.43623	PIC_6M-PC_6M
Mpc1-ps	-0.229581	4.50825	-2.41463	0.0182384	0.0306282	-4.17128	PIC_6M-PC_6M
9530052E02Rik	-0.229672	-3.71843	-0.318384	0.751096	0.795962	-6.06262	PIC_6M-PC_6M
Gm18284	-0.229937	-2.02416	-0.834406	0.406754	0.475396	-5.84213	PIC_6M-PC_6M
D230049E03Rik	-0.229974	-3.4116	-0.287337	0.774662	0.816137	-6.08292	PIC_6M-PC_6M
Rhot2	-0.230756	3.32207	-1.94592	0.0554861	0.0829526	-4.87732	PIC_6M-PC_6M
Gm16151	-0.23115	-3.98039	-0.31913	0.750532	0.795403	-6.05317	PIC_6M-PC_6M
Gm6210	-0.231174	-1.46434	-0.962263	0.339071	0.406684	-5.75599	PIC_6M-PC_6M
Trappc12	-0.231258	6.20608	-0.991223	0.324827	0.392099	-6.77077	PIC_6M-PC_6M
Gm8894	-0.231396	-2.43471	-0.614612	0.540708	0.604642	-5.97862	PIC_6M-PC_6M
Prkar1a	-0.231738	9.22697	-2.30567	0.0239508	0.0391052	-4.78371	PIC_6M-PC_6M
Snapin	-0.231865	7.24974	-2.19769	0.03112	0.0494476	-4.96783	PIC_6M-PC_6M
Dlst	-0.232115	7.045	-2.26452	0.0264898	0.0427597	-4.8179	PIC_6M-PC_6M
Apopt1	-0.232301	4.74992	-1.81143	0.0741565	0.107465	-5.42941	PIC_6M-PC_6M
Rrm2b	-0.232532	3.77787	-1.258	0.212372	0.270497	-6.03424	PIC_6M-PC_6M
Dnmbp	-0.232892	5.30804	-1.68244	0.0967254	0.135741	-5.75094	PIC_6M-PC_6M
Ppp5c	-0.23296	7.26366	-2.88893	0.00507553	0.00963834	-3.3402	PIC_6M-PC_6M
Smyd3	-0.233075	4.88799	-1.96903	0.0527174	0.0792776	-5.17157	PIC_6M-PC_6M
Fgfr1op	-0.233112	5.9353	-1.43413	0.155772	0.206435	-6.21326	PIC_6M-PC_6M
Gm17300	-0.233119	-2.08679	-0.758636	0.450495	0.518996	-5.89759	PIC_6M-PC_6M
Tanc1	-0.233307	5.05494	-0.965576	0.337421	0.404886	-6.63872	PIC_6M-PC_6M
Pcdhga12	-0.233313	2.16092	-0.55415	0.581157	0.642604	-6.37572	PIC_6M-PC_6M
Tmem131	-0.233692	6.11362	-1.57935	0.118548	0.162392	-6.0175	PIC_6M-PC_6M
Gm10359	-0.233734	-4.14458	-0.507924	0.613027	0.671749	-5.97258	PIC_6M-PC_6M
Mir7-1	-0.233864	-4.14201	-0.442728	0.659262	0.713842	-6.00242	PIC_6M-PC_6M
Gm36371	-0.234004	-0.086389	-0.960709	0.339846	0.407432	-5.84069	PIC_6M-PC_6M
Setbp1	-0.234088	2.53625	-1.15055	0.253643	0.316212	-5.92983	PIC_6M-PC_6M
Cyth3	-0.234272	5.68397	-1.75522	0.0833863	0.119181	-5.68457	PIC_6M-PC_6M
Birc2	-0.234302	5.54121	-2.30324	0.0240947	0.0393167	-4.60505	PIC_6M-PC_6M
Gm9256	-0.234364	-4.38625	-0.381055	0.704261	0.753965	-6.01885	PIC_6M-PC_6M
Gm16751	-0.23472	-3.251	-0.458318	0.648075	0.703648	-6.02749	PIC_6M-PC_6M
Stard4	-0.234868	3.9892	-1.20564	0.23182	0.292489	-6.14574	PIC_6M-PC_6M
Angptl4	-0.234909	4.18758	-0.617534	0.53879	0.602717	-6.72377	PIC_6M-PC_6M
Cd27	-0.234917	-1.03651	-0.517098	0.606639	0.666145	-6.09494	PIC_6M-PC_6M
Mocs3	-0.235102	2.91138	-1.65673	0.101835	0.142075	-5.30175	PIC_6M-PC_6M
4731419I09Rik	-0.235232	-3.67757	-0.410139	0.682896	0.734576	-6.0319	PIC_6M-PC_6M
Lat	-0.235296	-3.01043	-0.361001	0.719134	0.767322	-6.07517	PIC_6M-PC_6M
Olfml2b	-0.236206	3.93836	-0.517289	0.606506	0.666033	-6.72154	PIC_6M-PC_6M
2010109A12Rik	-0.236242	-0.985851	-0.692248	0.490961	0.557707	-5.99498	PIC_6M-PC_6M
1700028E10Rik	-0.23632	0.823371	-0.744566	0.458907	0.527215	-6.10057	PIC_6M-PC_6M
Cdkn1c	-0.236344	5.92896	-0.595528	0.553319	0.616495	-7.05691	PIC_6M-PC_6M
P3h3	-0.236615	4.5081	-1.63726	0.105849	0.14691	-5.66722	PIC_6M-PC_6M
Clmp	-0.236712	1.94293	-0.697567	0.487648	0.554501	-6.259	PIC_6M-PC_6M
Hsd17b4	-0.236767	7.24874	-2.67613	0.00917648	0.0165123	-3.88	PIC_6M-PC_6M
Nap1l3	-0.236865	3.87239	-0.976413	0.332061	0.399595	-6.3654	PIC_6M-PC_6M
Gm13293	-0.237101	-0.0290723	-0.407246	0.68501	0.736443	-6.21327	PIC_6M-PC_6M
Pdxdc1	-0.23714	6.80892	-2.02394	0.0466092	0.0710736	-5.29538	PIC_6M-PC_6M
Slc17a7	-0.237765	-0.890176	-0.39485	0.694096	0.744644	-6.15724	PIC_6M-PC_6M
Msl2	-0.238006	4.80521	-1.88262	0.0637076	0.093857	-5.31439	PIC_6M-PC_6M
Tob2	-0.238185	6.07989	-1.77076	0.0807434	0.116028	-5.70283	PIC_6M-PC_6M
Zswim1	-0.238191	4.65691	-1.71367	0.0908024	0.128556	-5.57599	PIC_6M-PC_6M
Tada2b	-0.238928	5.15905	-2.18179	0.0323209	0.0511468	-4.80201	PIC_6M-PC_6M
Plvap	-0.238994	2.51811	-0.475525	0.635822	0.692834	-6.46706	PIC_6M-PC_6M
Mlycd	-0.239262	5.55445	-2.03677	0.0452732	0.0692381	-5.15434	PIC_6M-PC_6M
Dcp1b	-0.239281	4.19801	-1.68839	0.0955718	0.134306	-5.51364	PIC_6M-PC_6M
Ssbp2	-0.239433	6.63792	-1.73043	0.0877474	0.124733	-5.81535	PIC_6M-PC_6M
Taz	-0.239493	6.40602	-2.99104	0.00378118	0.00736893	-3.02194	PIC_6M-PC_6M
Ociad1	-0.239614	7.66002	-1.47906	0.143394	0.191761	-6.25497	PIC_6M-PC_6M
Kctd6	-0.240028	4.77099	-1.90532	0.0606472	0.0898357	-5.26615	PIC_6M-PC_6M
Dtx4	-0.240081	5.57737	-1.3431	0.18337	0.238053	-6.29299	PIC_6M-PC_6M
Csnk1a1	-0.240087	7.96171	-2.59428	0.0114338	0.0201317	-4.10143	PIC_6M-PC_6M
Suds3	-0.240138	6.3829	-2.24037	0.0280877	0.045104	-4.82895	PIC_6M-PC_6M
Gm4035	-0.240159	-3.75758	-0.375074	0.708685	0.757756	-6.04229	PIC_6M-PC_6M
Cndp2	-0.240177	6.61367	-1.84189	0.0695223	0.101441	-5.62129	PIC_6M-PC_6M
Atraid	-0.240596	7.40602	-2.00367	0.0487896	0.074051	-5.36181	PIC_6M-PC_6M
Abraxas2	-0.240729	5.59819	-2.81378	0.00627697	0.0117135	-3.40532	PIC_6M-PC_6M
Ercc5	-0.241026	5.22337	-2.26762	0.0262902	0.0424751	-4.63287	PIC_6M-PC_6M
Mrpl58	-0.241082	5.85897	-2.10236	0.038945	0.0604919	-5.06365	PIC_6M-PC_6M
Map3k11	-0.241505	5.68242	-1.43556	0.155367	0.206013	-6.18104	PIC_6M-PC_6M
Gm10657	-0.241627	-1.99759	-0.699497	0.486448	0.553372	-5.94286	PIC_6M-PC_6M
Gpbp1l1	-0.241731	4.56043	-2.29919	0.0243355	0.0396787	-4.43679	PIC_6M-PC_6M
Gm25492	-0.241773	-3.87557	-0.442678	0.659298	0.713845	-6.01154	PIC_6M-PC_6M
1810013L24Rik	-0.241831	5.48629	-2.33819	0.022099	0.0364057	-4.52108	PIC_6M-PC_6M
Gm37783	-0.242025	0.307228	-0.65899	0.51196	0.577827	-6.11071	PIC_6M-PC_6M
Adamts13	-0.242161	-2.02313	-0.523013	0.602537	0.662333	-6.04596	PIC_6M-PC_6M
Gm12264	-0.242183	-3.2728	-0.586428	0.559384	0.622024	-5.96226	PIC_6M-PC_6M
Angptl1	-0.242553	1.10735	-0.549954	0.584017	0.645301	-6.25324	PIC_6M-PC_6M
Igdcc4	-0.242899	5.48945	-1.0746	0.286068	0.350609	-6.60099	PIC_6M-PC_6M
Ik	-0.24304	6.74349	-2.75563	0.00738043	0.0135614	-3.65734	PIC_6M-PC_6M
9630050E16Rik	-0.243084	-0.423642	-0.520957	0.603962	0.663691	-6.13136	PIC_6M-PC_6M
0610009B22Rik	-0.243504	4.95606	-2.05131	0.043799	0.067204	-5.02699	PIC_6M-PC_6M
Zfyve1	-0.243594	4.61983	-2.41739	0.0181111	0.0304393	-4.18911	PIC_6M-PC_6M
Ell2	-0.243609	3.17361	-1.08407	0.281875	0.346214	-6.11042	PIC_6M-PC_6M
Gm50273	-0.24369	-3.00215	-0.391701	0.696412	0.746784	-6.06433	PIC_6M-PC_6M
4930516B21Rik	-0.243718	-0.141444	-0.884255	0.37944	0.448482	-5.90465	PIC_6M-PC_6M
C630043F03Rik	-0.243863	1.95781	-0.982916	0.328871	0.396312	-6.02558	PIC_6M-PC_6M
Adra2c	-0.244138	2.11516	-0.832961	0.407564	0.476212	-6.17912	PIC_6M-PC_6M
Xlr3b	-0.244296	2.11371	-0.236153	0.813971	0.849314	-6.49379	PIC_6M-PC_6M
Gm5881	-0.244313	-2.16241	-0.711757	0.478867	0.546341	-5.92765	PIC_6M-PC_6M
Coro2a	-0.244357	1.06902	-0.520406	0.604344	0.663964	-6.26471	PIC_6M-PC_6M
Tmem91	-0.244384	-0.477199	-0.877275	0.383194	0.451923	-5.88585	PIC_6M-PC_6M
Ppp3cc	-0.244542	4.48439	-1.76514	0.0816918	0.117212	-5.45158	PIC_6M-PC_6M
Ahcyl1	-0.244615	8.50988	-2.71313	0.00829601	0.0150644	-3.82273	PIC_6M-PC_6M
Gm9776	-0.244746	2.16352	-1.46057	0.148392	0.197669	-5.48499	PIC_6M-PC_6M
Sptbn4	-0.244941	0.257484	-0.677329	0.500322	0.56666	-6.09439	PIC_6M-PC_6M
Usp20	-0.244968	6.08106	-1.6828	0.0966547	0.135659	-5.85014	PIC_6M-PC_6M
Sp4	-0.244997	3.87198	-1.48159	0.142722	0.191018	-5.75624	PIC_6M-PC_6M
Igsf9	-0.244999	3.7561	-0.969496	0.335476	0.402978	-6.34574	PIC_6M-PC_6M
8030462N17Rik	-0.245272	2.24321	-1.51511	0.134031	0.180807	-5.41726	PIC_6M-PC_6M
Thbs2	-0.245423	4.81082	-0.614282	0.540925	0.604727	-6.86739	PIC_6M-PC_6M
Ggh	-0.245548	6.26584	-1.68221	0.0967695	0.135785	-5.86782	PIC_6M-PC_6M
Gt(ROSA)26Sor	-0.245871	2.25332	-0.876818	0.383441	0.45214	-6.16078	PIC_6M-PC_6M
Gm28535	-0.24591	-3.30856	-0.454991	0.650456	0.705609	-6.02679	PIC_6M-PC_6M
Bcap29	-0.246187	5.83864	-0.819968	0.414884	0.48337	-6.88755	PIC_6M-PC_6M
Gm38387	-0.246713	-1.89473	-0.473309	0.637395	0.694019	-6.07542	PIC_6M-PC_6M
Ei24	-0.24673	7.01019	-2.7603	0.00728569	0.0134092	-3.65974	PIC_6M-PC_6M
Uevld	-0.247161	3.66766	-2.24826	0.0275563	0.0443535	-4.34771	PIC_6M-PC_6M
Rprd1b	-0.247286	5.84851	-1.99479	0.0497718	0.0753337	-5.2726	PIC_6M-PC_6M
Pomt2	-0.247371	5.52414	-1.86722	0.0658561	0.0967105	-5.46706	PIC_6M-PC_6M
Gm15834	-0.247388	0.0170848	-0.813286	0.41868	0.48721	-5.97562	PIC_6M-PC_6M
Dipk2a	-0.247403	5.39728	-1.57102	0.120471	0.164764	-5.9413	PIC_6M-PC_6M
Ube2l6	-0.247599	4.26219	-0.97751	0.331521	0.399012	-6.45587	PIC_6M-PC_6M
Rb1	-0.24781	5.71679	-1.8083	0.074648	0.108111	-5.59741	PIC_6M-PC_6M
Rragd	-0.247936	6.1741	-1.56332	0.12227	0.166958	-6.04766	PIC_6M-PC_6M
Ufl1	-0.248085	5.70703	-3.08473	0.00286987	0.00574321	-2.69952	PIC_6M-PC_6M
Arl4c	-0.248227	3.59562	-1.09946	0.275155	0.339261	-6.17812	PIC_6M-PC_6M
Epha4	-0.248261	4.62351	-0.993876	0.323542	0.390746	-6.52305	PIC_6M-PC_6M
Cnnm1	-0.248486	1.27158	-0.614555	0.540745	0.604653	-6.23404	PIC_6M-PC_6M
Gm8717	-0.248538	-2.16198	-0.886829	0.378062	0.447021	-5.79311	PIC_6M-PC_6M
Dnajb3	-0.248606	1.52248	-0.51161	0.610457	0.66957	-6.31929	PIC_6M-PC_6M
Gm10561	-0.248653	-0.354269	-0.679914	0.498694	0.565144	-6.04358	PIC_6M-PC_6M
Icmt	-0.248718	5.81011	-1.81167	0.074119	0.107432	-5.60293	PIC_6M-PC_6M
Gapdh	-0.248939	9.0402	-2.24858	0.0275351	0.0443227	-4.90393	PIC_6M-PC_6M
Myadm	-0.249014	6.65229	-1.37434	0.173509	0.226802	-6.35606	PIC_6M-PC_6M
Iqcb1	-0.249187	5.037	-1.54073	0.127675	0.1734	-5.92569	PIC_6M-PC_6M
Mpzl3	-0.249291	1.37857	-0.486984	0.627718	0.685675	-6.315	PIC_6M-PC_6M
Miip	-0.249757	5.76015	-2.33094	0.0225004	0.0370118	-4.57343	PIC_6M-PC_6M
Fam129a	-0.249786	4.94886	-0.536304	0.593367	0.653914	-6.94023	PIC_6M-PC_6M
Fam160b2	-0.249865	4.53576	-2.28823	0.0249995	0.0406192	-4.45501	PIC_6M-PC_6M
Galns	-0.249901	3.78881	-1.32897	0.187968	0.243344	-5.94678	PIC_6M-PC_6M
Nat8l	-0.25	4.4353	-1.17505	0.243764	0.305832	-6.28616	PIC_6M-PC_6M
Gm18867	-0.250125	-3.3441	-0.427726	0.670101	0.723497	-6.03705	PIC_6M-PC_6M
Borcs7	-0.250142	4.33311	-2.05688	0.0432449	0.0664775	-4.88396	PIC_6M-PC_6M
Rps6kl1	-0.250244	1.39781	-0.667654	0.506444	0.572607	-6.2146	PIC_6M-PC_6M
Coq10a	-0.250952	5.25293	-2.1102	0.0382429	0.0595133	-4.96352	PIC_6M-PC_6M
Ldlrad4	-0.251027	3.37915	-1.11367	0.269048	0.332745	-6.11816	PIC_6M-PC_6M
Xrcc4	-0.251146	4.50395	-1.48412	0.142049	0.190236	-5.89873	PIC_6M-PC_6M
Ankmy2	-0.251284	5.08186	-1.50512	0.136576	0.183767	-5.98692	PIC_6M-PC_6M
Il17ra	-0.251463	4.43678	-1.56388	0.12214	0.166801	-5.76509	PIC_6M-PC_6M
Mprip	-0.251638	7.96471	-2.28762	0.0250366	0.0406764	-4.80011	PIC_6M-PC_6M
Pfkl	-0.251845	7.77759	-1.674	0.0983779	0.137843	-5.95841	PIC_6M-PC_6M
Atg2a	-0.251868	5.2714	-1.48852	0.14089	0.188848	-6.04437	PIC_6M-PC_6M
Mavs	-0.251954	5.89015	-2.5047	0.0144709	0.0249085	-4.19619	PIC_6M-PC_6M
9530052C20Rik	-0.251969	-0.995775	-0.699793	0.486264	0.55321	-5.98935	PIC_6M-PC_6M
Cd63	-0.252428	9.31069	-1.51625	0.133742	0.180519	-6.23276	PIC_6M-PC_6M
Ammecr1l	-0.252927	5.36648	-2.82958	0.00600456	0.0112423	-3.33175	PIC_6M-PC_6M
Tbc1d22bos	-0.253146	-3.16264	-0.468418	0.640871	0.696814	-6.02634	PIC_6M-PC_6M
Ptrh1	-0.253197	2.03949	-1.66927	0.0993162	0.139049	-5.15617	PIC_6M-PC_6M
Jak1	-0.253251	7.41045	-2.44814	0.0167449	0.0283631	-4.42718	PIC_6M-PC_6M
B930086L07Rik	-0.253312	-3.46716	-0.453908	0.651232	0.706289	-6.02136	PIC_6M-PC_6M
Lrfn3	-0.253491	2.66597	-0.85308	0.396385	0.465236	-6.24248	PIC_6M-PC_6M
Uqcrc1	-0.25359	8.90061	-2.38301	0.019756	0.0329174	-4.60909	PIC_6M-PC_6M
Oat	-0.253635	7.87365	-1.6059	0.112582	0.155144	-6.0698	PIC_6M-PC_6M
Tmem250-ps	-0.253653	5.21036	-2.16817	0.0333813	0.0526456	-4.83883	PIC_6M-PC_6M
Gm42982	-0.253718	-4.42494	-0.384257	0.701896	0.751772	-6.01644	PIC_6M-PC_6M
Gm5686	-0.253829	-4.67243	-0.402974	0.688137	0.739101	-6.00189	PIC_6M-PC_6M
Gm36500	-0.253972	-2.04468	-0.41382	0.68021	0.732348	-6.09455	PIC_6M-PC_6M
Gm5605	-0.254022	-2.61643	-0.767336	0.445339	0.513828	-5.8698	PIC_6M-PC_6M
Glud1	-0.254628	7.96152	-2.07395	0.0415854	0.0641794	-5.24169	PIC_6M-PC_6M
9530018F02Rik	-0.254665	-0.959879	-0.604995	0.547045	0.610621	-6.05125	PIC_6M-PC_6M
Specc1l	-0.254783	7.00492	-1.7833	0.0786639	0.113269	-5.74616	PIC_6M-PC_6M
Chordc1	-0.254954	6.13054	-2.23137	0.0287045	0.0459842	-4.82679	PIC_6M-PC_6M
Scyl1	-0.254995	6.75548	-3.50109	0.000791393	0.00177114	-1.58528	PIC_6M-PC_6M
Hspa1l	-0.255125	-0.891463	-0.949958	0.345245	0.41305	-5.79582	PIC_6M-PC_6M
2610300M13Rik	-0.255174	-2.94823	-0.297856	0.766653	0.809369	-6.09768	PIC_6M-PC_6M
Fnip1	-0.255203	4.52016	-2.09308	0.0397911	0.0616543	-4.85474	PIC_6M-PC_6M
Fuca1	-0.255532	7.55519	-2.499	0.0146868	0.0252356	-4.31492	PIC_6M-PC_6M
Gm15609	-0.25572	-2.05928	-0.412366	0.681271	0.733264	-6.09451	PIC_6M-PC_6M
Snx6	-0.255767	6.85923	-2.55208	0.0127845	0.0222885	-4.16106	PIC_6M-PC_6M
Pwwp3b	-0.255836	3.78298	-1.2229	0.225273	0.28515	-6.07808	PIC_6M-PC_6M
Zfp941	-0.256369	2.19928	-0.657054	0.513197	0.578949	-6.31935	PIC_6M-PC_6M
Braf	-0.256481	5.10204	-2.11914	0.0374553	0.0583936	-4.91956	PIC_6M-PC_6M
Slc33a1	-0.256513	5.30834	-2.15061	0.0347938	0.0546774	-4.89086	PIC_6M-PC_6M
Psd3	-0.256816	4.11188	-1.1557	0.251544	0.313958	-6.23251	PIC_6M-PC_6M
Fzd1	-0.257056	5.13179	-0.996351	0.322347	0.389456	-6.62283	PIC_6M-PC_6M
Syf2	-0.257225	6.29547	-2.75831	0.00732587	0.0134716	-3.61983	PIC_6M-PC_6M
Disp1	-0.257264	3.77973	-1.6468	0.103865	0.14454	-5.48519	PIC_6M-PC_6M
Hacd3	-0.257398	8.05524	-1.81942	0.0729167	0.10589	-5.71948	PIC_6M-PC_6M
9430060I03Rik	-0.257462	0.0526021	-0.979444	0.330571	0.397981	-5.83417	PIC_6M-PC_6M
Gm15327	-0.257613	-0.90699	-0.658115	0.512519	0.578337	-6.02166	PIC_6M-PC_6M
Ubac2	-0.25784	6.41871	-2.19185	0.031556	0.0500587	-4.9333	PIC_6M-PC_6M
Gm4691	-0.257977	0.926434	-1.31834	0.191481	0.247234	-5.53707	PIC_6M-PC_6M
Zfp791	-0.258101	1.37848	-1.03376	0.304633	0.370492	-5.90798	PIC_6M-PC_6M
A430027H14Rik	-0.258263	0.655708	-0.866956	0.388786	0.457662	-5.98806	PIC_6M-PC_6M
Cyfip1	-0.258339	8.09435	-2.51107	0.0142334	0.0245297	-4.30153	PIC_6M-PC_6M
Kcnab2	-0.258857	4.14011	-1.57063	0.120562	0.164878	-5.68598	PIC_6M-PC_6M
Ngrn	-0.259193	5.22125	-2.76136	0.00726428	0.0133751	-3.48237	PIC_6M-PC_6M
2810405F17Rik	-0.259419	-0.239254	-0.804835	0.423509	0.492277	-5.96216	PIC_6M-PC_6M
A930003A15Rik	-0.259524	-2.18854	-0.362997	0.717648	0.766033	-6.1076	PIC_6M-PC_6M
A930005H10Rik	-0.259753	3.28544	-1.58851	0.116461	0.15984	-5.4751	PIC_6M-PC_6M
Tmem209	-0.260109	6.55014	-2.67542	0.00919419	0.0165331	-3.84486	PIC_6M-PC_6M
Inpp1	-0.260287	4.34294	-1.84076	0.0696906	0.101652	-5.28826	PIC_6M-PC_6M
Pcyt2	-0.260327	6.38521	-1.24241	0.218031	0.277128	-6.5074	PIC_6M-PC_6M
B230217O12Rik	-0.260507	-0.238514	-1.10587	0.272385	0.336369	-5.68443	PIC_6M-PC_6M
Zfp592	-0.260671	5.27516	-2.20145	0.0308419	0.049031	-4.78086	PIC_6M-PC_6M
Gm6525	-0.260726	-2.79025	-0.41031	0.682771	0.734515	-6.06543	PIC_6M-PC_6M
Tfap2b	-0.261161	-1.69773	-0.752486	0.454161	0.522433	-5.91866	PIC_6M-PC_6M
Rab38	-0.261357	0.408512	-0.353237	0.724922	0.772383	-6.2712	PIC_6M-PC_6M
Acy1	-0.2617	4.56704	-1.90599	0.060559	0.0897175	-5.22155	PIC_6M-PC_6M
Gm28707	-0.261749	-2.66076	-0.538068	0.592155	0.652914	-6.0121	PIC_6M-PC_6M
4930432K21Rik	-0.261948	2.21527	-0.854737	0.395472	0.464361	-6.17438	PIC_6M-PC_6M
Sdha	-0.262006	9.19313	-2.79367	0.00664027	0.0123207	-3.63021	PIC_6M-PC_6M
Itgb8	-0.262338	6.85466	-1.42762	0.157634	0.208555	-6.29476	PIC_6M-PC_6M
Ppp4r1l-ps	-0.262657	3.77558	-1.99615	0.0496203	0.075115	-4.87494	PIC_6M-PC_6M
Prr14l	-0.262714	5.85108	-1.79307	0.0770729	0.111195	-5.64007	PIC_6M-PC_6M
Gm44027	-0.262931	-0.946276	-0.48206	0.631195	0.688597	-6.11687	PIC_6M-PC_6M
Mthfr	-0.263417	5.01503	-1.4053	0.164142	0.216192	-6.1166	PIC_6M-PC_6M
Gm13597	-0.263451	-1.50647	-0.89759	0.372333	0.441225	-5.81188	PIC_6M-PC_6M
Tmem18	-0.263735	5.65327	-1.17362	0.244335	0.306371	-6.51377	PIC_6M-PC_6M
Gm49376	-0.263931	-1.13098	-1.20884	0.230596	0.291116	-5.51539	PIC_6M-PC_6M
Rho	-0.264303	-1.76279	-0.393094	0.695387	0.745917	-6.11486	PIC_6M-PC_6M
Myrf	-0.264355	3.25418	-0.585616	0.559927	0.622499	-6.53703	PIC_6M-PC_6M
Cacna2d3	-0.264386	2.90048	-0.835661	0.406052	0.474705	-6.29611	PIC_6M-PC_6M
Zeb2os	-0.264499	-0.177608	-1.02657	0.30799	0.374006	-5.77047	PIC_6M-PC_6M
Fam120b	-0.264734	6.47422	-2.76963	0.00709957	0.0131026	-3.60468	PIC_6M-PC_6M
Tmem14a	-0.265033	3.71499	-1.56214	0.122549	0.167285	-5.60246	PIC_6M-PC_6M
Gm49802	-0.265131	-2.31946	-0.447001	0.656188	0.711017	-6.06924	PIC_6M-PC_6M
Stam2	-0.265233	6.36975	-2.73671	0.00777608	0.0142214	-3.67989	PIC_6M-PC_6M
Mpv17l2	-0.265406	5.39315	-2.30267	0.0241283	0.0393646	-4.58465	PIC_6M-PC_6M
Oas2	-0.265451	0.437335	-0.392203	0.696043	0.746484	-6.25961	PIC_6M-PC_6M
4933429H19Rik	-0.265502	-2.61785	-0.643999	0.521579	0.586955	-5.95346	PIC_6M-PC_6M
Gm48382	-0.265508	-1.86163	-0.300955	0.764298	0.807319	-6.14153	PIC_6M-PC_6M
Zbtb3	-0.265672	1.89875	-1.25163	0.214672	0.273216	-5.72597	PIC_6M-PC_6M
Gstp-ps	-0.265719	0.769377	-1.10287	0.27368	0.337773	-5.77344	PIC_6M-PC_6M
Arhgap22	-0.26572	0.85093	-0.901293	0.370375	0.439293	-5.97752	PIC_6M-PC_6M
Gm49602	-0.265888	0.988041	-0.977095	0.331725	0.399235	-5.92205	PIC_6M-PC_6M
1110003F10Rik	-0.266158	-2.92203	-0.434127	0.665467	0.719218	-6.05055	PIC_6M-PC_6M
Gm46404	-0.266761	1.53586	-1.05155	0.296448	0.361855	-5.9075	PIC_6M-PC_6M
Bicdl2	-0.267001	-3.23705	-0.326442	0.745017	0.790574	-6.07792	PIC_6M-PC_6M
Rbm27	-0.267092	4.74865	-2.63695	0.010201	0.0181562	-3.70273	PIC_6M-PC_6M
Gm16399	-0.267143	-4.1507	-0.495915	0.621433	0.679872	-5.97816	PIC_6M-PC_6M
Shc1	-0.267469	5.43178	-1.38826	0.169249	0.222005	-6.21114	PIC_6M-PC_6M
St8sia4	-0.267476	3.87462	-0.693441	0.490217	0.557039	-6.60039	PIC_6M-PC_6M
Bin1	-0.267629	5.94229	-1.55906	0.123276	0.168138	-6.0311	PIC_6M-PC_6M
Usp8	-0.268012	6.95736	-3.2843	0.00156717	0.00330783	-2.23724	PIC_6M-PC_6M
Gm5535	-0.268198	-2.53594	-0.408329	0.684219	0.735808	-6.07639	PIC_6M-PC_6M
Selenos	-0.268623	7.13229	-1.88275	0.0636889	0.0938424	-5.57625	PIC_6M-PC_6M
Mtg2	-0.268652	4.85103	-2.63796	0.0101733	0.01811	-3.72057	PIC_6M-PC_6M
Hk1	-0.268707	7.57955	-2.26224	0.0266372	0.0429645	-4.8437	PIC_6M-PC_6M
Adam15	-0.269023	5.88473	-1.21782	0.227185	0.287299	-6.49003	PIC_6M-PC_6M
Sod2	-0.269035	7.50778	-2.79981	0.00652729	0.0121352	-3.57947	PIC_6M-PC_6M
Snw1	-0.269085	6.35083	-2.21817	0.0296306	0.0472947	-4.87323	PIC_6M-PC_6M
1110051M20Rik	-0.269137	6.22024	-1.84535	0.0690115	0.100778	-5.58551	PIC_6M-PC_6M
Fam124a	-0.269181	4.01514	-0.959023	0.340689	0.408146	-6.4152	PIC_6M-PC_6M
Vegfa	-0.269246	6.35353	-0.770038	0.443744	0.512457	-6.97756	PIC_6M-PC_6M
Gm44699	-0.269455	-2.80598	-0.296602	0.767607	0.810136	-6.10365	PIC_6M-PC_6M
Gstm5	-0.26947	7.5563	-2.06653	0.0423	0.0651466	-5.24477	PIC_6M-PC_6M
Atxn7	-0.269508	4.19182	-1.49018	0.140453	0.188368	-5.81778	PIC_6M-PC_6M
Thyn1	-0.26974	6.20089	-2.32354	0.0229171	0.0376204	-4.63538	PIC_6M-PC_6M
Arhgef25	-0.269911	4.99126	-1.49843	0.138301	0.185867	-5.97979	PIC_6M-PC_6M
Dner	-0.270161	7.01723	-1.01517	0.313353	0.379723	-6.80122	PIC_6M-PC_6M
Lyrm4	-0.270199	4.69955	-1.68236	0.0967397	0.135752	-5.63653	PIC_6M-PC_6M
Gm24270	-0.270453	0.988891	-0.975968	0.332279	0.399835	-5.9232	PIC_6M-PC_6M
Commd6	-0.270703	6.06536	-2.43302	0.0174046	0.0293761	-4.37913	PIC_6M-PC_6M
Ttc39c	-0.270772	3.95581	-1.85396	0.0677541	0.0991443	-5.17584	PIC_6M-PC_6M
Adprh	-0.271177	6.96408	-2.09675	0.0394547	0.0611771	-5.1606	PIC_6M-PC_6M
Frs2	-0.271408	5.52507	-1.7604	0.082497	0.118178	-5.65405	PIC_6M-PC_6M
Lypla1	-0.271425	5.61277	-2.22343	0.0292586	0.046788	-4.78504	PIC_6M-PC_6M
Ogdhl	-0.271577	4.1695	-0.94736	0.346558	0.41432	-6.46268	PIC_6M-PC_6M
Gbp3	-0.271618	4.98255	-0.57015	0.570314	0.632244	-6.92804	PIC_6M-PC_6M
Hey1	-0.271759	6.05134	-1.63932	0.105417	0.146424	-5.91738	PIC_6M-PC_6M
4930444A19Rik	-0.271996	-2.60954	-0.55346	0.581627	0.642959	-6.00604	PIC_6M-PC_6M
Ccdc82	-0.272151	4.17484	-1.81156	0.0741373	0.107449	-5.30065	PIC_6M-PC_6M
Apoo	-0.272152	5.59807	-1.88838	0.0629185	0.0928283	-5.43922	PIC_6M-PC_6M
Aasdh	-0.272169	4.02388	-1.6619	0.100789	0.140869	-5.51613	PIC_6M-PC_6M
Ap4m1	-0.272235	3.91095	-1.53567	0.128909	0.174866	-5.68577	PIC_6M-PC_6M
Chchd5	-0.272247	4.26092	-2.29414	0.0246398	0.0401076	-4.38089	PIC_6M-PC_6M
Btaf1	-0.2723	5.35064	-1.58004	0.118389	0.162199	-5.92013	PIC_6M-PC_6M
Slc35f5	-0.272447	5.92024	-2.38725	0.0195462	0.0326161	-4.46728	PIC_6M-PC_6M
Cd63-ps	-0.272574	1.64936	-1.2867	0.202234	0.25937	-5.65366	PIC_6M-PC_6M
Cacna1g	-0.272649	0.669918	-0.455047	0.650416	0.705609	-6.25547	PIC_6M-PC_6M
Tmed8	-0.272842	3.29936	-1.34532	0.182654	0.237281	-5.8238	PIC_6M-PC_6M
Ch25h	-0.273574	-0.97199	-0.533162	0.595529	0.655993	-6.09025	PIC_6M-PC_6M
Shroom4	-0.27364	3.45429	-0.768328	0.444752	0.513317	-6.45417	PIC_6M-PC_6M
Gm5112	-0.273734	0.633331	-1.12794	0.263011	0.326296	-5.73348	PIC_6M-PC_6M
Cd2ap	-0.273753	4.85535	-1.76375	0.0819269	0.117495	-5.53307	PIC_6M-PC_6M
Psme2b	-0.27422	1.46417	-1.47825	0.14361	0.192014	-5.37791	PIC_6M-PC_6M
Mfap1b	-0.274486	4.32311	-2.66521	0.00945218	0.01696	-3.54304	PIC_6M-PC_6M
Cemip2	-0.274664	5.39779	-1.51506	0.134045	0.180811	-6.02565	PIC_6M-PC_6M
Pigb	-0.274737	3.98399	-1.82819	0.0715758	0.104161	-5.2277	PIC_6M-PC_6M
Gm8013	-0.27504	-4.09823	-0.39878	0.69121	0.741956	-6.02165	PIC_6M-PC_6M
Arfgef3	-0.275269	3.36176	-0.73522	0.464544	0.532635	-6.46013	PIC_6M-PC_6M
Emc2	-0.275718	6.16932	-2.19292	0.031476	0.0499578	-4.91073	PIC_6M-PC_6M
Gm4217	-0.275745	-4.01191	-0.511174	0.610761	0.669729	-5.97545	PIC_6M-PC_6M
Cd151	-0.275958	4.68646	-1.11941	0.266607	0.330108	-6.4054	PIC_6M-PC_6M
Fam222a	-0.275963	2.35482	-1.01442	0.31371	0.380071	-6.0473	PIC_6M-PC_6M
Abca13	-0.275984	0.963466	-0.802063	0.4251	0.493851	-6.07129	PIC_6M-PC_6M
Pcnx3	-0.276106	6.01579	-1.59879	0.114154	0.157065	-5.97767	PIC_6M-PC_6M
Bnip3l	-0.276113	6.85569	-2.56833	0.012248	0.0214526	-4.12231	PIC_6M-PC_6M
Zfp516	-0.276174	4.92191	-1.59516	0.114966	0.158061	-5.82061	PIC_6M-PC_6M
Zscan18	-0.276196	3.15124	-1.3399	0.184402	0.239248	-5.80297	PIC_6M-PC_6M
Syde1	-0.276224	4.4642	-1.54549	0.12652	0.172049	-5.79914	PIC_6M-PC_6M
Gm13075	-0.276467	-3.1531	-0.679402	0.499016	0.565449	-5.9102	PIC_6M-PC_6M
Snx2	-0.276756	6.40118	-2.34519	0.0217179	0.0358494	-4.60414	PIC_6M-PC_6M
Gm12416	-0.277135	-3.20741	-0.622019	0.535853	0.600058	-5.94403	PIC_6M-PC_6M
Slc25a3	-0.277289	8.73736	-2.55416	0.0127147	0.0221831	-4.21279	PIC_6M-PC_6M
Atp8a2	-0.277383	3.21299	-1.09419	0.277445	0.341614	-6.10702	PIC_6M-PC_6M
B3gntl1	-0.277447	3.30842	-1.93391	0.0569725	0.084885	-4.89688	PIC_6M-PC_6M
Rnf167	-0.277547	6.91468	-2.55167	0.0127982	0.0223086	-4.16495	PIC_6M-PC_6M
Parvb	-0.277918	2.18792	-0.863197	0.390835	0.459797	-6.16355	PIC_6M-PC_6M
Amigo1	-0.278293	4.74346	-1.39483	0.167265	0.219738	-6.07674	PIC_6M-PC_6M
Gm45073	-0.278345	-2.92666	-0.327052	0.744558	0.790204	-6.08971	PIC_6M-PC_6M
Cntln	-0.278364	5.03599	-1.79502	0.0767596	0.11078	-5.51422	PIC_6M-PC_6M
Ankrd24	-0.278479	3.2779	-1.56398	0.122114	0.166787	-5.511	PIC_6M-PC_6M
Armc5	-0.278538	5.43195	-2.46216	0.0161534	0.0274784	-4.23523	PIC_6M-PC_6M
Slco2a1	-0.279046	1.00385	-0.419596	0.676004	0.72877	-6.30441	PIC_6M-PC_6M
Sar1b	-0.27914	6.94954	-2.9607	0.00412966	0.00798495	-3.13646	PIC_6M-PC_6M
Pcgf1	-0.279553	3.79568	-2.65412	0.00973997	0.0174137	-3.45463	PIC_6M-PC_6M
Zfp174	-0.279564	1.82598	-1.16846	0.246393	0.308643	-5.81496	PIC_6M-PC_6M
Pias2	-0.279924	6.34256	-2.69397	0.00874195	0.015794	-3.78416	PIC_6M-PC_6M
Syt9	-0.279964	4.80755	-1.16145	0.249214	0.311557	-6.38358	PIC_6M-PC_6M
BC060293	-0.280242	-3.55558	-0.490119	0.625509	0.683611	-6.00167	PIC_6M-PC_6M
Ndfip2	-0.280417	6.74544	-2.54069	0.0131727	0.0228853	-4.18152	PIC_6M-PC_6M
Gm44913	-0.28044	-2.90677	-0.509734	0.611764	0.670536	-6.01672	PIC_6M-PC_6M
Ermp1	-0.28089	6.3397	-1.895	0.0620236	0.0916278	-5.50603	PIC_6M-PC_6M
Tmx3	-0.281336	6.28422	-2.44614	0.0168311	0.0284996	-4.36878	PIC_6M-PC_6M
Pacsin3	-0.281458	5.38076	-2.48266	0.0153218	0.0262029	-4.18037	PIC_6M-PC_6M
Tshz1	-0.281471	6.01717	-2.0603	0.0429077	0.0660159	-5.16404	PIC_6M-PC_6M
Ssbp3	-0.281505	6.36095	-1.89149	0.0624962	0.0922814	-5.51407	PIC_6M-PC_6M
Fdft1	-0.281513	6.77472	-2.012	0.0478836	0.0728099	-5.31646	PIC_6M-PC_6M
Ms4a4c	-0.28168	-3.21518	-0.301431	0.763936	0.807096	-6.08633	PIC_6M-PC_6M
Slk	-0.28175	6.32265	-2.12257	0.0371563	0.0579991	-5.06765	PIC_6M-PC_6M
Ehbp1	-0.281788	4.30482	-1.37573	0.17308	0.22631	-6.00437	PIC_6M-PC_6M
Smim20	-0.281887	5.94611	-2.72646	0.00799828	0.0145793	-3.66743	PIC_6M-PC_6M
Bin3	-0.282033	5.1012	-2.0646	0.0424873	0.0654066	-5.0278	PIC_6M-PC_6M
5930438M14Rik	-0.282091	-3.02195	-0.308751	0.758384	0.802416	-6.09162	PIC_6M-PC_6M
Cotl1	-0.28242	5.69413	-1.18531	0.239711	0.301416	-6.50552	PIC_6M-PC_6M
Fhod1	-0.282575	0.743962	-1.33269	0.186747	0.241881	-5.5012	PIC_6M-PC_6M
1700001G17Rik	-0.282677	-0.170199	-0.561635	0.576073	0.637837	-6.12901	PIC_6M-PC_6M
5031425E22Rik	-0.282765	4.59556	-1.97221	0.0523456	0.0787957	-5.105	PIC_6M-PC_6M
Txnrd2	-0.282964	4.4515	-2.07313	0.0416635	0.0642815	-4.87888	PIC_6M-PC_6M
Grm7	-0.28322	1.54496	-0.474024	0.636887	0.693642	-6.34016	PIC_6M-PC_6M
Cercam	-0.283404	3.41041	-1.17608	0.243357	0.305482	-6.05426	PIC_6M-PC_6M
Rhoq	-0.283492	6.17862	-1.64147	0.104969	0.14585	-5.92604	PIC_6M-PC_6M
Ubl7	-0.283528	5.36954	-2.90352	0.00486843	0.00927709	-3.14025	PIC_6M-PC_6M
Mllt3	-0.283868	4.19417	-1.90185	0.0611068	0.0904353	-5.14445	PIC_6M-PC_6M
Nfe2l1	-0.283885	7.74566	-2.24722	0.0276262	0.0444493	-4.88067	PIC_6M-PC_6M
Zscan26	-0.283895	3.14141	-2.51431	0.0141136	0.0243307	-3.66153	PIC_6M-PC_6M
Mbd1	-0.284226	5.54399	-2.89003	0.00505959	0.00960977	-3.20073	PIC_6M-PC_6M
Asph	-0.284419	7.33307	-2.26219	0.0266404	0.0429663	-4.83519	PIC_6M-PC_6M
Efna3	-0.284459	0.338132	-0.902532	0.369721	0.438638	-5.92839	PIC_6M-PC_6M
Osbpl7	-0.284582	3.9096	-1.81483	0.0736279	0.106773	-5.23421	PIC_6M-PC_6M
Pars2	-0.284892	3.90912	-2.01803	0.0472365	0.0719177	-4.86257	PIC_6M-PC_6M
Glb1	-0.285302	6.2626	-2.70629	0.00845282	0.0153194	-3.74726	PIC_6M-PC_6M
Map9	-0.285356	4.55927	-1.61548	0.110488	0.152638	-5.713	PIC_6M-PC_6M
Ocel1	-0.285633	3.38594	-1.90454	0.0607511	0.0899783	-4.96521	PIC_6M-PC_6M
2810039B14Rik	-0.285705	2.71016	-1.56083	0.122856	0.167662	-5.41737	PIC_6M-PC_6M
n-R5-8s1	-0.285722	-0.977086	-0.835272	0.40627	0.474933	-5.88983	PIC_6M-PC_6M
Agl	-0.285878	5.19975	-1.89732	0.0617114	0.091198	-5.36178	PIC_6M-PC_6M
Gm19265	-0.28619	-0.493293	-1.16109	0.249362	0.311724	-5.60623	PIC_6M-PC_6M
Upf2	-0.286417	4.956	-2.26772	0.0262843	0.0424719	-4.58484	PIC_6M-PC_6M
Pex3	-0.286442	5.67245	-2.1059	0.0386263	0.0600751	-5.03392	PIC_6M-PC_6M
Krba1	-0.286461	5.48447	-2.45759	0.0163442	0.0277655	-4.25334	PIC_6M-PC_6M
1810037I17Rik	-0.286466	6.84777	-2.90431	0.00485738	0.00925685	-3.28048	PIC_6M-PC_6M
Csgalnact2	-0.287179	4.78787	-2.08347	0.0406843	0.0629246	-4.93064	PIC_6M-PC_6M
C130083M11Rik	-0.287217	-2.51606	-0.496245	0.621201	0.679769	-6.03877	PIC_6M-PC_6M
Ubr5	-0.287262	6.6042	-1.44684	0.15219	0.202263	-6.25247	PIC_6M-PC_6M
Cd320	-0.28729	5.7482	-2.12156	0.0372446	0.0581157	-5.01206	PIC_6M-PC_6M
Riok3	-0.287395	5.91001	-2.32954	0.0225787	0.0371274	-4.5937	PIC_6M-PC_6M
Tmem30a	-0.287515	7.83032	-2.38774	0.019522	0.0325783	-4.57677	PIC_6M-PC_6M
Gm13502	-0.287788	-2.85812	-0.61365	0.54134	0.605128	-5.96239	PIC_6M-PC_6M
Dubr	-0.287979	2.31765	-1.02323	0.309551	0.37569	-6.03326	PIC_6M-PC_6M
Gm42778	-0.288091	-3.36045	-0.532974	0.595658	0.656068	-5.98776	PIC_6M-PC_6M
Map3k2	-0.288333	3.9	-2.03773	0.045174	0.0691062	-4.82262	PIC_6M-PC_6M
Ttc28	-0.288338	5.86859	-1.50966	0.135414	0.182349	-6.09692	PIC_6M-PC_6M
Cox8a	-0.28861	8.17439	-2.89829	0.00494176	0.00940347	-3.34246	PIC_6M-PC_6M
Tmem19	-0.288933	5.79889	-2.31683	0.0233006	0.0381682	-4.60885	PIC_6M-PC_6M
Rab34	-0.289181	5.64144	-2.66836	0.00937183	0.0168229	-3.77535	PIC_6M-PC_6M
Gm44349	-0.289585	-2.69822	-0.762097	0.448439	0.516989	-5.87044	PIC_6M-PC_6M
Ppp6r1	-0.28972	8.04668	-3.28718	0.0015533	0.00328082	-2.26608	PIC_6M-PC_6M
Zdhhc24	-0.289868	5.0827	-2.52592	0.0136925	0.0236942	-4.0306	PIC_6M-PC_6M
9130604C24Rik	-0.290168	-0.378927	-0.948592	0.345935	0.41376	-5.82988	PIC_6M-PC_6M
Ormdl2	-0.290285	4.85941	-2.21751	0.0296779	0.0473632	-4.67221	PIC_6M-PC_6M
Wnk1	-0.290674	5.8598	-2.21395	0.029932	0.0477226	-4.83544	PIC_6M-PC_6M
Pram1	-0.290805	-3.64963	-0.574252	0.56755	0.629668	-5.95523	PIC_6M-PC_6M
Clock	-0.290933	5.66168	-1.20136	0.233465	0.294356	-6.48231	PIC_6M-PC_6M
Tmed10-ps	-0.29098	2.43341	-1.95146	0.0548103	0.0820109	-4.72216	PIC_6M-PC_6M
Gm12924	-0.291003	-4.31559	-0.470758	0.639207	0.695286	-5.98443	PIC_6M-PC_6M
Dach1	-0.291086	1.64532	-0.453423	0.651579	0.706594	-6.36137	PIC_6M-PC_6M
Gm41664	-0.291156	-3.38657	-0.624161	0.534453	0.598584	-5.93607	PIC_6M-PC_6M
Aar2	-0.291279	6.24037	-2.5473	0.0129461	0.0225336	-4.13036	PIC_6M-PC_6M
Aup1	-0.291293	6.62176	-4.07729	0.000114084	0.000300502	0.262847	PIC_6M-PC_6M
Nprl3	-0.291396	5.46569	-2.55699	0.0126202	0.0220307	-4.01936	PIC_6M-PC_6M
Capn9	-0.291582	-2.36807	-0.52236	0.60299	0.662748	-6.03194	PIC_6M-PC_6M
St14	-0.291591	2.73789	-1.12673	0.263519	0.326869	-5.98812	PIC_6M-PC_6M
Arid1b	-0.29195	5.91143	-2.02731	0.0462548	0.0705984	-5.21717	PIC_6M-PC_6M
Gm12966	-0.292039	-0.121536	-1.494	0.139453	0.187215	-5.21092	PIC_6M-PC_6M
Gm45290	-0.292209	0.274235	-0.945026	0.34774	0.415487	-5.88474	PIC_6M-PC_6M
Pigs	-0.292214	7.58248	-3.00941	0.00358367	0.00702071	-3.0309	PIC_6M-PC_6M
Ahsa1	-0.292417	7.11316	-2.22115	0.0294193	0.0470099	-4.91291	PIC_6M-PC_6M
4930447K03Rik	-0.292488	-3.07114	-0.496061	0.621331	0.679841	-6.01699	PIC_6M-PC_6M
Ap1b1	-0.292532	7.22062	-2.9346	0.00445303	0.00855544	-3.21819	PIC_6M-PC_6M
1700048O20Rik	-0.293187	1.439	-0.513378	0.609226	0.668506	-6.30882	PIC_6M-PC_6M
Eif2d	-0.29362	5.89548	-2.82449	0.00609124	0.0113946	-3.41379	PIC_6M-PC_6M
3222401L13Rik	-0.293794	2.23696	-1.16601	0.24738	0.309679	-5.86956	PIC_6M-PC_6M
Ice2	-0.293906	4.48131	-2.2209	0.029437	0.0470279	-4.58566	PIC_6M-PC_6M
Gm10300	-0.293984	-3.79153	-0.417575	0.677474	0.730025	-6.02487	PIC_6M-PC_6M
Ankrd33b	-0.293997	0.570043	-0.610772	0.543233	0.606992	-6.16463	PIC_6M-PC_6M
Gm5499	-0.29439	0.939319	-1.91022	0.0600038	0.0890056	-4.63106	PIC_6M-PC_6M
Pcsk9	-0.294695	-1.34841	-0.365355	0.715895	0.764479	-6.14417	PIC_6M-PC_6M
Gm49463	-0.294893	1.00386	-1.32432	0.189497	0.245058	-5.53715	PIC_6M-PC_6M
Cnot1	-0.294982	7.35679	-1.99103	0.0501925	0.0758956	-5.38414	PIC_6M-PC_6M
Inafm2	-0.295052	5.07572	-2.528	0.0136182	0.023581	-4.02448	PIC_6M-PC_6M
1700026N04Rik	-0.295068	-3.84487	-0.455537	0.650065	0.70538	-6.00706	PIC_6M-PC_6M
9130002K18Rik	-0.295267	-1.54751	-0.41501	0.679343	0.731699	-6.11597	PIC_6M-PC_6M
Ms4a6c	-0.295434	-0.443189	-0.519283	0.605122	0.664683	-6.13081	PIC_6M-PC_6M
Gm20597	-0.295461	-0.465005	-0.471761	0.638494	0.694773	-6.15218	PIC_6M-PC_6M
Ppp1r37	-0.295464	5.3247	-2.83487	0.00591584	0.0110907	-3.31175	PIC_6M-PC_6M
Ttc17	-0.295734	5.33366	-3.0444	0.00323379	0.006391	-2.75827	PIC_6M-PC_6M
Fgr	-0.295779	-0.618781	-0.435442	0.664517	0.718313	-6.15763	PIC_6M-PC_6M
Cblb	-0.295892	4.00046	-1.64325	0.1046	0.145403	-5.54055	PIC_6M-PC_6M
Gm5380	-0.296196	-3.88162	-0.484532	0.629449	0.687076	-5.99268	PIC_6M-PC_6M
Cdadc1	-0.296198	5.52137	-2.26349	0.0265563	0.0428468	-4.68764	PIC_6M-PC_6M
Inpp4a	-0.296252	4.22535	-2.46229	0.0161481	0.0274715	-4.00032	PIC_6M-PC_6M
Zfp52	-0.296308	2.68483	-1.40337	0.164716	0.216788	-5.63882	PIC_6M-PC_6M
9130023H24Rik	-0.29631	3.66821	-2.10812	0.038428	0.0597799	-4.63466	PIC_6M-PC_6M
Gm6263	-0.296926	-2.43783	-0.705611	0.482659	0.549941	-5.92062	PIC_6M-PC_6M
Get1	-0.297154	7.27056	-1.79398	0.0769267	0.111007	-5.73958	PIC_6M-PC_6M
Diaph2	-0.297156	4.66651	-2.00332	0.0488277	0.0740983	-5.06124	PIC_6M-PC_6M
Pdlim3	-0.297858	4.1689	-0.648889	0.518431	0.583779	-6.6995	PIC_6M-PC_6M
Greb1	-0.298108	0.211033	-0.543634	0.588338	0.649339	-6.17003	PIC_6M-PC_6M
Efcab14	-0.298439	7.07302	-2.14839	0.034976	0.0549476	-5.06169	PIC_6M-PC_6M
Gm45871	-0.298495	3.06591	-1.70511	0.0923957	0.130484	-5.2502	PIC_6M-PC_6M
Amotl1	-0.298649	4.90364	-1.69494	0.0943172	0.132804	-5.65771	PIC_6M-PC_6M
Prr7	-0.299109	-0.0101682	-0.822908	0.41322	0.481798	-5.96578	PIC_6M-PC_6M
Fam72a	-0.299195	2.37029	-1.68099	0.0970077	0.136075	-5.18015	PIC_6M-PC_6M
Slc17a5	-0.299286	5.10239	-2.60333	0.0111616	0.0196846	-3.85068	PIC_6M-PC_6M
Gm15690	-0.299389	-4.25195	-0.543366	0.588521	0.649475	-5.95118	PIC_6M-PC_6M
Gm3839	-0.29939	-1.91786	-1.0509	0.296746	0.362095	-5.65086	PIC_6M-PC_6M
Gm12043	-0.2994	-3.07612	-0.6421	0.522805	0.588118	-5.9368	PIC_6M-PC_6M
8430432A02Rik	-0.299417	-0.503649	-0.987566	0.326603	0.394	-5.78476	PIC_6M-PC_6M
Plcb1	-0.299685	4.72724	-1.53857	0.1282	0.173992	-5.86731	PIC_6M-PC_6M
Ddx58	-0.300175	4.85236	-0.737616	0.463095	0.531257	-6.79257	PIC_6M-PC_6M
Txndc15	-0.300336	7.0804	-3.22101	0.00190349	0.00395314	-2.42457	PIC_6M-PC_6M
Ankrd23	-0.300526	-0.393325	-1.08273	0.282468	0.346863	-5.69757	PIC_6M-PC_6M
Gm9200	-0.301125	-4.58792	-0.42962	0.668728	0.722306	-5.99371	PIC_6M-PC_6M
Eif5	-0.30113	8.3462	-2.44608	0.0168335	0.0284996	-4.457	PIC_6M-PC_6M
Colec11	-0.301186	-1.81316	-0.439622	0.6615	0.715869	-6.09386	PIC_6M-PC_6M
Aktip	-0.301253	7.35942	-2.17595	0.0327716	0.0517765	-5.01716	PIC_6M-PC_6M
Fbxo9	-0.301298	5.74777	-2.81146	0.00631792	0.0117817	-3.43027	PIC_6M-PC_6M
Gm26891	-0.301479	-2.6357	-0.509789	0.611726	0.670529	-6.02739	PIC_6M-PC_6M
Mipol1	-0.301521	3.02268	-1.90616	0.0605375	0.0896919	-4.89622	PIC_6M-PC_6M
Nr1h2	-0.302611	6.42925	-3.50961	0.000770014	0.00172708	-1.53872	PIC_6M-PC_6M
Msrb3	-0.302723	5.46624	-0.970255	0.335099	0.402619	-6.70352	PIC_6M-PC_6M
Sipa1l2	-0.302802	6.59893	-1.62562	0.108307	0.149983	-5.98368	PIC_6M-PC_6M
Pcnx2	-0.302914	-2.23141	-0.308677	0.75844	0.802436	-6.12348	PIC_6M-PC_6M
Nxpe1-ps	-0.303051	-3.99135	-0.495885	0.621454	0.679872	-5.98354	PIC_6M-PC_6M
Gm43753	-0.303106	-2.09727	-0.445152	0.657518	0.712278	-6.07929	PIC_6M-PC_6M
Emc7	-0.303113	6.85489	-3.30552	0.00146751	0.00311527	-2.17055	PIC_6M-PC_6M
Slc39a13	-0.303211	5.52599	-2.93063	0.00450413	0.00864433	-3.09153	PIC_6M-PC_6M
Gm49863	-0.303338	-2.01049	-0.960319	0.340041	0.407597	-5.73423	PIC_6M-PC_6M
Relb	-0.303839	3.64428	-1.15186	0.253111	0.315601	-6.13051	PIC_6M-PC_6M
Gm11274	-0.303875	-1.17435	-0.475199	0.636053	0.69291	-6.10795	PIC_6M-PC_6M
Gm15477	-0.303964	-3.13608	-0.423363	0.673266	0.726256	-6.04672	PIC_6M-PC_6M
Tmem170	-0.304127	2.20071	-2.11363	0.0379391	0.0590834	-4.38209	PIC_6M-PC_6M
Cpsf4l	-0.30413	-1.93996	-0.559625	0.577436	0.639086	-6.03034	PIC_6M-PC_6M
Gm14634	-0.304132	0.337237	-1.05832	0.293372	0.35857	-5.78036	PIC_6M-PC_6M
Atf1-ps	-0.304254	-4.49558	-0.562731	0.575329	0.637146	-5.9332	PIC_6M-PC_6M
Derl2	-0.304261	6.18404	-3.8758	0.000228867	0.000568102	-0.370378	PIC_6M-PC_6M
Tulp2	-0.304265	0.109317	-1.04451	0.29967	0.365143	-5.77515	PIC_6M-PC_6M
Kbtbd4	-0.304383	4.21713	-2.26563	0.026418	0.0426591	-4.43185	PIC_6M-PC_6M
Gm5884	-0.304393	0.473033	-1.55085	0.125232	0.170535	-5.17628	PIC_6M-PC_6M
Znrf3	-0.304454	4.19831	-1.99647	0.0495842	0.0750657	-4.96945	PIC_6M-PC_6M
Gm47920	-0.304457	-1.61258	-0.769118	0.444286	0.51289	-5.91022	PIC_6M-PC_6M
Snapc1	-0.304496	4.25837	-2.52293	0.0137998	0.0238549	-3.8679	PIC_6M-PC_6M
Tmem198b	-0.304644	4.39654	-1.42769	0.157613	0.20854	-5.95444	PIC_6M-PC_6M
Dstn	-0.304871	8.30847	-2.36839	0.0204949	0.0340007	-4.6312	PIC_6M-PC_6M
Cmtm4	-0.305057	4.26914	-1.69301	0.0946854	0.133209	-5.52262	PIC_6M-PC_6M
Sf3b2	-0.30511	8.38662	-3.0418	0.00325858	0.00643644	-2.96282	PIC_6M-PC_6M
Wdr20	-0.305368	5.32773	-2.70577	0.00846485	0.0153386	-3.63829	PIC_6M-PC_6M
Btg3	-0.305494	1.73462	-1.56889	0.120967	0.165357	-5.27573	PIC_6M-PC_6M
Drp2	-0.305585	4.18722	-1.04143	0.301086	0.366619	-6.37425	PIC_6M-PC_6M
Hmgn3	-0.305666	5.86339	-1.94108	0.0560806	0.0837364	-5.37552	PIC_6M-PC_6M
Psen1	-0.305779	6.76132	-3.15912	0.00229681	0.00469274	-2.58325	PIC_6M-PC_6M
Nprl2	-0.306039	5.11421	-2.70271	0.0085359	0.015453	-3.61058	PIC_6M-PC_6M
Amigo3	-0.306081	1.79124	-1.38868	0.169121	0.221892	-5.53827	PIC_6M-PC_6M
5930420M18Rik	-0.306093	-0.00503056	-1.1585	0.250408	0.312759	-5.64498	PIC_6M-PC_6M
6330418K02Rik	-0.306669	1.11371	-1.53186	0.129847	0.175893	-5.26407	PIC_6M-PC_6M
4930589O11Rik	-0.306678	-1.33761	-0.966823	0.336801	0.404233	-5.75761	PIC_6M-PC_6M
Abcc10	-0.306711	3.92615	-1.94037	0.0561685	0.083846	-5.01257	PIC_6M-PC_6M
Lamc1	-0.306878	6.92084	-1.28369	0.203282	0.260418	-6.49041	PIC_6M-PC_6M
Megf8	-0.306898	4.8393	-2.34674	0.0216341	0.0357276	-4.39123	PIC_6M-PC_6M
Ascl2	-0.306963	-1.46017	-0.58551	0.559997	0.622539	-6.03734	PIC_6M-PC_6M
Znrf2	-0.307099	5.38032	-3.048	0.00319957	0.00633038	-2.75551	PIC_6M-PC_6M
Gm4518	-0.307981	-3.49244	-0.703202	0.48415	0.551264	-5.88186	PIC_6M-PC_6M
Nek7	-0.308989	6.30654	-2.51446	0.014108	0.0243231	-4.21289	PIC_6M-PC_6M
Fam78b	-0.30937	2.26029	-0.739386	0.462026	0.530145	-6.27101	PIC_6M-PC_6M
Zcchc12	-0.309588	5.51887	-0.904918	0.368464	0.437292	-6.7723	PIC_6M-PC_6M
Rela	-0.309795	6.76068	-2.9698	0.00402218	0.00779188	-3.10202	PIC_6M-PC_6M
Sdcbp	-0.30993	9.03241	-3.03425	0.00333184	0.00657025	-2.99398	PIC_6M-PC_6M
Vps13c	-0.310164	2.66242	-1.73378	0.0871477	0.124004	-5.13663	PIC_6M-PC_6M
Itga6	-0.310416	6.27052	-1.2844	0.203034	0.260194	-6.4458	PIC_6M-PC_6M
Idua	-0.310956	5.15474	-2.18566	0.0320248	0.0507311	-4.79326	PIC_6M-PC_6M
Slc48a1	-0.311021	7.26932	-1.97963	0.0514879	0.0776463	-5.40241	PIC_6M-PC_6M
4930505N22Rik	-0.311094	-2.87909	-0.822423	0.413495	0.482013	-5.81757	PIC_6M-PC_6M
Gm9762	-0.311178	0.974688	-2.08421	0.0406142	0.0628297	-4.31004	PIC_6M-PC_6M
Dpm1	-0.311259	2.35706	-2.05068	0.0438617	0.0672799	-4.5249	PIC_6M-PC_6M
Capn2	-0.311464	7.22777	-2.99407	0.00374799	0.00731155	-3.05962	PIC_6M-PC_6M
Pisd-ps2	-0.31153	2.10517	-1.94731	0.0553152	0.0827144	-4.68728	PIC_6M-PC_6M
Kifap3	-0.311575	6.29101	-2.71045	0.00835725	0.0151692	-3.73926	PIC_6M-PC_6M
Arrb1	-0.312063	5.08212	-1.84996	0.0683371	0.0998952	-5.42627	PIC_6M-PC_6M
Wnk4	-0.312117	1.89968	-0.782839	0.436235	0.505009	-6.19155	PIC_6M-PC_6M
Akap8l	-0.312174	6.78575	-3.19891	0.00203606	0.00420443	-2.47247	PIC_6M-PC_6M
Tmx1	-0.312242	7.52124	-2.48087	0.0153927	0.0263116	-4.35582	PIC_6M-PC_6M
Ablim2	-0.312288	4.47289	-0.900666	0.370706	0.439588	-6.57678	PIC_6M-PC_6M
Slf1	-0.312324	4.78316	-1.81443	0.0736892	0.106852	-5.43102	PIC_6M-PC_6M
Gm48822	-0.31254	-3.50128	-0.381184	0.704165	0.7539	-6.04935	PIC_6M-PC_6M
4933427I22Rik	-0.312617	-3.34426	-0.4738	0.637046	0.69371	-6.01704	PIC_6M-PC_6M
Crlf2	-0.312806	1.915	-1.2934	0.199919	0.256724	-5.67642	PIC_6M-PC_6M
Gm3200	-0.313255	-1.97547	-1.15861	0.250364	0.312722	-5.5349	PIC_6M-PC_6M
Gon7	-0.313996	3.02621	-2.0541	0.0435206	0.0668486	-4.61967	PIC_6M-PC_6M
Ermard	-0.314163	4.00158	-2.69373	0.00874773	0.0158017	-3.40203	PIC_6M-PC_6M
Dtwd1	-0.314567	3.83997	-1.69348	0.0945968	0.133111	-5.42331	PIC_6M-PC_6M
Zbed5	-0.314654	2.88273	-1.01273	0.314509	0.380931	-6.13188	PIC_6M-PC_6M
Ciart	-0.314748	2.98342	-1.39251	0.167965	0.220482	-5.70305	PIC_6M-PC_6M
0610005C13Rik	-0.314789	-1.95357	-0.59189	0.555739	0.618934	-6.0118	PIC_6M-PC_6M
Coa6	-0.314828	3.89859	-2.6034	0.0111597	0.0196829	-3.59846	PIC_6M-PC_6M
Bicral	-0.314911	4.32992	-1.71348	0.0908369	0.128588	-5.50302	PIC_6M-PC_6M
Lpp	-0.314961	5.70191	-1.41843	0.16029	0.211664	-6.20756	PIC_6M-PC_6M
Gp5	-0.315004	-2.67344	-0.424198	0.67266	0.725712	-6.06448	PIC_6M-PC_6M
Hsph1	-0.315352	7.95337	-1.49069	0.140319	0.188223	-6.24623	PIC_6M-PC_6M
Oxr1	-0.31582	6.535	-2.21402	0.0299271	0.0477182	-4.89538	PIC_6M-PC_6M
Ptpra	-0.315849	8.4315	-3.73466	0.000368326	0.000879659	-0.917256	PIC_6M-PC_6M
Ppp1r12b	-0.315924	4.41727	-1.58003	0.118392	0.162199	-5.73597	PIC_6M-PC_6M
Ssh1	-0.31596	4.9818	-2.18356	0.0321849	0.0509509	-4.76627	PIC_6M-PC_6M
Ormdl3	-0.316193	7.31252	-3.22648	0.00187193	0.00389325	-2.41862	PIC_6M-PC_6M
Lrrc8e	-0.316223	-1.36257	-0.413663	0.680325	0.732397	-6.12521	PIC_6M-PC_6M
Abcc1	-0.316479	5.60148	-1.96746	0.0529016	0.0795108	-5.29345	PIC_6M-PC_6M
Tmod4	-0.31652	0.161158	-0.7188	0.474541	0.542041	-6.05792	PIC_6M-PC_6M
Gm2420	-0.316657	-2.10872	-0.617534	0.53879	0.602717	-5.99027	PIC_6M-PC_6M
Ttc5	-0.316887	6.75164	-2.57107	0.0121598	0.0213102	-4.10996	PIC_6M-PC_6M
Stat2	-0.316911	4.91745	-1.3772	0.172627	0.225773	-6.13616	PIC_6M-PC_6M
Ccdc90b	-0.317059	4.87012	-2.94561	0.0043139	0.00831346	-2.94352	PIC_6M-PC_6M
Lrp5	-0.317387	2.64691	-1.61763	0.110023	0.152045	-5.32069	PIC_6M-PC_6M
Hmgb1-ps1	-0.31751	-4.00675	-0.649417	0.518092	0.58352	-5.89869	PIC_6M-PC_6M
Adck2	-0.317574	4.49158	-2.74591	0.00758127	0.0138889	-3.38064	PIC_6M-PC_6M
Slc25a11	-0.317644	7.13343	-3.88795	0.000219578	0.000546563	-0.38872	PIC_6M-PC_6M
Stt3b	-0.317715	7.89727	-2.45838	0.0163108	0.0277176	-4.41857	PIC_6M-PC_6M
Gm33373	-0.317915	-3.90568	-0.56884	0.571198	0.633126	-5.9492	PIC_6M-PC_6M
Dnm2	-0.317996	7.49533	-2.71413	0.00827331	0.0150283	-3.79506	PIC_6M-PC_6M
Tspan13	-0.318216	6.97306	-1.47077	0.145619	0.194446	-6.23969	PIC_6M-PC_6M
Gm35638	-0.318288	-0.926692	-1.50075	0.137702	0.185118	-5.15005	PIC_6M-PC_6M
Ptdss2	-0.318357	6.98973	-3.07675	0.00293868	0.00587217	-2.82405	PIC_6M-PC_6M
Gm50335	-0.318519	-4.12495	-0.427089	0.670563	0.723791	-6.00952	PIC_6M-PC_6M
Coa4	-0.318617	3.09324	-2.0578	0.0431539	0.0663576	-4.62399	PIC_6M-PC_6M
Gm6900	-0.31863	-2.38269	-1.02131	0.310456	0.376639	-5.66141	PIC_6M-PC_6M
Fem1al	-0.319016	-3.82946	-0.377129	0.707164	0.756469	-6.039	PIC_6M-PC_6M
Fam184b	-0.319059	1.93687	-0.633909	0.528107	0.592932	-6.29998	PIC_6M-PC_6M
Cdon	-0.319251	2.38225	-1.05275	0.295901	0.361249	-6.01243	PIC_6M-PC_6M
AC109619.1	-0.319871	1.73646	-0.986257	0.327241	0.394569	-5.99562	PIC_6M-PC_6M
Fbxo4	-0.319889	4.58862	-2.15437	0.034487	0.0542375	-4.74647	PIC_6M-PC_6M
Mthfd1	-0.320013	7.1018	-2.987	0.00382596	0.00744674	-3.07324	PIC_6M-PC_6M
2210406O10Rik	-0.320583	-0.612736	-0.664288	0.508583	0.574582	-6.03569	PIC_6M-PC_6M
Tmem132b	-0.320754	6.50159	-0.780094	0.437839	0.506565	-6.98092	PIC_6M-PC_6M
Svip	-0.320925	4.86632	-1.73369	0.087163	0.124017	-5.58604	PIC_6M-PC_6M
Setd4	-0.321315	2.70091	-1.76174	0.0822683	0.117923	-5.09591	PIC_6M-PC_6M
Klf1	-0.321338	-1.15636	-0.672628	0.503292	0.569453	-5.99901	PIC_6M-PC_6M
Fbrs	-0.321892	3.56627	-2.77221	0.00704902	0.0130172	-3.11728	PIC_6M-PC_6M
Slc25a46	-0.322105	6.34327	-2.91659	0.00468956	0.00897132	-3.21545	PIC_6M-PC_6M
Tmem44	-0.322806	5.59702	-1.40304	0.164812	0.216901	-6.21486	PIC_6M-PC_6M
Zadh2	-0.323241	5.20965	-2.04276	0.0446603	0.0683836	-5.08945	PIC_6M-PC_6M
Ranbp2	-0.323328	6.28894	-1.97101	0.052486	0.0789905	-5.36093	PIC_6M-PC_6M
Slc25a5-ps	-0.323611	-2.32071	-0.641615	0.523118	0.588408	-5.9669	PIC_6M-PC_6M
Myo10	-0.324011	7.85455	-1.93643	0.0566572	0.0844856	-5.50277	PIC_6M-PC_6M
Repin1	-0.324031	6.34989	-2.42139	0.0179278	0.0301548	-4.43019	PIC_6M-PC_6M
Gm42899	-0.324086	-0.550637	-0.831572	0.408342	0.476992	-5.91858	PIC_6M-PC_6M
Fbxo32	-0.324141	4.29775	-1.11545	0.268289	0.331883	-6.32146	PIC_6M-PC_6M
Calr-ps	-0.324353	-4.01111	-0.605339	0.546818	0.610531	-5.92504	PIC_6M-PC_6M
Nt5c	-0.324818	5.49324	-2.03129	0.0458398	0.0700199	-5.15625	PIC_6M-PC_6M
Rab37	-0.324915	-0.424242	-0.506529	0.614	0.672609	-6.13854	PIC_6M-PC_6M
N4bp1	-0.32498	4.79655	-2.83891	0.00584896	0.010973	-3.20783	PIC_6M-PC_6M
Ifit2	-0.325161	4.56123	-1.35204	0.180505	0.234803	-6.09482	PIC_6M-PC_6M
Zfp532	-0.325325	5.25844	-2.75796	0.00733303	0.0134824	-3.49701	PIC_6M-PC_6M
Snx29	-0.325609	2.74317	-1.43803	0.154667	0.205224	-5.60044	PIC_6M-PC_6M
AV099323	-0.32561	-0.431176	-1.33897	0.184704	0.239524	-5.39781	PIC_6M-PC_6M
Rab23	-0.325633	5.52794	-2.62924	0.0104143	0.018499	-3.85531	PIC_6M-PC_6M
Map3k14	-0.325839	3.21115	-1.78825	0.0778546	0.112225	-5.13719	PIC_6M-PC_6M
Tmem106b	-0.325899	6.9873	-3.01769	0.00349782	0.00686852	-2.9851	PIC_6M-PC_6M
Ptpmt1	-0.325984	5.06345	-3.05113	0.00317015	0.00627737	-2.69535	PIC_6M-PC_6M
Col14a1	-0.325987	2.82566	-0.628405	0.531685	0.596107	-6.43334	PIC_6M-PC_6M
Asah1	-0.326341	7.35385	-2.37763	0.0200248	0.0333007	-4.58417	PIC_6M-PC_6M
E430018J23Rik	-0.326544	1.88301	-1.36598	0.176107	0.229708	-5.57925	PIC_6M-PC_6M
Adss	-0.326798	6.47526	-2.3047	0.0240083	0.0391869	-4.69801	PIC_6M-PC_6M
Cxcl17	-0.326877	-3.96205	-0.507564	0.613278	0.671955	-5.97892	PIC_6M-PC_6M
Oxsm	-0.327212	2.20457	-1.52936	0.130464	0.176662	-5.39131	PIC_6M-PC_6M
Cobl	-0.327362	4.07174	-1.44611	0.152396	0.202499	-5.85277	PIC_6M-PC_6M
Tmprss7	-0.32763	0.00208833	-0.602879	0.548444	0.611794	-6.11936	PIC_6M-PC_6M
Nrcam	-0.327656	7.12228	-1.09466	0.277237	0.341436	-6.72284	PIC_6M-PC_6M
Gm42717	-0.327901	-3.94029	-0.457789	0.648454	0.703988	-6.00275	PIC_6M-PC_6M
Prdm5	-0.328073	3.34238	-2.06712	0.0422424	0.0650904	-4.65093	PIC_6M-PC_6M
Zfp457	-0.328305	0.559266	-1.00972	0.315939	0.382533	-5.84891	PIC_6M-PC_6M
Bcl9	-0.32832	3.85604	-1.93785	0.0564813	0.0842522	-5.00162	PIC_6M-PC_6M
Gm47257	-0.328473	-3.04354	-0.422418	0.673952	0.72696	-6.05066	PIC_6M-PC_6M
Erbb3	-0.328538	4.19607	-0.632135	0.529259	0.593976	-6.71669	PIC_6M-PC_6M
Vcl	-0.328929	5.4063	-1.03996	0.301765	0.367363	-6.62475	PIC_6M-PC_6M
Mymk	-0.329086	-1.24348	-0.63175	0.529509	0.594195	-6.02046	PIC_6M-PC_6M
Ypel5	-0.329151	6.32591	-3.35112	0.00127315	0.00273242	-2.00351	PIC_6M-PC_6M
Cables1	-0.329359	4.59692	-1.71001	0.0914808	0.129388	-5.56905	PIC_6M-PC_6M
Fcgbp	-0.329425	-2.26845	-0.408289	0.684248	0.735808	-6.08736	PIC_6M-PC_6M
Mia2	-0.329483	6.07353	-2.71818	0.00818217	0.0148794	-3.70092	PIC_6M-PC_6M
D1Ertd622e	-0.329489	5.57736	-2.83998	0.00583126	0.0109436	-3.33523	PIC_6M-PC_6M
Ube2e2	-0.329866	5.96567	-2.18576	0.0320169	0.0507262	-4.90569	PIC_6M-PC_6M
Gm7889	-0.329901	-2.18584	-1.2569	0.212767	0.270983	-5.41361	PIC_6M-PC_6M
Gm10284	-0.33002	-3.55545	-0.731367	0.466879	0.534988	-5.86022	PIC_6M-PC_6M
Gm45758	-0.330373	-0.276332	-1.15829	0.250494	0.312847	-5.62462	PIC_6M-PC_6M
Gm14026	-0.330517	-2.07134	-1.12096	0.265953	0.329488	-5.57193	PIC_6M-PC_6M
A230052G05Rik	-0.330549	-2.47936	-0.681701	0.497569	0.564198	-5.93492	PIC_6M-PC_6M
Acap2	-0.330687	5.76774	-1.95185	0.0547635	0.0819637	-5.34421	PIC_6M-PC_6M
Gm49027	-0.330782	-3.25776	-0.586593	0.559274	0.621966	-5.96273	PIC_6M-PC_6M
Gm49700	-0.330788	-1.566	-0.627082	0.532548	0.596917	-6.00808	PIC_6M-PC_6M
Dido1	-0.331157	5.7155	-2.09237	0.039857	0.0617518	-5.06644	PIC_6M-PC_6M
A530064D06Rik	-0.331282	-3.52088	-0.412133	0.681441	0.733347	-6.0368	PIC_6M-PC_6M
Ogfrl1	-0.33135	4.36958	-2.29019	0.0248792	0.0404422	-4.41391	PIC_6M-PC_6M
Bcl9l	-0.331385	3.9783	-2.18616	0.0319863	0.0506814	-4.54398	PIC_6M-PC_6M
Snora78	-0.331468	-2.02125	-1.06558	0.290098	0.355034	-5.63176	PIC_6M-PC_6M
Gabarapl2	-0.331481	6.44375	-2.68933	0.00885322	0.0159735	-3.80321	PIC_6M-PC_6M
Gm16301	-0.331616	-3.35548	-0.931093	0.354852	0.423127	-5.70869	PIC_6M-PC_6M
Crat	-0.331885	6.48123	-2.91082	0.00476778	0.00910471	-3.24078	PIC_6M-PC_6M
Tax1bp1	-0.331936	8.29546	-3.45936	0.00090447	0.00200061	-1.76404	PIC_6M-PC_6M
Gm13414	-0.332088	-3.90377	-0.604947	0.547077	0.610621	-5.92894	PIC_6M-PC_6M
Gm47441	-0.332101	-4.22972	-0.548351	0.585111	0.646344	-5.94929	PIC_6M-PC_6M
Tmed4	-0.332236	7.73474	-3.21509	0.00193818	0.00402051	-2.46484	PIC_6M-PC_6M
Kyat1	-0.332589	4.40923	-3.05768	0.00310948	0.00616976	-2.54814	PIC_6M-PC_6M
Klhl28	-0.332626	4.54953	-2.34799	0.021567	0.0356278	-4.3283	PIC_6M-PC_6M
Esr1	-0.332753	0.540502	-0.589497	0.557335	0.620228	-6.17435	PIC_6M-PC_6M
Scap	-0.332971	6.65508	-3.15515	0.00232446	0.00474244	-2.58808	PIC_6M-PC_6M
Slirp	-0.3331	-1.63125	-1.35999	0.177987	0.231851	-5.30815	PIC_6M-PC_6M
Fam76a	-0.333119	5.82155	-4.07647	0.000114413	0.000301295	0.326189	PIC_6M-PC_6M
Gm6916	-0.333157	-1.09583	-1.11355	0.2691	0.332771	-5.62293	PIC_6M-PC_6M
Agpat3	-0.333477	7.92933	-2.91613	0.00469571	0.00898147	-3.28974	PIC_6M-PC_6M
Galnt1	-0.334445	6.8441	-3.14696	0.00238252	0.00484936	-2.62189	PIC_6M-PC_6M
Slc25a28	-0.334489	4.56665	-3.4151	0.00104102	0.00227821	-1.56504	PIC_6M-PC_6M
4930577N17Rik	-0.334589	0.0861956	-1.30606	0.195601	0.251934	-5.4777	PIC_6M-PC_6M
Ptger4	-0.334705	-0.161528	-0.44842	0.655169	0.710163	-6.18547	PIC_6M-PC_6M
4930562F07Rik	-0.33482	-3.46491	-0.471548	0.638646	0.694852	-6.01358	PIC_6M-PC_6M
Gm10134	-0.33485	1.02156	-0.702368	0.484667	0.551726	-6.15062	PIC_6M-PC_6M
Cbr1	-0.334908	6.08528	-3.06901	0.00300688	0.00598571	-2.78359	PIC_6M-PC_6M
Stim2	-0.334926	6.40041	-2.76573	0.00717684	0.0132293	-3.60919	PIC_6M-PC_6M
Grcc10	-0.334959	4.5416	-2.8492	0.00568143	0.0106867	-3.12907	PIC_6M-PC_6M
Lyst	-0.335447	4.0943	-1.68932	0.0953941	0.134083	-5.48804	PIC_6M-PC_6M
Spaca1	-0.335564	-0.893548	-0.427174	0.670501	0.723791	-6.14412	PIC_6M-PC_6M
Tbc1d22b	-0.335687	4.08613	-2.6839	0.00898479	0.0161879	-3.4447	PIC_6M-PC_6M
Gm49785	-0.335762	-0.0333294	-1.41106	0.162444	0.214179	-5.33214	PIC_6M-PC_6M
Krt10	-0.335766	3.49949	-2.22669	0.0290301	0.0464677	-4.35907	PIC_6M-PC_6M
Gbf1	-0.335857	6.78226	-2.42971	0.0175525	0.0296024	-4.44032	PIC_6M-PC_6M
Mctp1	-0.336146	1.08418	-1.05991	0.292654	0.357794	-5.84997	PIC_6M-PC_6M
Ankfy1	-0.336179	6.78148	-2.2958	0.0245393	0.0399562	-4.7369	PIC_6M-PC_6M
Pex26	-0.336217	3.59383	-2.55187	0.0127913	0.0222985	-3.65725	PIC_6M-PC_6M
Dnajc10	-0.336228	7.3066	-3.29379	0.00152183	0.00322069	-2.22498	PIC_6M-PC_6M
Nucb1	-0.336238	8.12131	-3.03629	0.00331194	0.00653702	-2.97228	PIC_6M-PC_6M
Nipa1	-0.336251	5.16654	-2.27168	0.0260316	0.0421112	-4.61452	PIC_6M-PC_6M
Fam49a	-0.336488	5.34126	-1.3282	0.18822	0.243568	-6.27717	PIC_6M-PC_6M
Palld	-0.336744	5.19045	-1.25656	0.212888	0.271122	-6.34314	PIC_6M-PC_6M
Gpatch1	-0.337179	4.68456	-2.63246	0.0103246	0.0183519	-3.70048	PIC_6M-PC_6M
Gm10244	-0.337222	-1.1181	-0.927806	0.356543	0.424884	-5.80383	PIC_6M-PC_6M
Gm42934	-0.337303	-2.45149	-0.531682	0.596549	0.656847	-6.0238	PIC_6M-PC_6M
Caskin2	-0.337349	5.94489	-1.29788	0.198383	0.254981	-6.39733	PIC_6M-PC_6M
Zfp949	-0.337466	4.04549	-2.65196	0.00979685	0.0175038	-3.51361	PIC_6M-PC_6M
Ccdc92	-0.337507	5.49577	-1.82499	0.0720633	0.104778	-5.53805	PIC_6M-PC_6M
Pigz	-0.337513	3.96597	-1.09162	0.278565	0.342817	-6.26933	PIC_6M-PC_6M
Foxred1	-0.337703	5.43485	-3.45931	0.000904604	0.00200071	-1.58614	PIC_6M-PC_6M
Phlpp1	-0.337755	6.05321	-1.78583	0.0782493	0.112756	-5.67429	PIC_6M-PC_6M
Shank3	-0.337804	2.21593	-1.13979	0.258071	0.320891	-5.8962	PIC_6M-PC_6M
Dynlt3	-0.337974	6.78363	-2.2112	0.03013	0.0480133	-4.91692	PIC_6M-PC_6M
9130019O22Rik	-0.33799	2.52603	-1.53824	0.128281	0.174091	-5.42286	PIC_6M-PC_6M
Irf3	-0.338733	5.3384	-3.32611	0.00137655	0.00293584	-1.96533	PIC_6M-PC_6M
Ifi209	-0.338786	-1.90671	-0.359975	0.719898	0.767984	-6.12065	PIC_6M-PC_6M
Scimp	-0.339519	-3.2996	-0.405046	0.686619	0.73773	-6.04782	PIC_6M-PC_6M
Gm49338	-0.339546	2.17772	-2.45673	0.01638	0.0278197	-3.65403	PIC_6M-PC_6M
Irs2	-0.339758	6.89803	-1.79633	0.0765494	0.110507	-5.71813	PIC_6M-PC_6M
Pgap3	-0.340193	3.28987	-2.30638	0.0239087	0.0390599	-4.15091	PIC_6M-PC_6M
Has2os	-0.340615	2.1507	-1.07458	0.286075	0.350609	-5.95801	PIC_6M-PC_6M
Mthfsl	-0.340683	3.07147	-2.62643	0.0104932	0.0186238	-3.38632	PIC_6M-PC_6M
Gm28529	-0.340917	-0.494933	-1.64291	0.10467	0.145491	-4.96429	PIC_6M-PC_6M
Eef2k	-0.340948	6.03696	-2.22062	0.0294566	0.047052	-4.84036	PIC_6M-PC_6M
Eci1	-0.341313	6.68775	-3.10941	0.00266644	0.00537322	-2.71755	PIC_6M-PC_6M
Gm5741	-0.341697	-2.74466	-0.787102	0.433751	0.502622	-5.85003	PIC_6M-PC_6M
Phykpl	-0.3419	4.39691	-2.944	0.00433392	0.00834755	-2.85049	PIC_6M-PC_6M
H3f3aos	-0.341977	-0.591384	-1.13918	0.258324	0.321149	-5.6239	PIC_6M-PC_6M
Kcnma1	-0.342283	3.28857	-1.23319	0.221434	0.280771	-5.96291	PIC_6M-PC_6M
Sft2d3	-0.342375	3.61558	-2.67768	0.00913804	0.0164472	-3.36071	PIC_6M-PC_6M
Gm45496	-0.342737	-3.57232	-0.462701	0.644945	0.70084	-6.01363	PIC_6M-PC_6M
Dstyk	-0.342979	5.56294	-2.45285	0.0165443	0.0280675	-4.27526	PIC_6M-PC_6M
Gm49207	-0.343015	-3.12751	-0.822634	0.413375	0.481901	-5.808	PIC_6M-PC_6M
Esyt1	-0.34305	5.18681	-1.37087	0.174583	0.228	-6.19475	PIC_6M-PC_6M
Gm11832	-0.34318	-2.38544	-0.691996	0.491119	0.557848	-5.9319	PIC_6M-PC_6M
Gm40466	-0.343383	1.43861	-1.3679	0.175509	0.229012	-5.52607	PIC_6M-PC_6M
Mettl26	-0.343649	5.52221	-2.68174	0.0090378	0.0162764	-3.72637	PIC_6M-PC_6M
Gm30551	-0.343936	-2.52963	-0.421508	0.674614	0.727454	-6.07136	PIC_6M-PC_6M
2900093K20Rik	-0.34406	1.2807	-1.45826	0.149027	0.198416	-5.38652	PIC_6M-PC_6M
Usp9x	-0.344122	6.44332	-1.68833	0.0955842	0.134315	-5.87176	PIC_6M-PC_6M
Gm23628	-0.344229	-4.18911	-0.586528	0.559317	0.621982	-5.92985	PIC_6M-PC_6M
4930555A03Rik	-0.344302	-2.33493	-0.375162	0.70862	0.757724	-6.09717	PIC_6M-PC_6M
Btbd7	-0.344408	5.31155	-2.58349	0.0117663	0.020673	-3.93309	PIC_6M-PC_6M
Dnaja3	-0.344585	6.69171	-3.62948	0.000521636	0.00120787	-1.18809	PIC_6M-PC_6M
Gk	-0.345063	4.88049	-2.31893	0.0231798	0.0379965	-4.46009	PIC_6M-PC_6M
Tom1	-0.345363	4.56728	-2.69564	0.00870228	0.0157289	-3.5217	PIC_6M-PC_6M
Mblac1	-0.345451	2.98203	-1.97184	0.052389	0.07885	-4.76859	PIC_6M-PC_6M
Hars2	-0.34547	5.42904	-3.46685	0.000883125	0.00195683	-1.56274	PIC_6M-PC_6M
Dhrs1	-0.345642	6.92873	-2.45176	0.0165903	0.0281367	-4.39804	PIC_6M-PC_6M
6530413G14Rik	-0.345789	-3.97878	-0.443961	0.658374	0.713062	-6.00742	PIC_6M-PC_6M
Neil1	-0.346365	3.43919	-2.89223	0.00502801	0.00955826	-2.78736	PIC_6M-PC_6M
Snx24	-0.346511	4.85456	-2.54097	0.0131631	0.0228717	-3.95273	PIC_6M-PC_6M
Spdef	-0.346587	-1.43113	-0.435816	0.664247	0.71813	-6.11281	PIC_6M-PC_6M
Tmem255a	-0.346877	3.33744	-1.23802	0.219646	0.278867	-5.96655	PIC_6M-PC_6M
Fkbpl	-0.346908	2.72811	-2.04814	0.0441167	0.0675996	-4.58308	PIC_6M-PC_6M
Suclg1	-0.347176	7.55681	-3.65732	0.000475997	0.00111253	-1.13933	PIC_6M-PC_6M
Gm4240	-0.347228	-4.28445	-0.50354	0.616089	0.674657	-5.97011	PIC_6M-PC_6M
Hspb11	-0.347391	3.74286	-2.38426	0.0196937	0.0328239	-4.06966	PIC_6M-PC_6M
4833413G10Rik	-0.347608	-0.36485	-1.20046	0.233813	0.294751	-5.57053	PIC_6M-PC_6M
Gm9888	-0.347668	-2.51451	-0.806854	0.422352	0.491085	-5.84396	PIC_6M-PC_6M
Wnt5b	-0.348197	2.82573	-1.39492	0.167239	0.219717	-5.67307	PIC_6M-PC_6M
Odc1	-0.348277	7.48286	-1.65276	0.102642	0.143061	-5.98358	PIC_6M-PC_6M
Dhx35	-0.348277	4.77672	-2.58762	0.0116379	0.0204575	-3.82691	PIC_6M-PC_6M
Epha7	-0.348386	2.95236	-0.650436	0.517437	0.583028	-6.44131	PIC_6M-PC_6M
Tram2	-0.348472	3.49791	-1.47131	0.145473	0.194279	-5.69046	PIC_6M-PC_6M
Cgn	-0.348734	1.5462	-0.672725	0.50323	0.569443	-6.22817	PIC_6M-PC_6M
Tnrc18	-0.348839	5.5752	-1.8528	0.0679228	0.0993506	-5.50008	PIC_6M-PC_6M
Gm12804	-0.349113	-4.00546	-0.632956	0.528726	0.593502	-5.90884	PIC_6M-PC_6M
Blcap	-0.349221	6.379	-3.10519	0.00270027	0.00543526	-2.7085	PIC_6M-PC_6M
Megf9	-0.349328	6.20223	-2.02779	0.0462046	0.0705268	-5.24496	PIC_6M-PC_6M
Snx9	-0.349678	6.01122	-2.81351	0.00628184	0.0117205	-3.45405	PIC_6M-PC_6M
Tmem230	-0.349805	5.49701	-3.39013	0.0011264	0.00244536	-1.8006	PIC_6M-PC_6M
Map2k1	-0.34991	6.55023	-3.05585	0.00312627	0.00620079	-2.85628	PIC_6M-PC_6M
Tmem86a	-0.349996	5.7721	-2.07317	0.0416601	0.0642809	-5.1115	PIC_6M-PC_6M
Gm5864	-0.350281	-2.43528	-0.734711	0.464851	0.532885	-5.90056	PIC_6M-PC_6M
Arl5c	-0.350381	2.45974	-1.37117	0.174493	0.227921	-5.64787	PIC_6M-PC_6M
Gm30524	-0.350491	-3.6086	-0.439972	0.661248	0.715704	-6.02218	PIC_6M-PC_6M
Ccn3	-0.350595	3.14347	-0.473074	0.637562	0.694091	-6.5751	PIC_6M-PC_6M
Grn	-0.350821	8.03598	-1.49778	0.138471	0.186048	-6.23792	PIC_6M-PC_6M
Inpp5k	-0.351536	6.1063	-2.91804	0.00467003	0.00893794	-3.19161	PIC_6M-PC_6M
Gm12353	-0.351551	-2.44698	-0.937894	0.351369	0.419417	-5.73702	PIC_6M-PC_6M
Gm37584	-0.351716	-1.49561	-0.775539	0.440508	0.509296	-5.91072	PIC_6M-PC_6M
Erbin	-0.351791	6.78124	-2.42313	0.0178487	0.0300453	-4.45516	PIC_6M-PC_6M
Uros	-0.351793	4.8527	-2.95415	0.00420875	0.00812763	-2.91752	PIC_6M-PC_6M
6330576A10Rik	-0.351906	-2.5573	-0.582009	0.56234	0.624664	-5.9925	PIC_6M-PC_6M
Ube2d2a	-0.351978	5.25345	-3.14043	0.00242975	0.0049366	-2.4812	PIC_6M-PC_6M
Cav3	-0.352244	-2.20651	-0.462889	0.644811	0.700751	-6.06692	PIC_6M-PC_6M
2700054A10Rik	-0.352353	0.466598	-0.974116	0.333192	0.400663	-5.8747	PIC_6M-PC_6M
Slc35e3	-0.352442	6.38617	-1.97671	0.0518244	0.078099	-5.35783	PIC_6M-PC_6M
Gm17089	-0.352923	-1.91843	-0.823	0.413168	0.481764	-5.85565	PIC_6M-PC_6M
Gosr2	-0.353285	8.09994	-3.43589	0.000974615	0.00214471	-1.83014	PIC_6M-PC_6M
Gm13394	-0.353336	5.61577	-1.6287	0.107653	0.149186	-5.88318	PIC_6M-PC_6M
Fdxr	-0.353337	4.63084	-1.859	0.067028	0.0982426	-5.32025	PIC_6M-PC_6M
Mypop	-0.354175	1.31617	-1.8784	0.0642902	0.0946308	-4.72433	PIC_6M-PC_6M
Gm6158	-0.35427	-1.57752	-1.44442	0.152867	0.203062	-5.19841	PIC_6M-PC_6M
Irf9	-0.354321	5.33364	-1.0892	0.279623	0.34396	-6.56125	PIC_6M-PC_6M
Prag1	-0.354466	6.5698	-1.47322	0.14496	0.193638	-6.21241	PIC_6M-PC_6M
Zbtb32	-0.354772	-0.902226	-1.02817	0.307238	0.373284	-5.7208	PIC_6M-PC_6M
Fam163b	-0.354867	-2.9068	-0.472659	0.637856	0.694274	-6.03429	PIC_6M-PC_6M
Gm9387	-0.355617	-2.33036	-0.866918	0.388807	0.457662	-5.80305	PIC_6M-PC_6M
Rufy1	-0.355644	6.12056	-3.08579	0.00286083	0.0057278	-2.74075	PIC_6M-PC_6M
Gm7336	-0.355685	-4.1185	-0.665042	0.508104	0.574231	-5.88511	PIC_6M-PC_6M
Nudt17	-0.356656	2.03008	-1.25276	0.214262	0.272774	-5.74071	PIC_6M-PC_6M
Rilpl1	-0.356996	5.31846	-2.8982	0.00494306	0.0094051	-3.14638	PIC_6M-PC_6M
Tead1	-0.357025	3.93212	-2.35195	0.0213551	0.035294	-4.18154	PIC_6M-PC_6M
Chd2	-0.357048	4.95674	-3.2435	0.00177686	0.00371244	-2.13959	PIC_6M-PC_6M
Dlg5	-0.357099	5.17518	-1.74836	0.0845751	0.120728	-5.61911	PIC_6M-PC_6M
Arl6ip5	-0.357288	6.44946	-3.02537	0.0034199	0.00672905	-2.93237	PIC_6M-PC_6M
Ttll7	-0.35751	4.285	-1.6493	0.103352	0.143892	-5.59695	PIC_6M-PC_6M
C920009B18Rik	-0.357521	-3.16133	-0.52951	0.598046	0.658293	-5.99702	PIC_6M-PC_6M
Fabp3-ps1	-0.357602	-3.0215	-0.619993	0.537179	0.601229	-5.95231	PIC_6M-PC_6M
Hscb	-0.357663	3.16792	-2.73488	0.00781514	0.0142844	-3.13844	PIC_6M-PC_6M
4933427D14Rik	-0.358434	-0.939688	-1.43519	0.155472	0.206114	-5.24045	PIC_6M-PC_6M
Lrwd1	-0.358883	6.07859	-1.9244	0.0581727	0.0864868	-5.42918	PIC_6M-PC_6M
Nudt9	-0.359587	6.33006	-2.8865	0.00511088	0.00969604	-3.29342	PIC_6M-PC_6M
Sftpc	-0.359655	-2.6414	-0.480922	0.632	0.6893	-6.04097	PIC_6M-PC_6M
Slc12a6	-0.359762	3.99757	-2.43537	0.0173005	0.0292165	-4.01038	PIC_6M-PC_6M
Kcng2	-0.35978	-0.204013	-0.804101	0.42393	0.492679	-5.96541	PIC_6M-PC_6M
Rft1	-0.35988	4.38039	-2.23341	0.0285633	0.0457751	-4.53689	PIC_6M-PC_6M
1700112D23Rik	-0.360513	-0.717932	-1.22819	0.223292	0.282911	-5.51514	PIC_6M-PC_6M
Bcl2a1d	-0.360696	-2.24739	-0.634239	0.527892	0.592753	-5.97444	PIC_6M-PC_6M
Zdhhc18	-0.360918	6.04155	-3.05425	0.00314113	0.00622766	-2.81981	PIC_6M-PC_6M
Hpx	-0.361469	-1.00162	-0.7131	0.47804	0.54563	-5.97994	PIC_6M-PC_6M
Gm15774	-0.361474	-3.3711	-0.459569	0.647181	0.702855	-6.02243	PIC_6M-PC_6M
1700007J10Rik	-0.361757	-2.31904	-0.865638	0.389504	0.458407	-5.80457	PIC_6M-PC_6M
Wdtc1	-0.362068	3.15785	-2.73044	0.00791134	0.014443	-3.14775	PIC_6M-PC_6M
Tmx2	-0.362206	7.38673	-3.51247	0.000762972	0.00171254	-1.57949	PIC_6M-PC_6M
Nudt22	-0.3627	3.8985	-2.80635	0.00640897	0.0119338	-3.09856	PIC_6M-PC_6M
Gm5111	-0.363053	-3.72657	-0.515653	0.607643	0.667076	-5.98317	PIC_6M-PC_6M
Rarg	-0.363239	2.5396	-1.33747	0.185191	0.240039	-5.70396	PIC_6M-PC_6M
Gm47856	-0.36328	-3.68362	-0.591289	0.55614	0.619254	-5.94449	PIC_6M-PC_6M
Slc7a2	-0.363702	5.1637	-1.62521	0.108397	0.150097	-5.81847	PIC_6M-PC_6M
Dusp10	-0.3638	3.52642	-1.76188	0.0822447	0.117911	-5.24285	PIC_6M-PC_6M
Slc25a47	-0.363871	1.50831	-1.59682	0.114595	0.157621	-5.20828	PIC_6M-PC_6M
Vps50	-0.364168	6.50986	-3.24317	0.00177866	0.00371584	-2.32942	PIC_6M-PC_6M
Pkd1	-0.364313	6.85036	-2.39188	0.0193191	0.0322822	-4.52936	PIC_6M-PC_6M
Dip2a	-0.364472	5.74053	-1.73318	0.0872542	0.124126	-5.72899	PIC_6M-PC_6M
Gm37802	-0.364638	-2.05999	-0.639688	0.524363	0.589438	-5.97887	PIC_6M-PC_6M
Adcyap1r1	-0.364727	7.27757	-1.10485	0.272828	0.336896	-6.71841	PIC_6M-PC_6M
Pkd1l2	-0.365283	-2.61091	-0.465824	0.642718	0.698668	-6.04909	PIC_6M-PC_6M
Anapc1	-0.365364	7.60576	-2.83766	0.00586962	0.0110069	-3.48548	PIC_6M-PC_6M
Dad1	-0.365472	7.69973	-3.75332	0.000346073	0.000831235	-0.841244	PIC_6M-PC_6M
Atr	-0.365621	4.79283	-2.46334	0.0161045	0.0274038	-4.12053	PIC_6M-PC_6M
Nqo2	-0.365857	5.1333	-2.81319	0.00628746	0.01173	-3.33598	PIC_6M-PC_6M
Trp53inp2	-0.365877	7.29893	-2.67603	0.00917902	0.0165155	-3.88225	PIC_6M-PC_6M
Nucb2	-0.366052	4.33486	-2.37927	0.0199428	0.0331848	-4.21174	PIC_6M-PC_6M
Gm16185	-0.366891	-0.514854	-0.918169	0.361532	0.430089	-5.84779	PIC_6M-PC_6M
1810062O18Rik	-0.367051	-0.405954	-1.28988	0.201134	0.258132	-5.46113	PIC_6M-PC_6M
Gm42567	-0.367056	-3.36536	-0.614298	0.540914	0.604727	-5.94273	PIC_6M-PC_6M
Rccd1	-0.367153	4.51554	-3.21392	0.00194513	0.00403296	-2.13692	PIC_6M-PC_6M
Hmgxb3	-0.367155	5.50397	-2.99556	0.00373167	0.00728171	-2.91535	PIC_6M-PC_6M
Vrk2	-0.367192	3.19039	-2.1419	0.0355133	0.0557264	-4.47494	PIC_6M-PC_6M
Timm21	-0.367707	5.38107	-2.77005	0.00709142	0.0130887	-3.48565	PIC_6M-PC_6M
Hibadh	-0.36775	6.98382	-3.54696	0.000682583	0.0015465	-1.45775	PIC_6M-PC_6M
Gm9419	-0.367768	-3.72064	-0.555897	0.579968	0.641521	-5.96267	PIC_6M-PC_6M
Stx11	-0.367838	1.67589	-0.787482	0.43353	0.502447	-6.16106	PIC_6M-PC_6M
Cep95	-0.367887	4.1916	-2.41883	0.0180453	0.0303333	-4.09113	PIC_6M-PC_6M
9330160F10Rik	-0.36862	0.569515	-1.74749	0.084726	0.120911	-4.87761	PIC_6M-PC_6M
Minpp1	-0.368721	5.75131	-3.57812	0.00061693	0.00140787	-1.267	PIC_6M-PC_6M
Setd3	-0.368754	6.04168	-3.31233	0.00143682	0.00305373	-2.0922	PIC_6M-PC_6M
Dchs1	-0.368946	6.01659	-0.948211	0.346128	0.413967	-6.7941	PIC_6M-PC_6M
Gm13181	-0.368962	-3.56837	-0.846991	0.399748	0.468535	-5.77246	PIC_6M-PC_6M
Zfp106	-0.369022	7.17459	-2.30526	0.0239748	0.039138	-4.73606	PIC_6M-PC_6M
Cmtm5	-0.369309	5.95964	-1.28141	0.204075	0.261326	-6.41987	PIC_6M-PC_6M
Plekhh2	-0.369339	2.77529	-1.0077	0.316903	0.383678	-6.1188	PIC_6M-PC_6M
Pold4	-0.369395	2.09447	-2.09671	0.0394587	0.061179	-4.40247	PIC_6M-PC_6M
Gm7008	-0.370655	0.719995	-1.26189	0.210977	0.269023	-5.58725	PIC_6M-PC_6M
Ublcp1	-0.371237	5.38304	-3.15864	0.0023001	0.0046978	-2.45025	PIC_6M-PC_6M
Gal3st2b	-0.371301	-2.43631	-1.10287	0.27368	0.337773	-5.57665	PIC_6M-PC_6M
2310026L22Rik	-0.371695	0.29918	-1.56225	0.122523	0.16726	-5.14472	PIC_6M-PC_6M
Gldc	-0.371699	6.77865	-2.27756	0.0256604	0.041586	-4.77602	PIC_6M-PC_6M
Rab33b	-0.371735	5.53153	-3.18272	0.00213859	0.00439669	-2.40381	PIC_6M-PC_6M
Gm49708	-0.371777	0.0588478	-1.04259	0.300552	0.366031	-5.77298	PIC_6M-PC_6M
Nkiras1	-0.371867	3.93061	-2.75831	0.0073259	0.0134716	-3.22652	PIC_6M-PC_6M
2900009J06Rik	-0.371915	-2.9807	-0.827311	0.410737	0.479205	-5.80983	PIC_6M-PC_6M
Atp6v0a1	-0.371956	7.12089	-3.61755	0.000542427	0.0012521	-1.24687	PIC_6M-PC_6M
Ulk3	-0.371963	3.8638	-2.7586	0.00731991	0.0134652	-3.21156	PIC_6M-PC_6M
Ccdc91	-0.372432	5.42524	-1.54148	0.127491	0.173204	-5.99042	PIC_6M-PC_6M
Iars2	-0.37248	6.5099	-3.6067	0.000562039	0.00129347	-1.24718	PIC_6M-PC_6M
Krt1	-0.372492	1.46965	-1.0028	0.319244	0.386078	-5.9488	PIC_6M-PC_6M
Ctns	-0.372866	5.29028	-2.31097	0.0236403	0.0386636	-4.55058	PIC_6M-PC_6M
Cbr4	-0.372913	3.99675	-2.44496	0.0168819	0.0285725	-3.98852	PIC_6M-PC_6M
A930015D03Rik	-0.372958	-1.67628	-1.54613	0.126365	0.171881	-5.05098	PIC_6M-PC_6M
Mtor	-0.373106	5.99725	-2.38822	0.0194982	0.0325435	-4.47321	PIC_6M-PC_6M
Gmppb	-0.373445	4.58821	-3.69215	0.000424238	0.00100115	-0.725892	PIC_6M-PC_6M
Gm12195	-0.373476	-3.03768	-0.597881	0.551756	0.614945	-5.96464	PIC_6M-PC_6M
Wdr13	-0.373585	6.42009	-3.19291	0.00207349	0.00427432	-2.4661	PIC_6M-PC_6M
B230322F03Rik	-0.373873	-2.36299	-0.741489	0.460758	0.528917	-5.89866	PIC_6M-PC_6M
Gm25082	-0.374006	-3.02078	-0.85307	0.39639	0.465236	-5.78759	PIC_6M-PC_6M
Scx	-0.374035	0.483698	-0.588002	0.558332	0.621177	-6.16993	PIC_6M-PC_6M
Gm42908	-0.374177	-4.20331	-0.612289	0.542235	0.606066	-5.91459	PIC_6M-PC_6M
Fmn2	-0.374638	3.61993	-1.91123	0.0598721	0.0888225	-4.99979	PIC_6M-PC_6M
Gm5434	-0.374764	-4.36439	-0.721846	0.472678	0.540229	-5.83951	PIC_6M-PC_6M
Pnmal2	-0.375329	4.93058	-1.70083	0.093199	0.131497	-5.65329	PIC_6M-PC_6M
Rgs8	-0.375383	0.744562	-0.457733	0.648494	0.703995	-6.26159	PIC_6M-PC_6M
Ankrd54	-0.375739	6.48836	-2.47784	0.0155138	0.0265016	-4.3115	PIC_6M-PC_6M
Igf2r	-0.375844	5.69994	-1.84657	0.0688333	0.100552	-5.52784	PIC_6M-PC_6M
Secisbp2l	-0.375968	6.77431	-3.95765	0.000172889	0.000439163	-0.143296	PIC_6M-PC_6M
Fam185a	-0.376134	4.16034	-2.27041	0.0261125	0.0422224	-4.4088	PIC_6M-PC_6M
Lama4	-0.376732	5.29354	-0.777302	0.439474	0.508155	-6.84441	PIC_6M-PC_6M
6720489N17Rik	-0.377129	4.31741	-2.37984	0.0199138	0.0331444	-4.20653	PIC_6M-PC_6M
Exd2	-0.377244	5.66392	-2.8308	0.00598405	0.0112068	-3.37025	PIC_6M-PC_6M
Slc25a26	-0.377308	3.34646	-3.35389	0.00126218	0.0027128	-1.5017	PIC_6M-PC_6M
Prdm11	-0.377519	1.80333	-2.31926	0.0231611	0.0379687	-3.91356	PIC_6M-PC_6M
Fbxo27	-0.37763	1.44546	-0.87071	0.386746	0.455636	-6.06689	PIC_6M-PC_6M
Sgk3	-0.378226	5.6026	-2.52362	0.0137749	0.0238196	-4.11702	PIC_6M-PC_6M
Slc25a12	-0.378351	6.3661	-3.33909	0.00132196	0.00282953	-2.04179	PIC_6M-PC_6M
Mindy2	-0.378416	6.33524	-2.75413	0.00741112	0.0136155	-3.63349	PIC_6M-PC_6M
B230369F24Rik	-0.378446	0.795744	-1.59451	0.115111	0.158209	-5.13994	PIC_6M-PC_6M
Gm18939	-0.378572	-2.76785	-0.668684	0.505791	0.571978	-5.93195	PIC_6M-PC_6M
Sspn	-0.37865	4.61937	-1.30274	0.196727	0.253125	-6.17192	PIC_6M-PC_6M
Rgma	-0.378669	4.95753	-1.76166	0.082282	0.117925	-5.55665	PIC_6M-PC_6M
Wars2	-0.378846	3.64283	-2.89922	0.0049286	0.00938009	-2.80768	PIC_6M-PC_6M
Trp53inp1	-0.37913	5.77467	-2.14737	0.0350597	0.0550631	-4.963	PIC_6M-PC_6M
Ttl	-0.379148	4.15168	-1.99897	0.0493074	0.0747152	-4.95398	PIC_6M-PC_6M
Crebrf	-0.379233	5.23993	-2.47559	0.0156043	0.0266329	-4.17437	PIC_6M-PC_6M
4930526A20Rik	-0.379576	0.768442	-1.66368	0.100431	0.140427	-5.03046	PIC_6M-PC_6M
Gm44950	-0.379611	1.1468	-1.71494	0.0905675	0.128274	-4.98466	PIC_6M-PC_6M
Arid5b	-0.380032	4.48904	-2.04127	0.0448126	0.0686021	-4.94953	PIC_6M-PC_6M
Bad	-0.380221	5.73909	-3.63329	0.000515146	0.00119479	-1.09531	PIC_6M-PC_6M
Fbxl5	-0.380302	6.99341	-4.18511	7.8e-05	0.000212179	0.607437	PIC_6M-PC_6M
Gm14412	-0.380375	-0.447982	-0.82669	0.411087	0.479572	-5.92959	PIC_6M-PC_6M
Mov10	-0.380491	4.47678	-1.559	0.123289	0.168145	-5.7816	PIC_6M-PC_6M
Ttc32	-0.380646	2.8947	-2.57225	0.0121218	0.021247	-3.48652	PIC_6M-PC_6M
Esrra	-0.381033	4.25245	-3.07934	0.0029162	0.00583159	-2.45506	PIC_6M-PC_6M
Fryl	-0.381084	5.82998	-1.65241	0.102713	0.143151	-5.87242	PIC_6M-PC_6M
Nuak1	-0.381687	1.48035	-1.305	0.195961	0.252352	-5.61171	PIC_6M-PC_6M
Slc25a14	-0.381983	4.66501	-2.49595	0.0148036	0.025416	-4.01936	PIC_6M-PC_6M
Tdrd7	-0.38227	6.65586	-2.32855	0.0226346	0.0372109	-4.65815	PIC_6M-PC_6M
Vti1b	-0.382324	6.21353	-2.97573	0.00395351	0.00767132	-3.04783	PIC_6M-PC_6M
Swt1	-0.382352	4.43947	-3.88347	0.000222956	0.000554328	-0.0873845	PIC_6M-PC_6M
Tbc1d19	-0.382482	6.47695	-3.21471	0.00194044	0.00402441	-2.40835	PIC_6M-PC_6M
Rfx3	-0.382594	5.47146	-1.83307	0.0708384	0.103172	-5.52023	PIC_6M-PC_6M
Fam129b	-0.382668	6.56359	-2.17422	0.0329063	0.0519779	-4.98	PIC_6M-PC_6M
Rtl4	-0.38275	-0.296322	-0.493943	0.622819	0.681261	-6.15414	PIC_6M-PC_6M
Prelid2	-0.382936	1.75327	-1.23974	0.219013	0.278229	-5.72309	PIC_6M-PC_6M
Gm31532	-0.383138	-1.21272	-0.794895	0.429232	0.498112	-5.90947	PIC_6M-PC_6M
Nacc2	-0.383678	7.22254	-2.92345	0.00459809	0.00880812	-3.24776	PIC_6M-PC_6M
Ypel2	-0.383954	2.35857	-1.5408	0.127658	0.173387	-5.39509	PIC_6M-PC_6M
Adnp2	-0.384286	4.89426	-3.54363	0.000689974	0.00156061	-1.24296	PIC_6M-PC_6M
Zfp612	-0.384614	5.3244	-1.9856	0.0508055	0.076736	-5.2182	PIC_6M-PC_6M
Rnf181	-0.384695	6.58271	-3.84588	0.000253362	0.000624353	-0.496219	PIC_6M-PC_6M
Rab21	-0.384879	5.96984	-2.98798	0.00381507	0.00742621	-2.99213	PIC_6M-PC_6M
Papss2	-0.38526	3.65633	-0.747187	0.457333	0.525744	-6.51284	PIC_6M-PC_6M
Smyd4	-0.385299	4.34078	-2.7157	0.00823791	0.0149738	-3.42285	PIC_6M-PC_6M
Spryd3	-0.385842	5.64163	-3.02577	0.00341591	0.00672182	-2.85231	PIC_6M-PC_6M
Ipo11	-0.386172	6.85942	-2.84548	0.00574143	0.0107911	-3.43447	PIC_6M-PC_6M
Ccdc107	-0.38665	5.59235	-2.85237	0.00563081	0.0105971	-3.30526	PIC_6M-PC_6M
Gstm7	-0.386844	4.64139	-1.63749	0.105801	0.146872	-5.69626	PIC_6M-PC_6M
H2bc14	-0.38688	-0.720606	-0.939212	0.350696	0.418731	-5.81559	PIC_6M-PC_6M
Gm26461	-0.386948	-3.7994	-0.726784	0.469665	0.537444	-5.85481	PIC_6M-PC_6M
Fgfbp3	-0.387271	3.83257	-1.71759	0.0900798	0.127642	-5.38204	PIC_6M-PC_6M
Gm5165	-0.38746	2.68609	-2.38076	0.0198681	0.0330837	-3.89033	PIC_6M-PC_6M
Gm6034	-0.387958	-2.71359	-0.74597	0.458063	0.526443	-5.88152	PIC_6M-PC_6M
Acp2	-0.387974	6.50905	-3.18565	0.00211968	0.00436115	-2.49283	PIC_6M-PC_6M
Apoo-ps	-0.387978	0.137162	-1.81711	0.0732737	0.106322	-4.72575	PIC_6M-PC_6M
Sytl2	-0.387996	3.90005	-0.937946	0.351342	0.419409	-6.40821	PIC_6M-PC_6M
Gm16016	-0.388215	-3.45145	-0.504303	0.615556	0.674142	-5.9987	PIC_6M-PC_6M
Ndufb10	-0.388241	7.4506	-3.82977	0.000267578	0.000655992	-0.589013	PIC_6M-PC_6M
Sdhaf2	-0.388305	5.63676	-4.74213	1.01e-05	3.24e-05	2.6824	PIC_6M-PC_6M
Gm49839	-0.388351	-3.23665	-0.544504	0.587742	0.648849	-5.98642	PIC_6M-PC_6M
Irak1	-0.388418	7.15682	-3.33261	0.00134893	0.00288179	-2.10607	PIC_6M-PC_6M
Pkd2	-0.388437	6.69825	-3.73417	0.000368923	0.000880988	-0.860318	PIC_6M-PC_6M
Syap1	-0.388575	5.82314	-3.2287	0.00185926	0.00386877	-2.30997	PIC_6M-PC_6M
Ccl2	-0.388625	1.82897	-0.63772	0.525636	0.590607	-6.28428	PIC_6M-PC_6M
Il27ra	-0.388807	-0.690678	-0.60476	0.5472	0.610684	-6.06731	PIC_6M-PC_6M
Atp5l2-ps	-0.389279	-4.04091	-0.817919	0.416045	0.484562	-5.77933	PIC_6M-PC_6M
Gm48585	-0.389374	-1.69354	-0.657389	0.512983	0.578738	-5.98355	PIC_6M-PC_6M
Taf4b	-0.389417	3.44663	-1.96948	0.0526644	0.0792165	-4.8574	PIC_6M-PC_6M
Nab1	-0.389444	6.03177	-3.16185	0.00227795	0.0046573	-2.52092	PIC_6M-PC_6M
Gm10277	-0.389469	-0.484538	-1.04488	0.2995	0.364957	-5.72996	PIC_6M-PC_6M
Pi4k2a	-0.38965	6.63595	-3.66459	0.000464718	0.00108877	-1.0754	PIC_6M-PC_6M
Zbtb7c	-0.38977	2.51775	-1.20204	0.233203	0.294113	-5.86793	PIC_6M-PC_6M
Gm44415	-0.389801	-2.6346	-0.600616	0.549942	0.613178	-5.9788	PIC_6M-PC_6M
Thnsl1	-0.389853	4.99995	-2.28503	0.025196	0.0408982	-4.55603	PIC_6M-PC_6M
Psmc3ip	-0.389967	5.80518	-2.22882	0.0288813	0.0462433	-4.79796	PIC_6M-PC_6M
Gm8675	-0.389972	-2.76142	-0.702115	0.484824	0.551875	-5.91017	PIC_6M-PC_6M
Ano10	-0.390284	6.28362	-3.46915	0.000876653	0.0019435	-1.64992	PIC_6M-PC_6M
Nipal4	-0.390331	-0.368132	-0.48051	0.632291	0.689512	-6.15515	PIC_6M-PC_6M
Clpx	-0.39047	6.36401	-4.11967	9.83e-05	0.000262189	0.422557	PIC_6M-PC_6M
Rassf7	-0.390508	3.56096	-2.03008	0.0459657	0.0701971	-4.76525	PIC_6M-PC_6M
Xpnpep3	-0.390843	4.56816	-2.83942	0.0058405	0.0109581	-3.15988	PIC_6M-PC_6M
Mfsd10	-0.391392	5.29627	-2.50036	0.0146354	0.0251574	-4.12626	PIC_6M-PC_6M
Stx18	-0.391788	5.54634	-3.89438	0.000214812	0.000535985	-0.241608	PIC_6M-PC_6M
Pibf1	-0.392275	4.72975	-2.82674	0.00605275	0.0113276	-3.22577	PIC_6M-PC_6M
Ankhd1	-0.392576	5.72008	-3.71609	0.000391835	0.000931242	-0.834153	PIC_6M-PC_6M
Chic1	-0.392884	3.58466	-2.54431	0.0130481	0.0226926	-3.67313	PIC_6M-PC_6M
Npas3	-0.393287	5.44454	-1.73496	0.0869363	0.123718	-5.68528	PIC_6M-PC_6M
Ly9	-0.393857	0.769477	-0.712071	0.478674	0.54615	-6.11836	PIC_6M-PC_6M
Zfp800	-0.393906	4.53898	-4.32027	4.81e-05	0.000135935	1.35506	PIC_6M-PC_6M
Nfkbid	-0.394196	2.17129	-0.878917	0.382309	0.451227	-6.14789	PIC_6M-PC_6M
Slc25a33	-0.394816	5.10466	-2.72582	0.00801226	0.0146023	-3.55153	PIC_6M-PC_6M
Dpy19l4	-0.395099	4.34977	-3.29155	0.00153245	0.00324029	-1.88026	PIC_6M-PC_6M
Gm38056	-0.395305	-2.8969	-0.647742	0.519169	0.584518	-5.94019	PIC_6M-PC_6M
Tmem26	-0.395322	0.863613	-0.447191	0.656052	0.710905	-6.2782	PIC_6M-PC_6M
Gm44421	-0.396171	0.866543	-0.731099	0.467042	0.535098	-6.11461	PIC_6M-PC_6M
Gm10575	-0.396409	-0.353182	-1.28422	0.203094	0.260235	-5.47176	PIC_6M-PC_6M
Ahr	-0.396629	3.04658	-0.782094	0.43667	0.50543	-6.36478	PIC_6M-PC_6M
Gm12854	-0.396772	-2.0463	-1.52754	0.130918	0.177209	-5.06323	PIC_6M-PC_6M
Anapc13	-0.396784	5.33947	-2.96162	0.00411866	0.00796513	-2.98208	PIC_6M-PC_6M
Ptchd4	-0.397094	2.21216	-0.777761	0.439204	0.507926	-6.23576	PIC_6M-PC_6M
Acot9	-0.397517	4.44471	-1.74663	0.0848761	0.121101	-5.47394	PIC_6M-PC_6M
Dnajb5	-0.398512	3.9165	-2.2969	0.0244731	0.0398575	-4.2975	PIC_6M-PC_6M
Cacnb1	-0.39875	3.52674	-2.59653	0.0113656	0.0200181	-3.53877	PIC_6M-PC_6M
Eif2b2	-0.398777	6.03139	-3.21332	0.00194864	0.00403987	-2.3756	PIC_6M-PC_6M
Traf3	-0.399851	5.45399	-2.60183	0.0112062	0.0197601	-3.91082	PIC_6M-PC_6M
Adamts1	-0.399852	7.26416	-1.72016	0.0896092	0.127043	-5.86494	PIC_6M-PC_6M
Gm5187	-0.400012	-4.5521	-0.724994	0.470756	0.538463	-5.83159	PIC_6M-PC_6M
Kcnh7	-0.400683	1.17879	-1.51217	0.134777	0.181654	-5.29931	PIC_6M-PC_6M
Sucla2	-0.400914	7.254	-3.36587	0.00121566	0.00262322	-2.01255	PIC_6M-PC_6M
Dnajc1	-0.400933	5.53183	-4.08644	0.000110483	0.00029202	0.394479	PIC_6M-PC_6M
Gm45016	-0.401322	-3.23738	-0.769666	0.443963	0.512655	-5.8443	PIC_6M-PC_6M
Gtf2a1	-0.401372	5.58096	-2.76929	0.00710623	0.0131104	-3.51613	PIC_6M-PC_6M
Gm15704	-0.401563	-3.31902	-0.423911	0.672868	0.725863	-6.03956	PIC_6M-PC_6M
Gm9887	-0.401585	-0.720951	-1.13084	0.261795	0.324956	-5.62487	PIC_6M-PC_6M
Kctd16	-0.401647	-1.77788	-0.499011	0.619261	0.677887	-6.06841	PIC_6M-PC_6M
Gm24601	-0.401834	-3.35229	-0.696682	0.488198	0.555039	-5.89136	PIC_6M-PC_6M
Asap2	-0.40191	4.03899	-2.10591	0.0386257	0.0600751	-4.72009	PIC_6M-PC_6M
Mboat7	-0.402201	5.93102	-3.49065	0.000818348	0.00182537	-1.55301	PIC_6M-PC_6M
Gm37127	-0.402225	-2.33311	-0.621148	0.536423	0.600602	-5.97885	PIC_6M-PC_6M
Zfp809	-0.402357	3.77152	-2.76038	0.00728394	0.0134071	-3.18785	PIC_6M-PC_6M
Snx19	-0.402445	6.24634	-4.21045	7.13e-05	0.000195682	0.739723	PIC_6M-PC_6M
Gm37397	-0.402451	-0.51951	-1.35549	0.17941	0.233533	-5.3707	PIC_6M-PC_6M
Arsj	-0.402538	0.202543	-0.748992	0.456251	0.524613	-6.03987	PIC_6M-PC_6M
Clasp2	-0.403457	6.9648	-2.50192	0.0145761	0.0250575	-4.2842	PIC_6M-PC_6M
Mir99ahg	-0.403543	3.96009	-1.99985	0.0492098	0.0745884	-4.90866	PIC_6M-PC_6M
Mcf2l	-0.403576	4.99668	-1.42479	0.158449	0.209517	-6.0861	PIC_6M-PC_6M
Chmp4b	-0.403652	3.82074	-2.71947	0.00815323	0.014834	-3.29985	PIC_6M-PC_6M
Tmco1	-0.40369	7.14224	-4.74753	9.9e-06	3.18e-05	2.59165	PIC_6M-PC_6M
Itsn2	-0.403845	5.17426	-2.49149	0.0149757	0.0256847	-4.12664	PIC_6M-PC_6M
Kdm3b	-0.403981	5.44109	-3.39399	0.00111281	0.00241806	-1.78138	PIC_6M-PC_6M
1700029I15Rik	-0.404257	0.847049	-2.35924	0.0209696	0.0347077	-3.73583	PIC_6M-PC_6M
Gm26724	-0.40435	-0.258969	-1.17184	0.245045	0.307168	-5.61074	PIC_6M-PC_6M
Eif4a2	-0.404561	6.64618	-3.99475	0.000152092	0.000390357	-0.0135542	PIC_6M-PC_6M
Msrb1	-0.404594	3.10955	-3.14917	0.00236673	0.0048186	-2.04294	PIC_6M-PC_6M
Gm24265	-0.404633	-1.0136	-0.675539	0.501452	0.56776	-6.00455	PIC_6M-PC_6M
Card19	-0.404683	4.54354	-2.29551	0.0245568	0.0399816	-4.44105	PIC_6M-PC_6M
Dmrta2	-0.404708	1.01319	-1.06362	0.29098	0.35595	-5.83884	PIC_6M-PC_6M
Plekhg5	-0.404855	4.52653	-1.69018	0.095229	0.133904	-5.58609	PIC_6M-PC_6M
mt-Rnr1	-0.404911	6.34464	-2.18763	0.0318752	0.0505128	-4.9364	PIC_6M-PC_6M
AI854703	-0.405045	1.53678	-1.09764	0.275943	0.340116	-5.85941	PIC_6M-PC_6M
Hebp2	-0.405653	3.13297	-1.71529	0.0905018	0.128189	-5.2454	PIC_6M-PC_6M
1300002E11Rik	-0.405735	3.47134	-3.27459	0.00161487	0.00340016	-1.75143	PIC_6M-PC_6M
Arhgef6	-0.406055	4.37879	-1.27117	0.207674	0.265285	-6.15734	PIC_6M-PC_6M
R3hcc1l	-0.406147	5.2248	-3.65719	0.000476193	0.00111282	-0.950027	PIC_6M-PC_6M
Mat2b	-0.406192	6.55006	-3.58452	0.000604216	0.00138238	-1.31821	PIC_6M-PC_6M
Iqgap1	-0.406207	7.34104	-2.23858	0.0282091	0.0452819	-4.88564	PIC_6M-PC_6M
9030025P20Rik	-0.406499	0.890004	-2.20875	0.0303077	0.0482715	-4.05501	PIC_6M-PC_6M
Zfp14	-0.406547	3.90709	-2.75564	0.00738009	0.0135614	-3.22815	PIC_6M-PC_6M
Phldb2	-0.406583	4.72381	-1.85317	0.0678687	0.0992849	-5.3504	PIC_6M-PC_6M
Myo1h	-0.406598	-2.57165	-0.577593	0.565303	0.62763	-5.99439	PIC_6M-PC_6M
Gm37760	-0.406692	-1.71807	-0.972076	0.334199	0.40174	-5.73566	PIC_6M-PC_6M
St6galnac3	-0.406933	4.52685	-1.58099	0.118171	0.161948	-5.75932	PIC_6M-PC_6M
E130102H24Rik	-0.407124	-0.399679	-1.42895	0.157251	0.208149	-5.28142	PIC_6M-PC_6M
Rab5b	-0.407547	5.23301	-2.73632	0.00778435	0.0142354	-3.54713	PIC_6M-PC_6M
Tgfbr1	-0.407658	6.53656	-2.62952	0.0104064	0.0184866	-3.95601	PIC_6M-PC_6M
Aldh5a1	-0.408121	4.72226	-2.65557	0.00970174	0.0173497	-3.65213	PIC_6M-PC_6M
Trappc10	-0.408936	5.3107	-3.07754	0.00293182	0.00586008	-2.66413	PIC_6M-PC_6M
Zc3h8	-0.408986	3.37973	-2.34087	0.0219526	0.0361913	-4.09296	PIC_6M-PC_6M
Rassf8	-0.409084	3.03733	-1.159	0.250207	0.312581	-6.00307	PIC_6M-PC_6M
Snx32	-0.409108	4.75043	-2.61344	0.0108646	0.0192019	-3.75983	PIC_6M-PC_6M
A930028N01Rik	-0.409111	-3.09158	-0.86995	0.387158	0.456097	-5.77101	PIC_6M-PC_6M
Abhd6	-0.40944	6.13316	-3.26319	0.00167259	0.00351341	-2.2427	PIC_6M-PC_6M
Gm12430	-0.409653	-3.6066	-0.709068	0.480524	0.547911	-5.87378	PIC_6M-PC_6M
Lrpap1	-0.409826	8.29968	-3.08712	0.00284954	0.0057068	-2.83681	PIC_6M-PC_6M
Polr3h	-0.409906	7.46339	-2.16887	0.0333263	0.0525679	-5.03552	PIC_6M-PC_6M
E130215H24Rik	-0.410082	1.03335	-2.02155	0.0468625	0.0714243	-4.43523	PIC_6M-PC_6M
Plekhm3	-0.410204	4.29333	-2.33325	0.0223719	0.0368297	-4.30356	PIC_6M-PC_6M
Pomgnt2	-0.410321	5.07078	-3.23937	0.00179953	0.00375469	-2.17168	PIC_6M-PC_6M
Vegfb	-0.410464	5.75639	-3.43436	0.00097936	0.00215361	-1.70261	PIC_6M-PC_6M
Gm3235	-0.410731	-1.19047	-1.10133	0.274345	0.338458	-5.63122	PIC_6M-PC_6M
Snap23	-0.410786	5.8119	-3.76192	0.000336249	0.000809542	-0.699668	PIC_6M-PC_6M
Acox1	-0.411132	7.91854	-2.48061	0.0154034	0.0263257	-4.36797	PIC_6M-PC_6M
G6pc3	-0.411156	6.25524	-3.6611	0.000470105	0.00110067	-1.05958	PIC_6M-PC_6M
Mfsd13a	-0.411164	3.65271	-1.61345	0.110929	0.153197	-5.51025	PIC_6M-PC_6M
Zswim3	-0.411229	2.42453	-2.41377	0.0182783	0.0306866	-3.78086	PIC_6M-PC_6M
Gm34799	-0.411262	-2.6162	-0.643077	0.522174	0.587531	-5.9541	PIC_6M-PC_6M
Stambp-ps1	-0.411288	-4.05715	-0.493668	0.623012	0.681384	-5.98236	PIC_6M-PC_6M
Sppl2b	-0.411374	7.05848	-2.31511	0.0233995	0.0383155	-4.70943	PIC_6M-PC_6M
Gm4865	-0.411704	-2.81613	-1.2384	0.219506	0.278722	-5.4115	PIC_6M-PC_6M
Rtn4ip1	-0.411799	5.02618	-2.74899	0.00751706	0.0137877	-3.47963	PIC_6M-PC_6M
Dhx37	-0.411941	5.37977	-2.67521	0.0091994	0.016541	-3.72165	PIC_6M-PC_6M
Sbds	-0.412041	6.26229	-3.93548	0.000186598	0.000471085	-0.182216	PIC_6M-PC_6M
Dnase1l2	-0.412175	-0.353098	-0.914354	0.363519	0.432189	-5.86256	PIC_6M-PC_6M
Zbtb38	-0.412313	5.55153	-3.36508	0.0012187	0.00262844	-1.8818	PIC_6M-PC_6M
Ciita	-0.41247	-0.208507	-0.875023	0.38441	0.453208	-5.90736	PIC_6M-PC_6M
Sos2	-0.412524	5.29496	-3.02247	0.00344918	0.0067792	-2.81179	PIC_6M-PC_6M
Gm29183	-0.413	-2.96775	-0.683022	0.496739	0.563355	-5.91489	PIC_6M-PC_6M
Gpm6a	-0.413088	9.73816	-2.49267	0.0149299	0.0256103	-4.3685	PIC_6M-PC_6M
Pyurf	-0.413103	4.51181	-4.01404	0.000142246	0.000367417	0.324853	PIC_6M-PC_6M
Ccl5	-0.413206	-1.28203	-0.410089	0.682933	0.734578	-6.13055	PIC_6M-PC_6M
Gpd2	-0.413248	6.39703	-2.73968	0.00771254	0.0141137	-3.67448	PIC_6M-PC_6M
Rab30	-0.413322	3.81158	-2.97654	0.00394423	0.0076547	-2.63823	PIC_6M-PC_6M
L2hgdh	-0.413323	4.13439	-2.29367	0.0246677	0.0401483	-4.35318	PIC_6M-PC_6M
Gjd3	-0.413427	-4.18664	-0.610993	0.543088	0.606861	-5.9159	PIC_6M-PC_6M
Vav2	-0.413669	4.74688	-2.79498	0.00661601	0.012282	-3.31027	PIC_6M-PC_6M
Slc45a4	-0.413772	6.56111	-2.24479	0.0277888	0.0446775	-4.83235	PIC_6M-PC_6M
Elk3	-0.413841	4.57116	-1.49395	0.139468	0.187223	-5.89952	PIC_6M-PC_6M
Cd24a	-0.413849	7.48407	-1.14914	0.25422	0.316708	-6.67665	PIC_6M-PC_6M
Zfp870	-0.414115	3.74699	-2.47796	0.015509	0.0264957	-3.85956	PIC_6M-PC_6M
Hint3	-0.414373	3.18714	-2.84889	0.00568644	0.0106952	-2.85484	PIC_6M-PC_6M
Nsun3	-0.414386	4.11595	-3.817	0.000279379	0.000682243	-0.234696	PIC_6M-PC_6M
Rnf103	-0.41503	6.38856	-4.23545	6.52e-05	0.000179971	0.814697	PIC_6M-PC_6M
Plpbp	-0.415145	5.84042	-4.03285	0.000133241	0.000346662	0.178547	PIC_6M-PC_6M
Gm8337	-0.415785	-2.55479	-1.27709	0.205586	0.263057	-5.37516	PIC_6M-PC_6M
Skiv2l	-0.415969	7.12522	-4.30834	5.02e-05	0.000141484	1.02527	PIC_6M-PC_6M
Gpat2	-0.416082	0.300965	-0.686646	0.494465	0.561153	-6.09201	PIC_6M-PC_6M
Cox20	-0.416169	0.20322	-2.42626	0.0177074	0.0298331	-3.53977	PIC_6M-PC_6M
Gm9826	-0.416234	-3.11013	-0.975841	0.332342	0.399888	-5.67696	PIC_6M-PC_6M
Unc119b	-0.416445	7.23621	-3.23815	0.00180624	0.00376685	-2.3823	PIC_6M-PC_6M
Mfn2	-0.416465	7.14769	-4.78859	8.48e-06	2.75e-05	2.74216	PIC_6M-PC_6M
Tnfrsf1a	-0.416697	5.78821	-2.33886	0.0220623	0.0363536	-4.55945	PIC_6M-PC_6M
Lamp2	-0.416903	8.68106	-2.90664	0.00482519	0.00920369	-3.33025	PIC_6M-PC_6M
Nhlrc1	-0.417005	3.71295	-1.639	0.105484	0.146489	-5.48302	PIC_6M-PC_6M
Tln2	-0.417168	5.3339	-2.94761	0.00428901	0.00827219	-3.01849	PIC_6M-PC_6M
Pfkfb2	-0.417318	3.75485	-2.99493	0.00373862	0.00729462	-2.57772	PIC_6M-PC_6M
Efna5	-0.417444	2.50374	-0.988872	0.325968	0.393322	-6.0942	PIC_6M-PC_6M
Aatk	-0.41767	5.23867	-1.13474	0.26017	0.323201	-6.49537	PIC_6M-PC_6M
Nudt18	-0.417726	5.1188	-3.6886	0.000429268	0.00101169	-0.834719	PIC_6M-PC_6M
4732487G21Rik	-0.418465	-0.601474	-1.67369	0.0984407	0.137922	-4.90965	PIC_6M-PC_6M
2610307P16Rik	-0.418521	2.37147	-1.27519	0.206256	0.263677	-5.75842	PIC_6M-PC_6M
Gm47260	-0.418544	-0.183044	-1.19457	0.236093	0.297338	-5.59054	PIC_6M-PC_6M
Msantd4	-0.418917	5.75685	-4.05354	0.000123963	0.000324332	0.256761	PIC_6M-PC_6M
Tasp1	-0.419605	4.28923	-3.02167	0.00345728	0.00679325	-2.61968	PIC_6M-PC_6M
Acbd5	-0.419684	6.54056	-4.22209	6.84e-05	0.000188328	0.758643	PIC_6M-PC_6M
Chmp2b	-0.42019	6.29023	-3.71935	0.000387605	0.000921803	-0.879556	PIC_6M-PC_6M
Zfyve26	-0.420408	4.03601	-1.97762	0.0517194	0.0779625	-4.9679	PIC_6M-PC_6M
Rnf39	-0.420742	-0.822369	-1.2854	0.202687	0.259874	-5.44045	PIC_6M-PC_6M
Cdk2ap2	-0.420798	6.13653	-3.61569	0.000545741	0.00125891	-1.19069	PIC_6M-PC_6M
Ly6g6f	-0.420934	-3.2714	-0.498605	0.619545	0.678164	-6.00816	PIC_6M-PC_6M
Slc22a5	-0.421009	5.26264	-3.13769	0.00244983	0.00497269	-2.4903	PIC_6M-PC_6M
Rapgef2	-0.421119	5.61614	-2.18942	0.0317392	0.0503085	-4.8564	PIC_6M-PC_6M
Clcn4	-0.421256	7.55576	-4.06257	0.000120114	0.000314838	0.172115	PIC_6M-PC_6M
Mir6374	-0.421278	-4.40839	-0.832431	0.407861	0.476508	-5.75614	PIC_6M-PC_6M
Kcnk2	-0.421672	4.21709	-1.91592	0.0592629	0.0880101	-5.12407	PIC_6M-PC_6M
Prkdc	-0.421798	4.45642	-2.54576	0.0129987	0.0226141	-3.85852	PIC_6M-PC_6M
Vldlr	-0.422354	6.42718	-2.52307	0.0137945	0.0238496	-4.20198	PIC_6M-PC_6M
Gm28874	-0.422442	-4.25445	-0.539174	0.591396	0.652345	-5.95327	PIC_6M-PC_6M
Fam13b	-0.422636	4.47031	-3.61736	0.000542775	0.00125263	-0.934163	PIC_6M-PC_6M
Ngly1	-0.422946	6.00395	-3.3355	0.00133683	0.00285937	-2.02103	PIC_6M-PC_6M
Zfyve16	-0.423094	5.14994	-2.46602	0.0159937	0.0272282	-4.18111	PIC_6M-PC_6M
CT030740.1	-0.423128	-2.6863	-0.738535	0.462539	0.530667	-5.88789	PIC_6M-PC_6M
Thtpa	-0.423613	3.4473	-3.02593	0.00341429	0.00671925	-2.43592	PIC_6M-PC_6M
Caskin1	-0.423633	4.76751	-2.0125	0.0478291	0.0727372	-5.06477	PIC_6M-PC_6M
Tmem246	-0.423711	6.76063	-3.55393	0.000667357	0.00151296	-1.42484	PIC_6M-PC_6M
Gm17251	-0.424143	2.20836	-2.15616	0.0343415	0.0540299	-4.29827	PIC_6M-PC_6M
AI480526	-0.424424	0.0897878	-1.70302	0.0927871	0.130968	-4.91081	PIC_6M-PC_6M
Nceh1	-0.424906	5.67961	-3.1452	0.00239514	0.00487135	-2.52847	PIC_6M-PC_6M
Mtarc2	-0.425054	7.08064	-4.15555	8.66e-05	0.000233609	0.502978	PIC_6M-PC_6M
2610028D06Rik	-0.42546	-1.33121	-0.777304	0.439473	0.508155	-5.91707	PIC_6M-PC_6M
Prr15l	-0.425504	-2.06963	-0.540084	0.590771	0.651693	-6.03522	PIC_6M-PC_6M
Kcna6	-0.425587	4.45184	-0.978367	0.3311	0.398573	-6.49943	PIC_6M-PC_6M
Fzd3	-0.426034	6.60941	-2.0069	0.0484358	0.0735817	-5.31606	PIC_6M-PC_6M
Gm49544	-0.4261	-2.69955	-0.737296	0.463288	0.531422	-5.88825	PIC_6M-PC_6M
Kif5a	-0.426106	4.68356	-1.2948	0.199439	0.256169	-6.19602	PIC_6M-PC_6M
Gm28370	-0.426115	0.77965	-1.46827	0.146296	0.195228	-5.32269	PIC_6M-PC_6M
C1galt1c1	-0.426663	5.20683	-2.99487	0.00373922	0.00729512	-2.87206	PIC_6M-PC_6M
Usp25	-0.426926	6.05231	-2.7425	0.00765299	0.0140131	-3.63808	PIC_6M-PC_6M
Cyp7b1	-0.427176	4.33613	-1.65457	0.102273	0.14262	-5.60036	PIC_6M-PC_6M
Cep83	-0.427211	6.1354	-2.14819	0.0349919	0.0549687	-4.99965	PIC_6M-PC_6M
Gm49838	-0.427619	-2.7876	-0.526992	0.599785	0.659835	-6.01277	PIC_6M-PC_6M
Dact1	-0.428466	3.37088	-1.78841	0.0778287	0.112197	-5.167	PIC_6M-PC_6M
Gm6552	-0.428488	-0.766133	-1.55424	0.124421	0.169528	-5.08156	PIC_6M-PC_6M
5830432E09Rik	-0.42878	-2.99484	-0.619503	0.5375	0.601525	-5.95362	PIC_6M-PC_6M
Gpatch2l	-0.429342	4.32187	-3.07759	0.00293143	0.00585986	-2.47492	PIC_6M-PC_6M
Ltbr	-0.429456	5.67167	-2.08937	0.0401338	0.0621582	-5.06679	PIC_6M-PC_6M
B230112G18Rik	-0.429786	-3.01338	-0.670625	0.50456	0.570767	-5.9212	PIC_6M-PC_6M
Gm11966	-0.429952	-1.35638	-1.63914	0.105455	0.146459	-4.92529	PIC_6M-PC_6M
Mpp2	-0.430051	4.67612	-2.79907	0.00654088	0.0121584	-3.28549	PIC_6M-PC_6M
B3gat3	-0.430218	5.74841	-4.1958	7.51e-05	0.000205024	0.737569	PIC_6M-PC_6M
Abtb1	-0.430271	4.79138	-4.12149	9.77e-05	0.000260742	0.62956	PIC_6M-PC_6M
Ppfia3	-0.430287	2.79625	-1.88562	0.0632956	0.0933205	-4.89587	PIC_6M-PC_6M
Glo1-ps	-0.430362	2.09494	-3.32456	0.00138321	0.00294908	-1.41974	PIC_6M-PC_6M
Lrtm2	-0.430447	4.15032	-1.22911	0.222948	0.282574	-6.15541	PIC_6M-PC_6M
Cog1	-0.430912	5.66068	-3.65996	0.000471874	0.0011045	-1.00285	PIC_6M-PC_6M
Gm37183	-0.431398	-1.29395	-0.845019	0.400841	0.469521	-5.86587	PIC_6M-PC_6M
Fxyd3	-0.431559	-2.76939	-0.614362	0.540872	0.604727	-5.96544	PIC_6M-PC_6M
Paqr4	-0.431566	6.89128	-3.93827	0.000184816	0.000466971	-0.213122	PIC_6M-PC_6M
Fstl1	-0.431825	6.02078	-1.23343	0.221343	0.280674	-6.48585	PIC_6M-PC_6M
Fzd7	-0.431864	4.22811	-2.16741	0.0334414	0.0527298	-4.63911	PIC_6M-PC_6M
Dnajb7	-0.43195	-3.39965	-0.619766	0.537327	0.601363	-5.93822	PIC_6M-PC_6M
B130046B21Rik	-0.432093	-1.16792	-1.58597	0.117037	0.160517	-5.01425	PIC_6M-PC_6M
Myo1c	-0.432338	5.4531	-1.59307	0.115434	0.158608	-5.9158	PIC_6M-PC_6M
Tmem115	-0.432556	6.12518	-4.5379	2.17e-05	6.52e-05	1.89453	PIC_6M-PC_6M
Slc25a38	-0.432933	4.79524	-3.84637	0.000252944	0.000623465	-0.276642	PIC_6M-PC_6M
Nlrp6	-0.433544	-1.14033	-0.519807	0.604759	0.664352	-6.08814	PIC_6M-PC_6M
Bola1	-0.433714	5.46548	-2.49287	0.0149222	0.0255991	-4.16938	PIC_6M-PC_6M
Gm10327	-0.433845	-3.44359	-0.848799	0.398748	0.467542	-5.77546	PIC_6M-PC_6M
Mboat2	-0.43403	6.95103	-2.44255	0.0169862	0.0287333	-4.42021	PIC_6M-PC_6M
Sncaip	-0.434102	5.84972	-1.45277	0.150541	0.200271	-6.17726	PIC_6M-PC_6M
Gm45738	-0.434157	-3.59128	-0.960019	0.340191	0.407709	-5.67422	PIC_6M-PC_6M
9330175E14Rik	-0.434364	-2.14708	-0.528032	0.599067	0.659213	-6.03819	PIC_6M-PC_6M
Gpr37l1	-0.434408	9.34953	-1.61982	0.10955	0.151509	-6.07454	PIC_6M-PC_6M
Cdc42ep2	-0.434518	2.05996	-1.3124	0.193465	0.249557	-5.6703	PIC_6M-PC_6M
Gm7444	-0.434582	-3.15442	-0.664292	0.508581	0.574582	-5.9199	PIC_6M-PC_6M
Coq8a	-0.434621	4.65469	-2.33869	0.0220715	0.036366	-4.37114	PIC_6M-PC_6M
Dok1	-0.434964	3.08007	-2.99082	0.00378368	0.00737181	-2.46738	PIC_6M-PC_6M
Lmo4	-0.435047	6.09577	-2.12315	0.0371066	0.0579342	-5.04671	PIC_6M-PC_6M
Myo18b	-0.435242	0.377702	-0.82201	0.413728	0.482181	-5.99938	PIC_6M-PC_6M
Hdac4	-0.435322	5.88838	-4.26351	5.9e-05	0.000164205	0.954366	PIC_6M-PC_6M
Rpusd3	-0.435345	2.46053	-2.43592	0.0172766	0.0291853	-3.7363	PIC_6M-PC_6M
Mafa	-0.435375	-3.47443	-0.589588	0.557274	0.620193	-5.953	PIC_6M-PC_6M
Popdc2	-0.435441	-1.05824	-0.72144	0.472926	0.540426	-5.97114	PIC_6M-PC_6M
Ctbp2	-0.435516	6.48567	-3.41487	0.00104178	0.00227941	-1.82699	PIC_6M-PC_6M
Socs7	-0.43556	3.60523	-3.01283	0.00354807	0.0069589	-2.50044	PIC_6M-PC_6M
Utp14b	-0.435733	3.01772	-1.88362	0.0635703	0.0936934	-4.93596	PIC_6M-PC_6M
Vamp1	-0.435941	2.46584	-2.18496	0.0320782	0.0508046	-4.27358	PIC_6M-PC_6M
Plekhf2	-0.436075	5.35744	-3.30839	0.00145451	0.00308888	-2.01965	PIC_6M-PC_6M
Dusp6	-0.43611	6.36071	-1.4929	0.139742	0.187532	-6.16857	PIC_6M-PC_6M
Mylpf	-0.436353	1.48889	-2.54833	0.012911	0.0224779	-3.37205	PIC_6M-PC_6M
Gm32031	-0.436435	1.78491	-2.60554	0.0110959	0.0195776	-3.26809	PIC_6M-PC_6M
Tnip1	-0.436654	4.09912	-2.61878	0.0107105	0.018964	-3.60556	PIC_6M-PC_6M
Unc80	-0.436873	2.69272	-1.1632	0.248507	0.310837	-5.93998	PIC_6M-PC_6M
Hprt	-0.436884	6.81031	-2.42487	0.01777	0.0299244	-4.45287	PIC_6M-PC_6M
Rbfox1	-0.437073	2.00515	-1.63372	0.106592	0.147866	-5.20808	PIC_6M-PC_6M
Gm7435	-0.437375	1.15228	-1.77099	0.080706	0.116	-4.89275	PIC_6M-PC_6M
Epha1	-0.437522	0.0975772	-0.877346	0.383156	0.451903	-5.92965	PIC_6M-PC_6M
Pla2g4b	-0.437522	-1.53594	-0.845475	0.400588	0.469366	-5.85426	PIC_6M-PC_6M
Ttf1	-0.437551	5.04383	-3.26578	0.00165931	0.00348654	-2.09143	PIC_6M-PC_6M
Myo18a	-0.437643	6.88295	-2.93015	0.00451044	0.00865412	-3.21423	PIC_6M-PC_6M
Anks3	-0.437724	5.72233	-4.15134	8.79e-05	0.000236584	0.589486	PIC_6M-PC_6M
Akap13	-0.438533	6.02131	-1.98216	0.0511983	0.0772689	-5.31533	PIC_6M-PC_6M
Rhof	-0.438814	1.49463	-1.96822	0.0528129	0.0793933	-4.58039	PIC_6M-PC_6M
Eif1-ps1	-0.438949	-0.475012	-2.52384	0.0137671	0.0238099	-3.27947	PIC_6M-PC_6M
Slc19a2	-0.439087	4.35207	-2.56084	0.0124928	0.0218403	-3.79995	PIC_6M-PC_6M
Tmem64	-0.439178	6.36259	-3.83171	0.000265829	0.000652153	-0.526884	PIC_6M-PC_6M
Irf2bp2	-0.439462	6.21145	-2.38227	0.0197927	0.0329709	-4.50671	PIC_6M-PC_6M
Bmpr1b	-0.43966	4.51541	-1.40481	0.164288	0.216317	-6.01327	PIC_6M-PC_6M
Dlgap1	-0.440196	6.337	-1.61961	0.109598	0.151554	-5.97415	PIC_6M-PC_6M
Cpa4	-0.440366	-1.49131	-0.61004	0.543716	0.607499	-6.0217	PIC_6M-PC_6M
Trap1	-0.44049	7.05548	-4.19231	7.6e-05	0.000207348	0.629157	PIC_6M-PC_6M
Vmac	-0.440637	4.45579	-3.4034	0.00108024	0.00235348	-1.57665	PIC_6M-PC_6M
Rapgef3	-0.440847	5.7998	-2.13676	0.0359436	0.0563029	-4.98754	PIC_6M-PC_6M
Gm37679	-0.441178	-4.06963	-0.652371	0.516195	0.581842	-5.89473	PIC_6M-PC_6M
Nfatc2	-0.441232	4.83855	-1.73292	0.0873008	0.124172	-5.58175	PIC_6M-PC_6M
Snx5	-0.441286	7.33222	-4.26315	5.9e-05	0.000164394	0.86095	PIC_6M-PC_6M
Ccdc177	-0.441351	2.66746	-0.877834	0.382893	0.451669	-6.22161	PIC_6M-PC_6M
Gm40117	-0.441968	-2.50044	-1.09436	0.277366	0.341556	-5.58307	PIC_6M-PC_6M
Ppp1r15a	-0.442182	6.9285	-2.42883	0.0175919	0.0296568	-4.45026	PIC_6M-PC_6M
Ddit4	-0.442186	4.79988	-2.1026	0.0389237	0.0604632	-4.89507	PIC_6M-PC_6M
Zfp719	-0.442217	5.09355	-3.41258	0.00104934	0.00229408	-1.67187	PIC_6M-PC_6M
Gm37482	-0.442227	-3.03015	-0.635263	0.527228	0.592162	-5.94276	PIC_6M-PC_6M
Adprm	-0.442445	4.3655	-4.34843	4.34e-05	0.000123651	1.48635	PIC_6M-PC_6M
Gpr162	-0.442623	2.82149	-1.64693	0.103839	0.144514	-5.30244	PIC_6M-PC_6M
Skida1	-0.442654	2.86084	-2.05171	0.0437585	0.0671514	-4.59702	PIC_6M-PC_6M
Pde6d	-0.442667	6.55297	-3.52702	0.000728027	0.0016408	-1.4943	PIC_6M-PC_6M
Gm12444	-0.442872	-4.20311	-0.854585	0.395556	0.464409	-5.74479	PIC_6M-PC_6M
Dbndd1	-0.443212	4.19145	-1.28947	0.201274	0.258278	-6.09043	PIC_6M-PC_6M
Pip4k2a	-0.443283	5.47309	-2.61109	0.0109329	0.01931	-3.89134	PIC_6M-PC_6M
Med31	-0.443395	5.33776	-3.37722	0.00117312	0.00253933	-1.81563	PIC_6M-PC_6M
5830448L01Rik	-0.443484	-0.0684042	-2.24493	0.0277795	0.0446658	-3.90661	PIC_6M-PC_6M
Lipa	-0.443565	6.39509	-2.64822	0.00989607	0.0176663	-3.90048	PIC_6M-PC_6M
Col9a3	-0.443611	8.35952	-1.66131	0.100909	0.141012	-5.99296	PIC_6M-PC_6M
Gdpd2	-0.44369	3.83297	-1.70515	0.0923868	0.13048	-5.40263	PIC_6M-PC_6M
Atp2a2	-0.444204	9.22722	-3.60491	0.000565333	0.0012998	-1.33524	PIC_6M-PC_6M
Mgrn1	-0.445032	7.58333	-4.70445	1.16e-05	3.69e-05	2.41887	PIC_6M-PC_6M
Gm20559	-0.445181	1.61639	-1.01838	0.311835	0.378055	-5.9502	PIC_6M-PC_6M
Pgm5	-0.445306	-0.229226	-1.00379	0.318772	0.38555	-5.78888	PIC_6M-PC_6M
Rasa2	-0.445381	5.27201	-3.38523	0.00114391	0.00247937	-1.78196	PIC_6M-PC_6M
Tcim	-0.445489	1.93531	-1.03502	0.304052	0.36989	-5.97143	PIC_6M-PC_6M
AW554918	-0.445607	3.86065	-3.23231	0.00183888	0.00382933	-1.94599	PIC_6M-PC_6M
Tnnc1	-0.445764	-3.27732	-0.660965	0.5107	0.576726	-5.91741	PIC_6M-PC_6M
Ap3b2	-0.445845	4.04695	-1.19909	0.234341	0.295339	-6.16696	PIC_6M-PC_6M
Vapb	-0.446012	5.4283	-3.16943	0.00222643	0.00455804	-2.42668	PIC_6M-PC_6M
Elmo2	-0.446585	7.54623	-3.73716	0.000365264	0.00087293	-0.88792	PIC_6M-PC_6M
Klc2	-0.446825	3.17075	-3.103	0.00271794	0.00546673	-2.17964	PIC_6M-PC_6M
Sirt5	-0.447043	3.83329	-3.14572	0.00239144	0.00486522	-2.18313	PIC_6M-PC_6M
Clic1	-0.447331	7.41533	-2.14165	0.035534	0.0557508	-5.08949	PIC_6M-PC_6M
Fbxl12	-0.4475	4.02263	-3.52185	0.000740256	0.00166643	-1.13207	PIC_6M-PC_6M
Gnaz	-0.447712	4.30664	-2.56382	0.0123948	0.0216936	-3.78277	PIC_6M-PC_6M
Prkcz	-0.447885	5.21261	-2.48382	0.015276	0.0261392	-4.15086	PIC_6M-PC_6M
Gm16675	-0.448029	-0.0364814	-1.30028	0.197566	0.254114	-5.47532	PIC_6M-PC_6M
Gm20498	-0.448543	-2.06152	-1.37582	0.173053	0.226288	-5.27021	PIC_6M-PC_6M
Ap5s1	-0.448838	4.90576	-4.15531	8.67e-05	0.00023372	0.723038	PIC_6M-PC_6M
Smurf2	-0.448987	5.41439	-4.29464	5.27e-05	0.000148039	1.11906	PIC_6M-PC_6M
