## Supplementary material for "Mutant IDH silences GSX2 to reprogram neural progenitor cell fate and promote gliomagenesis": Data S2 (part 2 of 2)

### Sheet: RNAseq - PICvsPC (continued)
Mouse gene name	LogFC	AveExpr	t	P.Value	adj.P.Val	B	Contrast
Slc2a4rg-ps	-0.449042	1.27243	-1.73163	0.0875329	0.124461	-4.97007	PIC_6M-PC_6M
Gm15432	-0.449565	-1.82067	-1.79846	0.0762071	0.110079	-4.65091	PIC_6M-PC_6M
Ivns1abp	-0.450048	8.91701	-2.87951	0.00521355	0.0098716	-3.40504	PIC_6M-PC_6M
Immp2l	-0.450197	2.44141	-2.18408	0.0321449	0.0508989	-4.27202	PIC_6M-PC_6M
Shld2	-0.450612	3.23205	-3.07468	0.00295684	0.00590349	-2.26691	PIC_6M-PC_6M
Gm40893	-0.450619	-2.07033	-0.689374	0.492757	0.559392	-5.94659	PIC_6M-PC_6M
Iqsec2	-0.450661	3.03935	-2.52097	0.0138705	0.0239656	-3.62908	PIC_6M-PC_6M
Slc35f4	-0.4508	-2.77408	-0.649076	0.518311	0.583675	-5.94414	PIC_6M-PC_6M
Trim66	-0.450822	0.737672	-1.10108	0.274452	0.338551	-5.7723	PIC_6M-PC_6M
Ush2a	-0.450865	-3.28175	-0.520459	0.604307	0.663957	-5.99705	PIC_6M-PC_6M
E230020D15Rik	-0.45088	-1.70297	-0.61643	0.539514	0.60337	-6.00835	PIC_6M-PC_6M
Dhrs4	-0.451118	4.81199	-2.83948	0.00583955	0.0109573	-3.20941	PIC_6M-PC_6M
Cr2	-0.451179	-3.17673	-0.538417	0.591915	0.65275	-5.99186	PIC_6M-PC_6M
Tpst2	-0.451294	5.94622	-3.93532	0.000186701	0.000471235	-0.154394	PIC_6M-PC_6M
Rnf215	-0.451316	6.02009	-3.66206	0.000468618	0.00109731	-1.03581	PIC_6M-PC_6M
Bloc1s6os	-0.451323	-0.393351	-1.32996	0.187641	0.24295	-5.41187	PIC_6M-PC_6M
Frg2f1	-0.451324	2.07439	-2.3037	0.0240675	0.0392805	-3.97691	PIC_6M-PC_6M
Sptan1	-0.451376	8.56508	-3.16927	0.0022275	0.00455981	-2.61303	PIC_6M-PC_6M
Adcy5	-0.451386	3.93914	-1.84819	0.0685949	0.100238	-5.18231	PIC_6M-PC_6M
Pigo	-0.451393	5.63983	-4.09497	0.000107226	0.000283972	0.409325	PIC_6M-PC_6M
Lman1	-0.451603	6.79901	-3.69673	0.000417844	0.000987803	-0.98411	PIC_6M-PC_6M
Zfp651	-0.452469	5.63417	-2.9084	0.00480088	0.00916221	-3.16465	PIC_6M-PC_6M
Gper1	-0.452473	4.28357	-1.28815	0.20173	0.258805	-6.11375	PIC_6M-PC_6M
Epcam	-0.452745	2.75162	-1.09609	0.276617	0.34081	-6.02371	PIC_6M-PC_6M
Ctsz	-0.452771	7.96665	-2.42153	0.0179214	0.0301464	-4.50427	PIC_6M-PC_6M
4930412L05Rik	-0.453171	-1.04743	-1.07371	0.286465	0.351063	-5.66714	PIC_6M-PC_6M
Gcdh	-0.453255	5.65545	-3.69268	0.000423493	0.000999505	-0.899849	PIC_6M-PC_6M
Sox6os	-0.45344	-2.21977	-1.33775	0.185099	0.239934	-5.31289	PIC_6M-PC_6M
Bnip3	-0.453587	5.1425	-2.45825	0.0163166	0.0277251	-4.19762	PIC_6M-PC_6M
Pced1a	-0.453705	4.41732	-3.37583	0.00117825	0.00254915	-1.64969	PIC_6M-PC_6M
Pls3	-0.453968	7.21124	-2.52984	0.0135528	0.0234806	-4.23024	PIC_6M-PC_6M
Dgcr6	-0.454018	6.70548	-3.57521	0.000622797	0.00142065	-1.35642	PIC_6M-PC_6M
Pepd	-0.454479	6.41307	-3.51653	0.000753049	0.00169239	-1.51657	PIC_6M-PC_6M
Gm9920	-0.454601	-2.0628	-0.80672	0.422429	0.491147	-5.86237	PIC_6M-PC_6M
Eef1a2	-0.454615	-2.00736	-0.726668	0.469736	0.537496	-5.92377	PIC_6M-PC_6M
Kif5b	-0.454735	7.46033	-4.06669	0.000118396	0.000310792	0.188946	PIC_6M-PC_6M
Trim2	-0.454747	6.83184	-2.05916	0.0430205	0.0661704	-5.22802	PIC_6M-PC_6M
Kifbp	-0.455768	7.24559	-3.18467	0.00212599	0.00437287	-2.53461	PIC_6M-PC_6M
Neu1	-0.455966	5.90431	-3.84947	0.0002503	0.000617659	-0.429211	PIC_6M-PC_6M
Zfp931	-0.456149	3.23056	-2.73032	0.00791379	0.0144437	-3.1604	PIC_6M-PC_6M
Fam174c	-0.456485	1.67591	-1.73052	0.0877323	0.124721	-5.01489	PIC_6M-PC_6M
Mfn1	-0.456702	7.13177	-4.90146	5.51e-06	1.85e-05	3.16063	PIC_6M-PC_6M
Ubl5	-0.456757	6.45324	-3.70573	0.000405558	0.000961621	-0.93447	PIC_6M-PC_6M
Gm11836	-0.456822	-3.46051	-0.845076	0.400809	0.469521	-5.77786	PIC_6M-PC_6M
Fam216a	-0.456824	6.11225	-2.5697	0.0122038	0.0213803	-4.06596	PIC_6M-PC_6M
Dnajc18	-0.457188	5.99554	-4.32752	4.68e-05	0.00013263	1.16509	PIC_6M-PC_6M
Tmed10	-0.457266	7.5493	-3.77914	0.000317377	0.000767121	-0.754536	PIC_6M-PC_6M
Vmn2r-ps20	-0.45769	-3.56198	-0.757136	0.451387	0.519801	-5.84162	PIC_6M-PC_6M
Egf	-0.457845	1.3393	-1.76343	0.081981	0.117557	-4.92428	PIC_6M-PC_6M
mt-Atp6	-0.457997	-1.72886	-1.4797	0.143223	0.191568	-5.14347	PIC_6M-PC_6M
Zfp810	-0.458252	3.36582	-1.90284	0.0609761	0.0902792	-4.96443	PIC_6M-PC_6M
Hps6	-0.458486	2.99413	-2.73045	0.00791109	0.014443	-3.12103	PIC_6M-PC_6M
Cyp24a1	-0.458713	-3.71513	-0.525686	0.600688	0.660624	-5.97856	PIC_6M-PC_6M
Gm14393	-0.459084	-3.07091	-0.845697	0.400465	0.469248	-5.7917	PIC_6M-PC_6M
Isca2	-0.459094	5.863	-3.89118	0.000217169	0.000541005	-0.289739	PIC_6M-PC_6M
Atp5a1	-0.45927	9.73594	-4.02497	0.000136944	0.000355005	0.00940781	PIC_6M-PC_6M
Zfp653	-0.459271	3.98871	-4.60234	1.71e-05	5.23e-05	2.45235	PIC_6M-PC_6M
Lrp1	-0.459312	8.52088	-1.86669	0.0659309	0.0967933	-5.64528	PIC_6M-PC_6M
Mapk8ip1	-0.45942	6.31456	-2.94258	0.00435177	0.0083784	-3.14448	PIC_6M-PC_6M
Gm11520	-0.45944	0.190724	-1.44444	0.152863	0.203062	-5.30431	PIC_6M-PC_6M
Sgcb	-0.45954	7.45363	-2.27877	0.0255848	0.041476	-4.8041	PIC_6M-PC_6M
Miga1	-0.460194	6.3857	-2.42413	0.0178035	0.0299738	-4.42674	PIC_6M-PC_6M
Abhd16a	-0.46035	6.92867	-4.90894	5.35e-06	1.81e-05	3.19742	PIC_6M-PC_6M
Ralgapa1	-0.46053	6.10464	-3.09642	0.00277174	0.00556502	-2.70997	PIC_6M-PC_6M
Gja8	-0.460617	-3.83281	-0.585474	0.560021	0.622539	-5.94251	PIC_6M-PC_6M
Shld1	-0.460855	3.26801	-2.66351	0.00949582	0.0170193	-3.33047	PIC_6M-PC_6M
Lzts1	-0.460865	2.76951	-1.69432	0.0944357	0.132935	-5.21814	PIC_6M-PC_6M
Nr3c1	-0.46106	6.60841	-2.8601	0.00550899	0.0103879	-3.38188	PIC_6M-PC_6M
Ap3b1	-0.461153	6.74691	-4.5154	2.36e-05	7.03e-05	1.77159	PIC_6M-PC_6M
Acss1	-0.46117	7.22939	-3.37169	0.00119369	0.00257892	-1.99446	PIC_6M-PC_6M
Gm24786	-0.461406	-4.21524	-0.729873	0.467786	0.535722	-5.8387	PIC_6M-PC_6M
Katnb1	-0.461635	6.38548	-3.12438	0.00254963	0.00515916	-2.65572	PIC_6M-PC_6M
Ppt2	-0.46193	4.53729	-3.7716	0.000325515	0.000785728	-0.465456	PIC_6M-PC_6M
Fsd1l	-0.462207	4.78439	-2.57588	0.0120058	0.0210628	-3.85637	PIC_6M-PC_6M
Gm13270	-0.462261	-0.586516	-0.959473	0.340464	0.407967	-5.80557	PIC_6M-PC_6M
Rdh14	-0.462631	5.22794	-3.17575	0.00218426	0.00448242	-2.37825	PIC_6M-PC_6M
Gnptg	-0.462852	6.854	-4.42598	3.27e-05	9.51e-05	1.44909	PIC_6M-PC_6M
Gm18899	-0.462875	-4.34249	-0.87485	0.384504	0.453293	-5.72368	PIC_6M-PC_6M
Ubtd1	-0.463775	3.96655	-2.47101	0.0157895	0.0269233	-3.92257	PIC_6M-PC_6M
Coasy	-0.464431	6.32572	-4.01294	0.000142788	0.00036873	0.0683109	PIC_6M-PC_6M
Dele1	-0.464558	4.17554	-3.86503	0.000237407	0.000587667	-0.0929427	PIC_6M-PC_6M
Msl3l2	-0.464566	4.28911	-2.37996	0.0199082	0.0331402	-4.19991	PIC_6M-PC_6M
Slc35b4	-0.464753	6.24526	-4.66247	1.36e-05	4.27e-05	2.333	PIC_6M-PC_6M
Gm45200	-0.465406	-1.64999	-0.833861	0.407059	0.475675	-5.85856	PIC_6M-PC_6M
Gm45412	-0.465473	-2.32827	-0.859662	0.392769	0.461793	-5.80915	PIC_6M-PC_6M
Washc3	-0.465813	5.25988	-4.1458	8.96e-05	0.000240868	0.632669	PIC_6M-PC_6M
Prkca	-0.465919	4.81748	-2.03289	0.0456741	0.0697966	-5.03565	PIC_6M-PC_6M
Rab28	-0.466122	6.98319	-3.91924	0.000197294	0.000495464	-0.279954	PIC_6M-PC_6M
Rock1	-0.466823	6.15344	-4.09311	0.00010793	0.000285765	0.349718	PIC_6M-PC_6M
Abhd8	-0.466998	6.56214	-2.98284	0.00387266	0.00752876	-3.05486	PIC_6M-PC_6M
Arhgap23	-0.467074	4.83297	-1.76802	0.0812048	0.116615	-5.52129	PIC_6M-PC_6M
Npepl1	-0.467317	6.34463	-2.34041	0.0219775	0.0362278	-4.61031	PIC_6M-PC_6M
Gm4935	-0.467393	-2.68399	-1.33835	0.184905	0.239726	-5.29458	PIC_6M-PC_6M
Gm36738	-0.467409	-0.454633	-0.998381	0.321368	0.388427	-5.77778	PIC_6M-PC_6M
Il3ra	-0.467853	0.888091	-1.40077	0.165488	0.21767	-5.42571	PIC_6M-PC_6M
Gm16374	-0.468026	-2.75894	-1.16744	0.246804	0.309085	-5.4946	PIC_6M-PC_6M
Kif1b	-0.46824	7.8548	-3.12841	0.00251901	0.00510345	-2.71207	PIC_6M-PC_6M
Invs	-0.468311	4.05523	-3.04792	0.00320036	0.00633134	-2.4979	PIC_6M-PC_6M
Sfxn4	-0.468373	3.77898	-3.56415	0.000645587	0.00146764	-0.955265	PIC_6M-PC_6M
Ero1lb	-0.468417	4.37125	-3.23187	0.0018413	0.00383401	-2.05545	PIC_6M-PC_6M
Kansl1l	-0.468469	4.36375	-3.6589	0.000473528	0.00110748	-0.783618	PIC_6M-PC_6M
Gm29462	-0.468709	-4.81005	-0.794055	0.429718	0.498622	-5.77479	PIC_6M-PC_6M
Zfp964	-0.469097	2.62233	-2.54782	0.0129283	0.0225044	-3.50324	PIC_6M-PC_6M
Cln5	-0.469183	5.43647	-3.61103	0.000554126	0.00127718	-1.12486	PIC_6M-PC_6M
Chchd2-ps	-0.469308	-0.475795	-2.21218	0.0300593	0.0479077	-3.94756	PIC_6M-PC_6M
Gm11131	-0.469546	-0.859972	-0.858216	0.393561	0.462548	-5.87758	PIC_6M-PC_6M
Gm19391	-0.469982	-0.867969	-1.11593	0.268083	0.331687	-5.63241	PIC_6M-PC_6M
Fam163a	-0.470033	2.4747	-1.2856	0.202616	0.259798	-5.76036	PIC_6M-PC_6M
Gm10157	-0.470049	-1.60701	-1.99963	0.0492339	0.0746144	-4.30583	PIC_6M-PC_6M
Gm24187	-0.470059	1.59151	-1.55893	0.123306	0.168159	-5.27457	PIC_6M-PC_6M
Gm48138	-0.470832	-3.13471	-0.629932	0.530691	0.595334	-5.94202	PIC_6M-PC_6M
Mdm2	-0.470939	6.80442	-3.27933	0.00159142	0.00335443	-2.24362	PIC_6M-PC_6M
L3mbtl3	-0.471236	4.61205	-2.80113	0.00650329	0.0120937	-3.26697	PIC_6M-PC_6M
Spsb2	-0.471637	3.55002	-3.50633	0.000778174	0.0017441	-1.08724	PIC_6M-PC_6M
Pappa	-0.471644	-0.608824	-0.629045	0.531269	0.595826	-6.05807	PIC_6M-PC_6M
Cyp2r1	-0.471727	-0.482854	-1.35098	0.180843	0.235128	-5.37894	PIC_6M-PC_6M
Ghitm	-0.472012	8.67297	-3.57285	0.00062761	0.00143072	-1.42632	PIC_6M-PC_6M
Gcc2	-0.47218	5.62797	-3.14283	0.0024123	0.00490486	-2.52853	PIC_6M-PC_6M
Degs1	-0.472446	7.86759	-3.15906	0.00229723	0.00469313	-2.62672	PIC_6M-PC_6M
Tert	-0.472573	1.24739	-1.12247	0.265315	0.328812	-5.80087	PIC_6M-PC_6M
Ergic3	-0.472952	8.14467	-4.34824	4.34e-05	0.000123718	1.13358	PIC_6M-PC_6M
4930402H24Rik	-0.473052	7.20607	-3.52459	0.000733745	0.00165281	-1.53577	PIC_6M-PC_6M
Fbf1	-0.473109	6.49974	-2.73034	0.00791354	0.0144437	-3.70527	PIC_6M-PC_6M
Gm11185	-0.473946	-4.35566	-0.796866	0.428094	0.496952	-5.7854	PIC_6M-PC_6M
Agfg2	-0.474065	4.8048	-4.29865	5.2e-05	0.000146146	1.23074	PIC_6M-PC_6M
Lats2	-0.474122	5.06353	-2.96178	0.00411673	0.00796211	-2.93605	PIC_6M-PC_6M
Nt5c2	-0.474455	6.33032	-4.24863	6.22e-05	0.000172281	0.864213	PIC_6M-PC_6M
Phldb1	-0.474615	5.68563	-2.34423	0.0217698	0.0359268	-4.535	PIC_6M-PC_6M
Gm13787	-0.474761	-4.27565	-0.720009	0.473802	0.541311	-5.84359	PIC_6M-PC_6M
Flii	-0.474774	7.13881	-4.76467	9.28e-06	2.99e-05	2.65463	PIC_6M-PC_6M
Kcnk5	-0.474888	2.85071	-1.32254	0.190085	0.245714	-5.77276	PIC_6M-PC_6M
Abhd15	-0.4749	1.11425	-1.71825	0.0899593	0.127497	-4.97605	PIC_6M-PC_6M
Cep89	-0.474947	5.75573	-3.10456	0.00270529	0.00544435	-2.65072	PIC_6M-PC_6M
Commd10	-0.475478	5.43054	-3.40428	0.00107726	0.00234746	-1.74943	PIC_6M-PC_6M
Nudc	-0.47553	8.42187	-2.9567	0.0041778	0.00807294	-3.193	PIC_6M-PC_6M
Gm20605	-0.475641	-0.0588226	-2.61729	0.0107531	0.01903	-3.08901	PIC_6M-PC_6M
Ddhd1	-0.475747	5.71661	-3.93077	0.000189641	0.000478037	-0.144231	PIC_6M-PC_6M
Rai1	-0.47575	4.79651	-3.00861	0.00359207	0.00703555	-2.76098	PIC_6M-PC_6M
Sema4b	-0.475759	3.35962	-2.67076	0.00931121	0.0167295	-3.32921	PIC_6M-PC_6M
Nipsnap2	-0.475977	6.3974	-4.0316	0.000133821	0.000348032	0.125046	PIC_6M-PC_6M
Gm43605	-0.476072	-3.30166	-0.584602	0.560605	0.623059	-5.9622	PIC_6M-PC_6M
Strbp	-0.476145	7.14448	-2.81578	0.00624192	0.0116531	-3.52476	PIC_6M-PC_6M
Gm7623	-0.476977	-3.05083	-1.24018	0.218852	0.278074	-5.40083	PIC_6M-PC_6M
4933440N22Rik	-0.477268	-1.56451	-1.34364	0.183197	0.2379	-5.33194	PIC_6M-PC_6M
Eapp	-0.477739	5.63595	-3.56058	0.000653125	0.00148273	-1.30669	PIC_6M-PC_6M
Synj2bp	-0.477796	4.29352	-3.56611	0.000641488	0.00145941	-1.05441	PIC_6M-PC_6M
Gm7457	-0.47827	-2.98843	-0.627545	0.532246	0.59662	-5.94905	PIC_6M-PC_6M
Zc3h14	-0.478296	7.4609	-3.53557	0.000708209	0.00159966	-1.51182	PIC_6M-PC_6M
1600014C10Rik	-0.478714	4.34002	-3.67928	0.000442706	0.00104096	-0.715281	PIC_6M-PC_6M
Rpgrip1	-0.478793	-0.471829	-1.10195	0.274077	0.338185	-5.67192	PIC_6M-PC_6M
Pcdhb22	-0.478866	1.89222	-1.77074	0.0807475	0.116028	-4.9725	PIC_6M-PC_6M
Msi2	-0.478933	4.74215	-3.40419	0.00107755	0.00234786	-1.63239	PIC_6M-PC_6M
Gm15246	-0.478989	0.0143558	-1.73493	0.0869415	0.123718	-4.85351	PIC_6M-PC_6M
Rnf7	-0.480101	6.27399	-3.76697	0.000330604	0.000797203	-0.727363	PIC_6M-PC_6M
Gm3150	-0.480125	-2.59428	-1.501	0.137637	0.185066	-5.08046	PIC_6M-PC_6M
Kbtbd3	-0.480269	3.4222	-3.89964	0.000210979	0.000527381	0.158712	PIC_6M-PC_6M
Smim6	-0.480322	-1.30547	-1.1	0.274919	0.339006	-5.62714	PIC_6M-PC_6M
Poll	-0.480445	4.17496	-2.94795	0.00428479	0.00826553	-2.79154	PIC_6M-PC_6M
Atp6ap2	-0.480807	7.92042	-3.52013	0.000744374	0.00167465	-1.57206	PIC_6M-PC_6M
Sh3bp5	-0.480854	5.75572	-2.47417	0.0156616	0.0267159	-4.25136	PIC_6M-PC_6M
Pip4k2c	-0.481271	5.22461	-3.47294	0.000866108	0.0019223	-1.51354	PIC_6M-PC_6M
6430548M08Rik	-0.481366	5.51563	-2.31502	0.0234047	0.0383212	-4.57587	PIC_6M-PC_6M
1810024B03Rik	-0.481711	1.17096	-2.25094	0.0273783	0.0440869	-3.99392	PIC_6M-PC_6M
Acadl	-0.481885	7.15917	-3.10025	0.00274028	0.0055067	-2.76696	PIC_6M-PC_6M
Nhsl1	-0.481943	5.33536	-2.28083	0.0254561	0.0412704	-4.62275	PIC_6M-PC_6M
Gm37563	-0.481975	-2.64897	-0.834759	0.406557	0.475192	-5.81668	PIC_6M-PC_6M
Phka2	-0.482188	5.13184	-3.07291	0.00297233	0.0059267	-2.64768	PIC_6M-PC_6M
Ankrd39	-0.482246	3.80846	-3.20261	0.00201324	0.00416011	-2.0192	PIC_6M-PC_6M
Crtap	-0.482718	5.3086	-2.75023	0.00749138	0.0137465	-3.52439	PIC_6M-PC_6M
Enox2	-0.482759	3.64502	-2.67566	0.00918835	0.0165267	-3.37148	PIC_6M-PC_6M
Dsel	-0.482982	4.21324	-2.7428	0.00764647	0.0140023	-3.32721	PIC_6M-PC_6M
Gm2076	-0.483047	-3.922	-0.820317	0.414687	0.483166	-5.78144	PIC_6M-PC_6M
Metrnl	-0.483162	5.14264	-2.81365	0.00627935	0.0117169	-3.33641	PIC_6M-PC_6M
B9d2	-0.483275	4.8805	-3.0511	0.00317047	0.00627744	-2.66209	PIC_6M-PC_6M
Nek3	-0.483333	3.16359	-3.08533	0.00286475	0.00573458	-2.22667	PIC_6M-PC_6M
1810028F09Rik	-0.483504	-2.93179	-0.565798	0.573254	0.635076	-5.9867	PIC_6M-PC_6M
Pgk1-rs7	-0.4839	-2.51669	-1.71663	0.0902551	0.127857	-4.75908	PIC_6M-PC_6M
Coq4	-0.484131	4.80777	-3.32033	0.00140153	0.00298465	-1.89066	PIC_6M-PC_6M
Irak1bp1	-0.484239	4.66354	-2.76471	0.00719721	0.0132657	-3.36982	PIC_6M-PC_6M
Gm18537	-0.484349	-3.97385	-0.76161	0.448728	0.517236	-5.82405	PIC_6M-PC_6M
Tmem135	-0.485198	6.13956	-5.20078	1.72e-06	6.31e-06	4.34955	PIC_6M-PC_6M
Sod1	-0.485618	6.17107	-3.96367	0.00016934	0.000430863	-0.0821815	PIC_6M-PC_6M
Arrdc2	-0.485895	3.7602	-2.91011	0.00477747	0.00912077	-2.80273	PIC_6M-PC_6M
Gm12735	-0.485905	-3.1373	-0.915374	0.362987	0.431604	-5.73054	PIC_6M-PC_6M
Gm12663	-0.485909	0.790237	-3.15007	0.0023603	0.00480643	-1.79617	PIC_6M-PC_6M
Pdgfc	-0.486494	4.17125	-2.27534	0.0257999	0.0417868	-4.40076	PIC_6M-PC_6M
Usp35	-0.486657	3.32707	-2.66079	0.00956602	0.0171284	-3.34754	PIC_6M-PC_6M
Kank4	-0.487481	-0.00122975	-0.862285	0.391334	0.460333	-5.93431	PIC_6M-PC_6M
Stk38l	-0.487893	4.65074	-2.05205	0.0437246	0.067109	-4.96381	PIC_6M-PC_6M
Nudc-ps1	-0.488035	3.03784	-2.88406	0.00514649	0.00975408	-2.74016	PIC_6M-PC_6M
Gm4876	-0.488133	3.54955	-1.74549	0.0850762	0.121338	-5.27515	PIC_6M-PC_6M
Gm12758	-0.488135	-0.155624	-1.41065	0.162564	0.214311	-5.32351	PIC_6M-PC_6M
Zmym3	-0.488614	5.80181	-3.82781	0.000269355	0.000659821	-0.48792	PIC_6M-PC_6M
Gm37776	-0.489039	-0.427527	-1.14762	0.254843	0.317301	-5.62564	PIC_6M-PC_6M
Clcn2	-0.489305	4.81723	-2.90438	0.00485649	0.00925598	-3.04193	PIC_6M-PC_6M
Vipr1	-0.489582	-0.836184	-0.874452	0.384719	0.453522	-5.86537	PIC_6M-PC_6M
Gpr180	-0.490014	6.34701	-4.14972	8.84e-05	0.000237876	0.525395	PIC_6M-PC_6M
Golga4	-0.490032	6.22114	-4.34145	4.45e-05	0.000126562	1.19375	PIC_6M-PC_6M
Cyp2u1	-0.490287	3.85109	-2.70492	0.0084846	0.0153717	-3.34215	PIC_6M-PC_6M
Map11	-0.490355	3.57605	-3.5204	0.000743733	0.00167357	-1.04967	PIC_6M-PC_6M
Arid4a	-0.490436	4.91033	-3.29147	0.00153282	0.00324075	-1.9935	PIC_6M-PC_6M
Dgkb	-0.491522	3.4046	-1.55448	0.124363	0.16946	-5.54983	PIC_6M-PC_6M
Smarca2	-0.491537	6.84544	-3.28182	0.00157921	0.00333062	-2.23863	PIC_6M-PC_6M
Gm5117	-0.491891	-2.90816	-0.838119	0.40468	0.473333	-5.80397	PIC_6M-PC_6M
Scaper	-0.492187	4.61716	-4.07802	0.000113794	0.000299849	0.516702	PIC_6M-PC_6M
Gm10752	-0.492266	-2.19847	-0.901732	0.370143	0.439069	-5.77884	PIC_6M-PC_6M
Trip4	-0.492626	5.66731	-4.75654	9.57e-06	3.08e-05	2.73149	PIC_6M-PC_6M
Gm12222	-0.492734	0.885229	-1.98762	0.0505776	0.0764294	-4.48499	PIC_6M-PC_6M
Gm45251	-0.493052	-0.54112	-1.30652	0.195448	0.251751	-5.43142	PIC_6M-PC_6M
Kbtbd12	-0.493192	-2.26372	-0.687745	0.493777	0.56046	-5.93967	PIC_6M-PC_6M
Pigq	-0.49341	7.14256	-5.08026	2.76e-06	9.76e-06	3.83195	PIC_6M-PC_6M
Slc26a2	-0.493548	4.84426	-1.91832	0.0589521	0.0875667	-5.2572	PIC_6M-PC_6M
Gm49767	-0.493722	-3.18884	-0.691552	0.491396	0.558053	-5.90086	PIC_6M-PC_6M
Dixdc1	-0.494086	5.31414	-2.16391	0.0337194	0.0531136	-4.86461	PIC_6M-PC_6M
Meak7	-0.494676	4.75696	-3.51798	0.000749542	0.00168521	-1.29497	PIC_6M-PC_6M
Lamp1	-0.494915	9.82275	-4.08996	0.000109128	0.000288761	0.226244	PIC_6M-PC_6M
Sptssa	-0.49517	6.81013	-4.29825	5.2e-05	0.000146302	1.00519	PIC_6M-PC_6M
Wnk2	-0.495369	5.20266	-2.62498	0.0105341	0.0186871	-3.8158	PIC_6M-PC_6M
Dnajc13	-0.495556	5.71481	-3.6251	0.000529181	0.00122403	-1.11781	PIC_6M-PC_6M
Usp6nl	-0.495856	6.03105	-4.44436	3.06e-05	8.94e-05	1.57086	PIC_6M-PC_6M
Fkrp	-0.495931	4.60891	-3.2273	0.00186725	0.00388427	-2.11832	PIC_6M-PC_6M
Btd	-0.496114	6.25704	-2.72315	0.00807122	0.0146936	-3.70484	PIC_6M-PC_6M
Adam4	-0.496335	-3.3038	-0.569412	0.570812	0.632731	-5.97055	PIC_6M-PC_6M
Rem2	-0.496694	2.47171	-1.13154	0.261505	0.324649	-5.94134	PIC_6M-PC_6M
Cgrrf1	-0.496747	5.40439	-2.91719	0.0046815	0.0089575	-3.10956	PIC_6M-PC_6M
Rhbdd3	-0.496819	4.88045	-5.33361	1.02e-06	3.89e-06	5.01528	PIC_6M-PC_6M
Fam53b	-0.496827	6.24955	-3.63611	0.000510398	0.00118505	-1.13693	PIC_6M-PC_6M
Thy1	-0.496874	0.0642595	-1.03333	0.304838	0.370703	-5.78271	PIC_6M-PC_6M
Foxd2	-0.497167	-0.966264	-0.717512	0.475331	0.542798	-5.9788	PIC_6M-PC_6M
Ift27	-0.498083	6.25231	-2.58168	0.0118228	0.0207661	-4.04975	PIC_6M-PC_6M
Vps39	-0.498161	6.44593	-5.15329	2.08e-06	7.49e-06	4.14573	PIC_6M-PC_6M
Il18bp	-0.498197	2.20418	-1.85886	0.0670478	0.0982583	-4.85861	PIC_6M-PC_6M
Aldh9a1	-0.49851	6.55317	-4.88025	5.98e-06	1.99e-05	3.11103	PIC_6M-PC_6M
Hlcs	-0.498746	4.22751	-2.97558	0.00395518	0.00767318	-2.72973	PIC_6M-PC_6M
Gm45223	-0.498762	1.09709	-1.8274	0.0716963	0.104308	-4.79155	PIC_6M-PC_6M
Matn1	-0.499085	-1.31939	-0.481242	0.631773	0.689087	-6.09794	PIC_6M-PC_6M
Gm13375	-0.499099	2.28063	-1.92801	0.0577154	0.0858844	-4.74462	PIC_6M-PC_6M
Dock1	-0.499215	6.44126	-3.4449	0.000947094	0.00208779	-1.73437	PIC_6M-PC_6M
Lmx1b	-0.499297	-0.0141338	-0.933175	0.353783	0.421994	-5.87162	PIC_6M-PC_6M
Tlr5	-0.499304	-0.786397	-0.681143	0.49792	0.564446	-6.01373	PIC_6M-PC_6M
Pld3	-0.49939	7.58746	-3.64707	0.000492328	0.00114643	-1.17222	PIC_6M-PC_6M
Osbpl5	-0.499684	5.69214	-1.69164	0.0949478	0.133543	-5.79178	PIC_6M-PC_6M
B130034C11Rik	-0.499698	0.948767	-1.98749	0.0505918	0.0764455	-4.49105	PIC_6M-PC_6M
Higd1a	-0.500472	6.34597	-3.93541	0.000186641	0.000471138	-0.188837	PIC_6M-PC_6M
Cchcr1	-0.500531	4.08312	-3.33937	0.00132078	0.00282729	-1.68511	PIC_6M-PC_6M
Unc79	-0.50061	1.78178	-0.939259	0.350672	0.418726	-6.04522	PIC_6M-PC_6M
Rnf14	-0.500827	7.52755	-4.59268	1.77e-05	5.41e-05	2.01568	PIC_6M-PC_6M
Ankrd40	-0.50103	7.21992	-5.11263	2.43e-06	8.68e-06	3.95181	PIC_6M-PC_6M
Zranb3	-0.501129	3.76457	-3.291	0.00153503	0.00324479	-1.75945	PIC_6M-PC_6M
Slc18b1	-0.501392	4.75162	-2.64674	0.00993567	0.0177298	-3.67958	PIC_6M-PC_6M
Gm16998	-0.50192	-3.96762	-0.72185	0.472675	0.540229	-5.85246	PIC_6M-PC_6M
Ppm1h	-0.50198	3.80702	-2.37752	0.0200304	0.0333048	-4.09814	PIC_6M-PC_6M
Hectd1	-0.502562	6.55048	-4.11297	0.000100651	0.000268081	0.387245	PIC_6M-PC_6M
Pthlh	-0.502744	0.278707	-0.848256	0.399048	0.467868	-5.96933	PIC_6M-PC_6M
Pfkm	-0.502799	7.01513	-3.37631	0.00117647	0.00254555	-1.97147	PIC_6M-PC_6M
mt-Tl1	-0.503036	-0.858119	-1.57059	0.12057	0.164878	-5.05243	PIC_6M-PC_6M
AV039307	-0.503247	-1.26092	-1.5325	0.129689	0.175724	-5.08849	PIC_6M-PC_6M
Trmt2b	-0.503271	4.76892	-4.70738	1.15e-05	3.65e-05	2.68536	PIC_6M-PC_6M
Orai2	-0.5033	4.81982	-3.18358	0.00213303	0.0043861	-2.28376	PIC_6M-PC_6M
Gm49599	-0.504001	1.59571	-2.45578	0.0164204	0.0278772	-3.59321	PIC_6M-PC_6M
Zmat1	-0.504457	3.83437	-2.8115	0.00631735	0.0117816	-3.072	PIC_6M-PC_6M
Pparg	-0.504844	0.32555	-0.860428	0.39235	0.461326	-5.96333	PIC_6M-PC_6M
Net1	-0.504898	4.89607	-1.66042	0.101089	0.141208	-5.71235	PIC_6M-PC_6M
Gm36975	-0.505871	-3.8454	-0.698303	0.48719	0.554068	-5.87265	PIC_6M-PC_6M
Rtn4r	-0.505943	1.52751	-1.87218	0.0651574	0.0957561	-4.75726	PIC_6M-PC_6M
Tmco6	-0.507138	3.36514	-3.90215	0.000209177	0.000523222	0.17593	PIC_6M-PC_6M
Pax6	-0.50724	4.36032	-2.07913	0.0410925	0.0634871	-4.8465	PIC_6M-PC_6M
Dab2ip	-0.507561	4.69778	-3.16581	0.00225091	0.00460554	-2.30971	PIC_6M-PC_6M
Myh6	-0.507601	0.52269	-1.25044	0.215103	0.27365	-5.58295	PIC_6M-PC_6M
Elovl7	-0.507799	6.46735	-1.76424	0.0818433	0.117398	-5.74648	PIC_6M-PC_6M
Trim8	-0.507816	7.00001	-5.34051	9.92e-07	3.79e-06	4.83582	PIC_6M-PC_6M
Slc31a1	-0.50863	8.21093	-3.32433	0.00138418	0.00295035	-2.16185	PIC_6M-PC_6M
BC022960	-0.508693	1.80864	-2.09657	0.039471	0.0611936	-4.37002	PIC_6M-PC_6M
Jmjd8	-0.508765	5.28332	-3.78672	0.000309391	0.000749507	-0.550924	PIC_6M-PC_6M
Fut8	-0.508832	5.90317	-3.24969	0.00174348	0.00364768	-2.25881	PIC_6M-PC_6M
Srsf5	-0.508974	7.89303	-4.14041	9.14e-05	0.000245132	0.424822	PIC_6M-PC_6M
Ndrg2	-0.509044	9.75232	-3.10168	0.00272868	0.00548677	-2.8161	PIC_6M-PC_6M
Gdnf	-0.50906	-1.84834	-0.587344	0.558772	0.621537	-6.01891	PIC_6M-PC_6M
Gm4875	-0.509114	0.00369404	-2.53232	0.0134651	0.0233478	-3.28902	PIC_6M-PC_6M
Kifc3	-0.509209	5.63974	-3.36229	0.00122941	0.00265047	-1.90154	PIC_6M-PC_6M
Fahd2a	-0.509244	4.74117	-2.52455	0.0137416	0.0237677	-3.96862	PIC_6M-PC_6M
Fbrsl1	-0.509312	5.73334	-3.07286	0.00297282	0.00592712	-2.73537	PIC_6M-PC_6M
Arsk	-0.509572	4.52357	-3.67449	0.000449775	0.00105665	-0.768	PIC_6M-PC_6M
Tnfrsf19	-0.50974	7.82049	-1.96687	0.0529714	0.0795981	-5.44485	PIC_6M-PC_6M
Kif1c	-0.509758	2.90554	-3.20614	0.00199178	0.00412013	-1.85369	PIC_6M-PC_6M
Firre	-0.509825	5.65505	-3.31344	0.00143189	0.00304386	-2.04612	PIC_6M-PC_6M
Rassf3	-0.510002	5.13889	-2.20786	0.030372	0.0483522	-4.7444	PIC_6M-PC_6M
Uhrf1bp1l	-0.510119	6.51684	-3.63114	0.0005188	0.00120183	-1.17196	PIC_6M-PC_6M
Nsg2	-0.51012	6.17701	-1.4894	0.140658	0.188608	-6.15822	PIC_6M-PC_6M
Wtip	-0.510121	4.72784	-3.34613	0.00129319	0.00277209	-1.80008	PIC_6M-PC_6M
AI429214	-0.510345	2.92212	-2.61981	0.010681	0.018918	-3.37824	PIC_6M-PC_6M
Gm7993	-0.510372	2.17165	-1.14233	0.257023	0.319718	-5.8875	PIC_6M-PC_6M
Atg12	-0.510585	6.13154	-5.31218	1.11e-06	4.2e-06	4.77875	PIC_6M-PC_6M
Mxra7	-0.510604	4.28676	-1.55251	0.124834	0.170047	-5.74768	PIC_6M-PC_6M
Senp8	-0.510776	3.03002	-2.95515	0.00419659	0.00810559	-2.55375	PIC_6M-PC_6M
Lipt1	-0.510795	1.9077	-2.92443	0.00458516	0.00878805	-2.49151	PIC_6M-PC_6M
Wdr73	-0.510917	5.58903	-3.47514	0.000860025	0.00191019	-1.55973	PIC_6M-PC_6M
Thpo	-0.510956	-2.26662	-0.906286	0.367744	0.436631	-5.77214	PIC_6M-PC_6M
9030612E09Rik	-0.511197	0.503135	-1.44987	0.151346	0.201216	-5.32321	PIC_6M-PC_6M
Tst	-0.51121	5.01772	-2.1413	0.0355629	0.0557879	-4.85942	PIC_6M-PC_6M
Gm19557	-0.511243	-3.97562	-0.587142	0.558907	0.62163	-5.93665	PIC_6M-PC_6M
Slc5a6	-0.511286	6.09801	-2.65481	0.00972176	0.0173841	-3.85952	PIC_6M-PC_6M
Gm42432	-0.511593	-1.81069	-1.13316	0.260826	0.32396	-5.5695	PIC_6M-PC_6M
Tns2	-0.511807	5.11563	-1.8921	0.0624145	0.0921672	-5.35653	PIC_6M-PC_6M
Rapgefl1	-0.51214	2.54265	-1.78528	0.0783394	0.11287	-5.03218	PIC_6M-PC_6M
Ikbip	-0.512225	5.40624	-4.04699	0.000126833	0.000331195	0.279724	PIC_6M-PC_6M
Dtd2	-0.51228	4.83585	-3.29602	0.00151136	0.00320107	-1.96638	PIC_6M-PC_6M
Gm8100	-0.51252	-4.54119	-0.923097	0.358975	0.427396	-5.6764	PIC_6M-PC_6M
Rnls	-0.51273	3.25408	-3.1365	0.00245861	0.00499004	-2.10139	PIC_6M-PC_6M
Mmp25	-0.512753	-0.0680538	-0.77929	0.438309	0.506972	-5.99508	PIC_6M-PC_6M
Rps2-ps6	-0.512906	-2.50391	-1.15634	0.251285	0.313726	-5.51654	PIC_6M-PC_6M
Ppp1r2	-0.512926	6.36422	-4.73793	1.03e-05	3.29e-05	2.59896	PIC_6M-PC_6M
Fam186b	-0.513338	-1.56363	-0.908999	0.36632	0.435181	-5.7994	PIC_6M-PC_6M
Gm6051	-0.513368	-3.49902	-1.11327	0.269219	0.33288	-5.5264	PIC_6M-PC_6M
B2m	-0.513483	8.52464	-1.58697	0.116809	0.160274	-6.11383	PIC_6M-PC_6M
Nyap1	-0.513619	1.37469	-1.3224	0.190132	0.24576	-5.57812	PIC_6M-PC_6M
Sema4f	-0.513861	2.56102	-1.07154	0.287432	0.352112	-6.01947	PIC_6M-PC_6M
Nr2e1	-0.513951	4.95105	-2.09734	0.0394011	0.0611074	-4.93527	PIC_6M-PC_6M
Vsx1	-0.514049	-3.0244	-0.813808	0.418382	0.486943	-5.8188	PIC_6M-PC_6M
Sc5d	-0.514487	6.3495	-4.21034	7.13e-05	0.000195684	0.731508	PIC_6M-PC_6M
6720483E21Rik	-0.514581	-1.34065	-1.01283	0.314461	0.380903	-5.71374	PIC_6M-PC_6M
Cdk17	-0.514603	7.01365	-3.9749	0.000162901	0.000415763	-0.0985744	PIC_6M-PC_6M
Acsf3	-0.515004	3.95154	-3.43356	0.000981852	0.00215842	-1.38142	PIC_6M-PC_6M
Dcaf4	-0.515067	4.83683	-3.93197	0.000188858	0.000476229	-0.0068933	PIC_6M-PC_6M
Ttc39b	-0.515108	3.70433	-1.84418	0.0691838	0.100975	-5.13774	PIC_6M-PC_6M
Nradd	-0.515292	3.184	-2.27184	0.026021	0.0421004	-4.20555	PIC_6M-PC_6M
Gpr87	-0.515767	-3.67031	-0.598854	0.55111	0.614289	-5.94064	PIC_6M-PC_6M
Aldh1a7	-0.515776	-0.751656	-0.661411	0.510416	0.576449	-6.02868	PIC_6M-PC_6M
Cd46	-0.515929	0.690775	-1.92749	0.0577812	0.0859524	-4.57761	PIC_6M-PC_6M
Pank1	-0.516254	5.13569	-4.17041	8.22e-05	0.000222557	0.735442	PIC_6M-PC_6M
Rsrp1	-0.516714	8.49555	-3.8905	0.000217676	0.000542079	-0.417998	PIC_6M-PC_6M
Qsox2	-0.517	6.03015	-4.64547	1.45e-05	4.52e-05	2.28958	PIC_6M-PC_6M
Zfp524	-0.517139	1.39336	-3.49413	0.000809285	0.00180647	-0.865349	PIC_6M-PC_6M
Snhg9	-0.517383	1.93785	-2.49039	0.0150186	0.0257543	-3.55077	PIC_6M-PC_6M
Sox30	-0.517431	-0.916888	-0.940904	0.349834	0.417795	-5.80265	PIC_6M-PC_6M
Man2c1	-0.517453	5.38293	-4.16221	8.46e-05	0.000228544	0.670213	PIC_6M-PC_6M
Dhx58	-0.517483	1.59649	-1.14854	0.254466	0.316941	-5.81066	PIC_6M-PC_6M
Gm4724	-0.517569	-2.72341	-1.09363	0.277688	0.341854	-5.57529	PIC_6M-PC_6M
Gm37900	-0.5177	-3.34635	-0.585066	0.560294	0.622778	-5.96028	PIC_6M-PC_6M
Mccc1	-0.517801	5.69474	-4.21039	7.13e-05	0.000195684	0.793599	PIC_6M-PC_6M
Ccl28	-0.51803	-0.357977	-1.16228	0.24888	0.31123	-5.61428	PIC_6M-PC_6M
Uhmk1	-0.518037	5.78006	-2.8	0.0065238	0.0121298	-3.4634	PIC_6M-PC_6M
Slc37a1	-0.518185	3.15099	-2.39987	0.0189336	0.0316875	-3.92222	PIC_6M-PC_6M
9330159F19Rik	-0.518601	3.79846	-1.9251	0.0580843	0.0863674	-5.01244	PIC_6M-PC_6M
Gm17938	-0.519106	-4.45926	-0.803946	0.424019	0.492756	-5.77679	PIC_6M-PC_6M
Arl4aos	-0.519122	-3.2707	-0.823038	0.413147	0.481764	-5.80236	PIC_6M-PC_6M
Gm36246	-0.519393	-3.90807	-0.857613	0.393892	0.46281	-5.75204	PIC_6M-PC_6M
Rabgap1l	-0.519437	5.02569	-2.74354	0.00763106	0.0139777	-3.49321	PIC_6M-PC_6M
4930517E14Rik	-0.519826	-1.79905	-1.16685	0.247039	0.309343	-5.53304	PIC_6M-PC_6M
Pcdhac2	-0.520169	2.97735	-1.97488	0.0520359	0.0783791	-4.76213	PIC_6M-PC_6M
Capns1	-0.520199	6.41474	-4.48703	2.62e-05	7.74e-05	1.6912	PIC_6M-PC_6M
Prss16	-0.520369	-2.1117	-0.497681	0.620193	0.678802	-6.05473	PIC_6M-PC_6M
Gm13882	-0.520371	-2.99109	-1.25082	0.214964	0.273522	-5.39044	PIC_6M-PC_6M
Snx14	-0.520456	5.74525	-5.53018	4.65e-07	1.89e-06	5.66461	PIC_6M-PC_6M
Trpm7	-0.520964	6.47891	-3.95903	0.000172072	0.000437451	-0.120727	PIC_6M-PC_6M
Gm17092	-0.521076	-0.0670764	-2.47065	0.0158041	0.0269461	-3.42334	PIC_6M-PC_6M
Sugt1	-0.521622	6.7143	-4.04367	0.000128308	0.000334763	0.144987	PIC_6M-PC_6M
Bud13	-0.521921	4.21091	-3.80909	0.00028694	0.000698828	-0.279375	PIC_6M-PC_6M
Ulk2	-0.521922	7.26206	-4.18531	7.79e-05	0.000212058	0.596753	PIC_6M-PC_6M
Thsd4	-0.522317	2.23178	-1.09413	0.277469	0.341624	-5.9481	PIC_6M-PC_6M
Nrg2	-0.522814	2.31695	-1.9822	0.051193	0.0772668	-4.64943	PIC_6M-PC_6M
Gm9905	-0.522824	0.0460248	-2.34601	0.0216733	0.035784	-3.70271	PIC_6M-PC_6M
Alg1	-0.523196	4.69511	-4.23212	6.6e-05	0.000182006	1.02244	PIC_6M-PC_6M
Ctsl	-0.523325	8.46026	-3.54453	0.000687969	0.00155722	-1.50932	PIC_6M-PC_6M
Itgav	-0.523489	6.58944	-2.34314	0.0218286	0.0360128	-4.62187	PIC_6M-PC_6M
Gm45889	-0.524199	-3.73407	-0.562963	0.575173	0.637005	-5.95839	PIC_6M-PC_6M
1700012D14Rik	-0.524314	1.51293	-2.44049	0.0170759	0.0288712	-3.61907	PIC_6M-PC_6M
Gm20036	-0.524416	-0.780692	-1.23225	0.221781	0.281195	-5.50668	PIC_6M-PC_6M
Rnf183	-0.524722	-2.21584	-0.521068	0.603885	0.663664	-6.03886	PIC_6M-PC_6M
Kansl3	-0.524737	6.46748	-5.54979	4.29e-07	1.76e-06	5.68201	PIC_6M-PC_6M
Gm44509	-0.524887	1.09315	-2.24756	0.0276034	0.0444193	-3.99368	PIC_6M-PC_6M
Gm37121	-0.525056	-3.45022	-0.681268	0.497842	0.564388	-5.89796	PIC_6M-PC_6M
Kcnh4	-0.525167	-1.56563	-0.659777	0.511458	0.577382	-5.98776	PIC_6M-PC_6M
Fndc3a	-0.525428	5.73922	-4.07782	0.000113874	0.000299986	0.339914	PIC_6M-PC_6M
Slc2a8	-0.525877	5.56396	-4.44195	3.09e-05	9.01e-05	1.61338	PIC_6M-PC_6M
Lonp2	-0.525887	7.11989	-4.44969	3e-05	8.78e-05	1.52042	PIC_6M-PC_6M
Gm30122	-0.526905	-1.00627	-1.18317	0.240553	0.302405	-5.551	PIC_6M-PC_6M
Sumf1	-0.527257	5.98756	-4.37924	3.88e-05	0.000111502	1.34618	PIC_6M-PC_6M
Gm15656	-0.527332	-4.07754	-0.730608	0.46734	0.535326	-5.8427	PIC_6M-PC_6M
3830406C13Rik	-0.527455	4.38474	-4.02715	0.000135906	0.000352742	0.393648	PIC_6M-PC_6M
4930466K18Rik	-0.527747	0.00712576	-1.81874	0.0730216	0.105999	-4.71325	PIC_6M-PC_6M
Gpr19	-0.527798	5.38666	-3.90253	0.000208907	0.000522608	-0.193132	PIC_6M-PC_6M
Gm37472	-0.527813	0.219083	-1.40496	0.164243	0.216285	-5.36026	PIC_6M-PC_6M
Tmbim6	-0.528061	8.30578	-4.55339	2.05e-05	6.19e-05	1.85566	PIC_6M-PC_6M
Gpam	-0.528298	7.20582	-3.31795	0.00141194	0.00300413	-2.15086	PIC_6M-PC_6M
C130083A15Rik	-0.528319	-3.74609	-0.736102	0.46401	0.53208	-5.85014	PIC_6M-PC_6M
Foxp4	-0.52846	3.07323	-2.66961	0.00934015	0.0167758	-3.2826	PIC_6M-PC_6M
Gm20337	-0.529053	-0.455574	-1.75883	0.0827662	0.118479	-4.78168	PIC_6M-PC_6M
Ctdsp1	-0.529327	3.00876	-4.15901	8.56e-05	0.000231032	1.07101	PIC_6M-PC_6M
Glyctk	-0.529461	0.200543	-1.48082	0.142926	0.191243	-5.25442	PIC_6M-PC_6M
Ndufaf8	-0.529679	4.91623	-3.77769	0.000318924	0.000770685	-0.518514	PIC_6M-PC_6M
Ogfod2	-0.529809	5.21609	-4.41199	3.45e-05	9.97e-05	1.55645	PIC_6M-PC_6M
Kctd2	-0.530073	5.47466	-4.42918	3.24e-05	9.41e-05	1.58003	PIC_6M-PC_6M
Npc2	-0.530084	7.51536	-4.2608	5.95e-05	0.000165572	0.84666	PIC_6M-PC_6M
A930007A09Rik	-0.530099	2.88818	-3.19589	0.00205481	0.00423947	-1.87979	PIC_6M-PC_6M
Borcs6	-0.530177	2.33094	-3.81378	0.000282437	0.000688957	0.0277599	PIC_6M-PC_6M
Mboat1	-0.530212	4.40615	-2.43631	0.0172592	0.0291582	-4.09988	PIC_6M-PC_6M
Cryz	-0.530221	4.9959	-3.20374	0.00200636	0.00414791	-2.25963	PIC_6M-PC_6M
Lmna	-0.530416	6.92629	-2.09169	0.0399189	0.0618432	-5.16875	PIC_6M-PC_6M
Gpx1	-0.531057	7.3776	-2.86573	0.00542163	0.0102349	-3.40507	PIC_6M-PC_6M
Gm42917	-0.531167	-3.6284	-0.734845	0.464771	0.532838	-5.85517	PIC_6M-PC_6M
Dcaf11	-0.531341	7.40566	-4.45457	2.95e-05	8.64e-05	1.52687	PIC_6M-PC_6M
Spire1	-0.531378	6.60096	-3.59844	0.000577408	0.00132486	-1.2786	PIC_6M-PC_6M
Zfp36l2	-0.531735	5.81036	-2.63948	0.0101317	0.0180434	-3.86664	PIC_6M-PC_6M
Hspg2	-0.531912	4.57994	-1.42641	0.157982	0.209003	-5.9978	PIC_6M-PC_6M
Dnah8	-0.532002	-0.461167	-0.934358	0.353177	0.421411	-5.83701	PIC_6M-PC_6M
Gm37499	-0.532229	-0.714081	-1.13505	0.26004	0.323077	-5.62072	PIC_6M-PC_6M
Irf2bpl	-0.532374	6.10302	-3.4185	0.00102988	0.00225615	-1.78594	PIC_6M-PC_6M
Iqcc	-0.532818	4.7492	-3.51026	0.000768396	0.00172417	-1.3168	PIC_6M-PC_6M
Stx17	-0.532899	4.81543	-3.87159	0.000232172	0.000575774	-0.199105	PIC_6M-PC_6M
Gm41231	-0.533306	-1.70338	-1.04704	0.298511	0.364021	-5.66378	PIC_6M-PC_6M
Ddrgk1	-0.533562	6.52957	-4.57545	1.89e-05	5.73e-05	1.99918	PIC_6M-PC_6M
Slc35e4	-0.533641	6.17296	-4.1877	7.73e-05	0.000210374	0.668074	PIC_6M-PC_6M
Irf7	-0.534179	4.11048	-1.02983	0.306466	0.372388	-6.36797	PIC_6M-PC_6M
Glo1	-0.534333	7.07913	-4.78375	8.63e-06	2.8e-05	2.72721	PIC_6M-PC_6M
Gm25911	-0.534755	-2.70857	-1.62827	0.107745	0.149291	-4.88998	PIC_6M-PC_6M
Nrxn2	-0.535214	4.18335	-2.37083	0.0203696	0.0338084	-4.19621	PIC_6M-PC_6M
Thada	-0.53535	4.56523	-3.28194	0.00157864	0.0033298	-1.95324	PIC_6M-PC_6M
Med19	-0.535385	5.54349	-4.18376	7.84e-05	0.000213097	0.721595	PIC_6M-PC_6M
Slc29a3	-0.53582	5.46864	-3.41932	0.0010272	0.0022512	-1.7102	PIC_6M-PC_6M
Rps6ka4	-0.53595	4.58891	-4.45113	2.99e-05	8.74e-05	1.80196	PIC_6M-PC_6M
Cnn3	-0.535955	9.99114	-4.21453	7.02e-05	0.000193079	0.648111	PIC_6M-PC_6M
Tnfrsf23	-0.536164	1.0903	-0.86954	0.387381	0.456309	-6.02938	PIC_6M-PC_6M
Slc25a30	-0.53618	3.40522	-2.79861	0.00654935	0.0121731	-3.02074	PIC_6M-PC_6M
Gm10125	-0.536223	1.401	-2.31928	0.02316	0.0379687	-3.87226	PIC_6M-PC_6M
Disp3	-0.536255	4.4529	-1.27982	0.204632	0.261977	-6.1636	PIC_6M-PC_6M
Peg13	-0.53633	5.43874	-1.84	0.0698033	0.101796	-5.50314	PIC_6M-PC_6M
Paox	-0.536449	2.47037	-2.62864	0.0104312	0.0185245	-3.29215	PIC_6M-PC_6M
1810009A15Rik	-0.536737	-0.776627	-2.20985	0.0302281	0.0481624	-3.93586	PIC_6M-PC_6M
Tyk2	-0.536904	4.63636	-3.83529	0.000262624	0.000645026	-0.281876	PIC_6M-PC_6M
Tpra1	-0.53693	5.88175	-4.17626	8.05e-05	0.000218375	0.656528	PIC_6M-PC_6M
Gm44280	-0.537103	-0.703658	-1.64407	0.104429	0.145212	-4.94979	PIC_6M-PC_6M
Dmc1	-0.537288	-1.37027	-0.809824	0.420654	0.489375	-5.89032	PIC_6M-PC_6M
Plekha5	-0.537605	5.29781	-2.77105	0.00707173	0.0130557	-3.47026	PIC_6M-PC_6M
Tmed3	-0.537712	6.61497	-4.5251	2.27e-05	6.8e-05	1.81373	PIC_6M-PC_6M
Ptar1	-0.537966	4.80522	-3.35795	0.00124624	0.00268191	-1.78054	PIC_6M-PC_6M
Syne2	-0.538014	6.25557	-3.52016	0.000744292	0.00167464	-1.49356	PIC_6M-PC_6M
Urod	-0.538587	6.5368	-4.93015	4.94e-06	1.67e-05	3.29784	PIC_6M-PC_6M
Rtp4	-0.538703	4.67341	-1.17787	0.242644	0.304747	-6.33624	PIC_6M-PC_6M
Fam189a1	-0.538957	2.27007	-1.6066	0.112427	0.154967	-5.28366	PIC_6M-PC_6M
D230022J07Rik	-0.53909	-1.75501	-1.55654	0.123873	0.168879	-5.03263	PIC_6M-PC_6M
Top3b	-0.539847	6.28086	-4.52217	2.3e-05	6.86e-05	1.82587	PIC_6M-PC_6M
2810459M11Rik	-0.5401	6.14015	-2.07878	0.0411262	0.0635256	-5.13955	PIC_6M-PC_6M
Fam126b	-0.5403	4.75726	-4.61016	1.66e-05	5.1e-05	2.33633	PIC_6M-PC_6M
Leng8	-0.540976	6.80176	-3.53282	0.00071451	0.00161304	-1.49153	PIC_6M-PC_6M
Trim39	-0.541178	5.0824	-4.8696	6.23e-06	2.07e-05	3.2278	PIC_6M-PC_6M
Tnfsf13os	-0.541412	-1.839	-1.11314	0.269275	0.33293	-5.58979	PIC_6M-PC_6M
Nr5a2	-0.541541	-3.24198	-0.705501	0.482727	0.549985	-5.88952	PIC_6M-PC_6M
Pigk	-0.541731	6.31944	-4.25415	6.1e-05	0.000169236	0.883987	PIC_6M-PC_6M
Ltb4r1	-0.542072	-2.91677	-0.74678	0.457577	0.525969	-5.87306	PIC_6M-PC_6M
A230056P14Rik	-0.542312	2.24666	-2.9231	0.00460267	0.0088161	-2.5313	PIC_6M-PC_6M
Cd81	-0.542429	10.2078	-4.34336	4.42e-05	0.000125759	1.09267	PIC_6M-PC_6M
Gipr	-0.542614	-2.21938	-0.929338	0.355754	0.424085	-5.75376	PIC_6M-PC_6M
Cnmd	-0.542735	5.2495	-0.816512	0.416844	0.485417	-6.80584	PIC_6M-PC_6M
Arl3	-0.542934	6.21381	-3.25058	0.00173868	0.00363869	-2.28586	PIC_6M-PC_6M
Rnf123	-0.543256	5.96001	-4.72641	1.07e-05	3.42e-05	2.59031	PIC_6M-PC_6M
Trim47	-0.54326	4.77739	-1.38727	0.169548	0.222329	-6.09412	PIC_6M-PC_6M
Lrrc8c	-0.543435	6.23606	-3.75993	0.000338493	0.000814572	-0.74671	PIC_6M-PC_6M
Acadsb	-0.544245	6.4854	-4.14942	8.85e-05	0.000238106	0.514655	PIC_6M-PC_6M
Sall1	-0.544263	5.4582	-2.51965	0.0139182	0.0240384	-4.10604	PIC_6M-PC_6M
Tjp1	-0.544427	6.67245	-2.70876	0.00839584	0.0152251	-3.77032	PIC_6M-PC_6M
Wdr92	-0.544629	5.15077	-3.31009	0.00144683	0.0030738	-1.98197	PIC_6M-PC_6M
Gm21284	-0.544708	-2.17406	-0.693101	0.490429	0.55725	-5.9398	PIC_6M-PC_6M
4930524O07Rik	-0.544731	-0.804107	-1.82672	0.0717991	0.104436	-4.64756	PIC_6M-PC_6M
Gm25262	-0.544913	-4.31557	-0.970083	0.335185	0.402699	-5.64097	PIC_6M-PC_6M
Plagl2	-0.54511	3.32122	-2.89459	0.0049942	0.0094982	-2.76017	PIC_6M-PC_6M
Lrrc49	-0.545199	5.54099	-3.77716	0.000319492	0.000771885	-0.618074	PIC_6M-PC_6M
Amfr	-0.545982	8.93373	-4.109	0.000102068	0.00027162	0.299077	PIC_6M-PC_6M
Veph1	-0.546255	0.750131	-0.71355	0.477764	0.545344	-6.11543	PIC_6M-PC_6M
Map3k20	-0.546261	4.90678	-2.37518	0.0201484	0.0334699	-4.34162	PIC_6M-PC_6M
Ptpn3	-0.546605	0.310794	-1.76498	0.0817183	0.117233	-4.82703	PIC_6M-PC_6M
Gm17655	-0.546621	0.544587	-1.86026	0.0668476	0.098005	-4.68425	PIC_6M-PC_6M
Gna13	-0.546754	6.87569	-4.65172	1.42e-05	4.42e-05	2.25467	PIC_6M-PC_6M
3830408C21Rik	-0.546885	1.94509	-2.41043	0.0184339	0.0309212	-3.73076	PIC_6M-PC_6M
Kcnk13	-0.546897	3.00934	-1.78455	0.0784582	0.113019	-5.10768	PIC_6M-PC_6M
Ache	-0.547063	1.38377	-0.995045	0.322977	0.390151	-5.94681	PIC_6M-PC_6M
Mcam	-0.547129	5.23278	-1.64382	0.104482	0.145268	-5.80084	PIC_6M-PC_6M
Sp7	-0.547169	-1.63549	-0.699768	0.48628	0.55321	-5.95835	PIC_6M-PC_6M
F420014N23Rik	-0.547198	-0.67453	-1.86048	0.0668157	0.0979694	-4.5967	PIC_6M-PC_6M
Gm34868	-0.547468	-3.17718	-0.984638	0.32803	0.395432	-5.66627	PIC_6M-PC_6M
Pilra	-0.547738	-0.289286	-0.998956	0.321091	0.388158	-5.78908	PIC_6M-PC_6M
Ccn1	-0.548484	8.09232	-1.81542	0.0735363	0.106667	-5.7274	PIC_6M-PC_6M
Nub1	-0.548492	5.59739	-4.59225	1.77e-05	5.42e-05	2.14407	PIC_6M-PC_6M
Grin1	-0.548523	-0.211867	-1.42275	0.159037	0.210151	-5.30307	PIC_6M-PC_6M
Fez1	-0.548524	8.2425	-1.742	0.0856886	0.12213	-5.85715	PIC_6M-PC_6M
Trpt1	-0.548908	3.20109	-3.78846	0.000307593	0.000745318	-0.161285	PIC_6M-PC_6M
Gm27184	-0.548979	-2.10464	-1.50964	0.13542	0.182349	-5.08653	PIC_6M-PC_6M
Trmt1l	-0.549323	5.83814	-4.866	6.31e-06	2.1e-05	3.11589	PIC_6M-PC_6M
Mturn	-0.54941	4.59129	-3.18381	0.00213153	0.00438386	-2.23756	PIC_6M-PC_6M
Cnot10	-0.549589	6.40065	-4.8278	7.3e-06	2.4e-05	2.92671	PIC_6M-PC_6M
Mmaa	-0.549656	4.80476	-4.49991	2.5e-05	7.41e-05	1.93464	PIC_6M-PC_6M
Mafb	-0.54984	4.65059	-2.64371	0.010017	0.0178554	-3.6662	PIC_6M-PC_6M
Cap2	-0.550104	4.00893	-2.08252	0.040773	0.063039	-4.75962	PIC_6M-PC_6M
Rundc1	-0.550356	6.17411	-4.92051	5.12e-06	1.73e-05	3.28755	PIC_6M-PC_6M
Gm12500	-0.55051	-0.463621	-1.63011	0.107355	0.148789	-4.98604	PIC_6M-PC_6M
Apeh	-0.550739	5.80099	-5.37594	8.62e-07	3.33e-06	5.05624	PIC_6M-PC_6M
Dennd4a	-0.550991	5.08466	-3.81053	0.000285553	0.000696003	-0.443	PIC_6M-PC_6M
9630015K15Rik	-0.551058	-3.43484	-0.8395	0.403909	0.472612	-5.78328	PIC_6M-PC_6M
Mbnl2	-0.55128	7.1367	-3.43495	0.000977536	0.00215026	-1.803	PIC_6M-PC_6M
M6pr	-0.551393	7.44236	-4.58873	1.8e-05	5.48e-05	2.0042	PIC_6M-PC_6M
Tm9sf1	-0.551433	6.87508	-5.22874	1.54e-06	5.71e-06	4.41026	PIC_6M-PC_6M
4931414P19Rik	-0.551459	3.16349	-3.83659	0.000261467	0.00064248	-0.00315814	PIC_6M-PC_6M
Zfp688	-0.551494	4.0777	-4.19931	7.42e-05	0.000202691	1.03161	PIC_6M-PC_6M
4932702P03Rik	-0.551508	-3.11853	-0.922833	0.359112	0.427494	-5.72469	PIC_6M-PC_6M
Efr3b	-0.55174	5.08109	-2.5316	0.0134905	0.0233843	-4.01701	PIC_6M-PC_6M
Cers4	-0.552013	5.89661	-3.40759	0.00106605	0.00232564	-1.79787	PIC_6M-PC_6M
Gm8850	-0.55207	-3.25168	-0.908248	0.366714	0.435553	-5.73253	PIC_6M-PC_6M
Tm9sf2	-0.552248	8.38072	-4.62056	1.6e-05	4.92e-05	2.09581	PIC_6M-PC_6M
Rrbp1	-0.552675	7.07885	-4.6226	1.58e-05	4.89e-05	2.13994	PIC_6M-PC_6M
Gm49668	-0.552765	-1.29079	-1.43204	0.156369	0.207098	-5.22776	PIC_6M-PC_6M
AC241534.1	-0.55281	0.389703	-2.39719	0.0190622	0.0318857	-3.61696	PIC_6M-PC_6M
Oaz3	-0.553454	-1.37252	-1.20476	0.232158	0.292881	-5.50869	PIC_6M-PC_6M
D330050G23Rik	-0.553472	0.646893	-1.40487	0.164269	0.216306	-5.39746	PIC_6M-PC_6M
Gm17753	-0.553637	-3.97534	-0.70638	0.482184	0.549511	-5.86277	PIC_6M-PC_6M
Src	-0.553751	5.49636	-3.78553	0.000310641	0.000752279	-0.585428	PIC_6M-PC_6M
Sdf2	-0.553787	6.38402	-5.77108	1.75e-07	7.68e-07	6.56579	PIC_6M-PC_6M
Cyb5d1	-0.55398	4.27784	-4.20014	7.39e-05	0.000202194	0.994904	PIC_6M-PC_6M
Gm15743	-0.554031	0.208102	-1.94045	0.0561582	0.0838406	-4.51463	PIC_6M-PC_6M
A930012L18Rik	-0.554035	-2.56722	-1.02315	0.309591	0.375716	-5.6524	PIC_6M-PC_6M
Gm15285	-0.554132	-3.83118	-1.10477	0.272863	0.3369	-5.52401	PIC_6M-PC_6M
B3gnt2	-0.554634	-0.0687965	-2.2335	0.0285573	0.045769	-3.93	PIC_6M-PC_6M
Glt8d1	-0.554968	6.15201	-3.80159	0.000294287	0.000715341	-0.606756	PIC_6M-PC_6M
Mgat1	-0.555018	6.22488	-5.65291	2.83e-07	1.2e-06	6.10626	PIC_6M-PC_6M
Xkr8	-0.555137	3.35483	-4.13162	9.42e-05	0.00025225	0.930582	PIC_6M-PC_6M
Mpp7	-0.555309	4.4954	-2.67956	0.00909153	0.0163663	-3.54579	PIC_6M-PC_6M
mt-Tt	-0.555882	-3.40325	-0.986953	0.326902	0.394271	-5.6559	PIC_6M-PC_6M
2900052L18Rik	-0.556436	1.55225	-1.95564	0.0543061	0.0813814	-4.60962	PIC_6M-PC_6M
Gskip	-0.55668	4.74609	-4.84424	6.86e-06	2.26e-05	3.19008	PIC_6M-PC_6M
D930028M14Rik	-0.557408	-3.18079	-0.788685	0.432831	0.501746	-5.83221	PIC_6M-PC_6M
Frmd5	-0.55753	5.07602	-2.16816	0.0333818	0.0526456	-4.81531	PIC_6M-PC_6M
Gm27003	-0.557737	-1.61233	-1.97204	0.0523657	0.0788205	-4.35609	PIC_6M-PC_6M
H2-T10	-0.55785	2.26393	-1.32744	0.18847	0.243833	-5.6776	PIC_6M-PC_6M
Zscan30	-0.557951	0.860613	-2.46573	0.0160058	0.0272467	-3.50307	PIC_6M-PC_6M
Eml6	-0.557957	2.35319	-2.48099	0.0153883	0.0263063	-3.62071	PIC_6M-PC_6M
Gpr155	-0.558322	4.88112	-2.43761	0.0172021	0.0290709	-4.19658	PIC_6M-PC_6M
Hivep1	-0.558646	4.30162	-3.4591	0.000905211	0.00200164	-1.37888	PIC_6M-PC_6M
Gm49703	-0.558828	-2.17593	-0.704318	0.483459	0.550701	-5.93217	PIC_6M-PC_6M
Arhgap39	-0.559489	5.63424	-2.97943	0.00391127	0.00759703	-2.97623	PIC_6M-PC_6M
Slc39a11	-0.559673	5.81466	-3.28782	0.00155023	0.00327499	-2.13943	PIC_6M-PC_6M
Camkk1	-0.559728	4.18188	-2.75158	0.00746347	0.0137035	-3.29833	PIC_6M-PC_6M
Gm4609	-0.559938	-2.06238	-2.02963	0.046013	0.0702638	-4.23366	PIC_6M-PC_6M
2900041M22Rik	-0.560183	-2.01761	-0.954935	0.342739	0.410395	-5.73888	PIC_6M-PC_6M
Antxr1	-0.560439	5.12194	-3.57127	0.000630837	0.0014367	-1.19854	PIC_6M-PC_6M
Oxnad1	-0.56048	5.15024	-3.86965	0.000233708	0.00057914	-0.263636	PIC_6M-PC_6M
Sh3bgr	-0.560565	0.99637	-1.69377	0.0945412	0.13305	-5.00409	PIC_6M-PC_6M
Mdh1	-0.560657	9.04535	-4.69509	1.21e-05	3.81e-05	2.35585	PIC_6M-PC_6M
Sqstm1	-0.561069	9.16247	-3.49561	0.000805435	0.00179881	-1.66872	PIC_6M-PC_6M
Rhbdf1	-0.561294	5.80863	-1.69402	0.0944932	0.132991	-5.80231	PIC_6M-PC_6M
Gm5829	-0.561359	-4.57048	-1.04974	0.297277	0.362598	-5.55705	PIC_6M-PC_6M
Cdc42bpa	-0.56146	5.78054	-4.76881	9.14e-06	2.95e-05	2.76369	PIC_6M-PC_6M
Cyp2j9	-0.561489	5.81668	-1.77873	0.0794164	0.114299	-5.66082	PIC_6M-PC_6M
D930015M05Rik	-0.561937	-2.25783	-1.37992	0.171793	0.224887	-5.25726	PIC_6M-PC_6M
Pdcd1	-0.562616	-2.08513	-0.600944	0.549725	0.613063	-6.00102	PIC_6M-PC_6M
1810014B01Rik	-0.5627	3.03484	-3.79012	0.000305875	0.000741492	-0.131849	PIC_6M-PC_6M
Gm37168	-0.563406	-4.06058	-0.763997	0.447313	0.515774	-5.81941	PIC_6M-PC_6M
Btbd8	-0.563536	3.9303	-3.06004	0.00308784	0.0061332	-2.43845	PIC_6M-PC_6M
Uchl1os	-0.56367	-3.25072	-0.863257	0.390803	0.459784	-5.77065	PIC_6M-PC_6M
Gm15163	-0.56384	0.267614	-2.62686	0.0104811	0.0186054	-3.08798	PIC_6M-PC_6M
Scly	-0.563858	3.90457	-3.10049	0.00273837	0.0055042	-2.3226	PIC_6M-PC_6M
Rbl2	-0.564325	5.97514	-4.0692	0.000117361	0.000308264	0.285968	PIC_6M-PC_6M
Kif24	-0.564456	3.2318	-2.72496	0.00803137	0.0146334	-3.17388	PIC_6M-PC_6M
Zer1	-0.5645	5.72207	-4.93307	4.88e-06	1.66e-05	3.37769	PIC_6M-PC_6M
Cdr2	-0.565229	4.24533	-1.93158	0.0572645	0.0852844	-5.10179	PIC_6M-PC_6M
Arhgap40	-0.565571	-3.97007	-0.728492	0.468626	0.536598	-5.84777	PIC_6M-PC_6M
Gm6705	-0.565754	-2.65851	-1.434	0.155811	0.206448	-5.17052	PIC_6M-PC_6M
Gm42984	-0.565953	0.418391	-2.48665	0.0151645	0.0259671	-3.42113	PIC_6M-PC_6M
Rab32	-0.566016	3.81762	-1.79004	0.0775637	0.111851	-5.25659	PIC_6M-PC_6M
Acot13	-0.566326	6.01826	-5.73251	2.05e-07	8.88e-07	6.43941	PIC_6M-PC_6M
Gm41760	-0.566743	-0.453091	-1.76174	0.0822691	0.117923	-4.77704	PIC_6M-PC_6M
Bmp2	-0.566755	1.42915	-1.46687	0.146675	0.195673	-5.3902	PIC_6M-PC_6M
Srcin1	-0.56702	2.76971	-1.7607	0.0824458	0.11812	-5.10849	PIC_6M-PC_6M
Lrrc45	-0.567344	6.64452	-2.77575	0.00698003	0.0129064	-3.60052	PIC_6M-PC_6M
Slc17a8	-0.567613	-0.462073	-0.811849	0.419498	0.48811	-5.94038	PIC_6M-PC_6M
Gm7467	-0.567899	1.00012	-1.78614	0.0781985	0.112698	-4.85248	PIC_6M-PC_6M
Rln1	-0.567907	-1.09823	-1.10251	0.273833	0.337923	-5.63452	PIC_6M-PC_6M
Gm37694	-0.567946	-2.06324	-1.04114	0.30122	0.366762	-5.65465	PIC_6M-PC_6M
Fchsd1	-0.56851	2.45999	-2.72769	0.00797142	0.014539	-3.05098	PIC_6M-PC_6M
Adarb1	-0.568572	4.25703	-2.89975	0.00492119	0.00936847	-2.93615	PIC_6M-PC_6M
Gm5441	-0.568729	-3.61057	-0.773407	0.441761	0.510496	-5.82797	PIC_6M-PC_6M
Vps11	-0.568851	6.5065	-5.26246	1.35e-06	5.04e-06	4.56026	PIC_6M-PC_6M
Ppp2r5a	-0.568856	6.44054	-4.60622	1.68e-05	5.17e-05	2.11563	PIC_6M-PC_6M
Depdc7	-0.568896	2.60862	-2.26429	0.0265044	0.042776	-4.12949	PIC_6M-PC_6M
Arhgef12	-0.568944	5.37019	-3.89801	0.000212163	0.000530135	-0.205463	PIC_6M-PC_6M
Zfp775	-0.569623	3.71685	-4.5938	1.76e-05	5.39e-05	2.46942	PIC_6M-PC_6M
Sh2d1b1	-0.569749	-3.96169	-0.672436	0.503413	0.569559	-5.88564	PIC_6M-PC_6M
Pccb	-0.569887	5.5204	-4.33664	4.53e-05	0.00012864	1.25035	PIC_6M-PC_6M
Pi4k2b	-0.569993	3.86164	-2.86715	0.00539996	0.0101993	-2.93518	PIC_6M-PC_6M
Wrap53	-0.570296	4.81926	-3.69476	0.000420594	0.000993646	-0.762472	PIC_6M-PC_6M
Pdia4	-0.570459	9.11132	-4.03029	0.00013443	0.000349458	0.033038	PIC_6M-PC_6M
Myl6b	-0.571259	0.326707	-2.0653	0.0424196	0.0653146	-4.2915	PIC_6M-PC_6M
Tnf	-0.571334	0.798546	-0.900059	0.371027	0.439896	-5.97342	PIC_6M-PC_6M
Rara	-0.571466	3.82651	-2.83301	0.00594699	0.0111433	-3.01555	PIC_6M-PC_6M
Fat1	-0.571511	6.34394	-3.16569	0.0022517	0.00460671	-2.53715	PIC_6M-PC_6M
Ttyh1	-0.571553	8.44518	-2.50219	0.0145656	0.0250435	-4.3296	PIC_6M-PC_6M
Gpi1	-0.57178	8.20995	-3.97757	0.000161404	0.000412137	-0.126995	PIC_6M-PC_6M
Gprasp2	-0.572081	5.5079	-2.34201	0.0218901	0.0360976	-4.5158	PIC_6M-PC_6M
Sgce	-0.572833	6.42526	-3.60184	0.000571033	0.00131164	-1.25635	PIC_6M-PC_6M
Thbs4	-0.572909	2.43399	-0.991065	0.324903	0.392125	-6.08169	PIC_6M-PC_6M
Zbtb20	-0.572922	8.79344	-3.29929	0.00149612	0.00317129	-2.24531	PIC_6M-PC_6M
M6pr-ps	-0.572953	-2.79064	-1.48067	0.142967	0.191273	-5.10181	PIC_6M-PC_6M
Gm16638	-0.573807	-0.674871	-1.29242	0.200257	0.257096	-5.44046	PIC_6M-PC_6M
Tchp	-0.573976	4.95859	-3.4439	0.000950132	0.00209384	-1.5551	PIC_6M-PC_6M
Thap3	-0.573996	4.58241	-4.47692	2.72e-05	8e-05	1.89408	PIC_6M-PC_6M
G630022F23Rik	-0.574298	-3.13172	-0.920874	0.360127	0.428631	-5.72593	PIC_6M-PC_6M
Slc25a29	-0.574746	4.09838	-2.35399	0.0212465	0.0351256	-4.21412	PIC_6M-PC_6M
Ccl12	-0.575331	2.00314	-1.30417	0.196241	0.252667	-5.67364	PIC_6M-PC_6M
Gm5127	-0.575431	-2.93998	-0.596555	0.552636	0.615862	-5.96917	PIC_6M-PC_6M
Slc25a20	-0.575652	5.79845	-3.80286	0.000293036	0.000712541	-0.567604	PIC_6M-PC_6M
Gm4673	-0.575963	1.31271	-2.47612	0.015583	0.0266056	-3.52	PIC_6M-PC_6M
D030047H15Rik	-0.576263	-0.670023	-1.37138	0.174425	0.227847	-5.34059	PIC_6M-PC_6M
Echdc1	-0.576317	4.05195	-4.15254	8.75e-05	0.000235768	0.878632	PIC_6M-PC_6M
Qars	-0.576712	5.87564	-6.16298	3.48e-08	1.74e-07	8.19093	PIC_6M-PC_6M
Gm11948	-0.577441	-4.36389	-0.828391	0.410129	0.478663	-5.76071	PIC_6M-PC_6M
Ccdc92b	-0.577504	1.10938	-1.97506	0.052015	0.078355	-4.5292	PIC_6M-PC_6M
Pnpla8	-0.577648	6.74658	-5.12235	2.34e-06	8.37e-06	4.01014	PIC_6M-PC_6M
Dnajb4	-0.577652	5.72533	-3.16961	0.0022252	0.00455598	-2.46576	PIC_6M-PC_6M
Plekhb1	-0.577782	8.80092	-1.93456	0.0568907	0.0847689	-5.52599	PIC_6M-PC_6M
Sel1l3	-0.577786	4.02835	-2.28847	0.0249843	0.0406007	-4.34042	PIC_6M-PC_6M
Pik3r4	-0.577939	5.94911	-5.51681	4.9e-07	1.99e-06	5.59199	PIC_6M-PC_6M
Palm3	-0.578146	0.1088	-1.33956	0.184515	0.239336	-5.43711	PIC_6M-PC_6M
Gm38398	-0.579497	-4.03058	-0.82136	0.414096	0.482557	-5.77698	PIC_6M-PC_6M
Ntn4	-0.581046	5.45492	-3.1671	0.00224215	0.00458803	-2.43704	PIC_6M-PC_6M
Rfk	-0.581158	7.27968	-4.64654	1.45e-05	4.5e-05	2.2185	PIC_6M-PC_6M
Lpo	-0.581392	0.678941	-1.01282	0.314468	0.380903	-5.85707	PIC_6M-PC_6M
Clstn2	-0.581685	1.45925	-1.02038	0.310891	0.377081	-5.9303	PIC_6M-PC_6M
Mettl21a	-0.582229	4.92422	-5.70701	2.27e-07	9.78e-07	6.4707	PIC_6M-PC_6M
4833408A19Rik	-0.582465	-0.0656635	-2.49944	0.0146702	0.0252112	-3.35896	PIC_6M-PC_6M
Tmem38a	-0.583385	5.50847	-4.30697	5.04e-05	0.000142126	1.14901	PIC_6M-PC_6M
Dpy19l1	-0.583387	7.08222	-3.62174	0.000535044	0.00123692	-1.23221	PIC_6M-PC_6M
Enpp4	-0.583738	5.44037	-3.78036	0.000316081	0.00076416	-0.594177	PIC_6M-PC_6M
Ttll11	-0.583858	3.10516	-2.6937	0.00874845	0.0158017	-3.22924	PIC_6M-PC_6M
Htatip2	-0.584499	3.6422	-2.48625	0.0151803	0.0259858	-3.81906	PIC_6M-PC_6M
Comt	-0.58542	7.05849	-5.7383	2e-07	8.69e-07	6.3993	PIC_6M-PC_6M
Pigg	-0.585851	4.68188	-4.56451	1.97e-05	5.95e-05	2.18655	PIC_6M-PC_6M
Mtmr6	-0.585867	6.74939	-4.7038	1.17e-05	3.7e-05	2.45046	PIC_6M-PC_6M
Aadat	-0.585939	-2.30475	-0.783812	0.435668	0.504462	-5.86997	PIC_6M-PC_6M
Kat2b	-0.586357	4.54928	-4.29939	5.18e-05	0.000145794	1.28103	PIC_6M-PC_6M
Gm23119	-0.586635	-2.43423	-1.60361	0.113087	0.155757	-4.93705	PIC_6M-PC_6M
Tspan3	-0.586682	10.0169	-3.88695	0.000220325	0.000548168	-0.446263	PIC_6M-PC_6M
Elovl5	-0.586699	7.65544	-3.20398	0.00200491	0.0041457	-2.49411	PIC_6M-PC_6M
Srxn1	-0.587386	5.14065	-2.68513	0.00895488	0.0161392	-3.65854	PIC_6M-PC_6M
Diras1	-0.587758	0.666231	-1.16644	0.247205	0.309515	-5.6939	PIC_6M-PC_6M
Nrp2	-0.587758	4.9652	-1.83492	0.0705608	0.102809	-5.43112	PIC_6M-PC_6M
Usp53	-0.587821	4.87585	-2.61404	0.010847	0.0191755	-3.78315	PIC_6M-PC_6M
Zfp599	-0.588238	1.81143	-1.72322	0.0890507	0.126334	-5.0421	PIC_6M-PC_6M
Scamp1	-0.588645	7.48222	-4.76651	9.22e-06	2.97e-05	2.64899	PIC_6M-PC_6M
Gm43814	-0.588691	-4.31535	-0.873475	0.385248	0.454009	-5.72568	PIC_6M-PC_6M
Nxf2	-0.58881	-2.68852	-0.636586	0.526371	0.591354	-5.95523	PIC_6M-PC_6M
C920021L13Rik	-0.589689	1.81699	-2.88624	0.00511468	0.00970237	-2.58079	PIC_6M-PC_6M
Vstm2b	-0.589698	2.31399	-1.53198	0.129819	0.175877	-5.40201	PIC_6M-PC_6M
Trim36	-0.589766	2.84983	-2.48736	0.0151369	0.0259279	-3.67619	PIC_6M-PC_6M
Klhl32	-0.590186	4.86424	-2.65616	0.0096863	0.017325	-3.6789	PIC_6M-PC_6M
Rasl11b	-0.591047	3.53871	-1.94655	0.055409	0.0828431	-4.91833	PIC_6M-PC_6M
Tmtc4	-0.591254	4.00035	-2.98243	0.00387728	0.00753637	-2.66218	PIC_6M-PC_6M
A930037H05Rik	-0.591321	1.75145	-2.79783	0.00656354	0.012197	-2.79792	PIC_6M-PC_6M
9430034N14Rik	-0.591345	-0.50087	-1.46288	0.14776	0.196925	-5.22808	PIC_6M-PC_6M
Gm9959	-0.591789	-4.22001	-1.20833	0.23079	0.291309	-5.39827	PIC_6M-PC_6M
Qrich2	-0.592102	-2.98513	-0.745575	0.4583	0.526574	-5.87131	PIC_6M-PC_6M
Ror1	-0.592408	3.22897	-2.16301	0.0337913	0.053215	-4.43922	PIC_6M-PC_6M
Cep83os	-0.592484	3.79633	-2.90707	0.00481918	0.00919386	-2.81803	PIC_6M-PC_6M
Cabp7	-0.592565	-2.28457	-0.680083	0.498587	0.565053	-5.94387	PIC_6M-PC_6M
Gm42902	-0.592587	0.61878	-2.05295	0.0436352	0.0669958	-4.33875	PIC_6M-PC_6M
Rsf1os2	-0.592596	-2.13757	-0.942179	0.349186	0.417067	-5.74556	PIC_6M-PC_6M
Slc6a20b	-0.593511	-3.93883	-0.897197	0.372541	0.441398	-5.71789	PIC_6M-PC_6M
Spata13	-0.593797	6.17924	-3.02473	0.00342637	0.00674055	-2.91285	PIC_6M-PC_6M
Gm20627	-0.594615	-2.19765	-1.12912	0.262519	0.325721	-5.55812	PIC_6M-PC_6M
Klf5	-0.594963	2.79902	-1.98474	0.0509041	0.0768795	-4.71467	PIC_6M-PC_6M
Sgk2	-0.595157	-1.34161	-0.686207	0.49474	0.561405	-5.98098	PIC_6M-PC_6M
Aagab	-0.595464	6.51068	-5.77253	1.74e-07	7.64e-07	6.56365	PIC_6M-PC_6M
Pcgf5	-0.595764	4.79343	-3.47999	0.000846795	0.00188431	-1.41647	PIC_6M-PC_6M
Ccdc85c	-0.595944	1.88262	-2.50658	0.0144005	0.0247975	-3.50795	PIC_6M-PC_6M
Fbxo33	-0.596314	5.0472	-3.54853	0.000679133	0.00153885	-1.25529	PIC_6M-PC_6M
Tmem106c	-0.59638	6.69229	-4.04049	0.00012974	0.00033825	0.135643	PIC_6M-PC_6M
Tmem241	-0.596564	4.01036	-3.1862	0.00211615	0.0043564	-2.10698	PIC_6M-PC_6M
Btnl7-ps	-0.596568	-2.63874	-0.741754	0.460599	0.528847	-5.88747	PIC_6M-PC_6M
Abhd4	-0.596953	8.11727	-3.96088	0.000170974	0.000434814	-0.180031	PIC_6M-PC_6M
Kif13b	-0.596961	4.49179	-3.37328	0.00118775	0.0025671	-1.67279	PIC_6M-PC_6M
Cdk5rap2	-0.598044	6.53122	-3.99079	0.000154192	0.000395202	-0.0194516	PIC_6M-PC_6M
Dync1i1	-0.598223	2.41372	-1.59045	0.116023	0.159309	-5.32809	PIC_6M-PC_6M
Pigbos1	-0.59844	3.20718	-3.95335	0.000175471	0.000445195	0.365623	PIC_6M-PC_6M
Gm9796	-0.598791	-1.4431	-0.953448	0.343486	0.411129	-5.76506	PIC_6M-PC_6M
C130036L24Rik	-0.598908	1.26338	-2.42754	0.0176497	0.0297452	-3.62387	PIC_6M-PC_6M
Gm13341	-0.599211	-1.96109	-1.99969	0.0492276	0.0746101	-4.29262	PIC_6M-PC_6M
Plekha4	-0.599493	1.58856	-1.34542	0.182624	0.237257	-5.57212	PIC_6M-PC_6M
Suclg2	-0.599599	6.16105	-3.82366	0.000273166	0.000668393	-0.536749	PIC_6M-PC_6M
Ifi47	-0.599617	2.20281	-0.737521	0.463152	0.531295	-6.26451	PIC_6M-PC_6M
C2cd2l	-0.599623	5.11456	-4.4455	3.05e-05	8.9e-05	1.69012	PIC_6M-PC_6M
Tsacc	-0.59973	1.08388	-3.26873	0.00164432	0.00345741	-1.48996	PIC_6M-PC_6M
Mterf4	-0.600486	4.93463	-4.32971	4.65e-05	0.000131655	1.31525	PIC_6M-PC_6M
Gm43267	-0.600883	-2.28197	-0.830278	0.409069	0.477685	-5.83485	PIC_6M-PC_6M
Timp3	-0.601478	8.3627	-2.47899	0.0154679	0.0264296	-4.38178	PIC_6M-PC_6M
Nr2f6	-0.6015	5.21481	-4.93004	4.94e-06	1.67e-05	3.43204	PIC_6M-PC_6M
Gm5430	-0.602119	-4.54437	-1.1501	0.25383	0.31635	-5.45342	PIC_6M-PC_6M
Ppt1	-0.602129	8.03019	-5.41964	7.24e-07	2.85e-06	5.11174	PIC_6M-PC_6M
Rnf13	-0.602518	7.5692	-4.23334	6.57e-05	0.000181283	0.750561	PIC_6M-PC_6M
Gm43582	-0.602643	-3.68703	-0.900713	0.370681	0.439583	-5.72347	PIC_6M-PC_6M
4732491K20Rik	-0.602756	2.45841	-2.99339	0.00375545	0.00732478	-2.37245	PIC_6M-PC_6M
Zfp972	-0.602981	-3.17732	-1.22123	0.225901	0.285844	-5.41835	PIC_6M-PC_6M
AI427809	-0.603369	-0.327769	-1.21635	0.227743	0.28792	-5.55478	PIC_6M-PC_6M
Gm16794	-0.603476	-0.0308179	-2.31704	0.0232884	0.0381511	-3.75901	PIC_6M-PC_6M
Kazn	-0.603564	5.91436	-2.52519	0.0137185	0.0237322	-4.15103	PIC_6M-PC_6M
Umad1	-0.603678	4.41965	-4.4821	2.66e-05	7.86e-05	1.94343	PIC_6M-PC_6M
Fam45a	-0.603706	5.82739	-5.93964	8.77e-08	4.09e-07	7.2881	PIC_6M-PC_6M
Gabarapl1	-0.603861	6.86771	-4.98142	4.05e-06	1.39e-05	3.4714	PIC_6M-PC_6M
Cabin1	-0.604275	6.42888	-4.02875	0.000135156	0.000351006	0.113335	PIC_6M-PC_6M
4732471J01Rik	-0.604401	0.639673	-2.51091	0.014239	0.0245371	-3.38324	PIC_6M-PC_6M
C77080	-0.604665	4.00027	-2.96611	0.00406546	0.00787075	-2.70555	PIC_6M-PC_6M
Ifi44	-0.604927	2.50079	-0.998017	0.321544	0.388595	-6.08484	PIC_6M-PC_6M
Slc23a1	-0.604927	-0.45324	-1.80916	0.0745122	0.107936	-4.69783	PIC_6M-PC_6M
Gm20033	-0.605345	0.222889	-2.41367	0.0182832	0.0306923	-3.56878	PIC_6M-PC_6M
Neurod2	-0.605434	-2.93783	-0.697373	0.487768	0.554609	-5.90652	PIC_6M-PC_6M
Gm4459	-0.605748	-0.490075	-2.51106	0.0142336	0.0245297	-3.3075	PIC_6M-PC_6M
Cutc	-0.606167	2.99895	-4.46412	2.85e-05	8.36e-05	2.1151	PIC_6M-PC_6M
Gm28192	-0.606511	-0.678292	-1.69196	0.0948869	0.133466	-4.87623	PIC_6M-PC_6M
Micall2	-0.606811	3.36811	-1.93621	0.0566852	0.0845031	-4.90395	PIC_6M-PC_6M
Ifi211	-0.607761	-3.54113	-0.718317	0.474837	0.542321	-5.8698	PIC_6M-PC_6M
Cnksr3	-0.608059	4.34767	-3.67058	0.000455617	0.00106932	-0.743956	PIC_6M-PC_6M
Meiob	-0.608484	-3.08321	-0.889272	0.376757	0.445704	-5.75507	PIC_6M-PC_6M
Sowahc	-0.608797	5.54692	-2.55157	0.0128016	0.022311	-4.0437	PIC_6M-PC_6M
Zfp389	-0.608999	-0.392178	-1.74458	0.0852349	0.121532	-4.80918	PIC_6M-PC_6M
Rgs12	-0.60905	6.75371	-4.46751	2.81e-05	8.26e-05	1.60108	PIC_6M-PC_6M
Tll2	-0.609162	-3.22239	-0.666989	0.506867	0.573013	-5.91562	PIC_6M-PC_6M
A530032D15Rik	-0.609309	-3.00039	-1.11667	0.26777	0.331327	-5.54071	PIC_6M-PC_6M
Txnrd3	-0.609349	4.30748	-4.52773	2.25e-05	6.75e-05	2.12654	PIC_6M-PC_6M
Fam234a	-0.609871	7.18457	-4.65415	1.41e-05	4.39e-05	2.2497	PIC_6M-PC_6M
Nog	-0.610242	2.85225	-2.23462	0.0284803	0.0456625	-4.22843	PIC_6M-PC_6M
Fer1l6	-0.610342	-1.83914	-0.764457	0.447041	0.515488	-5.90377	PIC_6M-PC_6M
Gm37060	-0.610419	-0.47827	-1.59832	0.11426	0.157201	-5.03346	PIC_6M-PC_6M
Yipf5	-0.610779	6.42517	-5.53978	4.47e-07	1.83e-06	5.64532	PIC_6M-PC_6M
Lzts3	-0.610796	4.0859	-4.26309	5.9e-05	0.000164409	1.24723	PIC_6M-PC_6M
Gm19040	-0.611349	-1.67392	-0.877831	0.382894	0.451669	-5.8213	PIC_6M-PC_6M
Trip11	-0.611467	5.1073	-3.92865	0.000191024	0.00048124	-0.0648588	PIC_6M-PC_6M
Slc20a2	-0.611716	6.80969	-4.86942	6.23e-06	2.07e-05	3.05635	PIC_6M-PC_6M
Trappc6b	-0.611951	5.3473	-4.71778	1.11e-05	3.52e-05	2.63103	PIC_6M-PC_6M
Top1mt	-0.612063	3.78399	-2.70912	0.00838771	0.0152129	-3.31775	PIC_6M-PC_6M
Acot2	-0.612101	3.05003	-3.06678	0.00302688	0.00602203	-2.25897	PIC_6M-PC_6M
Tceal1	-0.612164	4.97935	-3.77377	0.00032315	0.000780194	-0.542155	PIC_6M-PC_6M
Map1lc3a	-0.612429	7.28304	-3.92138	0.000195846	0.000492001	-0.285682	PIC_6M-PC_6M
Gm42372	-0.612816	1.21872	-1.99439	0.0498163	0.0753958	-4.50393	PIC_6M-PC_6M
Sik3	-0.612874	5.93905	-4.9701	4.23e-06	1.45e-05	3.49366	PIC_6M-PC_6M
Mroh1	-0.612987	5.67162	-3.56367	0.000646602	0.00146959	-1.3017	PIC_6M-PC_6M
Man2a2	-0.612992	7.23156	-3.98765	0.000155873	0.000399012	-0.0657641	PIC_6M-PC_6M
Crppa	-0.613208	3.9575	-2.68877	0.00886654	0.0159913	-3.4046	PIC_6M-PC_6M
Efhd2	-0.613309	7.12435	-2.97341	0.00398028	0.00771558	-3.11071	PIC_6M-PC_6M
Gm50195	-0.613333	-2.14459	-1.27679	0.205694	0.263179	-5.39133	PIC_6M-PC_6M
Idh2	-0.613481	8.30359	-4.06047	0.000121	0.000316929	0.14664	PIC_6M-PC_6M
Ndufaf7	-0.613573	5.78663	-5.82208	1.42e-07	6.36e-07	6.81912	PIC_6M-PC_6M
Btrc	-0.613612	6.0234	-4.59803	1.74e-05	5.31e-05	2.11909	PIC_6M-PC_6M
Zfp526	-0.6139	0.69719	-2.28353	0.0252889	0.0410366	-3.88404	PIC_6M-PC_6M
Pacs2	-0.613959	5.91545	-2.9453	0.0043177	0.00831876	-3.1004	PIC_6M-PC_6M
BC037704	-0.613968	1.15175	-3.17764	0.00217176	0.00445848	-1.74796	PIC_6M-PC_6M
Uvssa	-0.614202	3.82825	-4.11196	0.00010101	0.000268965	0.785117	PIC_6M-PC_6M
Arap1	-0.614268	6.54711	-4.56637	1.95e-05	5.91e-05	1.9655	PIC_6M-PC_6M
Ube2b	-0.614432	6.94377	-4.92106	5.11e-06	1.73e-05	3.2419	PIC_6M-PC_6M
Fosl2	-0.614439	2.79903	-2.45072	0.0166346	0.0282052	-3.75152	PIC_6M-PC_6M
Osm	-0.6145	1.54339	-1.12532	0.264112	0.327509	-5.83026	PIC_6M-PC_6M
Dtx3l	-0.614503	3.87547	-1.45989	0.148579	0.197893	-5.78809	PIC_6M-PC_6M
Gm8615	-0.614554	2.14887	-1.43655	0.155086	0.205692	-5.51666	PIC_6M-PC_6M
Kcnb1	-0.614676	4.01189	-2.4468	0.0168025	0.0284561	-3.9877	PIC_6M-PC_6M
Zfr2	-0.6147	4.26593	-2.83022	0.00599376	0.0112231	-3.11785	PIC_6M-PC_6M
Tspear	-0.615412	-3.96158	-0.739576	0.461911	0.530041	-5.84028	PIC_6M-PC_6M
Gm5602	-0.615413	-1.58408	-1.05467	0.295029	0.360286	-5.66128	PIC_6M-PC_6M
E030030I06Rik	-0.615438	-0.965645	-1.40403	0.164518	0.216567	-5.28104	PIC_6M-PC_6M
Slc41a2	-0.616026	4.49841	-2.30576	0.0239455	0.0391051	-4.40907	PIC_6M-PC_6M
Mmut	-0.616413	7.17189	-5.8225	1.42e-07	6.35e-07	6.73193	PIC_6M-PC_6M
Gm14051	-0.616566	-2.22317	-1.51594	0.133821	0.18057	-5.07306	PIC_6M-PC_6M
Hykk	-0.616837	2.28927	-2.84439	0.00575918	0.0108207	-2.73828	PIC_6M-PC_6M
AK157302	-0.61725	1.14907	-3.70315	0.000409045	0.00096871	-0.219024	PIC_6M-PC_6M
Amot	-0.617426	3.64269	-2.56792	0.0122614	0.0214724	-3.62928	PIC_6M-PC_6M
Hadhb	-0.617535	7.3482	-6.16819	3.4e-08	1.71e-07	8.12776	PIC_6M-PC_6M
D930036K23Rik	-0.617583	-2.70178	-0.837778	0.40487	0.47353	-5.8122	PIC_6M-PC_6M
Gm26766	-0.617839	-2.85408	-0.9815	0.329564	0.396991	-5.68127	PIC_6M-PC_6M
Chid1	-0.617889	6.0666	-5.09153	2.64e-06	9.36e-06	3.93952	PIC_6M-PC_6M
Adck1	-0.618015	5.19909	-5.29726	1.18e-06	4.44e-06	4.82627	PIC_6M-PC_6M
Cpeb1os1	-0.618304	-3.80195	-0.775097	0.440768	0.509568	-5.82001	PIC_6M-PC_6M
Gm1833	-0.618402	-2.49032	-1.53171	0.129885	0.175933	-5.04056	PIC_6M-PC_6M
Gm42589	-0.618482	-3.9598	-0.796586	0.428256	0.497059	-5.79848	PIC_6M-PC_6M
Mmgt2	-0.618483	3.85371	-4.48921	2.6e-05	7.69e-05	2.07546	PIC_6M-PC_6M
Il17rb	-0.618847	0.864717	-1.53286	0.129601	0.175637	-5.23822	PIC_6M-PC_6M
Gm12749	-0.618985	-3.20642	-1.132	0.261312	0.324469	-5.51683	PIC_6M-PC_6M
Dgat2	-0.61908	6.33007	-2.42199	0.0179006	0.0301207	-4.42729	PIC_6M-PC_6M
Gm2093	-0.619088	-1.26782	-1.12277	0.265186	0.32869	-5.60469	PIC_6M-PC_6M
Bloc1s1	-0.619274	3.72261	-4.15533	8.67e-05	0.00023372	0.949563	PIC_6M-PC_6M
Gm42670	-0.619337	-2.93233	-1.66417	0.100333	0.140317	-4.82709	PIC_6M-PC_6M
Dusp1	-0.619433	8.89606	-2.70945	0.00838005	0.0152016	-3.83828	PIC_6M-PC_6M
Tspyl3	-0.619623	2.42229	-1.05728	0.293846	0.359047	-6.01354	PIC_6M-PC_6M
Tmem109	-0.619747	6.79308	-6.21355	2.82e-08	1.44e-07	8.33584	PIC_6M-PC_6M
Tef	-0.620108	6.95797	-5.62172	3.21e-07	1.35e-06	5.93998	PIC_6M-PC_6M
A730056A06Rik	-0.620312	1.92669	-2.12653	0.0368146	0.0575117	-4.32417	PIC_6M-PC_6M
Gm12286	-0.62044	-2.92531	-1.67276	0.0986243	0.138162	-4.814	PIC_6M-PC_6M
Pcdh1	-0.620638	4.52942	-2.25622	0.0270298	0.0435519	-4.52191	PIC_6M-PC_6M
D830050J10Rik	-0.621031	1.01135	-2.88838	0.00508356	0.00964932	-2.50297	PIC_6M-PC_6M
Ly96	-0.621137	1.60043	-2.80642	0.00640784	0.0119328	-2.7618	PIC_6M-PC_6M
Sec14l1	-0.621273	7.26631	-4.25142	6.16e-05	0.000170765	0.822994	PIC_6M-PC_6M
Id1	-0.621368	5.69393	-2.7278	0.00796885	0.0145356	-3.63505	PIC_6M-PC_6M
Zc2hc1a	-0.621537	5.76042	-3.65955	0.000472516	0.00110567	-1.01613	PIC_6M-PC_6M
Vsig10	-0.621556	3.25018	-2.60615	0.0110779	0.0195483	-3.46507	PIC_6M-PC_6M
Tbc1d4	-0.621637	4.54073	-2.81076	0.00633049	0.0118031	-3.22744	PIC_6M-PC_6M
Gm43205	-0.621644	-2.35647	-0.970003	0.335224	0.402724	-5.71129	PIC_6M-PC_6M
Kazald1	-0.62186	1.59717	-2.0208	0.046942	0.0715353	-4.49298	PIC_6M-PC_6M
Zfp446	-0.622135	4.64849	-3.83669	0.000261386	0.000642355	-0.279769	PIC_6M-PC_6M
1700067K01Rik	-0.622162	-0.580325	-2.14583	0.0351865	0.0552476	-4.0739	PIC_6M-PC_6M
Gm10785	-0.622617	0.214247	-2.80401	0.00645115	0.012002	-2.65681	PIC_6M-PC_6M
Map3k9	-0.623364	1.73288	-1.76091	0.0824096	0.118076	-4.97085	PIC_6M-PC_6M
Perm1	-0.623501	2.24195	-1.7682	0.0811751	0.116596	-5.01955	PIC_6M-PC_6M
Oma1	-0.623767	4.64352	-5.62285	3.2e-07	1.34e-06	6.18277	PIC_6M-PC_6M
Nit1	-0.623785	5.12794	-5.77344	1.73e-07	7.62e-07	6.7049	PIC_6M-PC_6M
Arc	-0.624245	3.63985	-1.23952	0.219094	0.278299	-6.02667	PIC_6M-PC_6M
Srgap3	-0.624345	5.27218	-2.97755	0.0039326	0.0076349	-2.92907	PIC_6M-PC_6M
Gm7030	-0.624574	-3.66978	-1.2388	0.219358	0.278585	-5.38082	PIC_6M-PC_6M
Gm19554	-0.62496	0.288988	-1.26142	0.211143	0.269187	-5.54928	PIC_6M-PC_6M
Abcg4	-0.625057	3.733	-1.79982	0.0759903	0.109803	-5.22129	PIC_6M-PC_6M
Rnf6	-0.62594	6.02801	-5.29145	1.21e-06	4.53e-06	4.70753	PIC_6M-PC_6M
9530046B11Rik	-0.626298	-2.16941	-1.84211	0.0694903	0.101401	-4.56432	PIC_6M-PC_6M
Gm7177	-0.626388	-3.65103	-1.02552	0.308481	0.374539	-5.61025	PIC_6M-PC_6M
Gm48853	-0.626518	-3.56294	-1.32369	0.189706	0.245291	-5.28185	PIC_6M-PC_6M
Mtf1	-0.62721	5.52908	-6.43532	1.11e-08	6.17e-08	9.34631	PIC_6M-PC_6M
Slc25a42	-0.627355	4.29214	-3.38034	0.00116167	0.00251632	-1.60992	PIC_6M-PC_6M
Gm16141	-0.627673	-2.55626	-1.20798	0.230926	0.29144	-5.45654	PIC_6M-PC_6M
Hivep3	-0.627982	3.22545	-3.47497	0.000860492	0.00191103	-1.12624	PIC_6M-PC_6M
A630072L19Rik	-0.628569	-2.71451	-0.952746	0.34384	0.411483	-5.71316	PIC_6M-PC_6M
Adcy9	-0.629241	2.25137	-2.97684	0.00394076	0.00764935	-2.39144	PIC_6M-PC_6M
Mab21l1	-0.629253	-1.76405	-0.76182	0.448604	0.51715	-5.90894	PIC_6M-PC_6M
Mul1	-0.629399	5.40556	-7.29521	2.84e-10	2.25e-09	12.9695	PIC_6M-PC_6M
Ctsa	-0.629427	8.27156	-4.26393	5.89e-05	0.000163979	0.838528	PIC_6M-PC_6M
Soat1	-0.629562	6.62772	-3.98995	0.000154638	0.000396135	-0.0282994	PIC_6M-PC_6M
4930481B07Rik	-0.629605	0.512336	-2.49507	0.0148375	0.0254641	-3.40924	PIC_6M-PC_6M
Tirap	-0.629893	3.81493	-4.49025	2.59e-05	7.66e-05	2.08599	PIC_6M-PC_6M
Clstn1	-0.629967	8.79586	-4.8353	7.1e-06	2.33e-05	2.87405	PIC_6M-PC_6M
Prepl	-0.630727	6.22816	-5.22145	1.59e-06	5.86e-06	4.4218	PIC_6M-PC_6M
Egflam	-0.631314	4.01792	-1.54868	0.125752	0.171156	-5.69082	PIC_6M-PC_6M
Tbc1d9b	-0.631352	7.35534	-6.06814	5.15e-08	2.5e-07	7.71894	PIC_6M-PC_6M
Kcnh6	-0.631596	-1.85572	-0.830649	0.40886	0.477493	-5.85223	PIC_6M-PC_6M
Oaz2-ps	-0.63186	-0.239048	-2.64538	0.0099722	0.0177859	-3.01219	PIC_6M-PC_6M
Nid1	-0.632448	6.20586	-1.27004	0.208075	0.265734	-6.4583	PIC_6M-PC_6M
Trp53i13	-0.632745	5.0897	-5.49659	5.32e-07	2.14e-06	5.61637	PIC_6M-PC_6M
Sptbn1	-0.632757	8.43124	-4.33546	4.55e-05	0.00012915	1.08335	PIC_6M-PC_6M
Gm19569	-0.633113	0.845135	-2.50282	0.014542	0.025009	-3.41826	PIC_6M-PC_6M
Por	-0.633209	7.40143	-5.46167	6.12e-07	2.44e-06	5.29266	PIC_6M-PC_6M
Hcar2	-0.633378	-1.04581	-0.880334	0.381546	0.450475	-5.84889	PIC_6M-PC_6M
Gm9105	-0.63338	-3.53315	-1.20044	0.233819	0.294751	-5.42968	PIC_6M-PC_6M
Plp1	-0.633646	8.15172	-1.28583	0.202536	0.259727	-6.53074	PIC_6M-PC_6M
AI413582	-0.633661	4.25492	-3.43312	0.000983232	0.00216124	-1.4463	PIC_6M-PC_6M
Mettl5	-0.633726	3.78131	-4.53786	2.17e-05	6.52e-05	2.25988	PIC_6M-PC_6M
2700033N17Rik	-0.634294	0.491284	-2.15189	0.0346891	0.0545248	-4.13574	PIC_6M-PC_6M
Gm10179	-0.634712	-3.29857	-1.46254	0.147854	0.197026	-5.10905	PIC_6M-PC_6M
Galnt9	-0.634877	-1.04323	-0.722392	0.472344	0.539933	-5.97127	PIC_6M-PC_6M
Gm15706	-0.635079	2.23192	-2.3446	0.0217497	0.0358963	-3.90794	PIC_6M-PC_6M
Gm45819	-0.635434	1.31499	-2.17337	0.0329726	0.0520673	-4.16624	PIC_6M-PC_6M
Gatm	-0.635572	7.55078	-2.23061	0.0287573	0.0460585	-4.90987	PIC_6M-PC_6M
Col26a1	-0.63573	3.5135	-1.13971	0.258106	0.320897	-6.11657	PIC_6M-PC_6M
Bcas1os1	-0.635855	1.32751	-1.61416	0.110776	0.153015	-5.16248	PIC_6M-PC_6M
Zfp991	-0.63633	1.31303	-1.54175	0.127426	0.173138	-5.27001	PIC_6M-PC_6M
8430429K09Rik	-0.636522	3.82434	-3.61947	0.000539039	0.00124549	-0.795062	PIC_6M-PC_6M
Elmod2	-0.636605	5.89306	-4.36434	4.1e-05	0.000117188	1.30346	PIC_6M-PC_6M
Hes7	-0.636644	-1.82154	-1.81898	0.0729844	0.105959	-4.61641	PIC_6M-PC_6M
Tmc3	-0.636659	-1.61524	-0.851523	0.397243	0.465989	-5.84577	PIC_6M-PC_6M
Cdh17	-0.636805	-2.38242	-0.604728	0.547221	0.610684	-5.98655	PIC_6M-PC_6M
5330438D12Rik	-0.636874	1.86114	-4.00689	0.00014582	0.000376061	0.686959	PIC_6M-PC_6M
Stac	-0.637133	-2.62919	-0.649657	0.517938	0.583377	-5.94949	PIC_6M-PC_6M
Dipk1a	-0.637244	5.70322	-3.48163	0.00084235	0.00187535	-1.55463	PIC_6M-PC_6M
Dusp28	-0.637436	3.63758	-5.26854	1.32e-06	4.93e-06	4.973	PIC_6M-PC_6M
Hps1	-0.637556	4.58237	-4.14016	9.15e-05	0.000245287	0.73184	PIC_6M-PC_6M
Gm17936	-0.638281	0.0793671	-2.87203	0.00532557	0.0100659	-2.47827	PIC_6M-PC_6M
2610528A11Rik	-0.638325	-1.5233	-1.21493	0.228278	0.288478	-5.49024	PIC_6M-PC_6M
Diaph1	-0.638681	3.30774	-4.07489	0.000115046	0.000302887	0.749053	PIC_6M-PC_6M
Insig2	-0.63906	5.97878	-7.07321	7.37e-10	5.3e-09	11.9745	PIC_6M-PC_6M
Gm4575	-0.639269	-4.43392	-1.14842	0.254517	0.316987	-5.45845	PIC_6M-PC_6M
Tal1	-0.639972	-0.397144	-1.10992	0.270647	0.334415	-5.66863	PIC_6M-PC_6M
Arpin	-0.640391	5.35266	-3.46586	0.000885911	0.0019628	-1.55451	PIC_6M-PC_6M
Gm43254	-0.640671	2.36046	-3.44548	0.000945344	0.00208436	-1.09725	PIC_6M-PC_6M
Gm37292	-0.641238	-1.50796	-1.4118	0.162227	0.213932	-5.24542	PIC_6M-PC_6M
Proscos	-0.641323	-3.93376	-1.20838	0.230772	0.291303	-5.40726	PIC_6M-PC_6M
Pde1b	-0.641343	4.58903	-1.74812	0.0846161	0.12077	-5.50367	PIC_6M-PC_6M
Nmnat2	-0.641456	4.51518	-2.41316	0.0183068	0.0307259	-4.17611	PIC_6M-PC_6M
Aldh3b2	-0.641528	-1.07025	-2.28543	0.0251716	0.0408617	-3.76774	PIC_6M-PC_6M
M5C1000I18Rik	-0.641592	-0.749049	-1.38292	0.170875	0.223809	-5.3208	PIC_6M-PC_6M
Gm47438	-0.641686	-0.188947	-1.63207	0.10694	0.14831	-5.00179	PIC_6M-PC_6M
Crry-ps	-0.641934	-3.11192	-1.22634	0.223983	0.283651	-5.41478	PIC_6M-PC_6M
Rasl10b	-0.642083	3.83521	-2.44823	0.0167412	0.0283591	-3.94591	PIC_6M-PC_6M
Galk1	-0.642703	6.50004	-3.21453	0.00194147	0.00402615	-2.41042	PIC_6M-PC_6M
BC031181	-0.642986	6.79873	-5.73169	2.06e-07	8.91e-07	6.38468	PIC_6M-PC_6M
Dop1a	-0.643134	4.71748	-4.41408	3.42e-05	9.9e-05	1.64798	PIC_6M-PC_6M
Tmem175	-0.64315	6.2139	-4.76055	9.43e-06	3.04e-05	2.693	PIC_6M-PC_6M
Fam98c	-0.643708	3.62495	-4.76873	9.14e-06	2.95e-05	3.11344	PIC_6M-PC_6M
Enkd1	-0.643821	4.55658	-3.61062	0.000554869	0.00127862	-0.972525	PIC_6M-PC_6M
Rhob	-0.644119	6.43668	-2.97726	0.00393597	0.00764075	-3.06117	PIC_6M-PC_6M
C630044B11Rik	-0.644124	0.472978	-1.87634	0.0645764	0.0949935	-4.65009	PIC_6M-PC_6M
Smim8	-0.644444	4.63276	-5.01898	3.5e-06	1.22e-05	3.85982	PIC_6M-PC_6M
Mdm1	-0.644819	5.5788	-3.52241	0.000738912	0.00166393	-1.41559	PIC_6M-PC_6M
Sema4d	-0.645036	5.47459	-2.38094	0.0198588	0.0330708	-4.42492	PIC_6M-PC_6M
Gm11940	-0.645241	-1.84011	-1.80475	0.075208	0.108827	-4.63965	PIC_6M-PC_6M
Etfb	-0.645334	4.69777	-4.43436	3.17e-05	9.25e-05	1.72272	PIC_6M-PC_6M
Slc25a43	-0.645426	-0.907279	-1.33115	0.187252	0.242475	-5.37879	PIC_6M-PC_6M
Pigh	-0.645737	4.09151	-5.12501	2.32e-06	8.28e-06	4.35603	PIC_6M-PC_6M
Pea15a	-0.646042	9.17298	-4.58232	1.84e-05	5.6e-05	1.94614	PIC_6M-PC_6M
Dmxl1	-0.646086	4.40378	-3.92843	0.000191171	0.000481554	0.0656976	PIC_6M-PC_6M
Krtap7-1	-0.646563	-2.75188	-1.12039	0.266194	0.329664	-5.54602	PIC_6M-PC_6M
Mmd2	-0.646738	8.68355	-2.38806	0.0195062	0.0325543	-4.59437	PIC_6M-PC_6M
Me2	-0.646874	6.50513	-3.81395	0.000282273	0.000688634	-0.593954	PIC_6M-PC_6M
2510002D24Rik	-0.647129	3.63705	-3.92345	0.000194463	0.000488869	0.199336	PIC_6M-PC_6M
Gm5787	-0.647255	-4.13213	-1.03979	0.301842	0.367436	-5.58024	PIC_6M-PC_6M
Pigv	-0.647477	4.42443	-5.39191	8.09e-07	3.15e-06	5.31801	PIC_6M-PC_6M
Khnyn	-0.648692	5.27303	-4.72136	1.09e-05	3.48e-05	2.6546	PIC_6M-PC_6M
Gm28439	-0.648763	-2.72719	-1.57464	0.119631	0.163771	-4.96955	PIC_6M-PC_6M
Crem	-0.648971	4.30863	-4.73222	1.05e-05	3.35e-05	2.86061	PIC_6M-PC_6M
Mast3	-0.649031	5.45868	-3.72284	0.000383126	0.000912263	-0.779047	PIC_6M-PC_6M
Ajm1	-0.649607	1.84521	-2.45915	0.0162788	0.0276719	-3.6114	PIC_6M-PC_6M
Pex11a	-0.649785	4.68741	-4.943	4.7e-06	1.6e-05	3.56627	PIC_6M-PC_6M
Per2	-0.649845	4.06698	-3.54431	0.000688461	0.00155768	-1.0733	PIC_6M-PC_6M
Ubxn2a	-0.650199	5.22199	-3.91711	0.000198734	0.000498789	-0.120988	PIC_6M-PC_6M
Slc12a5	-0.650467	-0.390085	-1.39779	0.166379	0.218721	-5.32396	PIC_6M-PC_6M
Gm21816	-0.65142	-1.70788	-1.01021	0.315707	0.382318	-5.69987	PIC_6M-PC_6M
Trim25	-0.651555	4.82164	-1.86162	0.0666521	0.0977518	-5.35546	PIC_6M-PC_6M
9330117O12Rik	-0.651643	-3.65836	-0.754208	0.453133	0.521447	-5.84031	PIC_6M-PC_6M
Gm15545	-0.651975	0.525704	-3.21027	0.00196685	0.00407406	-1.61329	PIC_6M-PC_6M
Fan1	-0.652208	2.41179	-3.43536	0.000976273	0.0021477	-1.13275	PIC_6M-PC_6M
6330562C20Rik	-0.65222	-0.238035	-2.90003	0.0049173	0.0093619	-2.38907	PIC_6M-PC_6M
Gm37370	-0.652416	-1.39299	-1.71119	0.0912616	0.129121	-4.81075	PIC_6M-PC_6M
Gm43646	-0.652505	-3.02629	-1.06731	0.289324	0.354207	-5.59102	PIC_6M-PC_6M
Vaultrc5	-0.653559	-2.23124	-1.65281	0.102633	0.143057	-4.86963	PIC_6M-PC_6M
Rsph3a	-0.653607	3.55102	-4.11476	0.000100018	0.000266496	0.843127	PIC_6M-PC_6M
Epg5	-0.654033	3.90022	-3.35991	0.0012386	0.00266733	-1.58736	PIC_6M-PC_6M
Dym	-0.654523	5.5968	-5.70026	2.34e-07	1e-06	6.35321	PIC_6M-PC_6M
Flot2	-0.654736	6.37628	-1.77733	0.0796486	0.114587	-5.71724	PIC_6M-PC_6M
Stk3	-0.655387	5.86244	-5.49729	5.3e-07	2.14e-06	5.52363	PIC_6M-PC_6M
St3gal5	-0.655469	6.53671	-4.1928	7.59e-05	0.000207038	0.6588	PIC_6M-PC_6M
Id2	-0.655605	7.31122	-2.66682	0.0094111	0.0168891	-3.90536	PIC_6M-PC_6M
Prkd2	-0.656893	4.30511	-3.05423	0.00314127	0.00622766	-2.53497	PIC_6M-PC_6M
G630016G05Rik	-0.656951	0.287889	-1.4723	0.145206	0.193943	-5.27355	PIC_6M-PC_6M
Wipi1	-0.657087	4.74203	-3.09123	0.00281494	0.00564382	-2.52545	PIC_6M-PC_6M
Tmc7	-0.657348	4.32948	-2.5791	0.0119041	0.0208945	-3.75169	PIC_6M-PC_6M
Gm49942	-0.657622	-2.98135	-0.724771	0.470892	0.538561	-5.88613	PIC_6M-PC_6M
Anks1	-0.657869	5.94903	-3.584	0.000605245	0.00138444	-1.27056	PIC_6M-PC_6M
B430319F04Rik	-0.658202	-0.682409	-1.51503	0.134051	0.180811	-5.14324	PIC_6M-PC_6M
Tmem237	-0.658284	6.76656	-4.81718	7.6e-06	2.49e-05	2.8653	PIC_6M-PC_6M
Spaca6	-0.658882	1.64536	-2.7314	0.00789052	0.0144099	-2.95177	PIC_6M-PC_6M
Fabp4	-0.65948	-3.5782	-0.646669	0.519859	0.585203	-5.91536	PIC_6M-PC_6M
Rbms2	-0.6595	4.20741	-4.15377	8.72e-05	0.000234847	0.852082	PIC_6M-PC_6M
H2-T22	-0.65976	3.88643	-1.93196	0.057217	0.0852195	-5.01922	PIC_6M-PC_6M
Ctf2	-0.660095	-3.18724	-1.03303	0.304976	0.370851	-5.61938	PIC_6M-PC_6M
Zfp963	-0.6601	2.58944	-3.95744	0.000173013	0.000439427	0.458696	PIC_6M-PC_6M
Parp9	-0.660385	4.41291	-1.77833	0.0794835	0.114388	-5.4129	PIC_6M-PC_6M
Epm2a	-0.660555	0.0233291	-2.29107	0.0248256	0.0403617	-3.81722	PIC_6M-PC_6M
Cpt2	-0.660636	5.86923	-6.26957	2.23e-08	1.16e-07	8.62835	PIC_6M-PC_6M
Ldlr	-0.660936	5.44239	-3.53509	0.000709297	0.00160195	-1.35846	PIC_6M-PC_6M
Notch2	-0.661149	5.75129	-2.55675	0.012628	0.0220424	-4.05805	PIC_6M-PC_6M
Cspp1	-0.661409	5.1374	-4.03005	0.000134542	0.000349623	0.264134	PIC_6M-PC_6M
AW011738	-0.661866	2.9438	-2.32638	0.0227564	0.0373795	-4.04847	PIC_6M-PC_6M
Wdr7	-0.662006	5.66735	-4.05075	0.000125179	0.000327195	0.257982	PIC_6M-PC_6M
Gm2a	-0.662067	7.90667	-4.75711	9.55e-06	3.07e-05	2.60286	PIC_6M-PC_6M
Dennd4c	-0.66208	4.83252	-3.53064	0.000719553	0.00162408	-1.27095	PIC_6M-PC_6M
Reep6	-0.662203	3.04547	-2.81237	0.00630183	0.0117558	-2.92449	PIC_6M-PC_6M
AV356131	-0.662219	2.0331	-3.04109	0.00326544	0.0064494	-2.19744	PIC_6M-PC_6M
Rftn1	-0.662236	3.36613	-1.79754	0.0763546	0.11027	-5.15041	PIC_6M-PC_6M
Cryzl1	-0.662445	5.86962	-4.7578	9.52e-06	3.07e-05	2.71403	PIC_6M-PC_6M
Lyrm1	-0.662662	2.92286	-3.98914	0.00015507	0.000397051	0.521285	PIC_6M-PC_6M
Rskr	-0.662839	-2.20643	-1.0779	0.2846	0.349121	-5.61167	PIC_6M-PC_6M
Stk11	-0.663081	5.53605	-4.01492	0.000141811	0.000366515	0.155493	PIC_6M-PC_6M
Sord	-0.663219	6.31131	-3.11504	0.00262191	0.00529194	-2.67602	PIC_6M-PC_6M
Akr1b8	-0.663445	0.860028	-1.29013	0.201046	0.258063	-5.56597	PIC_6M-PC_6M
Coro1a	-0.663481	4.94295	-2.51911	0.0139382	0.0240631	-4.02089	PIC_6M-PC_6M
4933412O06Rik	-0.66365	-3.68761	-0.868735	0.387818	0.456749	-5.75045	PIC_6M-PC_6M
Cpne9	-0.66439	-1.74785	-1.20763	0.231058	0.291578	-5.48905	PIC_6M-PC_6M
Gm35082	-0.664457	-2.41089	-0.830595	0.408891	0.477503	-5.82942	PIC_6M-PC_6M
1500026H17Rik	-0.665022	0.963687	-3.13796	0.00244784	0.00496912	-1.84184	PIC_6M-PC_6M
Tsix	-0.665126	-0.808321	-1.17087	0.245429	0.307543	-5.57561	PIC_6M-PC_6M
Atp1a1	-0.665332	8.17288	-3.9593	0.000171911	0.000437093	-0.186457	PIC_6M-PC_6M
Gm48496	-0.665364	-1.7948	-2.52771	0.0136285	0.0235949	-3.21688	PIC_6M-PC_6M
P3h4	-0.665679	5.52056	-4.32428	4.74e-05	0.000134122	1.20741	PIC_6M-PC_6M
Tjp2	-0.665825	6.75515	-4.67902	1.28e-05	4.03e-05	2.35998	PIC_6M-PC_6M
D730044K07Rik	-0.666052	-0.865502	-1.99408	0.0498515	0.0754439	-4.34784	PIC_6M-PC_6M
Bach2os	-0.666338	-2.84181	-1.08938	0.279545	0.343884	-5.57524	PIC_6M-PC_6M
Cpped1	-0.666635	5.6864	-3.9321	0.000188775	0.000476078	-0.136254	PIC_6M-PC_6M
Pcsk5	-0.666831	2.44254	-2.09801	0.0393399	0.0610212	-4.44439	PIC_6M-PC_6M
Gm26703	-0.667069	0.879457	-2.26381	0.0265357	0.0428201	-3.94075	PIC_6M-PC_6M
Nbl1	-0.667331	6.05167	-2.58813	0.0116222	0.0204343	-4.01621	PIC_6M-PC_6M
Lrrc61	-0.667363	4.12305	-4.10089	0.000105018	0.000278709	0.691423	PIC_6M-PC_6M
Ppp4r4	-0.667771	2.15545	-2.37552	0.0201314	0.0334453	-3.8315	PIC_6M-PC_6M
1500009C09Rik	-0.667856	4.51792	-2.03484	0.0454723	0.0695179	-4.96841	PIC_6M-PC_6M
Cd164	-0.667954	8.1414	-5.60941	3.38e-07	1.41e-06	5.85557	PIC_6M-PC_6M
Gm43682	-0.667985	-0.881571	-1.26015	0.211601	0.269611	-5.46782	PIC_6M-PC_6M
Gm45640	-0.668318	-0.296914	-2.39082	0.0193709	0.0323639	-3.58429	PIC_6M-PC_6M
2510016D11Rik	-0.668563	-1.76436	-1.36485	0.176461	0.230128	-5.29635	PIC_6M-PC_6M
Begain	-0.669398	1.31512	-2.39718	0.0190624	0.0318857	-3.6956	PIC_6M-PC_6M
Man1c1	-0.669597	5.94914	-2.82138	0.00614469	0.0114826	-3.42752	PIC_6M-PC_6M
Gm16008	-0.670175	0.287002	-3.11542	0.00261893	0.00528641	-1.85649	PIC_6M-PC_6M
Gm21885	-0.670444	-2.76994	-1.12355	0.264857	0.328357	-5.54196	PIC_6M-PC_6M
Prom1	-0.670687	6.39778	-2.98225	0.00387924	0.00753949	-3.04494	PIC_6M-PC_6M
Nol4	-0.670787	4.43741	-2.00278	0.0488875	0.0741733	-5.01203	PIC_6M-PC_6M
Nthl1	-0.670824	4.09355	-4.38764	3.76e-05	0.000108439	1.67552	PIC_6M-PC_6M
Ict1os	-0.670898	-0.684967	-1.59596	0.114786	0.157863	-5.02425	PIC_6M-PC_6M
1700108F19Rik	-0.671358	-3.38439	-1.02349	0.30943	0.375564	-5.6216	PIC_6M-PC_6M
Gm44432	-0.671712	-2.77497	-0.959223	0.340589	0.408094	-5.70492	PIC_6M-PC_6M
Mir7669	-0.672399	-4.19377	-1.15984	0.249866	0.312191	-5.4533	PIC_6M-PC_6M
Inpp5e	-0.672667	5.1439	-5.61469	3.3e-07	1.38e-06	6.07259	PIC_6M-PC_6M
Lipo4	-0.67294	-3.08913	-1.08234	0.282636	0.34705	-5.57333	PIC_6M-PC_6M
0610040B10Rik	-0.672968	1.69779	-2.97069	0.00401176	0.00777395	-2.35056	PIC_6M-PC_6M
Speer4a	-0.673187	-2.41421	-1.0429	0.300409	0.365898	-5.63888	PIC_6M-PC_6M
1700001K23Rik	-0.673738	-2.9667	-1.06382	0.290892	0.355863	-5.59677	PIC_6M-PC_6M
Tpcn1	-0.673756	3.43797	-3.97175	0.000164682	0.000420058	0.389862	PIC_6M-PC_6M
Gm39323	-0.673916	-2.28189	-0.948053	0.346207	0.414024	-5.73441	PIC_6M-PC_6M
Madcam1	-0.674269	0.980084	-0.851119	0.397466	0.466192	-6.03341	PIC_6M-PC_6M
Ank	-0.674553	6.43229	-4.00103	0.000148817	0.000383098	0.021096	PIC_6M-PC_6M
Hsdl2	-0.674678	6.71688	-5.39016	8.14e-07	3.17e-06	5.04247	PIC_6M-PC_6M
Bbs7	-0.674679	5.77928	-4.02769	0.000135651	0.000352207	0.168133	PIC_6M-PC_6M
Ino80b	-0.674767	4.76354	-4.37676	3.92e-05	0.000112453	1.50911	PIC_6M-PC_6M
Atp10d	-0.675378	4.12561	-2.0913	0.0399554	0.0618954	-4.76882	PIC_6M-PC_6M
Abcd2	-0.675828	5.004	-2.3157	0.0233657	0.0382719	-4.49055	PIC_6M-PC_6M
Aff3	-0.67598	4.22453	-2.77336	0.00702653	0.0129801	-3.25312	PIC_6M-PC_6M
Tpgs2	-0.677296	6.17622	-5.38347	8.36e-07	3.25e-06	5.05156	PIC_6M-PC_6M
Flvcr1	-0.677978	4.98127	-3.96952	0.000165953	0.000422848	0.0903686	PIC_6M-PC_6M
Nfic	-0.678148	6.71422	-3.9192	0.000197319	0.000495469	-0.265998	PIC_6M-PC_6M
Plaur	-0.678615	2.04735	-1.32848	0.188127	0.243506	-5.64816	PIC_6M-PC_6M
Slc38a6	-0.679133	1.99701	-3.35455	0.00125956	0.0027084	-1.32411	PIC_6M-PC_6M
Egln3	-0.679771	2.98654	-1.47349	0.144885	0.193562	-5.59106	PIC_6M-PC_6M
Gm7908	-0.6802	0.420275	-3.73908	0.000362936	0.00086785	-0.0651272	PIC_6M-PC_6M
Gm38228	-0.680318	-0.0397161	-1.87674	0.0645206	0.0949309	-4.60966	PIC_6M-PC_6M
Dnd1	-0.680601	-0.633213	-1.57228	0.120178	0.164447	-5.0627	PIC_6M-PC_6M
Cxcl1	-0.681347	0.705802	-0.818934	0.41547	0.484	-6.0323	PIC_6M-PC_6M
Dnajc4	-0.681604	4.08813	-6.19746	3.01e-08	1.53e-07	8.57371	PIC_6M-PC_6M
Ak3	-0.681878	7.63771	-5.77475	1.72e-07	7.58e-07	6.5256	PIC_6M-PC_6M
Mib2	-0.6819	6.61811	-5.66823	2.66e-07	1.13e-06	6.14158	PIC_6M-PC_6M
Dyrk2	-0.682109	4.72979	-4.83922	6.99e-06	2.3e-05	3.17447	PIC_6M-PC_6M
Gm50203	-0.682164	-1.05716	-1.73601	0.0867491	0.123492	-4.78573	PIC_6M-PC_6M
Fdx1	-0.682252	4.50668	-5.7944	1.59e-07	7.04e-07	6.88527	PIC_6M-PC_6M
Akap7	-0.682461	4.72687	-3.40037	0.00109063	0.00237373	-1.64068	PIC_6M-PC_6M
Cxcl2	-0.682883	-0.560936	-0.74682	0.457553	0.525969	-5.98266	PIC_6M-PC_6M
Gm20457	-0.682928	-2.87829	-1.459	0.148822	0.19818	-5.12857	PIC_6M-PC_6M
Cirbp	-0.683091	6.15722	-3.32157	0.00139612	0.00297403	-2.07597	PIC_6M-PC_6M
Extl1	-0.683478	1.62477	-1.42892	0.157259	0.208149	-5.4646	PIC_6M-PC_6M
Rgs9	-0.683617	3.21726	-2.43575	0.0172838	0.0291906	-3.85361	PIC_6M-PC_6M
Tmem123	-0.684097	6.7688	-4.91984	5.14e-06	1.73e-05	3.24606	PIC_6M-PC_6M
Ufsp1	-0.684238	2.39624	-2.94687	0.00429821	0.00828694	-2.48711	PIC_6M-PC_6M
Gm42614	-0.684433	-3.46486	-0.969932	0.335259	0.402743	-5.66956	PIC_6M-PC_6M
Arhgap21	-0.684545	7.10847	-3.84215	0.000256589	0.000631507	-0.536002	PIC_6M-PC_6M
Nabp1	-0.685375	2.55643	-3.33519	0.00133811	0.00286174	-1.44076	PIC_6M-PC_6M
Gm44832	-0.685384	-4.03604	-1.04654	0.298741	0.364239	-5.57667	PIC_6M-PC_6M
Slc35d1	-0.685816	5.66927	-5.40469	7.68e-07	3.01e-06	5.18212	PIC_6M-PC_6M
Odf2l	-0.686122	4.93892	-4.52739	2.25e-05	6.75e-05	2.00888	PIC_6M-PC_6M
Gaa	-0.686855	8.48322	-4.3281	4.67e-05	0.000132388	1.05679	PIC_6M-PC_6M
Flrt1	-0.687038	2.33738	-2.10103	0.0390653	0.0606567	-4.42433	PIC_6M-PC_6M
Ebi3	-0.687236	-0.031867	-1.56822	0.121124	0.16555	-5.10985	PIC_6M-PC_6M
Bcr	-0.687267	4.45752	-5.03877	3.24e-06	1.13e-05	3.96558	PIC_6M-PC_6M
Mir1192	-0.687309	-4.41903	-1.21502	0.228243	0.288464	-5.38463	PIC_6M-PC_6M
Gm11934	-0.687341	-1.57106	-1.24936	0.215493	0.274131	-5.44776	PIC_6M-PC_6M
Cyp4f41-ps	-0.687762	-0.83655	-1.41405	0.161566	0.213191	-5.27451	PIC_6M-PC_6M
1700086O06Rik	-0.687779	2.10166	-4.24569	6.28e-05	0.000173855	1.45688	PIC_6M-PC_6M
Cipc	-0.687835	5.82248	-5.86427	1.2e-07	5.43e-07	6.98497	PIC_6M-PC_6M
Sall2	-0.68801	5.33997	-4.52311	2.29e-05	6.84e-05	1.93094	PIC_6M-PC_6M
Nck2	-0.688119	6.39267	-4.33284	4.59e-05	0.000130308	1.15089	PIC_6M-PC_6M
Vmn2r57	-0.688458	-2.25747	-1.04494	0.299474	0.364947	-5.64305	PIC_6M-PC_6M
P4ha1	-0.688506	6.74859	-4.72775	1.07e-05	3.41e-05	2.53787	PIC_6M-PC_6M
Nrtn	-0.688583	1.74869	-2.75084	0.00747876	0.0137268	-2.9142	PIC_6M-PC_6M
Gm37519	-0.688667	-2.40227	-0.854688	0.3955	0.464368	-5.81028	PIC_6M-PC_6M
Klhl36	-0.688824	4.06524	-3.45759	0.000909579	0.00200964	-1.33355	PIC_6M-PC_6M
Gm2999	-0.688848	-3.10996	-1.4246	0.158503	0.209549	-5.16698	PIC_6M-PC_6M
Tmem219	-0.688904	4.07789	-6.06735	5.17e-08	2.51e-07	8.04828	PIC_6M-PC_6M
Arhgap12	-0.689101	6.43144	-7.31598	2.6e-10	2.08e-09	12.9745	PIC_6M-PC_6M
Rgmb	-0.689269	5.68785	-3.03266	0.00334743	0.00659857	-2.83948	PIC_6M-PC_6M
Dleu2	-0.689462	3.42238	-3.02373	0.00343641	0.0067572	-2.43735	PIC_6M-PC_6M
Gm47484	-0.689789	-1.60051	-1.56099	0.12282	0.167623	-5.03239	PIC_6M-PC_6M
Gm34590	-0.690125	-0.811601	-1.75882	0.082768	0.118479	-4.76078	PIC_6M-PC_6M
Usp19	-0.690928	7.66623	-6.6031	5.47e-09	3.23e-08	9.91756	PIC_6M-PC_6M
Acr	-0.691087	-3.2783	-0.9863	0.327219	0.394565	-5.66101	PIC_6M-PC_6M
BC147527	-0.691363	-2.53353	-0.794139	0.42967	0.498593	-5.85298	PIC_6M-PC_6M
Oc90	-0.691592	-2.62969	-0.802264	0.424985	0.493744	-5.84296	PIC_6M-PC_6M
Gm10766	-0.691602	-0.781308	-1.54007	0.127835	0.173572	-5.1014	PIC_6M-PC_6M
Rab43	-0.691665	0.247191	-2.88447	0.00514049	0.0097453	-2.45737	PIC_6M-PC_6M
BC037032	-0.691812	1.55987	-3.82735	0.000269781	0.000660638	0.13693	PIC_6M-PC_6M
Diaph3	-0.691852	4.06449	-4.85734	6.52e-06	2.16e-05	3.36316	PIC_6M-PC_6M
Sorbs1	-0.691852	7.67115	-5.07408	2.83e-06	9.98e-06	3.79096	PIC_6M-PC_6M
Peg3	-0.691881	6.40526	-2.33842	0.0220865	0.0363879	-4.61931	PIC_6M-PC_6M
Tvp23b	-0.692283	6.34253	-6.05805	5.37e-08	2.59e-07	7.72619	PIC_6M-PC_6M
Gfod2	-0.692317	5.92605	-3.71054	0.000399132	0.000947221	-0.874438	PIC_6M-PC_6M
Cnst	-0.692576	5.90691	-4.81	7.81e-06	2.56e-05	2.90204	PIC_6M-PC_6M
Laptm4b	-0.692659	7.83328	-4.11989	9.82e-05	0.000262056	0.356949	PIC_6M-PC_6M
Mir124-2hg	-0.692836	0.968409	-1.51628	0.133736	0.180519	-5.27234	PIC_6M-PC_6M
Gm49940	-0.693072	-3.56583	-0.975225	0.332645	0.400163	-5.66109	PIC_6M-PC_6M
Gm49886	-0.693562	-1.09529	-1.52496	0.131558	0.177964	-5.10707	PIC_6M-PC_6M
Npc1	-0.693603	5.72215	-4.90719	5.39e-06	1.82e-05	3.28127	PIC_6M-PC_6M
Grhl3	-0.693751	0.785399	-0.914181	0.363609	0.432272	-5.95966	PIC_6M-PC_6M
Gde1	-0.694331	7.67384	-5.20537	1.69e-06	6.2e-06	4.29129	PIC_6M-PC_6M
Exoc3l	-0.694384	2.50936	-1.90591	0.0605697	0.0897272	-4.81593	PIC_6M-PC_6M
Ncoa1	-0.694591	6.72067	-4.57303	1.9e-05	5.78e-05	1.97913	PIC_6M-PC_6M
4930517J16Rik	-0.6946	-3.18729	-0.933317	0.35371	0.421931	-5.71285	PIC_6M-PC_6M
Gm15270	-0.694751	-1.33942	-1.79664	0.0764988	0.110448	-4.67322	PIC_6M-PC_6M
AC163703.1	-0.694993	-2.47979	-1.85413	0.0677297	0.0991153	-4.53279	PIC_6M-PC_6M
Stk11ip	-0.695049	5.67927	-4.97491	4.15e-06	1.43e-05	3.53892	PIC_6M-PC_6M
Car5b	-0.695123	2.70128	-1.83236	0.0709465	0.103308	-4.97505	PIC_6M-PC_6M
Nr4a3	-0.695331	1.72073	-2.06079	0.0428597	0.0659515	-4.4299	PIC_6M-PC_6M
Fam221b	-0.695338	0.187239	-2.58736	0.011646	0.02047	-3.17471	PIC_6M-PC_6M
Unkl	-0.695437	3.49168	-4.96897	4.25e-06	1.46e-05	3.86768	PIC_6M-PC_6M
Cd22	-0.695509	-1.205	-0.878228	0.38268	0.451491	-5.84262	PIC_6M-PC_6M
Gm17590	-0.695698	-2.88196	-1.02508	0.308684	0.374722	-5.63849	PIC_6M-PC_6M
Dram1	-0.696104	1.23263	-1.71428	0.0906889	0.128422	-4.99435	PIC_6M-PC_6M
St6galnac6	-0.696173	4.60299	-4.30414	5.09e-05	0.000143436	1.28711	PIC_6M-PC_6M
Ski	-0.69655	7.04401	-3.83969	0.00025874	0.000636361	-0.541076	PIC_6M-PC_6M
1700030C10Rik	-0.696931	-3.37099	-0.79664	0.428225	0.49705	-5.81914	PIC_6M-PC_6M
Isca1	-0.697132	6.2445	-5.86013	1.22e-07	5.51e-07	6.93249	PIC_6M-PC_6M
Nbeal1	-0.698396	4.9088	-4.8026	8.04e-06	2.62e-05	3.00898	PIC_6M-PC_6M
Tigd2	-0.698662	4.90089	-5.33568	1.01e-06	3.86e-06	5.02	PIC_6M-PC_6M
Gm14154	-0.699161	-2.91969	-1.33562	0.185791	0.240712	-5.2894	PIC_6M-PC_6M
Grina	-0.699525	7.87368	-5.31193	1.11e-06	4.21e-06	4.69669	PIC_6M-PC_6M
Dlg1	-0.699649	5.64798	-3.97839	0.000160947	0.000411167	0.0204575	PIC_6M-PC_6M
Tgm3	-0.699836	-2.6095	-0.929444	0.355699	0.424044	-5.7382	PIC_6M-PC_6M
Oxct1	-0.699841	8.48089	-5.76682	1.78e-07	7.8e-07	6.47595	PIC_6M-PC_6M
Usp27x	-0.700289	1.89922	-3.1351	0.00246897	0.00500917	-1.93002	PIC_6M-PC_6M
Il21	-0.700345	-3.40625	-0.743693	0.459432	0.527704	-5.85692	PIC_6M-PC_6M
Dnaaf5	-0.700477	6.16833	-2.66354	0.00949512	0.0170193	-3.84459	PIC_6M-PC_6M
Gm16278	-0.700732	-3.25406	-1.44282	0.153318	0.203585	-5.13745	PIC_6M-PC_6M
Slc20a1	-0.701821	5.94225	-3.66298	0.000467193	0.00109422	-1.02519	PIC_6M-PC_6M
Hadhb-ps	-0.701902	1.196	-4.14317	9.05e-05	0.000242993	1.17809	PIC_6M-PC_6M
S100b	-0.702387	7.00023	-1.92964	0.0575083	0.0855999	-5.48408	PIC_6M-PC_6M
Sgsh	-0.702686	3.64848	-3.84038	0.000258134	0.000634991	-0.0699027	PIC_6M-PC_6M
Chek2	-0.702762	4.63896	-3.61904	0.000539785	0.00124681	-0.96308	PIC_6M-PC_6M
Cacnb4	-0.703598	3.1057	-2.52805	0.0136164	0.0235796	-3.62371	PIC_6M-PC_6M
Dcaf12l1	-0.703664	5.14032	-1.79048	0.0774913	0.111754	-5.54099	PIC_6M-PC_6M
Fars2	-0.703927	5.9075	-4.44977	3e-05	8.78e-05	1.60192	PIC_6M-PC_6M
Paqr8	-0.704116	6.44644	-3.05142	0.00316751	0.00627331	-2.86127	PIC_6M-PC_6M
Gm45051	-0.704751	0.205454	-3.03049	0.00336889	0.00663576	-2.07753	PIC_6M-PC_6M
Cd44	-0.704909	4.86023	-1.81732	0.0732412	0.106296	-5.44158	PIC_6M-PC_6M
Krcc1	-0.704979	5.59517	-6.12936	4e-08	1.98e-07	8.08208	PIC_6M-PC_6M
Dmac2	-0.705002	4.50638	-6.08429	4.82e-08	2.35e-07	8.05019	PIC_6M-PC_6M
Mogat1	-0.705125	-1.76345	-1.1817	0.241131	0.303024	-5.51791	PIC_6M-PC_6M
Gm13498	-0.705217	-4.1374	-1.29439	0.199581	0.256306	-5.29937	PIC_6M-PC_6M
Gm26520	-0.7053	-2.88317	-0.856025	0.394764	0.463657	-5.7904	PIC_6M-PC_6M
Micu1	-0.705307	7.08646	-5.24074	1.47e-06	5.47e-06	4.44692	PIC_6M-PC_6M
Rabac1	-0.705384	7.28995	-5.74999	1.91e-07	8.32e-07	6.43724	PIC_6M-PC_6M
Dop1b	-0.705435	4.94521	-3.45896	0.000905632	0.00200215	-1.50771	PIC_6M-PC_6M
Ssbp4	-0.705607	6.70558	-3.92518	0.000193314	0.000486265	-0.245945	PIC_6M-PC_6M
Rasef	-0.705613	-0.795771	-0.852821	0.396527	0.465371	-5.88576	PIC_6M-PC_6M
Gpi-ps	-0.705724	0.329544	-3.20773	0.00198211	0.0041029	-1.60797	PIC_6M-PC_6M
Gnb5	-0.705967	5.29792	-5.44406	6.57e-07	2.61e-06	5.38153	PIC_6M-PC_6M
Gm10138	-0.706128	1.31116	-3.34586	0.00129427	0.00277387	-1.28924	PIC_6M-PC_6M
Col4a5	-0.706228	5.46986	-1.83967	0.0698526	0.101847	-5.50834	PIC_6M-PC_6M
mt-Tc	-0.707081	-0.478991	-1.73317	0.0872566	0.124126	-4.82217	PIC_6M-PC_6M
Gm10767	-0.707615	0.396093	-2.72677	0.00799158	0.0145684	-2.85845	PIC_6M-PC_6M
Haghl	-0.707653	5.90932	-5.06571	2.92e-06	1.03e-05	3.85632	PIC_6M-PC_6M
Nfkb1	-0.707658	4.73262	-5.70172	2.32e-07	9.99e-07	6.47993	PIC_6M-PC_6M
Cda	-0.707923	-2.52093	-0.860967	0.392054	0.461029	-5.8004	PIC_6M-PC_6M
Itga10	-0.708047	-0.424267	-2.19249	0.0315083	0.0499973	-3.99032	PIC_6M-PC_6M
Man2b1	-0.708128	7.15871	-4.32831	4.67e-05	0.000132305	1.09323	PIC_6M-PC_6M
Itga5	-0.70833	4.06759	-1.83923	0.0699173	0.101934	-5.22742	PIC_6M-PC_6M
2900060N12Rik	-0.708389	-0.196627	-1.82699	0.0717588	0.104392	-4.68464	PIC_6M-PC_6M
Nkd2	-0.708615	5.08829	-2.09945	0.0392086	0.0608483	-4.9565	PIC_6M-PC_6M
Entpd5	-0.709062	5.97191	-5.02685	3.4e-06	1.18e-05	3.70369	PIC_6M-PC_6M
Phf11d	-0.709334	1.2333	-0.857191	0.394124	0.462993	-6.05499	PIC_6M-PC_6M
Zfp784	-0.709346	-2.94328	-1.74577	0.0850276	0.121285	-4.69747	PIC_6M-PC_6M
Iscu	-0.709391	6.29219	-5.61002	3.37e-07	1.4e-06	5.93145	PIC_6M-PC_6M
Gm29254	-0.709678	-3.29394	-1.14875	0.25438	0.31687	-5.49556	PIC_6M-PC_6M
Gm43743	-0.709678	-3.90495	-1.15508	0.251798	0.314238	-5.46774	PIC_6M-PC_6M
Cntd1	-0.709751	-0.713765	-1.75377	0.0836365	0.119475	-4.77443	PIC_6M-PC_6M
Gm6336	-0.709884	-3.89598	-1.2758	0.206041	0.263458	-5.32949	PIC_6M-PC_6M
Mlip	-0.710617	1.35506	-1.21984	0.226422	0.286419	-5.70193	PIC_6M-PC_6M
Bpifb5	-0.710666	-2.21624	-0.877588	0.383025	0.451774	-5.79873	PIC_6M-PC_6M
1110020A21Rik	-0.710754	0.952458	-3.62204	0.000534514	0.00123583	-0.452342	PIC_6M-PC_6M
Slc4a3	-0.710781	5.18917	-4.71469	1.12e-05	3.56e-05	2.64277	PIC_6M-PC_6M
Ppox	-0.710857	5.88817	-5.96832	7.79e-08	3.67e-07	7.39823	PIC_6M-PC_6M
Gm16244	-0.710977	-1.28776	-1.69337	0.094617	0.13313	-4.84364	PIC_6M-PC_6M
D330041H03Rik	-0.711051	1.51178	-3.4147	0.00104234	0.00227995	-1.10721	PIC_6M-PC_6M
Gm19196	-0.711302	0.572344	-3.07653	0.00294064	0.00587497	-1.97921	PIC_6M-PC_6M
A230107N01Rik	-0.711522	-0.698416	-1.54788	0.125943	0.171373	-5.09475	PIC_6M-PC_6M
A830035O19Rik	-0.711963	-0.662241	-1.92997	0.0574673	0.0855568	-4.47502	PIC_6M-PC_6M
Ankzf1	-0.712325	4.53335	-7.10274	6.5e-10	4.74e-09	12.2632	PIC_6M-PC_6M
Cdk5rap1	-0.71248	3.78865	-5.33956	9.96e-07	3.81e-06	5.22241	PIC_6M-PC_6M
Ccdc125	-0.712897	1.04553	-2.19137	0.0315922	0.0501051	-4.10432	PIC_6M-PC_6M
Gm41611	-0.713627	-3.91512	-0.934269	0.353222	0.421419	-5.68634	PIC_6M-PC_6M
Mgll	-0.714023	6.5944	-2.77493	0.00699591	0.0129302	-3.5994	PIC_6M-PC_6M
Gm25939	-0.714076	-3.67249	-1.07052	0.287888	0.35261	-5.56471	PIC_6M-PC_6M
Rhbdd2	-0.714215	6.61493	-4.16417	8.4e-05	0.000227128	0.556449	PIC_6M-PC_6M
Gas8	-0.714265	5.72671	-3.73814	0.000364069	0.000870365	-0.765293	PIC_6M-PC_6M
Cbln4	-0.714675	-2.41082	-0.773475	0.44172	0.510477	-5.87343	PIC_6M-PC_6M
Sh3rf3	-0.715194	2.64417	-2.59012	0.0115609	0.0203353	-3.40726	PIC_6M-PC_6M
Gm43667	-0.715953	-0.0867511	-2.6365	0.0102133	0.0181751	-3.04224	PIC_6M-PC_6M
Rab11fip5	-0.715953	4.44617	-4.80351	8.01e-06	2.61e-05	3.09493	PIC_6M-PC_6M
Cacna2d4	-0.716138	0.522747	-1.3191	0.191229	0.24694	-5.49822	PIC_6M-PC_6M
Gm6225	-0.716228	-1.34367	-1.53934	0.128013	0.173793	-5.0749	PIC_6M-PC_6M
Ahdc1	-0.716395	2.84574	-3.67701	0.00044605	0.00104848	-0.458958	PIC_6M-PC_6M
Sgpp1	-0.716647	6.58319	-4.02642	0.000136253	0.000353471	0.0953942	PIC_6M-PC_6M
Iqsec1	-0.71672	4.80557	-4.6106	1.66e-05	5.09e-05	2.32935	PIC_6M-PC_6M
Sptb	-0.716872	4.16375	-2.22559	0.029107	0.0465734	-4.50413	PIC_6M-PC_6M
Akap17b	-0.717303	3.66809	-4.65425	1.41e-05	4.38e-05	2.69347	PIC_6M-PC_6M
Slc12a7	-0.717609	6.35637	-3.05142	0.00316751	0.00627331	-2.85463	PIC_6M-PC_6M
Mpp1	-0.717668	6.32103	-4.9516	4.54e-06	1.55e-05	3.39245	PIC_6M-PC_6M
Car7	-0.717755	0.470858	-2.51715	0.0140094	0.0241724	-3.35613	PIC_6M-PC_6M
Gm12473	-0.718343	0.72321	-2.90222	0.00488658	0.00930919	-2.44527	PIC_6M-PC_6M
Slc10a3	-0.718705	3.68643	-3.25383	0.00172142	0.00360644	-1.85035	PIC_6M-PC_6M
Acyp2	-0.718745	3.90804	-4.69347	1.21e-05	3.83e-05	2.79402	PIC_6M-PC_6M
Gm39326	-0.718761	-3.28751	-1.40431	0.164435	0.216485	-5.18778	PIC_6M-PC_6M
Nptxr	-0.718877	3.64658	-2.90556	0.00484009	0.00922718	-2.79192	PIC_6M-PC_6M
4930442H23Rik	-0.719017	-3.51853	-1.14164	0.257308	0.320035	-5.49539	PIC_6M-PC_6M
Fbxw9	-0.719619	5.64797	-3.96657	0.000167653	0.000426875	-0.0184657	PIC_6M-PC_6M
Gm27343	-0.719969	-4.15086	-1.37743	0.172557	0.225723	-5.19475	PIC_6M-PC_6M
Efcab7	-0.7203	3.87105	-3.82842	0.000268807	0.00065863	-0.14954	PIC_6M-PC_6M
Naf1	-0.720492	2.8326	-4.21824	6.93e-05	0.000190786	1.29183	PIC_6M-PC_6M
Gm45437	-0.720584	-2.8766	-1.33701	0.18534	0.240203	-5.28921	PIC_6M-PC_6M
Tomm6os	-0.720606	-1.16139	-2.7631	0.00722934	0.0133169	-2.68733	PIC_6M-PC_6M
Etfrf1	-0.720621	5.47682	-2.64541	0.0099714	0.0177859	-3.80882	PIC_6M-PC_6M
Phtf1	-0.721385	6.67012	-4.40192	3.57e-05	0.000103218	1.37452	PIC_6M-PC_6M
Gm17039	-0.721707	-3.76908	-0.874308	0.384797	0.453589	-5.74299	PIC_6M-PC_6M
Amdhd1	-0.721737	-3.87288	-0.857519	0.393944	0.462845	-5.75331	PIC_6M-PC_6M
Mnd1	-0.721837	1.03109	-2.41512	0.0182158	0.0305982	-3.63013	PIC_6M-PC_6M
Gm43545	-0.721845	-0.706348	-2.40206	0.018829	0.0315271	-3.53709	PIC_6M-PC_6M
Gm9903	-0.722168	-0.343386	-1.79115	0.0773831	0.111605	-4.7353	PIC_6M-PC_6M
Gm6566	-0.722508	-0.192943	-2.57489	0.0120375	0.0211063	-3.17921	PIC_6M-PC_6M
Tcf24	-0.723078	0.365501	-1.58754	0.116681	0.16011	-5.11246	PIC_6M-PC_6M
Abca7	-0.723285	4.52412	-3.07876	0.00292121	0.00584106	-2.51504	PIC_6M-PC_6M
Smim14	-0.723314	7.09796	-6.65454	4.4e-09	2.66e-08	10.15	PIC_6M-PC_6M
Snhg18	-0.723473	2.20196	-2.08517	0.0405245	0.062709	-4.43812	PIC_6M-PC_6M
Mir150	-0.72351	-2.98864	-1.54272	0.12719	0.172839	-5.00688	PIC_6M-PC_6M
Sort1	-0.723681	7.35832	-5.19929	1.73e-06	6.34e-06	4.27756	PIC_6M-PC_6M
Ccdc73	-0.723858	1.46894	-3.55658	0.000661636	0.0015011	-0.685924	PIC_6M-PC_6M
Msmo1	-0.723888	7.58061	-4.5245	2.28e-05	6.82e-05	1.76978	PIC_6M-PC_6M
Slc22a17	-0.724212	9.18448	-3.66247	0.000467976	0.00109593	-1.15581	PIC_6M-PC_6M
Urgcp	-0.724309	6.21394	-8.2619	4.31e-12	5.55e-11	17.0415	PIC_6M-PC_6M
2810030D12Rik	-0.72443	-3.68641	-1.13186	0.261372	0.32451	-5.50017	PIC_6M-PC_6M
G630030J09Rik	-0.724499	-2.93874	-1.35233	0.180415	0.234728	-5.26754	PIC_6M-PC_6M
Slc6a17	-0.724545	3.08035	-3.24841	0.00175034	0.00366094	-1.76092	PIC_6M-PC_6M
Glrx	-0.724933	4.3789	-3.37296	0.00118892	0.00256939	-1.64998	PIC_6M-PC_6M
Denn2b	-0.725039	6.69904	-4.18841	7.71e-05	0.000209949	0.633943	PIC_6M-PC_6M
Zfp36l1	-0.725726	7.08248	-3.88478	0.000221965	0.000552056	-0.39681	PIC_6M-PC_6M
Slc41a3	-0.726236	2.81934	-3.26869	0.00164451	0.00345747	-1.66525	PIC_6M-PC_6M
Gm26620	-0.726763	-2.00264	-2.41938	0.01802	0.0302957	-3.44961	PIC_6M-PC_6M
Rdh12	-0.726896	0.501942	-1.57364	0.119863	0.164057	-5.14494	PIC_6M-PC_6M
Chd9	-0.727173	4.88573	-4.66931	1.33e-05	4.17e-05	2.52708	PIC_6M-PC_6M
Ip6k1	-0.727357	6.95602	-7.35818	2.16e-10	1.76e-09	13.1294	PIC_6M-PC_6M
C330018D20Rik	-0.727386	4.11466	-5.33789	1e-06	3.83e-06	5.16333	PIC_6M-PC_6M
Pbx4	-0.727463	4.0648	-2.78105	0.00687786	0.0127263	-3.1985	PIC_6M-PC_6M
mt-Nd1	-0.727538	10.0844	-3.42331	0.0010143	0.00222405	-1.89292	PIC_6M-PC_6M
Trim17	-0.727624	1.28049	-2.12196	0.0372094	0.0580651	-4.26529	PIC_6M-PC_6M
Itga7	-0.727674	5.74031	-1.8693	0.065562	0.0963111	-5.49228	PIC_6M-PC_6M
1700048M11Rik	-0.728	-3.44502	-1.1587	0.250328	0.312695	-5.47936	PIC_6M-PC_6M
BC029722	-0.728233	3.62266	-5.37942	8.5e-07	3.29e-06	5.39952	PIC_6M-PC_6M
Isg15	-0.728262	3.36225	-1.09773	0.275902	0.340085	-6.13213	PIC_6M-PC_6M
Abca8a	-0.728715	3.69286	-1.36432	0.176627	0.23033	-5.87916	PIC_6M-PC_6M
Slc35a2	-0.728738	6.80107	-5.24943	1.42e-06	5.29e-06	4.49344	PIC_6M-PC_6M
Vwa8	-0.728881	5.82059	-4.85038	6.7e-06	2.21e-05	3.05989	PIC_6M-PC_6M
Gm4815	-0.728995	2.94333	-4.37282	3.97e-05	0.000113905	1.80536	PIC_6M-PC_6M
Ugp2	-0.729926	7.16591	-5.16713	1.97e-06	7.12e-06	4.16156	PIC_6M-PC_6M
Cep120	-0.729975	5.78885	-6.30538	1.92e-08	1.02e-07	8.78312	PIC_6M-PC_6M
Gypc	-0.73024	2.3122	-1.67821	0.0975512	0.136765	-5.17671	PIC_6M-PC_6M
Suox	-0.730738	4.9311	-5.19506	1.76e-06	6.43e-06	4.47533	PIC_6M-PC_6M
Rab3gap1	-0.731226	5.82383	-6.7492	2.94e-09	1.85e-08	10.6234	PIC_6M-PC_6M
A330041J22Rik	-0.731558	-0.558791	-1.81005	0.0743736	0.107765	-4.68977	PIC_6M-PC_6M
Gm37019	-0.732263	-2.98201	-1.04374	0.300022	0.365511	-5.61635	PIC_6M-PC_6M
Pnck	-0.733853	4.22691	-2.44871	0.0167206	0.0283354	-4.03158	PIC_6M-PC_6M
Tgoln1	-0.733916	7.62566	-5.72028	2.15e-07	9.29e-07	6.30828	PIC_6M-PC_6M
Gm15559	-0.734096	0.698348	-2.75913	0.00730916	0.0134478	-2.80161	PIC_6M-PC_6M
Cfap36	-0.734491	6.8627	-4.49044	2.58e-05	7.66e-05	1.67671	PIC_6M-PC_6M
Mgarp	-0.734944	-1.8531	-1.1713	0.245258	0.307383	-5.52583	PIC_6M-PC_6M
Pttg1ip	-0.734985	8.2811	-6.77211	2.67e-09	1.69e-08	10.6124	PIC_6M-PC_6M
Hist1h4n	-0.735181	-0.816485	-2.82142	0.00614387	0.0114821	-2.55772	PIC_6M-PC_6M
Abca5	-0.735277	4.91675	-4.1079	0.000102463	0.000272468	0.561331	PIC_6M-PC_6M
Gm49894	-0.735332	-3.3314	-1.90161	0.0611385	0.0904761	-4.42248	PIC_6M-PC_6M
H2-T24	-0.735599	1.92228	-2.01951	0.0470783	0.0717174	-4.53111	PIC_6M-PC_6M
Ehd2	-0.735844	4.84469	-2.34571	0.0216897	0.0358084	-4.39455	PIC_6M-PC_6M
Pakap	-0.735936	-0.416127	-2.19712	0.0311623	0.0495111	-3.98151	PIC_6M-PC_6M
Wdr17	-0.736477	3.00445	-2.58993	0.0115668	0.0203441	-3.4622	PIC_6M-PC_6M
Exoc4	-0.736587	6.84047	-6.00145	6.79e-08	3.23e-07	7.46823	PIC_6M-PC_6M
Gm5276	-0.736769	-2.99665	-1.50972	0.135399	0.182343	-5.05376	PIC_6M-PC_6M
Sycp1	-0.736916	-1.85175	-1.03666	0.303289	0.369092	-5.66783	PIC_6M-PC_6M
Kctd21	-0.737239	3.85315	-5.40246	7.75e-07	3.03e-06	5.45462	PIC_6M-PC_6M
Nkx6-2	-0.737397	2.48307	-1.94894	0.0551169	0.0824408	-4.73376	PIC_6M-PC_6M
Gm14230	-0.737481	0.210808	-2.14252	0.0354619	0.0556539	-4.13259	PIC_6M-PC_6M
Phf11b	-0.737485	-0.439127	-1.42513	0.158349	0.209411	-5.28393	PIC_6M-PC_6M
Pcdha11	-0.737551	0.739454	-1.07979	0.283763	0.348234	-5.79494	PIC_6M-PC_6M
Napg	-0.7376	5.02979	-5.64282	2.95e-07	1.25e-06	6.2005	PIC_6M-PC_6M
Smad3	-0.738527	5.10599	-3.86417	0.000238106	0.000589261	-0.274079	PIC_6M-PC_6M
Lif	-0.73854	-2.01115	-0.692994	0.490496	0.557297	-5.94666	PIC_6M-PC_6M
Abcc5	-0.739656	6.49299	-4.66146	1.37e-05	4.28e-05	2.3118	PIC_6M-PC_6M
Frmpd1	-0.739937	5.2911	-2.73621	0.00778674	0.0142373	-3.55677	PIC_6M-PC_6M
Ticam2	-0.74036	0.403217	-1.59587	0.114806	0.157871	-5.10306	PIC_6M-PC_6M
Camta2	-0.740406	5.23166	-5.88396	1.1e-07	5.04e-07	7.13302	PIC_6M-PC_6M
Fmod	-0.740814	5.23378	-1.26516	0.209808	0.26766	-6.33994	PIC_6M-PC_6M
Dcaf8	-0.741073	7.6818	-7.23177	3.73e-10	2.89e-09	12.5685	PIC_6M-PC_6M
Flrt2	-0.741319	4.91197	-2.5793	0.0118977	0.020885	-3.8732	PIC_6M-PC_6M
Runx2	-0.741324	0.286622	-1.39924	0.165944	0.218177	-5.3735	PIC_6M-PC_6M
Rgl2	-0.7416	6.11491	-6.34936	1.59e-08	8.6e-08	8.93605	PIC_6M-PC_6M
Cntnap4	-0.741749	-1.23509	-0.781509	0.437012	0.505799	-5.91855	PIC_6M-PC_6M
St18	-0.74175	2.26216	-1.29452	0.199537	0.256279	-5.71922	PIC_6M-PC_6M
Mir7662	-0.741789	-4.44666	-1.74237	0.0856235	0.122053	-4.65688	PIC_6M-PC_6M
Atp2c1	-0.742046	7.59262	-5.38187	8.42e-07	3.26e-06	4.97539	PIC_6M-PC_6M
Irf1	-0.742091	4.70259	-2.94776	0.00428719	0.00826941	-2.90489	PIC_6M-PC_6M
Eno2	-0.742112	3.67987	-3.06823	0.0030139	0.005999	-2.36533	PIC_6M-PC_6M
Gm44067	-0.742162	-3.70467	-1.37479	0.17337	0.226634	-5.21228	PIC_6M-PC_6M
Fam186a	-0.742398	-3.24942	-0.888978	0.376914	0.44584	-5.74916	PIC_6M-PC_6M
Ppp2r3d	-0.742738	4.07828	-4.8877	5.81e-06	1.95e-05	3.47252	PIC_6M-PC_6M
Primpol	-0.742971	2.76251	-4.20903	7.16e-05	0.000196495	1.26904	PIC_6M-PC_6M
P4htm	-0.742975	4.58489	-3.94708	0.000179298	0.000454153	0.0903419	PIC_6M-PC_6M
Gm16892	-0.743332	-1.44011	-1.97789	0.0516877	0.0779257	-4.35218	PIC_6M-PC_6M
Chst8	-0.743454	0.832595	-1.3149	0.192627	0.248566	-5.53228	PIC_6M-PC_6M
Gm44647	-0.744508	-2.10546	-1.56618	0.121599	0.166115	-5.00484	PIC_6M-PC_6M
Optc	-0.744923	-0.726612	-1.37269	0.174019	0.227358	-5.33549	PIC_6M-PC_6M
Runx1t1	-0.744996	1.80695	-1.84457	0.0691265	0.100909	-4.8363	PIC_6M-PC_6M
Syt3	-0.745333	2.19266	-2.65474	0.00972368	0.0173861	-3.19541	PIC_6M-PC_6M
Cpt1a	-0.745796	7.43829	-4.92929	4.95e-06	1.68e-05	3.25323	PIC_6M-PC_6M
Malt1	-0.745855	2.76843	-3.01005	0.00357696	0.00700916	-2.36953	PIC_6M-PC_6M
Gm15867	-0.745879	-3.95867	-1.54578	0.126449	0.171964	-4.97056	PIC_6M-PC_6M
2010008C14Rik	-0.746247	-3.18014	-1.30789	0.194985	0.251246	-5.31468	PIC_6M-PC_6M
Rfx4	-0.74712	5.86474	-2.61619	0.0107848	0.0190751	-3.92921	PIC_6M-PC_6M
Fam228a	-0.747312	-1.63983	-1.362	0.177354	0.231151	-5.3052	PIC_6M-PC_6M
Matn2	-0.747317	6.18048	-1.64879	0.103456	0.144018	-5.9145	PIC_6M-PC_6M
Fmn1	-0.74758	1.99343	-2.21752	0.0296768	0.0473632	-4.14793	PIC_6M-PC_6M
Fetub	-0.747694	-2.65282	-0.73023	0.467569	0.535537	-5.89507	PIC_6M-PC_6M
Gm26648	-0.74775	-0.246761	-2.12493	0.0369521	0.0577056	-4.1353	PIC_6M-PC_6M
Gabra4	-0.747754	4.50268	-2.15169	0.034705	0.0545458	-4.73311	PIC_6M-PC_6M
A430073D23Rik	-0.748516	-0.573544	-2.07723	0.0412728	0.0637244	-4.2074	PIC_6M-PC_6M
Gm48296	-0.74863	-1.33636	-1.80804	0.0746882	0.108155	-4.65423	PIC_6M-PC_6M
Slc23a4	-0.748747	-1.14408	-1.25551	0.213268	0.271558	-5.4599	PIC_6M-PC_6M
Itgbl1	-0.749552	0.415479	-1.34252	0.183556	0.238265	-5.45888	PIC_6M-PC_6M
Gm10638	-0.750831	1.43911	-3.67085	0.00045522	0.00106851	-0.338612	PIC_6M-PC_6M
Gm47508	-0.750925	-0.329501	-2.0843	0.0406059	0.0628214	-4.20871	PIC_6M-PC_6M
Kyat3	-0.750943	4.19085	-3.74532	0.000355452	0.000852045	-0.477397	PIC_6M-PC_6M
Ninj1	-0.752103	6.31086	-4.77545	8.91e-06	2.88e-05	2.74029	PIC_6M-PC_6M
Pcdhgc4	-0.752334	4.09313	-3.36097	0.00123452	0.00265963	-1.62435	PIC_6M-PC_6M
Gm43379	-0.753537	-0.924892	-2.35911	0.0209764	0.0347163	-3.6191	PIC_6M-PC_6M
Kirrel3os	-0.753708	-3.8048	-0.868561	0.387913	0.45681	-5.74654	PIC_6M-PC_6M
Macf1	-0.754029	7.54735	-5.26796	1.32e-06	4.94e-06	4.53552	PIC_6M-PC_6M
Gm15787	-0.754161	-0.0755254	-2.46781	0.0159201	0.0271202	-3.42912	PIC_6M-PC_6M
Socs1	-0.754242	2.24231	-3.24669	0.0017596	0.00367888	-1.65585	PIC_6M-PC_6M
Plxnb1	-0.754408	7.42139	-4.24305	6.34e-05	0.000175457	0.78866	PIC_6M-PC_6M
Osbpl6	-0.754688	5.19267	-3.10307	0.00271736	0.00546606	-2.57495	PIC_6M-PC_6M
Trim37	-0.754898	7.6739	-4.45992	2.89e-05	8.48e-05	1.53754	PIC_6M-PC_6M
Neurl2	-0.755285	1.05019	-3.66971	0.000456931	0.00107205	-0.314447	PIC_6M-PC_6M
Lrsam1	-0.75545	4.67608	-6.99295	1.04e-09	7.24e-09	11.7822	PIC_6M-PC_6M
Tex15	-0.755933	0.86477	-1.46254	0.147854	0.197026	-5.33879	PIC_6M-PC_6M
6430571L13Rik	-0.755984	1.00767	-3.19724	0.00204639	0.00422414	-1.68292	PIC_6M-PC_6M
Dlk1	-0.756249	2.47332	-1.16054	0.249581	0.311925	-5.90912	PIC_6M-PC_6M
Rxra	-0.756302	5.70904	-5.35774	9.26e-07	3.56e-06	4.99538	PIC_6M-PC_6M
Gm6054	-0.756526	-3.45941	-1.60927	0.111842	0.154281	-4.89308	PIC_6M-PC_6M
Nbas	-0.757364	5.49607	-3.50113	0.000791303	0.00177112	-1.46892	PIC_6M-PC_6M
BC023105	-0.757481	-2.96772	-0.766261	0.445973	0.514476	-5.85697	PIC_6M-PC_6M
Rab3d	-0.757687	3.59331	-2.96509	0.00407753	0.0078927	-2.6253	PIC_6M-PC_6M
Tcp11l2	-0.75782	7.29134	-3.37561	0.00117906	0.00255064	-1.98533	PIC_6M-PC_6M
Dnal4	-0.757914	6.23531	-4.70771	1.15e-05	3.65e-05	2.4982	PIC_6M-PC_6M
Nagk	-0.758211	5.56421	-5.99094	7.09e-08	3.36e-07	7.52319	PIC_6M-PC_6M
Dag1	-0.758807	8.55506	-5.41622	7.34e-07	2.88e-06	5.0885	PIC_6M-PC_6M
Gm43332	-0.758835	-1.88138	-2.31993	0.0231224	0.0379169	-3.66555	PIC_6M-PC_6M
1700113A16Rik	-0.758884	1.56682	-4.13508	9.31e-05	0.000249444	1.12781	PIC_6M-PC_6M
A930033H14Rik	-0.759522	1.05557	-2.40591	0.0186463	0.0312456	-3.65256	PIC_6M-PC_6M
Ogdh	-0.759597	8.71717	-6.87634	1.71e-09	1.14e-08	11.0442	PIC_6M-PC_6M
Gm45570	-0.759643	-3.3559	-1.29899	0.198005	0.254617	-5.31946	PIC_6M-PC_6M
Mbp	-0.759881	7.64665	-1.76897	0.0810442	0.116423	-5.79595	PIC_6M-PC_6M
Retreg1	-0.760191	5.17685	-3.43685	0.000971639	0.00213838	-1.6137	PIC_6M-PC_6M
Gm11454	-0.760191	-3.85847	-1.10023	0.274819	0.338945	-5.52784	PIC_6M-PC_6M
Cdh19	-0.760239	3.15101	-1.35223	0.180445	0.234753	-5.78677	PIC_6M-PC_6M
Gm7936	-0.760882	-2.38367	-1.8081	0.0746798	0.10815	-4.61416	PIC_6M-PC_6M
Atp11a	-0.76121	6.70516	-3.99102	0.000154065	0.000395045	-0.0293338	PIC_6M-PC_6M
Lrrc8dos	-0.761527	-3.44793	-1.35219	0.180457	0.234753	-5.24984	PIC_6M-PC_6M
Fam43a	-0.762025	4.0713	-2.50924	0.014301	0.02464	-3.85778	PIC_6M-PC_6M
Gprasp1	-0.76208	7.1078	-4.91919	5.15e-06	1.74e-05	3.22768	PIC_6M-PC_6M
Fundc1	-0.762698	6.5596	-5.0172	3.53e-06	1.23e-05	3.62283	PIC_6M-PC_6M
Spata1	-0.763107	2.08246	-4.22977	6.65e-05	0.000183495	1.40492	PIC_6M-PC_6M
Dgkg	-0.763317	0.868989	-1.95473	0.0544163	0.0815128	-4.54407	PIC_6M-PC_6M
4933421A08Rik	-0.763407	-1.69939	-1.46444	0.147336	0.196421	-5.16587	PIC_6M-PC_6M
mt-Tn	-0.763431	-2.17564	-2.05619	0.0433135	0.0665733	-4.18	PIC_6M-PC_6M
Igsf6	-0.763475	1.00781	-1.654	0.102389	0.142764	-5.06833	PIC_6M-PC_6M
Lrrn4cl	-0.763642	-0.529147	-1.46853	0.146225	0.195157	-5.21839	PIC_6M-PC_6M
Mas1	-0.76402	-2.7995	-0.93226	0.354253	0.42246	-5.72836	PIC_6M-PC_6M
Fbxl3	-0.764318	6.12948	-7.08506	7.01e-10	5.06e-09	12.0133	PIC_6M-PC_6M
Dbndd2	-0.764803	3.43404	-3.46569	0.000886394	0.00196367	-1.18829	PIC_6M-PC_6M
Dtx3	-0.76485	6.92496	-5.29042	1.21e-06	4.55e-06	4.64541	PIC_6M-PC_6M
8030451A03Rik	-0.764899	-1.3608	-1.58767	0.116652	0.160081	-5.00306	PIC_6M-PC_6M
Poli	-0.766714	3.72928	-4.95826	4.43e-06	1.51e-05	3.79264	PIC_6M-PC_6M
4930558K02Rik	-0.766838	-3.27945	-1.14217	0.25709	0.319782	-5.50324	PIC_6M-PC_6M
Gm10010	-0.767031	-0.333965	-2.07849	0.0411531	0.0635626	-4.21957	PIC_6M-PC_6M
Gm26672	-0.767197	-1.88557	-1.19226	0.236993	0.298401	-5.5009	PIC_6M-PC_6M
Itpripl2	-0.767255	2.90966	-2.40841	0.0185284	0.0310652	-3.86337	PIC_6M-PC_6M
Pwwp2b	-0.767581	3.44432	-3.72167	0.000384622	0.000915317	-0.409627	PIC_6M-PC_6M
mt-Ta	-0.767982	-2.05709	-1.77754	0.0796143	0.114546	-4.6768	PIC_6M-PC_6M
Prxl2c	-0.768614	5.13275	-6.52089	7.75e-09	4.43e-08	9.7488	PIC_6M-PC_6M
Camk2g	-0.769154	4.31077	-4.3595	4.17e-05	0.000119089	1.53548	PIC_6M-PC_6M
Acadvl	-0.769178	6.56674	-6.99014	1.05e-09	7.32e-09	11.5849	PIC_6M-PC_6M
Ret	-0.769409	1.41594	-1.15538	0.251676	0.314104	-5.78274	PIC_6M-PC_6M
4632418H02Rik	-0.769606	-3.39509	-0.99115	0.324862	0.39212	-5.65223	PIC_6M-PC_6M
Dnhd1	-0.769648	0.830112	-2.21345	0.0299684	0.0477719	-4.04018	PIC_6M-PC_6M
Gm37090	-0.77016	1.70222	-2.91956	0.00464972	0.00890146	-2.48393	PIC_6M-PC_6M
Soat2	-0.770463	-2.8698	-0.781385	0.437084	0.505855	-5.84949	PIC_6M-PC_6M
Scd2	-0.770602	11.1424	-5.45024	6.4e-07	2.55e-06	5.2078	PIC_6M-PC_6M
Gm49870	-0.770692	-2.90718	-1.47536	0.144385	0.19293	-5.10501	PIC_6M-PC_6M
Gm11127	-0.770816	-3.26988	-1.7328	0.0873228	0.124179	-4.70751	PIC_6M-PC_6M
Pla2g4f	-0.770955	-1.38655	-1.18161	0.241168	0.303036	-5.53441	PIC_6M-PC_6M
Gm12205	-0.771521	-1.69603	-1.78169	0.0789278	0.113619	-4.68363	PIC_6M-PC_6M
Gm36028	-0.772028	-2.73706	-0.996627	0.322213	0.389317	-5.67143	PIC_6M-PC_6M
Gm10222	-0.772256	-4.00451	-1.70667	0.0921032	0.13014	-4.72621	PIC_6M-PC_6M
Ppm1f	-0.772843	6.74922	-4.73494	1.04e-05	3.32e-05	2.56411	PIC_6M-PC_6M
Nptn	-0.773037	6.94679	-5.59242	3.62e-07	1.5e-06	5.82458	PIC_6M-PC_6M
Ak3l2-ps	-0.773339	-3.08299	-1.66934	0.0993016	0.139038	-4.81394	PIC_6M-PC_6M
Gm15764	-0.7734	-1.25289	-2.21981	0.0295139	0.0471366	-3.89453	PIC_6M-PC_6M
Poglut3	-0.773654	4.58479	-5.28296	1.25e-06	4.67e-06	4.87005	PIC_6M-PC_6M
Gm9908	-0.773697	-2.75015	-1.39469	0.167307	0.21978	-5.21952	PIC_6M-PC_6M
Tcte2	-0.773833	1.17341	-3.38815	0.00113348	0.00245898	-1.15734	PIC_6M-PC_6M
Gm49874	-0.774305	-3.53588	-1.02659	0.307979	0.374006	-5.61321	PIC_6M-PC_6M
Gm38158	-0.774933	-0.0473152	-2.67542	0.00919419	0.0165331	-2.95257	PIC_6M-PC_6M
Lin7b	-0.775446	-1.28711	-2.64623	0.00994935	0.0177526	-2.96172	PIC_6M-PC_6M
Gm6652	-0.775454	-1.21457	-2.54558	0.0130049	0.022623	-3.19662	PIC_6M-PC_6M
Gm13991	-0.775591	-3.54574	-1.69912	0.0935233	0.131886	-4.75219	PIC_6M-PC_6M
Zfp395	-0.776298	3.41585	-4.85895	6.48e-06	2.15e-05	3.473	PIC_6M-PC_6M
Rnf227	-0.776656	4.65928	-3.72399	0.000381667	0.000909091	-0.640082	PIC_6M-PC_6M
Gpr65	-0.776911	-0.877019	-1.19873	0.234482	0.295495	-5.54018	PIC_6M-PC_6M
Nadsyn1	-0.777063	4.01584	-3.04327	0.00324451	0.00641041	-2.50205	PIC_6M-PC_6M
Hdhd3	-0.777072	3.95117	-4.92177	5.1e-06	1.72e-05	3.62081	PIC_6M-PC_6M
Pter	-0.77722	4.86725	-3.29334	0.00152395	0.00322424	-1.98005	PIC_6M-PC_6M
6030407O03Rik	-0.777478	0.315908	-2.27625	0.0257428	0.0417069	-3.8691	PIC_6M-PC_6M
Napepld	-0.777582	3.25266	-3.50553	0.000780193	0.00174771	-1.03943	PIC_6M-PC_6M
Tmem129	-0.777639	6.72328	-6.53054	7.44e-09	4.28e-08	9.64914	PIC_6M-PC_6M
Slit3	-0.77777	1.04729	-1.72147	0.0893703	0.126763	-4.96423	PIC_6M-PC_6M
Gm38032	-0.777802	-2.424	-1.22784	0.223422	0.283049	-5.43863	PIC_6M-PC_6M
Ngfr	-0.778003	1.75986	-1.23954	0.219086	0.278299	-5.7241	PIC_6M-PC_6M
Nckipsd	-0.778114	4.73546	-7.25315	3.4e-10	2.66e-09	12.8717	PIC_6M-PC_6M
Nudt16	-0.778594	4.69594	-4.65517	1.4e-05	4.37e-05	2.50939	PIC_6M-PC_6M
Dcaf5	-0.778723	5.45131	-5.13498	2.23e-06	7.99e-06	4.17076	PIC_6M-PC_6M
Gm38319	-0.77919	-2.35173	-1.4134	0.161756	0.213403	-5.20956	PIC_6M-PC_6M
Ppp1r2-ps2	-0.779827	-3.50978	-1.69495	0.0943152	0.132804	-4.75989	PIC_6M-PC_6M
Gm7507	-0.780112	-3.70008	-1.41902	0.160117	0.211488	-5.15444	PIC_6M-PC_6M
Cyp2t4	-0.780636	-2.78397	-1.72978	0.0878638	0.124874	-4.72868	PIC_6M-PC_6M
Gm19439	-0.78082	-1.86844	-0.961285	0.339559	0.407155	-5.73927	PIC_6M-PC_6M
Churc1	-0.780836	4.96981	-4.38348	3.82e-05	0.000109975	1.49637	PIC_6M-PC_6M
1110035H17Rik	-0.781947	-2.49455	-1.94239	0.0559184	0.0835349	-4.37782	PIC_6M-PC_6M
Tnfaip3	-0.782371	3.89817	-2.44456	0.0168991	0.0285993	-3.9678	PIC_6M-PC_6M
Tgfb3	-0.782459	4.38828	-2.80679	0.00640117	0.0119235	-3.20457	PIC_6M-PC_6M
Gpr108	-0.782483	6.37626	-7.67652	5.47e-11	5.17e-10	14.5177	PIC_6M-PC_6M
Adamts9	-0.783151	3.11712	-2.27016	0.0261279	0.0422383	-4.19746	PIC_6M-PC_6M
P2rx3	-0.783189	-0.264383	-1.58244	0.117841	0.161537	-5.07177	PIC_6M-PC_6M
Gm48931	-0.783365	-3.89394	-1.35196	0.180531	0.234809	-5.2354	PIC_6M-PC_6M
Eml1	-0.783639	6.49055	-3.63567	0.000511129	0.00118649	-1.1561	PIC_6M-PC_6M
Zfpm1	-0.783727	2.79898	-2.81738	0.00621402	0.0116071	-2.87417	PIC_6M-PC_6M
Cdc42ep5	-0.784802	0.816864	-2.00026	0.0491647	0.0745359	-4.4553	PIC_6M-PC_6M
Gm47138	-0.784809	-0.906368	-1.98377	0.0510142	0.0770241	-4.36476	PIC_6M-PC_6M
Galt	-0.784894	4.0461	-4.36492	4.09e-05	0.000116956	1.60567	PIC_6M-PC_6M
Ogg1	-0.785301	4.70432	-3.6864	0.000432395	0.00101838	-0.766726	PIC_6M-PC_6M
Fhod3	-0.786047	3.59341	-2.6912	0.00880803	0.0159013	-3.3233	PIC_6M-PC_6M
Metrn	-0.78618	6.55554	-3.17263	0.00220496	0.00452099	-2.53265	PIC_6M-PC_6M
Mgat5	-0.786216	4.54194	-4.95537	4.48e-06	1.53e-05	3.63839	PIC_6M-PC_6M
Dzip1	-0.786398	4.85554	-3.90699	0.000205741	0.00051541	-0.0916884	PIC_6M-PC_6M
Slc43a2	-0.787072	5.239	-4.71911	1.1e-05	3.51e-05	2.65138	PIC_6M-PC_6M
Ift52	-0.787296	5.93996	-5.50519	5.14e-07	2.08e-06	5.54721	PIC_6M-PC_6M
Lasp1	-0.787569	7.30412	-5.9165	9.64e-08	4.46e-07	7.10565	PIC_6M-PC_6M
Gm11953	-0.78769	-3.66364	-1.43114	0.156627	0.207402	-5.13944	PIC_6M-PC_6M
Fbxo2	-0.78789	5.50946	-2.93294	0.00447427	0.00859394	-3.08312	PIC_6M-PC_6M
Timp2	-0.78808	9.34817	-4.70356	1.17e-05	3.7e-05	2.3833	PIC_6M-PC_6M
Fam110b	-0.788525	4.68	-3.58618	0.000600952	0.00137535	-1.07224	PIC_6M-PC_6M
Ptpn20	-0.788569	-1.26514	-0.973518	0.333487	0.400973	-5.75481	PIC_6M-PC_6M
Klhl26	-0.78859	5.65605	-4.77635	8.88e-06	2.87e-05	2.80542	PIC_6M-PC_6M
Slc39a9	-0.788798	6.53779	-6.42881	1.14e-08	6.32e-08	9.23663	PIC_6M-PC_6M
Gm47155	-0.789492	-3.24042	-1.26707	0.209128	0.26692	-5.36217	PIC_6M-PC_6M
Aga	-0.78971	5.33098	-4.72445	1.08e-05	3.44e-05	2.6576	PIC_6M-PC_6M
Fam83h	-0.789995	1.20985	-2.38655	0.0195805	0.0326631	-3.70896	PIC_6M-PC_6M
Tmem156	-0.790211	-0.811943	-1.26219	0.210867	0.2689	-5.46924	PIC_6M-PC_6M
Alpl	-0.790615	5.23198	-3.37909	0.00116625	0.00252549	-1.79373	PIC_6M-PC_6M
Coq8b	-0.790736	5.18124	-5.19878	1.74e-06	6.35e-06	4.45103	PIC_6M-PC_6M
B430219N15Rik	-0.790929	-4.32321	-1.31464	0.192715	0.248665	-5.2689	PIC_6M-PC_6M
Shank1	-0.791291	0.821162	-2.76402	0.00721083	0.0132885	-2.79913	PIC_6M-PC_6M
Gm15760	-0.79168	0.665884	-3.50566	0.00077985	0.00174731	-0.780513	PIC_6M-PC_6M
Gm29666	-0.791981	-0.509239	-2.82201	0.00613373	0.0114661	-2.57043	PIC_6M-PC_6M
Pspn	-0.792027	-3.27294	-1.45466	0.150019	0.199625	-5.1207	PIC_6M-PC_6M
Gm20939	-0.792266	1.59632	-2.94919	0.00426948	0.00823951	-2.39715	PIC_6M-PC_6M
1700012C14Rik	-0.792306	-3.35101	-1.30363	0.196426	0.252844	-5.31394	PIC_6M-PC_6M
Gm26850	-0.792385	-2.28882	-1.85041	0.0682707	0.0998049	-4.54587	PIC_6M-PC_6M
Wdr91	-0.792413	4.62812	-6.2179	2.76e-08	1.41e-07	8.57449	PIC_6M-PC_6M
9430091E24Rik	-0.792481	1.0678	-3.58256	0.00060808	0.00138989	-0.578691	PIC_6M-PC_6M
4930522L14Rik	-0.792673	4.44272	-4.14024	9.14e-05	0.000245247	0.759556	PIC_6M-PC_6M
Ppm1k	-0.792746	3.79721	-5.28825	1.22e-06	4.58e-06	5.0246	PIC_6M-PC_6M
Gm4922	-0.792773	-3.27542	-0.889002	0.376901	0.44584	-5.74818	PIC_6M-PC_6M
1700008J07Rik	-0.793204	1.99964	-3.92056	0.000196398	0.00049333	0.397562	PIC_6M-PC_6M
Golgb1	-0.79323	6.25814	-6.20388	2.93e-08	1.49e-07	8.32737	PIC_6M-PC_6M
Ptprn2	-0.793363	0.81882	-2.4122	0.0183511	0.0307944	-3.6182	PIC_6M-PC_6M
Dlg2	-0.793386	1.63498	-2.49918	0.01468	0.025226	-3.49917	PIC_6M-PC_6M
Aldoart1	-0.793477	-1.83631	-2.56362	0.0124014	0.0217028	-3.1342	PIC_6M-PC_6M
Kcnj14	-0.793492	-0.766733	-1.45873	0.148897	0.198267	-5.21757	PIC_6M-PC_6M
Fzd2	-0.793547	4.76359	-3.94072	0.000183268	0.000463441	0.0352126	PIC_6M-PC_6M
Fras1	-0.793627	3.49974	-2.49047	0.0150154	0.0257508	-3.7813	PIC_6M-PC_6M
Gm22637	-0.794072	-3.75836	-1.21466	0.228379	0.288589	-5.40583	PIC_6M-PC_6M
Pxn	-0.794133	6.6757	-5.72918	2.08e-07	8.99e-07	6.38104	PIC_6M-PC_6M
Gm17344	-0.794533	-4.32207	-1.38813	0.16929	0.222044	-5.17577	PIC_6M-PC_6M
F8	-0.794931	1.06768	-2.20248	0.0307661	0.0489251	-4.08384	PIC_6M-PC_6M
Gm17705	-0.794959	0.102166	-2.55472	0.0126959	0.0221519	-3.2443	PIC_6M-PC_6M
Pttg1	-0.795013	6.3004	-4.19464	7.54e-05	0.000205771	0.681552	PIC_6M-PC_6M
Hpca	-0.795185	-0.295722	-1.39453	0.167356	0.219832	-5.3349	PIC_6M-PC_6M
Gm50041	-0.795417	-4.19116	-1.71811	0.0899838	0.127523	-4.70268	PIC_6M-PC_6M
Garem1	-0.795538	4.37399	-4.19305	7.58e-05	0.000206882	0.951714	PIC_6M-PC_6M
Pisd	-0.795667	5.93134	-5.63587	3.03e-07	1.28e-06	6.06319	PIC_6M-PC_6M
Tusc2	-0.795802	5.86281	-6.17251	3.34e-08	1.68e-07	8.23106	PIC_6M-PC_6M
Fam241b	-0.795963	3.45914	-2.50533	0.0144475	0.0248743	-3.73939	PIC_6M-PC_6M
Nrgn	-0.796315	-0.00415865	-2.04463	0.0444712	0.0681136	-4.30627	PIC_6M-PC_6M
Ezh1	-0.796585	5.53655	-6.29621	1.99e-08	1.05e-07	8.77179	PIC_6M-PC_6M
Pde2a	-0.797045	-2.371	-1.49182	0.140023	0.187897	-5.10159	PIC_6M-PC_6M
Gm10069	-0.797221	1.00583	-3.29762	0.0015039	0.00318685	-1.4029	PIC_6M-PC_6M
Mif4gd	-0.797539	6.078	-2.91152	0.00475824	0.00908892	-3.20614	PIC_6M-PC_6M
Srek1ip1	-0.797772	4.74219	-5.52631	4.72e-07	1.92e-06	5.78717	PIC_6M-PC_6M
Arhgap42	-0.797844	5.12696	-5.3217	1.07e-06	4.06e-06	4.93109	PIC_6M-PC_6M
Gabra2	-0.797893	3.3316	-1.95474	0.0544146	0.0815128	-4.86278	PIC_6M-PC_6M
Gm15417	-0.798088	2.18325	-3.60414	0.000566753	0.00130292	-0.605306	PIC_6M-PC_6M
F2rl1	-0.798092	-3.23488	-0.769395	0.444123	0.512804	-5.84459	PIC_6M-PC_6M
Hsf4	-0.798638	-1.08759	-1.49008	0.140481	0.188394	-5.15709	PIC_6M-PC_6M
Fitm2	-0.798641	5.68556	-6.46989	9.61e-09	5.4e-08	9.47275	PIC_6M-PC_6M
Cubn	-0.799017	0.103766	-1.75956	0.0826409	0.118345	-4.81979	PIC_6M-PC_6M
Slc16a10	-0.799469	0.757686	-2.82785	0.0060339	0.0112933	-2.63589	PIC_6M-PC_6M
Ppcs	-0.799597	4.12128	-6.06586	5.2e-08	2.52e-07	8.03581	PIC_6M-PC_6M
Tcf7	-0.801548	3.87041	-2.36311	0.0207677	0.0344186	-4.14356	PIC_6M-PC_6M
Frmd4b	-0.801837	6.13393	-4.39872	3.62e-05	0.000104388	1.4011	PIC_6M-PC_6M
Dnajc27	-0.801853	4.18613	-4.50085	2.49e-05	7.39e-05	2.05474	PIC_6M-PC_6M
Ppip5k1	-0.801918	4.76072	-5.55749	4.16e-07	1.71e-06	5.90637	PIC_6M-PC_6M
Gatd3a	-0.802005	5.54077	-7.38796	1.9e-10	1.57e-09	13.3499	PIC_6M-PC_6M
Tk2	-0.802075	5.29087	-5.90406	1.01e-07	4.68e-07	7.20595	PIC_6M-PC_6M
Tnfrsf25	-0.802086	-1.54464	-1.35587	0.17929	0.233406	-5.31714	PIC_6M-PC_6M
Gm37490	-0.802387	-2.40358	-1.56893	0.120956	0.165353	-4.98965	PIC_6M-PC_6M
4930470G03Rik	-0.802544	-3.3832	-1.32281	0.189996	0.245614	-5.28907	PIC_6M-PC_6M
Pmm1	-0.802665	6.27929	-5.15438	2.07e-06	7.46e-06	4.16144	PIC_6M-PC_6M
Gm5763	-0.803108	-1.33651	-3.35483	0.00125846	0.0027063	-1.12732	PIC_6M-PC_6M
Arl11	-0.803315	-0.0115321	-1.411	0.162461	0.214188	-5.33389	PIC_6M-PC_6M
mt-Cytb	-0.803514	10.9774	-4.39462	3.67e-05	0.000105857	1.27294	PIC_6M-PC_6M
2310002F09Rik	-0.803625	-2.86128	-0.917566	0.361845	0.43039	-5.739	PIC_6M-PC_6M
mt-Rnr2	-0.803919	10.0535	-4.17347	8.13e-05	0.000220375	0.507696	PIC_6M-PC_6M
Got1	-0.804215	5.75466	-6.67159	4.09e-09	2.49e-08	10.3052	PIC_6M-PC_6M
Lyrm7	-0.804322	2.57655	-4.19139	7.63e-05	0.000207895	1.23043	PIC_6M-PC_6M
Tgfbi	-0.804539	2.8631	-1.531	0.130059	0.176158	-5.48661	PIC_6M-PC_6M
Pura	-0.804594	5.52121	-6.20963	2.86e-08	1.46e-07	8.41835	PIC_6M-PC_6M
C4b	-0.804811	7.46954	-1.62436	0.108578	0.150319	-6.02844	PIC_6M-PC_6M
Slc16a1	-0.805173	8.69018	-3.44813	0.000937407	0.00206814	-1.80491	PIC_6M-PC_6M
Pafah2	-0.805261	4.16734	-4.95062	4.56e-06	1.56e-05	3.68936	PIC_6M-PC_6M
Apbb3	-0.805331	3.92893	-6.2323	2.6e-08	1.34e-07	8.73756	PIC_6M-PC_6M
Cftr	-0.805704	-0.346687	-1.07503	0.285876	0.350446	-5.70889	PIC_6M-PC_6M
Npr2	-0.805726	5.94666	-4.19079	7.64e-05	0.000208314	0.699359	PIC_6M-PC_6M
Angpt2	-0.806009	3.48572	-1.99931	0.0492693	0.0746628	-4.80893	PIC_6M-PC_6M
Lipe	-0.806027	3.54067	-4.25905	5.99e-05	0.00016653	1.33133	PIC_6M-PC_6M
Gm18889	-0.806135	-2.97215	-1.98779	0.0505578	0.0764049	-4.28015	PIC_6M-PC_6M
E230001N04Rik	-0.806375	-1.94552	-1.26874	0.208534	0.266257	-5.40897	PIC_6M-PC_6M
Hs1bp3	-0.806645	4.29749	-5.96645	7.85e-08	3.7e-07	7.60793	PIC_6M-PC_6M
Gorasp1	-0.807049	5.49324	-6.345	1.62e-08	8.75e-08	8.97749	PIC_6M-PC_6M
Dnajc12	-0.807186	3.91759	-3.69438	0.000421124	0.00099457	-0.581546	PIC_6M-PC_6M
B4galt4	-0.807194	5.67402	-5.18657	1.82e-06	6.64e-06	4.3404	PIC_6M-PC_6M
Rmdn1	-0.807519	4.39113	-6.11099	4.31e-08	2.12e-07	8.17661	PIC_6M-PC_6M
Sacm1l	-0.807779	5.36855	-6.76254	2.78e-09	1.76e-08	10.7265	PIC_6M-PC_6M
Col4a6	-0.808835	3.32205	-1.45434	0.150107	0.19973	-5.67973	PIC_6M-PC_6M
BC017158	-0.808852	5.24827	-6.47554	9.38e-09	5.28e-08	9.54599	PIC_6M-PC_6M
Arhgef28	-0.808893	4.23753	-3.35293	0.00126598	0.00272002	-1.67847	PIC_6M-PC_6M
Ebpl	-0.809837	4.70461	-5.82541	1.4e-07	6.28e-07	6.97675	PIC_6M-PC_6M
Pde8b	-0.809913	4.16463	-2.20223	0.0307844	0.048947	-4.55297	PIC_6M-PC_6M
Hcfc1r1	-0.809926	5.9518	-7.65901	5.9e-11	5.53e-10	14.4707	PIC_6M-PC_6M
mt-Co2	-0.80997	-0.92718	-2.8574	0.0055512	0.0104592	-2.46381	PIC_6M-PC_6M
Zfp853	-0.810199	-0.65867	-1.68873	0.0955077	0.134225	-4.8825	PIC_6M-PC_6M
Gm16437	-0.810407	-1.57673	-3.33405	0.0013429	0.00287005	-1.17943	PIC_6M-PC_6M
A730061H03Rik	-0.810984	-1.90085	-2.04332	0.0446039	0.0683023	-4.21383	PIC_6M-PC_6M
Syne4	-0.811337	0.914994	-3.82212	0.000274588	0.000671491	0.164179	PIC_6M-PC_6M
Pmp22	-0.811387	7.0452	-2.72556	0.0080181	0.0146108	-3.7486	PIC_6M-PC_6M
Elmsan1	-0.811424	3.74666	-4.98437	4.01e-06	1.38e-05	3.88681	PIC_6M-PC_6M
Ltbp3	-0.812073	6.72608	-5.29173	1.2e-06	4.53e-06	4.66039	PIC_6M-PC_6M
Pik3ip1	-0.812359	6.30786	-5.54	4.47e-07	1.82e-06	5.65409	PIC_6M-PC_6M
Osbpl9	-0.812532	6.58057	-7.46832	1.35e-10	1.15e-09	13.6162	PIC_6M-PC_6M
Afap1l1	-0.812586	4.94961	-2.36736	0.0205475	0.03408	-4.3671	PIC_6M-PC_6M
Gm5860	-0.812838	-3.60442	-0.926314	0.357313	0.425707	-5.70405	PIC_6M-PC_6M
Gm22107	-0.812963	-0.635566	-2.76939	0.00710434	0.0131085	-2.69366	PIC_6M-PC_6M
Rai14	-0.813271	4.44407	-2.75188	0.00745729	0.0136956	-3.35539	PIC_6M-PC_6M
Erlin2	-0.813527	7.87123	-6.5269	7.55e-09	4.34e-08	9.59504	PIC_6M-PC_6M
Cdc42ep4	-0.813647	7.32115	-6.11696	4.21e-08	2.07e-07	7.91918	PIC_6M-PC_6M
Tor3a	-0.814334	6.28072	-4.43173	3.21e-05	9.33e-05	1.50531	PIC_6M-PC_6M
C230062I16Rik	-0.814886	1.00524	-4.50115	2.48e-05	7.38e-05	2.39642	PIC_6M-PC_6M
Tle3	-0.814929	5.40673	-4.90302	5.48e-06	1.84e-05	3.30457	PIC_6M-PC_6M
Gm49959	-0.814958	-3.02746	-1.60739	0.112254	0.154761	-4.91038	PIC_6M-PC_6M
Optn	-0.814986	4.39609	-3.73397	0.000369179	0.000881501	-0.555595	PIC_6M-PC_6M
Trim21	-0.815069	3.8796	-2.82234	0.00612807	0.0114585	-3.0539	PIC_6M-PC_6M
Tenm3	-0.815372	5.25067	-2.08494	0.0405463	0.0627382	-5.01348	PIC_6M-PC_6M
Card6	-0.815924	2.16173	-2.11233	0.0380538	0.0592448	-4.37986	PIC_6M-PC_6M
Csta2	-0.816205	-2.12046	-0.987291	0.326737	0.394116	-5.70457	PIC_6M-PC_6M
Colq	-0.816258	-1.89679	-0.885988	0.378512	0.447509	-5.80482	PIC_6M-PC_6M
Stk25	-0.816542	6.76267	-8.74171	5.37e-13	9.4e-12	19.081	PIC_6M-PC_6M
Aplp2	-0.81674	9.83352	-7.71592	4.61e-11	4.45e-10	14.6099	PIC_6M-PC_6M
Me3	-0.816899	4.07415	-2.89108	0.00504455	0.00958461	-2.91867	PIC_6M-PC_6M
Gm45846	-0.817024	-4.42768	-1.51297	0.134572	0.181442	-5.00353	PIC_6M-PC_6M
Gzmm	-0.817364	1.00004	-2.34304	0.0218345	0.0360196	-3.78401	PIC_6M-PC_6M
D330023K18Rik	-0.817628	3.26426	-5.08744	2.69e-06	9.51e-06	4.33831	PIC_6M-PC_6M
Cd302	-0.817922	4.434	-4.13426	9.34e-05	0.000250039	0.741164	PIC_6M-PC_6M
Mettl24	-0.818586	0.668624	-2.28988	0.0248983	0.0404701	-3.86835	PIC_6M-PC_6M
Col15a1	-0.818628	0.690264	-1.27632	0.205858	0.263341	-5.56683	PIC_6M-PC_6M
Sdccag8	-0.818649	5.43845	-6.1078	4.37e-08	2.14e-07	8.01226	PIC_6M-PC_6M
Lrrc38	-0.818972	1.60624	-1.38468	0.170337	0.223172	-5.52244	PIC_6M-PC_6M
Ino80c	-0.819374	5.11013	-5.75621	1.86e-07	8.13e-07	6.63876	PIC_6M-PC_6M
B930059L03Rik	-0.819454	0.295411	-3.40233	0.00108388	0.00236095	-1.05887	PIC_6M-PC_6M
Adi1	-0.819633	6.41863	-3.07211	0.00297941	0.00593695	-2.8026	PIC_6M-PC_6M
Gm46620	-0.820721	0.965118	-3.80738	0.0002886	0.000702551	0.11511	PIC_6M-PC_6M
Prdx5	-0.821102	7.27465	-6.19218	3.08e-08	1.56e-07	8.22848	PIC_6M-PC_6M
Eif1-ps2	-0.821185	-4.34671	-1.37785	0.172429	0.225583	-5.18837	PIC_6M-PC_6M
4930572G02Rik	-0.821185	-3.55775	-2.25219	0.0272949	0.0439592	-3.75366	PIC_6M-PC_6M
Plxnd1	-0.821752	3.81945	-2.02254	0.0467577	0.0712696	-4.83415	PIC_6M-PC_6M
Sh3pxd2b	-0.821837	5.01489	-3.277	0.00160291	0.00337696	-2.05408	PIC_6M-PC_6M
Cngb1	-0.821932	-0.982646	-1.27215	0.207329	0.264891	-5.44796	PIC_6M-PC_6M
Ccdc126	-0.822001	4.17284	-7.00542	9.86e-10	6.9e-09	11.9013	PIC_6M-PC_6M
Gm12359	-0.822386	-1.73925	-2.69455	0.00872811	0.015773	-2.8327	PIC_6M-PC_6M
Csf1	-0.822474	6.07371	-2.93515	0.00444593	0.00854334	-3.14334	PIC_6M-PC_6M
Gm10290	-0.822616	-3.8825	-1.66268	0.100634	0.140683	-4.79853	PIC_6M-PC_6M
Fxyd2	-0.822702	-0.44601	-1.48745	0.141172	0.189167	-5.19734	PIC_6M-PC_6M
Ubl3	-0.822806	8.29138	-5.30072	1.16e-06	4.38e-06	4.64446	PIC_6M-PC_6M
Mthfs	-0.822928	2.17749	-5.35745	9.27e-07	3.56e-06	5.44893	PIC_6M-PC_6M
Wdsub1	-0.823046	5.05794	-7.0967	6.67e-10	4.84e-09	12.1693	PIC_6M-PC_6M
Rorb	-0.823079	4.77664	-3.45312	0.000922657	0.00203748	-1.49372	PIC_6M-PC_6M
Dusp22	-0.823262	4.98009	-4.99974	3.77e-06	1.3e-05	3.72874	PIC_6M-PC_6M
Dnase2a	-0.823319	4.25722	-6.82995	2.09e-09	1.36e-08	11.1567	PIC_6M-PC_6M
Itga8	-0.823336	1.80815	-1.51617	0.133764	0.180528	-5.3621	PIC_6M-PC_6M
Phlda3	-0.82369	5.28144	-3.0804	0.00290705	0.00581491	-2.65173	PIC_6M-PC_6M
Cisd3	-0.823695	3.41745	-2.57719	0.0119645	0.0209971	-3.56393	PIC_6M-PC_6M
Pofut2	-0.824146	7.0199	-6.47207	9.52e-09	5.36e-08	9.39281	PIC_6M-PC_6M
Pkig	-0.824242	6.24061	-5.43977	6.68e-07	2.65e-06	5.26601	PIC_6M-PC_6M
Gm16701	-0.824804	-1.01524	-1.78688	0.0780773	0.112531	-4.70407	PIC_6M-PC_6M
Smim19	-0.825148	5.14828	-6.31974	1.81e-08	9.63e-08	8.91628	PIC_6M-PC_6M
5031434O11Rik	-0.826365	2.18745	-3.70551	0.000405851	0.000962209	-0.295709	PIC_6M-PC_6M
Gm15997	-0.826386	-3.47706	-1.39667	0.166714	0.219122	-5.19138	PIC_6M-PC_6M
Epha10	-0.826413	-2.10358	-0.980417	0.330095	0.397496	-5.71173	PIC_6M-PC_6M
Tstd1	-0.826619	-0.932828	-2.8498	0.00567189	0.0106716	-2.48256	PIC_6M-PC_6M
Slfn3	-0.826685	-1.85226	-1.04608	0.298951	0.364442	-5.65843	PIC_6M-PC_6M
Rerg	-0.826892	1.23175	-1.88861	0.0628876	0.0927892	-4.69777	PIC_6M-PC_6M
1810010H24Rik	-0.826962	3.7502	-2.69255	0.0087757	0.0158469	-3.35148	PIC_6M-PC_6M
Agbl5	-0.82746	4.80089	-5.14407	2.15e-06	7.74e-06	4.30273	PIC_6M-PC_6M
Plp2	-0.827852	4.00352	-2.63034	0.0103837	0.0184478	-3.55665	PIC_6M-PC_6M
Mapre3	-0.828936	5.24874	-4.82555	7.36e-06	2.42e-05	3.0399	PIC_6M-PC_6M
Gmip	-0.829918	4.11256	-3.57915	0.000614878	0.00140378	-0.976768	PIC_6M-PC_6M
Gm10642	-0.829995	-2.1586	-1.95755	0.0540771	0.0810836	-4.36227	PIC_6M-PC_6M
Csmd1	-0.830302	3.27128	-2.04172	0.0447666	0.0685367	-4.68696	PIC_6M-PC_6M
H2bc3	-0.830453	-0.914006	-2.44853	0.0167282	0.0283436	-3.42581	PIC_6M-PC_6M
Atg2b	-0.830689	5.21261	-5.0185	3.51e-06	1.22e-05	3.76329	PIC_6M-PC_6M
Cln6	-0.830892	4.18392	-5.50185	5.21e-07	2.1e-06	5.7864	PIC_6M-PC_6M
Gm48768	-0.831256	0.681434	-4.0003	0.000149193	0.000383836	0.741791	PIC_6M-PC_6M
1110006O24Rik	-0.83142	1.3278	-3.48211	0.00084105	0.00187308	-0.895646	PIC_6M-PC_6M
Cabp4	-0.831436	-3.47769	-0.94989	0.345279	0.413068	-5.68744	PIC_6M-PC_6M
Lratd1	-0.83177	3.90562	-2.1699	0.0332447	0.0524621	-4.56116	PIC_6M-PC_6M
Gm37885	-0.831985	-2.6648	-1.73624	0.0867093	0.123454	-4.72242	PIC_6M-PC_6M
Sp3os	-0.832423	3.46599	-4.31361	4.92e-05	0.000138992	1.52973	PIC_6M-PC_6M
Igtp	-0.832448	4.7442	-1.71956	0.0897184	0.127181	-5.58472	PIC_6M-PC_6M
Arntl	-0.832838	4.97352	-5.52774	4.69e-07	1.91e-06	5.75594	PIC_6M-PC_6M
Pcdhb13	-0.832882	-3.1033	-1.22779	0.223441	0.283049	-5.4134	PIC_6M-PC_6M
Prickle2	-0.833044	4.07336	-3.37556	0.00117925	0.00255079	-1.57751	PIC_6M-PC_6M
Reep2	-0.83308	5.18537	-3.23752	0.00180974	0.00377341	-2.19638	PIC_6M-PC_6M
Gm32699	-0.833106	-0.783705	-2.11289	0.0380046	0.0591811	-4.12733	PIC_6M-PC_6M
Tmem104	-0.833726	5.05813	-4.53471	2.19e-05	6.59e-05	2.0152	PIC_6M-PC_6M
Slc18a1	-0.833852	1.05738	-3.04987	0.00318197	0.0062973	-2.08595	PIC_6M-PC_6M
Mdm4-ps	-0.834357	-3.96129	-1.36352	0.176879	0.230561	-5.21852	PIC_6M-PC_6M
Tubb4b-ps2	-0.834369	-2.75801	-1.52799	0.130804	0.177078	-5.03621	PIC_6M-PC_6M
9330111N05Rik	-0.83473	-2.77487	-1.14906	0.254253	0.316731	-5.51422	PIC_6M-PC_6M
Gm13620	-0.834875	-3.78258	-2.01359	0.0477123	0.0725802	-4.20833	PIC_6M-PC_6M
Gm28437	-0.835287	1.80497	-4.06632	0.000118551	0.000311121	0.884811	PIC_6M-PC_6M
Gm20300	-0.835414	4.27153	-4.82961	7.25e-06	2.38e-05	3.22326	PIC_6M-PC_6M
Mypopos	-0.835827	-0.432825	-2.20331	0.0307051	0.0488317	-3.96804	PIC_6M-PC_6M
Gm33195	-0.836588	0.526192	-2.14881	0.0349408	0.0548964	-4.14465	PIC_6M-PC_6M
Tlr1	-0.836814	0.528456	-1.82186	0.0725415	0.105402	-4.7492	PIC_6M-PC_6M
Tmem132c	-0.83801	3.01072	-2.09851	0.0392944	0.0609682	-4.53026	PIC_6M-PC_6M
Slco3a1	-0.838387	4.79368	-3.06683	0.0030264	0.00602165	-2.60247	PIC_6M-PC_6M
Cep164	-0.838743	4.4729	-4.99675	3.82e-06	1.32e-05	3.80537	PIC_6M-PC_6M
Pbx2	-0.838776	3.12193	-6.12218	4.12e-08	2.03e-07	8.37785	PIC_6M-PC_6M
Sobp	-0.839794	3.77649	-2.09698	0.039434	0.0611494	-4.67971	PIC_6M-PC_6M
Chrna4	-0.839822	2.84402	-2.30253	0.0241367	0.0393725	-4.08385	PIC_6M-PC_6M
Gm27194	-0.839838	-3.18964	-1.25892	0.212041	0.270124	-5.3737	PIC_6M-PC_6M
Dmd	-0.841036	6.32623	-4.54079	2.15e-05	6.46e-05	1.88892	PIC_6M-PC_6M
Cyb561a3	-0.841465	5.00284	-6.21968	2.74e-08	1.4e-07	8.52609	PIC_6M-PC_6M
Mpg	-0.841524	2.40138	-3.22343	0.00188943	0.00392849	-1.73903	PIC_6M-PC_6M
Sertad1	-0.841573	4.46268	-5.17712	1.89e-06	6.87e-06	4.48728	PIC_6M-PC_6M
Ntng2	-0.841853	-1.95003	-1.68144	0.0969196	0.13596	-4.83561	PIC_6M-PC_6M
Slc16a3	-0.842031	2.29925	-1.70094	0.0931784	0.131486	-5.13828	PIC_6M-PC_6M
Csf2ra	-0.842187	2.64493	-3.25868	0.00169598	0.00355662	-1.67009	PIC_6M-PC_6M
Leng9	-0.842607	2.67918	-6.42986	1.14e-08	6.3e-08	9.64647	PIC_6M-PC_6M
Gm23833	-0.842609	-4.09881	-1.20629	0.231572	0.292192	-5.40437	PIC_6M-PC_6M
Gm11479	-0.842702	-3.0122	-1.70694	0.0920524	0.130077	-4.75734	PIC_6M-PC_6M
Larp1b	-0.842759	4.29176	-5.1524	2.08e-06	7.52e-06	4.4241	PIC_6M-PC_6M
Gm4890	-0.842968	1.90449	-3.80955	0.000286494	0.000697901	0.0537191	PIC_6M-PC_6M
Acvr1	-0.843342	4.39206	-5.82318	1.41e-07	6.34e-07	7.01888	PIC_6M-PC_6M
Kdm4d	-0.843744	-0.0653205	-1.61636	0.110299	0.152416	-5.03486	PIC_6M-PC_6M
H2-Q10	-0.843827	0.77529	-1.96302	0.0534256	0.0802188	-4.52046	PIC_6M-PC_6M
A930007I19Rik	-0.844057	0.698165	-3.70579	0.000405475	0.000961528	-0.182375	PIC_6M-PC_6M
Ntpcr	-0.844495	4.65388	-6.5606	6.55e-09	3.82e-08	9.98034	PIC_6M-PC_6M
Map4	-0.844587	7.48481	-7.20425	4.2e-10	3.22e-09	12.4565	PIC_6M-PC_6M
4931431C16Rik	-0.845309	-3.40768	-1.18843	0.238486	0.300087	-5.44761	PIC_6M-PC_6M
Xpc	-0.845463	5.91809	-4.79871	8.16e-06	2.65e-05	2.85936	PIC_6M-PC_6M
Gm28512	-0.845671	-3.85341	-1.22826	0.223265	0.282893	-5.38701	PIC_6M-PC_6M
Spatc1l	-0.846014	-4.18179	-1.11797	0.26722	0.330753	-5.49877	PIC_6M-PC_6M
Gm43789	-0.846103	-1.24468	-1.32214	0.190219	0.245808	-5.37339	PIC_6M-PC_6M
Atp8a1	-0.846277	6.51867	-4.12629	9.6e-05	0.000256718	0.434236	PIC_6M-PC_6M
Raver2	-0.846359	4.81673	-4.75641	9.58e-06	3.08e-05	2.85552	PIC_6M-PC_6M
Gm6723	-0.847349	-1.31717	-1.29809	0.198313	0.254922	-5.4	PIC_6M-PC_6M
Srgap2	-0.847617	6.38138	-6.10581	4.41e-08	2.16e-07	7.91821	PIC_6M-PC_6M
Gm35248	-0.84778	-2.91034	-1.5275	0.130927	0.17721	-5.03151	PIC_6M-PC_6M
Dusp3	-0.848316	4.91633	-6.45196	1.04e-08	5.79e-08	9.49307	PIC_6M-PC_6M
D17H6S53E	-0.848737	0.174607	-4.54317	2.13e-05	6.41e-05	2.57219	PIC_6M-PC_6M
Gabbr2	-0.849141	4.98258	-2.4255	0.0177413	0.0298786	-4.24326	PIC_6M-PC_6M
Cnih2	-0.849161	3.21411	-3.06901	0.00300695	0.00598571	-2.2793	PIC_6M-PC_6M
Ccs	-0.849275	6.04916	-5.62891	3.12e-07	1.31e-06	6.02512	PIC_6M-PC_6M
Rhou	-0.849668	4.48119	-3.62559	0.000528321	0.0012223	-0.910991	PIC_6M-PC_6M
Fgfr4	-0.849895	0.354342	-1.75686	0.0831031	0.118872	-4.84403	PIC_6M-PC_6M
Ifi27	-0.850011	7.2768	-3.07515	0.00295271	0.00589634	-2.841	PIC_6M-PC_6M
Gm44697	-0.850191	-3.85329	-1.07572	0.285568	0.350108	-5.5533	PIC_6M-PC_6M
Sv2a	-0.850809	3.93634	-2.2343	0.0285022	0.0456943	-4.43468	PIC_6M-PC_6M
Hexdc	-0.850867	3.13303	-5.58745	3.69e-07	1.53e-06	6.26158	PIC_6M-PC_6M
Hexim2	-0.851726	2.5944	-5.77023	1.76e-07	7.71e-07	7.01763	PIC_6M-PC_6M
Fam114a1	-0.852153	4.75707	-2.88265	0.00516724	0.0097891	-3.08684	PIC_6M-PC_6M
Kirrel3	-0.852524	4.86927	-3.67942	0.000442511	0.00104061	-0.819722	PIC_6M-PC_6M
Slc46a1	-0.852939	5.76234	-5.4174	7.3e-07	2.87e-06	5.22151	PIC_6M-PC_6M
Fkbp14	-0.853264	4.9619	-4.4395	3.12e-05	9.08e-05	1.6941	PIC_6M-PC_6M
Tpi-rs10	-0.853446	-4.51666	-1.79315	0.0770602	0.111192	-4.57237	PIC_6M-PC_6M
Rasgrp2	-0.853875	2.38343	-3.11097	0.002654	0.00535115	-2.04753	PIC_6M-PC_6M
Inka1	-0.854199	2.38489	-3.07402	0.00296259	0.00591332	-2.14793	PIC_6M-PC_6M
Il6st	-0.854226	7.77547	-5.20816	1.67e-06	6.14e-06	4.29935	PIC_6M-PC_6M
St3gal2	-0.854252	6.50281	-7.12682	5.86e-10	4.34e-09	12.1669	PIC_6M-PC_6M
Olfml2a	-0.854555	4.31931	-1.49607	0.138914	0.186573	-5.83898	PIC_6M-PC_6M
Prmt8	-0.854626	-2.02117	-1.09271	0.278089	0.342269	-5.6038	PIC_6M-PC_6M
Bbs9	-0.85485	5.65802	-5.21804	1.61e-06	5.93e-06	4.46263	PIC_6M-PC_6M
Prrx2	-0.855082	0.657213	-1.92646	0.0579114	0.0861223	-4.57653	PIC_6M-PC_6M
Kctd11	-0.855125	3.61342	-4.7787	8.8e-06	2.85e-05	3.15147	PIC_6M-PC_6M
Abcg5	-0.85515	-2.76208	-1.05789	0.293568	0.358748	-5.61045	PIC_6M-PC_6M
Vwce	-0.855381	-2.32694	-1.30723	0.195205	0.251469	-5.34696	PIC_6M-PC_6M
Paip2	-0.855528	7.85654	-5.91312	9.78e-08	4.52e-07	7.07648	PIC_6M-PC_6M
Mcrip2	-0.855531	4.06005	-5.75083	1.9e-07	8.29e-07	6.78501	PIC_6M-PC_6M
Rnf207	-0.855737	-3.34893	-0.915527	0.362907	0.431557	-5.72265	PIC_6M-PC_6M
Mrps6	-0.855905	6.25002	-4.89331	5.69e-06	1.91e-05	3.18032	PIC_6M-PC_6M
Fcsk	-0.856337	4.75754	-6.01301	6.48e-08	3.09e-07	7.72231	PIC_6M-PC_6M
Morrbid	-0.856363	0.0172615	-1.29789	0.19838	0.254981	-5.48245	PIC_6M-PC_6M
Gclm	-0.856489	6.67066	-6.4085	1.24e-08	6.85e-08	9.14534	PIC_6M-PC_6M
Fam174a	-0.856822	5.94645	-6.38051	1.4e-08	7.62e-08	9.07846	PIC_6M-PC_6M
Plekhb2	-0.857545	7.66106	-8.10119	8.67e-12	1.01e-10	16.2943	PIC_6M-PC_6M
Rhbdl1	-0.857638	-2.31206	-1.81683	0.0733168	0.106377	-4.60203	PIC_6M-PC_6M
Aldh7a1	-0.857739	6.0416	-6.20132	2.96e-08	1.5e-07	8.33332	PIC_6M-PC_6M
Slc6a4	-0.857845	-3.46313	-1.02738	0.307611	0.373673	-5.61501	PIC_6M-PC_6M
Cfap410	-0.857986	5.73949	-5.43542	6.8e-07	2.69e-06	5.29419	PIC_6M-PC_6M
Spats1	-0.858495	1.58862	-3.79755	0.000298327	0.000724504	0.0413741	PIC_6M-PC_6M
Tom1l2	-0.858538	7.1622	-6.14902	3.68e-08	1.84e-07	8.0558	PIC_6M-PC_6M
Dpy19l3	-0.859323	5.76932	-5.23674	1.5e-06	5.55e-06	4.52209	PIC_6M-PC_6M
Catsper2	-0.859565	2.08702	-4.39286	3.69e-05	0.000106509	1.9583	PIC_6M-PC_6M
4933431K14Rik	-0.859798	1.86384	-3.67296	0.000452049	0.0010613	-0.366347	PIC_6M-PC_6M
Bag2	-0.860286	6.03409	-4.17891	7.97e-05	0.000216473	0.650466	PIC_6M-PC_6M
Masp1	-0.860689	3.29924	-1.97623	0.0518793	0.0781706	-4.81664	PIC_6M-PC_6M
C2cd3	-0.861574	6.00486	-5.12579	2.31e-06	8.26e-06	4.07508	PIC_6M-PC_6M
Scrn3	-0.862419	4.74876	-6.12184	4.12e-08	2.04e-07	8.16473	PIC_6M-PC_6M
Nicn1	-0.862665	5.88782	-5.8801	1.12e-07	5.12e-07	7.04237	PIC_6M-PC_6M
Gm47447	-0.862748	-4.01613	-1.28248	0.203703	0.260897	-5.31761	PIC_6M-PC_6M
Gm13121	-0.863805	-3.92551	-1.58667	0.116877	0.160329	-4.91193	PIC_6M-PC_6M
Lypd6b	-0.864334	0.955255	-1.62576	0.108279	0.149953	-5.10724	PIC_6M-PC_6M
Trim65	-0.864421	2.43281	-4.41635	3.39e-05	9.82e-05	2.01	PIC_6M-PC_6M
Gm47547	-0.865055	-1.74525	-1.8034	0.0754208	0.109076	-4.64553	PIC_6M-PC_6M
Bnc2	-0.865223	-0.0788641	-1.21273	0.229115	0.2894	-5.57747	PIC_6M-PC_6M
Lhx6	-0.865706	-1.29708	-0.885118	0.378978	0.448035	-5.8323	PIC_6M-PC_6M
Hepacam2	-0.866606	-0.587845	-1.4977	0.138491	0.186063	-5.17368	PIC_6M-PC_6M
A230065N10Rik	-0.86703	-2.09839	-1.75673	0.0831258	0.118885	-4.70944	PIC_6M-PC_6M
B4gat1	-0.867417	-2.87836	-2.5535	0.0127366	0.0222157	-3.12628	PIC_6M-PC_6M
C130040N14Rik	-0.867455	-3.36189	-1.94181	0.0559908	0.0836256	-4.35065	PIC_6M-PC_6M
Tpd52l1	-0.86768	3.6311	-2.90215	0.00488757	0.00931026	-2.79778	PIC_6M-PC_6M
Serpinb6a	-0.868242	5.74382	-5.44835	6.45e-07	2.57e-06	5.34419	PIC_6M-PC_6M
Adamtsl2	-0.868518	2.47885	-2.23933	0.0281584	0.0452038	-4.16339	PIC_6M-PC_6M
Gbp10	-0.869228	0.40208	-1.51812	0.133272	0.179975	-5.21795	PIC_6M-PC_6M
Afap1	-0.869459	5.60958	-4.53908	2.16e-05	6.5e-05	1.95221	PIC_6M-PC_6M
Eaf2	-0.869818	-0.206126	-3.24486	0.00176948	0.00369846	-1.47614	PIC_6M-PC_6M
Trak1	-0.870889	6.69832	-6.46968	9.61e-09	5.41e-08	9.39749	PIC_6M-PC_6M
Zfp354b	-0.871013	1.59202	-4.3136	4.92e-05	0.000138992	1.72279	PIC_6M-PC_6M
Tbx6	-0.871679	-1.52847	-1.77789	0.079555	0.114476	-4.69659	PIC_6M-PC_6M
Gm16505	-0.871928	-4.07023	-1.15003	0.253858	0.31635	-5.4679	PIC_6M-PC_6M
Gm10524	-0.872257	2.56107	-5.02658	3.4e-06	1.19e-05	4.18308	PIC_6M-PC_6M
Gm3435	-0.872366	0.252619	-4.56819	1.94e-05	5.88e-05	2.65636	PIC_6M-PC_6M
Tmem102	-0.872593	0.59943	-3.29526	0.00151493	0.00320737	-1.38148	PIC_6M-PC_6M
Ehd4	-0.872924	5.28534	-5.09546	2.6e-06	9.24e-06	4.04314	PIC_6M-PC_6M
Nim1k	-0.873037	5.62302	-4.63559	1.51e-05	4.67e-05	2.29702	PIC_6M-PC_6M
Naa80	-0.873175	4.25993	-5.8127	1.48e-07	6.58e-07	6.99876	PIC_6M-PC_6M
Ogfod3	-0.873232	5.06021	-6.964	1.18e-09	8.07e-09	11.6097	PIC_6M-PC_6M
Tmem50b	-0.87337	6.96599	-5.737	2.01e-07	8.73e-07	6.39806	PIC_6M-PC_6M
Lrch1	-0.873664	4.56102	-6.03712	5.86e-08	2.82e-07	7.85063	PIC_6M-PC_6M
Fbxo17	-0.874723	3.64344	-3.658	0.000474936	0.00111041	-0.642236	PIC_6M-PC_6M
Pisd-ps1	-0.875342	3.69741	-5.11256	2.43e-06	8.68e-06	4.37371	PIC_6M-PC_6M
Trp53bp2	-0.875696	6.54009	-8.35972	2.82e-12	3.86e-11	17.4454	PIC_6M-PC_6M
3110056K07Rik	-0.875793	2.81749	-5.95581	8.2e-08	3.85e-07	7.73553	PIC_6M-PC_6M
Gm10505	-0.875846	-2.71833	-1.30871	0.194707	0.250948	-5.33038	PIC_6M-PC_6M
Slc12a2	-0.875864	7.50332	-3.8801	0.000225531	0.000560275	-0.427951	PIC_6M-PC_6M
Tex14	-0.875945	-1.87204	-1.10616	0.272261	0.336235	-5.59581	PIC_6M-PC_6M
Gm14286	-0.876019	-2.89207	-1.7474	0.0847427	0.120926	-4.69656	PIC_6M-PC_6M
C130060C02Rik	-0.876225	-0.627637	-2.67514	0.00920133	0.0165431	-2.92082	PIC_6M-PC_6M
Hapln3	-0.876333	2.88087	-2.74735	0.00755118	0.0138444	-3.06169	PIC_6M-PC_6M
Chuk	-0.876459	6.67442	-7.1995	4.29e-10	3.28e-09	12.4664	PIC_6M-PC_6M
Glmp	-0.877354	7.09222	-5.06394	2.94e-06	1.03e-05	3.77221	PIC_6M-PC_6M
Gpr88	-0.877825	-0.756802	-1.19939	0.234227	0.295213	-5.54626	PIC_6M-PC_6M
Erlec1	-0.87796	5.23687	-7.43857	1.53e-10	1.29e-09	13.5976	PIC_6M-PC_6M
Vsnl1	-0.878359	-0.28209	-1.58455	0.11736	0.160919	-5.06738	PIC_6M-PC_6M
Ltk	-0.878426	1.57275	-2.05968	0.0429684	0.0660998	-4.41622	PIC_6M-PC_6M
BC005624	-0.878469	6.94097	-5.10241	2.53e-06	9.01e-06	3.92471	PIC_6M-PC_6M
Postn	-0.878857	5.05765	-1.28156	0.204022	0.261273	-6.28793	PIC_6M-PC_6M
Gm5492	-0.879248	-4.41374	-1.52345	0.131934	0.178371	-4.9891	PIC_6M-PC_6M
Gm42477	-0.879363	-4.31345	-1.72165	0.0893376	0.126725	-4.69363	PIC_6M-PC_6M
Irf2	-0.879519	4.29792	-5.99658	6.93e-08	3.29e-07	7.72906	PIC_6M-PC_6M
Cxxc5	-0.879531	6.53399	-5.10983	2.46e-06	8.76e-06	3.97477	PIC_6M-PC_6M
Ptpn22	-0.880114	-0.186793	-1.23557	0.220552	0.279902	-5.5425	PIC_6M-PC_6M
Gm11788	-0.880159	-2.57661	-1.83975	0.0698399	0.101842	-4.55399	PIC_6M-PC_6M
Gm40557	-0.880322	-1.70494	-1.35789	0.17865	0.232657	-5.30778	PIC_6M-PC_6M
Lpcat3	-0.881142	6.45231	-6.02084	6.27e-08	3e-07	7.56798	PIC_6M-PC_6M
Gm15261	-0.881246	-3.39993	-1.01465	0.313598	0.379956	-5.62961	PIC_6M-PC_6M
Gm17249	-0.881468	-1.12592	-1.75663	0.083144	0.118898	-4.74891	PIC_6M-PC_6M
Ptpru	-0.881696	4.69857	-2.72726	0.00798072	0.014551	-3.47075	PIC_6M-PC_6M
Oaz2	-0.881717	7.45688	-6.58207	5.98e-09	3.51e-08	9.83544	PIC_6M-PC_6M
2510046G10Rik	-0.882077	1.37661	-3.48324	0.000838014	0.00186691	-0.896097	PIC_6M-PC_6M
Hexa	-0.882125	7.35604	-5.8806	1.12e-07	5.11e-07	6.95912	PIC_6M-PC_6M
Agpat2	-0.8823	4.0423	-6.07902	4.93e-08	2.4e-07	8.10063	PIC_6M-PC_6M
Ifngr1	-0.882353	6.90905	-6.63866	4.71e-09	2.82e-08	10.0913	PIC_6M-PC_6M
Gm11963	-0.883137	-3.8088	-1.66218	0.100734	0.140813	-4.80155	PIC_6M-PC_6M
Gprc5a	-0.883379	-0.930599	-0.920706	0.360214	0.428712	-5.82001	PIC_6M-PC_6M
Gm49201	-0.883389	-2.68023	-1.65489	0.102208	0.142539	-4.85021	PIC_6M-PC_6M
A230103J11Rik	-0.88375	-2.10544	-1.51063	0.135166	0.182098	-5.08508	PIC_6M-PC_6M
Gm12033	-0.88433	-4.20913	-1.69429	0.0944409	0.132935	-4.73975	PIC_6M-PC_6M
Gm18609	-0.884422	-3.61109	-0.924936	0.358024	0.426436	-5.70504	PIC_6M-PC_6M
Cdc14a	-0.884584	5.0756	-4.6114	1.65e-05	5.08e-05	2.28682	PIC_6M-PC_6M
9930004E17Rik	-0.88468	-2.8318	-1.88141	0.0638744	0.0940639	-4.47382	PIC_6M-PC_6M
Mtm1	-0.885352	4.42015	-5.00645	3.68e-06	1.27e-05	3.85126	PIC_6M-PC_6M
Shb	-0.886136	3.36694	-4.15669	8.63e-05	0.000232755	1.01264	PIC_6M-PC_6M
Insl6	-0.886333	0.776021	-2.09569	0.0395521	0.0613148	-4.26999	PIC_6M-PC_6M
Cald1	-0.886611	7.00471	-6.50385	8.32e-09	4.74e-08	9.52547	PIC_6M-PC_6M
Gm49179	-0.886713	-3.47101	-1.14316	0.256679	0.319327	-5.4954	PIC_6M-PC_6M
A630052C17Rik	-0.886929	2.6612	-4.48464	2.64e-05	7.8e-05	2.2246	PIC_6M-PC_6M
Gm45222	-0.886937	-0.844895	-1.6992	0.0935086	0.131874	-4.85551	PIC_6M-PC_6M
Gm8927	-0.887214	-4.14939	-1.5333	0.129493	0.175513	-4.98272	PIC_6M-PC_6M
Gm8835	-0.887261	-1.91489	-1.96746	0.0529022	0.0795108	-4.3531	PIC_6M-PC_6M
Tppp	-0.887441	5.36966	-2.48871	0.015084	0.0258518	-4.1647	PIC_6M-PC_6M
Csgalnact1	-0.887664	5.90709	-3.53577	0.000707746	0.00159878	-1.41377	PIC_6M-PC_6M
1700081N11Rik	-0.887908	-1.23194	-3.34162	0.00131154	0.00280862	-1.16735	PIC_6M-PC_6M
4930594M22Rik	-0.888563	-3.63162	-1.52411	0.131771	0.178206	-5.01192	PIC_6M-PC_6M
Triqk	-0.888743	3.53339	-5.6335	3.06e-07	1.29e-06	6.39717	PIC_6M-PC_6M
Gm30541	-0.888808	-1.95406	-1.47586	0.144251	0.192787	-5.13983	PIC_6M-PC_6M
H2-DMa	-0.889179	3.57916	-3.51521	0.000756254	0.00169906	-1.06582	PIC_6M-PC_6M
1810019N24Rik	-0.889256	-1.30415	-1.69358	0.0945768	0.133091	-4.84259	PIC_6M-PC_6M
Cxcl11	-0.889332	-2.2517	-1.10768	0.271611	0.33551	-5.57883	PIC_6M-PC_6M
Iffo2	-0.890564	2.69278	-4.02513	0.000136869	0.000354852	0.666982	PIC_6M-PC_6M
Trnp1	-0.890957	1.49986	-2.99041	0.00378815	0.0073785	-2.28052	PIC_6M-PC_6M
Cnn2	-0.890965	4.69945	-2.27225	0.0259951	0.0420649	-4.52412	PIC_6M-PC_6M
Sdr42e1	-0.89098	3.38731	-2.78271	0.00684618	0.0126742	-3.05753	PIC_6M-PC_6M
Itga2	-0.891022	2.61053	-2.1588	0.0341288	0.053723	-4.34716	PIC_6M-PC_6M
Thg1l	-0.891065	1.98859	-3.38089	0.00115967	0.00251226	-1.24739	PIC_6M-PC_6M
Dqx1	-0.891132	0.98501	-3.0554	0.00313043	0.00620732	-2.06556	PIC_6M-PC_6M
Tm7sf2	-0.891381	4.33319	-5.01712	3.53e-06	1.23e-05	3.90707	PIC_6M-PC_6M
9430053O09Rik	-0.891545	1.28065	-2.50305	0.0145334	0.0249996	-3.45609	PIC_6M-PC_6M
Phkb	-0.891849	6.24976	-5.47791	5.73e-07	2.3e-06	5.41448	PIC_6M-PC_6M
Gm27030	-0.892202	-0.402809	-2.92449	0.00458442	0.00878742	-2.31812	PIC_6M-PC_6M
Dmrtc1a	-0.892242	2.06002	-2.18218	0.0322906	0.0511032	-4.22787	PIC_6M-PC_6M
Vti1a	-0.893072	5.73408	-8.68185	6.96e-13	1.16e-11	18.8808	PIC_6M-PC_6M
Samd9l	-0.893111	4.00026	-1.99365	0.0498988	0.07551	-4.92949	PIC_6M-PC_6M
Alkbh7	-0.894024	4.21068	-7.35279	2.22e-10	1.8e-09	13.3586	PIC_6M-PC_6M
Cep131	-0.894138	6.16894	-4.378	3.9e-05	0.000111961	1.32557	PIC_6M-PC_6M
Fam214a	-0.894271	5.46878	-5.02634	3.4e-06	1.19e-05	3.75764	PIC_6M-PC_6M
Decr1	-0.894826	5.53524	-8.23624	4.82e-12	6.07e-11	16.9817	PIC_6M-PC_6M
Marveld1	-0.895483	6.17894	-4.35585	4.23e-05	0.000120596	1.24734	PIC_6M-PC_6M
Sash1	-0.89571	3.26258	-5.29151	1.2e-06	4.53e-06	5.10862	PIC_6M-PC_6M
Rsad2	-0.895818	3.54029	-1.96392	0.0533189	0.0800699	-4.88636	PIC_6M-PC_6M
Tspan9	-0.896143	6.4409	-4.86607	6.31e-06	2.1e-05	3.06558	PIC_6M-PC_6M
1700058P15Rik	-0.89616	-3.70137	-1.65223	0.10275	0.143184	-4.82018	PIC_6M-PC_6M
Gm43268	-0.896731	0.529614	-2.45654	0.0163881	0.0278268	-3.49688	PIC_6M-PC_6M
Tor1aip1	-0.896802	5.18024	-7.52784	1.04e-10	9.14e-10	13.9842	PIC_6M-PC_6M
Abhd1	-0.897284	0.665305	-3.99952	0.000149594	0.000384776	0.740132	PIC_6M-PC_6M
Zcwpw2	-0.897293	-1.62662	-2.00875	0.0482355	0.0733137	-4.28828	PIC_6M-PC_6M
1700056E22Rik	-0.897525	-0.0626094	-3.65679	0.000476827	0.00111398	-0.292066	PIC_6M-PC_6M
Cds2	-0.898485	6.47777	-7.14791	5.35e-10	3.99e-09	12.2576	PIC_6M-PC_6M
Abr	-0.898561	6.92359	-5.18561	1.83e-06	6.66e-06	4.24263	PIC_6M-PC_6M
Cep63	-0.89903	5.4054	-6.80687	2.3e-09	1.48e-08	10.9079	PIC_6M-PC_6M
Sst	-0.899147	-4.12589	-1.3118	0.193669	0.24976	-5.27839	PIC_6M-PC_6M
Pex7	-0.899159	5.52873	-5.94539	8.56e-08	4e-07	7.34316	PIC_6M-PC_6M
Abcd4	-0.899231	4.33692	-5.2964	1.18e-06	4.45e-06	4.96529	PIC_6M-PC_6M
Kcnj10	-0.899503	7.66529	-3.52055	0.000743365	0.00167308	-1.56392	PIC_6M-PC_6M
Aplp1	-0.899634	8.33035	-3.22907	0.00185714	0.00386474	-2.43913	PIC_6M-PC_6M
Lpin1	-0.899702	6.06456	-4.27071	5.75e-05	0.000160373	0.962016	PIC_6M-PC_6M
G730003C15Rik	-0.900649	1.33724	-3.83882	0.000259506	0.0006381	0.189049	PIC_6M-PC_6M
Neat1	-0.900797	4.81875	-2.95958	0.00414315	0.00800815	-2.89654	PIC_6M-PC_6M
Gm8174	-0.901054	-4.43828	-1.32789	0.188321	0.243668	-5.24909	PIC_6M-PC_6M
Armc9	-0.901094	5.58607	-5.18409	1.84e-06	6.7e-06	4.34115	PIC_6M-PC_6M
Podxl	-0.901252	5.40685	-2.7232	0.00807029	0.0146931	-3.60705	PIC_6M-PC_6M
Stoml1	-0.901583	5.31048	-6.22477	2.69e-08	1.38e-07	8.50556	PIC_6M-PC_6M
Col6a3	-0.901754	2.98319	-1.60671	0.112403	0.154944	-5.39239	PIC_6M-PC_6M
Grm4	-0.901826	0.0537161	-1.36371	0.176819	0.230496	-5.40155	PIC_6M-PC_6M
mt-Ti	-0.902266	-4.80347	-1.47041	0.145715	0.194562	-5.05321	PIC_6M-PC_6M
4930509G22Rik	-0.903341	-3.75193	-1.43485	0.155568	0.206216	-5.13158	PIC_6M-PC_6M
Cfap20	-0.903574	7.02899	-4.80933	7.83e-06	2.56e-05	2.8236	PIC_6M-PC_6M
Dnaaf2	-0.9037	1.91305	-4.85422	6.6e-06	2.18e-05	3.59768	PIC_6M-PC_6M
Gm12031	-0.903816	-2.35751	-1.68161	0.0968856	0.135921	-4.8202	PIC_6M-PC_6M
Mbd2	-0.904352	5.86186	-7.1563	5.16e-10	3.88e-09	12.336	PIC_6M-PC_6M
Dok2	-0.904381	-0.284115	-1.37083	0.174595	0.228	-5.36693	PIC_6M-PC_6M
Oas1a	-0.904517	1.34087	-1.42467	0.158482	0.209547	-5.43932	PIC_6M-PC_6M
Lurap1	-0.904542	3.75035	-5.26538	1.34e-06	4.99e-06	4.94443	PIC_6M-PC_6M
Gatd1	-0.904979	5.5112	-5.68268	2.51e-07	1.07e-06	6.29343	PIC_6M-PC_6M
Arfgef2	-0.905495	5.50874	-5.81593	1.46e-07	6.51e-07	6.82501	PIC_6M-PC_6M
Tmem243	-0.905998	4.78799	-3.61008	0.000555848	0.0012806	-1.01962	PIC_6M-PC_6M
Igf1r	-0.906047	5.27806	-3.88864	0.000219057	0.00054533	-0.222242	PIC_6M-PC_6M
Trim9	-0.906317	6.67457	-2.70578	0.00846469	0.0153386	-3.77786	PIC_6M-PC_6M
Cul4b	-0.906431	5.949	-4.61159	1.65e-05	5.08e-05	2.17496	PIC_6M-PC_6M
Ilk	-0.906987	-2.15025	-2.51275	0.0141712	0.0244261	-3.23924	PIC_6M-PC_6M
Gm6517	-0.90737	-1.96783	-2.27093	0.0260792	0.0421754	-3.76427	PIC_6M-PC_6M
Cyb5a	-0.907451	6.53953	-6.8579	1.85e-09	1.22e-08	11.0288	PIC_6M-PC_6M
Gm33016	-0.907667	-4.2723	-1.33157	0.187115	0.242327	-5.24939	PIC_6M-PC_6M
Sh3bp1	-0.907862	0.878254	-3.27504	0.00161261	0.00339573	-1.45716	PIC_6M-PC_6M
Rilpl2	-0.908751	5.67999	-6.10744	4.38e-08	2.15e-07	7.98359	PIC_6M-PC_6M
Hddc3	-0.908833	3.97746	-3.82901	0.000268271	0.000657465	-0.168498	PIC_6M-PC_6M
Pakap	-0.909437	-1.18922	-2.66708	0.00940454	0.0168788	-2.91623	PIC_6M-PC_6M
Nxpe4	-0.909834	4.76052	-5.00331	3.72e-06	1.29e-05	3.77874	PIC_6M-PC_6M
Sntb2	-0.909935	4.17822	-4.02961	0.000134749	0.000350118	0.443459	PIC_6M-PC_6M
Acot1	-0.909939	6.55327	-3.21141	0.00196004	0.00406192	-2.42287	PIC_6M-PC_6M
4930417H01Rik	-0.910062	-2.13336	-1.76	0.0825651	0.118254	-4.70281	PIC_6M-PC_6M
6330409D20Rik	-0.910508	-3.62688	-1.36485	0.17646	0.230128	-5.22764	PIC_6M-PC_6M
Pde3a	-0.910616	3.14126	-2.54305	0.0130913	0.0227605	-3.59484	PIC_6M-PC_6M
Ghdc	-0.911192	3.79205	-4.81871	7.56e-06	2.48e-05	3.26877	PIC_6M-PC_6M
Rgs3	-0.911666	5.37611	-4.73425	1.04e-05	3.33e-05	2.6871	PIC_6M-PC_6M
Grb14	-0.911715	5.45513	-4.05848	0.000121844	0.000319022	0.311248	PIC_6M-PC_6M
Snhg10	-0.911728	2.54442	-3.74562	0.000355094	0.000851377	-0.208925	PIC_6M-PC_6M
Ramp1	-0.911982	7.80486	-2.57063	0.012174	0.0213334	-4.15385	PIC_6M-PC_6M
Gm7368	-0.912067	-3.95741	-1.70348	0.0927003	0.130854	-4.73264	PIC_6M-PC_6M
Btla	-0.912982	-3.07643	-1.02369	0.309336	0.375492	-5.63259	PIC_6M-PC_6M
9430092D12Rik	-0.91305	-1.25606	-1.99765	0.0494531	0.0748937	-4.3235	PIC_6M-PC_6M
Psmb11	-0.91365	-2.05395	-1.18919	0.238192	0.299734	-5.49755	PIC_6M-PC_6M
St3gal1	-0.91371	1.46639	-2.46551	0.0160148	0.0272599	-3.55853	PIC_6M-PC_6M
Lhx2	-0.913712	4.89387	-3.39775	0.00109968	0.00239219	-1.68023	PIC_6M-PC_6M
Ifit1	-0.913789	3.79267	-1.53777	0.128397	0.174225	-5.6561	PIC_6M-PC_6M
Gm11899	-0.913791	-3.79056	-1.39086	0.168461	0.221093	-5.18862	PIC_6M-PC_6M
Gm48740	-0.914421	-2.17013	-1.75334	0.0837104	0.119573	-4.71234	PIC_6M-PC_6M
Sdhaf4	-0.914648	5.35738	-6.56434	6.45e-09	3.76e-08	9.90104	PIC_6M-PC_6M
Cdpf1	-0.915037	4.61318	-5.57437	3.89e-07	1.61e-06	5.9971	PIC_6M-PC_6M
Loxl2	-0.915633	0.856439	-2.32791	0.0226704	0.0372582	-3.80377	PIC_6M-PC_6M
Nenf	-0.915641	5.63165	-6.61725	5.15e-09	3.06e-08	10.0907	PIC_6M-PC_6M
Gm48586	-0.915855	-3.37599	-1.16345	0.248408	0.310731	-5.47655	PIC_6M-PC_6M
Tbc1d30	-0.915912	2.92722	-3.512	0.000764112	0.00171474	-0.971315	PIC_6M-PC_6M
Ift122	-0.916502	6.88064	-5.55174	4.26e-07	1.75e-06	5.66709	PIC_6M-PC_6M
Sparc	-0.916746	10.5285	-3.29138	0.00153324	0.00324132	-2.28109	PIC_6M-PC_6M
Gm15489	-0.917858	0.909037	-3.32378	0.00138656	0.00295512	-1.32194	PIC_6M-PC_6M
Pnp	-0.918016	3.93688	-6.71576	3.39e-09	2.1e-08	10.7225	PIC_6M-PC_6M
9530051G07Rik	-0.918028	0.304456	-2.58468	0.0117293	0.0206097	-3.18903	PIC_6M-PC_6M
Gm9725	-0.918567	-1.13317	-2.58162	0.0118247	0.020767	-3.11737	PIC_6M-PC_6M
Ckap5	-0.919028	8.62392	-5.48263	5.63e-07	2.26e-06	5.34727	PIC_6M-PC_6M
Gm10384	-0.919699	-3.06597	-1.2187	0.226854	0.286915	-5.42528	PIC_6M-PC_6M
Rnf31	-0.919745	5.00989	-7.06884	7.51e-10	5.39e-09	12.0578	PIC_6M-PC_6M
Spsb1	-0.919821	5.85088	-4.18793	7.72e-05	0.000210255	0.699487	PIC_6M-PC_6M
Ldb3	-0.919851	-0.0567818	-1.98428	0.0509562	0.0769473	-4.41522	PIC_6M-PC_6M
Sptbn5	-0.920103	-2.84112	-1.01849	0.311784	0.378036	-5.64646	PIC_6M-PC_6M
Gm6556	-0.920172	-1.13428	-1.58663	0.116886	0.16033	-5.01482	PIC_6M-PC_6M
Ankrd6	-0.920215	6.17786	-5.01184	3.6e-06	1.25e-05	3.62931	PIC_6M-PC_6M
Asic3	-0.920224	-2.72249	-1.38388	0.17058	0.22345	-5.23469	PIC_6M-PC_6M
Rasal1	-0.920665	-1.75574	-0.967651	0.33639	0.403853	-5.73816	PIC_6M-PC_6M
Sntg2	-0.921302	1.69691	-2.29816	0.0243975	0.0397616	-3.94719	PIC_6M-PC_6M
Sgsm2	-0.921922	4.42925	-6.33189	1.72e-08	9.19e-08	9.07127	PIC_6M-PC_6M
Acss2	-0.923155	5.57761	-6.24394	2.48e-08	1.28e-07	8.55261	PIC_6M-PC_6M
Rab11fip4	-0.923334	5.81479	-4.57022	1.92e-05	5.83e-05	2.04002	PIC_6M-PC_6M
Foxp1	-0.924016	5.22987	-4.85733	6.52e-06	2.16e-05	3.15999	PIC_6M-PC_6M
Snrk	-0.924641	6.31295	-5.7385	2e-07	8.68e-07	6.44045	PIC_6M-PC_6M
Gm15535	-0.925404	-1.75114	-1.90665	0.0604728	0.0896387	-4.46784	PIC_6M-PC_6M
Smim27	-0.926756	2.77544	-7.86997	2.37e-11	2.46e-10	15.6082	PIC_6M-PC_6M
Ttc41	-0.927296	1.99769	-3.99395	0.000152513	0.000391345	0.633988	PIC_6M-PC_6M
Rffl	-0.927542	3.98743	-4.23665	6.49e-05	0.000179246	1.17592	PIC_6M-PC_6M
Mpdz	-0.927743	6.42603	-5.8342	1.35e-07	6.08e-07	6.81602	PIC_6M-PC_6M
Prkg1	-0.928455	3.49442	-3.06003	0.0030879	0.0061332	-2.35248	PIC_6M-PC_6M
Gm16861	-0.929194	-0.272952	-2.87761	0.00524184	0.0099199	-2.44385	PIC_6M-PC_6M
Crybg3	-0.929248	3.18251	-3.3081	0.0014558	0.00309133	-1.6069	PIC_6M-PC_6M
1300014J16Rik	-0.929656	-0.61072	-2.37377	0.0202203	0.0335814	-3.60308	PIC_6M-PC_6M
Ctsb	-0.930231	10.238	-5.18233	1.85e-06	6.74e-06	4.1688	PIC_6M-PC_6M
Idh3a	-0.930537	8.19702	-7.26932	3.17e-10	2.5e-09	12.7178	PIC_6M-PC_6M
Dedd2	-0.930546	4.72644	-7.68795	5.21e-11	4.96e-10	14.7198	PIC_6M-PC_6M
Hcn2	-0.931539	2.54121	-2.61632	0.010781	0.0190698	-3.33093	PIC_6M-PC_6M
Nek4	-0.932214	5.54883	-5.36141	9.13e-07	3.51e-06	5.02804	PIC_6M-PC_6M
Gm15910	-0.932255	-1.05937	-1.73284	0.0873149	0.124176	-4.79076	PIC_6M-PC_6M
Atp6v1d	-0.93242	6.75637	-6.82074	2.17e-09	1.41e-08	10.8614	PIC_6M-PC_6M
Trdmt1	-0.93261	3.23977	-5.84392	1.3e-07	5.86e-07	7.25781	PIC_6M-PC_6M
Vcam1	-0.932639	7.76861	-3.92316	0.000194655	0.000489212	-0.295374	PIC_6M-PC_6M
Spon2	-0.932854	0.412305	-1.39417	0.167465	0.219961	-5.39098	PIC_6M-PC_6M
Gm49654	-0.933006	-1.63586	-1.40945	0.162917	0.214724	-5.24313	PIC_6M-PC_6M
Dusp27	-0.933124	0.267278	-1.24088	0.218594	0.277762	-5.57213	PIC_6M-PC_6M
CN725425	-0.933208	-2.41322	-1.61127	0.111405	0.153796	-4.92631	PIC_6M-PC_6M
Rnf152	-0.933343	3.08896	-3.55434	0.00066646	0.00151109	-0.867453	PIC_6M-PC_6M
Asgr1	-0.93341	-2.43607	-1.22755	0.22353	0.283129	-5.4385	PIC_6M-PC_6M
Nadk2	-0.933708	6.43414	-5.34136	9.89e-07	3.78e-06	4.86967	PIC_6M-PC_6M
Acox3	-0.934004	5.45991	-6.14095	3.81e-08	1.89e-07	8.14483	PIC_6M-PC_6M
Gm8213	-0.934359	-3.91274	-1.60653	0.112443	0.154979	-4.88284	PIC_6M-PC_6M
Prkd1	-0.934738	3.78262	-3.61243	0.000551595	0.00127148	-0.808583	PIC_6M-PC_6M
1700022H01Rik	-0.93517	-2.65083	-1.61931	0.109662	0.151634	-4.90561	PIC_6M-PC_6M
B930095G15Rik	-0.936157	3.18439	-4.28133	5.53e-05	0.000154672	1.46058	PIC_6M-PC_6M
Adra1a	-0.936252	2.01565	-2.26636	0.0263715	0.0425967	-4.04901	PIC_6M-PC_6M
Kalrn	-0.937069	4.24199	-4.48217	2.66e-05	7.86e-05	1.97807	PIC_6M-PC_6M
Cacna1i	-0.93767	-2.90129	-1.11821	0.267118	0.330645	-5.54275	PIC_6M-PC_6M
Fn3krp	-0.937673	0.910262	-3.69604	0.00041881	0.000989793	-0.22508	PIC_6M-PC_6M
Lrch4	-0.937787	-2.72026	-2.23741	0.0282889	0.0453828	-3.80829	PIC_6M-PC_6M
Gm13840	-0.937972	-4.16406	-1.54844	0.125808	0.171222	-4.96055	PIC_6M-PC_6M
Gm16984	-0.938051	-1.38501	-2.90881	0.00479523	0.00915305	-2.31862	PIC_6M-PC_6M
Adamtsl1	-0.939034	4.04077	-2.24403	0.0278398	0.0447528	-4.43756	PIC_6M-PC_6M
Gm13771	-0.939049	-4.18236	-1.55535	0.124156	0.169231	-4.95003	PIC_6M-PC_6M
Srpx	-0.939607	0.318472	-1.52744	0.13094	0.177217	-5.19739	PIC_6M-PC_6M
Saraf	-0.940143	8.84167	-8.62948	8.74e-13	1.42e-11	18.5526	PIC_6M-PC_6M
Gm2531	-0.940486	-1.99062	-2.39708	0.0190674	0.0318915	-3.49816	PIC_6M-PC_6M
Gm49595	-0.940713	-2.57144	-1.63839	0.105612	0.146649	-4.87943	PIC_6M-PC_6M
Gabbr1	-0.940916	6.21318	-4.64163	1.47e-05	4.58e-05	2.26007	PIC_6M-PC_6M
Heatr5a	-0.940986	5.01346	-4.82674	7.33e-06	2.41e-05	3.08056	PIC_6M-PC_6M
2310047D07Rik	-0.941195	-3.32284	-1.53929	0.128026	0.173799	-5.00039	PIC_6M-PC_6M
Ptprr	-0.941516	2.34914	-2.21572	0.0298057	0.0475459	-4.19491	PIC_6M-PC_6M
Hpcal1	-0.941713	3.0627	-2.8072	0.00639388	0.0119109	-2.94034	PIC_6M-PC_6M
Pgbd1	-0.942102	2.00814	-3.97084	0.000165202	0.000421284	0.55841	PIC_6M-PC_6M
Mtcl1	-0.942592	5.03365	-4.22823	6.69e-05	0.000184408	0.949092	PIC_6M-PC_6M
Gm20646	-0.942685	-0.223444	-2.38955	0.0194333	0.0324529	-3.59157	PIC_6M-PC_6M
Traf3ip1	-0.943579	4.06948	-5.69228	2.41e-07	1.03e-06	6.55202	PIC_6M-PC_6M
Gpx4	-0.944059	8.1274	-6.3105	1.88e-08	9.96e-08	8.69304	PIC_6M-PC_6M
Pdzd7	-0.944062	-1.9046	-1.1977	0.23488	0.295914	-5.49393	PIC_6M-PC_6M
B4galnt3	-0.944498	-3.06062	-1.04313	0.300305	0.365792	-5.61404	PIC_6M-PC_6M
Epb41l5	-0.944916	5.92031	-5.235	1.51e-06	5.58e-06	4.50022	PIC_6M-PC_6M
Wwox	-0.946617	5.14927	-5.50815	5.08e-07	2.06e-06	5.6529	PIC_6M-PC_6M
Aldoa	-0.947621	9.749	-5.78938	1.62e-07	7.18e-07	6.55192	PIC_6M-PC_6M
H1f2	-0.947622	6.44085	-4.51157	2.39e-05	7.13e-05	1.77665	PIC_6M-PC_6M
Arsb	-0.947997	7.35403	-3.47097	0.000871565	0.00193362	-1.70368	PIC_6M-PC_6M
Chst2	-0.948046	6.80646	-3.64232	0.000500093	0.0011634	-1.1547	PIC_6M-PC_6M
Lysmd2	-0.949348	4.72825	-4.5241	2.28e-05	6.82e-05	2.03416	PIC_6M-PC_6M
Ppp1r16a	-0.94948	6.8771	-5.99542	6.96e-08	3.31e-07	7.44205	PIC_6M-PC_6M
Zcchc18	-0.949806	7.8143	-3.00367	0.00364435	0.00712623	-3.05314	PIC_6M-PC_6M
Dnajb12	-0.950308	5.09999	-7.14873	5.33e-10	3.98e-09	12.3839	PIC_6M-PC_6M
Tmem63a	-0.951386	5.13838	-3.86729	0.000235591	0.000583441	-0.269315	PIC_6M-PC_6M
Agpat4	-0.951787	7.03492	-4.18736	7.74e-05	0.0002106	0.613189	PIC_6M-PC_6M
Gm37309	-0.95216	-1.41395	-2.07821	0.0411797	0.063599	-4.16614	PIC_6M-PC_6M
Ar	-0.95256	-0.598368	-1.50992	0.135348	0.182297	-5.15563	PIC_6M-PC_6M
Gm43799	-0.952634	-2.98208	-1.8044	0.0752633	0.108892	-4.5998	PIC_6M-PC_6M
Gm3534	-0.952951	-3.08698	-2.55673	0.012629	0.0220424	-3.11327	PIC_6M-PC_6M
Pdxk	-0.953119	5.91694	-7.15625	5.16e-10	3.88e-09	12.3312	PIC_6M-PC_6M
Lct	-0.954517	-2.90333	-1.13849	0.258612	0.321471	-5.52092	PIC_6M-PC_6M
Tagln2	-0.954764	7.53416	-2.47327	0.0156978	0.0267718	-4.37379	PIC_6M-PC_6M
Proser3	-0.955245	3.9094	-4.61288	1.64e-05	5.05e-05	2.50434	PIC_6M-PC_6M
Gm4221	-0.955557	0.0581135	-3.54522	0.000686432	0.0015544	-0.630387	PIC_6M-PC_6M
Tmem38b	-0.955599	4.39049	-5.56871	3.98e-07	1.64e-06	6.01265	PIC_6M-PC_6M
Trp53cor1	-0.955741	-0.224341	-3.07447	0.00295865	0.00590656	-1.93695	PIC_6M-PC_6M
Col4a1	-0.956628	7.3974	-2.45345	0.0165186	0.0280285	-4.41457	PIC_6M-PC_6M
Kcns1	-0.957088	2.2928	-1.96231	0.0535102	0.0803402	-4.68325	PIC_6M-PC_6M
Hdac11	-0.957241	3.43115	-4.48192	2.67e-05	7.87e-05	2.11889	PIC_6M-PC_6M
Esyt3	-0.957794	0.13775	-1.19758	0.234926	0.295955	-5.61213	PIC_6M-PC_6M
Gm9929	-0.959285	-1.68028	-2.49575	0.0148111	0.0254269	-3.29225	PIC_6M-PC_6M
Tfeb	-0.959914	5.15519	-5.78466	1.66e-07	7.3e-07	6.74582	PIC_6M-PC_6M
Gm36839	-0.959931	1.12543	-3.21534	0.0019367	0.00401782	-1.64193	PIC_6M-PC_6M
Arhgap44	-0.960025	4.30451	-5.37741	8.57e-07	3.32e-06	5.28289	PIC_6M-PC_6M
Chchd6	-0.960398	6.47164	-5.16906	1.95e-06	7.07e-06	4.20425	PIC_6M-PC_6M
Taf1a	-0.960907	4.6664	-5.54413	4.39e-07	1.8e-06	5.86956	PIC_6M-PC_6M
B3gnt8	-0.961048	-0.256452	-2.83379	0.00593386	0.0111216	-2.55454	PIC_6M-PC_6M
7530428D23Rik	-0.961239	-0.376694	-1.20845	0.230746	0.291288	-5.56048	PIC_6M-PC_6M
Slc35a5	-0.961366	6.36749	-6.22167	2.72e-08	1.4e-07	8.39298	PIC_6M-PC_6M
Pald1	-0.961979	5.91811	-5.79087	1.61e-07	7.14e-07	6.6815	PIC_6M-PC_6M
Treml2	-0.962772	-1.81977	-1.36755	0.175617	0.229124	-5.29059	PIC_6M-PC_6M
Prdm9	-0.9629	1.02422	-4.15374	8.72e-05	0.000234847	1.22274	PIC_6M-PC_6M
Cxcl5	-0.963762	-2.25142	-0.914426	0.363482	0.432168	-5.76564	PIC_6M-PC_6M
Fam149a	-0.963834	6.62558	-4.08225	0.000112119	0.000296054	0.27924	PIC_6M-PC_6M
Gm26533	-0.963947	-1.74399	-2.53773	0.0132756	0.0230491	-3.19594	PIC_6M-PC_6M
Gm336	-0.964279	-3.85208	-1.63075	0.107219	0.148629	-4.84826	PIC_6M-PC_6M
Napsa	-0.965198	-1.79491	-1.49297	0.139724	0.18752	-5.12222	PIC_6M-PC_6M
Nrsn2	-0.965311	-3.63113	-1.28427	0.203078	0.260235	-5.32799	PIC_6M-PC_6M
A330040F15Rik	-0.965755	-1.32315	-2.35336	0.0212798	0.035175	-3.61498	PIC_6M-PC_6M
Acsl3	-0.965956	7.66286	-5.93811	8.82e-08	4.11e-07	7.18225	PIC_6M-PC_6M
Gm5904	-0.966629	-1.29893	-3.23867	0.00180337	0.00376123	-1.45129	PIC_6M-PC_6M
Galntl6	-0.967698	-1.87278	-1.7008	0.093205	0.131497	-4.808	PIC_6M-PC_6M
Zbtb8b	-0.967709	-0.202026	-1.51018	0.135283	0.182232	-5.18199	PIC_6M-PC_6M
Gjb1	-0.968188	0.681307	-1.40468	0.164326	0.216354	-5.40089	PIC_6M-PC_6M
Fam178b	-0.968226	-1.46716	-1.49583	0.138977	0.186633	-5.13177	PIC_6M-PC_6M
Kcnk3	-0.968285	1.8142	-2.13792	0.0358463	0.056175	-4.28903	PIC_6M-PC_6M
Prss45	-0.968414	-2.58155	-1.14053	0.257764	0.320547	-5.53083	PIC_6M-PC_6M
Pink1	-0.968578	8.32524	-5.88001	1.12e-07	5.12e-07	6.9333	PIC_6M-PC_6M
1810044D09Rik	-0.968582	1.25084	-3.81554	0.00028076	0.000685198	0.12202	PIC_6M-PC_6M
Rnf144b	-0.968613	2.82178	-3.03047	0.00336908	0.00663576	-2.32261	PIC_6M-PC_6M
Gm36266	-0.968663	-1.67353	-2.19556	0.031278	0.0496766	-3.92727	PIC_6M-PC_6M
Ssc4d	-0.968667	0.85555	-2.38911	0.0194548	0.0324812	-3.67183	PIC_6M-PC_6M
Rcn2	-0.969279	8.47523	-6.77905	2.59e-09	1.65e-08	10.6384	PIC_6M-PC_6M
Gm9917	-0.969581	0.860373	-3.11176	0.00264778	0.00533962	-1.90509	PIC_6M-PC_6M
Chpt1	-0.969668	7.10134	-6.18552	3.16e-08	1.6e-07	8.20752	PIC_6M-PC_6M
Gm45844	-0.969712	-0.115719	-3.56541	0.000642962	0.00146245	-0.562564	PIC_6M-PC_6M
Tmem229a	-0.970143	5.64829	-3.73338	0.0003699	0.000883025	-0.770799	PIC_6M-PC_6M
Trpm2	-0.970522	1.33121	-1.97	0.0526034	0.0791395	-4.56034	PIC_6M-PC_6M
Pfkp	-0.97093	7.29174	-6.10948	4.34e-08	2.13e-07	7.88965	PIC_6M-PC_6M
Ptprf	-0.971122	7.76787	-5.27483	1.29e-06	4.81e-06	4.55596	PIC_6M-PC_6M
Cxcr6	-0.971398	-3.30291	-0.983718	0.328479	0.395929	-5.66254	PIC_6M-PC_6M
Rab39	-0.972281	0.891901	-2.09447	0.0396631	0.0614781	-4.28262	PIC_6M-PC_6M
Gm18588	-0.972472	-0.0128976	-5.44926	6.43e-07	2.56e-06	5.8471	PIC_6M-PC_6M
Gm47942	-0.972577	-2.95353	-2.32797	0.0226668	0.0372552	-3.61498	PIC_6M-PC_6M
Cnbd2	-0.972581	2.39413	-5.60022	3.5e-07	1.46e-06	6.36727	PIC_6M-PC_6M
Piezo1	-0.972754	4.49138	-2.79195	0.00667207	0.0123754	-3.26465	PIC_6M-PC_6M
Frs3os	-0.972789	-3.01446	-1.6151	0.110571	0.152742	-4.89923	PIC_6M-PC_6M
Gm38560	-0.973046	-0.816309	-3.01165	0.00356029	0.00697974	-2.07469	PIC_6M-PC_6M
Nnat	-0.973205	10.0215	-2.18024	0.0324396	0.0513125	-5.05582	PIC_6M-PC_6M
Rps23rg1	-0.973301	-1.36888	-1.68659	0.0959194	0.134751	-4.85084	PIC_6M-PC_6M
Anxa11os	-0.97374	-3.36104	-1.39668	0.166711	0.219122	-5.1953	PIC_6M-PC_6M
A930017M01Rik	-0.973804	2.20287	-3.81803	0.000278415	0.000680151	0.0537156	PIC_6M-PC_6M
Opalin	-0.975078	-0.631229	-1.36418	0.17667	0.230358	-5.35233	PIC_6M-PC_6M
Acad8	-0.975143	6.54492	-8.13255	7.57e-12	9.02e-11	16.4672	PIC_6M-PC_6M
A530076I17Rik	-0.975252	-1.37222	-1.36408	0.176704	0.230387	-5.3141	PIC_6M-PC_6M
Irx5	-0.975549	4.14434	-3.32053	0.00140065	0.00298306	-1.75271	PIC_6M-PC_6M
BC055308	-0.975938	-2.92631	-1.4005	0.165568	0.217749	-5.20551	PIC_6M-PC_6M
1700017B05Rik	-0.976364	5.17733	-6.42	1.19e-08	6.55e-08	9.3255	PIC_6M-PC_6M
Aire	-0.976438	-1.98216	-1.29624	0.198944	0.255672	-5.37403	PIC_6M-PC_6M
Ly6g6d	-0.976471	-1.12211	-1.65068	0.103069	0.143563	-4.91801	PIC_6M-PC_6M
Mras	-0.97652	5.89204	-6.26332	2.29e-08	1.19e-07	8.60059	PIC_6M-PC_6M
Abcc4	-0.977053	5.7081	-4.80923	7.84e-06	2.56e-05	2.92025	PIC_6M-PC_6M
App	-0.977764	8.92579	-4.47665	2.72e-05	8.01e-05	1.57182	PIC_6M-PC_6M
Glod4	-0.977947	6.86705	-5.79861	1.56e-07	6.94e-07	6.649	PIC_6M-PC_6M
Cmtm6	-0.979023	7.02536	-6.23996	2.52e-08	1.3e-07	8.43391	PIC_6M-PC_6M
Dbi	-0.979569	11.2865	-5.14788	2.12e-06	7.63e-06	4.03972	PIC_6M-PC_6M
Gm11638	-0.979582	-3.38658	-1.69815	0.0937065	0.13208	-4.75882	PIC_6M-PC_6M
Bhlhe41	-0.980202	3.71819	-3.64654	0.000493198	0.0011481	-0.691425	PIC_6M-PC_6M
Nr1h4	-0.980495	-3.31129	-1.16547	0.247594	0.309893	-5.4766	PIC_6M-PC_6M
mt-Tq	-0.980774	1.60517	-4.47517	2.73e-05	8.05e-05	2.27468	PIC_6M-PC_6M
Bcl2l15	-0.980797	-2.35681	-1.53401	0.129318	0.175309	-5.04218	PIC_6M-PC_6M
Plekha2	-0.980882	6.3059	-5.29089	1.21e-06	4.54e-06	4.6832	PIC_6M-PC_6M
9430031K09Rik	-0.981112	-3.15955	-1.65856	0.101463	0.141619	-4.82805	PIC_6M-PC_6M
Tafa1	-0.981675	1.09573	-1.76657	0.0814496	0.116919	-4.89457	PIC_6M-PC_6M
Tap1	-0.981777	5.14195	-2.64452	0.00999515	0.0178209	-3.75809	PIC_6M-PC_6M
Irak3	-0.981834	-0.0124845	-1.52114	0.132513	0.179064	-5.18025	PIC_6M-PC_6M
Tmem88b	-0.982425	2.38318	-1.99696	0.0495297	0.0749938	-4.63061	PIC_6M-PC_6M
Tmem25	-0.982905	3.27972	-5.29188	1.2e-06	4.53e-06	5.10803	PIC_6M-PC_6M
Airn	-0.982992	0.823299	-2.74989	0.00749846	0.013755	-2.83398	PIC_6M-PC_6M
Gm8539	-0.983207	-0.00239546	-3.51295	0.000761786	0.00171023	-0.72238	PIC_6M-PC_6M
Fam78a	-0.983594	-0.908265	-1.81599	0.0734477	0.106545	-4.66041	PIC_6M-PC_6M
Gm41764	-0.983911	-3.68101	-1.31456	0.192741	0.248683	-5.28924	PIC_6M-PC_6M
Akna	-0.984338	6.1341	-5.5919	3.62e-07	1.5e-06	5.87175	PIC_6M-PC_6M
Gm42944	-0.985058	-0.28995	-1.76355	0.0819604	0.117535	-4.78483	PIC_6M-PC_6M
Colgalt2	-0.985076	4.36702	-3.32453	0.00138331	0.00294908	-1.78864	PIC_6M-PC_6M
Mfsd9	-0.985482	1.61664	-4.36506	4.09e-05	0.000116912	1.896	PIC_6M-PC_6M
Stxbp6	-0.985831	3.82914	-4.71076	1.14e-05	3.61e-05	2.87013	PIC_6M-PC_6M
Gm43136	-0.986118	-2.22336	-1.55456	0.124343	0.169443	-5.01739	PIC_6M-PC_6M
Myh9	-0.98634	5.87772	-4.14796	8.9e-05	0.000239253	0.560946	PIC_6M-PC_6M
Furin	-0.986388	6.05563	-6.95314	1.23e-09	8.43e-09	11.4613	PIC_6M-PC_6M
Sycp3	-0.986574	-2.95872	-1.93661	0.0566351	0.0844584	-4.37269	PIC_6M-PC_6M
Gm27252	-0.986703	-1.44472	-1.78903	0.077727	0.112063	-4.68151	PIC_6M-PC_6M
H2ac6	-0.986759	2.43636	-3.21822	0.00191972	0.0039853	-1.75775	PIC_6M-PC_6M
Gm26575	-0.987119	-3.88408	-1.17552	0.24358	0.305654	-5.4459	PIC_6M-PC_6M
Stx19	-0.987868	-2.33792	-1.75554	0.0833312	0.119126	-4.70268	PIC_6M-PC_6M
Pkib	-0.988415	0.908363	-3.42394	0.00101228	0.00222015	-1.03488	PIC_6M-PC_6M
Gm13427	-0.988479	-3.73356	-2.05826	0.0431086	0.0663012	-4.1269	PIC_6M-PC_6M
H2-Eb1	-0.98904	1.54309	-1.99156	0.0501329	0.0758108	-4.54216	PIC_6M-PC_6M
Gm45847	-0.98938	1.6411	-3.39729	0.00110128	0.00239518	-1.16858	PIC_6M-PC_6M
Rcan2	-0.989475	4.58992	-3.88155	0.000224422	0.000557779	-0.123739	PIC_6M-PC_6M
Alas1	-0.989543	6.70215	-6.05935	5.35e-08	2.58e-07	7.71034	PIC_6M-PC_6M
Gm42196	-0.989605	-2.30552	-2.04257	0.0446795	0.0684083	-4.20109	PIC_6M-PC_6M
Gm26670	-0.990077	-0.654677	-2.93094	0.00450016	0.00863845	-2.28956	PIC_6M-PC_6M
D730003I15Rik	-0.990828	2.68194	-5.35476	9.37e-07	3.6e-06	5.40541	PIC_6M-PC_6M
Cdc42bpb	-0.990845	3.6404	-5.09511	2.61e-06	9.25e-06	4.31664	PIC_6M-PC_6M
Gpr146	-0.991027	5.63165	-4.24774	6.24e-05	0.00017281	0.929106	PIC_6M-PC_6M
9130230N09Rik	-0.991126	-2.5191	-2.17646	0.0327322	0.0517295	-3.93652	PIC_6M-PC_6M
Gm45495	-0.991837	1.31647	-5.19822	1.74e-06	6.36e-06	4.88759	PIC_6M-PC_6M
Kiss1r	-0.99246	0.427181	-2.52656	0.0136693	0.0236618	-3.33148	PIC_6M-PC_6M
Dand5	-0.992796	2.65419	-5.3831	8.37e-07	3.25e-06	5.51563	PIC_6M-PC_6M
Lekr1	-0.993918	3.21958	-5.67484	2.59e-07	1.1e-06	6.59408	PIC_6M-PC_6M
Gm12709	-0.995122	-3.30364	-1.67515	0.0981525	0.137555	-4.79756	PIC_6M-PC_6M
Ism2	-0.995645	-2.51111	-1.71047	0.0913945	0.129292	-4.76911	PIC_6M-PC_6M
Ppp1r3f	-0.995905	0.494448	-4.21155	7.1e-05	0.000195013	1.43961	PIC_6M-PC_6M
Lpar5	-0.996036	-0.267543	-2.64204	0.0100623	0.0179302	-3.01839	PIC_6M-PC_6M
Appl2	-0.996462	6.74273	-6.41347	1.22e-08	6.72e-08	9.16226	PIC_6M-PC_6M
mt-Co1	-0.996512	10.435	-4.89331	5.69e-06	1.91e-05	3.07717	PIC_6M-PC_6M
Kcnmb4	-0.9967	2.53044	-2.62757	0.0104612	0.0185731	-3.3027	PIC_6M-PC_6M
Appbp2os	-0.997126	-0.706593	-3.46456	0.00088959	0.00197035	-0.83344	PIC_6M-PC_6M
Tgif1	-0.9976	5.11547	-4.58413	1.83e-05	5.57e-05	2.18261	PIC_6M-PC_6M
Stk10	-0.997972	4.223	-5.14602	2.14e-06	7.68e-06	4.41225	PIC_6M-PC_6M
Acy3	-0.998393	1.73493	-2.36453	0.0206937	0.0343013	-3.80879	PIC_6M-PC_6M
Rab25	-0.998435	-3.7841	-1.09445	0.27733	0.341532	-5.53634	PIC_6M-PC_6M
Gm43792	-0.998511	-1.20328	-1.93759	0.0565128	0.0842878	-4.43486	PIC_6M-PC_6M
Homez	-0.998548	4.58053	-6.50455	8.3e-09	4.73e-08	9.75915	PIC_6M-PC_6M
Cib1	-0.99889	5.97374	-6.50701	8.21e-09	4.68e-08	9.60005	PIC_6M-PC_6M
Pitpnm2os1	-0.998941	-3.5173	-1.38384	0.170593	0.223453	-5.20678	PIC_6M-PC_6M
Gm44777	-0.999023	0.298969	-3.50093	0.000791809	0.00177186	-0.773073	PIC_6M-PC_6M
Cntnap5a	-0.999044	-3.0732	-1.18711	0.239004	0.30064	-5.46102	PIC_6M-PC_6M
Gm44075	-0.999493	-2.34226	-2.13379	0.0361945	0.0566627	-4.02592	PIC_6M-PC_6M
Arhgef18	-0.999744	6.09483	-7.32286	2.52e-10	2.02e-09	13.0253	PIC_6M-PC_6M
Gm38431	-1.00112	-3.9094	-1.61311	0.111004	0.153292	-4.87309	PIC_6M-PC_6M
Ccdc34	-1.00139	5.46541	-4.59717	1.74e-05	5.33e-05	2.17861	PIC_6M-PC_6M
Gm22362	-1.00267	-3.35152	-1.79177	0.077284	0.111485	-4.60873	PIC_6M-PC_6M
Ccdc28a	-1.00278	3.20888	-6.31939	1.81e-08	9.64e-08	9.16713	PIC_6M-PC_6M
Spats2l	-1.00343	5.64574	-5.68881	2.45e-07	1.05e-06	6.30221	PIC_6M-PC_6M
Clhc1	-1.0038	-1.10377	-1.63591	0.106132	0.147285	-4.94164	PIC_6M-PC_6M
Gm5608	-1.00392	-3.3872	-1.38639	0.169816	0.222639	-5.20786	PIC_6M-PC_6M
Pcbd2	-1.0044	3.39005	-6.06744	5.17e-08	2.51e-07	8.13425	PIC_6M-PC_6M
Zbtb7a	-1.0046	5.59668	-7.30329	2.74e-10	2.18e-09	12.9842	PIC_6M-PC_6M
Zfp804b	-1.00482	-2.82197	-1.12968	0.262281	0.325465	-5.53344	PIC_6M-PC_6M
Ackr3	-1.00512	5.5648	-4.45463	2.95e-05	8.63e-05	1.65799	PIC_6M-PC_6M
Dpf3	-1.00555	1.77907	-3.21441	0.0019422	0.00402729	-1.69999	PIC_6M-PC_6M
Gm28661	-1.00601	-0.917651	-3.5926	0.000588521	0.00134863	-0.452099	PIC_6M-PC_6M
Aldh3b1	-1.00638	4.46711	-5.02656	3.4e-06	1.19e-05	3.918	PIC_6M-PC_6M
Kifc2	-1.00696	3.51207	-6.02902	6.06e-08	2.9e-07	7.96747	PIC_6M-PC_6M
Tcta	-1.00724	5.31582	-7.27314	3.12e-10	2.46e-09	12.8856	PIC_6M-PC_6M
Myo3b	-1.00739	-2.55237	-1.00989	0.315859	0.382458	-5.66585	PIC_6M-PC_6M
Slc9b2	-1.0074	-1.67195	-1.13417	0.260405	0.323455	-5.57428	PIC_6M-PC_6M
Dmac2l	-1.00807	4.73932	-6.47499	9.4e-09	5.3e-08	9.61367	PIC_6M-PC_6M
Znhit2	-1.00814	4.91915	-6.11497	4.24e-08	2.09e-07	8.1112	PIC_6M-PC_6M
Ido2	-1.0082	-0.880228	-1.36175	0.177433	0.231221	-5.34106	PIC_6M-PC_6M
Ripk3	-1.00916	-0.0681773	-1.49754	0.138533	0.186108	-5.20987	PIC_6M-PC_6M
Gm13572	-1.00954	-3.9857	-1.51295	0.134578	0.181442	-5.01657	PIC_6M-PC_6M
Dhrs7c	-1.00988	-2.34229	-1.23348	0.221323	0.280665	-5.43519	PIC_6M-PC_6M
Gm9847	-1.01051	-0.856774	-2.07091	0.0418773	0.064588	-4.20436	PIC_6M-PC_6M
Il6	-1.01085	-3.40767	-1.09425	0.277418	0.3416	-5.54954	PIC_6M-PC_6M
D530033B14Rik	-1.01123	-3.89172	-1.66902	0.0993648	0.139108	-4.78844	PIC_6M-PC_6M
Gpx4-ps2	-1.01153	4.10842	-6.22929	2.64e-08	1.35e-07	8.70024	PIC_6M-PC_6M
Fads1	-1.01154	9.11303	-9.02356	1.58e-13	3.38e-12	20.2482	PIC_6M-PC_6M
Nat8b-ps	-1.01204	-4.1394	-1.68438	0.096347	0.13529	-4.75724	PIC_6M-PC_6M
Gm47423	-1.01221	-3.94366	-1.37065	0.174652	0.22806	-5.20992	PIC_6M-PC_6M
Otub2	-1.01222	4.58065	-6.06171	5.29e-08	2.56e-07	7.94699	PIC_6M-PC_6M
Ilvbl	-1.01228	6.28657	-6.02891	6.06e-08	2.9e-07	7.61156	PIC_6M-PC_6M
Uqcrh-ps1	-1.0124	-4.21003	-1.82482	0.0720887	0.104808	-4.52792	PIC_6M-PC_6M
Deptor	-1.01253	3.56965	-2.97553	0.00395576	0.00767362	-2.5931	PIC_6M-PC_6M
Fads2	-1.01272	9.72514	-7.68641	5.24e-11	4.99e-10	14.4837	PIC_6M-PC_6M
Il25	-1.01283	0.32477	-3.26759	0.00165009	0.00346749	-1.44191	PIC_6M-PC_6M
Gm10463	-1.01317	-2.2166	-1.42806	0.157507	0.208413	-5.19506	PIC_6M-PC_6M
Mitf	-1.01326	3.12803	-3.8265	0.000270557	0.000662311	-0.0300672	PIC_6M-PC_6M
Mroh8	-1.01374	-0.568085	-1.40997	0.162763	0.214546	-5.2959	PIC_6M-PC_6M
Tctex1d2	-1.0144	4.96909	-5.3494	9.58e-07	3.67e-06	5.06221	PIC_6M-PC_6M
C530005A16Rik	-1.01463	-0.269644	-2.79418	0.00663085	0.0123064	-2.65191	PIC_6M-PC_6M
Gm29521	-1.01535	0.729194	-2.36909	0.0204587	0.0339485	-3.70465	PIC_6M-PC_6M
9530082P21Rik	-1.01538	1.80253	-3.46161	0.000898004	0.00198754	-0.995072	PIC_6M-PC_6M
Gm6288	-1.01538	-0.792767	-2.54796	0.0129238	0.0224983	-3.20864	PIC_6M-PC_6M
Rab29	-1.01547	4.28482	-7.96862	1.54e-11	1.68e-10	15.9649	PIC_6M-PC_6M
Cdk20	-1.0155	4.84674	-5.92249	9.41e-08	4.36e-07	7.34366	PIC_6M-PC_6M
Gm34684	-1.01588	-1.92185	-1.65201	0.102796	0.143229	-4.88252	PIC_6M-PC_6M
Gsn	-1.0159	8.10643	-5.13083	2.27e-06	8.11e-06	3.99609	PIC_6M-PC_6M
Gm32460	-1.01613	-3.96233	-1.65118	0.102966	0.143438	-4.81378	PIC_6M-PC_6M
Cyb5d2	-1.01624	4.78393	-6.60505	5.43e-09	3.21e-08	10.146	PIC_6M-PC_6M
Hrh3	-1.01759	-2.69661	-1.51784	0.133342	0.180059	-5.0529	PIC_6M-PC_6M
Cflar	-1.01794	5.26479	-8.08982	9.11e-12	1.06e-10	16.3788	PIC_6M-PC_6M
Ypel3	-1.01829	6.52044	-7.64709	6.21e-11	5.79e-10	14.3838	PIC_6M-PC_6M
Gm4524	-1.01871	-2.24425	-2.18784	0.0318593	0.0504914	-3.92296	PIC_6M-PC_6M
Gm4285	-1.01947	1.34321	-5.5537	4.23e-07	1.73e-06	6.22791	PIC_6M-PC_6M
G730013B05Rik	-1.0211	-3.94641	-1.4776	0.143783	0.192222	-5.06715	PIC_6M-PC_6M
Rhobtb1	-1.02124	4.0332	-5.59331	3.6e-07	1.5e-06	6.1686	PIC_6M-PC_6M
H2-Q6	-1.0216	2.96477	-1.43714	0.15492	0.20551	-5.63856	PIC_6M-PC_6M
AL831766.1	-1.02195	-3.76654	-1.89803	0.0616171	0.0910712	-4.41549	PIC_6M-PC_6M
Rtn4	-1.02206	7.43715	-6.3821	1.39e-08	7.59e-08	9.0054	PIC_6M-PC_6M
Nectin4	-1.02218	0.456928	-2.40092	0.0188832	0.0316057	-3.61391	PIC_6M-PC_6M
Thap6	-1.02231	2.81507	-3.60521	0.000564773	0.00129879	-0.674889	PIC_6M-PC_6M
Chst14	-1.02249	3.26739	-4.19609	7.5e-05	0.000204842	1.1599	PIC_6M-PC_6M
9430065F17Rik	-1.02274	0.00243099	-3.29918	0.00149666	0.00317212	-1.3356	PIC_6M-PC_6M
Cavin3	-1.0231	5.65076	-5.14444	2.15e-06	7.73e-06	4.18242	PIC_6M-PC_6M
Lztfl1	-1.0234	4.742	-6.48859	8.88e-09	5.02e-08	9.66946	PIC_6M-PC_6M
Gm4925	-1.02361	-0.640965	-2.97001	0.00401966	0.00778771	-2.18995	PIC_6M-PC_6M
Gm7665	-1.0237	-3.62146	-1.98799	0.0505352	0.076376	-4.25975	PIC_6M-PC_6M
Nek9	-1.02391	6.1478	-8.93134	2.36e-13	4.71e-12	19.9261	PIC_6M-PC_6M
C230013L11Rik	-1.02447	2.59824	-5.68072	2.53e-07	1.08e-06	6.66758	PIC_6M-PC_6M
St3gal4	-1.02449	4.9572	-5.01521	3.55e-06	1.23e-05	3.79047	PIC_6M-PC_6M
Iqce	-1.02451	5.68636	-5.39362	8.03e-07	3.13e-06	5.13718	PIC_6M-PC_6M
Gm39473	-1.02461	-3.16623	-1.5319	0.129838	0.175891	-5.01631	PIC_6M-PC_6M
Pde8a	-1.02477	3.31312	-2.35413	0.021239	0.0351183	-4.05175	PIC_6M-PC_6M
Wls	-1.02645	8.30328	-7.04312	8.39e-10	5.95e-09	11.7553	PIC_6M-PC_6M
Cnksr2	-1.02658	3.59697	-2.61348	0.0108633	0.0192013	-3.51207	PIC_6M-PC_6M
Diras2	-1.02683	3.41953	-3.13914	0.00243923	0.00495398	-2.12255	PIC_6M-PC_6M
Gm16299	-1.02699	-2.10315	-1.16834	0.246442	0.308686	-5.51897	PIC_6M-PC_6M
Mapkbp1	-1.027	4.75018	-5.0362	3.28e-06	1.15e-05	3.90388	PIC_6M-PC_6M
Stxbp3	-1.02715	6.52335	-6.41816	1.19e-08	6.59e-08	9.19336	PIC_6M-PC_6M
Nxn	-1.02718	4.83954	-6.21551	2.79e-08	1.43e-07	8.53275	PIC_6M-PC_6M
Arap2	-1.02741	5.75374	-3.69292	0.000423158	0.000998825	-0.910949	PIC_6M-PC_6M
Lclat1	-1.02815	5.48826	-6.86703	1.78e-09	1.18e-08	11.1513	PIC_6M-PC_6M
Lat2	-1.02854	1.44738	-3.77118	0.000325969	0.000786558	-0.0301892	PIC_6M-PC_6M
Gm29367	-1.02875	-1.13825	-1.85581	0.0674869	0.0988208	-4.58151	PIC_6M-PC_6M
Adm	-1.029	2.49503	-1.69442	0.0944156	0.132917	-5.17609	PIC_6M-PC_6M
Sfi1	-1.0293	4.61759	-6.75081	2.92e-09	1.84e-08	10.7764	PIC_6M-PC_6M
Necab1	-1.02956	-0.702929	-1.4849	0.141843	0.189983	-5.18478	PIC_6M-PC_6M
Tbc1d2b	-1.02979	4.89001	-6.938	1.32e-09	8.93e-09	11.5225	PIC_6M-PC_6M
Gm7543	-1.03003	-4.31024	-1.77566	0.0799254	0.114939	-4.6066	PIC_6M-PC_6M
Rasgef1c	-1.03061	0.420173	-1.50147	0.137516	0.184916	-5.24343	PIC_6M-PC_6M
Stard13	-1.03069	5.39579	-4.46102	2.88e-05	8.45e-05	1.70294	PIC_6M-PC_6M
Dpyd	-1.03129	3.04811	-3.47411	0.000862852	0.00191587	-1.1016	PIC_6M-PC_6M
Nos1ap	-1.03229	2.73712	-5.38384	8.35e-07	3.24e-06	5.51189	PIC_6M-PC_6M
Gm14130	-1.03258	-3.5623	-2.19304	0.0314671	0.0499473	-3.87209	PIC_6M-PC_6M
Gadl1	-1.03289	-2.53963	-1.57107	0.120459	0.164758	-4.98155	PIC_6M-PC_6M
A130051J06Rik	-1.03329	-0.398749	-3.62556	0.000528379	0.0012223	-0.371699	PIC_6M-PC_6M
Cep19	-1.03365	5.60065	-6.06369	5.25e-08	2.54e-07	7.81413	PIC_6M-PC_6M
AW209491	-1.03396	4.92426	-5.70999	2.24e-07	9.67e-07	6.48254	PIC_6M-PC_6M
Gm13986	-1.03478	-3.99562	-1.30835	0.194829	0.251075	-5.28671	PIC_6M-PC_6M
Tango6	-1.03547	5.36493	-5.11256	2.43e-06	8.68e-06	4.09703	PIC_6M-PC_6M
Gm10293	-1.0358	-2.42322	-2.61137	0.0109247	0.019297	-3.00698	PIC_6M-PC_6M
Tex2	-1.03583	5.75715	-5.39363	8.03e-07	3.13e-06	5.12953	PIC_6M-PC_6M
Gm10209	-1.03604	-0.438886	-3.0679	0.00301683	0.00600406	-1.9436	PIC_6M-PC_6M
1700095J03Rik	-1.03646	1.38833	-2.96369	0.00409407	0.00792328	-2.34056	PIC_6M-PC_6M
Tubb4b-ps1	-1.03733	-0.122675	-3.46702	0.000882635	0.00195595	-0.850604	PIC_6M-PC_6M
Mir155hg	-1.03752	-3.89721	-1.52287	0.132079	0.178544	-5.00525	PIC_6M-PC_6M
Tmem268	-1.03762	4.3457	-5.42196	7.17e-07	2.82e-06	5.44812	PIC_6M-PC_6M
Rnd3	-1.03864	6.00926	-4.24618	6.27e-05	0.000173594	0.882782	PIC_6M-PC_6M
Dock9	-1.03947	6.00469	-3.97542	0.000162606	0.000415059	-0.0283816	PIC_6M-PC_6M
Trappc8	-1.03948	6.31093	-8.28909	3.83e-12	5.03e-11	17.153	PIC_6M-PC_6M
1700055D18Rik	-1.03956	0.574716	-3.95247	0.000176005	0.000446444	0.594255	PIC_6M-PC_6M
Tatdn3	-1.03999	3.72693	-8.62685	8.84e-13	1.44e-11	18.8006	PIC_6M-PC_6M
Cav2	-1.04001	6.74038	-4.18119	7.91e-05	0.000214968	0.606988	PIC_6M-PC_6M
Gm17690	-1.04006	1.04866	-4.9647	4.32e-06	1.48e-05	4.03813	PIC_6M-PC_6M
Bcl6b	-1.04114	3.82202	-4.33233	4.6e-05	0.000130533	1.53448	PIC_6M-PC_6M
Gm13340	-1.04127	-0.91316	-3.9479	0.000178795	0.000452932	0.634271	PIC_6M-PC_6M
Lrp10	-1.04136	7.88699	-8.36247	2.79e-12	3.81e-11	17.4154	PIC_6M-PC_6M
Tpk1	-1.04172	3.53504	-6.38666	1.36e-08	7.46e-08	9.41219	PIC_6M-PC_6M
Cd244a	-1.04187	-3.09229	-1.09998	0.274928	0.339006	-5.55492	PIC_6M-PC_6M
Snora20	-1.04324	-3.62254	-2.06023	0.0429145	0.0660215	-4.1264	PIC_6M-PC_6M
Lad1	-1.04395	-1.09226	-1.14788	0.254737	0.317211	-5.58595	PIC_6M-PC_6M
Zbp1	-1.04412	0.0350084	-1.30391	0.196331	0.252768	-5.47635	PIC_6M-PC_6M
Naaladl2	-1.04418	1.71217	-3.7246	0.000380887	0.000907637	-0.194962	PIC_6M-PC_6M
Gm15351	-1.04484	-1.89612	-2.01887	0.047147	0.0717915	-4.25957	PIC_6M-PC_6M
Per1	-1.04596	4.18039	-4.9166	5.2e-06	1.75e-05	3.5608	PIC_6M-PC_6M
H2-Q5	-1.04609	-0.411	-1.44053	0.153962	0.204327	-5.26487	PIC_6M-PC_6M
Pcsk2os1	-1.0462	0.934107	-2.89401	0.00500255	0.00951323	-2.48243	PIC_6M-PC_6M
Gm43032	-1.0462	-0.324489	-2.33257	0.02241	0.036884	-3.70736	PIC_6M-PC_6M
Fam71d	-1.04686	-3.88126	-1.19006	0.23785	0.299339	-5.42972	PIC_6M-PC_6M
Frmd8os	-1.04695	-2.6992	-3.11614	0.00261336	0.00527715	-1.74684	PIC_6M-PC_6M
Cyp39a1	-1.04724	4.8436	-3.96899	0.000166258	0.000423574	0.113086	PIC_6M-PC_6M
Mmab	-1.04725	4.76373	-8.00633	1.31e-11	1.45e-10	16.0749	PIC_6M-PC_6M
Yipf2	-1.04743	4.30965	-8.67339	7.22e-13	1.2e-11	18.9695	PIC_6M-PC_6M
Gm19412	-1.04767	-2.79698	-2.635	0.0102545	0.0182379	-2.94181	PIC_6M-PC_6M
Plekhh1	-1.04833	3.34774	-2.93904	0.00439633	0.00845637	-2.64889	PIC_6M-PC_6M
Gm47139	-1.04835	-1.63752	-2.27028	0.0261206	0.0422296	-3.77709	PIC_6M-PC_6M
C4a	-1.04891	-0.0125165	-2.41107	0.0184041	0.0308809	-3.55834	PIC_6M-PC_6M
Zfp521	-1.04928	5.75118	-3.73764	0.000364678	0.000871724	-0.769747	PIC_6M-PC_6M
Ift20	-1.04958	6.00612	-6.76595	2.74e-09	1.73e-08	10.678	PIC_6M-PC_6M
3110099E03Rik	-1.05013	-1.8783	-1.51707	0.133536	0.180276	-5.08476	PIC_6M-PC_6M
Sox13	-1.05053	4.99116	-4.24595	6.28e-05	0.000173713	1.01691	PIC_6M-PC_6M
Mapk10	-1.05106	5.63141	-3.79181	0.000304141	0.000737621	-0.58304	PIC_6M-PC_6M
Slc23a2	-1.05114	7.23669	-5.01302	3.59e-06	1.24e-05	3.57428	PIC_6M-PC_6M
Prps2	-1.05148	6.79499	-5.9448	8.58e-08	4.01e-07	7.24096	PIC_6M-PC_6M
A330102I10Rik	-1.05191	0.300894	-1.92764	0.057762	0.0859298	-4.54494	PIC_6M-PC_6M
Hexim1	-1.05202	3.95363	-6.22157	2.72e-08	1.4e-07	8.69058	PIC_6M-PC_6M
Ift81	-1.05231	6.25586	-4.89953	5.55e-06	1.87e-05	3.20303	PIC_6M-PC_6M
Ppargc1b	-1.05236	1.87292	-3.50607	0.000778834	0.00174522	-0.870138	PIC_6M-PC_6M
Hspb6	-1.05296	5.28012	-4.29127	5.34e-05	0.00014967	1.12665	PIC_6M-PC_6M
Gatb	-1.05362	4.89024	-6.30237	1.94e-08	1.03e-07	8.88094	PIC_6M-PC_6M
mt-Co3	-1.05384	-0.256216	-4.48802	2.61e-05	7.72e-05	2.39399	PIC_6M-PC_6M
Susd6	-1.05395	6.03017	-9.3398	4.02e-14	1.11e-12	21.6859	PIC_6M-PC_6M
Fbxo6	-1.05437	4.70464	-8.34853	2.96e-12	4.02e-11	17.5455	PIC_6M-PC_6M
Gm43403	-1.05457	-1.78759	-1.86562	0.0660831	0.096977	-4.53805	PIC_6M-PC_6M
P3h2	-1.05543	3.5743	-3.74681	0.000353679	0.000848173	-0.35313	PIC_6M-PC_6M
Lgals9	-1.05573	5.89029	-2.52034	0.0138933	0.024003	-4.15974	PIC_6M-PC_6M
Stxbp4	-1.05602	5.94704	-6.89008	1.61e-09	1.08e-08	11.2042	PIC_6M-PC_6M
Tgfb1i1	-1.05658	4.15189	-3.24076	0.00179187	0.00374016	-1.98311	PIC_6M-PC_6M
Inpp5a	-1.05774	5.58705	-6.31823	1.82e-08	9.68e-08	8.85679	PIC_6M-PC_6M
Hipk1	-1.05784	7.4397	-4.49514	2.54e-05	7.53e-05	1.66959	PIC_6M-PC_6M
5330417C22Rik	-1.05808	0.838401	-1.82858	0.0715177	0.104091	-4.76505	PIC_6M-PC_6M
Snx21	-1.05809	4.4059	-8.12381	7.86e-12	9.33e-11	16.6148	PIC_6M-PC_6M
Agap2	-1.05826	0.741827	-2.11113	0.0381597	0.0593924	-4.2369	PIC_6M-PC_6M
Gm50431	-1.05834	0.943427	-3.61501	0.000546967	0.00126136	-0.472927	PIC_6M-PC_6M
Rnf150	-1.05847	1.47425	-3.59306	0.000587635	0.00134675	-0.577014	PIC_6M-PC_6M
Parva	-1.05861	6.9238	-7.24688	3.5e-10	2.72e-09	12.6567	PIC_6M-PC_6M
Kif19a	-1.05866	3.94886	-2.8763	0.00526134	0.00995241	-2.92997	PIC_6M-PC_6M
Gm43916	-1.05883	-4.31902	-1.45128	0.150954	0.200744	-5.09196	PIC_6M-PC_6M
Chrnb2	-1.05922	1.21919	-2.98622	0.00383472	0.00746175	-2.26719	PIC_6M-PC_6M
B3galt4	-1.05936	2.65424	-6.31622	1.83e-08	9.75e-08	9.18775	PIC_6M-PC_6M
Elac1	-1.05954	3.67097	-6.95035	1.25e-09	8.51e-09	11.7252	PIC_6M-PC_6M
Gm5863	-1.0596	-3.35539	-2.16723	0.0334553	0.0527479	-3.92892	PIC_6M-PC_6M
Myorg	-1.05963	6.4952	-4.51804	2.33e-05	6.97e-05	1.79606	PIC_6M-PC_6M
Asphd1	-1.05983	-3.66517	-1.47977	0.143205	0.191556	-5.07308	PIC_6M-PC_6M
Smpd1	-1.06	7.53881	-8.19244	5.83e-12	7.19e-11	16.6901	PIC_6M-PC_6M
Gm10322	-1.0601	-2.71637	-1.51149	0.134948	0.181872	-5.0612	PIC_6M-PC_6M
Gbe1	-1.0602	5.11204	-5.90515	1.01e-07	4.66e-07	7.23478	PIC_6M-PC_6M
Pcolce2	-1.06074	4.83592	-3.7348	0.000368157	0.000879354	-0.639706	PIC_6M-PC_6M
Eno3	-1.06123	2.22031	-5.43926	6.69e-07	2.65e-06	5.75801	PIC_6M-PC_6M
Arhgef19	-1.06189	5.38712	-5.10224	2.53e-06	9.01e-06	4.05491	PIC_6M-PC_6M
Rhoj	-1.06226	4.33278	-2.51976	0.0139146	0.0240359	-3.89194	PIC_6M-PC_6M
Wnt6	-1.06255	0.353189	-1.49077	0.140299	0.188221	-5.25296	PIC_6M-PC_6M
Unc5b	-1.06339	2.67289	-2.67136	0.00929609	0.0167051	-3.21727	PIC_6M-PC_6M
Frem2	-1.0637	4.15652	-3.25245	0.00172877	0.00362109	-1.95085	PIC_6M-PC_6M
Skor1	-1.06394	-2.66945	-1.51074	0.135139	0.182073	-5.06396	PIC_6M-PC_6M
Glt8d2	-1.06411	-0.498413	-2.21919	0.029558	0.0472027	-3.93205	PIC_6M-PC_6M
Sdc2	-1.06439	7.19848	-8.0711	9.88e-12	1.14e-10	16.177	PIC_6M-PC_6M
2610027K06Rik	-1.06452	-3.15457	-1.55654	0.123874	0.168879	-4.98114	PIC_6M-PC_6M
Dpp7	-1.06456	5.6463	-7.20236	4.23e-10	3.24e-09	12.5509	PIC_6M-PC_6M
Spice1	-1.0646	4.88781	-6.07572	4.99e-08	2.43e-07	7.95645	PIC_6M-PC_6M
Gm33027	-1.06548	0.263973	-1.86067	0.0667885	0.0979384	-4.66056	PIC_6M-PC_6M
Tprkb	-1.06552	6.14835	-7.67822	5.43e-11	5.14e-10	14.539	PIC_6M-PC_6M
Dysf	-1.06591	2.88919	-2.33041	0.0225305	0.0370568	-4.03106	PIC_6M-PC_6M
Tmem144	-1.0665	4.03951	-2.91572	0.00470126	0.0089897	-2.84683	PIC_6M-PC_6M
Slfn8	-1.06673	2.1316	-1.79169	0.0772963	0.111495	-4.96578	PIC_6M-PC_6M
H2-Q4	-1.06676	3.26435	-2.82836	0.00602521	0.011279	-2.92036	PIC_6M-PC_6M
Pcca	-1.06683	6.39151	-8.29653	3.71e-12	4.89e-11	17.1807	PIC_6M-PC_6M
Ift46	-1.06691	6.51631	-5.32996	1.03e-06	3.94e-06	4.82028	PIC_6M-PC_6M
Hdhd2	-1.06697	4.02069	-6.43655	1.11e-08	6.14e-08	9.55978	PIC_6M-PC_6M
Camk1d	-1.06729	4.77717	-5.32955	1.04e-06	3.94e-06	5.01656	PIC_6M-PC_6M
Il1a	-1.06759	2.42658	-2.92679	0.00455418	0.00873258	-2.54318	PIC_6M-PC_6M
Sorbs2	-1.0679	6.78862	-5.08172	2.75e-06	9.71e-06	3.85367	PIC_6M-PC_6M
Cpd	-1.06808	7.27934	-5.98562	7.25e-08	3.43e-07	7.38619	PIC_6M-PC_6M
Ddx60	-1.0681	2.78557	-1.90777	0.0603247	0.0894446	-4.85431	PIC_6M-PC_6M
Lactb2	-1.06837	4.25739	-7.76177	3.78e-11	3.72e-10	15.0872	PIC_6M-PC_6M
Rfx1	-1.06841	4.35313	-6.58485	5.91e-09	3.47e-08	10.1247	PIC_6M-PC_6M
Hint2	-1.06868	5.8426	-8.22097	5.15e-12	6.44e-11	16.8906	PIC_6M-PC_6M
Ubash3b	-1.06893	3.2926	-4.43194	3.2e-05	9.32e-05	1.96436	PIC_6M-PC_6M
P2rx2	-1.06909	-3.11335	-1.02707	0.307751	0.373802	-5.62793	PIC_6M-PC_6M
Teddm2	-1.06919	-0.602211	-3.60384	0.000567314	0.00130401	-0.428851	PIC_6M-PC_6M
Gm48079	-1.0692	-3.45461	-1.76588	0.0815664	0.117048	-4.648	PIC_6M-PC_6M
Cage1	-1.06929	1.89763	-4.09823	0.000106004	0.000281117	0.982404	PIC_6M-PC_6M
Susd1	-1.06933	0.742224	-2.31833	0.0232142	0.03805	-3.81444	PIC_6M-PC_6M
Trip10	-1.06976	4.81641	-5.49598	5.33e-07	2.15e-06	5.65641	PIC_6M-PC_6M
Gng13	-1.07025	-2.49668	-2.46026	0.0162325	0.0275998	-3.34506	PIC_6M-PC_6M
Gm14379	-1.07063	-1.54937	-2.17009	0.03323	0.0524428	-3.98249	PIC_6M-PC_6M
Krt222	-1.07064	-1.2745	-1.66188	0.100793	0.140869	-4.89369	PIC_6M-PC_6M
Gm8189	-1.07171	-3.76993	-1.65644	0.101893	0.142142	-4.81158	PIC_6M-PC_6M
Sypl	-1.072	6.7866	-3.88406	0.000222507	0.000553339	-0.384566	PIC_6M-PC_6M
Mgmt	-1.07204	2.4627	-4.04026	0.000129841	0.000338409	0.741807	PIC_6M-PC_6M
Gm5819	-1.07206	-2.84387	-2.87047	0.00534918	0.0101061	-2.37446	PIC_6M-PC_6M
Anxa9	-1.07237	0.415479	-3.89724	0.000212722	0.000531347	0.427102	PIC_6M-PC_6M
Gm45885	-1.07268	-2.5151	-1.94455	0.0556529	0.0831839	-4.37327	PIC_6M-PC_6M
Lrmda	-1.07308	0.776186	-3.34515	0.00129715	0.00277948	-1.25206	PIC_6M-PC_6M
Matk	-1.0735	2.49683	-5.4644	6.05e-07	2.42e-06	5.83785	PIC_6M-PC_6M
Uhrf1bp1	-1.07444	5.50815	-5.73213	2.05e-07	8.89e-07	6.4904	PIC_6M-PC_6M
Wdr25	-1.0749	3.21292	-5.81447	1.47e-07	6.54e-07	7.14392	PIC_6M-PC_6M
St8sia3	-1.07495	-0.649635	-1.3152	0.192527	0.248451	-5.41368	PIC_6M-PC_6M
Gm6658	-1.07557	1.19618	-4.54817	2.09e-05	6.29e-05	2.55021	PIC_6M-PC_6M
Mir7031	-1.07559	-4.16765	-2.31121	0.0236259	0.038645	-3.61681	PIC_6M-PC_6M
C030014I23Rik	-1.07567	-4.03513	-1.48069	0.142961	0.191273	-5.06015	PIC_6M-PC_6M
Ifit1bl1	-1.07585	-1.07636	-1.70772	0.0919071	0.129897	-4.8304	PIC_6M-PC_6M
Arl13b	-1.07624	4.59172	-6.78404	2.54e-09	1.62e-08	10.9187	PIC_6M-PC_6M
Tkfc	-1.07646	3.34995	-7.41983	1.66e-10	1.39e-09	13.7105	PIC_6M-PC_6M
Gm15738	-1.07653	-2.06706	-1.94008	0.0562046	0.0838865	-4.39688	PIC_6M-PC_6M
Ano4	-1.07661	2.34173	-2.85917	0.00552337	0.0104116	-2.70691	PIC_6M-PC_6M
Map3k15	-1.07672	1.91785	-2.83191	0.00596538	0.0111738	-2.72911	PIC_6M-PC_6M
Svop	-1.07696	0.713884	-1.38547	0.170096	0.222938	-5.42957	PIC_6M-PC_6M
Cmpk2	-1.07743	5.49634	-3.78292	0.000313371	0.000758206	-0.593728	PIC_6M-PC_6M
Lhfp	-1.07786	6.1301	-5.19945	1.73e-06	6.33e-06	4.34523	PIC_6M-PC_6M
Syt4	-1.07804	1.85199	-1.60213	0.113414	0.156157	-5.23879	PIC_6M-PC_6M
Plcb3	-1.07824	6.77286	-6.9305	1.36e-09	9.2e-09	11.3229	PIC_6M-PC_6M
Gramd1b	-1.07945	4.1582	-5.75545	1.87e-07	8.15e-07	6.78772	PIC_6M-PC_6M
Laptm4a	-1.07947	9.22756	-7.89545	2.12e-11	2.23e-10	15.3854	PIC_6M-PC_6M
Itm2a	-1.07984	7.8695	-2.77555	0.00698379	0.0129123	-3.65182	PIC_6M-PC_6M
Gm32618	-1.07989	2.07496	-4.3623	4.13e-05	0.000117977	1.85455	PIC_6M-PC_6M
Gm6245	-1.08002	-4.28179	-1.82287	0.072387	0.105194	-4.52922	PIC_6M-PC_6M
H2-D1	-1.08052	9.80801	-2.73443	0.00782485	0.0143009	-3.78547	PIC_6M-PC_6M
Ntm	-1.08082	5.42466	-5.14926	2.11e-06	7.6e-06	4.22851	PIC_6M-PC_6M
Gm11843	-1.08097	-4.07642	-1.70148	0.093077	0.131351	-4.73228	PIC_6M-PC_6M
Tmc8	-1.08102	-1.02745	-1.93576	0.056741	0.0845752	-4.44601	PIC_6M-PC_6M
Trim7	-1.08106	2.01883	-4.37325	3.97e-05	0.000113757	1.89628	PIC_6M-PC_6M
Gm15777	-1.08174	-3.92309	-1.75758	0.082981	0.118736	-4.64712	PIC_6M-PC_6M
Slc17a9	-1.08196	-1.50638	-1.46585	0.146951	0.195992	-5.17198	PIC_6M-PC_6M
Slc31a2	-1.08229	4.95301	-4.14398	9.02e-05	0.000242326	0.676536	PIC_6M-PC_6M
Gm45022	-1.08232	-3.48793	-1.80534	0.0751136	0.108707	-4.58186	PIC_6M-PC_6M
Gm15880	-1.08262	-1.50122	-2.06163	0.0427773	0.0658341	-4.19421	PIC_6M-PC_6M
Acaa1a	-1.08267	6.5855	-8.32633	3.26e-12	4.36e-11	17.2994	PIC_6M-PC_6M
Gm15751	-1.08313	0.498031	-3.90908	0.000204281	0.000511992	0.460417	PIC_6M-PC_6M
Lrrc73	-1.08334	2.26342	-4.03008	0.000134531	0.000349623	0.728086	PIC_6M-PC_6M
Galnt12	-1.08347	3.56053	-4.70648	1.16e-05	3.66e-05	2.89809	PIC_6M-PC_6M
Mink1	-1.08361	4.24801	-5.22896	1.54e-06	5.7e-06	4.72296	PIC_6M-PC_6M
Mdfic	-1.08407	3.13773	-4.44627	3.04e-05	8.88e-05	2.03532	PIC_6M-PC_6M
4921504E06Rik	-1.08464	-3.25733	-1.61032	0.111613	0.154043	-4.89819	PIC_6M-PC_6M
4930483K19Rik	-1.08523	-4.17397	-1.75885	0.0827623	0.118479	-4.63778	PIC_6M-PC_6M
Acot10	-1.086	-4.36048	-1.96225	0.0535166	0.0803442	-4.28557	PIC_6M-PC_6M
Gpr156	-1.08631	2.02164	-3.0308	0.0033658	0.00663175	-2.2237	PIC_6M-PC_6M
Bbs10	-1.08692	2.70415	-5.19884	1.74e-06	6.35e-06	4.81349	PIC_6M-PC_6M
Pomc	-1.087	1.81395	-2.77601	0.00697486	0.012898	-2.85847	PIC_6M-PC_6M
Gm26180	-1.08705	-4.16295	-1.81482	0.0736296	0.106773	-4.54598	PIC_6M-PC_6M
6530402F18Rik	-1.08711	1.79053	-3.79239	0.000303556	0.000736285	0.00934539	PIC_6M-PC_6M
D6Ertd527e	-1.08729	-0.949256	-1.94218	0.0559451	0.083569	-4.43818	PIC_6M-PC_6M
Fastkd1	-1.08731	2.98221	-5.58951	3.66e-07	1.52e-06	6.28357	PIC_6M-PC_6M
Kcnt1	-1.08832	1.38898	-2.05125	0.043805	0.0672084	-4.41344	PIC_6M-PC_6M
Dcx	-1.0888	3.92457	-1.46909	0.146074	0.19498	-5.78614	PIC_6M-PC_6M
Tmem216	-1.08897	5.19254	-5.29551	1.19e-06	4.46e-06	4.82049	PIC_6M-PC_6M
Usp54	-1.08996	5.55163	-5.44302	6.59e-07	2.62e-06	5.34512	PIC_6M-PC_6M
Rhbdd1	-1.09	5.76859	-8.23639	4.82e-12	6.07e-11	16.9627	PIC_6M-PC_6M
4921504A21Rik	-1.09014	1.73591	-4.61794	1.61e-05	4.97e-05	2.76487	PIC_6M-PC_6M
Gm11465	-1.09089	-2.4848	-2.72403	0.00805181	0.0146657	-2.74075	PIC_6M-PC_6M
Cfb	-1.09178	-3.37314	-1.47773	0.143749	0.192188	-5.08558	PIC_6M-PC_6M
Cradd	-1.0918	2.74867	-5.68699	2.46e-07	1.06e-06	6.68184	PIC_6M-PC_6M
Gm17396	-1.09305	-1.67228	-1.65642	0.101897	0.142142	-4.88548	PIC_6M-PC_6M
Gm9108	-1.09338	-4.5323	-1.88366	0.0635647	0.0936915	-4.4193	PIC_6M-PC_6M
Gm31036	-1.09459	-4.08142	-1.7264	0.0884736	0.125615	-4.69264	PIC_6M-PC_6M
Pkn3	-1.0946	1.9717	-2.41462	0.0182392	0.0306282	-3.72444	PIC_6M-PC_6M
Rbm46	-1.09465	-0.287418	-1.51235	0.134731	0.181614	-5.1728	PIC_6M-PC_6M
Snx33	-1.09494	4.39203	-5.57648	3.86e-07	1.59e-06	6.04285	PIC_6M-PC_6M
Gm6685	-1.09567	-1.01552	-4.74733	9.91e-06	3.18e-05	3.30199	PIC_6M-PC_6M
Cmya5	-1.096	0.894815	-2.86638	0.00541176	0.0102171	-2.54956	PIC_6M-PC_6M
Bcl6	-1.09694	4.26561	-4.729	1.06e-05	3.39e-05	2.85701	PIC_6M-PC_6M
Igfbp5	-1.0977	7.24908	-3.96413	0.000169069	0.000430224	-0.144063	PIC_6M-PC_6M
Tes	-1.0978	3.60734	-3.35239	0.0012681	0.00272295	-1.55214	PIC_6M-PC_6M
Gm11423	-1.09811	1.5734	-4.53128	2.22e-05	6.67e-05	2.47119	PIC_6M-PC_6M
B4galt6	-1.09847	4.37369	-7.20182	4.24e-10	3.25e-09	12.7016	PIC_6M-PC_6M
5830454E08Rik	-1.0985	0.58034	-4.26108	5.95e-05	0.000165448	1.6005	PIC_6M-PC_6M
Pipox	-1.09893	3.63043	-3.89435	0.000214829	0.000535985	0.106481	PIC_6M-PC_6M
Zfp438	-1.09959	3.44316	-7.61908	7.01e-11	6.44e-10	14.5441	PIC_6M-PC_6M
Pnma5	-1.10008	-3.63011	-1.63185	0.106986	0.148325	-4.85353	PIC_6M-PC_6M
Slc26a7	-1.10053	1.66539	-1.89931	0.0614454	0.0908612	-4.72392	PIC_6M-PC_6M
Tspan32	-1.10076	-0.0337633	-2.22479	0.029163	0.046649	-3.95015	PIC_6M-PC_6M
Utrn	-1.10174	5.9673	-5.74186	1.97e-07	8.58e-07	6.48118	PIC_6M-PC_6M
Trpc1	-1.10179	3.46355	-4.77213	9.02e-06	2.92e-05	3.14987	PIC_6M-PC_6M
Casp4	-1.10226	0.00277007	-1.40128	0.165337	0.217485	-5.34802	PIC_6M-PC_6M
Fzd5	-1.10357	0.535101	-3.22252	0.00189469	0.00393791	-1.58008	PIC_6M-PC_6M
H4c1	-1.10415	-1.67614	-3.19053	0.00208856	0.00430373	-1.57224	PIC_6M-PC_6M
Gm7341	-1.10425	-3.55745	-2.29787	0.0244148	0.0397804	-3.66027	PIC_6M-PC_6M
Clip1	-1.10444	6.02529	-6.38494	1.37e-08	7.51e-08	9.0901	PIC_6M-PC_6M
St6gal1	-1.10458	6.21699	-7.13112	5.75e-10	4.27e-09	12.2023	PIC_6M-PC_6M
4930578M01Rik	-1.10474	2.3265	-2.93734	0.00441792	0.00849408	-2.50357	PIC_6M-PC_6M
Gm38576	-1.10487	-2.17826	-2.14111	0.035579	0.0558092	-4.01716	PIC_6M-PC_6M
Gm26876	-1.10544	-2.50551	-1.79549	0.0766832	0.11068	-4.63092	PIC_6M-PC_6M
Dpys	-1.10602	-3.32866	-1.48692	0.141312	0.189343	-5.07433	PIC_6M-PC_6M
Svopl	-1.10649	-0.151136	-1.55951	0.123168	0.168013	-5.11393	PIC_6M-PC_6M
Tshz2	-1.10704	3.60149	-2.59458	0.0114247	0.0201172	-3.55799	PIC_6M-PC_6M
Gm12037	-1.1072	-3.8755	-1.81878	0.0730167	0.105999	-4.54763	PIC_6M-PC_6M
Gm47121	-1.10729	-2.73997	-1.77382	0.0802327	0.115358	-4.65864	PIC_6M-PC_6M
Rpl31-ps12	-1.10761	-1.24648	-3.90826	0.00020485	0.000513298	0.516999	PIC_6M-PC_6M
Atxn1	-1.10769	3.5205	-5.27033	1.31e-06	4.9e-06	4.99596	PIC_6M-PC_6M
Gm50240	-1.10927	3.82961	-7.36455	2.11e-10	1.72e-09	13.4468	PIC_6M-PC_6M
Gm5500	-1.1095	-4.43927	-1.84472	0.0691054	0.100888	-4.48822	PIC_6M-PC_6M
Cybb	-1.11005	0.877016	-1.62158	0.109173	0.151055	-5.10621	PIC_6M-PC_6M
Rnf135	-1.11052	4.09171	-5.12844	2.29e-06	8.18e-06	4.36898	PIC_6M-PC_6M
Gjc2	-1.11052	1.47567	-1.90889	0.0601781	0.0892395	-4.68643	PIC_6M-PC_6M
9830144P21Rik	-1.11104	1.22633	-4.11551	9.98e-05	0.000265824	1.08533	PIC_6M-PC_6M
Csf2rb2	-1.11162	-0.451173	-1.6494	0.10333	0.143871	-4.95705	PIC_6M-PC_6M
Msx2	-1.11174	2.01751	-2.73591	0.00779308	0.0142477	-2.97869	PIC_6M-PC_6M
Bola3	-1.1119	5.08402	-9.91632	3.37e-15	1.55e-13	24.2056	PIC_6M-PC_6M
Irf8	-1.11255	4.47273	-3.88997	0.000218069	0.000542996	-0.0731094	PIC_6M-PC_6M
Gm30794	-1.11306	-3.44184	-1.30435	0.196182	0.252606	-5.30992	PIC_6M-PC_6M
Slc9a2	-1.11371	0.388027	-2.20746	0.0304013	0.0483916	-4.01604	PIC_6M-PC_6M
Ift140	-1.11384	6.644	-6.27094	2.22e-08	1.16e-07	8.57914	PIC_6M-PC_6M
Gm31166	-1.11397	-2.99251	-2.04366	0.0445689	0.0682584	-4.17652	PIC_6M-PC_6M
Tob1	-1.11507	6.63885	-8.74457	5.3e-13	9.3e-12	19.0983	PIC_6M-PC_6M
Pcx	-1.11508	7.50689	-5.88702	1.09e-07	4.98e-07	6.98031	PIC_6M-PC_6M
Pcdhga4	-1.11575	2.06766	-3.03202	0.00335375	0.00661042	-2.22524	PIC_6M-PC_6M
Stxbp3-ps	-1.11607	-1.88865	-3.97817	0.000161068	0.000411427	0.747407	PIC_6M-PC_6M
Klhl35	-1.11657	-1.33949	-1.85497	0.0676081	0.0989645	-4.57422	PIC_6M-PC_6M
Slc6a9	-1.11757	6.06018	-5.13852	2.2e-06	7.89e-06	4.11857	PIC_6M-PC_6M
B830012L14Rik	-1.11784	-3.37469	-1.43641	0.155125	0.20573	-5.14197	PIC_6M-PC_6M
Ccdc9b	-1.11899	3.45525	-4.54249	2.13e-05	6.42e-05	2.32853	PIC_6M-PC_6M
Faim2	-1.11979	2.88877	-2.47457	0.0156451	0.0266941	-3.71135	PIC_6M-PC_6M
Daglb	-1.12002	6.19502	-8.04294	1.12e-11	1.26e-10	16.101	PIC_6M-PC_6M
Mylip	-1.12005	3.73536	-5.62809	3.13e-07	1.32e-06	6.34949	PIC_6M-PC_6M
Tpi1	-1.12009	8.10191	-4.51028	2.4e-05	7.16e-05	1.70582	PIC_6M-PC_6M
Gm20478	-1.1205	-3.75046	-2.05467	0.0434644	0.0667765	-4.13314	PIC_6M-PC_6M
Bscl2	-1.12065	6.15573	-7.42487	1.62e-10	1.37e-09	13.4556	PIC_6M-PC_6M
Rbm6-ps1	-1.12085	-3.38629	-2.06824	0.0421345	0.0649473	-4.11833	PIC_6M-PC_6M
Tead3	-1.12157	1.73815	-5.54409	4.39e-07	1.8e-06	6.17984	PIC_6M-PC_6M
Olfr1372-ps1	-1.12228	-0.802186	-1.78121	0.0790067	0.113725	-4.72424	PIC_6M-PC_6M
Zfp385a	-1.12275	4.23661	-5.09028	2.66e-06	9.4e-06	4.19931	PIC_6M-PC_6M
Ifit1bl2	-1.12315	0.224226	-1.88208	0.063781	0.0939457	-4.61998	PIC_6M-PC_6M
Gm7420	-1.12334	-1.40113	-2.21685	0.0297245	0.0474305	-3.89468	PIC_6M-PC_6M
Arsa	-1.12364	5.58167	-6.50997	8.11e-09	4.63e-08	9.64983	PIC_6M-PC_6M
Gm28800	-1.12381	-2.8079	-2.20578	0.030524	0.0485653	-3.86915	PIC_6M-PC_6M
Arl6	-1.12421	5.87862	-6.27144	2.21e-08	1.16e-07	8.63516	PIC_6M-PC_6M
Eps8l1	-1.12449	0.00158052	-3.03357	0.00333847	0.00658212	-2.05737	PIC_6M-PC_6M
Cntfr	-1.12454	4.26846	-4.57559	1.89e-05	5.73e-05	2.3043	PIC_6M-PC_6M
Gm13479	-1.12492	-2.27882	-1.16026	0.249695	0.312049	-5.52096	PIC_6M-PC_6M
Creg2	-1.12522	4.93983	-2.7607	0.00727757	0.0133973	-3.43436	PIC_6M-PC_6M
Kcnn1	-1.12526	3.469	-5.49253	5.41e-07	2.18e-06	5.85609	PIC_6M-PC_6M
1110013H19Rik	-1.12551	-0.528875	-2.29498	0.0245887	0.0400276	-3.77438	PIC_6M-PC_6M
Prtg	-1.12586	2.21149	-4.49525	2.54e-05	7.53e-05	2.3025	PIC_6M-PC_6M
C920006O11Rik	-1.12656	1.58349	-4.94663	4.63e-06	1.58e-05	3.95058	PIC_6M-PC_6M
Mlh3	-1.12713	4.50174	-7.63985	6.41e-11	5.94e-10	14.5416	PIC_6M-PC_6M
9630001P10Rik	-1.12729	-1.13794	-1.55141	0.125095	0.170371	-5.06668	PIC_6M-PC_6M
Meox1	-1.12815	1.79979	-1.61002	0.111678	0.154103	-5.22064	PIC_6M-PC_6M
Faah	-1.12836	5.77458	-4.8871	5.82e-06	1.95e-05	3.20084	PIC_6M-PC_6M
Gm17660	-1.12871	-4.12179	-1.99771	0.0494473	0.0748937	-4.2279	PIC_6M-PC_6M
AU022754	-1.1288	-0.329137	-2.32955	0.0225782	0.0371274	-3.71347	PIC_6M-PC_6M
Gm8508	-1.12891	-2.32757	-3.06377	0.00305391	0.00607187	-1.8936	PIC_6M-PC_6M
Gm14486	-1.12899	-3.46278	-1.78468	0.0784379	0.113001	-4.6169	PIC_6M-PC_6M
4930404I05Rik	-1.12921	-1.09009	-2.10462	0.0387417	0.060224	-4.12891	PIC_6M-PC_6M
H2-Q2	-1.12962	2.48064	-2.98924	0.00380107	0.00740164	-2.38619	PIC_6M-PC_6M
Ddt	-1.12968	3.96685	-8.52526	1.37e-12	2.09e-11	18.36	PIC_6M-PC_6M
Ephx3	-1.13003	-2.45648	-1.4338	0.155868	0.206485	-5.17826	PIC_6M-PC_6M
Gm26645	-1.13009	-1.22927	-1.68966	0.0953282	0.134017	-4.8521	PIC_6M-PC_6M
Gm37033	-1.13016	0.529428	-2.51525	0.0140789	0.0242748	-3.36487	PIC_6M-PC_6M
Cd180	-1.13049	0.675336	-2.17785	0.0326245	0.0515821	-4.09899	PIC_6M-PC_6M
Nr1d2	-1.13053	6.31786	-7.48744	1.24e-10	1.07e-09	13.7123	PIC_6M-PC_6M
Mpz	-1.13063	-1.95576	-1.03148	0.305697	0.371579	-5.66863	PIC_6M-PC_6M
Itprid2	-1.13145	6.61188	-7.34951	2.25e-10	1.82e-09	13.1078	PIC_6M-PC_6M
Gm45869	-1.13219	-3.65715	-1.49938	0.138055	0.185559	-5.04603	PIC_6M-PC_6M
Gm37785	-1.13238	-2.82963	-1.64609	0.104013	0.144709	-4.85853	PIC_6M-PC_6M
Ikzf4	-1.1328	2.4822	-4.76658	9.21e-06	2.97e-05	3.2409	PIC_6M-PC_6M
Caln1	-1.13288	-0.730661	-1.74914	0.0844387	0.120549	-4.78106	PIC_6M-PC_6M
Cadm1	-1.13323	7.51382	-7.01089	9.63e-10	6.75e-09	11.6358	PIC_6M-PC_6M
Ctnna1	-1.13326	8.30739	-8.01737	1.25e-11	1.39e-10	15.9214	PIC_6M-PC_6M
Gm35455	-1.13331	-2.27599	-1.1676	0.24674	0.309023	-5.51294	PIC_6M-PC_6M
Gm16835	-1.13336	2.09306	-4.36298	4.12e-05	0.000117735	1.85545	PIC_6M-PC_6M
Ccpg1	-1.13368	1.07578	-6.97793	1.11e-09	7.65e-09	11.8745	PIC_6M-PC_6M
Gm37310	-1.13388	-1.15307	-1.66713	0.099741	0.139553	-4.89097	PIC_6M-PC_6M
Cth	-1.13424	2.77451	-3.30122	0.00148721	0.00315333	-1.56648	PIC_6M-PC_6M
Ppp1r2-ps3	-1.13537	-4.40066	-2.08374	0.0406582	0.0628887	-4.06111	PIC_6M-PC_6M
Cmtm7	-1.13537	3.5868	-4.13445	9.33e-05	0.000249932	0.902955	PIC_6M-PC_6M
Slco1a6	-1.13538	-3.98687	-1.2609	0.211331	0.269379	-5.34439	PIC_6M-PC_6M
Dnajc16	-1.13576	5.10408	-9.46443	2.35e-14	7.14e-13	22.2835	PIC_6M-PC_6M
Gm18190	-1.13604	-2.18192	-2.79668	0.00658473	0.0122325	-2.57373	PIC_6M-PC_6M
Gm40513	-1.13609	-2.54867	-2.34182	0.0219006	0.0361121	-3.59813	PIC_6M-PC_6M
4930539J05Rik	-1.13625	-1.90872	-2.79229	0.00666583	0.0123649	-2.59224	PIC_6M-PC_6M
Ccdc105	-1.13632	-1.53703	-2.10349	0.0388429	0.0603595	-4.11295	PIC_6M-PC_6M
Ccdc88c	-1.13652	5.96931	-4.63127	1.53e-05	4.74e-05	2.24401	PIC_6M-PC_6M
Cdkn1a	-1.13657	6.0368	-4.58639	1.81e-05	5.52e-05	2.07604	PIC_6M-PC_6M
Dcst2	-1.13702	-2.01325	-1.72872	0.0880561	0.125111	-4.75805	PIC_6M-PC_6M
Mmp11	-1.13741	3.6828	-5.8448	1.29e-07	5.84e-07	7.21183	PIC_6M-PC_6M
Gm49519	-1.13744	-4.20581	-1.58526	0.117198	0.160727	-4.90565	PIC_6M-PC_6M
Galk2	-1.13832	5.86743	-5.18329	1.85e-06	6.72e-06	4.30736	PIC_6M-PC_6M
Tusc3	-1.13934	7.14549	-7.7167	4.6e-11	4.44e-10	14.6559	PIC_6M-PC_6M
Gm6277	-1.13939	1.51132	-4.63963	1.49e-05	4.61e-05	2.85411	PIC_6M-PC_6M
Tcaim	-1.13953	3.4212	-7.69217	5.11e-11	4.88e-10	14.853	PIC_6M-PC_6M
Gm10044	-1.13961	-0.789729	-2.24088	0.0280532	0.0450654	-3.87224	PIC_6M-PC_6M
Wnt7b	-1.1397	5.05121	-4.06284	0.000120001	0.000314619	0.387453	PIC_6M-PC_6M
Gstz1	-1.14053	5.60777	-7.38116	1.96e-10	1.61e-09	13.3144	PIC_6M-PC_6M
Ksr1	-1.14067	2.11287	-4.45222	2.97e-05	8.71e-05	2.16087	PIC_6M-PC_6M
Cdkn2b	-1.14083	4.00859	-3.59975	0.000574934	0.00131975	-0.892313	PIC_6M-PC_6M
Gm26671	-1.14165	-2.05397	-1.61835	0.109868	0.151895	-4.92897	PIC_6M-PC_6M
Psen2	-1.14204	4.47082	-7.55359	9.31e-11	8.29e-10	14.1786	PIC_6M-PC_6M
Ppp1r2-ps4	-1.14268	-1.7121	-3.72416	0.000381448	0.000908772	-0.0399802	PIC_6M-PC_6M
mt-Nd2	-1.14303	8.15501	-5.54959	4.3e-07	1.76e-06	5.61896	PIC_6M-PC_6M
Gm5540	-1.14382	-2.29808	-2.29293	0.0247129	0.0402144	-3.70805	PIC_6M-PC_6M
1700120C14Rik	-1.14387	1.10729	-4.25742	6.03e-05	0.000167371	1.56253	PIC_6M-PC_6M
Zpld1	-1.14423	-2.34146	-1.15269	0.252771	0.315269	-5.52684	PIC_6M-PC_6M
Gm48236	-1.14446	-4.39501	-2.06653	0.0423002	0.0651466	-4.09364	PIC_6M-PC_6M
Apoh	-1.14538	-2.12475	-1.75005	0.0842807	0.120331	-4.71937	PIC_6M-PC_6M
Mrtfb	-1.14574	4.59779	-6.33593	1.69e-08	9.06e-08	9.06215	PIC_6M-PC_6M
Wdfy2	-1.14707	4.92704	-6.75337	2.89e-09	1.82e-08	10.7439	PIC_6M-PC_6M
Ptprm	-1.14805	6.49583	-5.16944	1.95e-06	7.06e-06	4.20419	PIC_6M-PC_6M
Gm5374	-1.14895	-4.35437	-2.13529	0.0360678	0.056485	-3.96387	PIC_6M-PC_6M
Pgghg	-1.14898	4.99742	-7.10641	6.4e-10	4.68e-09	12.2179	PIC_6M-PC_6M
Il2rb	-1.14909	-3.22529	-1.11356	0.269096	0.332771	-5.53581	PIC_6M-PC_6M
D3Ertd751e	-1.1495	3.7748	-6.03287	5.97e-08	2.86e-07	7.95163	PIC_6M-PC_6M
Lin52	-1.14954	4.85038	-8.06378	1.02e-11	1.17e-10	16.3112	PIC_6M-PC_6M
Ecm1	-1.15015	4.39654	-2.88756	0.00509546	0.00966933	-2.99848	PIC_6M-PC_6M
Ttc30a1	-1.15062	3.46722	-5.09815	2.58e-06	9.14e-06	4.35246	PIC_6M-PC_6M
Nt5c1a	-1.15081	-3.06637	-1.49134	0.14015	0.188045	-5.07718	PIC_6M-PC_6M
Plcd1	-1.15085	5.15381	-8.15491	6.87e-12	8.28e-11	16.6693	PIC_6M-PC_6M
Aldh3b3	-1.15095	-1.53053	-3.76244	0.000335661	0.000808308	0.0726272	PIC_6M-PC_6M
Arhgap18	-1.15137	5.7123	-5.41033	7.51e-07	2.95e-06	5.19935	PIC_6M-PC_6M
Gm49124	-1.15196	-2.1455	-3.09285	0.00280136	0.00561818	-1.82159	PIC_6M-PC_6M
Gm18132	-1.15232	-3.49963	-1.35562	0.17937	0.233495	-5.24373	PIC_6M-PC_6M
Prkn	-1.15261	2.8441	-5.23353	1.51e-06	5.61e-06	4.93186	PIC_6M-PC_6M
Ppm1m	-1.15271	4.87323	-7.79797	3.23e-11	3.22e-10	15.1721	PIC_6M-PC_6M
Lbx2	-1.15331	-1.09759	-3.20115	0.00202224	0.0041775	-1.55994	PIC_6M-PC_6M
Evi2a	-1.15335	3.77211	-3.11001	0.00266161	0.0053655	-2.26935	PIC_6M-PC_6M
Mob3b	-1.15375	4.0887	-5.53501	4.56e-07	1.86e-06	5.93159	PIC_6M-PC_6M
Gm37069	-1.15402	-2.25568	-1.63434	0.106462	0.147704	-4.8971	PIC_6M-PC_6M
Efnb2	-1.15405	4.30805	-4.19949	7.41e-05	0.000202614	0.986666	PIC_6M-PC_6M
Gbp7	-1.15435	5.2228	-2.65153	0.00980804	0.0175179	-3.75473	PIC_6M-PC_6M
Clip4	-1.1551	5.50812	-6.57078	6.27e-09	3.67e-08	9.91047	PIC_6M-PC_6M
Igsf11	-1.15618	6.24178	-3.35258	0.00126737	0.00272212	-1.99257	PIC_6M-PC_6M
Gm46332	-1.15717	-3.55884	-2.22083	0.029442	0.0470322	-3.81683	PIC_6M-PC_6M
Gm15726	-1.15769	-2.44461	-2.05546	0.0433858	0.0666654	-4.17224	PIC_6M-PC_6M
Astn2	-1.15863	3.13951	-4.54683	2.1e-05	6.32e-05	2.3876	PIC_6M-PC_6M
Gramd3	-1.15909	5.18607	-6.79394	2.43e-09	1.56e-08	10.8799	PIC_6M-PC_6M
1600014C23Rik	-1.15981	-2.16135	-1.7239	0.0889277	0.126185	-4.76029	PIC_6M-PC_6M
Gm15567	-1.15991	-1.81692	-2.12614	0.0368484	0.0575603	-4.05885	PIC_6M-PC_6M
mt-Tp	-1.15996	1.1821	-5.63036	3.1e-07	1.31e-06	6.52485	PIC_6M-PC_6M
Tmem17	-1.16135	4.75609	-5.59267	3.61e-07	1.5e-06	6.04539	PIC_6M-PC_6M
Scrn2	-1.16174	5.05563	-6.01899	6.32e-08	3.02e-07	7.70209	PIC_6M-PC_6M
Fech	-1.16291	6.21225	-6.88413	1.66e-09	1.1e-08	11.1592	PIC_6M-PC_6M
Iqgap2	-1.16326	5.2445	-5.24136	1.47e-06	5.45e-06	4.60488	PIC_6M-PC_6M
AC161166.1	-1.16356	-2.00555	-3.62945	0.000521687	0.00120787	-0.317983	PIC_6M-PC_6M
Efnb3	-1.1636	4.12445	-3.20472	0.00200037	0.0041367	-2.07922	PIC_6M-PC_6M
Heyl	-1.16372	4.05154	-3.6065	0.000562399	0.00129403	-0.880426	PIC_6M-PC_6M
Gm43823	-1.16504	0.990664	-4.53606	2.18e-05	6.56e-05	2.51785	PIC_6M-PC_6M
4933431J24Rik	-1.16674	-3.58671	-1.57777	0.11891	0.162856	-4.93571	PIC_6M-PC_6M
Gm17597	-1.16675	-1.4104	-2.53796	0.0132676	0.0230388	-3.20675	PIC_6M-PC_6M
Paxx	-1.16696	5.28419	-8.34923	2.95e-12	4.01e-11	17.4902	PIC_6M-PC_6M
Smim24	-1.1676	0.201238	-2.92415	0.00458891	0.00879367	-2.35339	PIC_6M-PC_6M
Tmem138	-1.16788	4.81324	-6.5033	8.34e-09	4.75e-08	9.71999	PIC_6M-PC_6M
Nt5dc3	-1.16802	3.3883	-6.01695	6.37e-08	3.04e-07	7.93207	PIC_6M-PC_6M
Gm34961	-1.16847	-0.226436	-3.9811	0.000159446	0.000407672	0.719358	PIC_6M-PC_6M
Tmbim1	-1.1692	6.6322	-5.87557	1.14e-07	5.2e-07	6.97011	PIC_6M-PC_6M
Cul9	-1.16962	5.13253	-4.90629	5.41e-06	1.82e-05	3.35608	PIC_6M-PC_6M
Abcg1	-1.16989	5.03903	-4.36763	4.05e-05	0.000115934	1.42951	PIC_6M-PC_6M
Camk2n1	-1.17066	2.75416	-5.13953	2.19e-06	7.86e-06	4.58666	PIC_6M-PC_6M
4631405J19Rik	-1.17107	-1.50916	-2.07268	0.0417065	0.0643339	-4.17295	PIC_6M-PC_6M
Zfp879	-1.17242	1.63763	-5.50193	5.21e-07	2.1e-06	6.02186	PIC_6M-PC_6M
A730036I17Rik	-1.17306	-3.44696	-1.5506	0.125291	0.170594	-4.97993	PIC_6M-PC_6M
Gm807	-1.1738	0.919159	-2.43999	0.0170978	0.028906	-3.5654	PIC_6M-PC_6M
Pitpnc1	-1.17403	5.40747	-6.81015	2.27e-09	1.46e-08	10.9215	PIC_6M-PC_6M
D430042O09Rik	-1.17412	5.09868	-5.5024	5.2e-07	2.1e-06	5.63779	PIC_6M-PC_6M
Abca2	-1.17474	7.02684	-5.21091	1.66e-06	6.08e-06	4.33491	PIC_6M-PC_6M
Ctsd	-1.175	9.79752	-7.89704	2.1e-11	2.22e-10	15.3883	PIC_6M-PC_6M
Renbp	-1.17507	4.45964	-3.06415	0.00305047	0.00606616	-2.54128	PIC_6M-PC_6M
Ift74	-1.17528	6.33911	-6.18117	3.22e-08	1.63e-07	8.22888	PIC_6M-PC_6M
Akap6	-1.17539	4.74009	-4.10232	0.000104492	0.000277484	0.57466	PIC_6M-PC_6M
Gm4577	-1.17578	-1.21536	-2.02128	0.0468905	0.0714619	-4.28148	PIC_6M-PC_6M
Epor	-1.17643	0.283212	-2.21391	0.0299353	0.0477243	-3.99494	PIC_6M-PC_6M
Bcl2l1	-1.17664	6.66355	-11.0733	2.5e-17	3.1e-15	28.9904	PIC_6M-PC_6M
Comp	-1.17686	-2.01748	-1.48654	0.141412	0.189464	-5.12245	PIC_6M-PC_6M
Klhl33	-1.17702	-0.609653	-1.93618	0.0566884	0.0845031	-4.46689	PIC_6M-PC_6M
mt-Tm	-1.17716	-2.53208	-2.58318	0.0117758	0.020688	-3.06858	PIC_6M-PC_6M
Creb3l1	-1.17721	4.17284	-3.93447	0.000187244	0.00047255	0.132377	PIC_6M-PC_6M
Gm50340	-1.1788	0.947608	-5.28992	1.21e-06	4.55e-06	5.23974	PIC_6M-PC_6M
Ginm1	-1.17902	6.53977	-9.48319	2.17e-14	6.67e-13	22.2752	PIC_6M-PC_6M
Rhpn1	-1.17947	5.45264	-4.75463	9.64e-06	3.1e-05	2.75125	PIC_6M-PC_6M
Inf2	-1.17987	2.16481	-3.56666	0.000640355	0.00145698	-0.716602	PIC_6M-PC_6M
Gm46218	-1.18008	-1.69571	-2.61165	0.0109167	0.0192844	-3.02844	PIC_6M-PC_6M
Sh2d3c	-1.18014	4.6499	-3.41022	0.00105722	0.00230872	-1.59633	PIC_6M-PC_6M
Anxa4	-1.18078	5.61864	-5.32517	1.05e-06	4.01e-06	4.87945	PIC_6M-PC_6M
Itpripl1	-1.18088	2.79467	-5.85533	1.24e-07	5.61e-07	7.33935	PIC_6M-PC_6M
Rhov	-1.18097	-1.33628	-1.60783	0.112158	0.154665	-4.97387	PIC_6M-PC_6M
Gm29264	-1.18102	-3.36866	-1.76654	0.0814548	0.116919	-4.64966	PIC_6M-PC_6M
Gm26910	-1.18162	1.30542	-5.33067	1.03e-06	3.93e-06	5.3832	PIC_6M-PC_6M
Gbp8	-1.18242	-0.790932	-1.52677	0.131108	0.177422	-5.12013	PIC_6M-PC_6M
Arhgef10	-1.18257	5.68664	-4.50498	2.45e-05	7.29e-05	1.82152	PIC_6M-PC_6M
Siglecf	-1.18286	0.245272	-2.22459	0.0291773	0.0466684	-3.97036	PIC_6M-PC_6M
Atp9b	-1.18324	6.49008	-7.84213	2.67e-11	2.72e-10	15.2217	PIC_6M-PC_6M
Fth1	-1.18342	10.5638	-6.38237	1.39e-08	7.58e-08	8.96774	PIC_6M-PC_6M
Eml3	-1.18426	4.78429	-8.05361	1.07e-11	1.21e-10	16.2749	PIC_6M-PC_6M
Sipa1l3	-1.18436	4.27643	-6.25696	2.35e-08	1.22e-07	8.78806	PIC_6M-PC_6M
Scn3b	-1.18437	4.60535	-4.12135	9.77e-05	0.000260843	0.664109	PIC_6M-PC_6M
Gm44321	-1.18549	-2.69152	-1.87961	0.0641227	0.0943973	-4.48164	PIC_6M-PC_6M
Spata7	-1.18556	4.40424	-5.95336	8.28e-08	3.88e-07	7.53813	PIC_6M-PC_6M
Plpp3	-1.18566	8.93875	-6.00924	6.58e-08	3.13e-07	7.4468	PIC_6M-PC_6M
Il12rb1	-1.18575	-1.43471	-1.17541	0.243623	0.305691	-5.53921	PIC_6M-PC_6M
Fam83b	-1.18624	-2.82754	-1.28577	0.202559	0.259741	-5.35449	PIC_6M-PC_6M
Galnt4	-1.18633	3.73901	-4.36784	4.05e-05	0.000115863	1.6718	PIC_6M-PC_6M
Sipa1	-1.18636	5.46981	-4.70923	1.14e-05	3.63e-05	2.58331	PIC_6M-PC_6M
3110070M22Rik	-1.18711	0.680159	-3.64738	0.000491839	0.00114556	-0.358838	PIC_6M-PC_6M
Lipo2	-1.18844	-0.822337	-1.71308	0.0909099	0.128666	-4.8345	PIC_6M-PC_6M
Kctd19	-1.18892	-1.41692	-1.24153	0.218356	0.277525	-5.46383	PIC_6M-PC_6M
Thbs3	-1.18938	3.84285	-4.80353	8.01e-06	2.61e-05	3.20479	PIC_6M-PC_6M
Fzd8	-1.18953	4.251	-6.63925	4.69e-09	2.82e-08	10.3645	PIC_6M-PC_6M
Trim16	-1.19044	3.25579	-3.26397	0.00166857	0.00350565	-1.74478	PIC_6M-PC_6M
Gm12224	-1.19121	-3.93861	-2.0093	0.0481758	0.0732334	-4.21178	PIC_6M-PC_6M
Abi3bp	-1.19167	1.57466	-2.62164	0.0106286	0.0188329	-3.20903	PIC_6M-PC_6M
Gnao1	-1.19177	6.24301	-5.20154	1.72e-06	6.29e-06	4.34434	PIC_6M-PC_6M
Sag	-1.19218	0.176456	-3.5858	0.000601703	0.00137693	-0.515975	PIC_6M-PC_6M
Kcnj11	-1.19278	-2.45567	-1.33651	0.185502	0.240383	-5.30544	PIC_6M-PC_6M
Gem	-1.19309	4.83594	-3.89454	0.000214693	0.00053577	-0.128558	PIC_6M-PC_6M
Gm20186	-1.19412	1.56977	-7.11633	6.13e-10	4.51e-09	12.4546	PIC_6M-PC_6M
Synpo2l	-1.1944	-1.90489	-2.07761	0.0412363	0.0636773	-4.14894	PIC_6M-PC_6M
2010308F09Rik	-1.19526	-2.93953	-1.98327	0.0510707	0.0770876	-4.28942	PIC_6M-PC_6M
Lrrc29	-1.19562	2.12393	-4.69891	1.19e-05	3.76e-05	3.02641	PIC_6M-PC_6M
4930527J03Rik	-1.19605	-4.03266	-1.98364	0.0510296	0.0770364	-4.25588	PIC_6M-PC_6M
Gad1	-1.19628	2.38213	-2.96182	0.00411631	0.00796211	-2.44625	PIC_6M-PC_6M
Pex11g	-1.19635	2.60483	-6.02127	6.26e-08	2.99e-07	8.00824	PIC_6M-PC_6M
Gm8098	-1.19647	-0.540951	-3.75918	0.00033935	0.000816366	0.0375706	PIC_6M-PC_6M
Acyp1	-1.19723	4.22062	-6.2382	2.54e-08	1.31e-07	8.71994	PIC_6M-PC_6M
Npl	-1.19789	4.32052	-4.85436	6.6e-06	2.18e-05	3.30516	PIC_6M-PC_6M
Nmi	-1.19801	3.56472	-4.15232	8.76e-05	0.000235911	0.966516	PIC_6M-PC_6M
Zbtb7b	-1.19878	2.53739	-5.47703	5.75e-07	2.31e-06	5.88361	PIC_6M-PC_6M
1700023B13Rik	-1.19934	-3.55188	-2.0849	0.0405499	0.0627394	-4.08196	PIC_6M-PC_6M
Iigp1	-1.20004	2.43685	-1.6456	0.104114	0.14484	-5.24579	PIC_6M-PC_6M
Ddr1	-1.20007	8.61733	-6.26461	2.27e-08	1.19e-07	8.49551	PIC_6M-PC_6M
Fam227a	-1.2011	1.90436	-4.10512	0.000103469	0.000274939	1.00455	PIC_6M-PC_6M
Gask1b	-1.20195	1.25547	-2.23753	0.0282807	0.0453765	-4.02966	PIC_6M-PC_6M
Gm50094	-1.20197	-0.393938	-2.47778	0.0155164	0.0265041	-3.3875	PIC_6M-PC_6M
Gjc1	-1.20213	4.38932	-3.60202	0.000570691	0.00131099	-0.964572	PIC_6M-PC_6M
Mks1	-1.20223	4.96913	-5.83931	1.32e-07	5.96e-07	6.99135	PIC_6M-PC_6M
Ptprk	-1.20253	6.42974	-5.61038	3.36e-07	1.4e-06	5.92359	PIC_6M-PC_6M
Gm10687	-1.20363	-0.666988	-2.11505	0.0378134	0.0589087	-4.12927	PIC_6M-PC_6M
Speer4b	-1.20368	-1.38947	-1.74233	0.0856315	0.122057	-4.76068	PIC_6M-PC_6M
Slamf8	-1.20373	-0.132136	-1.82601	0.0719074	0.10458	-4.69083	PIC_6M-PC_6M
Ccng1	-1.2051	6.74846	-8.91672	2.51e-13	4.95e-12	19.8349	PIC_6M-PC_6M
4933427G23Rik	-1.20617	-2.4117	-2.41938	0.01802	0.0302957	-3.43676	PIC_6M-PC_6M
A930001A20Rik	-1.20697	-2.74779	-1.65765	0.101648	0.141851	-4.84358	PIC_6M-PC_6M
Bpifb4	-1.20704	-2.9988	-1.3033	0.196538	0.252957	-5.32681	PIC_6M-PC_6M
Kctd1	-1.20795	3.55851	-6.48263	9.1e-09	5.14e-08	9.80231	PIC_6M-PC_6M
Atg10	-1.2085	3.97688	-6.84751	1.94e-09	1.27e-08	11.2652	PIC_6M-PC_6M
Ccrl2	-1.20865	3.20117	-3.58167	0.000609854	0.0013932	-0.801745	PIC_6M-PC_6M
Gm15506	-1.20871	1.4599	-5.33055	1.03e-06	3.93e-06	5.37789	PIC_6M-PC_6M
Tcirg1	-1.20966	5.13484	-5.01557	3.55e-06	1.23e-05	3.76391	PIC_6M-PC_6M
Ptgdr2	-1.21056	-3.67171	-1.75389	0.0836153	0.119453	-4.6607	PIC_6M-PC_6M
4833445I07Rik	-1.21122	-0.503721	-2.6311	0.0103625	0.0184117	-3.03094	PIC_6M-PC_6M
Rai2	-1.21181	3.24848	-5.33802	1e-06	3.83e-06	5.28762	PIC_6M-PC_6M
Eya4	-1.21188	1.96834	-2.91486	0.00471293	0.00900879	-2.52246	PIC_6M-PC_6M
Gm50399	-1.21211	-1.98221	-2.1628	0.0338081	0.0532373	-3.98136	PIC_6M-PC_6M
Car5a	-1.21294	-1.70116	-2.65683	0.00966878	0.0172951	-2.92294	PIC_6M-PC_6M
B430212C06Rik	-1.21335	-1.66784	-2.19615	0.0312344	0.0496133	-3.92631	PIC_6M-PC_6M
Gp1ba	-1.21427	-2.27081	-1.9601	0.053773	0.080684	-4.35375	PIC_6M-PC_6M
Calr4	-1.21459	-0.422118	-1.90445	0.0607626	0.0899881	-4.53488	PIC_6M-PC_6M
A330015K06Rik	-1.21497	-2.18543	-1.4579	0.149125	0.198534	-5.15567	PIC_6M-PC_6M
Ntsr1	-1.21538	-3.55135	-1.63297	0.10675	0.148066	-4.85435	PIC_6M-PC_6M
Cyp4f13	-1.21605	5.00497	-8.40914	2.27e-12	3.23e-11	17.7748	PIC_6M-PC_6M
Nfkbia	-1.21684	6.88467	-6.7461	2.98e-09	1.87e-08	10.5421	PIC_6M-PC_6M
Cd101	-1.21691	-1.18693	-2.22606	0.0290739	0.0465308	-3.88457	PIC_6M-PC_6M
Pik3cd	-1.2173	3.41443	-5.06115	2.97e-06	1.05e-05	4.22104	PIC_6M-PC_6M
Ptpn21	-1.21745	4.09969	-6.67723	4e-09	2.44e-08	10.5424	PIC_6M-PC_6M
4930445E18Rik	-1.21799	-2.86732	-1.76898	0.0810431	0.116423	-4.66223	PIC_6M-PC_6M
Gm5844	-1.21845	1.04347	-4.34771	4.35e-05	0.000123941	1.86985	PIC_6M-PC_6M
Ptprt	-1.2191	4.14944	-4.09604	0.000106823	0.000283078	0.669969	PIC_6M-PC_6M
Agt	-1.2196	7.59432	-3.27847	0.00159562	0.00336293	-2.27912	PIC_6M-PC_6M
Il18	-1.21965	4.92552	-5.51764	4.89e-07	1.98e-06	5.7238	PIC_6M-PC_6M
Amy1	-1.22055	1.57399	-3.99915	0.000149788	0.000385137	0.683388	PIC_6M-PC_6M
Nmrk1	-1.22084	3.76818	-5.89802	1.04e-07	4.78e-07	7.41252	PIC_6M-PC_6M
Gm49893	-1.22084	-3.90326	-2.19453	0.0313553	0.049792	-3.85974	PIC_6M-PC_6M
Tmem143	-1.22109	3.29912	-9.49821	2.03e-14	6.34e-13	22.4695	PIC_6M-PC_6M
N4bp3	-1.22164	4.11547	-4.20026	7.39e-05	0.000202186	1.02745	PIC_6M-PC_6M
Zfp872	-1.22164	-2.20121	-1.40229	0.165036	0.217183	-5.23006	PIC_6M-PC_6M
Kcnj2	-1.2221	1.58931	-2.5311	0.0135079	0.0234108	-3.42162	PIC_6M-PC_6M
Ccl6	-1.22246	2.76149	-3.39068	0.00112446	0.00244164	-1.30668	PIC_6M-PC_6M
Oxld1	-1.22287	2.94244	-6.25742	2.34e-08	1.22e-07	8.93503	PIC_6M-PC_6M
Gm21860	-1.22363	-1.43354	-1.4713	0.145476	0.194279	-5.16756	PIC_6M-PC_6M
Ttc38	-1.22366	3.49419	-6.13033	3.98e-08	1.97e-07	8.37667	PIC_6M-PC_6M
Hk1os	-1.2239	0.577082	-4.52406	2.28e-05	6.82e-05	2.49317	PIC_6M-PC_6M
1110018N20Rik	-1.22393	-0.53724	-3.07962	0.00291376	0.00582779	-1.90793	PIC_6M-PC_6M
Brd3os	-1.22417	5.13156	-4.84863	6.74e-06	2.23e-05	3.14266	PIC_6M-PC_6M
Ddb2	-1.22421	2.90236	-8.2203	5.17e-12	6.45e-11	17.0819	PIC_6M-PC_6M
Lmln	-1.22453	4.09397	-6.25166	2.4e-08	1.25e-07	8.7934	PIC_6M-PC_6M
Gm42763	-1.22466	-4.31959	-1.52811	0.130776	0.177061	-4.98515	PIC_6M-PC_6M
4921534A09Rik	-1.22532	-3.27082	-1.27884	0.204973	0.262366	-5.34694	PIC_6M-PC_6M
Sec24d	-1.22552	6.74313	-5.57152	3.93e-07	1.62e-06	5.75188	PIC_6M-PC_6M
Marveld3	-1.22584	0.714463	-2.39541	0.0191479	0.0320112	-3.64629	PIC_6M-PC_6M
Tspan18	-1.22597	4.98208	-3.74255	0.000358749	0.000859179	-0.641586	PIC_6M-PC_6M
Hs3st1	-1.22612	4.54416	-3.42116	0.00102122	0.00223878	-1.54247	PIC_6M-PC_6M
Adamts8	-1.22621	2.2106	-4.45904	2.9e-05	8.5e-05	2.17681	PIC_6M-PC_6M
Mmp14	-1.22675	7.10781	-4.33864	4.5e-05	0.000127789	1.13132	PIC_6M-PC_6M
Gm19353	-1.22704	-3.45497	-2.26206	0.0266485	0.0429762	-3.73649	PIC_6M-PC_6M
Tnks1bp1	-1.2277	4.56994	-6.28043	2.13e-08	1.12e-07	8.83897	PIC_6M-PC_6M
Amacr	-1.22801	4.51595	-6.6231	5.03e-09	3e-08	10.2596	PIC_6M-PC_6M
Gm28438	-1.2284	1.60882	-2.69328	0.00875842	0.0158184	-3.04097	PIC_6M-PC_6M
Phf2os1	-1.23027	0.00922132	-4.63309	1.52e-05	4.71e-05	2.88801	PIC_6M-PC_6M
Cc2d2a	-1.23047	5.28215	-7.33468	2.4e-10	1.93e-09	13.1507	PIC_6M-PC_6M
Zkscan4	-1.23065	2.26024	-5.57051	3.95e-07	1.63e-06	6.25966	PIC_6M-PC_6M
Pts	-1.23065	5.48416	-9.30706	4.64e-14	1.24e-12	21.5823	PIC_6M-PC_6M
Gm20544	-1.23069	-2.85945	-2.97768	0.00393116	0.00763279	-2.10371	PIC_6M-PC_6M
Crtc3	-1.23071	5.00894	-7.85927	2.48e-11	2.54e-10	15.4187	PIC_6M-PC_6M
Trim14	-1.23073	0.827132	-2.78404	0.00682085	0.0126295	-2.75025	PIC_6M-PC_6M
Gclc	-1.23139	7.18344	-6.81184	2.25e-09	1.46e-08	10.8065	PIC_6M-PC_6M
A330035P11Rik	-1.23155	0.947385	-4.85082	6.69e-06	2.21e-05	3.63043	PIC_6M-PC_6M
Stom	-1.23158	6.36159	-7.86836	2.38e-11	2.47e-10	15.3412	PIC_6M-PC_6M
Poln	-1.232	2.26252	-3.21999	0.00190938	0.00396499	-1.73288	PIC_6M-PC_6M
Slc7a8	-1.23234	5.54356	-5.11808	2.38e-06	8.5e-06	4.09497	PIC_6M-PC_6M
Gpx3	-1.23234	5.37594	-2.41848	0.0180613	0.0303579	-4.32609	PIC_6M-PC_6M
Irf4	-1.23236	-2.54118	-1.52825	0.13074	0.177024	-5.04367	PIC_6M-PC_6M
BC021767	-1.23282	-3.43422	-2.35198	0.0213533	0.0352937	-3.5509	PIC_6M-PC_6M
Gm36043	-1.23337	-2.85187	-1.98592	0.0507701	0.0766879	-4.28745	PIC_6M-PC_6M
Gm12279	-1.2337	0.440701	-4.14438	9.01e-05	0.000242019	1.22068	PIC_6M-PC_6M
Agbl3	-1.23419	4.63652	-7.32148	2.54e-10	2.03e-09	13.1736	PIC_6M-PC_6M
Nipal3	-1.23452	4.62481	-6.31089	1.87e-08	9.94e-08	8.95538	PIC_6M-PC_6M
Olfm4	-1.23522	-2.05362	-1.52057	0.132655	0.179199	-5.07292	PIC_6M-PC_6M
Rab26	-1.23536	0.311692	-4.34971	4.32e-05	0.000123128	1.90822	PIC_6M-PC_6M
Map3k8	-1.23664	2.19593	-4.0159	0.000141328	0.00036531	0.688097	PIC_6M-PC_6M
Plet1os	-1.23668	0.342482	-3.83679	0.000261291	0.000642196	0.241094	PIC_6M-PC_6M
5031415H12Rik	-1.23685	-1.92462	-2.02384	0.0466202	0.0710803	-4.24932	PIC_6M-PC_6M
Gm37663	-1.23763	-2.3966	-2.01765	0.047277	0.0719691	-4.24435	PIC_6M-PC_6M
Gm38391	-1.23788	1.47148	-6.01557	6.41e-08	3.06e-07	8.01884	PIC_6M-PC_6M
Gm49164	-1.23795	-2.59358	-1.63817	0.105659	0.146703	-4.87897	PIC_6M-PC_6M
Gm38186	-1.23865	-2.32041	-2.24329	0.0278901	0.0448211	-3.80908	PIC_6M-PC_6M
Crybg1	-1.23985	3.48914	-2.68711	0.0089068	0.0160586	-3.31328	PIC_6M-PC_6M
Cxcl16	-1.23989	2.9051	-4.17959	7.95e-05	0.000216052	1.15312	PIC_6M-PC_6M
4931440P22Rik	-1.24021	2.74658	-5.75374	1.88e-07	8.2e-07	6.94307	PIC_6M-PC_6M
Bcl2l12	-1.24033	2.18993	-5.79491	1.59e-07	7.03e-07	7.13462	PIC_6M-PC_6M
Aig1	-1.24055	6.78436	-5.04924	3.12e-06	1.09e-05	3.731	PIC_6M-PC_6M
Crybg2	-1.24062	-3.29895	-1.80111	0.0757849	0.109551	-4.59491	PIC_6M-PC_6M
Synj2	-1.24066	2.32999	-3.65748	0.000475743	0.00111206	-0.457755	PIC_6M-PC_6M
Gm37607	-1.2407	-0.96421	-3.34636	0.00129225	0.00277035	-1.162	PIC_6M-PC_6M
Gm7669	-1.24108	-2.77693	-1.85164	0.0680919	0.0995707	-4.5269	PIC_6M-PC_6M
Gm38211	-1.24125	-2.95053	-1.57978	0.118448	0.162265	-4.95411	PIC_6M-PC_6M
Myo15b	-1.24143	-1.38608	-2.00561	0.048577	0.0737804	-4.30348	PIC_6M-PC_6M
Gm5912	-1.24184	-3.73281	-2.1019	0.0389866	0.0605433	-4.04445	PIC_6M-PC_6M
Pcdhga3	-1.24188	2.39973	-1.97396	0.0521419	0.0785223	-4.67588	PIC_6M-PC_6M
9330136K24Rik	-1.24213	-2.96805	-2.15533	0.034409	0.0541323	-3.9639	PIC_6M-PC_6M
Tmem260	-1.24217	5.66866	-8.91274	2.56e-13	5.01e-12	19.8779	PIC_6M-PC_6M
1700019D03Rik	-1.24246	2.81724	-4.05056	0.000125262	0.000327332	0.735517	PIC_6M-PC_6M
Tlcd4	-1.24268	3.88966	-4.52668	2.26e-05	6.77e-05	2.20128	PIC_6M-PC_6M
Cdkl3	-1.24286	3.98926	-6.9649	1.17e-09	8.04e-09	11.7536	PIC_6M-PC_6M
Rinl	-1.24286	1.71747	-3.63944	0.000504839	0.00117304	-0.456309	PIC_6M-PC_6M
Gm12346	-1.24312	1.68428	-5.01687	3.53e-06	1.23e-05	4.20252	PIC_6M-PC_6M
Ids	-1.24328	6.74031	-7.09797	6.63e-10	4.82e-09	12.0325	PIC_6M-PC_6M
Spock2	-1.24361	5.66243	-3.52986	0.000721385	0.00162788	-1.4037	PIC_6M-PC_6M
1700001G11Rik	-1.24417	0.366841	-4.0814	0.000112452	0.00029675	1.01852	PIC_6M-PC_6M
Gm48684	-1.24455	-3.36367	-1.83398	0.0707019	0.102987	-4.53771	PIC_6M-PC_6M
Gm47884	-1.24478	-1.60621	-2.02926	0.0460514	0.0703129	-4.25098	PIC_6M-PC_6M
Gm34455	-1.24491	-0.703095	-3.63473	0.000512719	0.00118967	-0.333365	PIC_6M-PC_6M
Celf6	-1.24499	-0.998913	-1.80223	0.0756069	0.109315	-4.67917	PIC_6M-PC_6M
Fxyd7	-1.24509	0.301609	-2.4358	0.0172819	0.0291906	-3.52579	PIC_6M-PC_6M
Patj	-1.24562	4.91728	-5.46447	6.05e-07	2.42e-06	5.51726	PIC_6M-PC_6M
Hdac9	-1.24613	4.13384	-3.12728	0.0025276	0.00511794	-2.29748	PIC_6M-PC_6M
Gm29491	-1.24616	-0.950869	-4.26007	5.97e-05	0.000165984	1.64255	PIC_6M-PC_6M
Cabyr	-1.24629	1.07805	-5.38268	8.39e-07	3.26e-06	5.58485	PIC_6M-PC_6M
Gm13709	-1.24728	-2.42555	-2.42886	0.0175904	0.0296568	-3.41577	PIC_6M-PC_6M
Nrg4	-1.24856	0.0775012	-3.78095	0.000315455	0.000762818	0.0801805	PIC_6M-PC_6M
Jakmip3	-1.24915	-3.50182	-1.7688	0.0810733	0.116457	-4.64173	PIC_6M-PC_6M
Zfp839	-1.24955	3.60882	-7.68036	5.38e-11	5.11e-10	14.7945	PIC_6M-PC_6M
Pla2g15	-1.25001	4.86956	-6.68818	3.81e-09	2.34e-08	10.4798	PIC_6M-PC_6M
Ppp2r2c	-1.25003	4.61763	-3.93346	0.000187893	0.000473964	0.0394718	PIC_6M-PC_6M
Fam107b	-1.25021	6.41471	-6.60351	5.46e-09	3.23e-08	9.97005	PIC_6M-PC_6M
Ramp3	-1.25105	-0.706695	-2.31414	0.0234556	0.0383928	-3.72469	PIC_6M-PC_6M
Apol9a	-1.25149	-1.34408	-1.08135	0.283076	0.347544	-5.64482	PIC_6M-PC_6M
Axl	-1.25203	6.31862	-4.2168	6.97e-05	0.000191691	0.755912	PIC_6M-PC_6M
Gm50105	-1.25225	-2.75873	-2.12776	0.0367093	0.0573722	-4.02409	PIC_6M-PC_6M
Scrt1	-1.25359	-3.02175	-1.9229	0.0583651	0.0867549	-4.39496	PIC_6M-PC_6M
C5ar1	-1.25378	2.51454	-2.21157	0.0301035	0.0479745	-4.22582	PIC_6M-PC_6M
Gm35549	-1.25379	-3.46181	-2.16277	0.0338103	0.0532373	-3.93457	PIC_6M-PC_6M
Gm2449	-1.25403	-1.21015	-2.65712	0.00966129	0.017286	-2.93893	PIC_6M-PC_6M
Dct	-1.25419	1.45289	-1.86515	0.0661497	0.0970681	-4.76176	PIC_6M-PC_6M
Plat	-1.25445	8.30486	-5.96481	7.9e-08	3.72e-07	7.27633	PIC_6M-PC_6M
Rbm24	-1.25459	4.11784	-3.19714	0.00204705	0.0042251	-2.09916	PIC_6M-PC_6M
AAdacl4fm3	-1.25537	-3.77673	-1.71349	0.090834	0.128588	-4.72226	PIC_6M-PC_6M
Pitpnm2	-1.25547	3.81253	-6.30499	1.92e-08	1.02e-07	9.04836	PIC_6M-PC_6M
Gm6226	-1.25547	-3.12506	-2.38907	0.0194568	0.032482	-3.4809	PIC_6M-PC_6M
Gm4787	-1.2558	-1.92787	-2.29107	0.024826	0.0403617	-3.72408	PIC_6M-PC_6M
Gm28528	-1.25599	-4.18266	-1.9989	0.0493152	0.0747218	-4.2241	PIC_6M-PC_6M
Ifit3	-1.25675	4.15378	-2.26084	0.0267276	0.0430973	-4.42762	PIC_6M-PC_6M
Col5a2	-1.25736	5.14687	-2.66403	0.0094825	0.017003	-3.71139	PIC_6M-PC_6M
Htra4	-1.25747	-0.395766	-2.96249	0.00410829	0.00794793	-2.22103	PIC_6M-PC_6M
Vmo1	-1.25788	-3.73662	-1.54734	0.126074	0.171518	-4.97525	PIC_6M-PC_6M
Rsph3b	-1.25904	3.94846	-6.24669	2.45e-08	1.27e-07	8.79345	PIC_6M-PC_6M
Abhd14a	-1.25907	5.92341	-6.21007	2.86e-08	1.46e-07	8.37929	PIC_6M-PC_6M
Pcbd1	-1.26087	3.18297	-3.75094	0.000348832	0.000837299	-0.276557	PIC_6M-PC_6M
Ccl4	-1.26102	3.66247	-3.13199	0.0024921	0.00505228	-2.18719	PIC_6M-PC_6M
Gm42742	-1.26231	-3.15537	-3.15097	0.00235391	0.00479523	-1.64432	PIC_6M-PC_6M
Gm44190	-1.26268	-1.14277	-2.68708	0.00890757	0.0160586	-2.8706	PIC_6M-PC_6M
Stamos	-1.26309	0.896276	-4.33541	4.55e-05	0.000129156	1.83554	PIC_6M-PC_6M
Gm49221	-1.26336	-3.59936	-1.88798	0.0629728	0.0928766	-4.43794	PIC_6M-PC_6M
Gm43759	-1.26345	-3.63994	-1.84492	0.069075	0.10085	-4.5106	PIC_6M-PC_6M
Gpt	-1.26355	3.77736	-4.93372	4.87e-06	1.65e-05	3.69408	PIC_6M-PC_6M
Gm11210	-1.26464	-4.18907	-1.96053	0.0537211	0.0806118	-4.29319	PIC_6M-PC_6M
Ctsf	-1.26493	6.40963	-4.66057	1.37e-05	4.29e-05	2.31411	PIC_6M-PC_6M
Ifi204	-1.26514	-0.700873	-1.59935	0.11403	0.156918	-5.01822	PIC_6M-PC_6M
Sv2b	-1.2654	1.92035	-2.12975	0.0365385	0.0571387	-4.31707	PIC_6M-PC_6M
Catsper3	-1.26554	-2.77434	-1.86965	0.0655133	0.0962461	-4.49607	PIC_6M-PC_6M
Nphp1	-1.26602	6.30666	-6.61969	5.1e-09	3.04e-08	10.0443	PIC_6M-PC_6M
Gm21917	-1.26602	-3.54535	-1.59343	0.115352	0.158521	-4.91391	PIC_6M-PC_6M
1010001B22Rik	-1.26636	1.70639	-6.10756	4.38e-08	2.15e-07	8.37917	PIC_6M-PC_6M
Siglec1	-1.26712	-1.10827	-1.26568	0.209623	0.267441	-5.44944	PIC_6M-PC_6M
Kif26b	-1.26761	2.40406	-3.18641	0.0021148	0.00435446	-1.84253	PIC_6M-PC_6M
Slc10a4	-1.2679	-0.8495	-2.06889	0.0420719	0.0648563	-4.20856	PIC_6M-PC_6M
Shpk	-1.26816	3.74801	-3.79303	0.000302894	0.000734846	-0.238737	PIC_6M-PC_6M
Axin2	-1.26823	3.04206	-4.96423	4.33e-06	1.48e-05	3.90643	PIC_6M-PC_6M
Ap1s2	-1.26832	5.76352	-6.89025	1.61e-09	1.08e-08	11.2211	PIC_6M-PC_6M
Gm39325	-1.26852	-1.37861	-2.58024	0.011868	0.0208362	-3.11151	PIC_6M-PC_6M
Rpl3l	-1.26861	-3.32426	-1.79131	0.0773583	0.111577	-4.61036	PIC_6M-PC_6M
S100a1	-1.26868	7.21458	-4.55908	2.01e-05	6.06e-05	1.90591	PIC_6M-PC_6M
Plcg2	-1.2702	3.78962	-4.32731	4.69e-05	0.000132711	1.52297	PIC_6M-PC_6M
Endod1	-1.27047	6.31505	-6.23415	2.58e-08	1.33e-07	8.44764	PIC_6M-PC_6M
H3c15	-1.27055	1.35599	-4.68126	1.27e-05	4e-05	3.00905	PIC_6M-PC_6M
Gm2805	-1.27142	-3.97742	-2.52598	0.0136901	0.023692	-3.15966	PIC_6M-PC_6M
Slc24a5	-1.2715	1.83072	-3.74007	0.000361737	0.000865368	-0.156821	PIC_6M-PC_6M
Arhgap4	-1.27203	2.5748	-4.328	4.67e-05	0.000132415	1.69281	PIC_6M-PC_6M
Rabl2	-1.27209	5.91069	-5.19283	1.78e-06	6.48e-06	4.33955	PIC_6M-PC_6M
Nid2	-1.27238	6.71304	-2.80615	0.00641266	0.0119397	-3.52731	PIC_6M-PC_6M
Gm8055	-1.27246	-4.59406	-2.20866	0.0303141	0.0482744	-3.81455	PIC_6M-PC_6M
Ccdc57	-1.27265	4.23902	-6.43193	1.13e-08	6.25e-08	9.51028	PIC_6M-PC_6M
2310015A10Rik	-1.27314	3.59181	-5.92436	9.34e-08	4.33e-07	7.53977	PIC_6M-PC_6M
2600014E21Rik	-1.27315	-2.94358	-1.68626	0.0959842	0.134824	-4.79228	PIC_6M-PC_6M
S1pr5	-1.27379	-0.164944	-1.5571	0.12374	0.168717	-5.11649	PIC_6M-PC_6M
Mir22hg	-1.2745	2.13966	-5.1004	2.55e-06	9.07e-06	4.48637	PIC_6M-PC_6M
Igll1	-1.27503	-3.13474	-1.81932	0.0729323	0.105904	-4.56978	PIC_6M-PC_6M
Abca1	-1.27578	7.33988	-5.72942	2.07e-07	8.99e-07	6.35337	PIC_6M-PC_6M
Pcdhgb2	-1.27653	2.3997	-2.30579	0.0239434	0.0391048	-4.01263	PIC_6M-PC_6M
4930599N23Rik	-1.2766	-0.754232	-3.73266	0.000370791	0.000884956	-0.0365317	PIC_6M-PC_6M
Gm8864	-1.278	-4.75757	-2.26	0.0267822	0.0431789	-3.70824	PIC_6M-PC_6M
Stk39	-1.27804	6.89549	-6.63416	4.8e-09	2.87e-08	10.0731	PIC_6M-PC_6M
Runx1	-1.2784	2.06845	-2.37165	0.020328	0.0337462	-3.8298	PIC_6M-PC_6M
Gm19705	-1.27997	0.287824	-3.67602	0.000447512	0.00105168	-0.250602	PIC_6M-PC_6M
Blvrb	-1.27999	4.35431	-7.3742	2.02e-10	1.66e-09	13.4321	PIC_6M-PC_6M
Trappc6a	-1.28006	4.72271	-8.32793	3.24e-12	4.34e-11	17.4555	PIC_6M-PC_6M
Tmem231	-1.28011	5.77361	-6.31843	1.82e-08	9.67e-08	8.83833	PIC_6M-PC_6M
Gm15956	-1.28041	-4.12159	-2.03618	0.0453334	0.0693153	-4.15726	PIC_6M-PC_6M
1110019D14Rik	-1.28112	1.33991	-5.15545	2.06e-06	7.43e-06	4.72799	PIC_6M-PC_6M
Gm49949	-1.28113	-3.17499	-1.84233	0.0694582	0.101361	-4.52962	PIC_6M-PC_6M
Clec11a	-1.28125	2.09559	-4.7493	9.84e-06	3.16e-05	3.2084	PIC_6M-PC_6M
Card10	-1.28203	3.02252	-3.48867	0.000823558	0.00183584	-1.05455	PIC_6M-PC_6M
Plscr1	-1.28226	3.42095	-7.39778	1.82e-10	1.52e-09	13.6145	PIC_6M-PC_6M
2010106G04Rik	-1.28236	-4.15666	-1.88111	0.0639158	0.0941185	-4.43366	PIC_6M-PC_6M
Gm128	-1.28246	-1.42964	-3.29089	0.00153555	0.00324525	-1.30355	PIC_6M-PC_6M
Gm42437	-1.28251	-2.67784	-2.31171	0.0235967	0.0386031	-3.65718	PIC_6M-PC_6M
Gm6776	-1.28262	-3.73626	-2.24081	0.0280575	0.0450689	-3.77176	PIC_6M-PC_6M
Tecta	-1.2834	0.313785	-1.70948	0.0915787	0.129501	-4.91808	PIC_6M-PC_6M
C130046K22Rik	-1.28364	0.224318	-5.25798	1.38e-06	5.12e-06	5.13247	PIC_6M-PC_6M
Serpine1	-1.28518	-1.2678	-2.03308	0.0456544	0.0697764	-4.25728	PIC_6M-PC_6M
Tiam1	-1.28646	3.69554	-6.75157	2.91e-09	1.83e-08	10.8971	PIC_6M-PC_6M
Ky	-1.28654	2.31597	-3.22935	0.00185558	0.00386186	-1.71264	PIC_6M-PC_6M
Gm32090	-1.28662	-3.2002	-1.75203	0.0839375	0.119868	-4.67876	PIC_6M-PC_6M
Ift57	-1.28711	6.226	-6.85883	1.84e-09	1.22e-08	11.0518	PIC_6M-PC_6M
Reck	-1.2876	4.09148	-5.24158	1.47e-06	5.45e-06	4.79842	PIC_6M-PC_6M
Galnt6	-1.28787	1.35287	-2.28657	0.0251012	0.0407691	-3.93684	PIC_6M-PC_6M
Gm38250	-1.28813	0.715133	-5.46453	6.05e-07	2.42e-06	5.90004	PIC_6M-PC_6M
Htra3	-1.28872	5.47181	-3.29728	0.00150547	0.00318954	-2.06843	PIC_6M-PC_6M
mt-Nd4	-1.28889	8.92659	-6.90662	1.5e-09	1.01e-08	11.1692	PIC_6M-PC_6M
Gstm4	-1.28964	4.1376	-5.8078	1.51e-07	6.7e-07	6.99894	PIC_6M-PC_6M
Kcnj16	-1.2902	5.98953	-4.33524	4.55e-05	0.000129216	1.19252	PIC_6M-PC_6M
Slc11a1	-1.29065	3.26403	-3.58912	0.000595227	0.00136312	-0.788968	PIC_6M-PC_6M
Gm18890	-1.29144	-3.10415	-1.74093	0.0858771	0.122382	-4.69988	PIC_6M-PC_6M
Cxcr4	-1.29166	3.01597	-5.40929	7.54e-07	2.96e-06	5.58469	PIC_6M-PC_6M
Pcyt1b	-1.29218	4.72499	-5.52448	4.75e-07	1.93e-06	5.78283	PIC_6M-PC_6M
Gm6345	-1.2937	-1.26254	-2.57516	0.0120289	0.0210946	-3.12735	PIC_6M-PC_6M
Pmaip1	-1.2938	3.48078	-4.20746	7.2e-05	0.000197521	1.16586	PIC_6M-PC_6M
Ptgr1	-1.29413	4.69375	-4.29523	5.26e-05	0.0001478	1.23931	PIC_6M-PC_6M
Gbp4	-1.29415	2.07404	-2.2856	0.0251606	0.0408531	-4.01524	PIC_6M-PC_6M
Mef2c	-1.29447	5.61644	-4.91996	5.13e-06	1.73e-05	3.34103	PIC_6M-PC_6M
Htr6	-1.29452	-2.1488	-1.97652	0.0518461	0.0781261	-4.3283	PIC_6M-PC_6M
H2bc21	-1.29469	3.06177	-6.42902	1.14e-08	6.32e-08	9.62299	PIC_6M-PC_6M
Gm19531	-1.29497	-0.736625	-5.07785	2.79e-06	9.84e-06	4.47821	PIC_6M-PC_6M
Gm43237	-1.29502	-2.31356	-2.30807	0.0238094	0.0389184	-3.67613	PIC_6M-PC_6M
Mcee	-1.29525	5.64445	-8.05994	1.04e-11	1.18e-10	16.2149	PIC_6M-PC_6M
Pcnx4	-1.29534	6.14157	-6.62798	4.92e-09	2.95e-08	10.0904	PIC_6M-PC_6M
Scd1	-1.29554	6.90512	-4.62068	1.59e-05	4.92e-05	2.14097	PIC_6M-PC_6M
Aph1b	-1.29568	5.36901	-7.31458	2.61e-10	2.09e-09	13.0558	PIC_6M-PC_6M
Aff1	-1.29631	4.71962	-5.45653	6.25e-07	2.49e-06	5.51838	PIC_6M-PC_6M
Cfap300	-1.29663	5.25734	-4.90347	5.47e-06	1.84e-05	3.32698	PIC_6M-PC_6M
Dcxr	-1.29702	4.43953	-6.74282	3.02e-09	1.89e-08	10.7683	PIC_6M-PC_6M
Ivd	-1.29739	6.88652	-10.357	5.13e-16	3.35e-14	25.9812	PIC_6M-PC_6M
Psap	-1.29741	10.4587	-10.1303	1.35e-15	7.16e-14	24.9804	PIC_6M-PC_6M
Socs2	-1.29806	3.15854	-3.36214	0.00122998	0.00265144	-1.44718	PIC_6M-PC_6M
Rnft1	-1.29849	6.7081	-8.23209	4.91e-12	6.17e-11	16.8882	PIC_6M-PC_6M
Spata46	-1.29867	-2.92723	-1.82892	0.0714653	0.104021	-4.56046	PIC_6M-PC_6M
AI839979	-1.2987	-0.459095	-2.29852	0.0243759	0.0397348	-3.77099	PIC_6M-PC_6M
Lrrk2	-1.29882	4.27819	-5.13506	2.23e-06	7.98e-06	4.36088	PIC_6M-PC_6M
Gm15860	-1.29885	0.48613	-5.4839	5.6e-07	2.25e-06	5.97553	PIC_6M-PC_6M
Nek8	-1.29967	4.61175	-8.96625	2.03e-13	4.18e-12	20.1962	PIC_6M-PC_6M
Bcl2a1a	-1.30068	-1.56952	-2.41893	0.0180402	0.0303272	-3.46511	PIC_6M-PC_6M
Gm10686	-1.30137	-3.85909	-1.85817	0.0671465	0.0983739	-4.48149	PIC_6M-PC_6M
Gm9895	-1.30156	-3.53327	-1.72579	0.0885849	0.125748	-4.71027	PIC_6M-PC_6M
Nme7	-1.30168	5.24471	-8.17408	6.32e-12	7.69e-11	16.7423	PIC_6M-PC_6M
Slc9a3r2	-1.30174	5.97183	-5.25938	1.37e-06	5.1e-06	4.58905	PIC_6M-PC_6M
Serinc2	-1.302	5.64181	-2.67758	0.00914057	0.0164504	-3.75278	PIC_6M-PC_6M
Gm14167	-1.30212	0.816039	-4.64354	1.46e-05	4.55e-05	2.89984	PIC_6M-PC_6M
Catspere1	-1.30259	-0.16392	-2.76284	0.00723444	0.0133252	-2.73477	PIC_6M-PC_6M
Ehhadh	-1.30264	2.63646	-2.89014	0.0050581	0.00960779	-2.66543	PIC_6M-PC_6M
Itga1	-1.30318	4.75597	-3.21039	0.00196612	0.00407294	-2.19574	PIC_6M-PC_6M
Pros1	-1.30327	6.53566	-5.0211	3.47e-06	1.21e-05	3.639	PIC_6M-PC_6M
Csf2rb	-1.30351	1.52121	-2.66195	0.00953585	0.0170801	-3.10788	PIC_6M-PC_6M
1110046J04Rik	-1.30424	0.271189	-3.91429	0.000200664	0.000503279	0.487703	PIC_6M-PC_6M
Gm37915	-1.30524	-3.21725	-2.17624	0.0327495	0.051753	-3.9153	PIC_6M-PC_6M
Kcnd3os	-1.30554	-1.37571	-2.87375	0.0052997	0.0100179	-2.40713	PIC_6M-PC_6M
Hgfac	-1.30561	-2.28385	-1.7664	0.0814786	0.116946	-4.68686	PIC_6M-PC_6M
Tchh	-1.30575	2.02851	-2.44906	0.0167056	0.0283144	-3.65405	PIC_6M-PC_6M
Hey2	-1.30658	3.79948	-4.60489	1.69e-05	5.19e-05	2.49499	PIC_6M-PC_6M
Pnpla6	-1.30713	6.25418	-7.35467	2.2e-10	1.78e-09	13.1499	PIC_6M-PC_6M
Efcab15	-1.30742	-1.09594	-3.061	0.0030791	0.00611855	-1.93535	PIC_6M-PC_6M
Slc2a10	-1.30767	3.26292	-3.48933	0.000821818	0.00183235	-1.08946	PIC_6M-PC_6M
B3galt5	-1.30785	2.99124	-3.19336	0.00207069	0.00426978	-1.90201	PIC_6M-PC_6M
2610301B20Rik	-1.30812	6.98178	-6.35215	1.58e-08	8.51e-08	8.89784	PIC_6M-PC_6M
Gm14022	-1.30848	-0.162117	-3.94301	0.000181829	0.000460184	0.596188	PIC_6M-PC_6M
Apoa2	-1.30865	-2.08453	-2.62887	0.0104248	0.0185162	-2.97642	PIC_6M-PC_6M
Shisa2	-1.30871	4.31501	-5.10919	2.47e-06	8.78e-06	4.25649	PIC_6M-PC_6M
Sardh	-1.30883	4.94471	-4.62556	1.57e-05	4.84e-05	2.35923	PIC_6M-PC_6M
Igfbp7	-1.30953	6.6505	-3.39474	0.00111016	0.00241278	-1.89737	PIC_6M-PC_6M
Tmc5	-1.30992	-1.77147	-1.56003	0.123047	0.16789	-5.02687	PIC_6M-PC_6M
Ct55	-1.31001	-2.11289	-1.52248	0.132178	0.178664	-5.06792	PIC_6M-PC_6M
Cpt1b	-1.31003	-4.33606	-2.57427	0.0120572	0.0211373	-3.04303	PIC_6M-PC_6M
A230083N12Rik	-1.3101	-2.14326	-2.24409	0.0278358	0.0447496	-3.81324	PIC_6M-PC_6M
Tmem35b	-1.31097	3.50976	-6.72211	3.3e-09	2.05e-08	10.7921	PIC_6M-PC_6M
Sprn	-1.31107	-0.58906	-1.27976	0.204652	0.261986	-5.46135	PIC_6M-PC_6M
Crim1	-1.31123	4.97801	-5.29076	1.21e-06	4.54e-06	4.83463	PIC_6M-PC_6M
Gm4742	-1.31292	-4.27865	-2.38105	0.0198534	0.0330643	-3.46789	PIC_6M-PC_6M
Ston2	-1.31306	4.02677	-6.14807	3.7e-08	1.84e-07	8.38214	PIC_6M-PC_6M
Plch2	-1.31474	-1.63756	-1.75411	0.0835765	0.119421	-4.73132	PIC_6M-PC_6M
Speg	-1.3148	4.04277	-6.3525	1.57e-08	8.5e-08	9.2123	PIC_6M-PC_6M
Gm16023	-1.31484	1.01829	-5.6181	3.26e-07	1.37e-06	6.48041	PIC_6M-PC_6M
Gm43077	-1.31536	-3.51154	-2.22276	0.0293055	0.0468526	-3.81429	PIC_6M-PC_6M
Tnni1	-1.316	-1.27477	-1.61219	0.111203	0.153537	-4.96998	PIC_6M-PC_6M
Psmb8	-1.31605	4.14234	-2.52547	0.0137085	0.0237182	-3.83595	PIC_6M-PC_6M
Ankrd13d	-1.3162	3.50315	-5.46121	6.13e-07	2.45e-06	5.73063	PIC_6M-PC_6M
Hopx	-1.31643	5.74994	-4.56057	1.99e-05	6.03e-05	2.01254	PIC_6M-PC_6M
1700105P06Rik	-1.31664	-1.86149	-3.11972	0.00258545	0.00522523	-1.75756	PIC_6M-PC_6M
Gm12070	-1.3172	-4.5472	-2.46647	0.0159754	0.0272057	-3.27815	PIC_6M-PC_6M
Bhlhe40	-1.31753	6.31534	-4.50997	2.4e-05	7.16e-05	1.77983	PIC_6M-PC_6M
Pkd2l2	-1.31763	2.26178	-7.86209	2.45e-11	2.52e-10	15.5623	PIC_6M-PC_6M
Wwtr1	-1.31784	6.68681	-5.60668	3.41e-07	1.42e-06	5.89379	PIC_6M-PC_6M
5430403G16Rik	-1.31818	3.55657	-6.24441	2.47e-08	1.28e-07	8.83133	PIC_6M-PC_6M
Osmr	-1.31828	3.60466	-2.80597	0.00641589	0.0119447	-3.03962	PIC_6M-PC_6M
Cib2	-1.3185	3.6774	-5.51003	5.04e-07	2.04e-06	5.89679	PIC_6M-PC_6M
Pgbd5	-1.31899	3.46069	-4.83015	7.24e-06	2.38e-05	3.36147	PIC_6M-PC_6M
Plcxd1	-1.31955	0.342619	-4.97402	4.17e-06	1.43e-05	4.09096	PIC_6M-PC_6M
Ybx2	-1.31965	-1.45588	-2.55976	0.0125283	0.0218987	-3.15563	PIC_6M-PC_6M
Hrh1	-1.31965	2.4655	-4.12536	9.64e-05	0.000257533	1.02186	PIC_6M-PC_6M
Dagla	-1.31977	3.29996	-5.04482	3.17e-06	1.11e-05	4.17482	PIC_6M-PC_6M
Pigp	-1.31985	5.56338	-8.00394	1.32e-11	1.46e-10	15.9818	PIC_6M-PC_6M
Tead4	-1.31991	-1.70864	-1.76103	0.0823904	0.118057	-4.7172	PIC_6M-PC_6M
Zfhx3	-1.31999	3.39155	-6.74853	2.95e-09	1.85e-08	10.9106	PIC_6M-PC_6M
Il13ra1	-1.32002	4.45154	-4.64038	1.48e-05	4.6e-05	2.50145	PIC_6M-PC_6M
Gm31152	-1.32007	-3.56574	-1.9121	0.059759	0.0886732	-4.39691	PIC_6M-PC_6M
Ap5b1	-1.32066	2.63725	-7.18977	4.47e-10	3.4e-09	12.7688	PIC_6M-PC_6M
Slfn2	-1.3215	1.43195	-3.24002	0.00179597	0.00374799	-1.598	PIC_6M-PC_6M
Pde1a	-1.32161	2.62824	-3.11549	0.00261841	0.00528586	-2.0659	PIC_6M-PC_6M
Elmod3	-1.32179	6.10132	-7.7141	4.65e-11	4.48e-10	14.6958	PIC_6M-PC_6M
Gm3807	-1.32183	-1.99356	-2.2568	0.0269912	0.0434963	-3.79235	PIC_6M-PC_6M
Zmynd15	-1.322	-1.00874	-2.09931	0.0392219	0.0608645	-4.14278	PIC_6M-PC_6M
Cd226	-1.32203	-3.82555	-1.51596	0.133817	0.18057	-5.0173	PIC_6M-PC_6M
Gm10602	-1.32209	1.11736	-6.19143	3.09e-08	1.56e-07	8.71463	PIC_6M-PC_6M
Slc16a2	-1.32311	7.44595	-6.22141	2.72e-08	1.4e-07	8.3429	PIC_6M-PC_6M
Ahcyl2	-1.32347	6.92059	-6.62681	4.95e-09	2.96e-08	10.0413	PIC_6M-PC_6M
AI182371	-1.32392	-0.832808	-2.5196	0.0139201	0.0240397	-3.27107	PIC_6M-PC_6M
Cstad	-1.32397	-0.661333	-3.73376	0.000369438	0.000882022	-0.0360576	PIC_6M-PC_6M
Ly75	-1.32398	2.58632	-2.25375	0.0271922	0.0438003	-4.1484	PIC_6M-PC_6M
Gm42141	-1.32429	-1.32491	-2.14294	0.0354264	0.0556064	-4.0446	PIC_6M-PC_6M
Tmem141	-1.32451	3.42988	-5.68549	2.48e-07	1.06e-06	6.61324	PIC_6M-PC_6M
Gpr68	-1.32541	-0.671177	-1.73833	0.0863373	0.122957	-4.80209	PIC_6M-PC_6M
Ccdc136	-1.32543	5.13927	-5.8757	1.14e-07	5.2e-07	7.11259	PIC_6M-PC_6M
Kif16b	-1.32606	5.01437	-8.53738	1.3e-12	2e-11	18.3239	PIC_6M-PC_6M
Slc8b1	-1.32625	3.71625	-4.52859	2.24e-05	6.73e-05	2.23814	PIC_6M-PC_6M
Rapgef5	-1.32634	4.56778	-3.9486	0.000178363	0.000451997	0.09868	PIC_6M-PC_6M
Fkbp9	-1.32655	7.67097	-6.95978	1.2e-09	8.21e-09	11.4157	PIC_6M-PC_6M
4930480K02Rik	-1.32666	-3.78488	-1.75407	0.0835847	0.119424	-4.65695	PIC_6M-PC_6M
3100003L05Rik	-1.32734	-2.10244	-1.84009	0.0697898	0.101783	-4.57018	PIC_6M-PC_6M
Gm40709	-1.32847	-3.13617	-2.47	0.0158307	0.026985	-3.30525	PIC_6M-PC_6M
Cnksr1	-1.32854	-0.464679	-2.27306	0.0259438	0.0419944	-3.82363	PIC_6M-PC_6M
Ankrd44	-1.32873	5.2389	-6.53394	7.33e-09	4.22e-08	9.78924	PIC_6M-PC_6M
Gm34552	-1.32906	0.0358848	-3.70009	0.000413223	0.000977525	-0.165487	PIC_6M-PC_6M
Gm6169	-1.3297	-2.48422	-2.82669	0.00605359	0.0113282	-2.49195	PIC_6M-PC_6M
Cep170b	-1.33037	5.57616	-5.53911	4.48e-07	1.83e-06	5.71853	PIC_6M-PC_6M
Tmem205	-1.3311	5.189	-8.68453	6.88e-13	1.15e-11	18.9386	PIC_6M-PC_6M
Casd1	-1.33203	6.74904	-8.0245	1.21e-11	1.35e-10	15.9931	PIC_6M-PC_6M
Lyn	-1.33208	5.24486	-4.82915	7.26e-06	2.39e-05	3.05375	PIC_6M-PC_6M
Carns1	-1.33271	2.5285	-5.38343	8.36e-07	3.25e-06	5.52608	PIC_6M-PC_6M
Gm6977	-1.33297	1.21264	-5.95985	8.07e-08	3.79e-07	7.80245	PIC_6M-PC_6M
Rflnb	-1.33301	5.02149	-4.47977	2.69e-05	7.93e-05	1.82619	PIC_6M-PC_6M
Ppara	-1.33382	2.04215	-7.15668	5.15e-10	3.87e-09	12.6301	PIC_6M-PC_6M
Slc10a6	-1.33414	-2.28604	-1.41457	0.161413	0.213003	-5.21049	PIC_6M-PC_6M
Shisa8	-1.33431	4.20129	-3.95035	0.000177294	0.000449608	0.178369	PIC_6M-PC_6M
Eif4e3	-1.33476	3.47289	-6.72386	3.28e-09	2.03e-08	10.8024	PIC_6M-PC_6M
Rbm20	-1.33494	2.77346	-6.02148	6.25e-08	2.99e-07	7.99947	PIC_6M-PC_6M
Dnajc3	-1.335	8.0027	-8.43911	2e-12	2.9e-11	17.7436	PIC_6M-PC_6M
Cldn20	-1.33549	-2.50863	-2.244	0.0278421	0.044753	-3.80159	PIC_6M-PC_6M
Mag	-1.33581	4.37481	-2.1549	0.0344434	0.0541823	-4.69797	PIC_6M-PC_6M
Ccdc80	-1.33632	5.73639	-4.07866	0.000113539	0.000299359	0.343062	PIC_6M-PC_6M
Tnfsf13b	-1.33637	-1.31645	-2.17087	0.033169	0.0523581	-3.98993	PIC_6M-PC_6M
Gm5150	-1.33654	-3.90444	-2.24588	0.0277154	0.0445762	-3.75703	PIC_6M-PC_6M
C1qtnf4	-1.3366	2.73797	-4.30694	5.04e-05	0.000142126	1.60343	PIC_6M-PC_6M
Cep162	-1.33783	4.91441	-8.48825	1.61e-12	2.39e-11	18.123	PIC_6M-PC_6M
Slc30a1	-1.33822	4.80726	-7.73788	4.19e-11	4.09e-10	14.9232	PIC_6M-PC_6M
Celsr3	-1.33878	0.805245	-2.42032	0.017977	0.030228	-3.59922	PIC_6M-PC_6M
Gm43765	-1.33903	-3.2017	-2.14575	0.0351937	0.0552533	-3.97547	PIC_6M-PC_6M
Gm43852	-1.34085	-0.771293	-3.86964	0.000233719	0.00057914	0.385529	PIC_6M-PC_6M
Gm2693	-1.34087	-1.8639	-3.38123	0.00115843	0.00250981	-1.03988	PIC_6M-PC_6M
Ntrk2	-1.34202	9.83581	-7.81295	3.03e-11	3.04e-10	15.0266	PIC_6M-PC_6M
Arhgdig	-1.34207	6.0217	-3.65112	0.000485811	0.00113262	-1.07006	PIC_6M-PC_6M
Col12a1	-1.34224	3.19149	-2.68569	0.00894117	0.0161159	-3.26328	PIC_6M-PC_6M
Letm2	-1.34281	3.26559	-7.11581	6.14e-10	4.51e-09	12.4429	PIC_6M-PC_6M
Tex264	-1.34292	6.43967	-8.37693	2.62e-12	3.63e-11	17.5244	PIC_6M-PC_6M
Gm12532	-1.34321	-2.86844	-1.76938	0.0809754	0.116348	-4.66153	PIC_6M-PC_6M
Ajap1	-1.34397	-0.0381659	-1.9124	0.0597198	0.0886334	-4.54677	PIC_6M-PC_6M
Gm5628	-1.34417	0.734263	-4.80412	7.99e-06	2.61e-05	3.47059	PIC_6M-PC_6M
Pnpla7	-1.34422	4.78246	-7.34654	2.28e-10	1.84e-09	13.2613	PIC_6M-PC_6M
Bsg	-1.34443	10.6609	-6.10685	4.39e-08	2.15e-07	7.8349	PIC_6M-PC_6M
C1s2	-1.3447	-1.81131	-2.23067	0.0287528	0.0460547	-3.85176	PIC_6M-PC_6M
Fam221a	-1.34494	2.84378	-5.28726	1.23e-06	4.6e-06	5.13523	PIC_6M-PC_6M
Rnh1	-1.34585	6.92346	-7.82484	2.88e-11	2.9e-10	15.128	PIC_6M-PC_6M
Tmem179b	-1.34654	5.15414	-9.84526	4.57e-15	1.98e-13	23.8997	PIC_6M-PC_6M
Parp12	-1.34664	5.43251	-4.67723	1.29e-05	4.06e-05	2.47196	PIC_6M-PC_6M
1700018L02Rik	-1.34689	0.508749	-6.61036	5.31e-09	3.15e-08	10.3727	PIC_6M-PC_6M
Dlx5	-1.34693	2.29477	-2.31521	0.0233941	0.0383097	-3.97897	PIC_6M-PC_6M
Efemp2	-1.34715	6.30934	-6.87698	1.71e-09	1.13e-08	11.1226	PIC_6M-PC_6M
Lrp8	-1.34719	7.62117	-5.81093	1.49e-07	6.62e-07	6.67107	PIC_6M-PC_6M
AL845275.1	-1.3473	-2.98918	-2.54877	0.0128962	0.0224557	-3.13391	PIC_6M-PC_6M
Gm9754	-1.34763	-3.16781	-2.19437	0.0313669	0.0498068	-3.8809	PIC_6M-PC_6M
Azin2	-1.34857	4.99448	-5.84555	1.29e-07	5.83e-07	7.01259	PIC_6M-PC_6M
Smim18	-1.34978	-2.80839	-2.26915	0.0261925	0.0423331	-3.74102	PIC_6M-PC_6M
Zfp956	-1.35005	4.86962	-7.44819	1.47e-10	1.25e-09	13.6819	PIC_6M-PC_6M
Ndufaf3	-1.3504	5.41656	-7.09064	6.84e-10	4.96e-09	12.1015	PIC_6M-PC_6M
Aplnr	-1.35047	2.06307	-1.34994	0.181175	0.235488	-5.62233	PIC_6M-PC_6M
Nsun7	-1.35088	1.40913	-3.75521	0.000343887	0.000826355	-0.0769558	PIC_6M-PC_6M
Chrdl1	-1.351	4.96965	-3.81877	0.000277714	0.000678515	-0.396834	PIC_6M-PC_6M
Fli1	-1.35102	3.96587	-4.0568	0.000122563	0.000320786	0.575469	PIC_6M-PC_6M
Ccl3	-1.35108	3.00835	-3.15855	0.00230075	0.00469855	-2.00133	PIC_6M-PC_6M
Cdk15	-1.35144	-1.43506	-1.98102	0.0513289	0.0774283	-4.34668	PIC_6M-PC_6M
Sema3e	-1.35278	3.48625	-3.18586	0.00211837	0.00435972	-2.00464	PIC_6M-PC_6M
Gm35558	-1.354	0.163051	-5.89672	1.05e-07	4.8e-07	7.55389	PIC_6M-PC_6M
Gucy2f	-1.35413	-0.780883	-1.61028	0.111621	0.154045	-4.99717	PIC_6M-PC_6M
Ndrg1	-1.35415	4.70603	-2.7785	0.00692683	0.0128114	-3.34376	PIC_6M-PC_6M
Map7	-1.35458	4.36466	-4.01268	0.000142919	0.000369022	0.349863	PIC_6M-PC_6M
Ly6e	-1.35488	7.50458	-4.66836	1.33e-05	4.18e-05	2.28994	PIC_6M-PC_6M
Fam102a	-1.35512	6.5469	-6.5639	6.46e-09	3.77e-08	9.79725	PIC_6M-PC_6M
E130311K13Rik	-1.35552	3.36033	-7.89761	2.1e-11	2.21e-10	15.7215	PIC_6M-PC_6M
S100a6	-1.35554	5.85807	-4.06218	0.000120278	0.000315229	0.274478	PIC_6M-PC_6M
Gm49808	-1.35568	-2.26761	-2.00699	0.0484265	0.0735727	-4.26842	PIC_6M-PC_6M
Erap1	-1.35569	5.29197	-7.00084	1.01e-09	7.02e-09	11.7365	PIC_6M-PC_6M
Gm15627	-1.35618	-4.1951	-1.80533	0.0751152	0.108707	-4.56087	PIC_6M-PC_6M
Hcn4	-1.35624	-0.760341	-2.01925	0.0471063	0.0717499	-4.30657	PIC_6M-PC_6M
Lmbrd1	-1.35661	7.3865	-10.5733	2.05e-16	1.62e-14	26.8811	PIC_6M-PC_6M
Tfpi2	-1.35684	-3.13054	-1.51827	0.133234	0.179936	-5.03699	PIC_6M-PC_6M
Gabrr2	-1.35754	0.805292	-4.3236	4.75e-05	0.000134377	1.80002	PIC_6M-PC_6M
Oard1	-1.3576	5.7533	-7.88918	2.18e-11	2.28e-10	15.4728	PIC_6M-PC_6M
Cemip	-1.35802	-2.58264	-1.76813	0.0811868	0.116605	-4.67343	PIC_6M-PC_6M
Abca6	-1.35802	-0.391572	-2.44828	0.0167389	0.0283583	-3.45306	PIC_6M-PC_6M
Slamf9	-1.35886	0.858126	-3.84536	0.000253816	0.000625328	0.240285	PIC_6M-PC_6M
D030055H07Rik	-1.359	-0.717293	-3.00841	0.00359422	0.00703912	-2.08717	PIC_6M-PC_6M
Gm24409	-1.35948	-3.97142	-2.4093	0.0184869	0.0310015	-3.41506	PIC_6M-PC_6M
Gm44430	-1.35953	-1.8737	-2.67582	0.00918437	0.0165209	-2.87288	PIC_6M-PC_6M
Gm6185	-1.35985	-2.32758	-2.99087	0.0037831	0.00737135	-2.08289	PIC_6M-PC_6M
Dnajc28	-1.36118	3.28717	-6.85721	1.86e-09	1.22e-08	11.3673	PIC_6M-PC_6M
Tspan15	-1.36149	7.50258	-5.1621	2.01e-06	7.25e-06	4.13067	PIC_6M-PC_6M
Gm10936	-1.36177	-3.98188	-1.99054	0.0502479	0.0759686	-4.24478	PIC_6M-PC_6M
Exoc3l2	-1.36238	-1.53805	-2.05231	0.0436991	0.0670795	-4.2104	PIC_6M-PC_6M
2700046A07Rik	-1.3626	-0.0222161	-2.16464	0.0336608	0.0530407	-4.07205	PIC_6M-PC_6M
Dipk1c	-1.36267	3.1644	-3.49599	0.000804448	0.00179731	-1.05404	PIC_6M-PC_6M
AC169509.1	-1.36298	-2.23713	-2.71469	0.00826072	0.015008	-2.76997	PIC_6M-PC_6M
Ttc7	-1.36304	4.33396	-8.87696	2.98e-13	5.7e-12	19.836	PIC_6M-PC_6M
Itpk1	-1.36349	5.90486	-7.35419	2.2e-10	1.79e-09	13.1732	PIC_6M-PC_6M
Aifm2	-1.36395	4.42243	-6.62166	5.06e-09	3.02e-08	10.2672	PIC_6M-PC_6M
Gm30906	-1.36442	-2.14945	-2.37	0.0204123	0.0338742	-3.55101	PIC_6M-PC_6M
Cd68	-1.36486	5.07385	-4.42592	3.27e-05	9.51e-05	1.6278	PIC_6M-PC_6M
Etohd2	-1.3651	1.34478	-6.18223	3.21e-08	1.62e-07	8.6783	PIC_6M-PC_6M
Mief2	-1.36515	5.00096	-9.11454	1.07e-13	2.43e-12	20.7976	PIC_6M-PC_6M
Gm20403	-1.36533	-4.27053	-3.09579	0.00277699	0.00557399	-1.76906	PIC_6M-PC_6M
Npb	-1.36537	-2.3304	-2.21503	0.0298547	0.0476135	-3.8658	PIC_6M-PC_6M
Gm17501	-1.36583	0.148037	-4.08936	0.000109356	0.000289257	1.05335	PIC_6M-PC_6M
Ptprh	-1.3667	-3.43881	-2.2083	0.0303407	0.0483096	-3.84528	PIC_6M-PC_6M
Stat5a	-1.3668	2.73988	-6.66324	4.24e-09	2.57e-08	10.5952	PIC_6M-PC_6M
Gm43797	-1.36694	-3.16571	-2.35152	0.0213775	0.0353256	-3.55939	PIC_6M-PC_6M
Ociad2	-1.36719	4.68327	-4.1694	8.25e-05	0.0002233	0.811331	PIC_6M-PC_6M
Zfp36	-1.3676	7.08788	-4.38008	3.87e-05	0.000111192	1.2769	PIC_6M-PC_6M
Wdr54	-1.36797	4.78642	-6.40155	1.28e-08	7.04e-08	9.30384	PIC_6M-PC_6M
Amer3	-1.36803	-1.62733	-1.78384	0.0785755	0.113165	-4.68278	PIC_6M-PC_6M
Gm45483	-1.36881	-3.11914	-2.07988	0.0410221	0.0633877	-4.10448	PIC_6M-PC_6M
Dab2	-1.36889	6.29944	-4.75261	9.71e-06	3.12e-05	2.65735	PIC_6M-PC_6M
Rps6ka2	-1.36958	5.91984	-8.31362	3.45e-12	4.58e-11	17.2834	PIC_6M-PC_6M
Gca	-1.36976	4.40816	-6.56498	6.43e-09	3.75e-08	10.0345	PIC_6M-PC_6M
Iyd	-1.36979	-1.88855	-1.72946	0.0879223	0.12494	-4.76157	PIC_6M-PC_6M
Gm43137	-1.36984	-1.14817	-4.06383	0.000119586	0.000313646	1.00762	PIC_6M-PC_6M
Dnajb9	-1.37074	4.77005	-8.23491	4.85e-12	6.1e-11	17.0523	PIC_6M-PC_6M
Mpp5	-1.37104	6.1154	-8.83288	3.61e-13	6.74e-12	19.5046	PIC_6M-PC_6M
4931406C07Rik	-1.37173	3.99172	-9.06167	1.34e-13	2.95e-12	20.6388	PIC_6M-PC_6M
Gm45774	-1.37199	0.464254	-5.48331	5.61e-07	2.25e-06	5.97344	PIC_6M-PC_6M
Gm43966	-1.37267	-2.78392	-2.66366	0.00949188	0.017018	-2.87534	PIC_6M-PC_6M
Adgrg5	-1.37283	-1.73073	-1.60766	0.112196	0.154698	-4.9577	PIC_6M-PC_6M
Osbpl1a	-1.37312	6.74901	-8.18774	5.95e-12	7.31e-11	16.6955	PIC_6M-PC_6M
Trim56	-1.37366	3.41051	-6.02485	6.17e-08	2.95e-07	7.96144	PIC_6M-PC_6M
Itgb3	-1.37573	2.20783	-3.07773	0.00293014	0.00585782	-2.11765	PIC_6M-PC_6M
Lipg	-1.37576	1.03105	-2.40161	0.0188503	0.0315604	-3.6598	PIC_6M-PC_6M
Oasl2	-1.37631	4.43665	-2.34233	0.0218728	0.0360746	-4.31588	PIC_6M-PC_6M
Calm1	-1.37647	10.1116	-7.70376	4.86e-11	4.66e-10	14.5566	PIC_6M-PC_6M
Ring1	-1.37671	5.09387	-8.10492	8.53e-12	1e-10	16.4613	PIC_6M-PC_6M
Gpr137	-1.37671	5.77069	-7.23174	3.73e-10	2.89e-09	12.664	PIC_6M-PC_6M
Esyt2	-1.37748	6.38958	-9.01917	1.61e-13	3.44e-12	20.291	PIC_6M-PC_6M
Arhgap5	-1.37766	7.52068	-8.42055	2.16e-12	3.11e-11	17.6735	PIC_6M-PC_6M
Cetn2	-1.3783	7.14053	-6.36888	1.47e-08	7.96e-08	8.96066	PIC_6M-PC_6M
Stim1	-1.3787	6.12856	-9.29968	4.79e-14	1.27e-12	21.5085	PIC_6M-PC_6M
Crispld2	-1.37871	3.19076	-3.19524	0.00205887	0.00424686	-1.92786	PIC_6M-PC_6M
Slco4a1	-1.37873	1.54137	-3.45147	0.00092751	0.00204778	-1.00251	PIC_6M-PC_6M
Siae	-1.37875	5.09759	-9.25316	5.85e-14	1.5e-12	21.3822	PIC_6M-PC_6M
Cep41	-1.37887	4.88269	-7.17056	4.86e-10	3.66e-09	12.5035	PIC_6M-PC_6M
Hapln2	-1.37894	-0.225277	-1.79587	0.0766224	0.110605	-4.73539	PIC_6M-PC_6M
AW046200	-1.37898	-0.0598739	-3.5736	0.000626071	0.00142751	-0.540842	PIC_6M-PC_6M
Smad7	-1.38024	3.62562	-5.1784	1.88e-06	6.84e-06	4.63256	PIC_6M-PC_6M
H4c12	-1.38029	-1.54654	-3.80988	0.000286181	0.000697295	0.217998	PIC_6M-PC_6M
Arvcf	-1.38041	7.65849	-6.38064	1.4e-08	7.62e-08	8.99321	PIC_6M-PC_6M
A730032A03Rik	-1.3806	-2.78954	-1.94453	0.0556563	0.0831839	-4.36412	PIC_6M-PC_6M
Fgf16	-1.38169	-3.84799	-1.59142	0.115806	0.159052	-4.90731	PIC_6M-PC_6M
Col4a2	-1.38208	6.40862	-3.43194	0.000986935	0.00216851	-1.77076	PIC_6M-PC_6M
Sparcl1	-1.38224	10.7626	-5.63686	3.02e-07	1.27e-06	5.94186	PIC_6M-PC_6M
Zpbp	-1.38319	0.325894	-3.04229	0.00325392	0.00642783	-2.05392	PIC_6M-PC_6M
Rnaset2b	-1.38341	0.0663839	-6.16361	3.47e-08	1.74e-07	8.59149	PIC_6M-PC_6M
Mansc4	-1.38379	1.28069	-3.24268	0.00178138	0.00372042	-1.57817	PIC_6M-PC_6M
Gm30881	-1.38388	-3.43307	-2.3767	0.0200718	0.0333649	-3.49866	PIC_6M-PC_6M
Lgi3	-1.38402	4.49465	-3.18083	0.0021509	0.00441861	-2.22578	PIC_6M-PC_6M
Gm12843	-1.38445	-2.4418	-2.69022	0.0088318	0.0159389	-2.82228	PIC_6M-PC_6M
Plcl1	-1.38476	4.24201	-4.85969	6.47e-06	2.14e-05	3.33935	PIC_6M-PC_6M
Adgra2	-1.3853	1.94303	-3.73912	0.000362889	0.000867835	-0.169334	PIC_6M-PC_6M
Add3	-1.38545	7.71239	-8.0638	1.02e-11	1.17e-10	16.1322	PIC_6M-PC_6M
Csrnp1	-1.38563	3.94526	-5.06117	2.97e-06	1.05e-05	4.14098	PIC_6M-PC_6M
Gm9484	-1.38601	-0.359664	-4.17173	8.18e-05	0.000221577	1.33879	PIC_6M-PC_6M
Tex9	-1.38605	4.03728	-6.88346	1.66e-09	1.1e-08	11.4079	PIC_6M-PC_6M
Gm43748	-1.38662	-3.11695	-1.71667	0.0902483	0.127856	-4.73836	PIC_6M-PC_6M
Hsp90aa1	-1.38673	9.35898	-6.30673	1.91e-08	1.01e-07	8.66007	PIC_6M-PC_6M
Tmem8	-1.38756	4.34378	-6.71992	3.33e-09	2.06e-08	10.6865	PIC_6M-PC_6M
C2	-1.38792	0.00927989	-4.53341	2.21e-05	6.62e-05	2.54306	PIC_6M-PC_6M
Gm11267	-1.38888	-2.36233	-2.03403	0.0455552	0.0696396	-4.2151	PIC_6M-PC_6M
Parp3	-1.38891	3.72434	-4.12643	9.6e-05	0.00025663	0.852322	PIC_6M-PC_6M
Elf5	-1.38928	-2.33638	-2.02532	0.0464637	0.0708669	-4.23218	PIC_6M-PC_6M
Gm38098	-1.38969	-4.02353	-2.26451	0.0264903	0.0427597	-3.71619	PIC_6M-PC_6M
Amt	-1.39032	1.49642	-7.00024	1.01e-09	7.04e-09	11.9776	PIC_6M-PC_6M
Gm47863	-1.39102	1.26464	-6.24908	2.43e-08	1.26e-07	8.94368	PIC_6M-PC_6M
Uaca	-1.39123	5.48319	-6.11666	4.21e-08	2.08e-07	8.04307	PIC_6M-PC_6M
Plpp1	-1.39139	6.1677	-6.97387	1.13e-09	7.77e-09	11.5406	PIC_6M-PC_6M
Gli3	-1.39163	4.2754	-3.83184	0.000265713	0.000652017	-0.219968	PIC_6M-PC_6M
Tgm1	-1.39253	-0.0102048	-1.89852	0.0615504	0.0909914	-4.57343	PIC_6M-PC_6M
Gm28424	-1.39254	-0.928654	-3.92422	0.00019395	0.000487752	0.560156	PIC_6M-PC_6M
Map10	-1.39266	4.41113	-3.66473	0.000464499	0.00108838	-0.775309	PIC_6M-PC_6M
Rras	-1.39267	4.64786	-4.72396	1.08e-05	3.45e-05	2.7673	PIC_6M-PC_6M
Klhl30	-1.3938	1.31147	-2.00531	0.0486097	0.0738197	-4.49268	PIC_6M-PC_6M
Gm10629	-1.39487	-2.81041	-1.60947	0.111797	0.154228	-4.91479	PIC_6M-PC_6M
Dzip1l	-1.39512	4.95882	-6.67873	3.97e-09	2.42e-08	10.4282	PIC_6M-PC_6M
9130008F23Rik	-1.39516	-0.601109	-2.12936	0.0365719	0.0571867	-4.10504	PIC_6M-PC_6M
Sft2d2	-1.39604	6.5692	-9.23669	6.28e-14	1.6e-12	21.2173	PIC_6M-PC_6M
Gm10499	-1.39605	0.891914	-4.20873	7.17e-05	0.00019668	1.41164	PIC_6M-PC_6M
Scara3	-1.39639	5.23559	-5.29419	1.19e-06	4.49e-06	4.80921	PIC_6M-PC_6M
Pard6b	-1.39661	4.49088	-5.22163	1.59e-06	5.85e-06	4.65181	PIC_6M-PC_6M
Gns	-1.39667	8.1028	-12.6837	3.41e-20	2.53e-17	35.5272	PIC_6M-PC_6M
Rarb	-1.39673	1.74008	-4.00487	0.000146846	0.00037848	0.689704	PIC_6M-PC_6M
Ascl3	-1.39716	-1.36781	-3.04338	0.00324345	0.00640891	-1.97293	PIC_6M-PC_6M
Syngap1	-1.3974	0.748131	-4.7885	8.48e-06	2.75e-05	3.41445	PIC_6M-PC_6M
2200002D01Rik	-1.39759	-0.854561	-4.6355	1.51e-05	4.68e-05	2.91121	PIC_6M-PC_6M
Acap1	-1.39774	0.448901	-3.79915	0.000296716	0.000720673	0.118715	PIC_6M-PC_6M
P4ha3	-1.39843	5.16807	-3.92746	0.00019181	0.000482992	-0.0786646	PIC_6M-PC_6M
Sesn1	-1.39859	6.50517	-8.35768	2.84e-12	3.88e-11	17.4383	PIC_6M-PC_6M
Serinc3	-1.39906	9.19706	-10.4381	3.64e-16	2.55e-14	26.2885	PIC_6M-PC_6M
4930525G20Rik	-1.39967	0.4742	-4.57128	1.92e-05	5.82e-05	2.6601	PIC_6M-PC_6M
Ptger1	-1.40005	-1.34808	-3.93018	0.000190021	0.000478882	0.587589	PIC_6M-PC_6M
Fam71a	-1.40058	-3.87403	-1.97738	0.0517464	0.0779923	-4.27163	PIC_6M-PC_6M
Mapk13	-1.40098	-0.454107	-2.11967	0.0374085	0.0583291	-4.13253	PIC_6M-PC_6M
Tigd3	-1.40169	2.9876	-4.08932	0.000109371	0.00028926	0.841873	PIC_6M-PC_6M
Rgs2	-1.40219	5.54416	-8.38156	2.56e-12	3.57e-11	17.6054	PIC_6M-PC_6M
Nek1	-1.40278	6.35282	-6.13437	3.92e-08	1.94e-07	8.03658	PIC_6M-PC_6M
Tbx2	-1.40425	2.84207	-4.03405	0.000132682	0.000345335	0.678274	PIC_6M-PC_6M
Pex5l	-1.40465	2.14477	-2.78111	0.00687679	0.0127254	-2.88086	PIC_6M-PC_6M
Ift22	-1.40497	6.41945	-6.30398	1.93e-08	1.02e-07	8.728	PIC_6M-PC_6M
Klhl29	-1.40533	1.09891	-3.40972	0.00105888	0.00231188	-1.08956	PIC_6M-PC_6M
Lcat	-1.40569	5.12122	-4.98459	4e-06	1.38e-05	3.64982	PIC_6M-PC_6M
Arr3	-1.40674	-3.03164	-1.73	0.0878254	0.124827	-4.71991	PIC_6M-PC_6M
Gm29216	-1.40677	-0.0437969	-5.65891	2.76e-07	1.17e-06	6.63958	PIC_6M-PC_6M
Ppp1r17	-1.40691	-2.35514	-1.5068	0.136145	0.183244	-5.08108	PIC_6M-PC_6M
Hspb7	-1.40725	-1.65393	-2.04684	0.0442479	0.0677958	-4.21629	PIC_6M-PC_6M
Carmil1	-1.40732	6.21764	-7.36379	2.11e-10	1.73e-09	13.1911	PIC_6M-PC_6M
Gm36070	-1.40742	-3.33863	-1.89933	0.0614432	0.0908612	-4.42625	PIC_6M-PC_6M
Tnfsf12	-1.40808	0.27868	-7.27291	3.13e-10	2.46e-09	13.0358	PIC_6M-PC_6M
Orm2	-1.40833	-1.45095	-3.57081	0.000631783	0.00143855	-0.50275	PIC_6M-PC_6M
4933406P04Rik	-1.40851	0.450169	-4.76911	9.13e-06	2.95e-05	3.35459	PIC_6M-PC_6M
H2-Bl	-1.40857	0.64547	-4.51517	2.36e-05	7.04e-05	2.45996	PIC_6M-PC_6M
Fblim1	-1.40921	1.50935	-3.26309	0.00167313	0.00351419	-1.53996	PIC_6M-PC_6M
Emb	-1.40963	6.4661	-6.64973	4.49e-09	2.71e-08	10.1599	PIC_6M-PC_6M
Pkd2l1	-1.41064	-0.705308	-1.62366	0.108728	0.150498	-4.98108	PIC_6M-PC_6M
Tlr2	-1.41101	4.05416	-4.95503	4.49e-06	1.53e-05	3.72604	PIC_6M-PC_6M
Gm47962	-1.41113	-0.817406	-4.57551	1.89e-05	5.73e-05	2.70382	PIC_6M-PC_6M
Gm6583	-1.41177	-3.14287	-1.78993	0.0775818	0.111869	-4.61853	PIC_6M-PC_6M
Fam71e1	-1.41199	1.78451	-6.21178	2.84e-08	1.45e-07	8.79237	PIC_6M-PC_6M
0610040J01Rik	-1.41213	4.6229	-3.97995	0.00016008	0.000409195	0.190697	PIC_6M-PC_6M
Gm47157	-1.4123	0.367367	-4.18631	7.77e-05	0.00021136	1.36156	PIC_6M-PC_6M
Cep128	-1.41252	5.36091	-6.21966	2.74e-08	1.4e-07	8.47839	PIC_6M-PC_6M
Omd	-1.41357	0.11198	-4.03815	0.000130802	0.000340731	0.889307	PIC_6M-PC_6M
Smyd1	-1.41357	-0.400849	-3.68805	0.000430039	0.00101328	-0.18377	PIC_6M-PC_6M
Plxna4	-1.41362	4.49958	-5.62607	3.16e-07	1.33e-06	6.21956	PIC_6M-PC_6M
Fam228b	-1.41437	1.38517	-5.93445	8.96e-08	4.17e-07	7.70133	PIC_6M-PC_6M
Cep112it	-1.41442	-3.99773	-1.8166	0.0733534	0.106423	-4.54771	PIC_6M-PC_6M
Slc6a1	-1.41457	8.56779	-4.58802	1.8e-05	5.49e-05	1.97523	PIC_6M-PC_6M
Sec14l2	-1.41525	3.93459	-7.98829	1.42e-11	1.55e-10	16.0784	PIC_6M-PC_6M
Jph4	-1.41704	3.0257	-3.83192	0.000265639	0.000651985	0.00168939	PIC_6M-PC_6M
B230208H11Rik	-1.41726	0.358385	-5.19224	1.78e-06	6.5e-06	4.88785	PIC_6M-PC_6M
Apbb2	-1.41766	6.80642	-9.18388	7.9e-14	1.92e-12	20.9813	PIC_6M-PC_6M
Synpo	-1.41775	4.31255	-4.39217	3.7e-05	0.00010675	1.6488	PIC_6M-PC_6M
Lpar1	-1.41807	6.09945	-4.21126	7.11e-05	0.000195189	0.754819	PIC_6M-PC_6M
C8g	-1.41818	2.61654	-6.66642	4.18e-09	2.54e-08	10.6123	PIC_6M-PC_6M
Gm36684	-1.41854	1.35973	-7.64156	6.36e-11	5.91e-10	14.6068	PIC_6M-PC_6M
Filip1l	-1.41901	3.37124	-4.0226	0.000138074	0.000357676	0.566878	PIC_6M-PC_6M
Reep5	-1.41952	7.55723	-9.19153	7.64e-14	1.87e-12	20.993	PIC_6M-PC_6M
Fhl4	-1.41953	2.14419	-5.89819	1.04e-07	4.78e-07	7.54151	PIC_6M-PC_6M
Cpeb1	-1.41954	3.04259	-5.70452	2.3e-07	9.88e-07	6.72696	PIC_6M-PC_6M
Tulp3	-1.41971	3.70596	-7.27746	3.07e-10	2.41e-09	13.0908	PIC_6M-PC_6M
Gm31452	-1.41989	-4.01064	-1.86588	0.0660453	0.0969349	-4.46392	PIC_6M-PC_6M
Klf4	-1.41992	3.72611	-5.2316	1.53e-06	5.65e-06	4.81949	PIC_6M-PC_6M
Gm31356	-1.42007	-0.698461	-3.74416	0.000356823	0.000855045	-0.00319229	PIC_6M-PC_6M
Dtna	-1.42032	6.37474	-7.65229	6.07e-11	5.66e-10	14.414	PIC_6M-PC_6M
Gpr135	-1.42061	2.71957	-3.80939	0.00028665	0.000698201	-0.0296711	PIC_6M-PC_6M
Gm16253	-1.42078	-2.22229	-3.65568	0.000478577	0.00111746	-0.236026	PIC_6M-PC_6M
Coro6	-1.4208	-2.03955	-1.95888	0.0539185	0.0808684	-4.36411	PIC_6M-PC_6M
Enho	-1.42081	5.88244	-6.58021	6.03e-09	3.53e-08	9.91231	PIC_6M-PC_6M
Gm45447	-1.42143	0.57025	-4.55811	2.01e-05	6.08e-05	2.61115	PIC_6M-PC_6M
Slc24a2	-1.42169	0.591427	-2.41509	0.0182171	0.0305982	-3.59331	PIC_6M-PC_6M
Flywch2	-1.42191	2.51043	-8.055	1.06e-11	1.21e-10	16.3771	PIC_6M-PC_6M
Sdk2	-1.42226	3.04956	-4.58037	1.85e-05	5.64e-05	2.5174	PIC_6M-PC_6M
Adcy7	-1.42234	2.83931	-4.23216	6.6e-05	0.000182004	1.33799	PIC_6M-PC_6M
Mmp2	-1.42397	5.11233	-2.61665	0.0107716	0.0190579	-3.82039	PIC_6M-PC_6M
Mfsd4b4	-1.424	3.50503	-5.95853	8.11e-08	3.81e-07	7.68614	PIC_6M-PC_6M
Apobr	-1.42555	-0.0519016	-2.72961	0.00792929	0.0144708	-2.82222	PIC_6M-PC_6M
Grpr	-1.42565	-0.157989	-1.87583	0.0646473	0.0950717	-4.60289	PIC_6M-PC_6M
Fstl3	-1.42583	-0.671127	-2.96364	0.00409469	0.00792377	-2.20504	PIC_6M-PC_6M
Pard3b	-1.42611	4.43768	-6.48316	9.08e-09	5.13e-08	9.69204	PIC_6M-PC_6M
Gng3	-1.42657	2.32808	-2.98816	0.00381306	0.00742364	-2.37047	PIC_6M-PC_6M
Etfa	-1.42671	7.81435	-8.08805	9.18e-12	1.07e-10	16.2344	PIC_6M-PC_6M
Sat1	-1.42681	7.22814	-6.26335	2.29e-08	1.19e-07	8.52235	PIC_6M-PC_6M
Slc4a11	-1.42708	1.49004	-3.30913	0.00145115	0.00308207	-1.40836	PIC_6M-PC_6M
Cobll1	-1.42744	5.66202	-6.67219	4.08e-09	2.48e-08	10.3168	PIC_6M-PC_6M
Hes1	-1.42772	5.65549	-4.60373	1.7e-05	5.21e-05	2.17831	PIC_6M-PC_6M
Elf3	-1.42786	-1.42378	-1.53395	0.129332	0.175317	-5.07921	PIC_6M-PC_6M
Lilr4b	-1.42828	-1.62436	-1.52569	0.131377	0.177741	-5.08266	PIC_6M-PC_6M
Galc	-1.42938	5.70433	-8.12812	7.71e-12	9.17e-11	16.5026	PIC_6M-PC_6M
Ednra	-1.4295	4.13976	-4.52879	2.24e-05	6.73e-05	2.16247	PIC_6M-PC_6M
Egfl8	-1.42982	1.58986	-2.52303	0.0137962	0.0238507	-3.44021	PIC_6M-PC_6M
Gm49601	-1.43049	-2.11671	-3.12291	0.00256089	0.00518047	-1.74262	PIC_6M-PC_6M
Gm5697	-1.43063	-4.14138	-1.94375	0.0557519	0.0833093	-4.32441	PIC_6M-PC_6M
Gm9001	-1.43077	-1.40342	-5.1058	2.5e-06	8.89e-06	4.57953	PIC_6M-PC_6M
Ift80	-1.43274	6.0552	-7.17972	4.67e-10	3.54e-09	12.4199	PIC_6M-PC_6M
Vangl1	-1.43286	5.92767	-7.72438	4.45e-11	4.31e-10	14.7525	PIC_6M-PC_6M
5033403F01Rik	-1.43287	-1.46055	-3.49472	0.000807742	0.00180359	-0.724606	PIC_6M-PC_6M
Arhgef17	-1.43321	5.21362	-8.00765	1.3e-11	1.44e-10	16.0318	PIC_6M-PC_6M
Gm37820	-1.43333	-2.74726	-2.22108	0.0294245	0.0470148	-3.84039	PIC_6M-PC_6M
S100g	-1.43367	-2.64317	-2.0499	0.0439397	0.0673861	-4.1761	PIC_6M-PC_6M
Gm26707	-1.43414	-0.722383	-3.21502	0.00193857	0.00402093	-1.53517	PIC_6M-PC_6M
9630028I04Rik	-1.43427	-0.708556	-2.81113	0.00632381	0.0117917	-2.58785	PIC_6M-PC_6M
Plxnb2	-1.43447	9.02183	-8.1722	6.37e-12	7.75e-11	16.5789	PIC_6M-PC_6M
Nphp4	-1.43494	4.64839	-6.78912	2.48e-09	1.59e-08	10.9319	PIC_6M-PC_6M
Ifitm6	-1.43496	-1.52911	-2.00108	0.0490745	0.0744129	-4.30618	PIC_6M-PC_6M
Naglu	-1.43546	5.87211	-9.17796	8.1e-14	1.96e-12	21.0019	PIC_6M-PC_6M
E230029C05Rik	-1.4357	1.07534	-6.82283	2.15e-09	1.4e-08	11.2449	PIC_6M-PC_6M
Gm50205	-1.43615	-0.61769	-3.81966	0.000276881	0.00067679	0.226043	PIC_6M-PC_6M
Sik1	-1.4365	3.9422	-6.3545	1.56e-08	8.43e-08	9.23399	PIC_6M-PC_6M
Slc13a5	-1.43749	2.86662	-4.54834	2.09e-05	6.29e-05	2.42573	PIC_6M-PC_6M
2210408I21Rik	-1.43761	4.99704	-6.66525	4.2e-09	2.55e-08	10.3669	PIC_6M-PC_6M
Plek	-1.43777	4.61736	-5.93083	9.09e-08	4.23e-07	7.41321	PIC_6M-PC_6M
Gm536	-1.4394	-2.13737	-1.75578	0.0832899	0.119075	-4.70957	PIC_6M-PC_6M
Nedd4l	-1.43999	5.65768	-6.21352	2.82e-08	1.44e-07	8.41927	PIC_6M-PC_6M
Gm19605	-1.44005	2.05438	-7.09298	6.77e-10	4.91e-09	12.3678	PIC_6M-PC_6M
Nuak2	-1.44095	2.92308	-6.93472	1.33e-09	9.04e-09	11.7058	PIC_6M-PC_6M
Hacd2	-1.4413	6.31703	-10.1282	1.36e-15	7.21e-14	25.0329	PIC_6M-PC_6M
H2bc4	-1.4424	6.5368	-6.38822	1.35e-08	7.42e-08	9.0687	PIC_6M-PC_6M
Fgf2	-1.44404	1.89682	-4.23759	6.47e-05	0.000178664	1.44555	PIC_6M-PC_6M
Glis3	-1.44441	4.85113	-4.68442	1.26e-05	3.96e-05	2.58773	PIC_6M-PC_6M
Cfap298	-1.445	5.03961	-6.72433	3.27e-09	2.03e-08	10.6076	PIC_6M-PC_6M
Ficd	-1.44503	4.46552	-8.88578	2.87e-13	5.52e-12	19.8641	PIC_6M-PC_6M
Mog	-1.44522	1.33131	-1.80582	0.075038	0.108617	-4.85193	PIC_6M-PC_6M
Kctd8	-1.44544	1.81203	-2.98574	0.00384007	0.00747093	-2.32203	PIC_6M-PC_6M
Sult6b1	-1.4459	-2.00356	-2.34378	0.0217941	0.0359589	-3.61134	PIC_6M-PC_6M
Gm4949	-1.44608	1.21386	-5.36151	9.13e-07	3.51e-06	5.50179	PIC_6M-PC_6M
Nrsn1	-1.44661	1.26908	-3.58183	0.000609538	0.00139292	-0.595228	PIC_6M-PC_6M
Pml	-1.44725	4.0226	-5.33854	1e-06	3.82e-06	5.18134	PIC_6M-PC_6M
Gm13091	-1.44746	-0.895356	-4.0201	0.000139281	0.000360496	0.862734	PIC_6M-PC_6M
Mppe1	-1.44849	3.72294	-9.09591	1.16e-13	2.59e-12	20.7881	PIC_6M-PC_6M
9530077C05Rik	-1.44935	4.40406	-6.14786	3.7e-08	1.85e-07	8.32417	PIC_6M-PC_6M
Cfap97d1	-1.45041	-2.72065	-3.04399	0.00323765	0.00639804	-1.93585	PIC_6M-PC_6M
Pdpn	-1.45175	5.69432	-7.231	3.74e-10	2.9e-09	12.6679	PIC_6M-PC_6M
Foxg1	-1.45187	3.32513	-2.79058	0.00669766	0.0124218	-3.02661	PIC_6M-PC_6M
Cpne4	-1.45211	-3.06876	-1.52356	0.131906	0.178356	-5.03159	PIC_6M-PC_6M
Enpp5	-1.45267	7.77272	-9.71018	8.16e-15	3.11e-13	23.2119	PIC_6M-PC_6M
Zkscan16	-1.45337	0.79322	-5.40843	7.57e-07	2.97e-06	5.6873	PIC_6M-PC_6M
Gad1os	-1.45397	-0.962914	-2.78774	0.00675086	0.0125086	-2.63468	PIC_6M-PC_6M
Gm44899	-1.4555	-0.98153	-5.08415	2.72e-06	9.62e-06	4.50145	PIC_6M-PC_6M
Nmnat3	-1.45568	2.031	-5.28851	1.22e-06	4.58e-06	5.19593	PIC_6M-PC_6M
Bst2	-1.45576	5.34872	-3.3939	0.00111311	0.00241847	-1.7681	PIC_6M-PC_6M
Srebf1	-1.45586	8.53583	-7.92748	1.84e-11	1.97e-10	15.5312	PIC_6M-PC_6M
Dnal1	-1.45588	3.17786	-6.7037	3.57e-09	2.2e-08	10.7403	PIC_6M-PC_6M
Rps6ka5	-1.45599	4.41038	-6.92665	1.38e-09	9.32e-09	11.5402	PIC_6M-PC_6M
Gm10037	-1.45648	0.194557	-3.94842	0.000178477	0.000452233	0.599125	PIC_6M-PC_6M
Tnfsf18	-1.45676	-3.27672	-1.6033	0.113154	0.155829	-4.90805	PIC_6M-PC_6M
1700022N22Rik	-1.45689	-0.71007	-4.60585	1.69e-05	5.18e-05	2.80693	PIC_6M-PC_6M
Bspry	-1.45744	1.58226	-4.14841	8.88e-05	0.000238922	1.17079	PIC_6M-PC_6M
Fbxo47	-1.45799	-0.571976	-2.72214	0.00809369	0.0147307	-2.81125	PIC_6M-PC_6M
Gm29054	-1.45853	-1.90643	-3.39633	0.00110461	0.00240194	-0.996187	PIC_6M-PC_6M
Gm32633	-1.45864	-3.43317	-1.77186	0.0805593	0.115797	-4.63889	PIC_6M-PC_6M
Plekho2	-1.45881	4.92487	-8.9585	2.1e-13	4.29e-12	20.1366	PIC_6M-PC_6M
Rab3il1	-1.4589	5.26906	-6.79478	2.42e-09	1.55e-08	10.8732	PIC_6M-PC_6M
Gm9934	-1.45951	-3.03397	-2.42996	0.0175409	0.0295899	-3.39548	PIC_6M-PC_6M
Hhipl1	-1.46016	1.79129	-5.04776	3.13e-06	1.1e-05	4.31082	PIC_6M-PC_6M
Gsta3	-1.46034	0.102903	-3.72335	0.00038247	0.000910802	-0.0976821	PIC_6M-PC_6M
Ttc9	-1.46067	6.55725	-5.03488	3.29e-06	1.15e-05	3.6896	PIC_6M-PC_6M
Rasgrf2	-1.46194	1.33252	-3.54472	0.000687545	0.00155659	-0.710781	PIC_6M-PC_6M
Grk4	-1.46212	3.88485	-6.01992	6.29e-08	3.01e-07	7.8849	PIC_6M-PC_6M
Tpp1	-1.46398	8.13679	-9.21395	6.93e-14	1.74e-12	21.0789	PIC_6M-PC_6M
Plekha7	-1.46402	5.32296	-5.52578	4.73e-07	1.92e-06	5.69783	PIC_6M-PC_6M
Apobec3	-1.46443	3.64508	-5.79789	1.57e-07	6.95e-07	7.03055	PIC_6M-PC_6M
Gm1979	-1.46476	-3.35092	-2.39844	0.0190021	0.0317947	-3.45455	PIC_6M-PC_6M
Plec	-1.4654	6.73834	-5.61876	3.25e-07	1.36e-06	5.93885	PIC_6M-PC_6M
Gm45620	-1.46591	-2.3821	-2.97389	0.0039747	0.00770618	-2.12509	PIC_6M-PC_6M
Nudt4	-1.46615	8.26317	-6.59067	5.77e-09	3.39e-08	9.85301	PIC_6M-PC_6M
Gm45112	-1.46654	-4.06656	-2.33532	0.0222575	0.0366526	-3.56922	PIC_6M-PC_6M
1700101I11Rik	-1.46702	-0.410856	-3.87775	0.000227352	0.000564603	0.399808	PIC_6M-PC_6M
Foxo1	-1.46778	6.3951	-8.47079	1.74e-12	2.56e-11	17.9308	PIC_6M-PC_6M
Maml3	-1.46851	2.98713	-4.25194	6.15e-05	0.000170517	1.38677	PIC_6M-PC_6M
Ncs1	-1.46877	5.56429	-4.69321	1.22e-05	3.84e-05	2.51294	PIC_6M-PC_6M
Atp10b	-1.46901	1.39405	-2.18369	0.0321751	0.0509392	-4.15322	PIC_6M-PC_6M
Dync2li1	-1.47006	6.24271	-6.82939	2.09e-09	1.36e-08	10.9269	PIC_6M-PC_6M
1700041G16Rik	-1.47036	0.537405	-4.90055	5.53e-06	1.86e-05	3.82159	PIC_6M-PC_6M
Snap25	-1.47065	1.82664	-3.12652	0.00253335	0.00512862	-1.94645	PIC_6M-PC_6M
Tmc6	-1.47108	5.12874	-5.73724	2.01e-07	8.72e-07	6.56054	PIC_6M-PC_6M
Gm49970	-1.47157	-2.28434	-1.81724	0.0732539	0.106304	-4.60234	PIC_6M-PC_6M
Ildr2	-1.47189	6.47353	-7.15457	5.2e-10	3.9e-09	12.2861	PIC_6M-PC_6M
Sirt3	-1.47306	5.04113	-10.1372	1.31e-15	6.98e-14	25.1421	PIC_6M-PC_6M
Gm29155	-1.4737	-3.40717	-2.71186	0.00832492	0.0151144	-2.74573	PIC_6M-PC_6M
Xaf1	-1.474	3.85877	-3.32814	0.00136788	0.00291792	-1.67125	PIC_6M-PC_6M
Tecpr2	-1.47483	4.61128	-8.49767	1.55e-12	2.32e-11	18.1929	PIC_6M-PC_6M
Gm37415	-1.47509	-3.8566	-2.1315	0.0363896	0.0569474	-3.98422	PIC_6M-PC_6M
D430013B06Rik	-1.47527	-3.28291	-2.7562	0.00736878	0.0135424	-2.64297	PIC_6M-PC_6M
Gpr84	-1.47604	0.946438	-3.91865	0.000197691	0.000496286	0.466359	PIC_6M-PC_6M
Larp6	-1.47605	2.82155	-3.87541	0.000229169	0.000568719	0.167282	PIC_6M-PC_6M
Cbarp	-1.47683	2.57416	-6.03178	5.99e-08	2.87e-07	8.05163	PIC_6M-PC_6M
E430024P14Rik	-1.47687	-0.680309	-5.21533	1.63e-06	5.99e-06	4.97927	PIC_6M-PC_6M
BC055402	-1.47744	-2.26787	-1.85054	0.0682524	0.099785	-4.5464	PIC_6M-PC_6M
Dok3	-1.47763	1.15966	-4.28672	5.42e-05	0.000151959	1.65793	PIC_6M-PC_6M
0610039K10Rik	-1.47764	-4.26104	-2.27314	0.0259389	0.0419896	-3.69268	PIC_6M-PC_6M
Rpgrip1l	-1.47784	4.6041	-6.73489	3.13e-09	1.95e-08	10.7119	PIC_6M-PC_6M
Gm49727	-1.47792	-0.626201	-4.66353	1.36e-05	4.25e-05	3.00563	PIC_6M-PC_6M
A830021F12Rik	-1.4782	-2.79498	-2.36495	0.0206721	0.0342682	-3.54182	PIC_6M-PC_6M
Rec114	-1.47825	-1.48363	-2.52209	0.0138301	0.0239034	-3.23999	PIC_6M-PC_6M
A230072E10Rik	-1.47891	-1.01219	-3.82917	0.00026812	0.000657247	0.266142	PIC_6M-PC_6M
Gm9922	-1.47901	0.209702	-4.65236	1.42e-05	4.41e-05	2.95024	PIC_6M-PC_6M
Gm8909	-1.4791	2.19984	-3.7599	0.000338528	0.000814572	-0.128154	PIC_6M-PC_6M
Btc	-1.47959	1.25375	-3.05907	0.00309667	0.00614891	-2.07736	PIC_6M-PC_6M
Bst1	-1.4799	-3.36305	-1.93255	0.0571421	0.0851258	-4.36705	PIC_6M-PC_6M
Akip1	-1.48128	5.47272	-7.63076	6.67e-11	6.16e-10	14.3922	PIC_6M-PC_6M
Fnbp1	-1.48141	5.58732	-8.91136	2.57e-13	5.04e-12	19.8783	PIC_6M-PC_6M
Gm13830	-1.4816	1.80648	-4.77273	9e-06	2.91e-05	3.31052	PIC_6M-PC_6M
9230111E07Rik	-1.48204	-3.44228	-3.02743	0.00339936	0.00669233	-1.96276	PIC_6M-PC_6M
Far2	-1.4821	3.11425	-3.59388	0.000586066	0.00134387	-0.751409	PIC_6M-PC_6M
Gm29642	-1.48226	-1.49135	-4.62689	1.56e-05	4.82e-05	2.88689	PIC_6M-PC_6M
Zfp385b	-1.48306	2.39552	-3.66722	0.00046071	0.00108021	-0.434884	PIC_6M-PC_6M
Gch1	-1.4832	2.81116	-4.33751	4.52e-05	0.00012828	1.69962	PIC_6M-PC_6M
Nefl	-1.48353	0.51056	-2.50757	0.0143634	0.0247395	-3.38086	PIC_6M-PC_6M
Cd163	-1.48378	0.93808	-2.01385	0.0476835	0.0725415	-4.44085	PIC_6M-PC_6M
Nlrc5	-1.4844	2.09886	-2.73163	0.00788542	0.014403	-2.99811	PIC_6M-PC_6M
Gm40438	-1.48456	-4.15462	-2.37106	0.0203578	0.0337916	-3.49198	PIC_6M-PC_6M
Fbxl2	-1.48528	4.48523	-6.79581	2.41e-09	1.55e-08	10.9828	PIC_6M-PC_6M
Gm7776	-1.48574	-1.91996	-3.40997	0.00105805	0.00231029	-0.95719	PIC_6M-PC_6M
Lhfpl2	-1.48598	6.7049	-4.38697	3.77e-05	0.000108674	1.32005	PIC_6M-PC_6M
Mid1-ps1	-1.48722	-2.25114	-2.47426	0.015658	0.0267119	-3.32169	PIC_6M-PC_6M
Cd40	-1.48726	1.36614	-2.6419	0.0100661	0.0179355	-3.14114	PIC_6M-PC_6M
Junos	-1.48769	0.54114	-4.72296	1.09e-05	3.46e-05	3.18871	PIC_6M-PC_6M
Sema4a	-1.48795	3.74374	-4.75614	9.58e-06	3.08e-05	3.04877	PIC_6M-PC_6M
Col3a1	-1.48805	5.8744	-2.25439	0.0271501	0.0437358	-4.75182	PIC_6M-PC_6M
Ctdspl	-1.48865	4.28353	-9.52347	1.82e-14	5.87e-13	22.5867	PIC_6M-PC_6M
Znf41-ps	-1.48891	-1.1497	-2.60096	0.0112322	0.0197994	-3.07216	PIC_6M-PC_6M
P2rx5	-1.48894	-0.776634	-2.17837	0.0325839	0.0515256	-3.99895	PIC_6M-PC_6M
Tns1	-1.48924	5.73001	-6.03283	5.97e-08	2.86e-07	7.67499	PIC_6M-PC_6M
Dync2h1	-1.48975	6.00571	-6.38717	1.36e-08	7.44e-08	9.10096	PIC_6M-PC_6M
Sema6d	-1.49014	6.97893	-9.41881	2.86e-14	8.41e-13	21.9836	PIC_6M-PC_6M
Tbc1d32	-1.49085	4.63664	-7.10683	6.38e-10	4.67e-09	12.2667	PIC_6M-PC_6M
Btbd6	-1.49125	4.84966	-9.23514	6.33e-14	1.61e-12	21.3252	PIC_6M-PC_6M
Cyb5rl	-1.49137	4.18893	-8.24327	4.68e-12	5.92e-11	17.1441	PIC_6M-PC_6M
Cys1	-1.49144	1.10388	-4.5068	2.43e-05	7.24e-05	2.41126	PIC_6M-PC_6M
Ric3	-1.49264	5.35553	-4.63214	1.53e-05	4.73e-05	2.31945	PIC_6M-PC_6M
Bmp2k	-1.49272	4.81976	-7.26789	3.19e-10	2.51e-09	12.9233	PIC_6M-PC_6M
Pnma3	-1.49349	-1.68402	-2.23191	0.0286671	0.0459277	-3.85376	PIC_6M-PC_6M
Dennd3	-1.49431	3.51745	-4.39687	3.64e-05	0.00010505	1.80903	PIC_6M-PC_6M
Pdzd2	-1.49435	4.58922	-3.74078	0.000360883	0.000863712	-0.573353	PIC_6M-PC_6M
Wdr90	-1.4949	6.44791	-7.01755	9.36e-10	6.58e-09	11.7073	PIC_6M-PC_6M
D830036C21Rik	-1.49611	-0.948964	-3.90381	0.000207997	0.00052049	0.496659	PIC_6M-PC_6M
2210016F16Rik	-1.49651	5.3598	-5.96896	7.77e-08	3.66e-07	7.45882	PIC_6M-PC_6M
Tmem45a2	-1.4969	-3.39146	-1.87762	0.064398	0.0947569	-4.46227	PIC_6M-PC_6M
Hebp1	-1.49806	3.55102	-5.74599	1.94e-07	8.44e-07	6.83706	PIC_6M-PC_6M
Gm37226	-1.49823	-3.41765	-2.31829	0.0232163	0.0380505	-3.62184	PIC_6M-PC_6M
Gm23463	-1.49871	-4.09679	-3.29271	0.00152692	0.00322956	-1.24356	PIC_6M-PC_6M
Gja5	-1.49879	0.963899	-2.22671	0.0290287	0.0464677	-4.02488	PIC_6M-PC_6M
Gm12724	-1.49913	-3.82602	-2.58832	0.0116164	0.0204263	-3.02273	PIC_6M-PC_6M
Slc26a8	-1.49924	-0.778084	-2.83431	0.00592517	0.0111071	-2.52741	PIC_6M-PC_6M
Rps6ka1	-1.49935	6.2396	-9.12557	1.02e-13	2.34e-12	20.7556	PIC_6M-PC_6M
Naip2	-1.49987	0.543472	-2.49876	0.0146962	0.0252498	-3.40329	PIC_6M-PC_6M
Gm45014	-1.50018	-3.87802	-2.14402	0.0353365	0.0554733	-3.9594	PIC_6M-PC_6M
Kcnk4	-1.50048	-1.06356	-4.19434	7.55e-05	0.000205962	1.42859	PIC_6M-PC_6M
Gm47766	-1.5019	-3.41703	-2.93086	0.00450116	0.0086394	-2.20982	PIC_6M-PC_6M
Sema7a	-1.50239	1.07458	-3.55501	0.000665022	0.00150815	-0.661427	PIC_6M-PC_6M
Gm10644	-1.50241	0.547332	-5.17541	1.9e-06	6.91e-06	4.82274	PIC_6M-PC_6M
Nupr1l	-1.5026	1.73994	-4.82986	7.25e-06	2.38e-05	3.51953	PIC_6M-PC_6M
Rasl12	-1.50303	2.39501	-5.7879	1.63e-07	7.21e-07	7.09789	PIC_6M-PC_6M
4931403E22Rik	-1.50317	-4.03248	-2.50847	0.0143297	0.0246874	-3.1973	PIC_6M-PC_6M
Mtfp1	-1.50344	3.14963	-6.74612	2.98e-09	1.87e-08	10.9167	PIC_6M-PC_6M
Tubb4b	-1.50406	9.57683	-6.21136	2.84e-08	1.45e-07	8.26587	PIC_6M-PC_6M
Gm20636	-1.50473	-3.28331	-3.46226	0.000896155	0.00198407	-0.781981	PIC_6M-PC_6M
Ppcdc	-1.50561	5.06303	-10.4207	3.92e-16	2.71e-14	26.3338	PIC_6M-PC_6M
Myrip	-1.50589	3.99527	-6.06156	5.3e-08	2.56e-07	8.03701	PIC_6M-PC_6M
Map7d3	-1.5059	-0.221726	-2.73401	0.00783408	0.0143165	-2.80153	PIC_6M-PC_6M
Itm2b	-1.50594	10.4764	-9.36408	3.62e-14	1.02e-12	21.7065	PIC_6M-PC_6M
Sox15	-1.50599	-3.83895	-2.14659	0.0351242	0.0551562	-3.95549	PIC_6M-PC_6M
Igfbp6	-1.50716	0.490524	-2.70295	0.00853031	0.0154441	-2.92274	PIC_6M-PC_6M
Gm34256	-1.50816	-3.74705	-1.93105	0.0573315	0.0853783	-4.35811	PIC_6M-PC_6M
H2-Aa	-1.5086	2.67982	-2.08191	0.0408307	0.0631237	-4.51017	PIC_6M-PC_6M
Cachd1	-1.50878	7.07887	-7.6657	5.73e-11	5.39e-10	14.4395	PIC_6M-PC_6M
Fgd6	-1.50896	3.15402	-5.80494	1.52e-07	6.77e-07	7.11181	PIC_6M-PC_6M
F3	-1.50937	6.70397	-6.79655	2.41e-09	1.54e-08	10.7623	PIC_6M-PC_6M
9230114K14Rik	-1.51014	3.37769	-6.90525	1.51e-09	1.01e-08	11.5605	PIC_6M-PC_6M
Arhgef4	-1.51068	6.27045	-7.25948	3.31e-10	2.59e-09	12.7438	PIC_6M-PC_6M
Loxl4	-1.51106	0.276804	-2.31384	0.0234731	0.0384184	-3.78735	PIC_6M-PC_6M
Clca3a1	-1.51199	-0.109581	-2.20075	0.0308929	0.049105	-3.99377	PIC_6M-PC_6M
Derl3	-1.51203	1.56337	-4.24649	6.27e-05	0.000173447	1.49861	PIC_6M-PC_6M
Tapbp	-1.51211	7.14664	-6.38855	1.35e-08	7.41e-08	9.04178	PIC_6M-PC_6M
Gm27151	-1.51216	-3.66858	-3.17197	0.00220935	0.00452827	-1.57812	PIC_6M-PC_6M
Gli2	-1.51221	2.59268	-3.80174	0.000294138	0.000715058	-0.0386288	PIC_6M-PC_6M
Gm50341	-1.51247	-3.11846	-2.73744	0.00776026	0.0141949	-2.692	PIC_6M-PC_6M
Lyz2	-1.51262	5.37358	-3.80386	0.000292052	0.000710392	-0.509615	PIC_6M-PC_6M
Znrd1as	-1.51293	2.21816	-6.97591	1.12e-09	7.71e-09	11.8872	PIC_6M-PC_6M
Fam83g	-1.51332	-0.868774	-2.42745	0.0176537	0.0297497	-3.47407	PIC_6M-PC_6M
Tmem51	-1.51576	4.2851	-5.60661	3.41e-07	1.42e-06	6.17929	PIC_6M-PC_6M
Gm30671	-1.51685	-3.55571	-3.00616	0.00361792	0.00707906	-2.01518	PIC_6M-PC_6M
Scrn1	-1.51801	6.61595	-5.29449	1.19e-06	4.48e-06	4.67717	PIC_6M-PC_6M
4933408J17Rik	-1.51829	-3.78748	-2.66871	0.00936297	0.0168098	-2.83819	PIC_6M-PC_6M
Clec4a1	-1.51833	-1.9714	-1.93916	0.0563179	0.0840381	-4.40197	PIC_6M-PC_6M
Smpd5	-1.51883	0.362691	-3.04481	0.00322981	0.00638491	-2.04961	PIC_6M-PC_6M
Sstr2	-1.51902	0.811223	-2.91269	0.00474224	0.00906159	-2.42511	PIC_6M-PC_6M
Pim2	-1.51956	5.16818	-7.92643	1.85e-11	1.97e-10	15.6886	PIC_6M-PC_6M
Rpgr	-1.52	5.47524	-5.50433	5.16e-07	2.08e-06	5.5942	PIC_6M-PC_6M
Gm8234	-1.52007	0.720918	-3.21243	0.00195393	0.00405044	-1.62034	PIC_6M-PC_6M
Mrap	-1.52056	-2.63922	-1.86666	0.0659353	0.0967933	-4.50579	PIC_6M-PC_6M
Ift43	-1.52237	5.6521	-7.15651	5.16e-10	3.88e-09	12.356	PIC_6M-PC_6M
Wnt3	-1.52248	1.42492	-3.44642	0.000942541	0.00207904	-1.00782	PIC_6M-PC_6M
Tsc22d3	-1.52299	7.07915	-7.53934	9.9e-11	8.77e-10	13.8985	PIC_6M-PC_6M
Gm10735	-1.52371	-3.62577	-2.10584	0.0386319	0.0600794	-4.03997	PIC_6M-PC_6M
Mst1	-1.52384	-3.02208	-1.90027	0.0613168	0.0907086	-4.4347	PIC_6M-PC_6M
Nat9	-1.52427	4.55489	-7.08186	7.11e-10	5.13e-09	12.1725	PIC_6M-PC_6M
mt-Nd5	-1.52428	8.70861	-7.83568	2.74e-11	2.79e-10	15.1341	PIC_6M-PC_6M
Slc25a35	-1.5243	3.05513	-5.90669	1e-07	4.63e-07	7.52301	PIC_6M-PC_6M
Fuca2	-1.52477	6.3875	-9.37458	3.46e-14	9.86e-13	21.8166	PIC_6M-PC_6M
Sync	-1.52486	1.53821	-5.49994	5.25e-07	2.12e-06	6.01738	PIC_6M-PC_6M
Gfra2	-1.52514	3.3846	-3.53386	0.000712131	0.00160801	-0.975939	PIC_6M-PC_6M
Gm48567	-1.52595	-3.90431	-1.98421	0.0509637	0.0769533	-4.25842	PIC_6M-PC_6M
Ifi35	-1.52606	3.59452	-3.693	0.000423056	0.000998825	-0.52491	PIC_6M-PC_6M
Gm44672	-1.52625	-2.92701	-2.7018	0.00855715	0.0154888	-2.78173	PIC_6M-PC_6M
Gm6787	-1.52746	-1.92148	-4.02305	0.000137859	0.000357205	0.889821	PIC_6M-PC_6M
Catspere2	-1.52753	2.0844	-4.26829	5.8e-05	0.000161706	1.53445	PIC_6M-PC_6M
Serhl	-1.52763	3.73188	-8.5097	1.47e-12	2.22e-11	18.3034	PIC_6M-PC_6M
Pxmp4	-1.52778	4.49544	-9.00005	1.75e-13	3.69e-12	20.3494	PIC_6M-PC_6M
Rdm1	-1.52803	4.93534	-8.48733	1.62e-12	2.4e-11	18.117	PIC_6M-PC_6M
Adgrv1	-1.5289	4.44878	-5.809	1.5e-07	6.67e-07	6.95303	PIC_6M-PC_6M
Ifi202b	-1.53027	-1.50846	-1.9044	0.0607694	0.0899919	-4.48121	PIC_6M-PC_6M
Rnase1	-1.53051	1.62427	-2.59624	0.0113743	0.0200301	-3.27378	PIC_6M-PC_6M
Lrat	-1.53233	-0.906833	-1.74506	0.085152	0.121438	-4.77837	PIC_6M-PC_6M
Gm14207	-1.53251	-2.24953	-2.48217	0.0153413	0.0262279	-3.30424	PIC_6M-PC_6M
Gstk1	-1.53292	4.64878	-6.31215	1.86e-08	9.9e-08	8.95692	PIC_6M-PC_6M
Bbs2	-1.53332	5.06565	-7.12304	5.95e-10	4.4e-09	12.2796	PIC_6M-PC_6M
Gm12955	-1.53375	-3.23997	-2.14582	0.0351875	0.0552476	-3.97418	PIC_6M-PC_6M
Grhpr	-1.53405	5.74528	-8.72455	5.78e-13	9.95e-12	19.0636	PIC_6M-PC_6M
Nxpe2	-1.53423	-1.51635	-2.77394	0.0070152	0.0129625	-2.64895	PIC_6M-PC_6M
Tctn1	-1.53522	3.62755	-6.83744	2.02e-09	1.32e-08	11.2595	PIC_6M-PC_6M
Fyco1	-1.53579	5.23026	-8.96732	2.02e-13	4.18e-12	20.1477	PIC_6M-PC_6M
Erich2os	-1.53799	0.0312001	-3.59307	0.000587615	0.00134675	-0.487248	PIC_6M-PC_6M
H2-K2	-1.53846	1.78203	-3.7889	0.00030714	0.000744389	-0.000871823	PIC_6M-PC_6M
Creg1	-1.53871	6.59415	-9.86206	4.25e-15	1.88e-13	23.8909	PIC_6M-PC_6M
4933425D22Rik	-1.53966	-2.20858	-2.88307	0.00516103	0.00977993	-2.35948	PIC_6M-PC_6M
Slc41a1	-1.54066	6.97106	-11.6401	2.38e-18	5.15e-16	31.3233	PIC_6M-PC_6M
Lrrc1	-1.54147	4.72504	-6.95777	1.21e-09	8.27e-09	11.6277	PIC_6M-PC_6M
4930432E11Rik	-1.54178	-3.71909	-2.10544	0.0386681	0.0601182	-4.03809	PIC_6M-PC_6M
Neb	-1.5419	0.621061	-2.30017	0.0242769	0.0395921	-3.84282	PIC_6M-PC_6M
Mttp	-1.54272	4.75717	-6.94884	1.26e-09	8.56e-09	11.5858	PIC_6M-PC_6M
Lrrk1	-1.54297	3.2921	-4.72506	1.08e-05	3.44e-05	3.00331	PIC_6M-PC_6M
Stxbp2	-1.54317	5.26038	-5.99662	6.93e-08	3.29e-07	7.5834	PIC_6M-PC_6M
Gm13483	-1.54335	-2.81055	-2.46621	0.015986	0.0272178	-3.32277	PIC_6M-PC_6M
2010315B03Rik	-1.54483	4.17523	-8.26096	4.33e-12	5.57e-11	17.2206	PIC_6M-PC_6M
Nedd9	-1.54493	6.00815	-8.10006	8.71e-12	1.02e-10	16.3588	PIC_6M-PC_6M
Pik3r5	-1.54536	2.37852	-3.51227	0.000763444	0.00171342	-0.901662	PIC_6M-PC_6M
Gm17200	-1.54573	-2.42719	-3.74818	0.00035207	0.000844693	0.0450917	PIC_6M-PC_6M
Togaram1	-1.54582	5.45978	-9.71591	7.96e-15	3.07e-13	23.329	PIC_6M-PC_6M
Tmem253	-1.54583	-0.45072	-5.04868	3.12e-06	1.09e-05	4.37129	PIC_6M-PC_6M
Ndnf	-1.54588	2.77923	-3.89163	0.000216836	0.000540238	0.224464	PIC_6M-PC_6M
Mzf1	-1.54659	3.21376	-6.37241	1.45e-08	7.86e-08	9.38209	PIC_6M-PC_6M
Pcnx	-1.54688	5.97181	-8.37178	2.68e-12	3.69e-11	17.5299	PIC_6M-PC_6M
Adamts2	-1.54722	2.26035	-3.0735	0.00296718	0.00592029	-2.13492	PIC_6M-PC_6M
Stk32c	-1.54728	0.60509	-2.98678	0.00382842	0.00745085	-2.21838	PIC_6M-PC_6M
Ccl9	-1.54777	1.89895	-3.17789	0.00217015	0.00445602	-1.81249	PIC_6M-PC_6M
Klf15	-1.54782	5.88056	-7.36286	2.12e-10	1.73e-09	13.2121	PIC_6M-PC_6M
Kdelr3	-1.54829	4.72824	-3.95568	0.00017407	0.000441902	0.0908203	PIC_6M-PC_6M
Tlcd2	-1.54862	-0.0791053	-3.03456	0.00332883	0.00656553	-2.05024	PIC_6M-PC_6M
Robo2	-1.5527	3.62914	-3.98949	0.000154882	0.000396711	0.41579	PIC_6M-PC_6M
0610009L18Rik	-1.55273	3.1788	-6.21989	2.74e-08	1.4e-07	8.7668	PIC_6M-PC_6M
Plin3	-1.5534	6.93427	-5.69261	2.41e-07	1.03e-06	6.22251	PIC_6M-PC_6M
Mfap5	-1.55547	0.833692	-3.54477	0.000687434	0.00155651	-0.675638	PIC_6M-PC_6M
Gna14	-1.55604	0.145576	-3.0667	0.00302757	0.00602286	-1.97818	PIC_6M-PC_6M
1190005I06Rik	-1.55624	0.913226	-5.75658	1.86e-07	8.12e-07	7.01402	PIC_6M-PC_6M
Rogdi	-1.5563	6.0853	-11.3071	9.43e-18	1.43e-15	29.978	PIC_6M-PC_6M
Gm14019	-1.55639	-1.98008	-2.89205	0.00503064	0.00956241	-2.34324	PIC_6M-PC_6M
9230116N13Rik	-1.55646	1.1322	-5.99188	7.07e-08	3.35e-07	7.92839	PIC_6M-PC_6M
Gm44154	-1.55684	-2.00021	-2.41044	0.0184335	0.0309212	-3.46904	PIC_6M-PC_6M
Hsd17b11	-1.55688	2.21874	-6.24011	2.52e-08	1.3e-07	8.89705	PIC_6M-PC_6M
Podnl1	-1.55749	-2.38466	-2.91582	0.0046999	0.00898788	-2.27258	PIC_6M-PC_6M
Slc35d2	-1.55832	2.19464	-4.70945	1.14e-05	3.63e-05	3.05893	PIC_6M-PC_6M
Ctsw	-1.55929	0.396532	-2.78437	0.00681461	0.0126191	-2.71762	PIC_6M-PC_6M
A330009N23Rik	-1.55963	0.258558	-4.68823	1.24e-05	3.9e-05	3.07452	PIC_6M-PC_6M
Lca5	-1.56041	5.39713	-7.06746	7.56e-10	5.41e-09	12.0057	PIC_6M-PC_6M
Csrp1	-1.56067	7.36389	-5.57252	3.92e-07	1.62e-06	5.72974	PIC_6M-PC_6M
A330084C13Rik	-1.56196	-2.0738	-2.46696	0.015955	0.0271775	-3.3433	PIC_6M-PC_6M
Defb42	-1.56323	-2.82506	-2.14138	0.0355569	0.0557826	-3.99557	PIC_6M-PC_6M
Stx3	-1.56396	3.59554	-6.21663	2.78e-08	1.42e-07	8.71455	PIC_6M-PC_6M
Gm14401	-1.56399	-2.98068	-3.00198	0.00366237	0.00715821	-2.03853	PIC_6M-PC_6M
C330013E15Rik	-1.56401	0.88552	-4.51465	2.36e-05	7.05e-05	2.44839	PIC_6M-PC_6M
4930590J08Rik	-1.56534	-3.42943	-2.0691	0.0420514	0.0648426	-4.11542	PIC_6M-PC_6M
Col6a4	-1.56563	-2.50911	-1.91892	0.058875	0.0874583	-4.41904	PIC_6M-PC_6M
Wfs1	-1.56631	5.07424	-11.0299	3e-17	3.48e-15	28.8726	PIC_6M-PC_6M
Efcab9	-1.56645	-1.22115	-4.79337	8.32e-06	2.7e-05	3.46477	PIC_6M-PC_6M
E330013P04Rik	-1.56674	-0.643681	-3.89885	0.00021155	0.000528665	0.473183	PIC_6M-PC_6M
Rbms1	-1.56691	5.57562	-6.35714	1.54e-08	8.35e-08	9.01832	PIC_6M-PC_6M
Mical2	-1.56702	2.76883	-6.25284	2.39e-08	1.24e-07	8.92657	PIC_6M-PC_6M
Cacnb2	-1.56734	2.67174	-5.10873	2.47e-06	8.79e-06	4.47882	PIC_6M-PC_6M
Hspa1a	-1.56769	3.62705	-4.26186	5.93e-05	0.000165052	1.32668	PIC_6M-PC_6M
Morn2	-1.56792	4.53615	-8.93421	2.33e-13	4.67e-12	20.0654	PIC_6M-PC_6M
D630003M21Rik	-1.56892	3.65277	-7.53203	1.02e-10	9e-10	14.166	PIC_6M-PC_6M
Foxf2	-1.56918	3.05715	-3.63537	0.000511648	0.00118757	-0.616286	PIC_6M-PC_6M
Gm43189	-1.5695	-2.36849	-2.00161	0.0490157	0.0743416	-4.27485	PIC_6M-PC_6M
Aoah	-1.57025	-2.13365	-1.9281	0.0577031	0.0858721	-4.41585	PIC_6M-PC_6M
Cog7	-1.57083	6.45567	-11.8949	8.33e-19	2.29e-16	32.3762	PIC_6M-PC_6M
Tcn2	-1.5711	6.96267	-7.88141	2.25e-11	2.34e-10	15.3694	PIC_6M-PC_6M
Acadm	-1.57135	7.15487	-10.0042	2.31e-15	1.13e-13	24.4785	PIC_6M-PC_6M
Akr1b10	-1.57143	5.27832	-9.17056	8.36e-14	2e-12	21.0142	PIC_6M-PC_6M
Lfng	-1.57172	5.59182	-6.63732	4.73e-09	2.84e-08	10.1785	PIC_6M-PC_6M
Ceacam2	-1.57252	-2.60592	-2.17716	0.0326775	0.0516546	-3.93234	PIC_6M-PC_6M
1700063D05Rik	-1.57398	-2.51905	-2.10166	0.0390082	0.0605724	-4.08209	PIC_6M-PC_6M
Ccdc171	-1.57519	3.21455	-6.33196	1.72e-08	9.19e-08	9.21771	PIC_6M-PC_6M
Tbc1d9	-1.57548	5.31834	-5.12237	2.34e-06	8.37e-06	4.14057	PIC_6M-PC_6M
Gm12017	-1.57556	-3.9981	-2.93565	0.00443949	0.0085325	-2.18553	PIC_6M-PC_6M
8030456M14Rik	-1.57563	-0.649352	-4.50218	2.47e-05	7.36e-05	2.45016	PIC_6M-PC_6M
Ldlrap1	-1.57727	3.7935	-4.49699	2.52e-05	7.48e-05	2.11345	PIC_6M-PC_6M
Synj1	-1.57785	5.8264	-9.60862	1.26e-14	4.42e-13	22.8476	PIC_6M-PC_6M
Cyp4f17	-1.57799	2.81625	-6.35089	1.58e-08	8.55e-08	9.32006	PIC_6M-PC_6M
B930094E09Rik	-1.57807	-1.10629	-3.21905	0.00191491	0.00397607	-1.51082	PIC_6M-PC_6M
Zkscan7	-1.57849	1.90915	-6.50571	8.26e-09	4.7e-08	9.9709	PIC_6M-PC_6M
Gm17202	-1.57868	-1.19613	-2.90452	0.00485459	0.00925318	-2.33569	PIC_6M-PC_6M
Gm12216	-1.5788	-0.561113	-3.76119	0.000337066	0.000811326	0.0444181	PIC_6M-PC_6M
Arhgap36	-1.57912	-1.56408	-1.6534	0.102512	0.142927	-4.89455	PIC_6M-PC_6M
Clec2d	-1.5796	-4.0038	-2.15435	0.0344886	0.0542375	-3.93595	PIC_6M-PC_6M
Gpha2	-1.57962	-2.947	-2.57115	0.0121573	0.0213075	-3.08438	PIC_6M-PC_6M
Gm13470	-1.57981	-2.91269	-2.11927	0.0374436	0.0583796	-4.03563	PIC_6M-PC_6M
Cytip	-1.5801	-1.78198	-1.85296	0.0679003	0.0993244	-4.56007	PIC_6M-PC_6M
Bbs4	-1.58027	5.40486	-8.18963	5.9e-12	7.26e-11	16.7935	PIC_6M-PC_6M
Mfap3l	-1.58204	5.00239	-5.77408	1.73e-07	7.6e-07	6.72577	PIC_6M-PC_6M
Mast4	-1.58219	5.06853	-6.13782	3.86e-08	1.92e-07	8.18276	PIC_6M-PC_6M
Pgr	-1.58224	-2.86816	-1.75702	0.0830759	0.118841	-4.68174	PIC_6M-PC_6M
Ggnbp1	-1.58227	0.665585	-7.10599	6.41e-10	4.68e-09	12.3784	PIC_6M-PC_6M
Slc15a2	-1.58232	5.76456	-6.15884	3.54e-08	1.77e-07	8.18461	PIC_6M-PC_6M
Myom1	-1.5834	1.26972	-4.1541	8.71e-05	0.000234638	1.2097	PIC_6M-PC_6M
Tctn3	-1.58406	5.71866	-9.74649	6.98e-15	2.76e-13	23.442	PIC_6M-PC_6M
6430573P05Rik	-1.58618	-0.0500865	-6.22221	2.72e-08	1.39e-07	8.81865	PIC_6M-PC_6M
Fgd4	-1.58637	4.72131	-7.53598	1e-10	8.87e-10	14.0734	PIC_6M-PC_6M
Rgl1	-1.58752	6.31225	-9.71332	8.05e-15	3.1e-13	23.2685	PIC_6M-PC_6M
Stk36	-1.58951	5.29065	-6.5944	5.68e-09	3.34e-08	10.0341	PIC_6M-PC_6M
Cx3cl1	-1.59009	6.13259	-7.31057	2.66e-10	2.12e-09	12.9703	PIC_6M-PC_6M
D2hgdh	-1.59058	3.53245	-10.5236	2.53e-16	1.9e-14	26.7493	PIC_6M-PC_6M
Glul	-1.59084	7.10479	-6.68443	3.88e-09	2.37e-08	10.2748	PIC_6M-PC_6M
St8sia6	-1.5917	1.15837	-2.85529	0.00558443	0.0105172	-2.59914	PIC_6M-PC_6M
Gm30025	-1.59198	0.559145	-5.86646	1.18e-07	5.38e-07	7.43963	PIC_6M-PC_6M
Cish	-1.59275	2.36142	-4.93179	4.9e-06	1.66e-05	3.85019	PIC_6M-PC_6M
Slc15a3	-1.59305	0.653665	-3.92527	0.000193252	0.000486166	0.503746	PIC_6M-PC_6M
Irgm2	-1.59324	4.35669	-3.80026	0.000295615	0.00071816	-0.337537	PIC_6M-PC_6M
Tmem151a	-1.59364	2.20562	-2.74072	0.00769046	0.0140784	-2.98783	PIC_6M-PC_6M
Asb4	-1.59382	2.12991	-2.36162	0.020845	0.0345281	-3.85878	PIC_6M-PC_6M
Herc6	-1.594	3.56732	-4.55631	2.03e-05	6.12e-05	2.36036	PIC_6M-PC_6M
Mogat2	-1.59409	-1.6766	-1.98102	0.0513286	0.0774283	-4.33729	PIC_6M-PC_6M
9130015G15Rik	-1.59427	-2.14703	-2.11542	0.0377814	0.0588762	-4.06808	PIC_6M-PC_6M
Bik	-1.59487	-1.4064	-2.60122	0.0112245	0.0197907	-3.06223	PIC_6M-PC_6M
Spata6	-1.5949	6.44081	-8.17811	6.21e-12	7.58e-11	16.6684	PIC_6M-PC_6M
Gm12925	-1.59518	0.894841	-6.50742	8.2e-09	4.67e-08	9.97034	PIC_6M-PC_6M
Trpm4	-1.59533	3.9626	-9.56729	1.51e-14	5.09e-13	22.7788	PIC_6M-PC_6M
Actg2	-1.59638	-0.825873	-1.71772	0.0900559	0.127617	-4.82686	PIC_6M-PC_6M
Gm41361	-1.59783	-3.87363	-2.45667	0.0163828	0.0278222	-3.31506	PIC_6M-PC_6M
Galnt16	-1.59794	5.55183	-6.32802	1.74e-08	9.33e-08	8.90096	PIC_6M-PC_6M
Kcnab3os	-1.59854	-3.21391	-3.36473	0.00122003	0.0026309	-1.05887	PIC_6M-PC_6M
Gm43592	-1.59865	0.0381527	-5.14798	2.12e-06	7.63e-06	4.72899	PIC_6M-PC_6M
Lrp2	-1.59872	2.36149	-3.12038	0.00258041	0.00521701	-2.0193	PIC_6M-PC_6M
Col25a1	-1.59935	-0.939797	-1.99354	0.0499117	0.0755243	-4.3452	PIC_6M-PC_6M
Cartpt	-1.5997	-3.20489	-2.08297	0.040731	0.0629785	-4.09598	PIC_6M-PC_6M
Terb1	-1.59992	-2.81624	-2.00369	0.0487874	0.074051	-4.25613	PIC_6M-PC_6M
Gm7676	-1.60158	-3.14016	-2.98662	0.00383029	0.00745381	-2.07435	PIC_6M-PC_6M
Rora	-1.60206	5.75844	-9.66585	9.87e-15	3.62e-13	23.0959	PIC_6M-PC_6M
Isoc2b	-1.60235	1.8244	-5.1755	1.9e-06	6.91e-06	4.78248	PIC_6M-PC_6M
Gm28447	-1.60266	-2.52825	-1.92829	0.0576794	0.0858428	-4.40179	PIC_6M-PC_6M
4930423D22Rik	-1.60373	-3.10166	-1.92719	0.0578187	0.0860022	-4.38479	PIC_6M-PC_6M
Gchfr	-1.60436	1.75942	-4.86368	6.37e-06	2.11e-05	3.64056	PIC_6M-PC_6M
Cybrd1	-1.60448	3.65261	-3.96965	0.00016588	0.000422711	0.346812	PIC_6M-PC_6M
2610507I01Rik	-1.60525	3.4977	-7.04585	8.29e-10	5.89e-09	12.1371	PIC_6M-PC_6M
Gm38140	-1.6053	-1.97924	-2.33197	0.0224432	0.0369272	-3.63702	PIC_6M-PC_6M
Pcdhga9	-1.60639	-0.14328	-2.60741	0.0110408	0.0194877	-3.10687	PIC_6M-PC_6M
Crip2	-1.60767	8.67004	-8.0977	8.8e-12	1.03e-10	16.262	PIC_6M-PC_6M
Shisa6	-1.60775	1.61661	-4.44665	3.04e-05	8.87e-05	2.17559	PIC_6M-PC_6M
Eda	-1.60794	3.27791	-4.99853	3.79e-06	1.31e-05	4.00551	PIC_6M-PC_6M
Sh2d4a	-1.60814	0.661359	-2.97191	0.00399762	0.0077478	-2.26113	PIC_6M-PC_6M
Plch1	-1.60895	4.54318	-5.65348	2.82e-07	1.2e-06	6.32033	PIC_6M-PC_6M
Asic2	-1.60951	3.44854	-3.80555	0.00029039	0.00070662	-0.146346	PIC_6M-PC_6M
Grm8	-1.61	-0.613548	-2.29968	0.0243062	0.0396339	-3.75988	PIC_6M-PC_6M
Gm47471	-1.61018	-3.54922	-2.05227	0.0437032	0.067081	-4.14345	PIC_6M-PC_6M
Klhl3	-1.61037	2.4682	-7.0807	7.14e-10	5.15e-09	12.3184	PIC_6M-PC_6M
Polk	-1.61038	4.98707	-7.76284	3.76e-11	3.71e-10	15.009	PIC_6M-PC_6M
Trf	-1.61048	8.27619	-3.65362	0.000481833	0.00112433	-1.16897	PIC_6M-PC_6M
Mlph	-1.61077	0.619808	-4.29995	5.17e-05	0.00014552	1.72881	PIC_6M-PC_6M
Ndst3	-1.61087	2.07801	-4.09284	0.00010803	0.000285996	0.950132	PIC_6M-PC_6M
Gm44710	-1.61105	-2.86863	-3.74726	0.000353148	0.00084709	0.0489816	PIC_6M-PC_6M
Eea1	-1.61155	6.26245	-7.78215	3.46e-11	3.44e-10	14.9771	PIC_6M-PC_6M
Pbld1	-1.61177	-3.55021	-1.87296	0.0650483	0.0956024	-4.4654	PIC_6M-PC_6M
9030407P20Rik	-1.61307	1.76702	-7.13647	5.62e-10	4.17e-09	12.542	PIC_6M-PC_6M
Klhl6	-1.61419	2.98357	-4.84392	6.87e-06	2.26e-05	3.47178	PIC_6M-PC_6M
Pip5k1b	-1.61427	3.66111	-3.9	0.000210724	0.000526848	0.119249	PIC_6M-PC_6M
Fjx1	-1.6153	6.49926	-6.62501	4.99e-09	2.98e-08	10.0548	PIC_6M-PC_6M
5330406M23Rik	-1.61583	-0.163484	-3.97802	0.000161153	0.000411594	0.70732	PIC_6M-PC_6M
Gm43775	-1.61601	-2.40937	-2.76325	0.00722641	0.0133127	-2.64863	PIC_6M-PC_6M
Ppp1r13l	-1.61652	2.74254	-7.78861	3.37e-11	3.35e-10	15.2668	PIC_6M-PC_6M
Car13	-1.61696	0.383722	-3.13879	0.00244178	0.00495823	-1.79948	PIC_6M-PC_6M
Yap1	-1.61706	5.09803	-7.83723	2.73e-11	2.77e-10	15.3145	PIC_6M-PC_6M
Zfp467	-1.61785	5.05078	-7.55615	9.21e-11	8.2e-10	14.1197	PIC_6M-PC_6M
Crebl2	-1.6181	2.74544	-7.62268	6.9e-11	6.36e-10	14.5723	PIC_6M-PC_6M
Sil1	-1.61826	6.09029	-9.34939	3.86e-14	1.07e-12	21.7236	PIC_6M-PC_6M
4933433G15Rik	-1.61874	-2.84029	-2.74728	0.0075527	0.013846	-2.67558	PIC_6M-PC_6M
C3ar1	-1.61897	3.52655	-5.07309	2.84e-06	1e-05	4.25046	PIC_6M-PC_6M
Xirp1	-1.61899	-2.83868	-1.5459	0.126422	0.171948	-5.00756	PIC_6M-PC_6M
9930012K11Rik	-1.62004	1.33224	-4.20018	7.39e-05	0.000202194	1.3586	PIC_6M-PC_6M
Gm11209	-1.62025	-3.27575	-2.81606	0.00623701	0.011645	-2.49807	PIC_6M-PC_6M
Gbp5	-1.62045	2.28997	-3.95782	0.000172787	0.000439009	0.491124	PIC_6M-PC_6M
Limch1	-1.62078	5.75444	-6.4274	1.15e-08	6.36e-08	9.28993	PIC_6M-PC_6M
Dmpk	-1.62109	4.12579	-7.55258	9.35e-11	8.33e-10	14.213	PIC_6M-PC_6M
Pfkfb4	-1.62152	4.1185	-7.94566	1.7e-11	1.83e-10	15.8826	PIC_6M-PC_6M
Prr5l	-1.62163	4.66756	-5.54514	4.38e-07	1.79e-06	5.8733	PIC_6M-PC_6M
Gm12108	-1.62316	-2.41107	-2.21272	0.0300205	0.0478494	-3.86781	PIC_6M-PC_6M
Bmp7	-1.62353	5.20996	-3.9582	0.000172561	0.000438486	0.0153309	PIC_6M-PC_6M
Gm14808	-1.62362	-3.49329	-2.46785	0.0159187	0.02712	-3.30034	PIC_6M-PC_6M
Hspa4l	-1.62401	7.54893	-8.16217	6.65e-12	8.06e-11	16.5595	PIC_6M-PC_6M
Tssk4	-1.62416	-0.195892	-4.57819	1.87e-05	5.68e-05	2.70233	PIC_6M-PC_6M
Mgp	-1.62554	3.52222	-2.29726	0.0244515	0.0398284	-4.21438	PIC_6M-PC_6M
2310040G24Rik	-1.62597	1.54045	-5.85567	1.24e-07	5.61e-07	7.39086	PIC_6M-PC_6M
Atp6v1c2	-1.62624	-0.121777	-4.9577	4.44e-06	1.52e-05	4.03974	PIC_6M-PC_6M
Henmt1	-1.62691	0.345747	-2.67258	0.00926541	0.0166527	-2.9852	PIC_6M-PC_6M
Gm12762	-1.62846	-4.01938	-2.94344	0.0043409	0.00836024	-2.16548	PIC_6M-PC_6M
Gm41609	-1.62905	-3.33358	-2.69649	0.00868212	0.0156951	-2.7839	PIC_6M-PC_6M
Gm44341	-1.62958	-1.96536	-5.4679	5.97e-07	2.39e-06	5.90354	PIC_6M-PC_6M
Anxa7	-1.62996	5.14986	-6.59477	5.67e-09	3.34e-08	10.0533	PIC_6M-PC_6M
Tacc1	-1.63091	6.51503	-8.6734	7.22e-13	1.2e-11	18.7974	PIC_6M-PC_6M
Gm44593	-1.63133	-3.52714	-2.82149	0.00614276	0.011481	-2.47893	PIC_6M-PC_6M
Gm2115	-1.6326	2.50451	-3.65197	0.000484466	0.00112974	-0.493784	PIC_6M-PC_6M
Gm12977	-1.63339	-4.0093	-2.6171	0.0107586	0.0190374	-2.95263	PIC_6M-PC_6M
Bc1	-1.63369	-1.57688	-4.17431	8.1e-05	0.000219748	1.37102	PIC_6M-PC_6M
Gm15441	-1.63372	-1.14124	-4.9774	4.11e-06	1.41e-05	4.11736	PIC_6M-PC_6M
2810029C07Rik	-1.63546	3.21855	-6.68685	3.84e-09	2.35e-08	10.6684	PIC_6M-PC_6M
Gm43263	-1.63564	-2.65133	-3.20841	0.00197803	0.00409524	-1.50062	PIC_6M-PC_6M
6330408M09Rik	-1.63609	0.10063	-5.8896	1.08e-07	4.94e-07	7.52569	PIC_6M-PC_6M
Cdrt4	-1.63718	-1.71647	-3.62365	0.000531705	0.0012296	-0.3409	PIC_6M-PC_6M
Impact	-1.63761	5.59784	-5.34058	9.92e-07	3.79e-06	4.94152	PIC_6M-PC_6M
C130050O18Rik	-1.63762	-0.532898	-4.25573	6.06e-05	0.000168369	1.61967	PIC_6M-PC_6M
Nmur1	-1.63762	-3.56243	-2.05554	0.043378	0.0666582	-4.13695	PIC_6M-PC_6M
Gm30108	-1.63771	-1.45436	-3.61633	0.000544599	0.00125671	-0.368213	PIC_6M-PC_6M
Gpr143	-1.63899	-2.70207	-1.84088	0.0696727	0.101633	-4.54778	PIC_6M-PC_6M
Numb	-1.63924	5.51549	-11.745	1.54e-18	3.72e-16	31.7945	PIC_6M-PC_6M
Steap3	-1.63926	4.02674	-5.63121	3.09e-07	1.3e-06	6.3183	PIC_6M-PC_6M
Alpk1	-1.63928	1.27427	-3.89414	0.000214983	0.000536308	0.367964	PIC_6M-PC_6M
Cd74	-1.63953	4.76572	-2.88913	0.00507266	0.00963374	-3.07166	PIC_6M-PC_6M
mt-Nd6	-1.63971	6.63658	-7.93402	1.79e-11	1.92e-10	15.6092	PIC_6M-PC_6M
Asb10	-1.64084	-1.23163	-2.15447	0.0344789	0.0542303	-4.02574	PIC_6M-PC_6M
Hspb2	-1.64104	0.814469	-4.85967	6.47e-06	2.14e-05	3.66671	PIC_6M-PC_6M
Cmah	-1.64131	-2.64809	-1.88033	0.064023	0.0942569	-4.48186	PIC_6M-PC_6M
Rgl3	-1.64157	2.36638	-4.36371	4.11e-05	0.000117437	1.83506	PIC_6M-PC_6M
Pfn4	-1.64211	3.07646	-5.54509	4.38e-07	1.79e-06	6.10255	PIC_6M-PC_6M
H2-Q1	-1.64273	0.508363	-3.71126	0.000398169	0.000945355	-0.154966	PIC_6M-PC_6M
Ech1	-1.64319	7.19219	-13.2532	3.56e-21	4.78e-18	37.7827	PIC_6M-PC_6M
Srms	-1.64359	-0.249696	-2.29177	0.024783	0.0403102	-3.79781	PIC_6M-PC_6M
Jup	-1.64365	6.27017	-8.40565	2.31e-12	3.27e-11	17.657	PIC_6M-PC_6M
Bfsp1	-1.6437	1.11724	-4.29255	5.31e-05	0.000149019	1.67984	PIC_6M-PC_6M
Als2cl	-1.64634	4.07916	-5.73256	2.05e-07	8.88e-07	6.70966	PIC_6M-PC_6M
B9d1	-1.64784	5.78217	-7.5777	8.39e-11	7.57e-10	14.1367	PIC_6M-PC_6M
Gm26513	-1.65067	-0.488336	-4.41982	3.35e-05	9.7e-05	2.16741	PIC_6M-PC_6M
Gm49188	-1.65159	-3.24655	-2.24752	0.0276062	0.0444205	-3.77201	PIC_6M-PC_6M
Adra1b	-1.65241	0.907371	-2.76688	0.00715395	0.0131916	-2.79898	PIC_6M-PC_6M
Gm5780	-1.65266	-3.62134	-3.50923	0.000770967	0.00172903	-0.642015	PIC_6M-PC_6M
Hs3st3b1	-1.65339	1.77958	-3.64118	0.000501968	0.001167	-0.456204	PIC_6M-PC_6M
Tacr1	-1.65367	-1.9642	-1.7884	0.0778303	0.112197	-4.66226	PIC_6M-PC_6M
Shisa5	-1.65394	6.84556	-6.8239	2.14e-09	1.39e-08	10.8706	PIC_6M-PC_6M
Gm49586	-1.65431	-2.78761	-2.59801	0.0113211	0.0199446	-3.02744	PIC_6M-PC_6M
2410080I02Rik	-1.65473	-2.30387	-4.45863	2.9e-05	8.51e-05	2.31878	PIC_6M-PC_6M
Pbld2	-1.65505	0.743107	-5.01336	3.58e-06	1.24e-05	4.22443	PIC_6M-PC_6M
Cd248	-1.65528	3.31422	-4.42807	3.25e-05	9.44e-05	1.94781	PIC_6M-PC_6M
Zfp993	-1.65719	-2.97445	-2.80848	0.0063709	0.0118712	-2.52395	PIC_6M-PC_6M
Misp	-1.65739	-0.635567	-2.35369	0.0212622	0.0351485	-3.64471	PIC_6M-PC_6M
Slc66a2	-1.65751	6.01228	-7.90615	2.02e-11	2.14e-10	15.5255	PIC_6M-PC_6M
Gm28373	-1.65783	-2.62626	-2.18097	0.0323836	0.0512352	-3.92417	PIC_6M-PC_6M
Zbtb11os1	-1.65837	3.13639	-8.71669	5.98e-13	1.03e-11	19.1779	PIC_6M-PC_6M
Chrdl2	-1.65871	-0.774129	-2.79499	0.00661583	0.012282	-2.62469	PIC_6M-PC_6M
Pcdhga11	-1.65884	1.97815	-2.5626	0.012435	0.0217513	-3.38909	PIC_6M-PC_6M
Hrc	-1.65946	-2.38145	-2.31527	0.0233903	0.0383064	-3.65898	PIC_6M-PC_6M
Map4k2	-1.65967	4.91522	-6.87608	1.71e-09	1.14e-08	11.2592	PIC_6M-PC_6M
H2-Ab1	-1.65977	4.8205	-3.8724	0.000231526	0.000574369	-0.197389	PIC_6M-PC_6M
Gm45185	-1.66015	-3.13525	-2.76362	0.007219	0.0133013	-2.62877	PIC_6M-PC_6M
Pld6	-1.6604	1.46635	-4.90588	5.42e-06	1.82e-05	3.80802	PIC_6M-PC_6M
Wdr34	-1.66066	6.12914	-7.29566	2.83e-10	2.25e-09	12.9071	PIC_6M-PC_6M
Acot3	-1.66075	-0.659539	-2.87554	0.00527276	0.00997051	-2.42964	PIC_6M-PC_6M
Psd2	-1.66228	5.18738	-6.46938	9.63e-09	5.41e-08	9.52832	PIC_6M-PC_6M
5730409E04Rik	-1.66307	1.549	-7.32663	2.48e-10	1.99e-09	13.3177	PIC_6M-PC_6M
Tlcd1	-1.66311	5.57767	-8.97507	1.95e-13	4.07e-12	20.1525	PIC_6M-PC_6M
A830052D11Rik	-1.66358	-1.06035	-3.50485	0.000781881	0.00175131	-0.705518	PIC_6M-PC_6M
Mrgprf	-1.66398	-1.24433	-2.8411	0.00581293	0.010914	-2.49288	PIC_6M-PC_6M
Gm31645	-1.66409	-1.00072	-4.77476	8.93e-06	2.89e-05	3.39806	PIC_6M-PC_6M
Fgfr1	-1.6642	6.64597	-8.49115	1.59e-12	2.37e-11	18.0066	PIC_6M-PC_6M
Gm44771	-1.66436	-3.09745	-3.49983	0.000794601	0.00177683	-0.677362	PIC_6M-PC_6M
Mid1ip1	-1.66601	7.34712	-8.86308	3.17e-13	6.02e-12	19.5848	PIC_6M-PC_6M
Gm15912	-1.66727	1.3676	-3.99936	0.000149679	0.000384949	0.698321	PIC_6M-PC_6M
Wnt5a	-1.66729	4.26129	-6.80051	2.37e-09	1.52e-08	11.0334	PIC_6M-PC_6M
Xkrx	-1.66788	-1.51782	-2.27006	0.0261345	0.0422458	-3.78189	PIC_6M-PC_6M
Cd82	-1.66802	7.4261	-6.52146	7.73e-09	4.43e-08	9.58388	PIC_6M-PC_6M
Gm36933	-1.66864	-1.92908	-3.19402	0.00206653	0.00426161	-1.55634	PIC_6M-PC_6M
Ppp1r13b	-1.66891	4.89757	-7.09568	6.7e-10	4.86e-09	12.1854	PIC_6M-PC_6M
Macrod1	-1.66926	5.35251	-6.37378	1.44e-08	7.81e-08	9.1127	PIC_6M-PC_6M
Adhfe1	-1.66944	5.83181	-8.87841	2.97e-13	5.67e-12	19.7186	PIC_6M-PC_6M
Tm6sf1	-1.66985	3.23071	-6.95062	1.25e-09	8.51e-09	11.7578	PIC_6M-PC_6M
Fah	-1.67142	3.48371	-5.79802	1.57e-07	6.95e-07	7.05051	PIC_6M-PC_6M
Gm45560	-1.67187	-2.6408	-2.11206	0.0380777	0.0592777	-4.05816	PIC_6M-PC_6M
Nfe2l2	-1.6725	6.00075	-9.10463	1.11e-13	2.52e-12	20.6792	PIC_6M-PC_6M
Capn12	-1.6726	-3.5266	-1.82746	0.0716876	0.104302	-4.54362	PIC_6M-PC_6M
Aldh4a1	-1.67266	5.36209	-10.5457	2.31e-16	1.76e-14	26.8418	PIC_6M-PC_6M
Prune2	-1.67285	3.86545	-5.37074	8.8e-07	3.4e-06	5.33044	PIC_6M-PC_6M
Gm13778	-1.67287	0.168148	-5.71193	2.23e-07	9.6e-07	6.84302	PIC_6M-PC_6M
Pxmp2	-1.67309	2.67021	-7.56069	9.03e-11	8.06e-10	14.3129	PIC_6M-PC_6M
Zdhhc1	-1.67342	6.30365	-7.71394	4.65e-11	4.48e-10	14.6822	PIC_6M-PC_6M
Vinac1	-1.67385	-1.1586	-2.57038	0.0121821	0.0213457	-3.14219	PIC_6M-PC_6M
Galnt18	-1.67434	3.98725	-7.10157	6.53e-10	4.76e-09	12.326	PIC_6M-PC_6M
Rwdd3	-1.67491	3.35962	-6.32504	1.77e-08	9.43e-08	9.1776	PIC_6M-PC_6M
Gm5069	-1.67587	2.42892	-7.53554	1.01e-10	8.89e-10	14.2055	PIC_6M-PC_6M
4933417D19Rik	-1.67592	-1.9571	-4.70201	1.18e-05	3.72e-05	3.14878	PIC_6M-PC_6M
Mtmr11	-1.6767	2.49777	-6.60102	5.52e-09	3.26e-08	10.3486	PIC_6M-PC_6M
Cntn5	-1.6769	-3.14165	-2.02724	0.0462625	0.0706052	-4.20236	PIC_6M-PC_6M
Gm11837	-1.67735	1.37158	-6.06856	5.15e-08	2.5e-07	8.2286	PIC_6M-PC_6M
Upp1	-1.67779	2.79449	-4.8788	6.01e-06	2e-05	3.61883	PIC_6M-PC_6M
Ldhb	-1.67809	8.77562	-9.57182	1.48e-14	5e-13	22.6063	PIC_6M-PC_6M
Mindy4	-1.67823	4.98783	-8.56325	1.16e-12	1.82e-11	18.4374	PIC_6M-PC_6M
Ccdc181	-1.67893	6.04174	-7.58005	8.3e-11	7.5e-10	14.1263	PIC_6M-PC_6M
Ndn	-1.67953	6.18584	-3.11257	0.00264133	0.00532813	-2.67253	PIC_6M-PC_6M
Fuz	-1.67963	4.58881	-8.02458	1.21e-11	1.35e-10	16.1721	PIC_6M-PC_6M
Tmem140	-1.67999	0.693506	-4.75082	9.78e-06	3.14e-05	3.2824	PIC_6M-PC_6M
Tmem108	-1.68004	6.3365	-5.48709	5.53e-07	2.22e-06	5.44428	PIC_6M-PC_6M
Zc3h12a	-1.68011	0.997367	-7.06778	7.55e-10	5.41e-09	12.2373	PIC_6M-PC_6M
Celf4	-1.6808	3.15978	-6.20909	2.87e-08	1.46e-07	8.7247	PIC_6M-PC_6M
D630023O14Rik	-1.68115	-3.38467	-2.29727	0.0244505	0.0398284	-3.6663	PIC_6M-PC_6M
6030445D17Rik	-1.6817	-2.45859	-2.38458	0.0196778	0.0328051	-3.51018	PIC_6M-PC_6M
Ermap	-1.6819	-1.36836	-2.75112	0.00747296	0.0137174	-2.70915	PIC_6M-PC_6M
Dchs2	-1.68259	0.983028	-2.78883	0.00673048	0.012477	-2.75092	PIC_6M-PC_6M
Mme	-1.68315	1.15618	-2.61543	0.0108069	0.019111	-3.1848	PIC_6M-PC_6M
Btnl2	-1.68374	-1.40475	-2.54395	0.0130604	0.0227086	-3.19336	PIC_6M-PC_6M
Klk8	-1.68386	1.12965	-2.59025	0.0115571	0.0203304	-3.24152	PIC_6M-PC_6M
Scel	-1.68404	-0.838047	-2.03386	0.0455733	0.0696574	-4.27529	PIC_6M-PC_6M
6330403K07Rik	-1.68461	6.40562	-3.94414	0.000181122	0.000458556	-0.164544	PIC_6M-PC_6M
2010204K13Rik	-1.6847	3.07587	-4.80139	8.07e-06	2.63e-05	3.30658	PIC_6M-PC_6M
Plce1	-1.68565	5.70192	-6.73194	3.17e-09	1.97e-08	10.5626	PIC_6M-PC_6M
4930578M07Rik	-1.68646	-1.97959	-3.03373	0.00333699	0.00657981	-1.98094	PIC_6M-PC_6M
Pantr2	-1.68693	1.37708	-4.65762	1.39e-05	4.34e-05	2.92453	PIC_6M-PC_6M
Prg4	-1.687	-1.8143	-2.31705	0.0232879	0.0381511	-3.67387	PIC_6M-PC_6M
Fbxl21	-1.68943	0.52436	-4.67048	1.32e-05	4.15e-05	3.00452	PIC_6M-PC_6M
Cdc42bpg	-1.69071	1.45813	-7.1268	5.86e-10	4.34e-09	12.4943	PIC_6M-PC_6M
Cntn2	-1.69129	2.75892	-3.45222	0.000925286	0.00204308	-1.12595	PIC_6M-PC_6M
Tmc4	-1.69269	0.804846	-4.5707	1.92e-05	5.83e-05	2.646	PIC_6M-PC_6M
Otoa	-1.6932	-0.554084	-2.13251	0.0363035	0.0568292	-4.10155	PIC_6M-PC_6M
Irf6	-1.69383	1.15393	-2.61427	0.0108403	0.0191654	-3.18732	PIC_6M-PC_6M
Mfsd13b	-1.69398	-0.739448	-2.40613	0.018636	0.0312309	-3.52662	PIC_6M-PC_6M
Prkcd	-1.69434	5.01863	-6.92433	1.39e-09	9.41e-09	11.4482	PIC_6M-PC_6M
Pde4a	-1.69441	4.01728	-5.95486	8.23e-08	3.86e-07	7.60475	PIC_6M-PC_6M
Parp14	-1.69444	2.5396	-3.61955	0.000538891	0.00124528	-0.596864	PIC_6M-PC_6M
Ttc26	-1.69459	4.81955	-7.45617	1.42e-10	1.21e-09	13.722	PIC_6M-PC_6M
Gm9845	-1.69505	-3.52382	-3.7109	0.000398643	0.000946343	-0.0514191	PIC_6M-PC_6M
Ctsc	-1.69516	6.56757	-5.7259	2.1e-07	9.1e-07	6.37402	PIC_6M-PC_6M
Gm16251	-1.69516	-1.6665	-3.44106	0.000958749	0.00211218	-0.874291	PIC_6M-PC_6M
Gm11532	-1.69634	-3.91842	-2.53458	0.0133855	0.0232248	-3.14185	PIC_6M-PC_6M
2310010J17Rik	-1.69641	1.35661	-7.82692	2.85e-11	2.87e-10	15.3717	PIC_6M-PC_6M
Vil1	-1.69766	-0.244865	-3.15024	0.00235908	0.00480439	-1.7329	PIC_6M-PC_6M
Gbp2b	-1.6987	-0.356067	-2.53232	0.0134649	0.0233478	-3.26695	PIC_6M-PC_6M
Gm47794	-1.69876	-2.67236	-2.23358	0.0285518	0.0457635	-3.81753	PIC_6M-PC_6M
Gm28723	-1.69917	-3.03599	-2.48337	0.0152937	0.0261633	-3.27859	PIC_6M-PC_6M
Fam229b	-1.69959	4.46736	-7.60844	7.34e-11	6.71e-10	14.412	PIC_6M-PC_6M
Jcad	-1.7007	6.23563	-5.40625	7.64e-07	2.99e-06	5.13563	PIC_6M-PC_6M
Lgals3bp	-1.70077	6.82302	-4.45537	2.94e-05	8.61e-05	1.55442	PIC_6M-PC_6M
Gng4	-1.7015	1.87422	-2.94091	0.00437273	0.00841474	-2.44539	PIC_6M-PC_6M
Stum	-1.70268	-0.234361	-3.56918	0.000635142	0.00144573	-0.546157	PIC_6M-PC_6M
Zfyve21	-1.70287	5.9707	-12.1182	3.35e-19	1.18e-16	33.2942	PIC_6M-PC_6M
Cab39l	-1.70381	7.50346	-7.25886	3.32e-10	2.6e-09	12.6883	PIC_6M-PC_6M
Gm12577	-1.70404	-3.2785	-2.48267	0.0153217	0.0262029	-3.27349	PIC_6M-PC_6M
Gm14023	-1.70445	-0.553437	-5.35817	9.25e-07	3.55e-06	5.5065	PIC_6M-PC_6M
Gm42031	-1.7052	-1.50285	-4.5299	2.23e-05	6.7e-05	2.55461	PIC_6M-PC_6M
Tyrobp	-1.70564	5.39965	-5.7255	2.11e-07	9.11e-07	6.47731	PIC_6M-PC_6M
Fhit	-1.70651	3.19683	-5.7929	1.6e-07	7.08e-07	7.06031	PIC_6M-PC_6M
Mipep	-1.7072	6.394	-8.82856	3.68e-13	6.86e-12	19.4711	PIC_6M-PC_6M
Apln	-1.70723	4.60871	-4.16825	8.28e-05	0.000224181	0.821649	PIC_6M-PC_6M
Tec	-1.70771	3.69199	-6.14238	3.79e-08	1.89e-07	8.40318	PIC_6M-PC_6M
Gm14137	-1.70858	-1.74464	-3.40961	0.00105925	0.00231245	-0.962187	PIC_6M-PC_6M
Zfp982	-1.7103	1.3051	-3.78338	0.000312885	0.000757201	0.0179481	PIC_6M-PC_6M
C230034O21Rik	-1.71041	-2.47055	-3.17047	0.00221942	0.004545	-1.60703	PIC_6M-PC_6M
Nudt14	-1.71074	5.36488	-8.10244	8.62e-12	1.01e-10	16.4231	PIC_6M-PC_6M
Itgb2	-1.71103	3.72961	-5.22075	1.59e-06	5.87e-06	4.77773	PIC_6M-PC_6M
Gm15492	-1.71158	-1.74227	-4.06026	0.000121088	0.00031712	1.00576	PIC_6M-PC_6M
Tsga10	-1.71206	5.16356	-6.89758	1.56e-09	1.05e-08	11.3174	PIC_6M-PC_6M
Neu3	-1.71211	2.40214	-8.72679	5.73e-13	9.86e-12	19.1815	PIC_6M-PC_6M
Plekha6	-1.71286	4.24756	-6.27565	2.17e-08	1.14e-07	8.86867	PIC_6M-PC_6M
Tpte	-1.71336	-1.81043	-2.33293	0.0223897	0.0368562	-3.64068	PIC_6M-PC_6M
Ddx4	-1.71375	-1.56543	-2.26438	0.0264984	0.0427695	-3.79181	PIC_6M-PC_6M
Flt3l	-1.71407	0.334576	-5.61653	3.28e-07	1.37e-06	6.47922	PIC_6M-PC_6M
Ankrd34a	-1.71411	-0.310585	-3.08504	0.00286728	0.0057391	-1.90445	PIC_6M-PC_6M
Fam151b	-1.71442	3.76471	-7.68832	5.2e-11	4.96e-10	14.8185	PIC_6M-PC_6M
Zbtb4	-1.71505	3.81949	-9.99963	2.36e-15	1.15e-13	24.5923	PIC_6M-PC_6M
Gm11533	-1.71567	-3.87351	-2.40804	0.0185459	0.0310895	-3.4202	PIC_6M-PC_6M
Hspa1b	-1.71585	4.58896	-4.60724	1.68e-05	5.15e-05	2.35657	PIC_6M-PC_6M
Lgmn	-1.71624	8.17215	-9.63592	1.12e-14	4.03e-13	22.8881	PIC_6M-PC_6M
Casp8	-1.71674	4.35077	-6.98363	1.08e-09	7.51e-09	11.787	PIC_6M-PC_6M
Tspo	-1.71676	5.64219	-6.67637	4.01e-09	2.45e-08	10.3363	PIC_6M-PC_6M
Rspo2	-1.71749	0.257828	-2.44827	0.0167394	0.0283583	-3.49506	PIC_6M-PC_6M
Hsh2d	-1.7175	-2.60255	-2.17339	0.0329715	0.0520673	-3.93991	PIC_6M-PC_6M
Muc15	-1.71779	-0.0659374	-2.4834	0.0152924	0.0261631	-3.39493	PIC_6M-PC_6M
Cluap1	-1.71794	4.5894	-8.79416	4.27e-13	7.77e-12	19.4628	PIC_6M-PC_6M
Megf6	-1.71808	5.47301	-4.66716	1.34e-05	4.2e-05	2.43012	PIC_6M-PC_6M
Fkbp10	-1.71813	5.49393	-4.71765	1.11e-05	3.52e-05	2.61084	PIC_6M-PC_6M
Tgfbr3l	-1.71815	-0.57674	-4.46956	2.79e-05	8.2e-05	2.33778	PIC_6M-PC_6M
Gm29417	-1.71886	-3.20819	-3.6564	0.00047744	0.00111529	-0.218031	PIC_6M-PC_6M
Hvcn1	-1.71905	1.44774	-4.8222	7.46e-06	2.45e-05	3.50694	PIC_6M-PC_6M
Lag3	-1.71949	0.657273	-4.40944	3.48e-05	0.000100537	2.09719	PIC_6M-PC_6M
Gm43175	-1.72011	-2.89421	-1.85645	0.0673947	0.098706	-4.51474	PIC_6M-PC_6M
B4galt1	-1.72048	4.77994	-8.72022	5.89e-13	1.01e-11	19.1296	PIC_6M-PC_6M
Dll4	-1.7211	2.93841	-3.7215	0.000384841	0.000915736	-0.333513	PIC_6M-PC_6M
Ift172	-1.72123	6.73757	-7.73849	4.18e-11	4.09e-10	14.7651	PIC_6M-PC_6M
Pced1b	-1.7214	1.18831	-5.19482	1.76e-06	6.44e-06	4.87905	PIC_6M-PC_6M
Nrap	-1.7216	-0.0894112	-2.70503	0.00848187	0.0153681	-2.87919	PIC_6M-PC_6M
Ppp1r14a	-1.72239	0.809425	-4.12094	9.79e-05	0.000261179	1.12648	PIC_6M-PC_6M
Arhgap26	-1.72264	2.44424	-6.05184	5.51e-08	2.66e-07	8.13755	PIC_6M-PC_6M
Vasn	-1.72296	4.20378	-5.60485	3.44e-07	1.43e-06	6.18599	PIC_6M-PC_6M
Pdk1	-1.72346	5.9283	-7.48185	1.27e-10	1.09e-09	13.7154	PIC_6M-PC_6M
Igdcc3	-1.72455	2.64606	-4.75347	9.68e-06	3.11e-05	3.17889	PIC_6M-PC_6M
Gm11611	-1.72752	-4.01532	-2.62313	0.0105864	0.0187737	-2.93864	PIC_6M-PC_6M
Gm14267	-1.7279	-1.26626	-2.32269	0.0229655	0.0376913	-3.68199	PIC_6M-PC_6M
Glns-ps1	-1.72818	1.6453	-6.51267	8.02e-09	4.58e-08	9.99966	PIC_6M-PC_6M
Vmn1r-ps144	-1.72829	-3.76917	-2.4633	0.0161062	0.0274046	-3.3032	PIC_6M-PC_6M
Sned1	-1.72839	4.55902	-4.9601	4.4e-06	1.5e-05	3.65292	PIC_6M-PC_6M
Syne3	-1.72888	0.425733	-3.5065	0.000777746	0.00174332	-0.763797	PIC_6M-PC_6M
Nudt12	-1.72917	3.9339	-5.52514	4.74e-07	1.93e-06	5.91785	PIC_6M-PC_6M
Gm5820	-1.72993	-3.32867	-2.46968	0.0158437	0.0270008	-3.3007	PIC_6M-PC_6M
Pdk2	-1.73066	6.75842	-11.2807	1.05e-17	1.56e-15	29.8482	PIC_6M-PC_6M
Atp2b4	-1.7319	3.76876	-7.44195	1.51e-10	1.28e-09	13.7779	PIC_6M-PC_6M
Gm20768	-1.73244	-0.794896	-4.82934	7.26e-06	2.39e-05	3.58891	PIC_6M-PC_6M
Ccdc150	-1.73324	0.417559	-3.08789	0.00284301	0.00569479	-1.93858	PIC_6M-PC_6M
Pycard	-1.73344	3.00592	-6.80264	2.34e-09	1.51e-08	11.1571	PIC_6M-PC_6M
Card9	-1.73449	-0.438752	-5.06625	2.92e-06	1.03e-05	4.43486	PIC_6M-PC_6M
Gm15943	-1.73463	-3.94287	-2.85188	0.00563855	0.0106108	-2.39526	PIC_6M-PC_6M
4632411P08Rik	-1.7352	-1.74203	-3.32277	0.00139093	0.00296413	-1.20688	PIC_6M-PC_6M
Gm45338	-1.73577	-1.45007	-2.85593	0.00557439	0.0105001	-2.44924	PIC_6M-PC_6M
C1rb	-1.73647	-4.39092	-2.29912	0.02434	0.039683	-3.63639	PIC_6M-PC_6M
Tslp	-1.73706	-2.98471	-2.80735	0.00639118	0.0119069	-2.52647	PIC_6M-PC_6M
A730020E08Rik	-1.73815	2.00994	-5.3741	8.68e-07	3.36e-06	5.52057	PIC_6M-PC_6M
A930006K02Rik	-1.73843	1.30945	-5.69327	2.4e-07	1.03e-06	6.76471	PIC_6M-PC_6M
2810403D21Rik	-1.73905	2.39292	-7.59366	7.83e-11	7.11e-10	14.447	PIC_6M-PC_6M
1700010K24Rik	-1.7401	-3.39197	-3.52901	0.000723367	0.00163184	-0.588426	PIC_6M-PC_6M
Tmem28	-1.74018	2.34714	-4.70494	1.16e-05	3.68e-05	3.03115	PIC_6M-PC_6M
Entpd2	-1.74023	5.38428	-5.00212	3.74e-06	1.29e-05	3.67771	PIC_6M-PC_6M
Hist1h2al	-1.74139	1.86064	-6.52131	7.73e-09	4.43e-08	10.0342	PIC_6M-PC_6M
Gstt1	-1.7414	4.90997	-7.68425	5.29e-11	5.02e-10	14.6824	PIC_6M-PC_6M
Stk26	-1.74211	0.864973	-4.21339	7.05e-05	0.000193762	1.42848	PIC_6M-PC_6M
Abcb9	-1.74267	4.30114	-7.80393	3.15e-11	3.15e-10	15.262	PIC_6M-PC_6M
Fam184a	-1.74351	5.14868	-8.93956	2.27e-13	4.61e-12	20.0358	PIC_6M-PC_6M
Fam117a	-1.74376	3.69942	-6.81523	2.22e-09	1.44e-08	11.1606	PIC_6M-PC_6M
Dtx1	-1.74502	6.02831	-5.00752	3.66e-06	1.27e-05	3.62577	PIC_6M-PC_6M
Gm49041	-1.74553	0.0922702	-5.07012	2.87e-06	1.01e-05	4.44388	PIC_6M-PC_6M
Gm26911	-1.74729	0.0161686	-2.9833	0.00386746	0.00751931	-2.18965	PIC_6M-PC_6M
Bcl2a1b	-1.74729	-0.230642	-5.95393	8.27e-08	3.88e-07	7.76966	PIC_6M-PC_6M
Gm14321	-1.74739	-4.04352	-3.14063	0.00242833	0.00493419	-1.65481	PIC_6M-PC_6M
Gvin1	-1.74748	-4.48547	-2.72262	0.00808314	0.0147128	-2.69646	PIC_6M-PC_6M
Gas2l1	-1.74802	6.67532	-8.07862	9.56e-12	1.1e-10	16.2291	PIC_6M-PC_6M
Myh14	-1.74802	5.84443	-8.55587	1.2e-12	1.87e-11	18.3309	PIC_6M-PC_6M
Ms4a6d	-1.7482	1.73045	-4.06949	0.000117242	0.000308027	0.900734	PIC_6M-PC_6M
Vwf	-1.74974	4.67061	-3.83175	0.000265786	0.000652122	-0.299885	PIC_6M-PC_6M
4930405A21Rik	-1.75017	-1.32148	-6.06085	5.31e-08	2.57e-07	8.16043	PIC_6M-PC_6M
Cry2	-1.75078	6.37286	-11.0421	2.85e-17	3.36e-15	28.8697	PIC_6M-PC_6M
Gnat2	-1.75081	-1.30876	-2.67061	0.00931492	0.0167347	-2.90359	PIC_6M-PC_6M
Ptgdr	-1.75112	-2.5408	-2.76068	0.00727796	0.0133973	-2.65126	PIC_6M-PC_6M
Bcl2	-1.75149	4.50495	-7.94904	1.68e-11	1.81e-10	15.8586	PIC_6M-PC_6M
Tnxb	-1.75153	-0.0764309	-3.97012	0.000165614	0.000422184	0.678968	PIC_6M-PC_6M
Gm47359	-1.7524	-2.39692	-2.59171	0.0115121	0.0202578	-3.05295	PIC_6M-PC_6M
Gm37474	-1.75272	-1.87439	-2.6574	0.00965409	0.017276	-2.9162	PIC_6M-PC_6M
Gm29724	-1.7531	-2.98896	-2.72843	0.00795507	0.0145129	-2.71682	PIC_6M-PC_6M
Des	-1.75394	2.05678	-4.74432	1e-05	3.21e-05	3.19318	PIC_6M-PC_6M
Ptger3	-1.75445	-1.63719	-2.32026	0.0231036	0.0378918	-3.67331	PIC_6M-PC_6M
Gm9889	-1.75445	-1.1935	-3.24458	0.00177103	0.00370134	-1.43816	PIC_6M-PC_6M
Fhdc1	-1.75471	3.10916	-5.61211	3.34e-07	1.39e-06	6.35985	PIC_6M-PC_6M
Rac2	-1.75557	3.35065	-5.61916	3.25e-07	1.36e-06	6.36245	PIC_6M-PC_6M
Cntf	-1.75637	-2.36416	-4.35083	4.3e-05	0.000122709	1.95895	PIC_6M-PC_6M
Ctbs	-1.75643	4.21997	-13.3017	2.95e-21	4.21e-18	37.9105	PIC_6M-PC_6M
Fzd4	-1.75685	4.94121	-5.70617	2.28e-07	9.82e-07	6.46481	PIC_6M-PC_6M
Arhgap25	-1.75736	3.17037	-4.39053	3.73e-05	0.000107359	1.83753	PIC_6M-PC_6M
Kcnq1	-1.75761	0.863595	-2.04858	0.0440721	0.0675457	-4.3684	PIC_6M-PC_6M
Pctp	-1.75818	2.48817	-5.33849	1e-06	3.82e-06	5.35793	PIC_6M-PC_6M
Reln	-1.75851	4.22155	-3.8315	0.000266018	0.000652466	-0.209995	PIC_6M-PC_6M
Gm17229	-1.75854	-3.49161	-2.29156	0.0247963	0.0403287	-3.6751	PIC_6M-PC_6M
Parp10	-1.75922	3.32906	-4.28773	5.4e-05	0.000151467	1.46181	PIC_6M-PC_6M
1810012K16Rik	-1.75923	-1.99756	-3.25569	0.0017116	0.00358763	-1.38647	PIC_6M-PC_6M
Oas1c	-1.75971	0.427599	-2.99943	0.00368979	0.00720393	-2.17322	PIC_6M-PC_6M
Casq1	-1.75973	1.36656	-4.80415	7.99e-06	2.61e-05	3.44599	PIC_6M-PC_6M
Etl4	-1.75981	3.01617	-5.9894	7.14e-08	3.38e-07	7.85493	PIC_6M-PC_6M
Aldh6a1	-1.7603	6.83148	-8.53803	1.3e-12	2e-11	18.201	PIC_6M-PC_6M
Gm5464	-1.76048	-0.569076	-4.0998	0.000105422	0.000279655	1.11065	PIC_6M-PC_6M
Ganc	-1.76109	4.42095	-10.6917	1.24e-16	1.09e-14	27.4858	PIC_6M-PC_6M
Snx20	-1.76171	1.57993	-7.59856	7.66e-11	6.97e-10	14.4404	PIC_6M-PC_6M
Cpz	-1.76176	-0.42752	-2.41563	0.0181924	0.0305615	-3.52264	PIC_6M-PC_6M
Gm7694	-1.76183	3.77448	-7.42877	1.6e-10	1.34e-09	13.7219	PIC_6M-PC_6M
Gm36608	-1.76203	-1.19221	-4.52165	2.3e-05	6.88e-05	2.52366	PIC_6M-PC_6M
Per3	-1.76357	4.86452	-8.33162	3.19e-12	4.28e-11	17.4568	PIC_6M-PC_6M
1810041H14Rik	-1.76503	-0.852828	-5.45648	6.25e-07	2.49e-06	5.87095	PIC_6M-PC_6M
Tigd4	-1.76663	-3.3639	-2.33093	0.0225015	0.0370118	-3.59701	PIC_6M-PC_6M
Wdpcp	-1.76679	5.67272	-7.1912	4.44e-10	3.38e-09	12.501	PIC_6M-PC_6M
Wrn	-1.76754	4.92166	-8.93812	2.29e-13	4.63e-12	20.0496	PIC_6M-PC_6M
Znfx1	-1.76787	5.49245	-9.6969	8.64e-15	3.27e-13	23.2458	PIC_6M-PC_6M
Msrb2	-1.76829	5.04449	-8.47649	1.7e-12	2.51e-11	18.0598	PIC_6M-PC_6M
Gm12002	-1.76865	-1.89081	-2.81907	0.00618458	0.0115541	-2.52713	PIC_6M-PC_6M
Gm10643	-1.76926	1.84737	-6.18243	3.21e-08	1.62e-07	8.67449	PIC_6M-PC_6M
Nr2f2	-1.76971	4.18782	-4.98943	3.93e-06	1.35e-05	3.83011	PIC_6M-PC_6M
mt-Tv	-1.7704	-4.48405	-3.36661	0.00121287	0.00261797	-1.03366	PIC_6M-PC_6M
Fgf9	-1.77049	0.447384	-2.79604	0.00659645	0.0122521	-2.69234	PIC_6M-PC_6M
Ccn2	-1.7715	4.05613	-3.45951	0.000904052	0.0019999	-1.32596	PIC_6M-PC_6M
Gm12158	-1.77164	-4.25086	-3.08996	0.00282562	0.00566312	-1.78466	PIC_6M-PC_6M
Kcnip4	-1.77165	1.55563	-6.7982	2.39e-09	1.53e-08	11.1552	PIC_6M-PC_6M
Helz2	-1.77193	2.38135	-4.41338	3.43e-05	9.92e-05	2.00444	PIC_6M-PC_6M
Gm26782	-1.77238	1.94101	-5.34681	9.68e-07	3.71e-06	5.42036	PIC_6M-PC_6M
Nfkb2	-1.77281	4.28202	-6.4531	1.03e-08	5.76e-08	9.59112	PIC_6M-PC_6M
Stbd1	-1.77366	2.64211	-4.28237	5.51e-05	0.000154135	1.53033	PIC_6M-PC_6M
Adamts15	-1.77543	1.02662	-2.03758	0.0451903	0.0691262	-4.40428	PIC_6M-PC_6M
1810021B22Rik	-1.77572	1.9713	-7.5927	7.86e-11	7.13e-10	14.4317	PIC_6M-PC_6M
5830444B04Rik	-1.7758	-1.57395	-4.10336	0.000104112	0.00027651	1.1415	PIC_6M-PC_6M
2310034G01Rik	-1.77607	1.67756	-5.65779	2.78e-07	1.18e-06	6.61916	PIC_6M-PC_6M
Mettl5os	-1.77612	-0.615173	-6.60996	5.32e-09	3.15e-08	10.3301	PIC_6M-PC_6M
Gm15510	-1.77652	-0.1593	-4.88128	5.95e-06	1.99e-05	3.76637	PIC_6M-PC_6M
Gm42615	-1.77669	-2.58271	-2.411	0.0184072	0.0308835	-3.44967	PIC_6M-PC_6M
Aldoc	-1.77719	9.37629	-7.88503	2.22e-11	2.31e-10	15.3393	PIC_6M-PC_6M
Cped1	-1.77767	2.85779	-5.17951	1.87e-06	6.81e-06	4.72712	PIC_6M-PC_6M
Rnf32	-1.77923	4.78934	-7.24049	3.59e-10	2.79e-09	12.8112	PIC_6M-PC_6M
Clec9a	-1.7794	-3.28326	-2.16403	0.0337096	0.053102	-3.93732	PIC_6M-PC_6M
Gm4419	-1.77955	1.82756	-5.46138	6.13e-07	2.44e-06	5.86036	PIC_6M-PC_6M
Vax1	-1.77983	-0.899206	-3.07614	0.00294405	0.00588125	-1.90228	PIC_6M-PC_6M
Gm45069	-1.78116	-0.984853	-5.31072	1.12e-06	4.22e-06	5.32941	PIC_6M-PC_6M
Ttpa	-1.78209	2.95507	-8.09655	8.85e-12	1.03e-10	16.5623	PIC_6M-PC_6M
Nat14	-1.78291	4.64781	-7.2648	3.24e-10	2.54e-09	12.9323	PIC_6M-PC_6M
Rida	-1.78316	5.46464	-10.0531	1.88e-15	9.4e-14	24.7603	PIC_6M-PC_6M
1810059C17Rik	-1.78419	-2.68968	-4.67282	1.31e-05	4.12e-05	3.04944	PIC_6M-PC_6M
Wdyhv1	-1.78468	5.37999	-7.15029	5.3e-10	3.96e-09	12.3579	PIC_6M-PC_6M
Thsd1	-1.78474	4.03587	-5.40874	7.56e-07	2.96e-06	5.44972	PIC_6M-PC_6M
Gm43075	-1.78485	-1.76564	-4.91121	5.31e-06	1.79e-05	3.88216	PIC_6M-PC_6M
H2-T23	-1.78538	4.76719	-4.58506	1.82e-05	5.55e-05	2.24459	PIC_6M-PC_6M
Syne1	-1.78558	6.98715	-6.3359	1.69e-08	9.06e-08	8.83051	PIC_6M-PC_6M
Thrb	-1.78647	3.4228	-7.25614	3.36e-10	2.63e-09	13.0206	PIC_6M-PC_6M
Gm11642	-1.78693	-0.278891	-5.32262	1.07e-06	4.05e-06	5.3748	PIC_6M-PC_6M
Emp2	-1.78695	7.37291	-7.45389	1.43e-10	1.22e-09	13.5237	PIC_6M-PC_6M
Fam13a	-1.78774	5.25457	-9.9063	3.52e-15	1.61e-13	24.1518	PIC_6M-PC_6M
A230077H06Rik	-1.78911	-2.84828	-2.03649	0.0453022	0.0692726	-4.19449	PIC_6M-PC_6M
Il17b	-1.7893	-3.1963	-2.34094	0.0219488	0.0361888	-3.58078	PIC_6M-PC_6M
Sds	-1.78943	-3.9523	-2.99345	0.0037548	0.00732417	-2.03978	PIC_6M-PC_6M
Lamb1	-1.7903	6.25075	-4.31442	4.91e-05	0.000138631	1.09745	PIC_6M-PC_6M
Aif1	-1.79053	3.79474	-5.66326	2.71e-07	1.15e-06	6.47916	PIC_6M-PC_6M
Serpind1	-1.79061	1.2371	-2.64223	0.0100572	0.0179241	-3.12862	PIC_6M-PC_6M
Nebl	-1.79191	5.78314	-7.13703	5.61e-10	4.17e-09	12.2612	PIC_6M-PC_6M
Aim2	-1.79214	0.656266	-4.22183	6.84e-05	0.000188479	1.46652	PIC_6M-PC_6M
Hipk3	-1.79306	6.36505	-11.26	1.15e-17	1.64e-15	29.7738	PIC_6M-PC_6M
Rsf1os1	-1.79384	-3.06718	-2.74314	0.00763949	0.0139907	-2.67968	PIC_6M-PC_6M
Rasip1	-1.79436	3.77573	-4.9784	4.1e-06	1.41e-05	3.86	PIC_6M-PC_6M
Gpr179	-1.7946	1.17726	-4.73412	1.04e-05	3.33e-05	3.20467	PIC_6M-PC_6M
Dhrs7	-1.79488	6.3436	-8.47377	1.72e-12	2.53e-11	17.9463	PIC_6M-PC_6M
Gm37795	-1.79537	-2.99539	-2.55051	0.0128374	0.0223643	-3.12982	PIC_6M-PC_6M
Plxdc2	-1.79553	6.1987	-7.86486	2.42e-11	2.5e-10	15.3359	PIC_6M-PC_6M
Ccr2	-1.79623	-0.286019	-1.80259	0.0755501	0.109241	-4.71993	PIC_6M-PC_6M
Fam210b	-1.79665	5.78325	-8.27511	4.07e-12	5.29e-11	17.128	PIC_6M-PC_6M
Atf3	-1.79689	6.1	-6.44715	1.06e-08	5.9e-08	9.34151	PIC_6M-PC_6M
Ak1	-1.79692	6.38726	-8.2556	4.43e-12	5.67e-11	17.0047	PIC_6M-PC_6M
Pcsk2	-1.79843	4.12147	-4.89722	5.6e-06	1.88e-05	3.49986	PIC_6M-PC_6M
Tlr7	-1.7987	2.39421	-3.18575	0.00211903	0.00436065	-1.84319	PIC_6M-PC_6M
Tmem125	-1.8	0.440923	-2.39559	0.019139	0.0319989	-3.6243	PIC_6M-PC_6M
Pnma1	-1.80001	1.78578	-5.91643	9.65e-08	4.46e-07	7.62361	PIC_6M-PC_6M
Thnsl2	-1.80006	4.5378	-8.35333	2.9e-12	3.94e-11	17.5826	PIC_6M-PC_6M
Gm16758	-1.80025	-2.77389	-2.72763	0.00797266	0.0145396	-2.72436	PIC_6M-PC_6M
Arhgap27os2	-1.80029	-4.13485	-3.39744	0.00110077	0.00239432	-0.952279	PIC_6M-PC_6M
Jaml	-1.80075	-3.35612	-2.33667	0.0221831	0.0365385	-3.58522	PIC_6M-PC_6M
Tecrl	-1.80103	-3.02	-1.85585	0.0674811	0.098819	-4.51161	PIC_6M-PC_6M
Gm20083	-1.80132	1.35456	-4.15711	8.61e-05	0.000232472	1.21443	PIC_6M-PC_6M
Lck	-1.80165	1.9329	-5.08567	2.7e-06	9.57e-06	4.44347	PIC_6M-PC_6M
Batf	-1.8025	-0.994567	-3.10001	0.00274225	0.00550942	-1.83555	PIC_6M-PC_6M
Fgfr3	-1.80304	7.37796	-5.95146	8.35e-08	3.91e-07	7.24453	PIC_6M-PC_6M
Actn1	-1.80332	4.45456	-9.21334	6.95e-14	1.74e-12	21.2611	PIC_6M-PC_6M
Chchd7	-1.80512	3.64201	-7.08794	6.92e-10	5.01e-09	12.3018	PIC_6M-PC_6M
Daam2	-1.8053	3.70747	-5.30661	1.13e-06	4.29e-06	5.10827	PIC_6M-PC_6M
Cast	-1.80544	5.26683	-7.68693	5.23e-11	4.98e-10	14.6535	PIC_6M-PC_6M
H4c9	-1.80607	2.93471	-7.01471	9.48e-10	6.65e-09	12.0366	PIC_6M-PC_6M
Osbpl3	-1.80632	3.6989	-5.59595	3.56e-07	1.48e-06	6.22867	PIC_6M-PC_6M
Acaa1b	-1.80659	0.699634	-5.80612	1.52e-07	6.75e-07	7.20628	PIC_6M-PC_6M
Ptpn13	-1.80747	5.46044	-6.08177	4.87e-08	2.37e-07	7.90372	PIC_6M-PC_6M
Etfbkmt	-1.80903	4.07641	-5.84164	1.31e-07	5.91e-07	7.14325	PIC_6M-PC_6M
Hlf	-1.81038	3.82315	-8.1133	8.22e-12	9.69e-11	16.6164	PIC_6M-PC_6M
Sorcs2	-1.81136	5.71973	-8.18513	6.02e-12	7.38e-11	16.7463	PIC_6M-PC_6M
Gm18180	-1.81137	0.339203	-6.29409	2.01e-08	1.06e-07	9.1105	PIC_6M-PC_6M
Msr1	-1.81158	-0.42684	-2.13694	0.0359283	0.056283	-4.10041	PIC_6M-PC_6M
Gpr35	-1.81265	0.422743	-3.01013	0.00357618	0.00700827	-2.14488	PIC_6M-PC_6M
Ccdc159	-1.81324	1.16221	-7.40748	1.75e-10	1.46e-09	13.6336	PIC_6M-PC_6M
Cep112	-1.81393	3.21618	-7.19041	4.46e-10	3.39e-09	12.7563	PIC_6M-PC_6M
Nxph3	-1.8141	-0.631574	-4.18578	7.78e-05	0.000211735	1.3919	PIC_6M-PC_6M
Otx1	-1.81418	3.4351	-7.10636	6.4e-10	4.68e-09	12.3938	PIC_6M-PC_6M
Golga7b	-1.81474	-0.887637	-3.26102	0.00168377	0.00353448	-1.40259	PIC_6M-PC_6M
Atp8b1	-1.81543	-0.181963	-2.82254	0.0061247	0.0114532	-2.58672	PIC_6M-PC_6M
Pcdhga5	-1.8159	1.76155	-4.6399	1.48e-05	4.6e-05	2.84074	PIC_6M-PC_6M
Plcb4	-1.81641	4.99941	-9.17958	8.04e-14	1.95e-12	21.0758	PIC_6M-PC_6M
Ston1	-1.81785	-0.523166	-4.48522	2.63e-05	7.79e-05	2.39008	PIC_6M-PC_6M
1520401A03Rik	-1.81817	-2.26721	-2.66449	0.00947074	0.0169876	-2.88786	PIC_6M-PC_6M
Kbtbd11	-1.82007	4.53166	-8.9385	2.29e-13	4.63e-12	20.0841	PIC_6M-PC_6M
Steap2	-1.82027	5.12555	-7.1551	5.19e-10	3.89e-09	12.4077	PIC_6M-PC_6M
4930592C13Rik	-1.82078	-1.9978	-2.7638	0.00721534	0.0132957	-2.6589	PIC_6M-PC_6M
Gimap8	-1.82133	-0.611066	-2.79303	0.006652	0.0123414	-2.63694	PIC_6M-PC_6M
Gm32151	-1.82149	-0.611523	-4.1013	0.000104869	0.00027835	1.1166	PIC_6M-PC_6M
AB124611	-1.82159	1.07647	-6.65631	4.37e-09	2.64e-08	10.5721	PIC_6M-PC_6M
Gm27201	-1.82307	-3.85377	-3.54678	0.00068298	0.00154724	-0.530271	PIC_6M-PC_6M
Endou	-1.82315	-0.249585	-3.40691	0.00106835	0.00233017	-1.01799	PIC_6M-PC_6M
Espn	-1.82341	2.4471	-6.50222	8.38e-09	4.76e-08	9.94808	PIC_6M-PC_6M
Prickle4	-1.82419	-3.24029	-3.62859	0.000523161	0.00121102	-0.299832	PIC_6M-PC_6M
Dbh	-1.82478	-2.43702	-2.28214	0.0253745	0.0411568	-3.72588	PIC_6M-PC_6M
Tmem81	-1.82534	2.22475	-7.19587	4.35e-10	3.33e-09	12.7939	PIC_6M-PC_6M
Cd300a	-1.8254	2.75513	-5.44954	6.42e-07	2.56e-06	5.76202	PIC_6M-PC_6M
Irx3	-1.8256	2.7706	-5.88712	1.09e-07	4.98e-07	7.4665	PIC_6M-PC_6M
Gpr157	-1.82646	1.26961	-6.09488	4.61e-08	2.25e-07	8.33297	PIC_6M-PC_6M
Osbp2	-1.82743	1.72221	-4.99134	3.9e-06	1.34e-05	4.10707	PIC_6M-PC_6M
Msantd1	-1.82776	0.159878	-5.1494	2.11e-06	7.59e-06	4.73284	PIC_6M-PC_6M
Tmem217	-1.82779	1.25073	-6.18781	3.13e-08	1.59e-07	8.70051	PIC_6M-PC_6M
Spock1	-1.82955	1.90745	-3.83187	0.000265684	0.000652017	0.123654	PIC_6M-PC_6M
Cebpb	-1.82991	5.14394	-6.14217	3.79e-08	1.89e-07	8.19001	PIC_6M-PC_6M
Gm50050	-1.82996	-2.83239	-3.15473	0.00232743	0.00474669	-1.64116	PIC_6M-PC_6M
Nuggc	-1.83004	-2.35634	-2.43253	0.0174264	0.0294083	-3.4099	PIC_6M-PC_6M
Gm11802	-1.8311	-3.67766	-2.84758	0.0057075	0.0107311	-2.41153	PIC_6M-PC_6M
Sct	-1.83232	-3.16251	-2.60004	0.0112598	0.0198448	-3.01263	PIC_6M-PC_6M
Baiap2	-1.8324	5.48971	-6.65786	4.34e-09	2.63e-08	10.2753	PIC_6M-PC_6M
Gm12092	-1.83295	-0.903454	-2.90653	0.00482671	0.00920495	-2.3412	PIC_6M-PC_6M
Sgms1	-1.83365	6.60059	-9.16521	8.56e-14	2.04e-12	20.9091	PIC_6M-PC_6M
Gm13161	-1.83433	-2.82197	-4.0231	0.000137838	0.000357194	0.900974	PIC_6M-PC_6M
Esrp1	-1.83435	-1.85459	-1.99302	0.0499691	0.0755951	-4.30872	PIC_6M-PC_6M
Cep290	-1.83437	4.93516	-8.05699	1.05e-11	1.2e-10	16.2729	PIC_6M-PC_6M
Csrp2	-1.83444	5.97442	-7.64474	6.28e-11	5.83e-10	14.408	PIC_6M-PC_6M
Pcdhga1	-1.83467	0.577743	-4.04189	0.000129109	0.00033673	0.880917	PIC_6M-PC_6M
Dusp18	-1.83468	6.17517	-8.81852	3.85e-13	7.13e-12	19.4394	PIC_6M-PC_6M
Mpv17l	-1.83558	5.051	-10.1134	1.45e-15	7.55e-14	25.0411	PIC_6M-PC_6M
Gm36278	-1.83578	-3.72778	-2.58153	0.0118277	0.0207706	-3.04056	PIC_6M-PC_6M
Bbs5	-1.83589	3.90907	-7.94446	1.71e-11	1.84e-10	15.8941	PIC_6M-PC_6M
Cyp46a1	-1.83634	4.15915	-9.15288	9.03e-14	2.12e-12	21.0199	PIC_6M-PC_6M
Gm16845	-1.8364	-1.08306	-4.65016	1.43e-05	4.45e-05	2.96421	PIC_6M-PC_6M
Gm41168	-1.83679	-4.22067	-3.33698	0.00133067	0.00284676	-1.11962	PIC_6M-PC_6M
Slc27a1	-1.83736	8.07579	-9.73435	7.35e-15	2.89e-13	23.3103	PIC_6M-PC_6M
Tph2	-1.83744	0.0652614	-2.74648	0.00756939	0.0138695	-2.78854	PIC_6M-PC_6M
Tshb	-1.83819	-1.86169	-2.02917	0.0460607	0.0703222	-4.24167	PIC_6M-PC_6M
Emx2os	-1.83866	0.641071	-3.49418	0.000809146	0.00180634	-0.812702	PIC_6M-PC_6M
Mmp23	-1.83939	0.418447	-6.1247	4.08e-08	2.01e-07	8.44518	PIC_6M-PC_6M
Fcgr2b	-1.83951	3.34384	-4.07204	0.000116201	0.000305664	0.734132	PIC_6M-PC_6M
Gm42470	-1.83969	-3.59287	-3.34127	0.00131298	0.00281144	-1.11767	PIC_6M-PC_6M
Nlrx1	-1.83981	4.22827	-8.64169	8.28e-13	1.36e-11	18.8401	PIC_6M-PC_6M
Zfp703	-1.8404	3.83178	-8.98448	1.87e-13	3.91e-12	20.3153	PIC_6M-PC_6M
Gm36208	-1.84043	-3.22333	-3.33508	0.00133861	0.0028623	-1.14142	PIC_6M-PC_6M
Ryr2	-1.84231	1.14026	-4.03767	0.000131021	0.000341219	0.836646	PIC_6M-PC_6M
Syndig1l	-1.84237	-2.84662	-2.53163	0.0134895	0.0233843	-3.17645	PIC_6M-PC_6M
Slc4a2	-1.84266	7.16014	-9.513	1.91e-14	6.04e-13	22.3818	PIC_6M-PC_6M
Gm7514	-1.84338	-3.80698	-3.48161	0.000842418	0.00187535	-0.718522	PIC_6M-PC_6M
4930594M22Rik	-1.84435	-0.424988	-4.42763	3.25e-05	9.46e-05	2.19246	PIC_6M-PC_6M
Gm37855	-1.84448	-2.49839	-2.41678	0.0181392	0.030484	-3.43973	PIC_6M-PC_6M
Mpeg1	-1.84486	5.34409	-5.17954	1.87e-06	6.81e-06	4.35463	PIC_6M-PC_6M
Samd11	-1.84563	-2.22517	-2.61463	0.0108299	0.0191496	-3.00522	PIC_6M-PC_6M
Ip6k3	-1.84586	-0.135529	-4.22803	6.69e-05	0.000184516	1.5172	PIC_6M-PC_6M
Myom3	-1.84597	1.76626	-5.60582	3.43e-07	1.43e-06	6.41607	PIC_6M-PC_6M
Spag1	-1.84611	4.50365	-6.24171	2.5e-08	1.29e-07	8.69093	PIC_6M-PC_6M
Hemk1	-1.84624	4.99736	-8.31168	3.47e-12	4.61e-11	17.3577	PIC_6M-PC_6M
Pla2g4a	-1.84783	3.4393	-6.17166	3.35e-08	1.69e-07	8.54895	PIC_6M-PC_6M
B430306N03Rik	-1.84911	-0.192964	-2.6858	0.0089386	0.0161126	-2.91905	PIC_6M-PC_6M
Trim68	-1.84967	4.28182	-8.80796	4.03e-13	7.39e-12	19.5454	PIC_6M-PC_6M
Shfl	-1.85005	2.52102	-5.16831	1.96e-06	7.09e-06	4.71372	PIC_6M-PC_6M
Lcp1	-1.85086	5.37404	-5.81929	1.44e-07	6.43e-07	6.85502	PIC_6M-PC_6M
Rtn4rl1	-1.85089	4.60881	-7.34409	2.3e-10	1.86e-09	13.2729	PIC_6M-PC_6M
D130020L05Rik	-1.85112	2.44786	-8.68763	6.79e-13	1.14e-11	19.0211	PIC_6M-PC_6M
Lmo2	-1.85131	4.39799	-5.95015	8.39e-08	3.93e-07	7.52626	PIC_6M-PC_6M
BC028528	-1.85248	2.05692	-4.71565	1.12e-05	3.55e-05	3.09074	PIC_6M-PC_6M
Cst3	-1.85425	11.1829	-8.90476	2.65e-13	5.15e-12	19.7321	PIC_6M-PC_6M
Pdlim2	-1.85457	4.25779	-4.03965	0.000130117	0.00033907	0.460654	PIC_6M-PC_6M
2410022M11Rik	-1.85494	2.0522	-10.1661	1.16e-15	6.35e-14	25.0861	PIC_6M-PC_6M
Scml4	-1.85551	2.70974	-4.07053	0.000116818	0.000307137	0.814034	PIC_6M-PC_6M
E230015B07Rik	-1.85573	-3.34387	-2.53983	0.0132026	0.0229353	-3.14451	PIC_6M-PC_6M
Cox6b2	-1.85622	3.90708	-5.60493	3.44e-07	1.43e-06	6.23375	PIC_6M-PC_6M
1500002F19Rik	-1.85641	-1.37141	-4.88829	5.8e-06	1.94e-05	3.80038	PIC_6M-PC_6M
Misp3	-1.85661	0.205194	-3.81934	0.000277187	0.000677382	0.193235	PIC_6M-PC_6M
Gm39302	-1.85735	-3.21817	-2.81204	0.00630775	0.0117658	-2.50928	PIC_6M-PC_6M
Cbx7	-1.85871	3.73533	-9.92254	3.28e-15	1.52e-13	24.2669	PIC_6M-PC_6M
Gbp9	-1.85986	3.46705	-3.8808	0.000224995	0.000559073	0.0907719	PIC_6M-PC_6M
Gm31105	-1.86005	0.662216	-7.98051	1.46e-11	1.6e-10	15.9528	PIC_6M-PC_6M
Gm49980	-1.86284	0.340952	-2.66795	0.00938223	0.0168401	-2.99588	PIC_6M-PC_6M
Spock3	-1.8632	0.509049	-3.13337	0.00248186	0.00503341	-1.82222	PIC_6M-PC_6M
Slc12a1	-1.86395	-3.01171	-1.97307	0.0522458	0.0786675	-4.30559	PIC_6M-PC_6M
Sfn	-1.86408	-0.0690644	-4.02274	0.00013801	0.000357552	0.846701	PIC_6M-PC_6M
Gm12781	-1.86441	-2.41623	-3.18779	0.00210597	0.00433753	-1.56162	PIC_6M-PC_6M
Tnfrsf10b	-1.86444	0.00477947	-3.71081	0.000398771	0.000946469	-0.131487	PIC_6M-PC_6M
Kank3	-1.86468	4.5843	-6.20837	2.88e-08	1.46e-07	8.54235	PIC_6M-PC_6M
Cwh43	-1.86581	0.763027	-3.60561	0.000564047	0.00129726	-0.489661	PIC_6M-PC_6M
Gm37728	-1.86596	-2.30159	-2.33282	0.0223958	0.0368635	-3.62478	PIC_6M-PC_6M
Tnfaip2	-1.86602	1.33064	-3.29358	0.00152282	0.00322248	-1.43928	PIC_6M-PC_6M
Cdh12	-1.86617	-2.41628	-2.08552	0.0404919	0.0626721	-4.11631	PIC_6M-PC_6M
Clic5	-1.86669	2.54891	-3.59976	0.000574921	0.00131975	-0.658116	PIC_6M-PC_6M
Ripor3	-1.86687	-2.36629	-2.36049	0.020904	0.0346125	-3.56435	PIC_6M-PC_6M
4930452A19Rik	-1.86717	-2.57243	-2.99062	0.00378585	0.00737535	-2.07743	PIC_6M-PC_6M
Nat8f1	-1.86961	4.80462	-12.2364	2.07e-19	1.01e-16	33.7867	PIC_6M-PC_6M
Gm16759	-1.87048	-0.89779	-5.42954	6.96e-07	2.74e-06	5.7702	PIC_6M-PC_6M
Endog	-1.87173	4.56907	-8.06834	1e-11	1.15e-10	16.3611	PIC_6M-PC_6M
Gulo	-1.87247	-2.0166	-2.28619	0.0251243	0.0408004	-3.73119	PIC_6M-PC_6M
Xlr	-1.87336	0.960242	-3.58968	0.000594148	0.00136109	-0.55009	PIC_6M-PC_6M
Gm11508	-1.87348	-2.89857	-3.08996	0.0028256	0.00566312	-1.81148	PIC_6M-PC_6M
Zfp423	-1.87534	6.30394	-7.5689	8.71e-11	7.82e-10	14.0613	PIC_6M-PC_6M
Ptgr2	-1.87562	5.26685	-10.9566	4.08e-17	4.54e-15	28.5606	PIC_6M-PC_6M
Gm26532	-1.8758	0.52827	-5.63345	3.06e-07	1.29e-06	6.5433	PIC_6M-PC_6M
Tulp1	-1.8759	-1.26727	-2.77444	0.00700549	0.0129457	-2.65602	PIC_6M-PC_6M
Nt5dc1	-1.87607	3.5554	-8.33826	3.1e-12	4.18e-11	17.5809	PIC_6M-PC_6M
Krtcap3	-1.87608	0.77804	-5.93345	8.99e-08	4.19e-07	7.70044	PIC_6M-PC_6M
Cldn19	-1.87626	-2.08307	-2.76677	0.00715615	0.0131946	-2.64924	PIC_6M-PC_6M
Tcp10b	-1.87648	-1.69308	-3.01438	0.00353196	0.0069292	-2.03902	PIC_6M-PC_6M
Slit2	-1.87742	5.10996	-5.40404	7.7e-07	3.01e-06	5.25249	PIC_6M-PC_6M
Rab20	-1.87789	3.06179	-6.57568	6.15e-09	3.6e-08	10.2217	PIC_6M-PC_6M
Naga	-1.87806	6.86184	-9.56833	1.5e-14	5.07e-13	22.6276	PIC_6M-PC_6M
Efhd1	-1.87938	3.35099	-5.61464	3.31e-07	1.38e-06	6.34478	PIC_6M-PC_6M
Csdc2	-1.87949	5.39462	-7.11747	6.1e-10	4.49e-09	12.2173	PIC_6M-PC_6M
A230108P19Rik	-1.87975	-3.09838	-2.80156	0.00649552	0.0120814	-2.53777	PIC_6M-PC_6M
Klhl4	-1.88011	2.27676	-3.33716	0.00132995	0.00284549	-1.40264	PIC_6M-PC_6M
Mrc2	-1.88024	3.1778	-4.79404	8.3e-06	2.7e-05	3.26758	PIC_6M-PC_6M
Gm7932	-1.88036	-0.41805	-2.70803	0.00841266	0.0152504	-2.85315	PIC_6M-PC_6M
D430036J16Rik	-1.88085	-2.79033	-2.88856	0.0050809	0.00964582	-2.33072	PIC_6M-PC_6M
Il4ra	-1.8839	4.02417	-8.11724	8.09e-12	9.56e-11	16.6202	PIC_6M-PC_6M
2310043P16Rik	-1.88393	-1.24264	-3.487	0.000827983	0.00184513	-0.7524	PIC_6M-PC_6M
Gm44066	-1.8843	-0.640459	-4.08623	0.000110565	0.000292201	1.0687	PIC_6M-PC_6M
A730035I17Rik	-1.88442	0.794879	-3.69592	0.00041898	0.000990052	-0.218298	PIC_6M-PC_6M
Gm16144	-1.88473	-2.96704	-3.06632	0.00303094	0.00602899	-1.87195	PIC_6M-PC_6M
Elof1	-1.88578	7.47971	-7.51862	1.08e-10	9.48e-10	13.7974	PIC_6M-PC_6M
Rbks	-1.88583	2.71287	-6.94252	1.29e-09	8.77e-09	11.7443	PIC_6M-PC_6M
Fggy	-1.88615	4.18386	-9.08791	1.2e-13	2.67e-12	20.7428	PIC_6M-PC_6M
Grifin	-1.88759	-3.07061	-3.17255	0.00220546	0.00452148	-1.58835	PIC_6M-PC_6M
Copz2	-1.88887	4.34951	-5.28099	1.26e-06	4.7e-06	4.90396	PIC_6M-PC_6M
Ttll5	-1.88949	5.99906	-10.0352	2.02e-15	9.96e-14	24.6532	PIC_6M-PC_6M
Otulinl	-1.88958	4.86696	-8.32775	3.24e-12	4.34e-11	17.44	PIC_6M-PC_6M
Gm37352	-1.88994	-0.158122	-3.26182	0.00167966	0.00352687	-1.43156	PIC_6M-PC_6M
A230028O05Rik	-1.89112	-3.73355	-2.75168	0.00746142	0.0137009	-2.64318	PIC_6M-PC_6M
Prnp	-1.8926	9.32516	-10.5661	2.12e-16	1.66e-14	26.8277	PIC_6M-PC_6M
Cd14	-1.89284	3.54216	-5.42603	7.06e-07	2.78e-06	5.5898	PIC_6M-PC_6M
Prickle3	-1.89308	1.86705	-6.71193	3.45e-09	2.13e-08	10.807	PIC_6M-PC_6M
Chrnb1	-1.89331	2.12936	-8.40882	2.28e-12	3.24e-11	17.8362	PIC_6M-PC_6M
Tepp	-1.89438	-3.85252	-3.15895	0.00229797	0.00469421	-1.6095	PIC_6M-PC_6M
H2-Ob	-1.89479	0.164229	-3.42226	0.0010177	0.00223127	-0.994393	PIC_6M-PC_6M
Tvp23a	-1.89556	3.47021	-5.01314	3.58e-06	1.24e-05	4.03459	PIC_6M-PC_6M
Gm15983	-1.89605	-3.36608	-2.63929	0.0101369	0.0180511	-2.91689	PIC_6M-PC_6M
Lcp2	-1.89663	3.12884	-6.33366	1.7e-08	9.14e-08	9.23096	PIC_6M-PC_6M
D5Ertd605e	-1.89757	-1.4905	-3.31177	0.00143932	0.00305876	-1.24388	PIC_6M-PC_6M
Tnfaip8l3	-1.89764	-2.33805	-2.50334	0.0145223	0.0249837	-3.25452	PIC_6M-PC_6M
Gm47391	-1.89764	-3.66066	-2.65572	0.00969778	0.0173441	-2.87147	PIC_6M-PC_6M
Dennd2d	-1.89811	-0.0713509	-3.84554	0.00025366	0.000625014	0.286674	PIC_6M-PC_6M
Gm28809	-1.89821	-0.95347	-5.09312	2.63e-06	9.31e-06	4.53391	PIC_6M-PC_6M
Zfp992	-1.89841	-0.207179	-2.89238	0.0050258	0.00955491	-2.41014	PIC_6M-PC_6M
Pls1	-1.8989	4.60392	-4.19761	7.46e-05	0.00020387	0.922115	PIC_6M-PC_6M
Gm21663	-1.89894	-2.74754	-3.24557	0.00176562	0.00369075	-1.39746	PIC_6M-PC_6M
Phyhd1	-1.89919	-0.473118	-5.55401	4.22e-07	1.73e-06	6.23943	PIC_6M-PC_6M
Cd300c2	-1.89938	2.71675	-5.89515	1.05e-07	4.83e-07	7.50174	PIC_6M-PC_6M
Gm9795	-1.89959	-3.60661	-3.8269	0.000270192	0.000661569	0.300001	PIC_6M-PC_6M
Vgll3	-1.90135	0.816646	-2.60515	0.0111077	0.0195944	-3.18014	PIC_6M-PC_6M
Nin	-1.90236	6.33909	-6.66339	4.24e-09	2.57e-08	10.2248	PIC_6M-PC_6M
Pln	-1.90378	-0.907053	-4.77555	8.91e-06	2.88e-05	3.40017	PIC_6M-PC_6M
Ephb4	-1.90385	4.4672	-7.03964	8.52e-10	6.02e-09	12.0066	PIC_6M-PC_6M
Rimbp2	-1.90477	-0.604433	-3.08883	0.00283515	0.00568009	-1.88049	PIC_6M-PC_6M
Pcsk4	-1.90559	3.30442	-6.92622	1.38e-09	9.34e-09	11.6522	PIC_6M-PC_6M
Gm44036	-1.90581	-2.92413	-4.20245	7.33e-05	0.000200793	1.47631	PIC_6M-PC_6M
Stat4	-1.90582	-3.61563	-2.43305	0.0174035	0.0293761	-3.37294	PIC_6M-PC_6M
Opn1sw	-1.90683	-0.614445	-3.75659	0.000342301	0.000823004	0.0320873	PIC_6M-PC_6M
Spata4	-1.90691	-3.04134	-3.17765	0.00217171	0.00445848	-1.57529	PIC_6M-PC_6M
Ifih1	-1.9071	2.85673	-4.84503	6.84e-06	2.26e-05	3.48939	PIC_6M-PC_6M
Gm16283	-1.9071	-0.0350616	-5.80279	1.54e-07	6.83e-07	7.18982	PIC_6M-PC_6M
Fgfr2	-1.9074	7.13242	-8.36939	2.7e-12	3.72e-11	17.4638	PIC_6M-PC_6M
Fam155a	-1.90967	0.203988	-2.76875	0.00711694	0.013129	-2.74303	PIC_6M-PC_6M
Proser2	-1.90997	2.77425	-5.14826	2.12e-06	7.62e-06	4.61755	PIC_6M-PC_6M
Itgal	-1.91072	-0.723214	-2.33105	0.0224946	0.0370063	-3.68824	PIC_6M-PC_6M
Gm5530	-1.91106	-3.77542	-4.20089	7.37e-05	0.00020181	1.47673	PIC_6M-PC_6M
Gm21691	-1.91111	-3.27147	-3.27521	0.00161176	0.00339427	-1.30587	PIC_6M-PC_6M
Gm38355	-1.91252	-3.78495	-2.6708	0.00931016	0.016729	-2.83337	PIC_6M-PC_6M
Klf9	-1.91259	6.39809	-8.14118	7.29e-12	8.74e-11	16.5118	PIC_6M-PC_6M
Gm5129	-1.91264	-2.79079	-3.64501	0.000495691	0.00115365	-0.258162	PIC_6M-PC_6M
Gm21984	-1.9136	-2.24796	-4.33828	4.5e-05	0.00012794	1.91643	PIC_6M-PC_6M
Eef2kmt	-1.91468	4.76798	-12.1008	3.59e-19	1.22e-16	33.2428	PIC_6M-PC_6M
Ap3m2	-1.91497	6.66722	-8.81532	3.9e-13	7.21e-12	19.4018	PIC_6M-PC_6M
Gm28417	-1.91555	-2.26397	-4.79246	8.35e-06	2.71e-05	3.46423	PIC_6M-PC_6M
Dact2	-1.9156	-0.614042	-3.97029	0.000165514	0.000422029	0.697346	PIC_6M-PC_6M
Ifitm3	-1.91698	7.41409	-4.77283	9e-06	2.91e-05	2.67443	PIC_6M-PC_6M
B230311B06Rik	-1.91768	2.35708	-5.52088	4.82e-07	1.96e-06	6.06332	PIC_6M-PC_6M
Atp2b3	-1.91849	2.6667	-4.59871	1.73e-05	5.3e-05	2.6247	PIC_6M-PC_6M
Mcc	-1.91898	3.6021	-7.27277	3.13e-10	2.46e-09	13.0789	PIC_6M-PC_6M
E330034G19Rik	-1.91904	-1.28947	-2.9252	0.00457499	0.00877092	-2.28017	PIC_6M-PC_6M
Slamf6	-1.91957	-0.783663	-4.0573	0.000122347	0.000320263	0.979142	PIC_6M-PC_6M
Cd83	-1.91995	5.21667	-6.91969	1.42e-09	9.58e-09	11.4038	PIC_6M-PC_6M
Mtus1	-1.92019	6.26264	-10.3256	5.87e-16	3.73e-14	25.8703	PIC_6M-PC_6M
Lilrb4a	-1.92028	-0.897225	-2.355	0.0211928	0.03505	-3.62909	PIC_6M-PC_6M
Tmem82	-1.92041	-2.08293	-3.25902	0.00169418	0.00355388	-1.37532	PIC_6M-PC_6M
3110080O07Rik	-1.92065	-2.71433	-2.90587	0.00483574	0.00921971	-2.28923	PIC_6M-PC_6M
Dnajb2	-1.92067	6.73382	-7.37882	1.98e-10	1.63e-09	13.2269	PIC_6M-PC_6M
Il2rg	-1.92103	1.68354	-4.00045	0.000149116	0.000383685	0.679605	PIC_6M-PC_6M
Gm38313	-1.92121	-4.14753	-2.35968	0.0209463	0.0346718	-3.51616	PIC_6M-PC_6M
H2-T-ps	-1.92141	2.11713	-5.83589	1.34e-07	6.04e-07	7.29788	PIC_6M-PC_6M
Otud1	-1.92165	5.07873	-8.42505	2.12e-12	3.06e-11	17.8357	PIC_6M-PC_6M
Mzb1	-1.92197	-3.67574	-3.19762	0.00204407	0.00422057	-1.50918	PIC_6M-PC_6M
Tcaf2	-1.92206	2.49764	-5.00668	3.67e-06	1.27e-05	4.11476	PIC_6M-PC_6M
Dnajc15	-1.92218	5.83884	-7.6182	7.04e-11	6.45e-10	14.3051	PIC_6M-PC_6M
Tent5a	-1.92349	4.19142	-6.84489	1.96e-09	1.28e-08	11.2277	PIC_6M-PC_6M
Aldh2	-1.9237	7.33165	-13.4076	1.94e-21	2.98e-18	38.3833	PIC_6M-PC_6M
Man1a	-1.92372	5.41192	-6.32972	1.73e-08	9.27e-08	8.92403	PIC_6M-PC_6M
Cnnm2	-1.92387	4.26082	-8.8022	4.13e-13	7.55e-12	19.5222	PIC_6M-PC_6M
Cd164l2	-1.92432	-2.40381	-3.41424	0.00104384	0.002283	-0.934827	PIC_6M-PC_6M
Dhtkd1	-1.92466	2.47705	-5.86243	1.2e-07	5.46e-07	7.3864	PIC_6M-PC_6M
C2cd4b	-1.92487	-1.38316	-4.03025	0.000134451	0.000349471	0.904462	PIC_6M-PC_6M
Tspoap1	-1.92535	5.05251	-6.85603	1.87e-09	1.23e-08	11.1571	PIC_6M-PC_6M
Lgi4	-1.92612	2.90783	-4.13978	9.16e-05	0.000245548	1.01969	PIC_6M-PC_6M
Cd48	-1.92672	1.48139	-4.66176	1.37e-05	4.28e-05	2.93375	PIC_6M-PC_6M
2900026A02Rik	-1.92717	4.37253	-6.26221	2.3e-08	1.2e-07	8.79486	PIC_6M-PC_6M
Wdr60	-1.9277	5.00093	-6.91225	1.47e-09	9.87e-09	11.3997	PIC_6M-PC_6M
Isyna1	-1.92882	5.99762	-7.22116	3.91e-10	3.02e-09	12.6002	PIC_6M-PC_6M
4930415O20Rik	-1.9289	-0.685007	-3.70472	0.000406919	0.000964314	-0.123444	PIC_6M-PC_6M
Gm50301	-1.93013	-3.37145	-3.08932	0.00283096	0.00567277	-1.803	PIC_6M-PC_6M
Gm13442	-1.9307	-2.44366	-3.35256	0.00126746	0.00272212	-1.10791	PIC_6M-PC_6M
Gm26590	-1.93129	-1.78202	-4.8061	7.93e-06	2.59e-05	3.51141	PIC_6M-PC_6M
Kcnk1	-1.93139	6.18647	-7.8215	2.92e-11	2.94e-10	15.1505	PIC_6M-PC_6M
Dlx1as	-1.93157	-0.940603	-6.01254	6.49e-08	3.09e-07	7.98207	PIC_6M-PC_6M
Scn1b	-1.93265	2.63858	-5.66248	2.72e-07	1.16e-06	6.59389	PIC_6M-PC_6M
5930430L01Rik	-1.93308	2.53113	-8.12156	7.94e-12	9.4e-11	16.6565	PIC_6M-PC_6M
Nhsl2	-1.93334	4.60101	-5.93677	8.87e-08	4.13e-07	7.43972	PIC_6M-PC_6M
Rpl29-ps2	-1.93545	-1.34856	-4.26155	5.94e-05	0.000165212	1.65347	PIC_6M-PC_6M
Odaph	-1.93587	-1.20347	-3.51528	0.000756088	0.00169886	-0.671305	PIC_6M-PC_6M
Eogt	-1.936	5.98979	-9.69126	8.85e-15	3.34e-13	23.1906	PIC_6M-PC_6M
Ifit3b	-1.93764	2.97343	-3.36172	0.00123159	0.0026541	-1.4204	PIC_6M-PC_6M
Sp5	-1.93808	-0.0266508	-3.16239	0.00227426	0.00465019	-1.71144	PIC_6M-PC_6M
Agtrap	-1.93881	5.47686	-10.0453	1.94e-15	9.65e-14	24.7264	PIC_6M-PC_6M
Rnase6	-1.93927	-0.792562	-3.0123	0.00355349	0.00696825	-2.07394	PIC_6M-PC_6M
P2ry14	-1.94135	2.67313	-7.71341	4.66e-11	4.49e-10	14.9512	PIC_6M-PC_6M
Itih5	-1.94166	6.39101	-5.05086	3.1e-06	1.09e-05	3.76064	PIC_6M-PC_6M
Gm15634	-1.94206	-0.774368	-4.94128	4.73e-06	1.61e-05	3.98681	PIC_6M-PC_6M
C2cd4d	-1.9431	1.18917	-4.79616	8.24e-06	2.68e-05	3.42524	PIC_6M-PC_6M
2810414N06Rik	-1.94653	2.58168	-7.34784	2.26e-10	1.83e-09	13.4256	PIC_6M-PC_6M
Sgca	-1.9466	-1.05347	-3.15615	0.00231749	0.00472912	-1.68328	PIC_6M-PC_6M
Efcab11	-1.94711	3.71301	-6.42172	1.18e-08	6.5e-08	9.53678	PIC_6M-PC_6M
4930455G09Rik	-1.94787	-2.16996	-3.16905	0.00222898	0.00456197	-1.61789	PIC_6M-PC_6M
Gm13179	-1.94868	-3.25403	-3.43417	0.000979961	0.00215471	-0.862442	PIC_6M-PC_6M
Gm15232	-1.94882	-2.99441	-2.64021	0.0101119	0.0180097	-2.9244	PIC_6M-PC_6M
Sp9	-1.94967	2.34705	-2.88859	0.00508042	0.00964582	-2.6322	PIC_6M-PC_6M
Gm13966	-1.94987	-4.28076	-3.21695	0.00192718	0.00399963	-1.44679	PIC_6M-PC_6M
Scgb1c1	-1.95089	-3.05179	-3.10072	0.00273645	0.00550137	-1.77977	PIC_6M-PC_6M
5730405O15Rik	-1.95091	0.0179337	-6.03709	5.86e-08	2.82e-07	8.09656	PIC_6M-PC_6M
A630014C17Rik	-1.95166	-2.07398	-3.24093	0.00179092	0.0037389	-1.42512	PIC_6M-PC_6M
Lrp2bp	-1.953	1.49646	-5.78427	1.66e-07	7.31e-07	7.11357	PIC_6M-PC_6M
Lrrc3	-1.95429	2.20958	-5.58932	3.66e-07	1.52e-06	6.33474	PIC_6M-PC_6M
Gm36948	-1.95456	-0.14284	-4.48637	2.62e-05	7.76e-05	2.38565	PIC_6M-PC_6M
A930001C03Rik	-1.95468	-2.65246	-3.96831	0.000166648	0.000424415	0.726575	PIC_6M-PC_6M
Slc16a6	-1.95573	4.67388	-9.49906	2.02e-14	6.33e-13	22.4622	PIC_6M-PC_6M
Gm44763	-1.95583	-1.04338	-3.92249	0.000195103	0.000490248	0.557328	PIC_6M-PC_6M
Gm12494	-1.95693	-3.96271	-3.79357	0.000302352	0.000733863	0.202412	PIC_6M-PC_6M
BB365896	-1.95748	-0.463648	-6.57307	6.21e-09	3.63e-08	10.1898	PIC_6M-PC_6M
Gm14091	-1.9581	-1.12097	-5.43472	6.81e-07	2.7e-06	5.78793	PIC_6M-PC_6M
Myo16	-1.95898	3.84602	-6.64217	4.64e-09	2.79e-08	10.4284	PIC_6M-PC_6M
A330023F24Rik	-1.95943	-0.0356355	-4.33662	4.53e-05	0.00012864	1.87565	PIC_6M-PC_6M
Lmod1	-1.96134	0.304162	-5.35748	9.27e-07	3.56e-06	5.50196	PIC_6M-PC_6M
Gm5431	-1.96177	-1.3253	-2.71832	0.00817897	0.0148758	-2.78956	PIC_6M-PC_6M
Lhfpl5	-1.96192	-2.9178	-2.67735	0.00914621	0.0164592	-2.83965	PIC_6M-PC_6M
2010001A14Rik	-1.96271	2.79578	-7.5371	1e-10	8.85e-10	14.2144	PIC_6M-PC_6M
Gm5617	-1.96314	4.21145	-7.78083	3.48e-11	3.45e-10	15.1729	PIC_6M-PC_6M
Tgfb2	-1.96361	5.76914	-7.83914	2.7e-11	2.75e-10	15.2569	PIC_6M-PC_6M
Dhrs11	-1.964	4.32166	-8.73784	5.46e-13	9.53e-12	19.2436	PIC_6M-PC_6M
Gm47414	-1.96407	-3.53755	-2.93977	0.00438712	0.00844016	-2.1847	PIC_6M-PC_6M
Myl4	-1.96409	2.7888	-7.35934	2.15e-10	1.75e-09	13.4725	PIC_6M-PC_6M
Adamtsl4	-1.9646	3.75052	-5.30421	1.15e-06	4.33e-06	5.09272	PIC_6M-PC_6M
Gm14966	-1.96656	1.22801	-7.34993	2.24e-10	1.81e-09	13.4005	PIC_6M-PC_6M
Klhdc1	-1.96679	3.44394	-8.47077	1.74e-12	2.56e-11	18.1434	PIC_6M-PC_6M
Ncf4	-1.96692	1.40744	-5.31831	1.08e-06	4.11e-06	5.33358	PIC_6M-PC_6M
Cpe	-1.96706	11.1292	-7.07118	7.44e-10	5.34e-09	11.8577	PIC_6M-PC_6M
Abat	-1.96769	8.09636	-7.99261	1.39e-11	1.53e-10	15.8183	PIC_6M-PC_6M
Lgr4	-1.96826	3.66201	-9.09841	1.14e-13	2.58e-12	20.7985	PIC_6M-PC_6M
Liph	-1.96858	1.311	-3.71088	0.000398674	0.000946343	-0.206625	PIC_6M-PC_6M
S100a11	-1.96963	4.83124	-5.4439	6.57e-07	2.61e-06	5.45085	PIC_6M-PC_6M
Gm38604	-1.97002	-0.26928	-4.62337	1.58e-05	4.88e-05	2.86022	PIC_6M-PC_6M
Gm16159	-1.97013	-3.07573	-2.63518	0.0102495	0.0182305	-2.93391	PIC_6M-PC_6M
Fcgr1	-1.97113	2.49794	-5.90252	1.02e-07	4.7e-07	7.54336	PIC_6M-PC_6M
Gm38317	-1.97136	-1.71774	-5.75522	1.87e-07	8.16e-07	6.98436	PIC_6M-PC_6M
Syt12	-1.97216	2.06677	-5.34567	9.72e-07	3.72e-06	5.41003	PIC_6M-PC_6M
Gm49695	-1.97241	-2.96146	-2.5805	0.01186	0.0208256	-3.0627	PIC_6M-PC_6M
Fcer1g	-1.9727	4.98361	-6.41911	1.19e-08	6.57e-08	9.34805	PIC_6M-PC_6M
Ttc8	-1.97277	5.61669	-8.88674	2.86e-13	5.51e-12	19.7702	PIC_6M-PC_6M
Kcna1	-1.97377	2.93805	-3.09637	0.00277223	0.00556547	-2.16157	PIC_6M-PC_6M
1700003M07Rik	-1.97435	-0.570723	-4.88606	5.85e-06	1.96e-05	3.78827	PIC_6M-PC_6M
Gpr62	-1.97445	1.89655	-4.21883	6.92e-05	0.000190407	1.38268	PIC_6M-PC_6M
Cadps2	-1.97571	3.33666	-5.51742	4.89e-07	1.98e-06	5.96818	PIC_6M-PC_6M
Cass4	-1.97658	-0.523051	-2.98199	0.00388225	0.00754397	-2.16445	PIC_6M-PC_6M
Rab27a	-1.9775	1.89358	-4.56134	1.99e-05	6.02e-05	2.55624	PIC_6M-PC_6M
Hmcn1	-1.97891	2.13091	-4.22084	6.87e-05	0.000189123	1.37099	PIC_6M-PC_6M
Gm49745	-1.97927	-3.51104	-2.46642	0.0159771	0.0272065	-3.30299	PIC_6M-PC_6M
Cd300lf	-1.97959	1.51505	-5.60818	3.39e-07	1.41e-06	6.4325	PIC_6M-PC_6M
St8sia2	-1.97959	5.09658	-4.29434	5.28e-05	0.000148158	1.16585	PIC_6M-PC_6M
Tmem88	-1.97979	2.44323	-5.69841	2.35e-07	1.01e-06	6.74576	PIC_6M-PC_6M
Neurl1a	-1.98189	2.89273	-6.3146	1.85e-08	9.81e-08	9.16902	PIC_6M-PC_6M
Gm49937	-1.98226	-0.401342	-6.07244	5.06e-08	2.46e-07	8.2257	PIC_6M-PC_6M
6430550D23Rik	-1.98262	0.806455	-8.92001	2.48e-13	4.89e-12	19.8208	PIC_6M-PC_6M
Phactr2	-1.98275	5.75806	-8.91261	2.56e-13	5.01e-12	19.8708	PIC_6M-PC_6M
Psd4	-1.98279	1.03022	-3.15198	0.00234675	0.00478292	-1.80874	PIC_6M-PC_6M
Itpkb	-1.9828	5.37617	-9.98894	2.47e-15	1.19e-13	24.4941	PIC_6M-PC_6M
Slc1a3	-1.98292	9.68817	-6.5032	8.35e-09	4.75e-08	9.47146	PIC_6M-PC_6M
Cdh23	-1.98309	1.60346	-6.83328	2.06e-09	1.34e-08	11.2986	PIC_6M-PC_6M
Ifitm2	-1.98366	3.73232	-5.6165	3.28e-07	1.37e-06	6.30448	PIC_6M-PC_6M
Gm31812	-1.98371	0.38941	-6.84426	1.96e-09	1.29e-08	11.3076	PIC_6M-PC_6M
Nxnl1	-1.98376	-2.44973	-2.77834	0.00692985	0.0128159	-2.61098	PIC_6M-PC_6M
Prdm1	-1.98389	0.820004	-3.33437	0.00134156	0.00286748	-1.28569	PIC_6M-PC_6M
Lrmp	-1.98535	2.192	-4.61519	1.63e-05	5.02e-05	2.7245	PIC_6M-PC_6M
Gm26887	-1.98548	-0.592517	-6.50203	8.39e-09	4.76e-08	9.90393	PIC_6M-PC_6M
Crb1	-1.98564	0.415797	-2.4769	0.0155516	0.0265578	-3.44282	PIC_6M-PC_6M
1700086P04Rik	-1.9868	-0.159286	-4.89393	5.67e-06	1.9e-05	3.81156	PIC_6M-PC_6M
Mycbp	-1.98701	4.94336	-9.36748	3.57e-14	1.01e-12	21.8825	PIC_6M-PC_6M
Gm21698	-1.98796	-3.54715	-3.18183	0.00214441	0.00440697	-1.554	PIC_6M-PC_6M
Ngb	-1.98884	0.686716	-5.8468	1.28e-07	5.8e-07	7.36368	PIC_6M-PC_6M
Prss8	-1.98898	-3.09307	-2.26768	0.0262864	0.042472	-3.73547	PIC_6M-PC_6M
Tdrd9	-1.98922	-0.932816	-2.48998	0.0150345	0.0257732	-3.33312	PIC_6M-PC_6M
0610043K17Rik	-1.98942	-3.4393	-3.19003	0.00209172	0.00430983	-1.53404	PIC_6M-PC_6M
Tspan8	-1.98985	-1.72467	-2.3542	0.0212351	0.0351155	-3.59868	PIC_6M-PC_6M
Slc9a3r1	-1.99084	7.18179	-11.6313	2.46e-18	5.23e-16	31.2831	PIC_6M-PC_6M
AA387200	-1.99247	-3.36073	-2.72336	0.0080666	0.0146889	-2.71956	PIC_6M-PC_6M
Lrrc56	-1.99256	4.68719	-8.05178	1.07e-11	1.22e-10	16.2777	PIC_6M-PC_6M
A830009L08Rik	-1.99261	-1.63567	-3.6499	0.00048777	0.00113695	-0.264461	PIC_6M-PC_6M
Kremen1	-1.99273	5.81291	-9.10873	1.09e-13	2.49e-12	20.7089	PIC_6M-PC_6M
Gnal	-1.99273	5.14094	-5.65913	2.76e-07	1.17e-06	6.24872	PIC_6M-PC_6M
Cplx3	-1.99333	-3.20115	-1.90676	0.0604574	0.0896227	-4.41759	PIC_6M-PC_6M
4930412M03Rik	-1.99368	-1.36178	-3.44017	0.000961453	0.00211771	-0.884235	PIC_6M-PC_6M
Prox2	-1.99407	2.12885	-8.45197	1.89e-12	2.76e-11	18.0161	PIC_6M-PC_6M
Zfp217	-1.99413	0.988671	-6.22125	2.73e-08	1.4e-07	8.83204	PIC_6M-PC_6M
Atp10a	-1.99438	3.83869	-7.60412	7.48e-11	6.82e-10	14.4571	PIC_6M-PC_6M
Gm10941	-1.99615	1.89754	-7.3958	1.84e-10	1.53e-09	13.6141	PIC_6M-PC_6M
Gata2	-1.9969	3.16633	-4.55768	2.02e-05	6.09e-05	2.42245	PIC_6M-PC_6M
Gm45714	-1.99717	-2.17175	-2.76412	0.00720884	0.013286	-2.65313	PIC_6M-PC_6M
Gngt2	-1.99796	1.12661	-6.51979	7.78e-09	4.45e-08	10.0239	PIC_6M-PC_6M
Cpne6	-1.99815	0.680361	-2.77061	0.00708035	0.0130705	-2.77206	PIC_6M-PC_6M
Smoc2	-1.9983	3.86373	-4.13502	9.31e-05	0.000249465	0.855729	PIC_6M-PC_6M
Nphs1	-2.0006	-3.62205	-2.298	0.0244069	0.0397739	-3.65823	PIC_6M-PC_6M
Nkapl	-2.00106	1.94401	-6.06672	5.19e-08	2.51e-07	8.21287	PIC_6M-PC_6M
1700010I14Rik	-2.00137	1.16972	-5.51227	4.99e-07	2.02e-06	6.07365	PIC_6M-PC_6M
Myo1f	-2.00211	3.76373	-6.66956	4.13e-09	2.51e-08	10.5507	PIC_6M-PC_6M
Xlr4b	-2.00247	-2.15901	-2.13031	0.0364906	0.0570804	-4.03883	PIC_6M-PC_6M
Epsti1	-2.00277	-0.315908	-3.38669	0.00113869	0.00246879	-1.07273	PIC_6M-PC_6M
Stard6	-2.00281	1.21045	-7.86897	2.38e-11	2.46e-10	15.5357	PIC_6M-PC_6M
Cacna1d	-2.00313	3.00953	-6.2054	2.91e-08	1.48e-07	8.72086	PIC_6M-PC_6M
2810433D01Rik	-2.00379	-0.70441	-3.30528	0.0014686	0.00311695	-1.28624	PIC_6M-PC_6M
Scrt2	-2.0038	-0.0273962	-3.22177	0.00189907	0.00394625	-1.54905	PIC_6M-PC_6M
Slc12a8	-2.00391	1.66775	-4.57176	1.91e-05	5.81e-05	2.60687	PIC_6M-PC_6M
Zhx2	-2.0044	4.29739	-10.3152	6.14e-16	3.88e-14	25.918	PIC_6M-PC_6M
D930048N14Rik	-2.00466	0.0148829	-3.7563	0.000342633	0.000823525	0.00711474	PIC_6M-PC_6M
Sgsm1	-2.00505	4.1708	-6.0897	4.71e-08	2.3e-07	8.12462	PIC_6M-PC_6M
Syt17	-2.00518	3.36159	-5.9152	9.69e-08	4.48e-07	7.52862	PIC_6M-PC_6M
Gm26810	-2.00564	-3.60814	-3.15628	0.00231657	0.00472815	-1.62116	PIC_6M-PC_6M
Tgm2	-2.00633	5.28677	-6.54136	7.1e-09	4.11e-08	9.81407	PIC_6M-PC_6M
Odf3l1	-2.00639	0.738174	-3.87689	0.000228018	0.000566059	0.346227	PIC_6M-PC_6M
Rreb1	-2.00653	4.00516	-8.57634	1.1e-12	1.75e-11	18.5754	PIC_6M-PC_6M
Boc	-2.0067	4.85177	-9.77826	6.09e-15	2.48e-13	23.6357	PIC_6M-PC_6M
1700057G04Rik	-2.00746	-2.19749	-3.15429	0.00233048	0.00475202	-1.65684	PIC_6M-PC_6M
4930593A02Rik	-2.00777	-4.01384	-3.15475	0.00232729	0.00474669	-1.61783	PIC_6M-PC_6M
Sytl1	-2.00779	0.308787	-5.58488	3.73e-07	1.54e-06	6.35888	PIC_6M-PC_6M
Trpv1	-2.0081	-3.26158	-1.99525	0.0497209	0.075262	-4.25744	PIC_6M-PC_6M
4933425M03Rik	-2.00897	-1.97246	-2.92409	0.0045897	0.00879439	-2.2627	PIC_6M-PC_6M
Gm30173	-2.00903	-3.6502	-2.22545	0.029117	0.0465859	-3.80503	PIC_6M-PC_6M
4930581F22Rik	-2.00934	1.22679	-9.66805	9.78e-15	3.6e-13	22.9322	PIC_6M-PC_6M
Il15ra	-2.00971	2.54974	-7.73425	4.26e-11	4.15e-10	15.0365	PIC_6M-PC_6M
Gm13814	-2.0099	-2.86457	-2.81454	0.00626369	0.0116907	-2.51191	PIC_6M-PC_6M
Dcdc2c	-2.01094	-3.40174	-2.43219	0.0174418	0.02943	-3.38049	PIC_6M-PC_6M
Tg	-2.01126	-0.0766507	-2.62517	0.0105287	0.018679	-3.06946	PIC_6M-PC_6M
Ggact	-2.01266	2.39802	-6.96495	1.17e-09	8.04e-09	11.8415	PIC_6M-PC_6M
Tdrd1	-2.01303	-1.03657	-1.84049	0.06973	0.101703	-4.61249	PIC_6M-PC_6M
Gm44117	-2.01311	-2.95214	-2.39353	0.0192389	0.0321557	-3.47631	PIC_6M-PC_6M
Rbp4	-2.01343	1.64378	-4.46531	2.83e-05	8.32e-05	2.23825	PIC_6M-PC_6M
Samd15	-2.01389	0.120306	-6.27887	2.14e-08	1.12e-07	9.04549	PIC_6M-PC_6M
Mmel1	-2.01523	-1.77641	-2.26369	0.0265431	0.0428288	-3.7857	PIC_6M-PC_6M
C1qb	-2.01551	7.07245	-6.24226	2.5e-08	1.29e-07	8.44148	PIC_6M-PC_6M
Gm38414	-2.01585	3.17027	-4.00607	0.000146238	0.000377003	0.542783	PIC_6M-PC_6M
Gm13166	-2.01745	-1.50459	-3.23875	0.00180296	0.00376074	-1.44537	PIC_6M-PC_6M
Gm48622	-2.01782	-1.3243	-3.6914	0.000425293	0.00100353	-0.146797	PIC_6M-PC_6M
2610306O10Rik	-2.01834	-2.88164	-2.90654	0.0048265	0.00920495	-2.28344	PIC_6M-PC_6M
Angptl2	-2.01841	6.14715	-5.88642	1.09e-07	4.99e-07	7.04557	PIC_6M-PC_6M
Loxl3	-2.0192	4.91809	-6.30399	1.93e-08	1.02e-07	8.88357	PIC_6M-PC_6M
Ralyl	-2.01981	2.10052	-3.63484	0.000512526	0.00118935	-0.504067	PIC_6M-PC_6M
H2-K1	-2.01987	7.99335	-4.26098	5.95e-05	0.000165489	0.834349	PIC_6M-PC_6M
Tac1	-2.02013	-1.43809	-3.15717	0.00231037	0.00471685	-1.66882	PIC_6M-PC_6M
Fbxo24	-2.02042	-1.92807	-6.16465	3.45e-08	1.73e-07	8.54712	PIC_6M-PC_6M
Ppfibp2	-2.02057	4.54866	-7.40382	1.78e-10	1.48e-09	13.5336	PIC_6M-PC_6M
0610025J13Rik	-2.02062	-0.918464	-4.20039	7.39e-05	0.000202116	1.44579	PIC_6M-PC_6M
Entpd1	-2.0216	4.87207	-7.53463	1.01e-10	8.91e-10	14.0493	PIC_6M-PC_6M
4930527E20Rik	-2.02248	-0.955006	-4.88207	5.94e-06	1.98e-05	3.77678	PIC_6M-PC_6M
Gm44081	-2.02297	-2.259	-3.79142	0.000304542	0.000738426	0.173813	PIC_6M-PC_6M
Tbc1d10c	-2.02341	-2.20667	-4.2099	7.14e-05	0.000195941	1.49414	PIC_6M-PC_6M
Rin3	-2.02424	2.78503	-8.62419	8.94e-13	1.45e-11	18.7751	PIC_6M-PC_6M
Septin4	-2.02662	6.19869	-4.70425	1.17e-05	3.69e-05	2.48849	PIC_6M-PC_6M
C030037D09Rik	-2.02662	3.82663	-10.5968	1.86e-16	1.52e-14	27.0744	PIC_6M-PC_6M
Ermn	-2.02766	0.799791	-2.54292	0.0130961	0.0227669	-3.32307	PIC_6M-PC_6M
Minar2	-2.02881	3.60197	-4.35968	4.17e-05	0.000119026	1.66667	PIC_6M-PC_6M
Fndc5	-2.02884	3.002	-5.48954	5.47e-07	2.2e-06	5.89471	PIC_6M-PC_6M
Ism1	-2.029	0.569523	-5.21229	1.65e-06	6.05e-06	4.95862	PIC_6M-PC_6M
Gm9899	-2.02955	-2.13815	-2.42887	0.0175897	0.0296568	-3.42465	PIC_6M-PC_6M
Cracr2b	-2.0314	2.03069	-6.33504	1.69e-08	9.09e-08	9.28193	PIC_6M-PC_6M
BC049715	-2.03161	1.94052	-6.29685	1.99e-08	1.05e-07	9.13015	PIC_6M-PC_6M
Izumo4	-2.03184	3.57024	-9.70734	8.26e-15	3.15e-13	23.3593	PIC_6M-PC_6M
Myadml2os	-2.03315	-3.38444	-3.96332	0.000169546	0.000431335	0.718895	PIC_6M-PC_6M
Cntnap1	-2.0335	-1.26301	-4.82761	7.31e-06	2.4e-05	3.58547	PIC_6M-PC_6M
Slc5a8	-2.03418	0.2986	-2.91842	0.00466502	0.00892915	-2.37428	PIC_6M-PC_6M
Gm26843	-2.03424	-3.90824	-2.64693	0.00993062	0.0177236	-2.8861	PIC_6M-PC_6M
Lhx3	-2.03442	-3.72756	-1.93782	0.056485	0.0842522	-4.3467	PIC_6M-PC_6M
Atp1b2	-2.03514	8.35894	-8.36563	2.75e-12	3.77e-11	17.4211	PIC_6M-PC_6M
Wdr35	-2.03556	7.01334	-8.28128	3.96e-12	5.18e-11	17.0882	PIC_6M-PC_6M
Jak3	-2.03643	3.56621	-5.96916	7.76e-08	3.66e-07	7.72172	PIC_6M-PC_6M
Egfl7	-2.03732	4.37921	-5.61717	3.27e-07	1.37e-06	6.20491	PIC_6M-PC_6M
Kctd12	-2.04079	4.18243	-8.5882	1.05e-12	1.67e-11	18.6152	PIC_6M-PC_6M
G530011O06Rik	-2.04085	1.48236	-4.89517	5.65e-06	1.9e-05	3.76847	PIC_6M-PC_6M
Chst1	-2.04109	4.15639	-8.71478	6.03e-13	1.03e-11	19.1563	PIC_6M-PC_6M
Man2b2	-2.04166	5.40887	-11.0774	2.46e-17	3.1e-15	29.0555	PIC_6M-PC_6M
Itm2c	-2.04194	10.0875	-8.10523	8.52e-12	1e-10	16.2834	PIC_6M-PC_6M
Gm43323	-2.04216	-3.26261	-3.17385	0.0021968	0.004506	-1.58094	PIC_6M-PC_6M
Fam131a	-2.04248	4.20398	-10.2534	7.98e-16	4.8e-14	25.6601	PIC_6M-PC_6M
Klb	-2.0426	-2.51742	-2.68757	0.00889565	0.0160406	-2.82643	PIC_6M-PC_6M
Sp140	-2.04265	-0.0899116	-5.23125	1.53e-06	5.66e-06	5.03617	PIC_6M-PC_6M
Myt1l	-2.04289	0.704633	-2.70483	0.00848671	0.0153743	-2.93423	PIC_6M-PC_6M
Selenbp2	-2.04392	-0.644337	-6.43434	1.12e-08	6.19e-08	9.63513	PIC_6M-PC_6M
Peli3	-2.04524	2.37047	-7.39062	1.88e-10	1.56e-09	13.6021	PIC_6M-PC_6M
Ttc39a	-2.04663	2.42958	-6.53878	7.18e-09	4.15e-08	10.097	PIC_6M-PC_6M
Gm44956	-2.04693	-3.55428	-3.44162	0.000957043	0.00210864	-0.836334	PIC_6M-PC_6M
Cpq	-2.04729	6.44483	-7.53793	9.96e-11	8.82e-10	13.9208	PIC_6M-PC_6M
Pik3ap1	-2.04748	3.79062	-6.53439	7.32e-09	4.22e-08	9.99034	PIC_6M-PC_6M
Rgs10	-2.04758	4.13194	-7.34003	2.34e-10	1.89e-09	13.3135	PIC_6M-PC_6M
Gm12462	-2.04831	-1.13337	-2.71156	0.00833175	0.0151255	-2.81259	PIC_6M-PC_6M
Gm17018	-2.04869	6.149	-8.80193	4.13e-13	7.55e-12	19.3695	PIC_6M-PC_6M
Gm39307	-2.04893	-0.0600489	-5.18218	1.85e-06	6.74e-06	4.85536	PIC_6M-PC_6M
Gm42788	-2.04939	0.706799	-3.87984	0.000225732	0.00056071	0.357271	PIC_6M-PC_6M
A630001G21Rik	-2.0494	-0.123746	-4.78363	8.64e-06	2.8e-05	3.41888	PIC_6M-PC_6M
Gm10366	-2.05017	0.485306	-6.51397	7.98e-09	4.56e-08	9.98689	PIC_6M-PC_6M
Gm43034	-2.05082	0.0466485	-8.41668	2.2e-12	3.15e-11	17.6765	PIC_6M-PC_6M
Myd88	-2.05093	3.87631	-10.2482	8.16e-16	4.83e-14	25.6315	PIC_6M-PC_6M
Ehf	-2.05111	-1.95218	-2.55339	0.0127405	0.0222167	-3.15381	PIC_6M-PC_6M
Gm26583	-2.05117	-2.39164	-3.53731	0.000704232	0.00159168	-0.58141	PIC_6M-PC_6M
Prdx6	-2.05164	9.52384	-9.86057	4.28e-15	1.89e-13	23.8345	PIC_6M-PC_6M
Tmod1	-2.05238	3.44914	-5.76676	1.78e-07	7.8e-07	6.93095	PIC_6M-PC_6M
Gm44751	-2.05399	0.253601	-4.87244	6.16e-06	2.05e-05	3.72742	PIC_6M-PC_6M
C1qc	-2.05441	6.86401	-6.35983	1.53e-08	8.26e-08	8.9347	PIC_6M-PC_6M
Mrvi1	-2.0548	1.42665	-3.16997	0.00222274	0.00455136	-1.79152	PIC_6M-PC_6M
Vis1	-2.05643	-2.45275	-3.28745	0.001552	0.0032784	-1.28875	PIC_6M-PC_6M
Hacl1	-2.05649	2.38149	-7.86667	2.4e-11	2.48e-10	15.5854	PIC_6M-PC_6M
Ldhb-ps	-2.05721	4.56343	-9.17566	8.18e-14	1.97e-12	21.0933	PIC_6M-PC_6M
Plscr4	-2.05862	3.73378	-8.05118	1.08e-11	1.22e-10	16.3575	PIC_6M-PC_6M
Hepacam	-2.05979	7.29599	-6.62299	5.03e-09	3e-08	10.0112	PIC_6M-PC_6M
Sirpa	-2.06209	7.73674	-11.8497	1e-18	2.72e-16	32.1685	PIC_6M-PC_6M
Kdf1	-2.06212	-1.02743	-3.12798	0.00252226	0.00510859	-1.7598	PIC_6M-PC_6M
Shank2	-2.06456	4.1269	-5.66191	2.73e-07	1.16e-06	6.42307	PIC_6M-PC_6M
Gm16118	-2.06472	-3.23854	-3.2393	0.00179992	0.00375512	-1.40464	PIC_6M-PC_6M
Ano2	-2.06482	-2.57297	-2.40135	0.0188626	0.0315786	-3.47075	PIC_6M-PC_6M
Aqp2	-2.06487	-2.54739	-2.91141	0.00475969	0.00909087	-2.27951	PIC_6M-PC_6M
Map3k5	-2.06585	3.86557	-6.78109	2.57e-09	1.64e-08	11.0017	PIC_6M-PC_6M
Ppfia4	-2.06607	3.52337	-6.74267	3.03e-09	1.89e-08	10.876	PIC_6M-PC_6M
Ltb	-2.06626	-0.301829	-5.25912	1.37e-06	5.1e-06	5.1399	PIC_6M-PC_6M
Thrsp	-2.06742	4.01401	-6.69863	3.65e-09	2.24e-08	10.6421	PIC_6M-PC_6M
Sec14l5	-2.06799	1.2987	-3.35346	0.00126389	0.00271609	-1.26655	PIC_6M-PC_6M
Tapbpl	-2.06828	3.81901	-7.92114	1.89e-11	2.01e-10	15.8011	PIC_6M-PC_6M
Gm7278	-2.06842	-0.954979	-4.102	0.000104612	0.000277769	1.12666	PIC_6M-PC_6M
Gm9530	-2.06843	-2.67089	-3.1177	0.00260112	0.00525392	-1.74332	PIC_6M-PC_6M
C330011M18Rik	-2.06894	2.3668	-6.69773	3.66e-09	2.25e-08	10.7459	PIC_6M-PC_6M
Dock6	-2.06903	4.3155	-7.46877	1.34e-10	1.15e-09	13.8371	PIC_6M-PC_6M
Clcf1	-2.06922	-0.426275	-3.63165	0.000517934	0.00120073	-0.352434	PIC_6M-PC_6M
Ucp2	-2.06925	7.80324	-7.90157	2.06e-11	2.18e-10	15.4324	PIC_6M-PC_6M
1700016K05Rik	-2.06949	-3.41596	-3.31031	0.00144584	0.003072	-1.20656	PIC_6M-PC_6M
Cyp4b1	-2.06972	-3.31166	-2.18976	0.0317136	0.0502722	-3.88579	PIC_6M-PC_6M
Bicdl1	-2.07018	5.4492	-8.57396	1.11e-12	1.76e-11	18.4404	PIC_6M-PC_6M
Aph1c	-2.07092	3.87598	-8.88146	2.93e-13	5.61e-12	19.8773	PIC_6M-PC_6M
Il33	-2.07194	4.8506	-4.15863	8.57e-05	0.000231285	0.744063	PIC_6M-PC_6M
Erbb2	-2.07213	4.52653	-6.26414	2.28e-08	1.19e-07	8.77901	PIC_6M-PC_6M
Kcnd1	-2.07224	1.69084	-3.83332	0.000264382	0.000649122	0.145686	PIC_6M-PC_6M
Il1r1	-2.07236	3.15907	-4.29041	5.35e-05	0.000150092	1.49505	PIC_6M-PC_6M
Ccdc138	-2.07414	4.27229	-7.5094	1.13e-10	9.83e-10	14.0143	PIC_6M-PC_6M
Trim30a	-2.07422	2.68116	-3.93752	0.000185294	0.000468069	0.383798	PIC_6M-PC_6M
Cd70	-2.07461	-3.45777	-2.7008	0.00858052	0.0155269	-2.77067	PIC_6M-PC_6M
Lrrc27	-2.07509	2.82756	-9.06053	1.35e-13	2.95e-12	20.6069	PIC_6M-PC_6M
4930509E16Rik	-2.07676	-3.18453	-3.52649	0.000729256	0.00164305	-0.598974	PIC_6M-PC_6M
Rnasel	-2.07694	0.9069	-3.28339	0.00157157	0.00331648	-1.43577	PIC_6M-PC_6M
Ldb2	-2.07771	4.42321	-5.62614	3.15e-07	1.33e-06	6.23276	PIC_6M-PC_6M
Nod1	-2.07794	4.92933	-9.88598	3.84e-15	1.73e-13	24.0871	PIC_6M-PC_6M
Ptpn6	-2.07953	4.28623	-6.67297	4.07e-09	2.48e-08	10.4995	PIC_6M-PC_6M
A530072M11Rik	-2.07974	-0.431395	-5.2113	1.65e-06	6.08e-06	4.96417	PIC_6M-PC_6M
Adora1	-2.07978	5.47077	-6.97243	1.14e-09	7.81e-09	11.5967	PIC_6M-PC_6M
Zdhhc23	-2.08003	4.1261	-5.88738	1.09e-07	4.98e-07	7.31805	PIC_6M-PC_6M
2310015A16Rik	-2.08048	-3.46132	-3.49862	0.000797704	0.00178322	-0.674962	PIC_6M-PC_6M
Nubpl	-2.08191	4.42243	-8.3685	2.71e-12	3.73e-11	17.6583	PIC_6M-PC_6M
Apod	-2.08205	5.6399	-4.34382	4.41e-05	0.000125584	1.26025	PIC_6M-PC_6M
mt-Te	-2.08234	-1.1681	-5.36504	9e-07	3.47e-06	5.52909	PIC_6M-PC_6M
D730045A05Rik	-2.0827	-3.39322	-2.53309	0.0134378	0.0233099	-3.15833	PIC_6M-PC_6M
Cd79b	-2.08295	-0.123071	-3.52548	0.000731642	0.00164825	-0.679928	PIC_6M-PC_6M
Ccno	-2.08393	1.89797	-3.29388	0.00152142	0.00322015	-1.4879	PIC_6M-PC_6M
Car2	-2.08409	7.89173	-4.52787	2.25e-05	6.74e-05	1.77342	PIC_6M-PC_6M
Zfand4	-2.08422	4.32457	-6.74303	3.02e-09	1.89e-08	10.7853	PIC_6M-PC_6M
Sntb1	-2.08696	4.22763	-5.25571	1.39e-06	5.17e-06	4.82872	PIC_6M-PC_6M
Dmrta2os	-2.08698	-0.908431	-5.47967	5.69e-07	2.28e-06	5.95715	PIC_6M-PC_6M
2310001K24Rik	-2.08713	-2.25468	-4.62064	1.59e-05	4.92e-05	2.86908	PIC_6M-PC_6M
Gm49490	-2.08778	-3.87047	-3.24821	0.00175141	0.00366283	-1.36887	PIC_6M-PC_6M
Orai3	-2.08955	5.41076	-9.5593	1.56e-14	5.23e-13	22.6652	PIC_6M-PC_6M
Cd93	-2.09	3.5461	-3.69603	0.000418824	0.000989793	-0.506933	PIC_6M-PC_6M
Syna	-2.09018	-0.414188	-3.32928	0.00136301	0.00290881	-1.2309	PIC_6M-PC_6M
Gpr182	-2.09026	0.125413	-4.50677	2.43e-05	7.24e-05	2.44834	PIC_6M-PC_6M
Gpr37	-2.09035	5.21427	-4.62347	1.58e-05	4.87e-05	2.30868	PIC_6M-PC_6M
Gabrb1	-2.09068	5.00078	-6.36275	1.51e-08	8.16e-08	9.11337	PIC_6M-PC_6M
Afg1l	-2.09081	4.45425	-10.1663	1.16e-15	6.35e-14	25.2918	PIC_6M-PC_6M
Traf3ip3	-2.09143	0.8072	-3.92141	0.000195832	0.000492001	0.483123	PIC_6M-PC_6M
Srl	-2.09159	4.95197	-7.41597	1.69e-10	1.41e-09	13.535	PIC_6M-PC_6M
Wdr19	-2.0916	5.95322	-8.76435	4.86e-13	8.65e-12	19.2201	PIC_6M-PC_6M
Ripply2	-2.09175	-1.58118	-3.48896	0.000822796	0.00183434	-0.73843	PIC_6M-PC_6M
Gm48249	-2.09228	-3.68169	-3.83082	0.000266626	0.000653734	0.312788	PIC_6M-PC_6M
Rab42	-2.09243	0.484377	-6.25841	2.33e-08	1.21e-07	8.97248	PIC_6M-PC_6M
H2-Ea	-2.09282	-3.59644	-2.47462	0.0156434	0.0266934	-3.2828	PIC_6M-PC_6M
Coro2b	-2.09284	5.53099	-9.59216	1.36e-14	4.67e-13	22.7968	PIC_6M-PC_6M
Gm45890	-2.09341	-0.571453	-7.1096	6.31e-10	4.62e-09	12.3267	PIC_6M-PC_6M
Upp2	-2.09381	2.33919	-8.53283	1.33e-12	2.03e-11	18.3672	PIC_6M-PC_6M
Trip6	-2.09447	5.25705	-8.3737	2.65e-12	3.67e-11	17.5979	PIC_6M-PC_6M
Selenbp1	-2.09465	4.74549	-8.08078	9.47e-12	1.09e-10	16.3953	PIC_6M-PC_6M
Gm11827	-2.09485	-3.13065	-3.10536	0.0026989	0.005433	-1.76585	PIC_6M-PC_6M
Ccdc122	-2.09488	3.24585	-7.52995	1.03e-10	9.07e-10	14.1767	PIC_6M-PC_6M
Gm15802	-2.09514	-1.13332	-3.75444	0.000344772	0.000828202	0.0397391	PIC_6M-PC_6M
Ltbp1	-2.09583	4.45873	-6.23813	2.54e-08	1.31e-07	8.68324	PIC_6M-PC_6M
Hyal1	-2.09847	3.80267	-10.3153	6.13e-16	3.88e-14	25.9072	PIC_6M-PC_6M
Myb	-2.09887	4.73901	-7.1115	6.26e-10	4.59e-09	12.2729	PIC_6M-PC_6M
Birc7	-2.09914	-2.50387	-2.86666	0.00540746	0.0102108	-2.39259	PIC_6M-PC_6M
Lpin3	-2.09988	1.34539	-3.74292	0.000358305	0.000858404	-0.110365	PIC_6M-PC_6M
Hmgcs2	-2.10166	5.6807	-5.51554	4.93e-07	2e-06	5.61409	PIC_6M-PC_6M
Esrrg	-2.10258	3.11163	-8.17418	6.31e-12	7.69e-11	16.8906	PIC_6M-PC_6M
AW495222	-2.10289	-2.38955	-3.17193	0.00220964	0.00452842	-1.60497	PIC_6M-PC_6M
Sting1	-2.10432	3.65157	-5.44211	6.62e-07	2.62e-06	5.63719	PIC_6M-PC_6M
Cbs	-2.10521	5.96723	-7.44437	1.49e-10	1.26e-09	13.5525	PIC_6M-PC_6M
Prr16	-2.10549	-0.784499	-2.48818	0.0151047	0.0258799	-3.34381	PIC_6M-PC_6M
Gm12867	-2.10568	-3.62988	-3.29649	0.00150919	0.00319678	-1.24091	PIC_6M-PC_6M
Stard10	-2.10602	5.21493	-9.18387	7.9e-14	1.92e-12	21.0764	PIC_6M-PC_6M
Rrh	-2.1061	-1.02009	-2.84508	0.00574795	0.0108015	-2.49097	PIC_6M-PC_6M
Ttc22	-2.10714	-2.32633	-2.55759	0.0126002	0.0220052	-3.13287	PIC_6M-PC_6M
Gm50149	-2.1076	-2.98608	-4.00987	0.00014432	0.000372506	0.860956	PIC_6M-PC_6M
Intu	-2.10836	4.3755	-8.92938	2.38e-13	4.74e-12	20.0567	PIC_6M-PC_6M
Sox1	-2.10852	3.30441	-4.71628	1.11e-05	3.54e-05	2.97001	PIC_6M-PC_6M
Cdr1os	-2.1088	2.74921	-4.41212	3.44e-05	9.96e-05	1.96337	PIC_6M-PC_6M
Nbeal2	-2.10897	3.10994	-8.37063	2.69e-12	3.7e-11	17.7188	PIC_6M-PC_6M
Gm38910	-2.10979	0.0492802	-5.48491	5.57e-07	2.24e-06	5.98106	PIC_6M-PC_6M
Fads3	-2.11161	5.60506	-10.4954	2.85e-16	2.1e-14	26.6176	PIC_6M-PC_6M
Gm13031	-2.11243	-1.24668	-5.62006	3.23e-07	1.36e-06	6.48045	PIC_6M-PC_6M
Tnfaip8	-2.11263	5.30993	-8.8442	3.44e-13	6.49e-12	19.6129	PIC_6M-PC_6M
9230112J17Rik	-2.11272	-3.6888	-2.26722	0.0263163	0.0425139	-3.71952	PIC_6M-PC_6M
Foxn4	-2.11428	-0.978332	-2.0322	0.045745	0.0698949	-4.27162	PIC_6M-PC_6M
Hck	-2.11676	2.59651	-6.07994	4.91e-08	2.39e-07	8.24237	PIC_6M-PC_6M
Parvg	-2.11686	3.41318	-7.70293	4.88e-11	4.68e-10	14.8987	PIC_6M-PC_6M
Acot4	-2.11701	-2.16206	-3.08647	0.00285506	0.00571678	-1.83802	PIC_6M-PC_6M
C1qa	-2.11713	6.30225	-6.57935	6.05e-09	3.54e-08	9.8764	PIC_6M-PC_6M
Gm13133	-2.11724	-3.02177	-3.7887	0.000307343	0.000744798	0.176614	PIC_6M-PC_6M
Smim3	-2.11768	3.63998	-9.45944	2.4e-14	7.27e-13	22.3209	PIC_6M-PC_6M
Clec14a	-2.11837	3.59176	-3.49597	0.000804512	0.00179731	-1.12582	PIC_6M-PC_6M
Gm41669	-2.11891	-2.44502	-3.55738	0.000659929	0.00149755	-0.521918	PIC_6M-PC_6M
Clec2i	-2.11964	-2.57112	-2.71916	0.00816011	0.0148453	-2.75	PIC_6M-PC_6M
Trpv2	-2.11983	2.39424	-7.05065	8.12e-10	5.78e-09	12.1947	PIC_6M-PC_6M
Arhgef37	-2.12022	1.08809	-4.06951	0.000117234	0.000308027	0.943191	PIC_6M-PC_6M
Notch3	-2.12104	3.95118	-5.95074	8.37e-08	3.92e-07	7.59792	PIC_6M-PC_6M
Gm34304	-2.12178	-3.90337	-3.69448	0.000420984	0.00099435	-0.0958373	PIC_6M-PC_6M
Il6ra	-2.12201	3.46707	-8.75201	5.13e-13	9.05e-12	19.3331	PIC_6M-PC_6M
Myo6	-2.12206	6.85114	-11.0733	2.5e-17	3.1e-15	28.9853	PIC_6M-PC_6M
Gm13007	-2.12245	-3.36657	-3.72867	0.00037576	0.000896316	-0.000204699	PIC_6M-PC_6M
Fhl1	-2.12369	8.68921	-7.33269	2.42e-10	1.94e-09	12.9802	PIC_6M-PC_6M
Slc7a4	-2.12369	5.13015	-6.39412	1.32e-08	7.25e-08	9.22496	PIC_6M-PC_6M
Gm30075	-2.1238	-1.84201	-3.07032	0.00299527	0.00596429	-1.8888	PIC_6M-PC_6M
D630036H23Rik	-2.1245	-1.06861	-5.54688	4.34e-07	1.78e-06	6.20736	PIC_6M-PC_6M
Kcnh2	-2.12543	4.60497	-6.80708	2.3e-09	1.48e-08	11.013	PIC_6M-PC_6M
Scgb3a1	-2.12643	-1.90225	-3.19754	0.00204452	0.0042211	-1.54746	PIC_6M-PC_6M
Tex12	-2.12645	-1.75563	-5.44099	6.65e-07	2.63e-06	5.80583	PIC_6M-PC_6M
Cerkl	-2.12645	1.2057	-6.23991	2.52e-08	1.3e-07	8.90713	PIC_6M-PC_6M
Il34	-2.12722	2.27043	-5.15047	2.1e-06	7.57e-06	4.66458	PIC_6M-PC_6M
Pcdhgb4	-2.12733	2.69629	-4.78052	8.74e-06	2.83e-05	3.27159	PIC_6M-PC_6M
Tnfrsf14	-2.12771	-1.34039	-3.00121	0.00367063	0.00717239	-2.08358	PIC_6M-PC_6M
Tspan2os	-2.12904	-1.81787	-4.20914	7.16e-05	0.000196446	1.48747	PIC_6M-PC_6M
Ddit4l	-2.13003	5.37657	-6.72979	3.2e-09	1.99e-08	10.5885	PIC_6M-PC_6M
Noxo1	-2.13111	1.98591	-9.41488	2.91e-14	8.5e-13	21.999	PIC_6M-PC_6M
Gltpd2	-2.13136	-3.09185	-2.78805	0.00674517	0.0124991	-2.57078	PIC_6M-PC_6M
Tfcp2l1	-2.13203	1.32645	-5.05203	3.08e-06	1.08e-05	4.34699	PIC_6M-PC_6M
Sypl2	-2.13224	0.490722	-4.88128	5.95e-06	1.99e-05	3.75357	PIC_6M-PC_6M
Slc46a2	-2.13264	-2.78825	-2.76941	0.00710395	0.0131085	-2.62362	PIC_6M-PC_6M
Rbm43	-2.13513	4.92763	-9.35277	3.8e-14	1.06e-12	21.821	PIC_6M-PC_6M
Clba1	-2.13559	5.16344	-8.35309	2.9e-12	3.94e-11	17.5186	PIC_6M-PC_6M
Acaa2	-2.13668	7.28114	-8.31822	3.38e-12	4.5e-11	17.2388	PIC_6M-PC_6M
Tmem218	-2.13733	5.20359	-11.2202	1.35e-17	1.87e-15	29.6541	PIC_6M-PC_6M
Gm31182	-2.13947	-2.655	-2.61762	0.0107438	0.0190166	-2.98598	PIC_6M-PC_6M
H2bc6	-2.13952	3.5652	-7.14258	5.48e-10	4.08e-09	12.5362	PIC_6M-PC_6M
Cacna1e	-2.13964	0.620858	-3.05551	0.00312949	0.00620602	-2.03852	PIC_6M-PC_6M
Dcstamp	-2.14212	-3.20765	-2.20895	0.0302929	0.0482549	-3.8507	PIC_6M-PC_6M
Trim30d	-2.14215	0.431031	-2.97953	0.00391005	0.00759593	-2.22536	PIC_6M-PC_6M
Lgals3	-2.14228	5.72984	-4.35844	4.19e-05	0.00011953	1.30054	PIC_6M-PC_6M
Vwa1	-2.14238	6.6078	-5.26547	1.34e-06	4.99e-06	4.56572	PIC_6M-PC_6M
1600010M07Rik	-2.14398	-3.36682	-3.25987	0.00168977	0.00354603	-1.34609	PIC_6M-PC_6M
2310014F06Rik	-2.14404	1.30868	-8.33494	3.14e-12	4.23e-11	17.4675	PIC_6M-PC_6M
Slamf1	-2.14644	-3.1641	-2.47447	0.0156491	0.0266989	-3.29465	PIC_6M-PC_6M
Apold1	-2.1468	4.09782	-5.63413	3.05e-07	1.29e-06	6.31843	PIC_6M-PC_6M
Pstpip1	-2.1475	1.60696	-6.65754	4.34e-09	2.63e-08	10.5849	PIC_6M-PC_6M
H2-M3	-2.1482	2.88643	-4.90802	5.37e-06	1.81e-05	3.7164	PIC_6M-PC_6M
Scg3	-2.14907	6.9834	-6.87617	1.71e-09	1.14e-08	11.0847	PIC_6M-PC_6M
Gm12764	-2.14912	-3.70639	-3.71472	0.000393617	0.000935271	-0.0377521	PIC_6M-PC_6M
Pirb	-2.14956	0.0585534	-4.54671	2.1e-05	6.33e-05	2.58758	PIC_6M-PC_6M
Gm11613	-2.15025	1.33066	-7.17298	4.8e-10	3.63e-09	12.6793	PIC_6M-PC_6M
Phf1	-2.1532	3.47934	-12.2206	2.21e-19	1.01e-16	33.5767	PIC_6M-PC_6M
Gmfg	-2.15339	1.44461	-6.62703	4.94e-09	2.96e-08	10.46	PIC_6M-PC_6M
Thbs1	-2.15353	4.54608	-4.90161	5.51e-06	1.85e-05	3.43795	PIC_6M-PC_6M
Rab36	-2.15594	6.15266	-8.4771	1.69e-12	2.5e-11	17.9714	PIC_6M-PC_6M
Anxa5	-2.15597	8.49801	-8.1587	6.75e-12	8.16e-11	16.5271	PIC_6M-PC_6M
Tmem202	-2.15684	-0.117061	-6.11955	4.16e-08	2.05e-07	8.41537	PIC_6M-PC_6M
Atp1a2	-2.15721	9.13279	-7.85077	2.57e-11	2.63e-10	15.1942	PIC_6M-PC_6M
4930481A15Rik	-2.15735	-0.417493	-3.33184	0.00135216	0.00288755	-1.22355	PIC_6M-PC_6M
Ccn5	-2.15898	1.42289	-4.13531	9.3e-05	0.000249275	1.13813	PIC_6M-PC_6M
Pcdhga7	-2.16018	3.28136	-3.05788	0.00310765	0.00616679	-2.32075	PIC_6M-PC_6M
Kcp	-2.16038	2.43227	-5.38884	8.18e-07	3.19e-06	5.55318	PIC_6M-PC_6M
Ly86	-2.16072	4.52333	-7.15129	5.27e-10	3.95e-09	12.4692	PIC_6M-PC_6M
Bbs1	-2.16148	5.69069	-9.0099	1.68e-13	3.55e-12	20.2934	PIC_6M-PC_6M
Sh3tc1	-2.16277	2.63466	-4.08571	0.000110765	0.000292694	0.872661	PIC_6M-PC_6M
BC049762	-2.16301	-0.753318	-4.2223	6.83e-05	0.000188212	1.51438	PIC_6M-PC_6M
Colec12	-2.16353	4.35212	-6.28922	2.05e-08	1.08e-07	8.90834	PIC_6M-PC_6M
Hist1h4m	-2.16364	-2.90638	-3.87888	0.000226471	0.00056248	0.451397	PIC_6M-PC_6M
Cystm1	-2.16425	6.07981	-9.52519	1.81e-14	5.85e-13	22.4765	PIC_6M-PC_6M
Fgl1	-2.16434	-1.13551	-3.86384	0.000238374	0.000589812	0.376293	PIC_6M-PC_6M
Arhgap29	-2.16467	4.69844	-7.80036	3.2e-11	3.19e-10	15.2024	PIC_6M-PC_6M
Ihh	-2.16495	0.0617714	-3.05896	0.00309767	0.00614919	-1.9938	PIC_6M-PC_6M
Gm7357	-2.1669	-4.69318	-3.20989	0.00196913	0.00407774	-1.45976	PIC_6M-PC_6M
Plagl1	-2.16699	4.27403	-5.45097	6.39e-07	2.54e-06	5.5731	PIC_6M-PC_6M
Hspa12a	-2.1671	4.52883	-7.53146	1.02e-10	9.02e-10	14.0776	PIC_6M-PC_6M
Npr1	-2.1678	1.37206	-5.53197	4.61e-07	1.88e-06	6.14416	PIC_6M-PC_6M
Mapk4	-2.16924	5.49457	-7.36205	2.13e-10	1.74e-09	13.2443	PIC_6M-PC_6M
Ccdc173	-2.16978	3.73194	-7.82988	2.81e-11	2.84e-10	15.4197	PIC_6M-PC_6M
Cnga4	-2.1698	-1.83162	-3.02271	0.00344674	0.00677504	-2.01356	PIC_6M-PC_6M
Tbcel	-2.17058	6.0206	-10.5514	2.25e-16	1.72e-14	26.8319	PIC_6M-PC_6M
Gm41541	-2.17094	-3.00785	-3.11293	0.00263855	0.00532302	-1.74849	PIC_6M-PC_6M
Notch4	-2.17133	3.44671	-6.86836	1.77e-09	1.17e-08	11.4026	PIC_6M-PC_6M
Casp12	-2.1722	2.76805	-4.8006	8.1e-06	2.64e-05	3.33712	PIC_6M-PC_6M
Frmd6	-2.17242	5.15679	-9.31974	4.39e-14	1.19e-12	21.6619	PIC_6M-PC_6M
Sfxn5	-2.17285	4.68206	-11.3295	8.6e-18	1.34e-15	30.1152	PIC_6M-PC_6M
Bambi	-2.1737	4.92033	-10.2301	8.81e-16	5.11e-14	25.5401	PIC_6M-PC_6M
Adssl1	-2.17372	3.66791	-4.92963	4.95e-06	1.68e-05	3.69625	PIC_6M-PC_6M
Gm43963	-2.17418	-3.669	-3.24236	0.00178313	0.00372372	-1.38829	PIC_6M-PC_6M
Sp110	-2.17691	0.736082	-6.1489	3.69e-08	1.84e-07	8.54417	PIC_6M-PC_6M
1700019L13Rik	-2.17759	-2.3653	-4.27568	5.64e-05	0.000157637	1.71083	PIC_6M-PC_6M
Col23a1	-2.17803	4.7265	-4.75916	9.48e-06	3.05e-05	2.88143	PIC_6M-PC_6M
2310016G11Rik	-2.17912	0.653951	-7.39409	1.85e-10	1.54e-09	13.5512	PIC_6M-PC_6M
Acad11	-2.17955	4.87961	-10.1412	1.29e-15	6.89e-14	25.1682	PIC_6M-PC_6M
C1qtnf12	-2.17996	3.84794	-7.79844	3.22e-11	3.22e-10	15.279	PIC_6M-PC_6M
Fcgrt	-2.18062	6.04771	-7.80904	3.08e-11	3.08e-10	15.1064	PIC_6M-PC_6M
Tmem30b	-2.18087	-0.501653	-2.73621	0.00778669	0.0142373	-2.78088	PIC_6M-PC_6M
Dbil5	-2.18105	-0.222902	-6.15464	3.6e-08	1.8e-07	8.55003	PIC_6M-PC_6M
H2-Oa	-2.18142	-1.58436	-3.95456	0.000174743	0.000443504	0.668294	PIC_6M-PC_6M
Gm38293	-2.18295	-2.45139	-4.86563	6.32e-06	2.1e-05	3.72074	PIC_6M-PC_6M
Emid1	-2.1831	2.75185	-3.51828	0.000748815	0.00168393	-0.92881	PIC_6M-PC_6M
Sp100	-2.18336	1.87345	-4.52754	2.25e-05	6.75e-05	2.43949	PIC_6M-PC_6M
Calhm5	-2.1835	1.63295	-6.18205	3.21e-08	1.62e-07	8.67577	PIC_6M-PC_6M
Pon2	-2.18366	6.98004	-10.7613	9.28e-17	8.54e-15	27.6796	PIC_6M-PC_6M
4933405L10Rik	-2.18535	-2.52932	-2.93817	0.00440744	0.00847697	-2.21238	PIC_6M-PC_6M
Naip5	-2.18619	-0.218853	-3.40037	0.00109064	0.00237373	-1.03813	PIC_6M-PC_6M
Sox9	-2.18663	7.95487	-7.33016	2.44e-10	1.96e-09	12.9816	PIC_6M-PC_6M
Batf3	-2.18719	2.0263	-6.80101	2.36e-09	1.52e-08	11.1703	PIC_6M-PC_6M
Rapgef3os2	-2.18725	-0.743368	-7.86508	2.42e-11	2.49e-10	15.3623	PIC_6M-PC_6M
Pld2	-2.18727	5.83671	-11.5936	2.88e-18	5.88e-16	31.165	PIC_6M-PC_6M
Tmem47	-2.18876	8.1327	-8.63011	8.71e-13	1.42e-11	18.5649	PIC_6M-PC_6M
1700018A04Rik	-2.18893	-1.26316	-3.44989	0.000932185	0.00205768	-0.858903	PIC_6M-PC_6M
Tent5c	-2.18979	3.93963	-8.3048	3.58e-12	4.73e-11	17.4237	PIC_6M-PC_6M
Tlr4	-2.18985	2.34808	-5.82539	1.4e-07	6.28e-07	7.24713	PIC_6M-PC_6M
Nos1	-2.19093	0.41413	-3.27345	0.00162052	0.00341105	-1.43094	PIC_6M-PC_6M
Kcns3	-2.19114	-1.3969	-3.00811	0.00359734	0.00704394	-2.06395	PIC_6M-PC_6M
Fn1	-2.19242	6.52799	-4.17755	8.01e-05	0.000217428	0.607403	PIC_6M-PC_6M
Ccdc191	-2.19245	4.67242	-8.08062	9.48e-12	1.09e-10	16.4026	PIC_6M-PC_6M
Cd34	-2.19255	5.1653	-5.09463	2.61e-06	9.26e-06	4.05738	PIC_6M-PC_6M
Bmp8b	-2.19271	-0.833076	-3.22758	0.00186565	0.00388131	-1.49661	PIC_6M-PC_6M
Slfn10-ps	-2.19344	-1.79755	-2.71514	0.00825058	0.0149934	-2.78187	PIC_6M-PC_6M
Tom1l1	-2.19417	6.01979	-11.8053	1.2e-18	3.04e-16	32.0236	PIC_6M-PC_6M
1700007L15Rik	-2.19487	1.90127	-8.10243	8.62e-12	1.01e-10	16.5464	PIC_6M-PC_6M
Clec1a	-2.19521	0.131565	-2.70464	0.00849109	0.0153796	-2.89399	PIC_6M-PC_6M
Stc1	-2.19577	1.28972	-4.19772	7.46e-05	0.000203816	1.35297	PIC_6M-PC_6M
Adgrd1	-2.19615	-2.12248	-2.50815	0.0143417	0.0247061	-3.25037	PIC_6M-PC_6M
Mlana	-2.19758	-3.36149	-2.51605	0.0140497	0.0242322	-3.19726	PIC_6M-PC_6M
Drd1	-2.19783	-2.31636	-2.12031	0.0373534	0.0582601	-4.05292	PIC_6M-PC_6M
Tent5b	-2.1988	0.181019	-3.43491	0.000977665	0.00215032	-0.958793	PIC_6M-PC_6M
Gm34655	-2.19923	0.632733	-5.90322	1.02e-07	4.69e-07	7.58245	PIC_6M-PC_6M
Gm43140	-2.19977	-1.72269	-3.8244	0.000272487	0.00066696	0.265846	PIC_6M-PC_6M
Nfatc1	-2.20129	5.39974	-10.2558	7.9e-16	4.79e-14	25.6207	PIC_6M-PC_6M
Pde4c	-2.20149	-2.63694	-2.23323	0.0285757	0.0457916	-3.81934	PIC_6M-PC_6M
Lrrc70	-2.20201	1.06382	-6.00279	6.76e-08	3.22e-07	7.97135	PIC_6M-PC_6M
Tnfsf13	-2.20235	-1.89233	-5.50612	5.12e-07	2.07e-06	6.04642	PIC_6M-PC_6M
Gm13703	-2.20248	-1.71729	-4.06733	0.000118131	0.000310173	1.028	PIC_6M-PC_6M
Arhgef16	-2.20322	2.91988	-4.15215	8.77e-05	0.000236019	1.05945	PIC_6M-PC_6M
Traf5	-2.2039	2.22791	-9.69855	8.58e-15	3.25e-13	23.1972	PIC_6M-PC_6M
Gm19684	-2.20416	-2.05942	-3.65714	0.000476279	0.00111282	-0.234621	PIC_6M-PC_6M
Fermt3	-2.20519	4.12044	-8.39079	2.46e-12	3.44e-11	17.7781	PIC_6M-PC_6M
Plxna4os1	-2.20602	-1.54554	-3.8314	0.000266107	0.000652611	0.284178	PIC_6M-PC_6M
Oscp1	-2.20709	6.10315	-9.17648	8.15e-14	1.97e-12	20.9815	PIC_6M-PC_6M
Zfhx4	-2.20813	1.99041	-4.66875	1.33e-05	4.17e-05	2.92833	PIC_6M-PC_6M
Lef1	-2.20923	3.43533	-5.39853	7.87e-07	3.08e-06	5.49747	PIC_6M-PC_6M
Ebf1	-2.20959	2.82694	-4.05895	0.000121646	0.000318543	0.761917	PIC_6M-PC_6M
Psmb9	-2.20967	3.26335	-4.52395	2.28e-05	6.83e-05	2.29055	PIC_6M-PC_6M
Gm26512	-2.20984	-0.200284	-4.48513	2.64e-05	7.79e-05	2.3828	PIC_6M-PC_6M
Txnip	-2.21129	6.82163	-7.88382	2.23e-11	2.32e-10	15.3854	PIC_6M-PC_6M
Gm13187	-2.21163	-1.59103	-5.05135	3.09e-06	1.08e-05	4.3828	PIC_6M-PC_6M
Ccl19	-2.21186	-3.66867	-3.07292	0.00297229	0.0059267	-1.83995	PIC_6M-PC_6M
Fstl4	-2.21435	2.6617	-2.99242	0.00376605	0.00734278	-2.40156	PIC_6M-PC_6M
Hoga1	-2.21785	1.97344	-6.60991	5.32e-09	3.15e-08	10.3924	PIC_6M-PC_6M
Megf10	-2.21786	4.01984	-7.02783	8.96e-10	6.31e-09	12.0133	PIC_6M-PC_6M
Gm43518	-2.21827	-1.17482	-6.55138	6.81e-09	3.95e-08	10.0784	PIC_6M-PC_6M
Gm7393	-2.21883	-2.31434	-4.45379	2.96e-05	8.66e-05	2.30256	PIC_6M-PC_6M
Gsdmd	-2.21964	2.81757	-8.69968	6.44e-13	1.1e-11	19.0936	PIC_6M-PC_6M
Myo15	-2.2213	-0.18021	-4.24245	6.36e-05	0.000175817	1.56621	PIC_6M-PC_6M
Ccdc142os	-2.22169	0.704814	-8.04203	1.12e-11	1.26e-10	16.2088	PIC_6M-PC_6M
Mettl4-ps1	-2.22213	-3.43567	-3.61939	0.000539165	0.00124564	-0.324094	PIC_6M-PC_6M
Cpa5	-2.22377	-3.07729	-2.48954	0.0150516	0.0258005	-3.26381	PIC_6M-PC_6M
Slc25a45	-2.22434	3.19577	-7.19558	4.36e-10	3.33e-09	12.7788	PIC_6M-PC_6M
Mkrn2os	-2.22438	0.216085	-5.06346	2.95e-06	1.04e-05	4.41784	PIC_6M-PC_6M
Lpcat2	-2.22512	5.6719	-7.88089	2.26e-11	2.35e-10	15.4442	PIC_6M-PC_6M
Adgra1	-2.22556	4.41122	-6.25129	2.4e-08	1.25e-07	8.74431	PIC_6M-PC_6M
Tubal3	-2.22585	-2.81843	-3.35417	0.00126109	0.00271114	-1.09585	PIC_6M-PC_6M
Pawr	-2.2259	4.84288	-9.11016	1.09e-13	2.47e-12	20.7921	PIC_6M-PC_6M
Gm36486	-2.22602	-4.17014	-3.4113	0.00105361	0.00230224	-0.912807	PIC_6M-PC_6M
Icam1	-2.22619	4.15768	-6.75886	2.82e-09	1.78e-08	10.8738	PIC_6M-PC_6M
Tap2	-2.22625	5.37329	-7.35168	2.23e-10	1.8e-09	13.213	PIC_6M-PC_6M
Npr3	-2.22653	2.61228	-3.9962	0.000151326	0.000388704	0.581834	PIC_6M-PC_6M
Arhgap8	-2.22659	-0.992498	-3.94048	0.000183415	0.000463759	0.612721	PIC_6M-PC_6M
Gm49380	-2.22824	-1.62405	-4.16496	8.38e-05	0.000226556	1.34127	PIC_6M-PC_6M
Gm15998	-2.22935	0.0240211	-5.84111	1.31e-07	5.92e-07	7.3378	PIC_6M-PC_6M
Gm6145	-2.22957	3.37097	-6.73463	3.13e-09	1.95e-08	10.8548	PIC_6M-PC_6M
Ptprc	-2.22973	3.21155	-6.26856	2.24e-08	1.17e-07	8.96094	PIC_6M-PC_6M
Igfbp2	-2.22986	8.97821	-8.80951	4e-13	7.35e-12	19.3273	PIC_6M-PC_6M
Pirt	-2.23099	-1.76934	-2.48071	0.0153992	0.0263205	-3.32272	PIC_6M-PC_6M
Gm17552	-2.23182	-1.00702	-6.60648	5.39e-09	3.19e-08	10.3017	PIC_6M-PC_6M
Gm48606	-2.23194	-2.74322	-3.99146	0.000153834	0.000394547	0.80033	PIC_6M-PC_6M
Gm11629	-2.2351	-1.5081	-5.64743	2.89e-07	1.22e-06	6.58028	PIC_6M-PC_6M
2700069I18Rik	-2.23511	-2.41171	-3.31137	0.00144112	0.00306228	-1.22342	PIC_6M-PC_6M
Gm9989	-2.23613	-3.91975	-3.91912	0.000197374	0.000495549	0.586418	PIC_6M-PC_6M
A930012O16Rik	-2.23648	0.133988	-7.44999	1.46e-10	1.24e-09	13.7459	PIC_6M-PC_6M
Gm45328	-2.23674	-2.06669	-3.63093	0.000519153	0.00120252	-0.312426	PIC_6M-PC_6M
Fmnl1	-2.23799	2.01027	-7.50258	1.16e-10	1.01e-09	14.0593	PIC_6M-PC_6M
Gm48071	-2.23802	-3.7339	-2.99702	0.00371587	0.00725221	-2.03497	PIC_6M-PC_6M
4933412E12Rik	-2.23803	2.19421	-6.50659	8.23e-09	4.69e-08	9.97125	PIC_6M-PC_6M
Oca2	-2.23921	2.80601	-4.88565	5.85e-06	1.96e-05	3.64271	PIC_6M-PC_6M
Ribc1	-2.24075	3.21788	-7.43758	1.54e-10	1.3e-09	13.7901	PIC_6M-PC_6M
Casp1	-2.24077	1.15332	-4.75298	9.7e-06	3.12e-05	3.27274	PIC_6M-PC_6M
E130018N17Rik	-2.2411	-2.33939	-3.36048	0.00123642	0.00266344	-1.08789	PIC_6M-PC_6M
Ctss	-2.24116	7.09681	-6.68319	3.9e-09	2.38e-08	10.2699	PIC_6M-PC_6M
Ccl27a	-2.24128	2.56926	-8.57168	1.12e-12	1.78e-11	18.5436	PIC_6M-PC_6M
Apoe	-2.24155	12.3187	-8.50533	1.5e-12	2.26e-11	18.0177	PIC_6M-PC_6M
Gm16897	-2.24253	-0.509264	-7.03492	8.69e-10	6.14e-09	12.0303	PIC_6M-PC_6M
Ccdc62	-2.24254	1.81566	-8.3179	3.38e-12	4.5e-11	17.4367	PIC_6M-PC_6M
Spi1	-2.24255	3.62932	-7.51947	1.08e-10	9.45e-10	14.1145	PIC_6M-PC_6M
Fcgr3	-2.24282	5.12656	-7.28479	2.97e-10	2.35e-09	12.957	PIC_6M-PC_6M
Tlr9	-2.24339	-3.1726	-3.18202	0.00214315	0.00440479	-1.56084	PIC_6M-PC_6M
Ccdc85a	-2.24366	3.07626	-6.45792	1.01e-08	5.66e-08	9.7398	PIC_6M-PC_6M
F730043M19Rik	-2.2437	0.00737623	-3.77688	0.000319799	0.000772364	0.0706988	PIC_6M-PC_6M
Gm15056	-2.24475	-3.535	-2.64078	0.0100963	0.0179849	-2.90922	PIC_6M-PC_6M
Itih4	-2.24491	-2.3393	-2.70467	0.00849029	0.0153795	-2.79091	PIC_6M-PC_6M
Col4a3	-2.2451	2.26773	-4.97157	4.21e-06	1.44e-05	4.00267	PIC_6M-PC_6M
Tbxas1	-2.24521	3.37506	-7.46354	1.37e-10	1.18e-09	13.8929	PIC_6M-PC_6M
Lynx1	-2.24569	4.63592	-9.54084	1.69e-14	5.53e-13	22.6421	PIC_6M-PC_6M
Capn11	-2.24619	-1.7499	-3.03522	0.00332234	0.00655512	-1.98322	PIC_6M-PC_6M
Gm42918	-2.24731	-2.52182	-4.08046	0.000112826	0.0002977	1.07995	PIC_6M-PC_6M
Exd1	-2.24783	1.70378	-7.49827	1.18e-10	1.03e-09	14.0312	PIC_6M-PC_6M
2810032G03Rik	-2.2491	-0.093255	-3.8565	0.000244392	0.000604051	0.321739	PIC_6M-PC_6M
Ccdc157	-2.25049	6.21496	-10.3907	4.45e-16	2.97e-14	26.1468	PIC_6M-PC_6M
Arhgap28	-2.25097	3.17604	-7.53491	1.01e-10	8.91e-10	14.1997	PIC_6M-PC_6M
Neil2	-2.2518	-1.59569	-3.69686	0.000417675	0.000987512	-0.124608	PIC_6M-PC_6M
Hspa12b	-2.25221	2.98839	-4.87182	6.17e-06	2.05e-05	3.57304	PIC_6M-PC_6M
Dkk2	-2.25244	-0.762862	-2.55758	0.0126005	0.0220052	-3.18807	PIC_6M-PC_6M
Nlrp1b	-2.25297	-2.07409	-2.72948	0.00793209	0.0144747	-2.73931	PIC_6M-PC_6M
Ptpn18	-2.25382	1.46555	-9.3399	4.02e-14	1.11e-12	21.6259	PIC_6M-PC_6M
F630040K05Rik	-2.25384	-0.79465	-2.88552	0.00512512	0.00971875	-2.39864	PIC_6M-PC_6M
Gm42848	-2.25384	-3.61996	-3.33015	0.00135932	0.00290196	-1.14807	PIC_6M-PC_6M
Gm14455	-2.25394	-2.37295	-5.04349	3.19e-06	1.11e-05	4.35227	PIC_6M-PC_6M
Gm45546	-2.25483	-0.38059	-5.66635	2.68e-07	1.14e-06	6.6652	PIC_6M-PC_6M
Kcnn2	-2.25606	4.13106	-7.04402	8.36e-10	5.93e-09	12.0682	PIC_6M-PC_6M
Nyx	-2.25657	-1.85725	-2.74063	0.0076924	0.0140804	-2.71896	PIC_6M-PC_6M
1700001L05Rik	-2.25754	0.146404	-3.55879	0.000656925	0.00149089	-0.594663	PIC_6M-PC_6M
Gm12059	-2.25792	0.683171	-5.57461	3.89e-07	1.6e-06	6.31802	PIC_6M-PC_6M
Kdr	-2.25814	6.12132	-5.13886	2.2e-06	7.88e-06	4.11465	PIC_6M-PC_6M
Hcls1	-2.25838	2.52255	-6.66358	4.23e-09	2.57e-08	10.6032	PIC_6M-PC_6M
Slc5a9	-2.25953	-2.51091	-3.14685	0.00238333	0.00485055	-1.66941	PIC_6M-PC_6M
Tomm20l	-2.25993	-2.5184	-4.00302	0.000147792	0.000380732	0.834133	PIC_6M-PC_6M
Spire2	-2.26046	3.98705	-5.61052	3.36e-07	1.4e-06	6.24333	PIC_6M-PC_6M
Adamts20	-2.26192	5.11652	-6.33961	1.66e-08	8.93e-08	9.00226	PIC_6M-PC_6M
Apol9b	-2.2626	-1.61897	-2.1299	0.0365256	0.0571228	-4.05875	PIC_6M-PC_6M
Medag	-2.26342	-1.27283	-3.86293	0.000239114	0.000591553	0.376348	PIC_6M-PC_6M
Lacc1	-2.26364	4.11919	-8.80875	4.01e-13	7.37e-12	19.5585	PIC_6M-PC_6M
Gm5087	-2.26367	-1.33156	-3.80088	0.000294994	0.000716977	0.186116	PIC_6M-PC_6M
Grm3	-2.26486	5.91118	-4.92739	4.99e-06	1.69e-05	3.33672	PIC_6M-PC_6M
9830166K06Rik	-2.26615	-2.43333	-3.23268	0.00183676	0.00382566	-1.43945	PIC_6M-PC_6M
Stox1	-2.26715	3.42559	-8.24574	4.63e-12	5.88e-11	17.1915	PIC_6M-PC_6M
Tiam2	-2.26799	4.78204	-8.25518	4.44e-12	5.68e-11	17.1379	PIC_6M-PC_6M
Gm39556	-2.26894	-3.49489	-3.20263	0.00201314	0.00416011	-1.49905	PIC_6M-PC_6M
Vsig8	-2.26955	-2.20807	-3.76594	0.000331748	0.000799602	0.0954192	PIC_6M-PC_6M
Eva1b	-2.27	2.34494	-6.45523	1.02e-08	5.71e-08	9.76025	PIC_6M-PC_6M
4930439D14Rik	-2.27032	-1.53454	-4.7971	8.21e-06	2.67e-05	3.47916	PIC_6M-PC_6M
Gm45091	-2.27059	-1.99562	-7.1369	5.61e-10	4.17e-09	12.3653	PIC_6M-PC_6M
2410017I17Rik	-2.27124	-3.57743	-3.87032	0.000233175	0.000578127	0.432674	PIC_6M-PC_6M
Naip6	-2.27154	-1.32658	-3.01104	0.00356663	0.00699084	-2.05852	PIC_6M-PC_6M
Ttc30b	-2.27166	6.4363	-8.69397	6.6e-13	1.12e-11	18.8897	PIC_6M-PC_6M
Cmtm8	-2.27182	3.12587	-10.7127	1.14e-16	1.02e-14	27.4768	PIC_6M-PC_6M
Gm37800	-2.27234	-1.76627	-3.25725	0.00170344	0.00357087	-1.38781	PIC_6M-PC_6M
Tep1	-2.27301	3.12745	-7.74148	4.13e-11	4.04e-10	15.0684	PIC_6M-PC_6M
Sema3c	-2.27313	4.38676	-5.25064	1.42e-06	5.27e-06	4.78113	PIC_6M-PC_6M
Naalad2	-2.27324	1.63673	-5.44964	6.42e-07	2.56e-06	5.82258	PIC_6M-PC_6M
Cryba4	-2.27504	0.293207	-4.47094	2.78e-05	8.17e-05	2.32046	PIC_6M-PC_6M
Ascc1	-2.27515	6.60108	-8.63717	8.45e-13	1.38e-11	18.6375	PIC_6M-PC_6M
Lef1os1	-2.27673	-1.50594	-4.95024	4.57e-06	1.56e-05	4.0208	PIC_6M-PC_6M
Gm5131	-2.27776	-2.46187	-6.49414	8.67e-09	4.91e-08	9.81138	PIC_6M-PC_6M
Serpinf1	-2.27851	3.71927	-6.16302	3.48e-08	1.74e-07	8.48334	PIC_6M-PC_6M
Tmem67	-2.27887	6.02362	-9.28293	5.15e-14	1.36e-12	21.4426	PIC_6M-PC_6M
Slc24a1	-2.27889	-0.561652	-2.88555	0.00512462	0.00971865	-2.40899	PIC_6M-PC_6M
Gm26947	-2.27904	-1.34791	-4.01798	0.00014031	0.000362896	0.86483	PIC_6M-PC_6M
Slc22a3	-2.27908	0.986458	-2.63238	0.0103269	0.0183531	-3.13012	PIC_6M-PC_6M
Khk	-2.28105	4.29308	-8.73106	5.62e-13	9.73e-12	19.2167	PIC_6M-PC_6M
Hexb	-2.28246	7.82024	-9.27761	5.26e-14	1.38e-12	21.3577	PIC_6M-PC_6M
Zfp385c	-2.28411	-2.9076	-2.67329	0.00924741	0.0166218	-2.84944	PIC_6M-PC_6M
Retsat	-2.28461	5.48663	-11.3474	7.98e-18	1.26e-15	30.1674	PIC_6M-PC_6M
1700014D04Rik	-2.28493	-3.6348	-3.24989	0.00174239	0.00364575	-1.3684	PIC_6M-PC_6M
Tuft1	-2.28546	3.56031	-8.32499	3.28e-12	4.38e-11	17.5245	PIC_6M-PC_6M
Stpg2	-2.28548	-2.75742	-2.80506	0.00643218	0.0119708	-2.53782	PIC_6M-PC_6M
Olfml3	-2.2855	5.4825	-7.38122	1.96e-10	1.61e-09	13.3271	PIC_6M-PC_6M
4732419C18Rik	-2.28681	-0.65181	-6.03993	5.79e-08	2.78e-07	8.0941	PIC_6M-PC_6M
Gm5144	-2.28837	-3.12789	-4.77996	8.76e-06	2.84e-05	3.41994	PIC_6M-PC_6M
Syt5	-2.28862	3.14651	-4.85796	6.51e-06	2.16e-05	3.50416	PIC_6M-PC_6M
1700008O03Rik	-2.28867	-0.448094	-6.32311	1.78e-08	9.51e-08	9.20391	PIC_6M-PC_6M
D930032P07Rik	-2.28916	-3.49646	-4.65953	1.38e-05	4.31e-05	3.00377	PIC_6M-PC_6M
Npnt	-2.28968	5.4181	-6.6067	5.39e-09	3.19e-08	10.0701	PIC_6M-PC_6M
Emx2	-2.2903	1.97471	-5.21233	1.65e-06	6.05e-06	4.91268	PIC_6M-PC_6M
Itpr1	-2.29102	5.37312	-9.3621	3.65e-14	1.03e-12	21.826	PIC_6M-PC_6M
St3gal6	-2.29316	6.4467	-7.89668	2.11e-11	2.22e-10	15.4582	PIC_6M-PC_6M
Scn2b	-2.29446	-2.18689	-3.64923	0.000488852	0.0011391	-0.25586	PIC_6M-PC_6M
1700016P03Rik	-2.29462	-1.24364	-4.43533	3.16e-05	9.22e-05	2.23154	PIC_6M-PC_6M
Tmem150c	-2.29555	0.526324	-5.52178	4.81e-07	1.95e-06	6.11854	PIC_6M-PC_6M
Six5	-2.29563	2.30137	-8.02875	1.19e-11	1.33e-10	16.2593	PIC_6M-PC_6M
Plag1	-2.29682	-3.52278	-3.5739	0.000625468	0.00142644	-0.45611	PIC_6M-PC_6M
Wwc1	-2.298	7.70953	-10.214	9.44e-16	5.37e-14	25.3574	PIC_6M-PC_6M
Gm12691	-2.29888	-0.878692	-4.00064	0.000149016	0.000383519	0.800405	PIC_6M-PC_6M
Col1a1	-2.30005	4.52629	-3.70427	0.000407519	0.00096563	-0.675481	PIC_6M-PC_6M
Acsbg1	-2.30134	7.31644	-7.41021	1.73e-10	1.44e-09	13.3388	PIC_6M-PC_6M
Ghr	-2.3014	3.51426	-6.86961	1.76e-09	1.17e-08	11.4026	PIC_6M-PC_6M
Taco1os	-2.30202	1.6058	-7.57795	8.38e-11	7.56e-10	14.3564	PIC_6M-PC_6M
Ndufa4l2	-2.30204	1.65774	-5.38223	8.4e-07	3.26e-06	5.56603	PIC_6M-PC_6M
1700037C18Rik	-2.30537	3.6027	-8.49487	1.57e-12	2.34e-11	18.2436	PIC_6M-PC_6M
Hcst	-2.30548	-0.930796	-5.29883	1.17e-06	4.41e-06	5.28575	PIC_6M-PC_6M
Lrriq3	-2.3055	1.93434	-6.37552	1.43e-08	7.77e-08	9.44598	PIC_6M-PC_6M
Hs6st3	-2.30554	-2.43666	-3.9928	0.00015312	0.00039281	0.800914	PIC_6M-PC_6M
Sbk2	-2.3057	-1.13943	-3.22333	0.00189006	0.00392943	-1.49809	PIC_6M-PC_6M
Unc93b1	-2.30647	6.03062	-7.65813	5.92e-11	5.55e-10	14.4611	PIC_6M-PC_6M
Mal	-2.30676	4.7415	-4.52123	2.31e-05	6.89e-05	2.02156	PIC_6M-PC_6M
Lair1	-2.30687	4.1335	-8.03903	1.14e-11	1.28e-10	16.2787	PIC_6M-PC_6M
Dclk3	-2.3069	1.15852	-5.00562	3.69e-06	1.28e-05	4.18332	PIC_6M-PC_6M
Tlr6	-2.30756	2.21216	-7.53664	1e-10	8.86e-10	14.2059	PIC_6M-PC_6M
Dpt	-2.30855	-2.16217	-3.51329	0.000760944	0.0017087	-0.65557	PIC_6M-PC_6M
Actl10	-2.30867	-2.85733	-3.07518	0.00295247	0.00589634	-1.85124	PIC_6M-PC_6M
Rassf6	-2.30868	-2.55254	-3.10021	0.00274067	0.00550676	-1.79236	PIC_6M-PC_6M
Arid3c	-2.30965	-1.72606	-4.08856	0.000109666	0.000289968	1.09611	PIC_6M-PC_6M
Col5a3	-2.31138	4.26046	-5.79447	1.59e-07	7.04e-07	6.92611	PIC_6M-PC_6M
Dnase1l1	-2.3114	2.65103	-9.79403	5.69e-15	2.35e-13	23.6428	PIC_6M-PC_6M
Nrbp2	-2.31171	6.48189	-8.81235	3.95e-13	7.28e-12	19.3971	PIC_6M-PC_6M
Jakmip1	-2.31434	1.11098	-4.83673	7.06e-06	2.32e-05	3.57374	PIC_6M-PC_6M
Gm36355	-2.31448	-3.11709	-3.75646	0.000342446	0.000823167	0.0802211	PIC_6M-PC_6M
4930445N18Rik	-2.31484	-3.24263	-3.86383	0.000238383	0.000589812	0.409038	PIC_6M-PC_6M
Kcnc4	-2.31514	1.58516	-5.82904	1.38e-07	6.2e-07	7.28604	PIC_6M-PC_6M
Ccl7	-2.31525	0.351119	-2.64209	0.0100607	0.0179289	-3.05793	PIC_6M-PC_6M
Tcf15	-2.31546	-1.3723	-4.6256	1.57e-05	4.84e-05	2.88162	PIC_6M-PC_6M
Nanog	-2.31559	-0.828375	-3.52212	0.000739606	0.00166514	-0.662086	PIC_6M-PC_6M
Gm16230	-2.31564	-2.505	-4.86215	6.41e-06	2.12e-05	3.70845	PIC_6M-PC_6M
Tmco4	-2.31596	3.62501	-10.5929	1.89e-16	1.53e-14	27.0432	PIC_6M-PC_6M
Gucy2e	-2.31692	0.677445	-7.45964	1.4e-10	1.19e-09	13.8203	PIC_6M-PC_6M
Pdgfd	-2.31924	4.12498	-8.19744	5.71e-12	7.04e-11	16.9539	PIC_6M-PC_6M
4930523C07Rik	-2.31967	4.12356	-8.04685	1.1e-11	1.24e-10	16.3128	PIC_6M-PC_6M
Gm13807	-2.31989	-3.09934	-3.86975	0.00023363	0.00057914	0.425572	PIC_6M-PC_6M
4932435O22Rik	-2.32007	-1.9438	-2.85725	0.00555361	0.0104628	-2.43119	PIC_6M-PC_6M
Sfrp1	-2.32029	6.76437	-5.83964	1.32e-07	5.95e-07	6.81864	PIC_6M-PC_6M
Vwa7	-2.3204	-0.756777	-4.98745	3.96e-06	1.36e-05	4.15219	PIC_6M-PC_6M
Tmem107	-2.32114	6.5453	-8.16424	6.59e-12	8e-11	16.6036	PIC_6M-PC_6M
Arhgap30	-2.32429	2.33441	-4.65209	1.42e-05	4.42e-05	2.84397	PIC_6M-PC_6M
Acacb	-2.32444	4.17358	-6.26059	2.31e-08	1.2e-07	8.81821	PIC_6M-PC_6M
Dio2	-2.32491	3.75514	-5.93387	8.98e-08	4.18e-07	7.55737	PIC_6M-PC_6M
Bicc1	-2.32538	5.18371	-9.71233	8.08e-15	3.1e-13	23.3331	PIC_6M-PC_6M
Tymp	-2.32545	2.77792	-7.58458	8.14e-11	7.37e-10	14.413	PIC_6M-PC_6M
Gm15728	-2.32549	3.13518	-7.24786	3.48e-10	2.71e-09	12.9994	PIC_6M-PC_6M
Ugt1a8	-2.32597	-3.79869	-4.68819	1.24e-05	3.9e-05	3.10153	PIC_6M-PC_6M
Myo1d	-2.3271	3.85233	-6.93866	1.31e-09	8.91e-09	11.6589	PIC_6M-PC_6M
Cebpa	-2.32771	2.35816	-10.5525	2.24e-16	1.72e-14	26.7043	PIC_6M-PC_6M
Mvp	-2.33	4.04993	-9.72276	7.73e-15	3e-13	23.4336	PIC_6M-PC_6M
Gm43180	-2.33037	-3.55099	-2.69388	0.00874412	0.0157966	-2.78475	PIC_6M-PC_6M
Mylk3	-2.33199	1.4699	-4.70316	1.17e-05	3.7e-05	3.08087	PIC_6M-PC_6M
Gm49526	-2.33318	0.0440274	-4.12891	9.52e-05	0.000254488	1.18586	PIC_6M-PC_6M
Slc46a3	-2.33347	4.54448	-10.2421	8.37e-16	4.94e-14	25.6072	PIC_6M-PC_6M
Mndal	-2.33498	-1.65332	-2.86544	0.00542614	0.0102425	-2.41926	PIC_6M-PC_6M
Best1	-2.33589	0.985094	-4.67957	1.28e-05	4.02e-05	3.01979	PIC_6M-PC_6M
Klhl10	-2.33607	0.949925	-7.48935	1.23e-10	1.06e-09	13.9581	PIC_6M-PC_6M
Neurl3	-2.33627	0.886904	-6.49626	8.6e-09	4.87e-08	9.92554	PIC_6M-PC_6M
Hsf2bp	-2.33705	0.237857	-4.96673	4.29e-06	1.47e-05	4.06666	PIC_6M-PC_6M
Gm49494	-2.33716	1.19436	-6.95533	1.22e-09	8.36e-09	11.7863	PIC_6M-PC_6M
Gm26569	-2.33801	-1.21156	-4.29309	5.3e-05	0.000148787	1.75577	PIC_6M-PC_6M
Gm13491	-2.33807	-2.33015	-3.80816	0.000287841	0.000700863	0.226064	PIC_6M-PC_6M
Gm37107	-2.33845	-3.59818	-3.33887	0.00132286	0.00283118	-1.12425	PIC_6M-PC_6M
Rph3al	-2.33957	2.9771	-8.826	3.72e-13	6.92e-12	19.6318	PIC_6M-PC_6M
Dzank1	-2.3396	4.23378	-7.92584	1.86e-11	1.98e-10	15.7877	PIC_6M-PC_6M
1700034H15Rik	-2.34234	-0.0206965	-5.46173	6.12e-07	2.44e-06	5.89392	PIC_6M-PC_6M
Prima1	-2.34304	-1.45109	-3.4208	0.00102241	0.00224116	-0.937383	PIC_6M-PC_6M
Sorbs2os	-2.34318	-1.09286	-4.39236	3.7e-05	0.00010669	2.0851	PIC_6M-PC_6M
Scnn1b	-2.3434	-2.73111	-2.52824	0.0136095	0.0235697	-3.18732	PIC_6M-PC_6M
Ssmem1	-2.34395	-2.30045	-3.62485	0.000529617	0.00122491	-0.326174	PIC_6M-PC_6M
Car14	-2.34519	5.47796	-4.26692	5.82e-05	0.000162417	1.01484	PIC_6M-PC_6M
Aqp4	-2.34747	8.4967	-7.99797	1.36e-11	1.5e-10	15.835	PIC_6M-PC_6M
Cyp4f14	-2.34804	2.76535	-5.57682	3.85e-07	1.59e-06	6.25214	PIC_6M-PC_6M
Gm35696	-2.34818	-3.58892	-3.68474	0.00043479	0.00102346	-0.128669	PIC_6M-PC_6M
Mns1	-2.34857	6.07262	-7.07473	7.33e-10	5.27e-09	11.9737	PIC_6M-PC_6M
Atxn7l1	-2.34907	3.59108	-5.57304	3.91e-07	1.61e-06	6.1536	PIC_6M-PC_6M
Slc39a8	-2.34914	3.9548	-6.58257	5.97e-09	3.5e-08	10.1693	PIC_6M-PC_6M
Adrb1	-2.34952	2.2811	-7.17632	4.74e-10	3.58e-09	12.7135	PIC_6M-PC_6M
Mkln1os	-2.3518	-0.24438	-7.49182	1.22e-10	1.05e-09	13.8895	PIC_6M-PC_6M
Aqp9	-2.35221	0.710262	-3.90859	0.000204618	0.000512777	0.447865	PIC_6M-PC_6M
Adam33	-2.35227	-2.25622	-2.96008	0.00413715	0.00799727	-2.16363	PIC_6M-PC_6M
Aldh1a1	-2.35495	4.73976	-6.71534	3.4e-09	2.1e-08	10.6111	PIC_6M-PC_6M
Il11ra1	-2.35628	5.67047	-10.7788	8.62e-17	8.06e-15	27.8012	PIC_6M-PC_6M
Gm48882	-2.35648	-2.65587	-6.21303	2.82e-08	1.44e-07	8.71457	PIC_6M-PC_6M
Samsn1	-2.35671	1.89115	-6.63955	4.69e-09	2.82e-08	10.5129	PIC_6M-PC_6M
Ncf2	-2.35849	2.90974	-8.25754	4.4e-12	5.64e-11	17.2387	PIC_6M-PC_6M
Gm37101	-2.35868	-0.787262	-3.5222	0.000739432	0.00166493	-0.663198	PIC_6M-PC_6M
Hyal3	-2.35912	1.21759	-6.2414	2.51e-08	1.29e-07	8.91306	PIC_6M-PC_6M
Egfl6	-2.35943	1.3332	-3.79558	0.000300312	0.000728993	0.053967	PIC_6M-PC_6M
Rin1	-2.35944	1.65693	-5.9593	8.08e-08	3.8e-07	7.79471	PIC_6M-PC_6M
Gprc5b	-2.36101	5.71075	-9.73004	7.49e-15	2.93e-13	23.3725	PIC_6M-PC_6M
Lca5l	-2.36492	3.61449	-7.26003	3.3e-10	2.59e-09	13.0246	PIC_6M-PC_6M
Fam160a1	-2.36531	2.68719	-8.24096	4.72e-12	5.97e-11	17.1626	PIC_6M-PC_6M
Gm6938	-2.36535	-3.81672	-3.58893	0.000595602	0.00136384	-0.408187	PIC_6M-PC_6M
Cpne2	-2.36702	6.38956	-8.23946	4.75e-12	6e-11	16.9351	PIC_6M-PC_6M
Kcnk12	-2.36721	1.97437	-8.82713	3.7e-13	6.9e-12	19.565	PIC_6M-PC_6M
Arhgdib	-2.36788	4.27113	-7.14133	5.5e-10	4.1e-09	12.4597	PIC_6M-PC_6M
Enpep	-2.369	1.91143	-5.82209	1.42e-07	6.36e-07	7.25071	PIC_6M-PC_6M
Col4a4	-2.36965	2.49336	-6.35128	1.58e-08	8.53e-08	9.33565	PIC_6M-PC_6M
Gstm6	-2.37061	0.744962	-4.4295	3.23e-05	9.4e-05	2.16192	PIC_6M-PC_6M
A330093E20Rik	-2.37098	-2.55955	-3.43744	0.000969821	0.00213504	-0.865778	PIC_6M-PC_6M
Lefty1	-2.37212	-0.631861	-3.86453	0.000237816	0.000588613	0.365649	PIC_6M-PC_6M
Scd4	-2.37219	0.959069	-4.72355	1.08e-05	3.45e-05	3.17622	PIC_6M-PC_6M
Npsr1	-2.37225	-2.13751	-2.72344	0.00806499	0.0146872	-2.75195	PIC_6M-PC_6M
Gm45441	-2.37259	-1.13658	-5.36081	9.15e-07	3.52e-06	5.51366	PIC_6M-PC_6M
Gm31024	-2.37346	1.36318	-7.01428	9.49e-10	6.65e-09	12.0315	PIC_6M-PC_6M
0610009E02Rik	-2.37352	0.559535	-8.57059	1.13e-12	1.78e-11	18.3616	PIC_6M-PC_6M
Rhbdf2	-2.37389	3.13275	-5.73862	2e-07	8.68e-07	6.85263	PIC_6M-PC_6M
Rbpms2	-2.37403	3.17972	-9.29589	4.86e-14	1.29e-12	21.6149	PIC_6M-PC_6M
Rhod	-2.3744	2.89582	-7.40881	1.74e-10	1.45e-09	13.6775	PIC_6M-PC_6M
Lratd2	-2.3757	5.32479	-9.42012	2.85e-14	8.39e-13	22.0776	PIC_6M-PC_6M
Fuom	-2.37649	4.63793	-10.1958	1.02e-15	5.76e-14	25.4094	PIC_6M-PC_6M
Rhbg	-2.37709	-1.59717	-4.07683	0.000114269	0.000300953	1.05665	PIC_6M-PC_6M
Tsks	-2.37752	-2.19697	-4.03055	0.000134312	0.000349195	0.917266	PIC_6M-PC_6M
Tnfaip8l2	-2.37914	2.1629	-6.75923	2.82e-09	1.78e-08	10.9993	PIC_6M-PC_6M
Gm20389	-2.37936	-3.76789	-3.86191	0.000239938	0.000593523	0.408799	PIC_6M-PC_6M
Gm42879	-2.3796	-2.04382	-4.48243	2.66e-05	7.85e-05	2.39742	PIC_6M-PC_6M
Nr1h3	-2.38138	2.43141	-11.3751	7.11e-18	1.2e-15	30.014	PIC_6M-PC_6M
Vwa5a	-2.38145	5.5101	-8.73072	5.63e-13	9.74e-12	19.1087	PIC_6M-PC_6M
Pcdha12	-2.38197	-0.475626	-3.1861	0.00211682	0.00435721	-1.62454	PIC_6M-PC_6M
Cldn14	-2.38434	-1.03888	-3.15373	0.00233442	0.0047596	-1.69027	PIC_6M-PC_6M
Gm31946	-2.38468	-1.74136	-4.91916	5.15e-06	1.74e-05	3.91034	PIC_6M-PC_6M
Gm31108	-2.38564	-3.4173	-3.48843	0.00082421	0.00183711	-0.704912	PIC_6M-PC_6M
Caly	-2.38597	1.6062	-4.94873	4.6e-06	1.57e-05	3.95714	PIC_6M-PC_6M
Gm49492	-2.38629	1.80695	-7.89993	2.08e-11	2.19e-10	15.6997	PIC_6M-PC_6M
Pdlim4	-2.39178	6.19863	-9.01279	1.66e-13	3.52e-12	20.2733	PIC_6M-PC_6M
Gm14703	-2.39179	-3.31757	-3.69987	0.000413517	0.000978114	-0.0870999	PIC_6M-PC_6M
Rasgrp3	-2.393	4.38234	-5.56645	4.02e-07	1.65e-06	6.0052	PIC_6M-PC_6M
4930534H18Rik	-2.39305	-1.96956	-5.49817	5.29e-07	2.13e-06	6.01595	PIC_6M-PC_6M
Aqp11	-2.39592	3.86684	-9.50628	1.96e-14	6.19e-13	22.5215	PIC_6M-PC_6M
Trem2	-2.39597	4.7739	-7.36129	2.14e-10	1.74e-09	13.3249	PIC_6M-PC_6M
Acad10	-2.39731	3.19023	-9.17135	8.34e-14	2e-12	21.0928	PIC_6M-PC_6M
Vat1l	-2.39748	6.33194	-7.67688	5.46e-11	5.17e-10	14.5218	PIC_6M-PC_6M
Sox7	-2.3975	2.61023	-4.33613	4.54e-05	0.000128854	1.71691	PIC_6M-PC_6M
Atp8b4	-2.39813	-0.831389	-2.83036	0.0059914	0.0112196	-2.53496	PIC_6M-PC_6M
Gm13291	-2.40022	-3.77586	-3.30529	0.00146856	0.00311695	-1.21417	PIC_6M-PC_6M
BC106179	-2.40094	0.264546	-6.69539	3.7e-09	2.27e-08	10.7049	PIC_6M-PC_6M
Slc7a7	-2.40096	3.48025	-9.49216	2.09e-14	6.46e-13	22.4531	PIC_6M-PC_6M
Nlrc4	-2.40383	0.643942	-8.58517	1.06e-12	1.69e-11	18.4307	PIC_6M-PC_6M
Tspan33	-2.40412	6.09068	-9.34904	3.87e-14	1.07e-12	21.7221	PIC_6M-PC_6M
Cd84	-2.40474	2.94138	-6.90536	1.51e-09	1.01e-08	11.5838	PIC_6M-PC_6M
Gm10385	-2.405	-4.34051	-3.94963	0.000177734	0.000450563	0.684235	PIC_6M-PC_6M
C030005K06Rik	-2.40541	-0.432092	-4.74755	9.9e-06	3.18e-05	3.29663	PIC_6M-PC_6M
Gpr183	-2.40593	2.51209	-6.43997	1.09e-08	6.06e-08	9.69368	PIC_6M-PC_6M
Gm44646	-2.40615	-4.00241	-3.9962	0.000151329	0.000388704	0.826987	PIC_6M-PC_6M
Kcnab1	-2.40708	2.67614	-7.70541	4.83e-11	4.64e-10	14.9178	PIC_6M-PC_6M
E530011L22Rik	-2.40897	1.68976	-8.79611	4.24e-13	7.72e-12	19.4101	PIC_6M-PC_6M
Mmp24	-2.40942	2.69845	-4.97382	4.17e-06	1.43e-05	3.97645	PIC_6M-PC_6M
Cd274	-2.40984	2.13195	-5.92814	9.19e-08	4.27e-07	7.65987	PIC_6M-PC_6M
9930111J21Rik2	-2.41171	1.41746	-3.65265	0.000483377	0.00112756	-0.392421	PIC_6M-PC_6M
Fcrls	-2.41231	5.61229	-7.30248	2.75e-10	2.19e-09	12.9793	PIC_6M-PC_6M
Albfm1	-2.4129	-3.29217	-3.70785	0.000402716	0.000955198	-0.0636035	PIC_6M-PC_6M
Ctla2b	-2.41305	-3.21579	-4.48534	2.63e-05	7.79e-05	2.41238	PIC_6M-PC_6M
Gm42790	-2.41315	-3.66693	-3.84449	0.000254564	0.000626882	0.354392	PIC_6M-PC_6M
Asb14	-2.41318	-0.562065	-4.902	5.5e-06	1.85e-05	3.84503	PIC_6M-PC_6M
Mustn1	-2.41367	0.833936	-4.82008	7.52e-06	2.46e-05	3.52426	PIC_6M-PC_6M
Ntsr2	-2.41382	7.04262	-7.44988	1.46e-10	1.24e-09	13.5174	PIC_6M-PC_6M
Npy	-2.41394	3.29933	-4.29355	5.29e-05	0.000148565	1.486	PIC_6M-PC_6M
P2ry6	-2.41445	2.90168	-7.87049	2.36e-11	2.45e-10	15.6116	PIC_6M-PC_6M
Gm6410	-2.41552	-2.39595	-4.13983	9.16e-05	0.00024554	1.26906	PIC_6M-PC_6M
Slc26a10	-2.41619	1.45236	-7.16494	4.97e-10	3.75e-09	12.6504	PIC_6M-PC_6M
Arid3b	-2.4169	2.04558	-6.95046	1.25e-09	8.51e-09	11.7821	PIC_6M-PC_6M
Gm45351	-2.41696	-3.31412	-3.19638	0.00205175	0.00423357	-1.51937	PIC_6M-PC_6M
Glb1l	-2.41712	4.95569	-13.0012	9.64e-21	8.27e-18	36.8125	PIC_6M-PC_6M
Mlxipl	-2.41794	2.25388	-9.51819	1.86e-14	5.97e-13	22.4566	PIC_6M-PC_6M
Gm15697	-2.41884	-0.796999	-6.20992	2.86e-08	1.46e-07	8.75107	PIC_6M-PC_6M
Pygb	-2.42098	8.74003	-15.0905	3.21e-24	6.89e-20	44.7423	PIC_6M-PC_6M
Gulp1	-2.42104	4.32802	-6.43259	1.12e-08	6.24e-08	9.49998	PIC_6M-PC_6M
Il7	-2.42151	-1.82883	-3.50072	0.000792343	0.00177252	-0.698891	PIC_6M-PC_6M
Cct6b	-2.42164	-0.251276	-6.67564	4.02e-09	2.45e-08	10.6058	PIC_6M-PC_6M
Ift88	-2.42218	4.8453	-8.99042	1.82e-13	3.83e-12	20.2801	PIC_6M-PC_6M
Dmtn	-2.42237	2.70037	-8.56495	1.16e-12	1.81e-11	18.5224	PIC_6M-PC_6M
Gm38944	-2.4244	-3.39539	-4.42826	3.25e-05	9.44e-05	2.22172	PIC_6M-PC_6M
Pld4	-2.42629	5.35451	-7.16922	4.88e-10	3.68e-09	12.4408	PIC_6M-PC_6M
Cd86	-2.42656	3.06717	-7.5891	7.98e-11	7.24e-10	14.4294	PIC_6M-PC_6M
Nefh	-2.42912	0.0526476	-3.89908	0.000211386	0.000528318	0.449206	PIC_6M-PC_6M
Gm12708	-2.43172	-3.96735	-4.38594	3.79e-05	0.000109037	2.08253	PIC_6M-PC_6M
Anxa3	-2.43312	4.97871	-6.37678	1.42e-08	7.73e-08	9.17423	PIC_6M-PC_6M
Fhitos	-2.43325	-4.12982	-4.16639	8.33e-05	0.00022552	1.36739	PIC_6M-PC_6M
Smagp	-2.43391	1.51272	-6.89078	1.61e-09	1.07e-08	11.5313	PIC_6M-PC_6M
Zbtb42	-2.43617	0.214784	-5.40203	7.77e-07	3.04e-06	5.66928	PIC_6M-PC_6M
Rdh10	-2.43641	5.78352	-11.9068	7.94e-19	2.21e-16	32.4438	PIC_6M-PC_6M
Pnpo	-2.43653	4.90281	-9.49908	2.02e-14	6.33e-13	22.4463	PIC_6M-PC_6M
Pdgfb	-2.43676	2.90586	-5.45826	6.2e-07	2.47e-06	5.7829	PIC_6M-PC_6M
4930412F12Rik	-2.43694	-1.23435	-6.37714	1.42e-08	7.72e-08	9.39223	PIC_6M-PC_6M
Gm20703	-2.43694	-1.86717	-4.66451	1.35e-05	4.24e-05	3.01865	PIC_6M-PC_6M
Mt1	-2.43732	8.98722	-8.74871	5.21e-13	9.17e-12	19.0651	PIC_6M-PC_6M
Gm28884	-2.43756	-2.45783	-3.97653	0.000161983	0.000413517	0.749992	PIC_6M-PC_6M
Ifnlr1	-2.43757	-0.835711	-4.16701	8.32e-05	0.000225083	1.33511	PIC_6M-PC_6M
BC034090	-2.43866	3.97088	-7.16597	4.95e-10	3.73e-09	12.5981	PIC_6M-PC_6M
Ccdc17	-2.43912	3.27665	-7.06573	7.61e-10	5.45e-09	12.2337	PIC_6M-PC_6M
Sh3bgrl2	-2.43985	4.79868	-11.4653	4.89e-18	9.12e-16	30.6701	PIC_6M-PC_6M
Igfbpl1	-2.44038	2.43878	-5.62643	3.15e-07	1.33e-06	6.46625	PIC_6M-PC_6M
Gm42901	-2.44081	-2.09934	-4.65568	1.4e-05	4.36e-05	2.98908	PIC_6M-PC_6M
Jag2	-2.44213	4.82357	-7.53639	1e-10	8.86e-10	14.0627	PIC_6M-PC_6M
Pacsin1	-2.44216	3.45543	-6.77187	2.67e-09	1.69e-08	11.0023	PIC_6M-PC_6M
Ppargc1a	-2.44392	5.34194	-9.81418	5.22e-15	2.2e-13	23.7549	PIC_6M-PC_6M
Gm38843	-2.44523	-1.64056	-4.485	2.64e-05	7.79e-05	2.40322	PIC_6M-PC_6M
Hapln1	-2.44531	4.70359	-3.96856	0.000166503	0.000424097	0.137757	PIC_6M-PC_6M
Tgfb1	-2.44532	3.1874	-8.13621	7.45e-12	8.9e-11	16.7307	PIC_6M-PC_6M
Cdh1	-2.44559	0.39813	-2.56746	0.0122762	0.0214945	-3.23558	PIC_6M-PC_6M
Mfsd7a	-2.44607	1.42668	-5.66082	2.74e-07	1.16e-06	6.63724	PIC_6M-PC_6M
Cdrt4os1	-2.44651	-1.54102	-4.74739	9.91e-06	3.18e-05	3.30515	PIC_6M-PC_6M
Gm6639	-2.44677	-3.51397	-3.31333	0.00143235	0.00304453	-1.19647	PIC_6M-PC_6M
Nts	-2.44804	-3.14912	-3.10985	0.00266294	0.00536767	-1.7536	PIC_6M-PC_6M
Rspo1	-2.44856	-0.45266	-3.04596	0.00321895	0.0063646	-2.00085	PIC_6M-PC_6M
Epx	-2.44939	-2.3387	-3.78118	0.000315214	0.000762408	0.143846	PIC_6M-PC_6M
Gm26868	-2.45047	-2.60189	-3.81912	0.000277385	0.000677788	0.263624	PIC_6M-PC_6M
Btk	-2.45111	1.31383	-6.56158	6.52e-09	3.8e-08	10.1944	PIC_6M-PC_6M
Gm32569	-2.45198	-3.15939	-4.26529	5.86e-05	0.000163263	1.68255	PIC_6M-PC_6M
Mansc1	-2.45505	2.91819	-9.06795	1.3e-13	2.88e-12	20.6438	PIC_6M-PC_6M
Gm31592	-2.45575	-3.22575	-3.19306	0.00207257	0.00427324	-1.53008	PIC_6M-PC_6M
Gm2670	-2.45774	-3.21344	-3.92709	0.000192053	0.000483547	0.604269	PIC_6M-PC_6M
Gm45527	-2.45783	-3.40554	-3.50438	0.000783076	0.00175362	-0.659265	PIC_6M-PC_6M
Ctso	-2.45791	7.16366	-10.9441	4.3e-17	4.71e-15	28.4396	PIC_6M-PC_6M
P4ha2	-2.45924	3.85421	-6.98803	1.06e-09	7.38e-09	11.8648	PIC_6M-PC_6M
Gm21981	-2.45957	-3.10526	-3.94323	0.000181692	0.000459889	0.653337	PIC_6M-PC_6M
Dlc1	-2.46004	2.37622	-6.23906	2.53e-08	1.3e-07	8.88813	PIC_6M-PC_6M
Isg20	-2.46036	1.07077	-7.0952	6.71e-10	4.87e-09	12.3519	PIC_6M-PC_6M
D030040B21Rik	-2.4605	-3.55413	-3.71233	0.000396754	0.000942411	-0.0467627	PIC_6M-PC_6M
Hacd4	-2.46084	2.90836	-7.29738	2.81e-10	2.23e-09	13.2124	PIC_6M-PC_6M
5033406O09Rik	-2.46095	-2.14979	-4.00518	0.000146689	0.00037812	0.836307	PIC_6M-PC_6M
Padi1	-2.46169	-3.48266	-4.21378	7.04e-05	0.000193519	1.51683	PIC_6M-PC_6M
Vill	-2.4619	-0.323085	-3.00783	0.00360033	0.00704851	-2.1072	PIC_6M-PC_6M
Cd80	-2.4625	0.197423	-6.34169	1.65e-08	8.86e-08	9.29525	PIC_6M-PC_6M
Calr3	-2.46372	3.29885	-8.63466	8.54e-13	1.39e-11	18.8356	PIC_6M-PC_6M
Ahnak	-2.4639	5.58418	-7.51515	1.1e-10	9.6e-10	13.8877	PIC_6M-PC_6M
Mir132	-2.46507	-3.87257	-4.42246	3.32e-05	9.62e-05	2.20348	PIC_6M-PC_6M
Shroom3	-2.46629	4.77817	-8.5693	1.13e-12	1.79e-11	18.4836	PIC_6M-PC_6M
Mettl7a1	-2.46745	5.16149	-10.1139	1.45e-15	7.55e-14	25.0364	PIC_6M-PC_6M
Cp	-2.46747	5.88235	-6.46112	9.97e-09	5.59e-08	9.41761	PIC_6M-PC_6M
4933407L21Rik	-2.46763	4.38026	-5.5679	3.99e-07	1.64e-06	6.01121	PIC_6M-PC_6M
Gm43568	-2.46781	-3.22279	-3.43016	0.00099252	0.0021792	-0.874364	PIC_6M-PC_6M
Tsku	-2.46858	2.64187	-8.56709	1.15e-12	1.8e-11	18.5284	PIC_6M-PC_6M
Ccdc102a	-2.4695	4.63471	-10.6189	1.69e-16	1.41e-14	27.1798	PIC_6M-PC_6M
Gm47754	-2.46982	-4.11378	-3.48205	0.000841224	0.00187328	-0.712963	PIC_6M-PC_6M
Ripply3	-2.46989	-1.78188	-3.61933	0.000539286	0.00124579	-0.352378	PIC_6M-PC_6M
Gm11646	-2.47015	-1.01381	-4.50078	2.49e-05	7.39e-05	2.45058	PIC_6M-PC_6M
Cyba	-2.47034	4.70547	-7.87226	2.34e-11	2.43e-10	15.5086	PIC_6M-PC_6M
Osgin1	-2.47076	1.6399	-5.48174	5.65e-07	2.27e-06	5.94474	PIC_6M-PC_6M
Vamp5	-2.47199	2.56821	-7.11626	6.13e-10	4.51e-09	12.4648	PIC_6M-PC_6M
1700003F12Rik	-2.47258	-0.94708	-6.09424	4.63e-08	2.26e-07	8.29782	PIC_6M-PC_6M
Cyp4v3	-2.47364	3.37851	-8.92315	2.44e-13	4.84e-12	20.0546	PIC_6M-PC_6M
Csf3r	-2.47514	3.58002	-7.57577	8.46e-11	7.62e-10	14.3548	PIC_6M-PC_6M
Gm49694	-2.47566	-0.785988	-5.39069	8.12e-07	3.16e-06	5.62636	PIC_6M-PC_6M
Blnk	-2.47592	2.79611	-7.26451	3.24e-10	2.54e-09	13.0774	PIC_6M-PC_6M
Glt28d2	-2.47782	1.03737	-6.79363	2.44e-09	1.56e-08	11.1257	PIC_6M-PC_6M
Avpi1	-2.47797	4.92268	-10.5955	1.87e-16	1.52e-14	27.0721	PIC_6M-PC_6M
Paqr6	-2.47854	3.98538	-7.54476	9.67e-11	8.59e-10	14.1936	PIC_6M-PC_6M
Serpinb8	-2.47859	1.48452	-3.07264	0.00297473	0.00592927	-2.06078	PIC_6M-PC_6M
9330121J05Rik	-2.47882	-2.22672	-5.17893	1.88e-06	6.82e-06	4.84097	PIC_6M-PC_6M
Vav1	-2.4794	3.83854	-8.25369	4.47e-12	5.7e-11	17.2119	PIC_6M-PC_6M
Lhcgr	-2.47945	-0.222344	-3.82654	0.000270521	0.000662299	0.233556	PIC_6M-PC_6M
Gm11973	-2.48102	-3.15133	-3.81014	0.00028593	0.000696843	0.243546	PIC_6M-PC_6M
Gm37283	-2.48117	-3.47997	-3.8315	0.000266012	0.000652466	0.312669	PIC_6M-PC_6M
Gm36315	-2.48219	-3.89768	-4.28516	5.45e-05	0.000152713	1.75102	PIC_6M-PC_6M
Tnnt1	-2.48238	-0.134991	-5.99847	6.88e-08	3.27e-07	7.94384	PIC_6M-PC_6M
Gm4013	-2.48501	0.423293	-8.09671	8.84e-12	1.03e-10	16.4079	PIC_6M-PC_6M
Gm47173	-2.48513	-3.75122	-3.4439	0.00095013	0.00209384	-0.826794	PIC_6M-PC_6M
Calhm6	-2.48578	-1.11681	-5.31473	1.1e-06	4.16e-06	5.34359	PIC_6M-PC_6M
Pqlc3	-2.48692	3.1593	-8.29335	3.76e-12	4.95e-11	17.3934	PIC_6M-PC_6M
Laptm5	-2.48718	6.87329	-8.38386	2.54e-12	3.54e-11	17.5351	PIC_6M-PC_6M
Ppp1r3b	-2.4873	3.56851	-9.15982	8.76e-14	2.07e-12	21.0569	PIC_6M-PC_6M
Gm18782	-2.48897	0.417454	-6.04732	5.62e-08	2.71e-07	8.14227	PIC_6M-PC_6M
Pcdha7	-2.48898	-1.00825	-3.33048	0.00135794	0.0028993	-1.20525	PIC_6M-PC_6M
Myof	-2.49004	3.98014	-8.09569	8.88e-12	1.03e-10	16.5317	PIC_6M-PC_6M
Tmem252	-2.49006	2.68802	-5.77943	1.69e-07	7.45e-07	7.04778	PIC_6M-PC_6M
Cacna2d2	-2.49102	2.24504	-8.80439	4.09e-13	7.49e-12	19.4933	PIC_6M-PC_6M
AI197445	-2.49116	-2.76068	-3.14679	0.00238375	0.00485095	-1.66394	PIC_6M-PC_6M
Havcr2	-2.49132	2.85048	-7.93413	1.79e-11	1.92e-10	15.8784	PIC_6M-PC_6M
Edar	-2.49341	1.97446	-7.61839	7.03e-11	6.45e-10	14.5384	PIC_6M-PC_6M
Trmt9b	-2.49671	2.81935	-9.1621	8.68e-14	2.06e-12	21.0312	PIC_6M-PC_6M
Gm11767	-2.49672	-0.695863	-6.3555	1.55e-08	8.4e-08	9.32347	PIC_6M-PC_6M
Rassf4	-2.49745	5.16577	-9.36503	3.61e-14	1.02e-12	21.8546	PIC_6M-PC_6M
Foxc1	-2.49884	3.31655	-7.10139	6.53e-10	4.76e-09	12.3801	PIC_6M-PC_6M
Scd3	-2.49973	-0.844711	-5.47198	5.87e-07	2.35e-06	5.9289	PIC_6M-PC_6M
Gm15635	-2.50041	-2.24861	-4.28723	5.41e-05	0.000151723	1.74779	PIC_6M-PC_6M
Gm47439	-2.50073	-3.74745	-3.48264	0.000839638	0.00187033	-0.716442	PIC_6M-PC_6M
Gm13596	-2.50074	-3.85488	-4.01858	0.000140019	0.000362231	0.896124	PIC_6M-PC_6M
Slc4a4	-2.50096	7.01589	-6.29404	2.01e-08	1.06e-07	8.65676	PIC_6M-PC_6M
Gm14569	-2.50102	-3.25848	-3.03447	0.00332973	0.00656669	-1.94847	PIC_6M-PC_6M
Erg	-2.50225	-0.208778	-4.05756	0.000122238	0.000320016	0.963479	PIC_6M-PC_6M
Zic2	-2.50277	-0.165837	-4.5653	1.96e-05	5.93e-05	2.65718	PIC_6M-PC_6M
Gm37307	-2.50418	-2.42474	-4.80043	8.1e-06	2.64e-05	3.49212	PIC_6M-PC_6M
Capg	-2.5058	4.38917	-6.53592	7.27e-09	4.19e-08	9.91707	PIC_6M-PC_6M
4930488L21Rik	-2.50586	-0.544822	-5.73917	1.99e-07	8.66e-07	6.94037	PIC_6M-PC_6M
Cyp1b1	-2.50605	2.42884	-3.74398	0.000357041	0.000855471	-0.201133	PIC_6M-PC_6M
Bphl	-2.50623	6.91644	-9.52723	1.79e-14	5.82e-13	22.45	PIC_6M-PC_6M
Rapsn	-2.50626	1.78119	-6.55265	6.77e-09	3.93e-08	10.161	PIC_6M-PC_6M
Tenm4	-2.50734	4.9226	-7.33086	2.44e-10	1.96e-09	13.1772	PIC_6M-PC_6M
Dapk2	-2.50989	1.21235	-5.18756	1.82e-06	6.61e-06	4.85134	PIC_6M-PC_6M
Pcdh12	-2.50998	-0.408569	-2.83521	0.00591022	0.0110812	-2.54281	PIC_6M-PC_6M
Gpx8	-2.5103	6.15928	-8.01533	1.26e-11	1.4e-10	15.9845	PIC_6M-PC_6M
Ajuba	-2.51104	4.92102	-8.37277	2.66e-12	3.68e-11	17.6273	PIC_6M-PC_6M
Hspb8	-2.5125	5.47685	-7.15473	5.2e-10	3.9e-09	12.3662	PIC_6M-PC_6M
4930579K19Rik	-2.51274	1.18504	-9.21257	6.97e-14	1.74e-12	21.0673	PIC_6M-PC_6M
Mt2	-2.51295	4.71764	-9.07183	1.28e-13	2.84e-12	20.6386	PIC_6M-PC_6M
4931429L15Rik	-2.51333	-2.61252	-3.36938	0.00120235	0.00259684	-1.05727	PIC_6M-PC_6M
4933405D12Rik	-2.51365	-2.10334	-4.40527	3.53e-05	0.000102009	2.13838	PIC_6M-PC_6M
Sult5a1	-2.51525	-1.15571	-4.01419	0.000142169	0.000367264	0.849278	PIC_6M-PC_6M
Llgl2	-2.51533	2.77075	-5.97537	7.57e-08	3.57e-07	7.8162	PIC_6M-PC_6M
Mok	-2.51557	5.12694	-8.77374	4.67e-13	8.35e-12	19.3269	PIC_6M-PC_6M
Gm28035	-2.51671	-3.7734	-5.67036	2.64e-07	1.12e-06	6.62876	PIC_6M-PC_6M
Ly6g6e	-2.51722	-2.46294	-3.93427	0.000187373	0.000472764	0.617677	PIC_6M-PC_6M
Procr	-2.51794	1.13342	-5.82029	1.43e-07	6.4e-07	7.25882	PIC_6M-PC_6M
Gm14281	-2.51841	-3.99201	-4.02658	0.000136177	0.000353317	0.922271	PIC_6M-PC_6M
Arhgap9	-2.5193	1.19186	-6.62669	4.95e-09	2.96e-08	10.4549	PIC_6M-PC_6M
Slc16a12	-2.51975	3.53508	-6.46015	1e-08	5.61e-08	9.71251	PIC_6M-PC_6M
4933426B08Rik	-2.52035	-3.4284	-4.59721	1.74e-05	5.33e-05	2.79102	PIC_6M-PC_6M
Loxl1	-2.52047	3.3308	-7.28321	2.99e-10	2.36e-09	13.1388	PIC_6M-PC_6M
Gm11696	-2.52283	0.690373	-8.79577	4.24e-13	7.72e-12	19.2982	PIC_6M-PC_6M
Fmr1nb	-2.52307	-3.50519	-3.30007	0.00149252	0.00316428	-1.23322	PIC_6M-PC_6M
Bin2	-2.52329	4.25085	-7.90532	2.03e-11	2.15e-10	15.6987	PIC_6M-PC_6M
Gm10433	-2.52331	0.245007	-4.80678	7.91e-06	2.58e-05	3.49351	PIC_6M-PC_6M
Gramd1c	-2.52393	3.4146	-8.26432	4.27e-12	5.51e-11	17.2703	PIC_6M-PC_6M
Ighd	-2.52425	0.21283	-4.24888	6.21e-05	0.000172173	1.57451	PIC_6M-PC_6M
Inhba	-2.5245	1.00076	-4.15636	8.64e-05	0.000232972	1.23268	PIC_6M-PC_6M
Tnfrsf11b	-2.52518	2.0787	-4.027	0.000135979	0.000352887	0.734521	PIC_6M-PC_6M
Tmem119	-2.52543	6.14774	-7.48289	1.26e-10	1.09e-09	13.7037	PIC_6M-PC_6M
Gm45184	-2.52546	-1.46409	-4.67518	1.3e-05	4.09e-05	3.0536	PIC_6M-PC_6M
Gm45473	-2.52664	-4.02301	-3.95852	0.000172373	0.000438112	0.709533	PIC_6M-PC_6M
6430710C18Rik	-2.52727	-3.37304	-3.3541	0.00126135	0.00271144	-1.08574	PIC_6M-PC_6M
5033421B08Rik	-2.52939	-3.83604	-3.40652	0.00106965	0.00233255	-0.931173	PIC_6M-PC_6M
Acvr1c	-2.53029	-1.80817	-3.37455	0.001183	0.00255814	-1.06001	PIC_6M-PC_6M
Ppp1r3c	-2.53048	4.84732	-9.52009	1.85e-14	5.94e-13	22.5397	PIC_6M-PC_6M
Spata33	-2.5306	4.06602	-8.72149	5.86e-13	1.01e-11	19.1899	PIC_6M-PC_6M
Fam20a	-2.53179	4.29021	-8.61176	9.43e-13	1.52e-11	18.708	PIC_6M-PC_6M
Gm17949	-2.53182	-0.326473	-5.79244	1.6e-07	7.09e-07	7.14673	PIC_6M-PC_6M
Gpsm3	-2.5323	0.0582782	-7.38969	1.89e-10	1.56e-09	13.4961	PIC_6M-PC_6M
Pitpnm1	-2.53361	6.91858	-9.84396	4.59e-15	1.99e-13	23.8028	PIC_6M-PC_6M
Tmem132d	-2.53417	-0.727197	-2.79702	0.00657835	0.0122217	-2.62176	PIC_6M-PC_6M
Gm39168	-2.5348	-2.34437	-3.36011	0.00123783	0.00266622	-1.08881	PIC_6M-PC_6M
Ces4a	-2.53567	-2.25102	-3.35388	0.00126224	0.0027128	-1.10828	PIC_6M-PC_6M
Smpdl3a	-2.5365	7.33744	-11.8073	1.19e-18	3.04e-16	32.001	PIC_6M-PC_6M
St8sia5	-2.53729	2.30276	-7.70123	4.91e-11	4.71e-10	14.8931	PIC_6M-PC_6M
Ephx1	-2.53871	6.39574	-10.4154	4.01e-16	2.75e-14	26.2438	PIC_6M-PC_6M
Ecm2	-2.53913	3.73001	-8.82693	3.71e-13	6.9e-12	19.6491	PIC_6M-PC_6M
4930426I24Rik	-2.53922	-1.28098	-5.95497	8.23e-08	3.86e-07	7.7537	PIC_6M-PC_6M
Adcy2	-2.53992	4.95737	-7.01017	9.66e-10	6.77e-09	11.8172	PIC_6M-PC_6M
Thsd7b	-2.54024	1.53808	-2.88798	0.00508926	0.00965843	-2.54961	PIC_6M-PC_6M
Prkch	-2.54144	3.2549	-6.61257	5.26e-09	3.12e-08	10.3606	PIC_6M-PC_6M
Acad12	-2.54267	3.35353	-10.5614	2.16e-16	1.68e-14	26.8863	PIC_6M-PC_6M
Anxa2	-2.54366	7.63899	-6.63088	4.86e-09	2.91e-08	10.0343	PIC_6M-PC_6M
Bag3	-2.54547	4.58213	-7.48634	1.25e-10	1.08e-09	13.8795	PIC_6M-PC_6M
Dlx6os2	-2.54584	-3.43609	-3.89337	0.000215554	0.000537607	0.502192	PIC_6M-PC_6M
Gbp2	-2.54613	4.87849	-6.06673	5.18e-08	2.51e-07	7.92134	PIC_6M-PC_6M
Dhrs3	-2.54696	5.34809	-8.86966	3.08e-13	5.88e-12	19.7188	PIC_6M-PC_6M
4833419F23Rik	-2.54758	-1.12488	-4.46844	2.8e-05	8.23e-05	2.34209	PIC_6M-PC_6M
Hhex	-2.54758	2.36289	-7.66206	5.82e-11	5.47e-10	14.7314	PIC_6M-PC_6M
Themis2	-2.5477	1.85345	-6.98558	1.07e-09	7.45e-09	11.9243	PIC_6M-PC_6M
4930545L23Rik	-2.54793	-3.3179	-3.12323	0.00255847	0.00517607	-1.7147	PIC_6M-PC_6M
Gm45552	-2.54794	1.36053	-5.93737	8.85e-08	4.12e-07	7.71305	PIC_6M-PC_6M
Pcdhgb5	-2.54807	2.16554	-3.99417	0.000152393	0.000391084	0.620241	PIC_6M-PC_6M
4933427E11Rik	-2.54812	-2.00974	-4.40806	3.5e-05	0.000101003	2.14702	PIC_6M-PC_6M
Ifi203	-2.5483	-1.08926	-3.60713	0.000561248	0.00129193	-0.404316	PIC_6M-PC_6M
Stap2	-2.55014	2.57188	-6.732	3.17e-09	1.97e-08	10.8819	PIC_6M-PC_6M
Nr3c2	-2.55192	2.87123	-8.57611	1.1e-12	1.75e-11	18.577	PIC_6M-PC_6M
4930527F14Rik	-2.55256	-0.700625	-6.12481	4.07e-08	2.01e-07	8.42222	PIC_6M-PC_6M
1810059H22Rik	-2.55329	0.55039	-6.54787	6.91e-09	4.01e-08	10.124	PIC_6M-PC_6M
Gm4032	-2.55356	0.608574	-6.87153	1.75e-09	1.16e-08	11.4263	PIC_6M-PC_6M
Rgs1	-2.55468	3.17281	-6.50197	8.39e-09	4.76e-08	9.9132	PIC_6M-PC_6M
Prex2	-2.55511	4.32639	-6.14724	3.71e-08	1.85e-07	8.3338	PIC_6M-PC_6M
Oplah	-2.55724	6.55692	-12.4409	9.06e-20	5.37e-17	34.578	PIC_6M-PC_6M
Gm45444	-2.55756	-2.54388	-4.9571	4.45e-06	1.52e-05	4.04375	PIC_6M-PC_6M
Nrros	-2.55808	3.88322	-8.65027	7.98e-13	1.32e-11	18.8952	PIC_6M-PC_6M
Zic5	-2.55846	3.28908	-5.98668	7.22e-08	3.42e-07	7.82071	PIC_6M-PC_6M
Tnnt2	-2.55976	-1.21996	-3.23807	0.00180671	0.00376746	-1.45525	PIC_6M-PC_6M
Aspa	-2.56149	3.90688	-4.88744	5.81e-06	1.95e-05	3.50166	PIC_6M-PC_6M
Sash3	-2.56153	2.52608	-7.96662	1.55e-11	1.69e-10	16.0077	PIC_6M-PC_6M
Mill2	-2.56292	0.906414	-5.08074	2.76e-06	9.74e-06	4.46625	PIC_6M-PC_6M
Prdx6b	-2.56295	-4.14974	-4.25863	6e-05	0.000166725	1.66542	PIC_6M-PC_6M
Frem1	-2.5631	3.67973	-7.04082	8.47e-10	6e-09	12.1018	PIC_6M-PC_6M
C1ra	-2.56369	1.34265	-5.7416	1.97e-07	8.59e-07	6.95091	PIC_6M-PC_6M
Atp1b1	-2.56418	7.06737	-11.8168	1.15e-18	2.97e-16	32.0444	PIC_6M-PC_6M
Arl4d	-2.56515	2.26841	-8.37276	2.66e-12	3.68e-11	17.6943	PIC_6M-PC_6M
1600022D10Rik	-2.56706	-3.5515	-3.97019	0.000165571	0.000422125	0.741944	PIC_6M-PC_6M
Tmem51os1	-2.57	-0.833652	-5.7967	1.58e-07	6.98e-07	7.15561	PIC_6M-PC_6M
Irf5	-2.57086	3.45435	-7.60185	7.56e-11	6.88e-10	14.4711	PIC_6M-PC_6M
Cdnf	-2.5725	-0.960221	-6.51185	8.05e-09	4.59e-08	9.92988	PIC_6M-PC_6M
Nr1d1	-2.57346	5.99175	-12.5432	6e-20	4.02e-17	34.9992	PIC_6M-PC_6M
4930451G09Rik	-2.5738	2.41551	-8.84142	3.48e-13	6.55e-12	19.6611	PIC_6M-PC_6M
Ropn1l	-2.57441	3.17274	-8.11664	8.11e-12	9.57e-11	16.6482	PIC_6M-PC_6M
Gm46515	-2.57447	-2.85458	-4.6698	1.33e-05	4.16e-05	3.03916	PIC_6M-PC_6M
Galnt14	-2.57608	0.880852	-4.34099	4.46e-05	0.000126759	1.85513	PIC_6M-PC_6M
Abhd11os	-2.57613	-1.33234	-5.4426	6.6e-07	2.62e-06	5.81557	PIC_6M-PC_6M
Arhgap6	-2.57663	1.96982	-8.86336	3.17e-13	6.02e-12	19.715	PIC_6M-PC_6M
Tlr3	-2.57731	4.39971	-8.0141	1.27e-11	1.4e-10	16.1473	PIC_6M-PC_6M
Grem2	-2.57743	-3.01134	-4.14241	9.07e-05	0.000243554	1.28313	PIC_6M-PC_6M
D5Ertd615e	-2.5788	-3.55791	-3.10424	0.00270793	0.00544863	-1.76001	PIC_6M-PC_6M
Nckap1l	-2.57938	4.42283	-9.61957	1.2e-14	4.26e-13	22.9877	PIC_6M-PC_6M
Pcp4	-2.57995	2.72909	-5.39658	7.94e-07	3.1e-06	5.56123	PIC_6M-PC_6M
Rassf5	-2.58091	2.39829	-7.85478	2.53e-11	2.59e-10	15.5363	PIC_6M-PC_6M
Trpc6	-2.58183	-0.431335	-3.60618	0.00056298	0.00129522	-0.428218	PIC_6M-PC_6M
Gm5148	-2.58186	-0.209863	-5.12645	2.31e-06	8.24e-06	4.65239	PIC_6M-PC_6M
Lgals4	-2.58308	1.88636	-10.4612	3.3e-16	2.38e-14	26.2539	PIC_6M-PC_6M
Tnfrsf11a	-2.58384	2.63319	-8.09302	8.98e-12	1.05e-10	16.5404	PIC_6M-PC_6M
Dkk3	-2.58412	6.93273	-10.291	6.8e-16	4.22e-14	25.7007	PIC_6M-PC_6M
Ccdc141	-2.58427	5.0642	-9.43152	2.71e-14	8.06e-13	22.1463	PIC_6M-PC_6M
Dock5	-2.58527	2.74204	-6.60184	5.5e-09	3.25e-08	10.3441	PIC_6M-PC_6M
Fxyd5	-2.58631	3.21349	-5.46257	6.1e-07	2.43e-06	5.76963	PIC_6M-PC_6M
4732463B04Rik	-2.58663	-2.29371	-4.17862	7.98e-05	0.000216665	1.39337	PIC_6M-PC_6M
Gm5532	-2.58773	-1.70959	-3.06058	0.00308287	0.00612434	-1.91797	PIC_6M-PC_6M
Tifab	-2.58781	2.35817	-7.89447	2.13e-11	2.23e-10	15.7008	PIC_6M-PC_6M
2410124H12Rik	-2.58785	-2.37928	-4.07125	0.000116522	0.000306433	1.04899	PIC_6M-PC_6M
Ankrd29	-2.58791	4.34681	-13.229	3.92e-21	4.95e-18	37.6498	PIC_6M-PC_6M
Gm16217	-2.58795	-3.46788	-4.95026	4.57e-06	1.56e-05	4.01525	PIC_6M-PC_6M
Gpr160	-2.58899	1.20775	-5.8693	1.17e-07	5.33e-07	7.44875	PIC_6M-PC_6M
Gm30731	-2.58913	-1.24878	-5.10671	2.49e-06	8.86e-06	4.58304	PIC_6M-PC_6M
Gm22753	-2.5895	-2.18428	-4.98308	4.03e-06	1.38e-05	4.13716	PIC_6M-PC_6M
Ptgds	-2.58954	7.99426	-4.9208	5.12e-06	1.73e-05	3.20651	PIC_6M-PC_6M
Adamtsl5	-2.59004	1.64643	-7.15095	5.28e-10	3.95e-09	12.5986	PIC_6M-PC_6M
Trpv3	-2.59072	-0.91831	-3.69556	0.000419471	0.000991103	-0.144248	PIC_6M-PC_6M
D830035M03Rik	-2.59133	0.575979	-7.19308	4.41e-10	3.36e-09	12.7279	PIC_6M-PC_6M
Nmb	-2.59147	3.29737	-8.37637	2.62e-12	3.63e-11	17.7446	PIC_6M-PC_6M
H2-DMb1	-2.59152	2.56666	-7.89714	2.1e-11	2.22e-10	15.7181	PIC_6M-PC_6M
Alx3	-2.59213	-0.737691	-3.6091	0.000557641	0.00128432	-0.408633	PIC_6M-PC_6M
Gm15523	-2.59248	-3.79002	-3.99547	0.000151711	0.000389475	0.823074	PIC_6M-PC_6M
Serpinh1	-2.59314	8.13042	-5.77741	1.71e-07	7.51e-07	6.52478	PIC_6M-PC_6M
Mgst1	-2.59318	6.18282	-9.94559	2.97e-15	1.39e-13	24.2636	PIC_6M-PC_6M
S1pr3	-2.59543	6.64532	-7.04602	8.29e-10	5.89e-09	11.8171	PIC_6M-PC_6M
Hrct1	-2.59552	0.726368	-5.35374	9.41e-07	3.61e-06	5.48287	PIC_6M-PC_6M
Gm40828	-2.59553	-1.78721	-5.04988	3.11e-06	1.09e-05	4.37714	PIC_6M-PC_6M
Rasl2-9	-2.59557	-0.415308	-5.86444	1.19e-07	5.42e-07	7.42163	PIC_6M-PC_6M
Ms4a6b	-2.59616	1.5025	-6.35445	1.56e-08	8.43e-08	9.36409	PIC_6M-PC_6M
2700046G09Rik	-2.59627	2.50077	-8.84887	3.37e-13	6.37e-12	19.6986	PIC_6M-PC_6M
Def6	-2.59643	2.02537	-6.31567	1.84e-08	9.76e-08	9.20426	PIC_6M-PC_6M
Kank2	-2.59666	3.19908	-8.14925	7.04e-12	8.47e-11	16.7857	PIC_6M-PC_6M
Cbfa2t3	-2.5967	1.78077	-5.82037	1.43e-07	6.4e-07	7.24763	PIC_6M-PC_6M
Pcdhgc5	-2.59758	3.42656	-8.92042	2.47e-13	4.89e-12	20.0441	PIC_6M-PC_6M
Itgb5	-2.59875	7.7009	-13.6427	7.78e-22	1.52e-18	39.2913	PIC_6M-PC_6M
Inpp4b	-2.60147	2.64992	-6.48533	9e-09	5.08e-08	9.87287	PIC_6M-PC_6M
Gm15972	-2.60171	-0.880449	-8.3283	3.23e-12	4.34e-11	17.2226	PIC_6M-PC_6M
Acsl6	-2.60237	7.1459	-12.2245	2.17e-19	1.01e-16	33.6972	PIC_6M-PC_6M
B230319C09Rik	-2.60312	-1.57269	-4.42425	3.29e-05	9.56e-05	2.1976	PIC_6M-PC_6M
Heg1	-2.60429	5.56601	-8.61546	9.28e-13	1.49e-11	18.6088	PIC_6M-PC_6M
Tctn2	-2.60465	6.53469	-9.31833	4.42e-14	1.2e-12	21.569	PIC_6M-PC_6M
Tlr12	-2.60467	0.99637	-3.84772	0.000251787	0.00062097	0.239373	PIC_6M-PC_6M
Arhgef33	-2.60536	1.40696	-9.31141	4.55e-14	1.22e-12	21.5015	PIC_6M-PC_6M
Myo1e	-2.60546	6.08428	-11.4017	6.37e-18	1.13e-15	30.3679	PIC_6M-PC_6M
Scn9a	-2.60553	-0.5229	-4.0469	0.000126871	0.000331254	0.939014	PIC_6M-PC_6M
Pdzk1ip1	-2.60629	-0.611126	-3.56443	0.000645012	0.0014668	-0.545233	PIC_6M-PC_6M
Gm5086	-2.60666	0.334718	-5.38343	8.36e-07	3.25e-06	5.5988	PIC_6M-PC_6M
Dock2	-2.60681	3.80761	-8.41341	2.23e-12	3.18e-11	17.8919	PIC_6M-PC_6M
Lyl1	-2.60758	-0.637343	-5.44205	6.62e-07	2.62e-06	5.81845	PIC_6M-PC_6M
Spns3	-2.60885	-1.50282	-3.57395	0.000625364	0.00142636	-0.492327	PIC_6M-PC_6M
Kif26a	-2.61063	2.55187	-5.30921	1.12e-06	4.25e-06	5.24227	PIC_6M-PC_6M
Clec5a	-2.61074	2.06681	-6.98206	1.09e-09	7.55e-09	11.9119	PIC_6M-PC_6M
Ldoc1	-2.61101	-2.36709	-3.55493	0.0006652	0.00150839	-0.530518	PIC_6M-PC_6M
C330018A13Rik	-2.61208	-4.10972	-4.01961	0.00013952	0.000361028	0.901158	PIC_6M-PC_6M
Apobec1	-2.61217	3.70825	-7.67424	5.52e-11	5.22e-10	14.7627	PIC_6M-PC_6M
Gm42809	-2.61261	-1.65219	-4.86236	6.4e-06	2.12e-05	3.70917	PIC_6M-PC_6M
Gm8995	-2.61334	0.699113	-4.26433	5.88e-05	0.00016381	1.60605	PIC_6M-PC_6M
Castor1	-2.61609	2.45893	-8.3378	3.1e-12	4.18e-11	17.5586	PIC_6M-PC_6M
Hk3	-2.61634	2.22861	-5.67504	2.59e-07	1.1e-06	6.66576	PIC_6M-PC_6M
Pak6	-2.61799	2.44972	-6.93003	1.36e-09	9.21e-09	11.6973	PIC_6M-PC_6M
4632428C04Rik	-2.61802	-0.343841	-4.27663	5.62e-05	0.000157162	1.68414	PIC_6M-PC_6M
Dyrk3	-2.61854	4.47903	-8.25442	4.46e-12	5.69e-11	17.1655	PIC_6M-PC_6M
Pdzd3	-2.61923	-1.47199	-3.15342	0.0023366	0.0047636	-1.67793	PIC_6M-PC_6M
Islr	-2.62164	5.23762	-7.07947	7.18e-10	5.17e-09	12.0746	PIC_6M-PC_6M
Mobp	-2.62166	3.83345	-4.13666	9.26e-05	0.000248213	0.866832	PIC_6M-PC_6M
Scarletltr	-2.62182	-4.11905	-7.54243	9.77e-11	8.67e-10	13.8564	PIC_6M-PC_6M
Gm16214	-2.62204	-3.59811	-4.65595	1.4e-05	4.36e-05	2.99139	PIC_6M-PC_6M
Gm12784	-2.62255	-2.12719	-3.80181	0.000294076	0.00071499	0.203422	PIC_6M-PC_6M
4930505A04Rik	-2.62385	-1.46631	-4.65923	1.38e-05	4.31e-05	2.99838	PIC_6M-PC_6M
Slc25a41	-2.62447	-1.51419	-4.60428	1.7e-05	5.2e-05	2.80922	PIC_6M-PC_6M
Slc35f3	-2.62509	2.91833	-7.66008	5.87e-11	5.51e-10	14.7288	PIC_6M-PC_6M
As3mt	-2.62544	4.68153	-9.77103	6.28e-15	2.55e-13	23.6155	PIC_6M-PC_6M
Sema3f	-2.62618	3.40482	-7.13109	5.75e-10	4.27e-09	12.4988	PIC_6M-PC_6M
Tagap	-2.62834	2.72741	-11.9868	5.72e-19	1.73e-16	32.4898	PIC_6M-PC_6M
Qrfp	-2.62946	-2.12004	-4.41252	3.44e-05	9.95e-05	2.1628	PIC_6M-PC_6M
Gm14963	-2.6301	0.187675	-6.81128	2.26e-09	1.46e-08	11.1666	PIC_6M-PC_6M
9330162012Rik	-2.63049	1.43167	-10.278	7.19e-16	4.42e-14	25.4343	PIC_6M-PC_6M
Gm34121	-2.63123	-0.536871	-5.85079	1.26e-07	5.71e-07	7.36726	PIC_6M-PC_6M
Apobec2	-2.63182	1.75434	-6.59251	5.72e-09	3.37e-08	10.3223	PIC_6M-PC_6M
Tdrp	-2.6338	4.49117	-9.19415	7.55e-14	1.85e-12	21.177	PIC_6M-PC_6M
Gli1	-2.6344	-0.0595098	-4.11714	9.92e-05	0.000264408	1.1512	PIC_6M-PC_6M
Nphp3	-2.63452	4.55111	-10.8426	6.59e-17	6.54e-15	28.1103	PIC_6M-PC_6M
Fam205c	-2.63504	-3.20431	-4.37826	3.9e-05	0.000111872	2.05474	PIC_6M-PC_6M
Gm48742	-2.63608	-0.766128	-3.70622	0.000404893	0.000960255	-0.116386	PIC_6M-PC_6M
Itga11	-2.63777	0.783949	-5.77451	1.73e-07	7.59e-07	7.08395	PIC_6M-PC_6M
Slc22a4	-2.6381	3.8675	-9.19081	7.66e-14	1.87e-12	21.1887	PIC_6M-PC_6M
Gstm1	-2.63848	8.65703	-9.7848	5.92e-15	2.43e-13	23.5183	PIC_6M-PC_6M
Cd4	-2.63869	-2.77624	-3.56417	0.000645559	0.00146764	-0.496261	PIC_6M-PC_6M
Igf2bp2	-2.63918	1.20375	-3.71143	0.000397941	0.000944917	-0.197374	PIC_6M-PC_6M
Apbb1ip	-2.63919	1.81468	-8.02329	1.22e-11	1.35e-10	16.2124	PIC_6M-PC_6M
1810034E14Rik	-2.63978	-0.350441	-5.70597	2.28e-07	9.82e-07	6.81618	PIC_6M-PC_6M
4930547E14Rik	-2.63991	-2.66373	-4.37613	3.93e-05	0.000112662	2.04496	PIC_6M-PC_6M
Arsi	-2.6402	0.00631783	-3.94205	0.000182429	0.000461538	0.586713	PIC_6M-PC_6M
Lsp1	-2.64081	2.67709	-7.73658	4.22e-11	4.11e-10	15.0482	PIC_6M-PC_6M
A330033J07Rik	-2.64332	-1.11807	-5.21807	1.61e-06	5.93e-06	4.98861	PIC_6M-PC_6M
Elf4	-2.64399	1.7137	-5.28063	1.26e-06	4.71e-06	5.18075	PIC_6M-PC_6M
3110083C13Rik	-2.64481	1.27308	-6.60112	5.52e-09	3.26e-08	10.3532	PIC_6M-PC_6M
Paqr7	-2.64543	6.12339	-12.3992	1.07e-19	5.89e-17	34.4207	PIC_6M-PC_6M
Slc14a1	-2.64545	5.30098	-8.64929	8.02e-13	1.32e-11	18.7771	PIC_6M-PC_6M
Gm17322	-2.64568	-2.75427	-2.97989	0.00390603	0.0075895	-2.10057	PIC_6M-PC_6M
Mm2pr	-2.64588	-1.20749	-5.78794	1.63e-07	7.21e-07	7.11652	PIC_6M-PC_6M
Gm31683	-2.64606	-3.48039	-4.6451	1.46e-05	4.52e-05	2.95439	PIC_6M-PC_6M
Mbnl3	-2.64817	-1.64675	-4.04779	0.000126476	0.000330344	0.964568	PIC_6M-PC_6M
1700112J16Rik	-2.64973	-0.651196	-6.52162	7.72e-09	4.43e-08	9.97921	PIC_6M-PC_6M
Lpxn	-2.65019	1.7	-7.73793	4.19e-11	4.09e-10	15.0226	PIC_6M-PC_6M
Pcdha9	-2.65071	0.349593	-3.9288	0.000190926	0.000481048	0.529985	PIC_6M-PC_6M
Gm15541	-2.65131	-3.10269	-4.40511	3.53e-05	0.000102052	2.14358	PIC_6M-PC_6M
Gm43703	-2.65211	-0.234956	-7.69957	4.95e-11	4.74e-10	14.7326	PIC_6M-PC_6M
Rsph9	-2.65229	6.47908	-9.48014	2.2e-14	6.74e-13	22.2646	PIC_6M-PC_6M
Gm38562	-2.65256	-1.04014	-4.72344	1.08e-05	3.46e-05	3.21866	PIC_6M-PC_6M
Nudt7	-2.65327	3.76788	-11.6432	2.34e-18	5.13e-16	31.3322	PIC_6M-PC_6M
Pnp2	-2.6537	0.116155	-8.7571	5.02e-13	8.9e-12	19.0699	PIC_6M-PC_6M
Lbhd2	-2.65422	-3.02084	-3.9688	0.000166365	0.000423797	0.732321	PIC_6M-PC_6M
Gm27000	-2.65462	-2.7315	-4.72921	1.06e-05	3.39e-05	3.24424	PIC_6M-PC_6M
Wscd2	-2.6553	0.0731028	-4.57968	1.86e-05	5.65e-05	2.70108	PIC_6M-PC_6M
Anxa11	-2.65794	3.80486	-10.0924	1.59e-15	8.2e-14	24.9792	PIC_6M-PC_6M
Neurod4	-2.65826	-2.32338	-2.64551	0.00996865	0.0177829	-2.93064	PIC_6M-PC_6M
Chd5	-2.65976	3.15908	-6.32242	1.79e-08	9.53e-08	9.1832	PIC_6M-PC_6M
Sphkap	-2.65985	1.10286	-3.9793	0.000160442	0.000410072	0.650627	PIC_6M-PC_6M
Igsf1	-2.65985	5.3487	-5.52691	4.71e-07	1.92e-06	5.69887	PIC_6M-PC_6M
Cpne8	-2.66012	3.72289	-6.71977	3.34e-09	2.06e-08	10.7626	PIC_6M-PC_6M
Gm3912	-2.6603	-1.17478	-3.38363	0.0011497	0.0024914	-1.05042	PIC_6M-PC_6M
Gm28875	-2.66087	1.18558	-6.04681	5.63e-08	2.71e-07	8.14391	PIC_6M-PC_6M
Il16	-2.6621	1.81933	-8.91027	2.58e-13	5.05e-12	19.8953	PIC_6M-PC_6M
Spef1	-2.66341	5.57462	-8.22484	5.07e-12	6.34e-11	16.9293	PIC_6M-PC_6M
Nppc	-2.66378	2.88493	-6.48216	9.12e-09	5.15e-08	9.84952	PIC_6M-PC_6M
Oacyl	-2.66637	-0.443778	-3.6992	0.000414448	0.000980207	-0.148455	PIC_6M-PC_6M
Ptgs1	-2.66704	4.82324	-9.38619	3.29e-14	9.46e-13	21.9714	PIC_6M-PC_6M
Synpr	-2.66913	4.02345	-4.16954	8.24e-05	0.000223218	0.941474	PIC_6M-PC_6M
Ccr10	-2.67193	-1.62729	-5.66401	2.71e-07	1.15e-06	6.64117	PIC_6M-PC_6M
F2rl3	-2.67201	-1.20827	-4.02535	0.000136761	0.000354615	0.885784	PIC_6M-PC_6M
Dhdh	-2.67203	0.92666	-8.68402	6.89e-13	1.16e-11	18.8678	PIC_6M-PC_6M
Fam227b	-2.674	-2.0545	-4.34395	4.41e-05	0.000125541	1.93363	PIC_6M-PC_6M
Gm20522	-2.67616	-0.564482	-9.54882	1.63e-14	5.39e-13	22.1635	PIC_6M-PC_6M
Htra1	-2.67716	7.66347	-8.89131	2.8e-13	5.41e-12	19.6991	PIC_6M-PC_6M
Pcdhga6	-2.67725	2.57001	-4.28148	5.53e-05	0.000154608	1.53491	PIC_6M-PC_6M
Chdh	-2.67738	2.14649	-6.92906	1.37e-09	9.25e-09	11.6946	PIC_6M-PC_6M
Fzd6	-2.67774	5.24754	-10.6324	1.6e-16	1.35e-14	27.2108	PIC_6M-PC_6M
Gm50048	-2.6778	0.470017	-5.95896	8.1e-08	3.8e-07	7.79827	PIC_6M-PC_6M
Gm7115	-2.67847	-3.33976	-4.66193	1.37e-05	4.27e-05	3.01213	PIC_6M-PC_6M
Itga3	-2.67877	4.52957	-9.64146	1.1e-14	3.95e-13	23.0751	PIC_6M-PC_6M
Gm6134	-2.67888	-2.97762	-5.82182	1.42e-07	6.37e-07	7.21309	PIC_6M-PC_6M
Sla	-2.68007	3.02266	-7.10256	6.5e-10	4.74e-09	12.3982	PIC_6M-PC_6M
Gm33037	-2.68082	-3.71354	-4.82525	7.37e-06	2.42e-05	3.57568	PIC_6M-PC_6M
Nell1	-2.68215	-0.444738	-2.73978	0.00771045	0.0141111	-2.77521	PIC_6M-PC_6M
Mrap2	-2.68282	0.32729	-3.27742	0.00160084	0.00337292	-1.41462	PIC_6M-PC_6M
Slc36a2	-2.6831	-0.812046	-3.07745	0.0029326	0.00586111	-1.9021	PIC_6M-PC_6M
Pgf	-2.68418	2.30022	-7.22167	3.9e-10	3.01e-09	12.9012	PIC_6M-PC_6M
C630004L07Rik	-2.68607	-1.67946	-4.48482	2.64e-05	7.79e-05	2.40292	PIC_6M-PC_6M
Gm45745	-2.6862	-3.25479	-3.98086	0.000159579	0.000407964	0.772504	PIC_6M-PC_6M
Ido1	-2.68711	-2.78708	-3.17157	0.00221204	0.00453249	-1.59702	PIC_6M-PC_6M
Tex52	-2.68759	-0.236767	-5.84229	1.31e-07	5.9e-07	7.33917	PIC_6M-PC_6M
Cox7a1	-2.68823	2.03899	-10.0153	2.2e-15	1.08e-13	24.4698	PIC_6M-PC_6M
Klf2	-2.68858	5.40554	-7.99621	1.37e-11	1.51e-10	15.9635	PIC_6M-PC_6M
Gm281	-2.69029	-1.95006	-4.1065	0.000102968	0.000273676	1.15669	PIC_6M-PC_6M
Ctf1	-2.69047	2.99476	-10.2654	7.58e-16	4.62e-14	25.6275	PIC_6M-PC_6M
Mfsd4b2	-2.69097	-3.23638	-4.18865	7.7e-05	0.0002098	1.4339	PIC_6M-PC_6M
Trbc2	-2.69254	-2.97458	-4.095	0.000107213	0.000283972	1.13092	PIC_6M-PC_6M
5830408C22Rik	-2.69299	1.37089	-7.81316	3.03e-11	3.04e-10	15.3157	PIC_6M-PC_6M
Birc3	-2.69383	2.3209	-6.47242	9.5e-09	5.35e-08	9.83041	PIC_6M-PC_6M
Npas2	-2.69602	2.05003	-6.30374	1.93e-08	1.02e-07	9.15598	PIC_6M-PC_6M
Ighm	-2.69622	4.48853	-7.73847	4.18e-11	4.09e-10	14.9628	PIC_6M-PC_6M
Srgn	-2.69661	3.24363	-7.2363	3.66e-10	2.84e-09	12.9467	PIC_6M-PC_6M
Gm32282	-2.69692	-1.77585	-5.03299	3.32e-06	1.16e-05	4.31651	PIC_6M-PC_6M
Lama5	-2.69806	4.56126	-10.5305	2.46e-16	1.86e-14	26.8134	PIC_6M-PC_6M
Gm48747	-2.69853	-1.91501	-5.01724	3.53e-06	1.23e-05	4.25978	PIC_6M-PC_6M
Cd53	-2.69855	4.57649	-8.16938	6.45e-12	7.84e-11	16.7922	PIC_6M-PC_6M
Gpc4	-2.69999	5.22078	-9.60321	1.29e-14	4.51e-13	22.8661	PIC_6M-PC_6M
Gm1604a	-2.70017	-3.74288	-4.80341	8.01e-06	2.61e-05	3.49957	PIC_6M-PC_6M
Nt5c1b	-2.70146	-3.47644	-3.60999	0.000556016	0.00128085	-0.351155	PIC_6M-PC_6M
Vpreb1	-2.70229	0.0850978	-6.1443	3.76e-08	1.87e-07	8.51625	PIC_6M-PC_6M
Zc3h6	-2.70345	2.00535	-8.02523	1.21e-11	1.35e-10	16.2308	PIC_6M-PC_6M
Il10rb	-2.7051	4.31928	-10.1928	1.03e-15	5.82e-14	25.406	PIC_6M-PC_6M
Gm40663	-2.70628	-3.06963	-3.99853	0.000150108	0.000385912	0.826129	PIC_6M-PC_6M
Hpgd	-2.70633	2.73959	-7.99583	1.37e-11	1.51e-10	16.1356	PIC_6M-PC_6M
Gm43412	-2.70634	0.0459987	-5.53614	4.54e-07	1.85e-06	6.17427	PIC_6M-PC_6M
Snph	-2.70716	3.96529	-8.13338	7.54e-12	9e-11	16.693	PIC_6M-PC_6M
Map3k6	-2.70919	2.30867	-8.81538	3.9e-13	7.21e-12	19.5442	PIC_6M-PC_6M
Baiap2l1	-2.70944	3.0496	-9.26903	5.46e-14	1.42e-12	21.4944	PIC_6M-PC_6M
Prxl2a	-2.71041	7.90337	-10.629	1.62e-16	1.36e-14	27.1066	PIC_6M-PC_6M
Asb2	-2.71044	1.66576	-6.68805	3.82e-09	2.34e-08	10.709	PIC_6M-PC_6M
Fyb	-2.71104	3.1745	-8.81577	3.89e-13	7.21e-12	19.5965	PIC_6M-PC_6M
Rptoros	-2.7116	0.235813	-4.79094	8.4e-06	2.73e-05	3.43748	PIC_6M-PC_6M
Wnt9a	-2.71214	2.58577	-5.77576	1.72e-07	7.55e-07	7.03984	PIC_6M-PC_6M
Ccdc152	-2.7123	-2.84398	-4.50331	2.46e-05	7.33e-05	2.47181	PIC_6M-PC_6M
Scube3	-2.71239	4.53096	-7.23395	3.7e-10	2.87e-09	12.817	PIC_6M-PC_6M
Slc35g2	-2.71411	3.2037	-10.7475	9.83e-17	8.98e-15	27.6295	PIC_6M-PC_6M
Epha2	-2.71442	1.15079	-4.35022	4.31e-05	0.00012295	1.87276	PIC_6M-PC_6M
AU022793	-2.7145	-3.30798	-3.88743	0.000219968	0.000547406	0.482482	PIC_6M-PC_6M
Lama2	-2.71726	3.35448	-6.27462	2.18e-08	1.14e-07	8.97341	PIC_6M-PC_6M
Psd	-2.71736	2.80177	-10.074	1.72e-15	8.74e-14	24.8159	PIC_6M-PC_6M
BC051142	-2.71875	1.49418	-6.17636	3.29e-08	1.66e-07	8.65433	PIC_6M-PC_6M
Abcc3	-2.71885	3.24141	-7.93498	1.78e-11	1.91e-10	15.8816	PIC_6M-PC_6M
Acot6	-2.71944	4.21589	-7.42461	1.63e-10	1.37e-09	13.6616	PIC_6M-PC_6M
Rs1	-2.72169	-1.31001	-3.75302	0.000346411	0.000831953	0.0393959	PIC_6M-PC_6M
Gnmt	-2.72276	0.913814	-8.05087	1.08e-11	1.22e-10	16.2628	PIC_6M-PC_6M
Atp8b5	-2.72319	0.714237	-5.40063	7.81e-07	3.05e-06	5.65911	PIC_6M-PC_6M
Chgb	-2.72345	2.3715	-3.65294	0.000482916	0.00112661	-0.476061	PIC_6M-PC_6M
Amigo2	-2.72346	3.70255	-9.48909	2.11e-14	6.54e-13	22.4471	PIC_6M-PC_6M
Spaar	-2.72485	-0.506083	-4.84216	6.91e-06	2.28e-05	3.63161	PIC_6M-PC_6M
Gm16287	-2.72531	-0.746828	-5.12083	2.36e-06	8.42e-06	4.63424	PIC_6M-PC_6M
Ankrd9	-2.7256	3.99663	-11.5457	3.51e-18	6.78e-16	30.9656	PIC_6M-PC_6M
Tekt2	-2.72636	2.40884	-8.4141	2.23e-12	3.18e-11	17.8751	PIC_6M-PC_6M
1700125G22Rik	-2.72781	-3.12768	-4.36853	4.04e-05	0.000115621	2.02216	PIC_6M-PC_6M
9930111J21Rik1	-2.72834	0.760308	-7.56412	8.9e-11	7.96e-10	14.2529	PIC_6M-PC_6M
Gm16046	-2.72945	-1.4525	-3.91074	0.000203119	0.000509199	0.528664	PIC_6M-PC_6M
Cd59a	-2.73048	5.12148	-6.58312	5.95e-09	3.49e-08	10.0086	PIC_6M-PC_6M
1700066J03Rik	-2.73059	-1.66869	-5.02822	3.38e-06	1.18e-05	4.29959	PIC_6M-PC_6M
Alox5	-2.73086	1.07692	-5.76793	1.77e-07	7.77e-07	7.05647	PIC_6M-PC_6M
1700125H03Rik	-2.73114	-3.06714	-4.93244	4.89e-06	1.66e-05	3.95442	PIC_6M-PC_6M
Rab11fip1	-2.73186	3.45872	-8.30116	3.64e-12	4.8e-11	17.4255	PIC_6M-PC_6M
Plcb2	-2.73188	0.705055	-5.26604	1.33e-06	4.98e-06	5.15567	PIC_6M-PC_6M
Hcrt	-2.73206	-3.689	-4.66859	1.33e-05	4.18e-05	3.03454	PIC_6M-PC_6M
Gpr61	-2.7327	-1.88656	-3.8774	0.000227623	0.000565209	0.432305	PIC_6M-PC_6M
Pik3cg	-2.73415	3.17663	-6.98582	1.07e-09	7.45e-09	11.9067	PIC_6M-PC_6M
Ptcra	-2.73467	-2.1681	-4.09519	0.000107142	0.000283854	1.12307	PIC_6M-PC_6M
Adgre5	-2.73555	5.00717	-10.1514	1.23e-15	6.68e-14	25.204	PIC_6M-PC_6M
1700071M16Rik	-2.73659	-0.849693	-4.02659	0.000136173	0.000353317	0.882397	PIC_6M-PC_6M
Rapgef4os3	-2.73673	-2.67087	-3.51383	0.000759619	0.0017059	-0.644379	PIC_6M-PC_6M
Mtus2	-2.73884	2.32969	-4.98534	3.99e-06	1.37e-05	4.04887	PIC_6M-PC_6M
Pbxip1	-2.74098	8.13898	-14.2953	6.34e-23	3.07e-19	41.7811	PIC_6M-PC_6M
Gsg1	-2.74122	-2.18293	-4.61409	1.63e-05	5.03e-05	2.84638	PIC_6M-PC_6M
4430402I18Rik	-2.74344	3.70039	-7.96745	1.55e-11	1.68e-10	16.0042	PIC_6M-PC_6M
Plekhd1	-2.74698	0.296394	-4.56609	1.95e-05	5.92e-05	2.64777	PIC_6M-PC_6M
C1qtnf9	-2.74754	-2.38334	-3.603	0.00056887	0.00130723	-0.389211	PIC_6M-PC_6M
Grap	-2.74817	3.96367	-7.11372	6.2e-10	4.55e-09	12.3795	PIC_6M-PC_6M
Irx3os	-2.74878	-2.51668	-4.8613	6.43e-06	2.13e-05	3.70542	PIC_6M-PC_6M
Gm50015	-2.74987	-3.6191	-5.23819	1.49e-06	5.52e-06	5.04322	PIC_6M-PC_6M
Emc9	-2.75101	3.10552	-7.20696	4.15e-10	3.19e-09	12.8298	PIC_6M-PC_6M
Fads6	-2.752	0.973233	-6.30058	1.96e-08	1.03e-07	9.14654	PIC_6M-PC_6M
Myl9	-2.75211	5.68919	-11.2741	1.08e-17	1.57e-15	29.8571	PIC_6M-PC_6M
Gm15264	-2.75218	-2.47101	-6.22596	2.67e-08	1.37e-07	8.76966	PIC_6M-PC_6M
Tex11	-2.7522	-1.82714	-4.10785	0.00010248	0.00027248	1.15945	PIC_6M-PC_6M
A130071D04Rik	-2.75602	-2.52909	-3.95931	0.000171905	0.000437093	0.696832	PIC_6M-PC_6M
Penk	-2.7563	1.43353	-3.67531	0.000448564	0.00105392	-0.32458	PIC_6M-PC_6M
Dbp	-2.75708	5.04761	-12.7925	2.21e-20	1.76e-17	35.9965	PIC_6M-PC_6M
Pld5	-2.75749	2.46482	-7.54436	9.69e-11	8.61e-10	14.2428	PIC_6M-PC_6M
Gm43305	-2.75757	1.40747	-3.87565	0.000228977	0.00056831	0.300297	PIC_6M-PC_6M
Sdc4	-2.75784	6.35402	-11.5165	3.96e-18	7.51e-16	30.8315	PIC_6M-PC_6M
Capn1	-2.75815	2.02328	-9.83109	4.85e-15	2.08e-13	23.7143	PIC_6M-PC_6M
Prom2	-2.75817	0.274635	-5.15782	2.04e-06	7.37e-06	4.76226	PIC_6M-PC_6M
Ggt1	-2.75914	1.73986	-8.15724	6.8e-12	8.21e-11	16.7642	PIC_6M-PC_6M
Gm46606	-2.75922	-3.36643	-4.60606	1.68e-05	5.17e-05	2.82114	PIC_6M-PC_6M
Ccr1	-2.76002	0.176807	-3.7842	0.00031203	0.000755388	0.0857097	PIC_6M-PC_6M
Esrp2	-2.76023	-1.28435	-3.618	0.000541632	0.00125042	-0.367184	PIC_6M-PC_6M
Cx3cr1	-2.76102	6.6859	-8.39101	2.46e-12	3.44e-11	17.5735	PIC_6M-PC_6M
Lilra5	-2.76268	-2.25013	-3.56147	0.000651236	0.00147892	-0.513589	PIC_6M-PC_6M
Gpat3	-2.7634	2.0959	-5.54388	4.4e-07	1.8e-06	6.16499	PIC_6M-PC_6M
Galm	-2.76391	4.55871	-12.1375	3.1e-19	1.13e-16	33.3835	PIC_6M-PC_6M
Vegfc	-2.76399	2.46443	-5.88348	1.1e-07	5.05e-07	7.46997	PIC_6M-PC_6M
Fmo5	-2.76582	4.15968	-10.6028	1.81e-16	1.49e-14	27.114	PIC_6M-PC_6M
Fhl5	-2.76644	-3.35379	-3.77152	0.000325605	0.000785855	0.128782	PIC_6M-PC_6M
Cxcl14	-2.76693	5.01034	-7.99763	1.36e-11	1.5e-10	16.0106	PIC_6M-PC_6M
Gm36823	-2.76719	-2.62156	-3.55506	0.000664908	0.00150805	-0.525514	PIC_6M-PC_6M
Gm37457	-2.76744	-3.43274	-4.02176	0.000138478	0.000358506	0.902708	PIC_6M-PC_6M
Asah2	-2.76882	0.768616	-7.86778	2.39e-11	2.47e-10	15.4987	PIC_6M-PC_6M
Gnb3	-2.76945	-1.33939	-4.84915	6.73e-06	2.22e-05	3.66179	PIC_6M-PC_6M
Gstm2-ps1	-2.76955	0.129806	-8.62235	9.01e-13	1.46e-11	18.5234	PIC_6M-PC_6M
4933402D24Rik	-2.77125	-1.8381	-3.53981	0.000698551	0.00157951	-0.585051	PIC_6M-PC_6M
Gpr4	-2.77162	2.79941	-6.00153	6.79e-08	3.23e-07	7.9184	PIC_6M-PC_6M
Tnfrsf1b	-2.77206	3.96801	-7.68609	5.25e-11	4.99e-10	14.7935	PIC_6M-PC_6M
Fam161b	-2.77217	4.57208	-9.23528	6.32e-14	1.61e-12	21.3467	PIC_6M-PC_6M
P2ry10b	-2.77225	-0.4916	-3.89762	0.000212444	0.000530718	0.464666	PIC_6M-PC_6M
Stk33	-2.77367	4.78931	-6.25173	2.4e-08	1.25e-07	8.6883	PIC_6M-PC_6M
Bbof1	-2.7739	3.28832	-7.65276	6.06e-11	5.66e-10	14.6916	PIC_6M-PC_6M
Slc37a2	-2.77476	4.2346	-10.2367	8.57e-16	5.02e-14	25.5903	PIC_6M-PC_6M
Snta1	-2.77496	5.96263	-11.9771	5.95e-19	1.75e-16	32.7238	PIC_6M-PC_6M
Vstm2l	-2.77807	-1.92641	-4.73391	1.04e-05	3.33e-05	3.25949	PIC_6M-PC_6M
Nqo1	-2.7797	4.52754	-8.06187	1.03e-11	1.18e-10	16.3379	PIC_6M-PC_6M
Wfdc6a	-2.77985	-2.07376	-4.67483	1.3e-05	4.09e-05	3.05506	PIC_6M-PC_6M
D930020B18Rik	-2.78037	-2.50076	-3.93085	0.000189587	0.000477957	0.6075	PIC_6M-PC_6M
Lpar3	-2.78292	4.20945	-4.39655	3.64e-05	0.000105162	1.68416	PIC_6M-PC_6M
Ptk2b	-2.78355	3.21989	-9.8874	3.81e-15	1.72e-13	24.0879	PIC_6M-PC_6M
Fam50b	-2.78516	-1.63841	-3.51778	0.000750029	0.00168613	-0.653561	PIC_6M-PC_6M
Tlr13	-2.78619	2.72192	-7.72043	4.52e-11	4.38e-10	14.9811	PIC_6M-PC_6M
Pde6g	-2.78658	-2.08109	-4.17964	7.95e-05	0.000216044	1.39444	PIC_6M-PC_6M
Gm34574	-2.78724	-2.44647	-3.98678	0.000156347	0.000400129	0.782064	PIC_6M-PC_6M
Oaf	-2.78783	4.36797	-8.57954	1.09e-12	1.73e-11	18.5644	PIC_6M-PC_6M
B230104I21Rik	-2.79028	0.190128	-6.38781	1.36e-08	7.43e-08	9.4775	PIC_6M-PC_6M
H2-DMb2	-2.79267	1.16637	-8.19833	5.69e-12	7.02e-11	16.8913	PIC_6M-PC_6M
Tbxa2r	-2.79303	0.808591	-5.26337	1.35e-06	5.02e-06	5.14373	PIC_6M-PC_6M
Cfap74	-2.79321	5.00746	-9.12018	1.04e-13	2.39e-12	20.8212	PIC_6M-PC_6M
Sema3b	-2.79328	5.59885	-6.64276	4.63e-09	2.79e-08	10.2004	PIC_6M-PC_6M
Mapkapk3	-2.79397	4.20196	-10.7862	8.35e-17	7.89e-15	27.8742	PIC_6M-PC_6M
Gm47096	-2.79414	-0.0604798	-6.24573	2.46e-08	1.27e-07	8.91072	PIC_6M-PC_6M
Gm12868	-2.7946	-3.7024	-5.3684	8.88e-07	3.43e-06	5.51551	PIC_6M-PC_6M
Mirg	-2.79653	-2.81018	-4.41919	3.36e-05	9.73e-05	2.18924	PIC_6M-PC_6M
Abcc12	-2.7972	-0.73198	-3.73301	0.00037036	0.000884025	-0.036138	PIC_6M-PC_6M
Gm12406	-2.79721	-2.80522	-4.63349	1.52e-05	4.71e-05	2.91446	PIC_6M-PC_6M
Haao	-2.79818	0.684054	-7.37735	1.99e-10	1.64e-09	13.4846	PIC_6M-PC_6M
Rhoh	-2.79907	2.28505	-8.7326	5.58e-13	9.69e-12	19.1972	PIC_6M-PC_6M
Tnfsf10	-2.79908	1.23634	-4.95944	4.41e-06	1.51e-05	4.01217	PIC_6M-PC_6M
Gm34280	-2.79944	-2.08249	-4.62058	1.6e-05	4.92e-05	2.86826	PIC_6M-PC_6M
Fam187a	-2.80054	-2.30822	-4.67237	1.31e-05	4.12e-05	3.04722	PIC_6M-PC_6M
E130006D01Rik	-2.80123	-0.296834	-5.56878	3.98e-07	1.64e-06	6.29632	PIC_6M-PC_6M
Fbxo36	-2.80139	5.30847	-8.18756	5.96e-12	7.31e-11	16.7939	PIC_6M-PC_6M
Itgam	-2.80186	3.07105	-7.97933	1.47e-11	1.61e-10	16.0697	PIC_6M-PC_6M
Ccr9	-2.80256	-1.49722	-4.10744	0.000102628	0.00027284	1.15351	PIC_6M-PC_6M
9430078K24Rik	-2.80447	-0.526344	-4.61601	1.62e-05	5e-05	2.83933	PIC_6M-PC_6M
Lum	-2.80555	3.09002	-4.07024	0.000116936	0.000307411	0.765031	PIC_6M-PC_6M
Rnf125	-2.80714	2.11134	-7.65283	6.06e-11	5.66e-10	14.686	PIC_6M-PC_6M
Gm30082	-2.80741	-0.883331	-6.62696	4.95e-09	2.96e-08	10.3872	PIC_6M-PC_6M
Ankrd42	-2.80748	5.37339	-8.79112	4.33e-13	7.86e-12	19.3796	PIC_6M-PC_6M
1700066B19Rik	-2.80783	-2.65551	-4.50451	2.45e-05	7.3e-05	2.47516	PIC_6M-PC_6M
Rom1	-2.80913	3.0079	-11.3679	7.33e-18	1.2e-15	30.1042	PIC_6M-PC_6M
Cd38	-2.80959	3.05124	-8.56924	1.13e-12	1.79e-11	18.5544	PIC_6M-PC_6M
Gm27008	-2.80994	-2.81811	-3.43171	0.000987654	0.00216985	-0.87721	PIC_6M-PC_6M
Myh15	-2.81009	-1.22689	-4.50301	2.47e-05	7.34e-05	2.46056	PIC_6M-PC_6M
Gm10419	-2.81085	2.88432	-6.45079	1.04e-08	5.81e-08	9.72186	PIC_6M-PC_6M
Eva1c	-2.8109	2.36177	-9.35618	3.75e-14	1.05e-12	21.798	PIC_6M-PC_6M
Gm37477	-2.81155	-3.2505	-6.13712	3.87e-08	1.92e-07	8.40604	PIC_6M-PC_6M
Gm14204	-2.81225	0.0727963	-3.99008	0.000154567	0.000396047	0.736805	PIC_6M-PC_6M
Wdr31	-2.81243	5.12553	-10.2168	9.32e-16	5.33e-14	25.4728	PIC_6M-PC_6M
Gng11	-2.81326	3.88907	-6.82221	2.16e-09	1.4e-08	11.17	PIC_6M-PC_6M
Smim1	-2.81331	3.83932	-8.38309	2.55e-12	3.55e-11	17.7617	PIC_6M-PC_6M
Ncf1	-2.81369	3.21419	-9.54131	1.69e-14	5.53e-13	22.6445	PIC_6M-PC_6M
Trim12c	-2.81388	1.94805	-5.92865	9.17e-08	4.26e-07	7.66752	PIC_6M-PC_6M
Scg2	-2.81685	0.871275	-3.33335	0.00134582	0.00287601	-1.29213	PIC_6M-PC_6M
Tagln	-2.81841	-0.583307	-7.65529	6e-11	5.6e-10	14.5262	PIC_6M-PC_6M
Gm4951	-2.81934	1.12026	-3.20377	0.0020062	0.00414791	-1.67354	PIC_6M-PC_6M
Slfn5	-2.81984	1.7871	-5.24902	1.42e-06	5.3e-06	5.059	PIC_6M-PC_6M
Foxq1	-2.82001	1.90099	-5.04847	3.12e-06	1.1e-05	4.30777	PIC_6M-PC_6M
Krt8-ps	-2.82073	-3.62557	-5.0702	2.87e-06	1.01e-05	4.43972	PIC_6M-PC_6M
Gramd2	-2.82261	2.82275	-8.39918	2.38e-12	3.35e-11	17.8317	PIC_6M-PC_6M
Gm46224	-2.82434	-2.41637	-3.53712	0.000704664	0.00159249	-0.581501	PIC_6M-PC_6M
Igf1	-2.82519	2.18852	-5.7716	1.75e-07	7.67e-07	7.04355	PIC_6M-PC_6M
Gm16192	-2.82643	-1.0556	-8.06457	1.02e-11	1.17e-10	16.1436	PIC_6M-PC_6M
Map3k7cl	-2.82704	0.217343	-5.73667	2.01e-07	8.74e-07	6.93802	PIC_6M-PC_6M
St6galnac2	-2.82747	-2.93496	-5.74677	1.93e-07	8.42e-07	6.93116	PIC_6M-PC_6M
Ikzf1	-2.8275	2.08937	-7.04564	8.3e-10	5.89e-09	12.1733	PIC_6M-PC_6M
Slc16a4	-2.82857	3.91819	-7.82062	2.93e-11	2.95e-10	15.3679	PIC_6M-PC_6M
Jade2	-2.82922	0.812642	-8.57374	1.11e-12	1.76e-11	18.4024	PIC_6M-PC_6M
Fes	-2.82975	2.93346	-9.21001	7.05e-14	1.75e-12	21.2397	PIC_6M-PC_6M
Gm37065	-2.82977	-2.80357	-5.0003	3.77e-06	1.3e-05	4.19619	PIC_6M-PC_6M
Gm49256	-2.82983	-2.84361	-4.10987	0.000101756	0.000270824	1.17723	PIC_6M-PC_6M
Rasal3	-2.83125	2.93942	-7.64372	6.3e-11	5.85e-10	14.66	PIC_6M-PC_6M
Pcdhga2	-2.83159	1.38638	-6.32654	1.75e-08	9.38e-08	9.25246	PIC_6M-PC_6M
Gm18280	-2.83211	-2.41693	-5.12024	2.36e-06	8.43e-06	4.62773	PIC_6M-PC_6M
D630033O11Rik	-2.83225	-2.61818	-4.81327	7.72e-06	2.53e-05	3.53687	PIC_6M-PC_6M
Gm371	-2.83356	-2.3693	-3.35444	0.00126001	0.0027091	-1.10419	PIC_6M-PC_6M
Mfsd4b5	-2.83471	-2.64955	-4.08944	0.000109327	0.000289216	1.10999	PIC_6M-PC_6M
Folh1	-2.83885	2.53684	-7.21292	4.05e-10	3.11e-09	12.8654	PIC_6M-PC_6M
Six3	-2.83904	3.27125	-5.04402	3.18e-06	1.11e-05	4.17542	PIC_6M-PC_6M
Gm14097	-2.83961	-3.64313	-3.50889	0.000771799	0.00173072	-0.642657	PIC_6M-PC_6M
Prtn3	-2.84014	1.67394	-6.97485	1.12e-09	7.74e-09	11.8775	PIC_6M-PC_6M
Slc2a4	-2.84014	3.11538	-8.62136	9.05e-13	1.46e-11	18.7757	PIC_6M-PC_6M
Fgf18	-2.84101	1.57105	-7.2417	3.58e-10	2.78e-09	12.9692	PIC_6M-PC_6M
S1pr1	-2.84128	7.35468	-9.40894	2.99e-14	8.67e-13	21.9309	PIC_6M-PC_6M
I830077J02Rik	-2.84128	1.00375	-4.46673	2.82e-05	8.28e-05	2.27792	PIC_6M-PC_6M
Ccnd2	-2.84155	6.87415	-5.18569	1.83e-06	6.66e-06	4.24531	PIC_6M-PC_6M
Crocc	-2.84402	6.70885	-9.54562	1.66e-14	5.45e-13	22.5358	PIC_6M-PC_6M
Pglyrp1	-2.84421	3.24988	-6.24687	2.45e-08	1.27e-07	8.87006	PIC_6M-PC_6M
Ssh3	-2.8443	0.728419	-6.30413	1.93e-08	1.02e-07	9.15746	PIC_6M-PC_6M
Ptprn	-2.84446	0.0290543	-4.59566	1.75e-05	5.35e-05	2.75754	PIC_6M-PC_6M
Tmem273	-2.84593	-0.0564407	-4.45077	2.99e-05	8.75e-05	2.262	PIC_6M-PC_6M
Cmklr1	-2.84682	-1.09546	-7.05613	7.93e-10	5.66e-09	12.0855	PIC_6M-PC_6M
Mgst2	-2.84719	-1.74041	-4.12882	9.52e-05	0.000254538	1.22585	PIC_6M-PC_6M
5430427N15Rik	-2.8475	-2.01291	-4.27396	5.68e-05	0.000158553	1.70195	PIC_6M-PC_6M
2410003I16Rik	-2.84759	-3.37679	-4.31024	4.98e-05	0.000140575	1.83098	PIC_6M-PC_6M
Gm44669	-2.85028	-3.91216	-4.03363	0.000132875	0.000345752	0.943913	PIC_6M-PC_6M
H4c11	-2.85145	-0.321035	-7.57696	8.42e-11	7.59e-10	14.2288	PIC_6M-PC_6M
Barhl1	-2.85445	-2.52527	-4.5149	2.36e-05	7.04e-05	2.50979	PIC_6M-PC_6M
Foxs1	-2.85687	-0.00740277	-4.99633	3.82e-06	1.32e-05	4.1775	PIC_6M-PC_6M
Samd13	-2.85748	-0.956446	-5.86942	1.17e-07	5.32e-07	7.4316	PIC_6M-PC_6M
Bcar3	-2.85817	5.21913	-11.7018	1.84e-18	4.24e-16	31.6273	PIC_6M-PC_6M
Tox2	-2.85841	4.21915	-7.35787	2.17e-10	1.76e-09	13.3791	PIC_6M-PC_6M
Pax3	-2.85934	-1.48186	-3.09368	0.00279448	0.00560542	-1.83709	PIC_6M-PC_6M
Rasgrp4	-2.86048	-1.02724	-4.96166	4.37e-06	1.49e-05	4.06074	PIC_6M-PC_6M
Hpgds	-2.86311	4.11358	-10.3021	6.48e-16	4.07e-14	25.8629	PIC_6M-PC_6M
4933431K23Rik	-2.86426	-1.4101	-4.14177	9.09e-05	0.000244043	1.26309	PIC_6M-PC_6M
Ankmy1	-2.86552	0.663213	-7.09078	6.84e-10	4.96e-09	12.3165	PIC_6M-PC_6M
Alox5ap	-2.86708	1.09424	-9.00748	1.69e-13	3.58e-12	20.2151	PIC_6M-PC_6M
Tmem45a	-2.8676	-0.693267	-4.48395	2.65e-05	7.82e-05	2.38878	PIC_6M-PC_6M
Fam189a2	-2.87068	5.62476	-12.0329	4.74e-19	1.45e-16	32.9594	PIC_6M-PC_6M
Pcsk1	-2.87137	-0.804066	-3.28045	0.00158594	0.00334351	-1.35174	PIC_6M-PC_6M
Styk1	-2.8718	-0.0300431	-4.88626	5.84e-06	1.96e-05	3.78217	PIC_6M-PC_6M
Gm26912	-2.8738	-1.45449	-4.44415	3.06e-05	8.94e-05	2.26347	PIC_6M-PC_6M
Spata3	-2.87386	1.41316	-6.17975	3.24e-08	1.64e-07	8.66823	PIC_6M-PC_6M
B430010I23Rik	-2.87482	-0.90027	-7.2019	4.24e-10	3.25e-09	12.679	PIC_6M-PC_6M
Mab21l4	-2.87525	-1.26999	-3.46185	0.000897308	0.00198621	-0.824306	PIC_6M-PC_6M
Gm10220	-2.87733	-2.34985	-4.53646	2.18e-05	6.55e-05	2.58213	PIC_6M-PC_6M
Tnfrsf17	-2.87789	-2.35495	-4.98041	4.07e-06	1.4e-05	4.12719	PIC_6M-PC_6M
Aspg	-2.87798	0.430177	-3.56887	0.000635767	0.001447	-0.579796	PIC_6M-PC_6M
Zfp979	-2.87827	0.844831	-3.99644	0.000151204	0.000388496	0.720663	PIC_6M-PC_6M
Sez6l2	-2.87837	1.38135	-6.6987	3.65e-09	2.24e-08	10.7489	PIC_6M-PC_6M
Alk	-2.87936	-0.269988	-5.28569	1.23e-06	4.62e-06	5.23799	PIC_6M-PC_6M
Gm49625	-2.87937	-3.64664	-4.04904	0.000125926	0.000328986	0.990573	PIC_6M-PC_6M
Mmp28	-2.87945	-0.101324	-5.41661	7.33e-07	2.88e-06	5.72483	PIC_6M-PC_6M
Prodh	-2.87946	5.15926	-12.6316	4.21e-20	3.01e-17	35.3623	PIC_6M-PC_6M
Hspb1	-2.88086	3.73762	-6.7497	2.94e-09	1.84e-08	10.8851	PIC_6M-PC_6M
Glrp1	-2.88259	-1.38607	-4.20865	7.17e-05	0.000196711	1.48036	PIC_6M-PC_6M
Slc40a1	-2.88264	5.40053	-7.48859	1.23e-10	1.07e-09	13.7929	PIC_6M-PC_6M
Tmem106a	-2.88352	3.3635	-9.65255	1.05e-14	3.79e-13	23.1191	PIC_6M-PC_6M
Smad6	-2.88482	3.15836	-9.30747	4.63e-14	1.24e-12	21.6622	PIC_6M-PC_6M
Ugt1a7c	-2.88549	0.687476	-8.37836	2.6e-12	3.61e-11	17.5876	PIC_6M-PC_6M
Tm6sf2	-2.88681	0.420305	-5.61204	3.34e-07	1.39e-06	6.46197	PIC_6M-PC_6M
Adtrp	-2.88895	-3.18746	-5.04692	3.14e-06	1.1e-05	4.36001	PIC_6M-PC_6M
Tbx18	-2.88978	0.784495	-4.28425	5.47e-05	0.000153193	1.66877	PIC_6M-PC_6M
1110032A03Rik	-2.88983	6.29091	-9.91352	3.41e-15	1.57e-13	24.1223	PIC_6M-PC_6M
Gm266	-2.88999	1.18276	-6.13358	3.93e-08	1.95e-07	8.48594	PIC_6M-PC_6M
Cd37	-2.89	2.82756	-8.7656	4.84e-13	8.63e-12	19.3707	PIC_6M-PC_6M
Chga	-2.89003	3.23265	-4.96723	4.28e-06	1.47e-05	3.89523	PIC_6M-PC_6M
Evpl	-2.89175	-0.000261203	-4.13376	9.35e-05	0.000250416	1.20328	PIC_6M-PC_6M
BC006965	-2.89374	0.50499	-6.39279	1.33e-08	7.29e-08	9.50508	PIC_6M-PC_6M
Gm18095	-2.89697	-1.56463	-5.38159	8.42e-07	3.27e-06	5.58756	PIC_6M-PC_6M
Gm34934	-2.89771	0.896056	-7.14497	5.42e-10	4.04e-09	12.5475	PIC_6M-PC_6M
Epb41l4a	-2.89831	5.06326	-8.13656	7.43e-12	8.9e-11	16.6001	PIC_6M-PC_6M
Samd3	-2.89837	-3.27121	-2.85841	0.00553527	0.0104301	-2.39405	PIC_6M-PC_6M
Batf2	-2.89955	-1.00442	-4.30799	5.02e-05	0.000141642	1.8021	PIC_6M-PC_6M
Prorsd1	-2.89979	2.55309	-9.74594	7e-15	2.76e-13	23.4325	PIC_6M-PC_6M
Vsir	-2.90053	5.46154	-9.86645	4.17e-15	1.86e-13	23.9689	PIC_6M-PC_6M
Gm43496	-2.9022	-2.67686	-3.40069	0.00108954	0.00237181	-0.967817	PIC_6M-PC_6M
Tmie	-2.90292	2.74723	-8.74847	5.21e-13	9.17e-12	19.2945	PIC_6M-PC_6M
Gm7094	-2.90391	-3.67544	-5.15934	2.03e-06	7.33e-06	4.75837	PIC_6M-PC_6M
Gm13594	-2.90411	0.233435	-9.17473	8.21e-14	1.98e-12	20.7803	PIC_6M-PC_6M
Dusp14	-2.90568	6.00966	-9.0976	1.15e-13	2.58e-12	20.6485	PIC_6M-PC_6M
Cd300ld	-2.90585	-2.48462	-3.32887	0.00136476	0.00291213	-1.17321	PIC_6M-PC_6M
Atp2b2	-2.90628	5.18292	-8.18853	5.93e-12	7.29e-11	16.8106	PIC_6M-PC_6M
Il21r	-2.90865	2.03385	-7.86967	2.37e-11	2.46e-10	15.5848	PIC_6M-PC_6M
Spint2	-2.91238	6.97299	-10.0744	1.71e-15	8.74e-14	24.7817	PIC_6M-PC_6M
Cd109	-2.91255	5.05165	-7.18738	4.52e-10	3.43e-09	12.5533	PIC_6M-PC_6M
Iqsec3	-2.91336	-1.68573	-4.44818	3.02e-05	8.82e-05	2.27917	PIC_6M-PC_6M
Hfe	-2.91371	5.30825	-9.04321	1.45e-13	3.15e-12	20.4664	PIC_6M-PC_6M
Apoc1	-2.91482	2.38139	-6.25521	2.37e-08	1.23e-07	8.95277	PIC_6M-PC_6M
Slc2a12	-2.91536	6.43272	-9.51569	1.88e-14	6e-13	22.4188	PIC_6M-PC_6M
Myadml2	-2.91736	-2.01227	-3.86142	0.000240342	0.000594452	0.384863	PIC_6M-PC_6M
Traf3ip2	-2.91772	3.05179	-9.62063	1.2e-14	4.25e-13	22.9634	PIC_6M-PC_6M
Gm9320	-2.91844	-1.13505	-7.10518	6.43e-10	4.7e-09	12.2797	PIC_6M-PC_6M
Arhgap27	-2.91867	3.61159	-9.24367	6.1e-14	1.56e-12	21.4113	PIC_6M-PC_6M
Gm50475	-2.91873	-1.81909	-6.58269	5.97e-09	3.5e-08	10.1799	PIC_6M-PC_6M
Gm12996	-2.91967	-0.927063	-6.26313	2.29e-08	1.19e-07	8.95518	PIC_6M-PC_6M
Gna15	-2.91989	2.89308	-8.98719	1.85e-13	3.87e-12	20.3038	PIC_6M-PC_6M
Kcnk6	-2.92119	2.36098	-8.24803	4.58e-12	5.83e-11	17.1782	PIC_6M-PC_6M
Steap4	-2.92129	0.0631206	-3.46917	0.000876589	0.0019435	-0.853401	PIC_6M-PC_6M
Gm4804	-2.9228	-1.75676	-4.69271	1.22e-05	3.84e-05	3.1158	PIC_6M-PC_6M
Gm17746	-2.92322	-2.10123	-4.91804	5.17e-06	1.75e-05	3.90624	PIC_6M-PC_6M
Pla1a	-2.9242	-0.876724	-3.99654	0.00015115	0.000388404	0.787327	PIC_6M-PC_6M
Dpp4	-2.92429	0.887445	-4.35374	4.26e-05	0.000121473	1.89793	PIC_6M-PC_6M
Gm31258	-2.92437	-2.68924	-5.95552	8.21e-08	3.85e-07	7.7265	PIC_6M-PC_6M
Stpg4	-2.92456	-1.3645	-5.53917	4.48e-07	1.83e-06	6.1755	PIC_6M-PC_6M
Rph3a	-2.92478	-0.817129	-4.92158	5.1e-06	1.73e-05	3.9167	PIC_6M-PC_6M
Mcoln3	-2.92552	-1.17219	-3.35716	0.00124931	0.00268744	-1.12531	PIC_6M-PC_6M
A930018P22Rik	-2.92612	-2.13763	-5.71323	2.22e-07	9.56e-07	6.81901	PIC_6M-PC_6M
Gm12446	-2.92809	-3.8402	-4.02185	0.000138437	0.000358441	0.906292	PIC_6M-PC_6M
Gm17147	-2.93061	-2.56832	-5.8335	1.36e-07	6.09e-07	7.26565	PIC_6M-PC_6M
Gm20512	-2.93072	-2.27319	-5.9139	9.75e-08	4.5e-07	7.577	PIC_6M-PC_6M
Gckr	-2.93111	-1.68661	-3.91983	0.000196894	0.000494517	0.561123	PIC_6M-PC_6M
Dalrd3	-2.93161	6.54153	-11.2337	1.28e-17	1.8e-15	29.6593	PIC_6M-PC_6M
Gm40578	-2.93287	0.466611	-6.97306	1.13e-09	7.79e-09	11.8306	PIC_6M-PC_6M
Abhd3	-2.93306	6.81813	-8.39889	2.38e-12	3.35e-11	17.602	PIC_6M-PC_6M
Gm31814	-2.93387	-1.11372	-4.85136	6.67e-06	2.21e-05	3.66869	PIC_6M-PC_6M
Mylk	-2.93588	3.05034	-7.91814	1.92e-11	2.04e-10	15.8122	PIC_6M-PC_6M
Spata24	-2.93629	2.22043	-8.28748	3.86e-12	5.06e-11	17.3356	PIC_6M-PC_6M
Tmem139	-2.93721	-3.13583	-3.88058	0.000225163	0.000559425	0.459409	PIC_6M-PC_6M
Nostrin	-2.93737	2.25937	-6.6561	4.37e-09	2.64e-08	10.5777	PIC_6M-PC_6M
Gm2830	-2.93775	-1.91811	-7.216	3.99e-10	3.07e-09	12.684	PIC_6M-PC_6M
Ugt1a6b	-2.93778	-0.0188611	-6.63313	4.82e-09	2.89e-08	10.4456	PIC_6M-PC_6M
Gm30238	-2.93843	-0.487728	-4.44353	3.07e-05	8.96e-05	2.24768	PIC_6M-PC_6M
1700087I21Rik	-2.9395	-1.53002	-4.31643	4.87e-05	0.000137704	1.83712	PIC_6M-PC_6M
Tmem53	-2.94238	4.05505	-11.048	2.78e-17	3.3e-15	28.9449	PIC_6M-PC_6M
Gm30329	-2.94957	-1.56952	-4.02109	0.000138803	0.000359304	0.878366	PIC_6M-PC_6M
Ccr5	-2.95192	3.08312	-8.50254	1.52e-12	2.28e-11	18.2742	PIC_6M-PC_6M
Notum	-2.9527	2.0719	-6.38273	1.39e-08	7.58e-08	9.47304	PIC_6M-PC_6M
Inca1	-2.95387	2.23273	-9.14036	9.53e-14	2.2e-12	20.8896	PIC_6M-PC_6M
Mlf1	-2.95415	6.64413	-9.22467	6.62e-14	1.67e-12	21.1626	PIC_6M-PC_6M
Arhgap45	-2.95459	3.80207	-9.29585	4.87e-14	1.29e-12	21.6332	PIC_6M-PC_6M
Nfam1	-2.95462	3.2423	-8.68597	6.84e-13	1.15e-11	19.0512	PIC_6M-PC_6M
Cmbl	-2.95531	2.78605	-7.69116	5.13e-11	4.9e-10	14.859	PIC_6M-PC_6M
Mamdc2	-2.95586	5.85658	-9.25472	5.81e-14	1.5e-12	21.332	PIC_6M-PC_6M
Gm3417	-2.95635	-3.43381	-5.22766	1.55e-06	5.73e-06	5.00714	PIC_6M-PC_6M
Gm38708	-2.95733	-3.69075	-5.47454	5.81e-07	2.33e-06	5.90485	PIC_6M-PC_6M
Lgi1	-2.95778	3.41482	-6.37883	1.41e-08	7.67e-08	9.39158	PIC_6M-PC_6M
Phyh	-2.95974	6.39602	-11.3771	7.05e-18	1.2e-15	30.2565	PIC_6M-PC_6M
Ecscr	-2.96043	2.74923	-7.30244	2.75e-10	2.19e-09	13.2358	PIC_6M-PC_6M
4930432B10Rik	-2.96064	-2.56248	-4.56419	1.97e-05	5.96e-05	2.6772	PIC_6M-PC_6M
Gm35229	-2.96085	-3.06401	-6.20733	2.89e-08	1.47e-07	8.68091	PIC_6M-PC_6M
Gm31728	-2.96281	-2.78972	-6.19621	3.03e-08	1.53e-07	8.64597	PIC_6M-PC_6M
Trac	-2.96374	-1.66742	-4.80798	7.87e-06	2.57e-05	3.51772	PIC_6M-PC_6M
Baalc	-2.96518	1.79133	-9.21507	6.9e-14	1.73e-12	21.1523	PIC_6M-PC_6M
Gm10617	-2.96661	-1.44352	-5.89755	1.04e-07	4.79e-07	7.53068	PIC_6M-PC_6M
Dmp1	-2.96716	1.28927	-7.03327	8.75e-10	6.18e-09	12.1068	PIC_6M-PC_6M
Gm14027	-2.96731	-3.63308	-7.0476	8.23e-10	5.85e-09	11.9326	PIC_6M-PC_6M
Gm10710	-2.96853	-3.81156	-3.46217	0.000896416	0.00198444	-0.773941	PIC_6M-PC_6M
Fmo4	-2.9691	-2.006	-4.28254	5.51e-05	0.00015406	1.73013	PIC_6M-PC_6M
A230005M16Rik	-2.96925	-2.70056	-4.94203	4.72e-06	1.6e-05	3.98979	PIC_6M-PC_6M
D7Ertd443e	-2.96965	-2.56037	-3.50004	0.000794067	0.00177619	-0.686255	PIC_6M-PC_6M
Gm13710	-2.97035	-1.80187	-5.35394	9.4e-07	3.61e-06	5.48363	PIC_6M-PC_6M
Slc22a19	-2.97067	-2.14302	-4.20372	7.3e-05	0.000199966	1.47338	PIC_6M-PC_6M
Tex50	-2.97142	-3.2976	-5.16846	1.96e-06	7.09e-06	4.79481	PIC_6M-PC_6M
4930511M06Rik	-2.97179	-2.17766	-4.36083	4.15e-05	0.000118545	1.99074	PIC_6M-PC_6M
Abi3	-2.97248	1.33864	-10.0829	1.65e-15	8.47e-14	24.6316	PIC_6M-PC_6M
Gm42868	-2.97418	-3.54503	-4.69956	1.19e-05	3.75e-05	3.14109	PIC_6M-PC_6M
Clmn	-2.97527	4.11078	-10.1825	1.08e-15	6.03e-14	25.3631	PIC_6M-PC_6M
Tmem116	-2.97581	2.42941	-7.80527	3.13e-11	3.13e-10	15.3304	PIC_6M-PC_6M
Flvcr2	-2.97692	3.59841	-6.78492	2.53e-09	1.61e-08	11.0443	PIC_6M-PC_6M
9530062K07Rik	-2.97695	0.680057	-6.33201	1.72e-08	9.19e-08	9.26726	PIC_6M-PC_6M
Ccbe1	-2.97783	1.86086	-5.42912	6.97e-07	2.75e-06	5.73616	PIC_6M-PC_6M
Sqor	-2.9785	4.71951	-13.8778	3.13e-22	1.12e-18	40.1685	PIC_6M-PC_6M
Pkp3	-2.97888	-1.83117	-3.58062	0.000611935	0.00139721	-0.465644	PIC_6M-PC_6M
Parp4	-2.97898	1.55292	-9.75489	6.73e-15	2.68e-13	23.3354	PIC_6M-PC_6M
A230001M10Rik	-2.97961	-2.86822	-3.4826	0.000839729	0.00187034	-0.73086	PIC_6M-PC_6M
Nptx2	-2.98166	1.46676	-5.41605	7.34e-07	2.88e-06	5.70061	PIC_6M-PC_6M
Dlx6os1	-2.98476	3.7488	-6.14166	3.8e-08	1.89e-07	8.39338	PIC_6M-PC_6M
Gm12405	-2.98606	-3.60642	-4.3761	3.93e-05	0.000112662	2.04905	PIC_6M-PC_6M
Pyroxd2	-2.98806	3.79364	-9.68432	9.12e-15	3.4e-13	23.27	PIC_6M-PC_6M
Hpn	-2.98836	-0.39002	-5.2701	1.31e-06	4.9e-06	5.18058	PIC_6M-PC_6M
Folr2	-2.98852	-1.62004	-5.77184	1.74e-07	7.66e-07	7.04889	PIC_6M-PC_6M
Lmntd2	-2.98876	-0.281222	-5.33164	1.03e-06	3.92e-06	5.40827	PIC_6M-PC_6M
Gm42892	-2.98958	-0.227062	-4.70659	1.16e-05	3.66e-05	3.14959	PIC_6M-PC_6M
Acer2	-2.99043	2.19442	-4.96928	4.25e-06	1.45e-05	3.99922	PIC_6M-PC_6M
Cyth4	-2.99071	4.90491	-9.49251	2.08e-14	6.46e-13	22.4181	PIC_6M-PC_6M
Fscn2	-2.99081	0.695117	-6.86214	1.82e-09	1.2e-08	11.3917	PIC_6M-PC_6M
Katnal2	-2.99276	4.67538	-9.16171	8.69e-14	2.06e-12	21.0255	PIC_6M-PC_6M
Slc47a1	-2.9944	-0.906388	-2.16894	0.0333203	0.0525661	-4.01138	PIC_6M-PC_6M
Bvht	-2.99461	0.685268	-7.21894	3.94e-10	3.04e-09	12.8388	PIC_6M-PC_6M
Hpcal4	-2.99478	2.51204	-8.28332	3.93e-12	5.14e-11	17.3331	PIC_6M-PC_6M
Id4	-2.99479	7.54992	-11.2772	1.07e-17	1.56e-15	29.8173	PIC_6M-PC_6M
Gm16499	-2.99815	3.021	-6.1413	3.8e-08	1.89e-07	8.46223	PIC_6M-PC_6M
Spata45	-2.9991	-2.23164	-5.96507	7.89e-08	3.71e-07	7.77311	PIC_6M-PC_6M
Slc6a19os	-3.00007	-2.18	-4.03695	0.000131348	0.000341986	0.937393	PIC_6M-PC_6M
Bco2	-3.00227	1.82971	-9.81473	5.21e-15	2.2e-13	23.6202	PIC_6M-PC_6M
Rpl19-ps3	-3.00301	-1.55272	-5.20472	1.7e-06	6.22e-06	4.93827	PIC_6M-PC_6M
Cdkl2	-3.0035	3.97107	-7.76573	3.72e-11	3.67e-10	15.1309	PIC_6M-PC_6M
Mal2	-3.00364	-0.352028	-4.59608	1.75e-05	5.35e-05	2.76732	PIC_6M-PC_6M
Gm20751	-3.00486	-0.922434	-4.9845	4e-06	1.38e-05	4.14226	PIC_6M-PC_6M
C230037L18Rik	-3.00521	0.338824	-8.71205	6.1e-13	1.04e-11	18.9137	PIC_6M-PC_6M
Aloxe3	-3.00814	0.105949	-8.05534	1.06e-11	1.21e-10	16.2096	PIC_6M-PC_6M
Awat2	-3.00825	0.175761	-4.89298	5.69e-06	1.91e-05	3.80257	PIC_6M-PC_6M
Lncpint	-3.00998	-0.018937	-7.67748	5.45e-11	5.16e-10	14.6598	PIC_6M-PC_6M
Slc5a11	-3.01117	-0.886662	-3.89053	0.000217653	0.000542079	0.453657	PIC_6M-PC_6M
Trpc4	-3.01147	-0.26584	-4.48926	2.6e-05	7.69e-05	2.39845	PIC_6M-PC_6M
Tmem200b	-3.0115	0.927415	-7.50245	1.16e-10	1.01e-09	14.0105	PIC_6M-PC_6M
Ccdc88b	-3.01222	1.91135	-8.34985	2.94e-12	4e-11	17.5761	PIC_6M-PC_6M
1810062G17Rik	-3.01285	0.462201	-5.91726	9.61e-08	4.45e-07	7.63611	PIC_6M-PC_6M
Fgf1	-3.0152	3.95909	-7.91451	1.95e-11	2.07e-10	15.7633	PIC_6M-PC_6M
Sorbs3	-3.01649	6.97953	-11.5729	3.13e-18	6.22e-16	31.0476	PIC_6M-PC_6M
Gm10549	-3.01653	-1.12076	-5.21451	1.63e-06	6.01e-06	4.97558	PIC_6M-PC_6M
Dapl1	-3.01658	-1.97089	-3.86914	0.000234113	0.000580049	0.408084	PIC_6M-PC_6M
Gm26510	-3.01697	-1.26562	-5.63321	3.07e-07	1.29e-06	6.52977	PIC_6M-PC_6M
Adora3	-3.01778	-0.3072	-8.00273	1.33e-11	1.47e-10	15.9575	PIC_6M-PC_6M
Lmo7	-3.01966	3.74616	-11.4358	5.53e-18	1.01e-15	30.4945	PIC_6M-PC_6M
Bace2	-3.02024	5.17373	-6.38261	1.39e-08	7.58e-08	9.1717	PIC_6M-PC_6M
Prob1	-3.02061	3.31507	-8.73377	5.55e-13	9.67e-12	19.2542	PIC_6M-PC_6M
Gsto2	-3.02252	2.01272	-8.54469	1.26e-12	1.95e-11	18.394	PIC_6M-PC_6M
Lst1	-3.02399	1.6218	-9.05154	1.4e-13	3.06e-12	20.4586	PIC_6M-PC_6M
Rspo3	-3.0241	1.28337	-7.00803	9.75e-10	6.82e-09	12.0037	PIC_6M-PC_6M
Serpinb1a	-3.02488	5.06904	-6.97287	1.13e-09	7.8e-09	11.6459	PIC_6M-PC_6M
Gm50334	-3.02566	-3.07545	-5.39574	7.96e-07	3.11e-06	5.62399	PIC_6M-PC_6M
Gm50211	-3.02582	-3.42101	-6.59285	5.71e-09	3.36e-08	10.1615	PIC_6M-PC_6M
Xylb	-3.02706	5.2324	-8.25365	4.47e-12	5.7e-11	17.085	PIC_6M-PC_6M
Gm29083	-3.02754	-2.58899	-5.16253	2e-06	7.24e-06	4.77922	PIC_6M-PC_6M
Gm2061	-3.02797	0.085983	-5.52985	4.65e-07	1.89e-06	6.15052	PIC_6M-PC_6M
Gm44860	-3.02889	-2.43318	-3.80992	0.000286136	0.000697266	0.233012	PIC_6M-PC_6M
Lrrc2	-3.02912	1.55056	-8.41082	2.26e-12	3.22e-11	17.8019	PIC_6M-PC_6M
Ccpg1os	-3.02915	5.14557	-9.55189	1.61e-14	5.34e-13	22.6531	PIC_6M-PC_6M
4930588D02Rik	-3.03069	-3.02612	-5.98593	7.24e-08	3.42e-07	7.8344	PIC_6M-PC_6M
Gm11716	-3.03083	-1.3399	-5.36813	8.89e-07	3.43e-06	5.53944	PIC_6M-PC_6M
Rapgef4	-3.03291	3.67936	-10.4584	3.34e-16	2.39e-14	26.4926	PIC_6M-PC_6M
Areg	-3.03341	-0.542458	-4.27991	5.56e-05	0.000155424	1.69999	PIC_6M-PC_6M
Gm20618	-3.03454	-2.47115	-4.88172	5.94e-06	1.99e-05	3.77738	PIC_6M-PC_6M
Gm27544	-3.03461	-3.90388	-5.62922	3.12e-07	1.31e-06	6.47318	PIC_6M-PC_6M
Apoa1	-3.03572	-1.38454	-6.87715	1.71e-09	1.13e-08	11.3597	PIC_6M-PC_6M
Sulf1	-3.03616	6.95735	-7.41398	1.7e-10	1.42e-09	13.3674	PIC_6M-PC_6M
BC016548	-3.03641	-1.80465	-5.18599	1.83e-06	6.65e-06	4.86896	PIC_6M-PC_6M
Sdcbp2	-3.03745	1.40985	-8.18612	5.99e-12	7.35e-11	16.8604	PIC_6M-PC_6M
Klc3	-3.03801	1.69417	-6.4461	1.06e-08	5.92e-08	9.73154	PIC_6M-PC_6M
Gm45494	-3.03826	-0.311761	-8.83705	3.55e-13	6.65e-12	19.3404	PIC_6M-PC_6M
Trim6	-3.04007	-0.978277	-4.82034	7.51e-06	2.46e-05	3.55837	PIC_6M-PC_6M
Gm17163	-3.04284	-3.21103	-7.10048	6.56e-10	4.78e-09	12.1617	PIC_6M-PC_6M
Ipcef1	-3.04649	-1.0008	-4.63971	1.49e-05	4.61e-05	2.9273	PIC_6M-PC_6M
1700030J22Rik	-3.04773	3.35725	-9.35834	3.71e-14	1.04e-12	21.8859	PIC_6M-PC_6M
Naprt	-3.05113	3.94777	-10.7246	1.08e-16	9.72e-15	27.6093	PIC_6M-PC_6M
Inpp5d	-3.05211	4.64737	-9.93826	3.07e-15	1.44e-13	24.3244	PIC_6M-PC_6M
Tmem37	-3.05215	3.94854	-10.3569	5.14e-16	3.35e-14	26.0865	PIC_6M-PC_6M
Gm49314	-3.05215	-1.35951	-5.63954	2.99e-07	1.26e-06	6.55245	PIC_6M-PC_6M
Tns4	-3.05227	-0.930976	-4.5883	1.8e-05	5.49e-05	2.74916	PIC_6M-PC_6M
Gm26877	-3.05359	-0.564632	-6.18985	3.11e-08	1.57e-07	8.67892	PIC_6M-PC_6M
Vsig2	-3.0539	-1.75642	-4.73609	1.03e-05	3.31e-05	3.26657	PIC_6M-PC_6M
Fgd2	-3.05447	4.02457	-9.6229	1.19e-14	4.22e-13	23.0129	PIC_6M-PC_6M
Unc45b	-3.05571	-0.228512	-4.61287	1.64e-05	5.05e-05	2.823	PIC_6M-PC_6M
A830019P07Rik	-3.05627	-3.01038	-4.55704	2.02e-05	6.11e-05	2.65408	PIC_6M-PC_6M
Slc13a3	-3.05979	3.53216	-11.5237	3.84e-18	7.36e-16	30.8189	PIC_6M-PC_6M
Filip1	-3.063	2.05076	-6.42457	1.16e-08	6.43e-08	9.64194	PIC_6M-PC_6M
Plekhg3	-3.06458	4.00286	-10.6873	1.27e-16	1.1e-14	27.4584	PIC_6M-PC_6M
Ctxn2	-3.06482	-3.6978	-4.87595	6.08e-06	2.03e-05	3.75278	PIC_6M-PC_6M
Crabp1	-3.06561	-0.0867321	-4.26829	5.8e-05	0.000161706	1.64906	PIC_6M-PC_6M
Camk2a	-3.06621	-0.340789	-6.83064	2.08e-09	1.36e-08	11.2206	PIC_6M-PC_6M
2310001H17Rik	-3.06701	-0.263421	-5.78463	1.66e-07	7.3e-07	7.11761	PIC_6M-PC_6M
Spa17	-3.06837	4.45966	-8.81482	3.91e-13	7.22e-12	19.5617	PIC_6M-PC_6M
Txk	-3.0693	-1.27942	-4.24863	6.22e-05	0.000172281	1.60997	PIC_6M-PC_6M
Prrxl1	-3.06949	-2.03765	-4.24148	6.38e-05	0.000176382	1.59559	PIC_6M-PC_6M
Bmp5	-3.07088	-0.237345	-5.24404	1.45e-06	5.4e-06	5.08407	PIC_6M-PC_6M
Catsperg2	-3.07274	-1.86305	-4.74435	1e-05	3.21e-05	3.29567	PIC_6M-PC_6M
Hs3st3a1	-3.07419	0.728827	-4.74915	9.84e-06	3.16e-05	3.27532	PIC_6M-PC_6M
5430427O19Rik	-3.07455	-0.593726	-5.36538	8.99e-07	3.46e-06	5.53315	PIC_6M-PC_6M
Tmem95	-3.07457	0.353071	-7.16772	4.91e-10	3.71e-09	12.6132	PIC_6M-PC_6M
Stkld1	-3.07675	0.320534	-6.84501	1.96e-09	1.28e-08	11.3078	PIC_6M-PC_6M
Rapgef4os2	-3.07737	-2.08177	-5.31861	1.08e-06	4.11e-06	5.35146	PIC_6M-PC_6M
Aebp1	-3.07775	6.69131	-8.05027	1.08e-11	1.22e-10	16.1065	PIC_6M-PC_6M
Gm13112	-3.07839	-3.36187	-4.8065	7.92e-06	2.59e-05	3.5117	PIC_6M-PC_6M
Zscan10	-3.07853	-1.4077	-3.84831	0.000251287	0.000620023	0.333751	PIC_6M-PC_6M
4930429F24Rik	-3.08024	-1.42446	-5.00027	3.77e-06	1.3e-05	4.19956	PIC_6M-PC_6M
Gm11100	-3.08087	-0.331727	-6.34153	1.65e-08	8.87e-08	9.27982	PIC_6M-PC_6M
Gm21976	-3.08219	-2.9249	-4.85465	6.59e-06	2.18e-05	3.68121	PIC_6M-PC_6M
Ccdc189	-3.08494	5.40462	-9.81569	5.19e-15	2.2e-13	23.757	PIC_6M-PC_6M
Podn	-3.08513	1.18242	-6.04277	5.73e-08	2.75e-07	8.128	PIC_6M-PC_6M
Gm29683	-3.0858	-2.28693	-5.4479	6.46e-07	2.57e-06	5.82585	PIC_6M-PC_6M
Pmepa1os	-3.08667	-3.56089	-4.86929	6.23e-06	2.07e-05	3.73014	PIC_6M-PC_6M
Adra2a	-3.08684	3.25556	-10.3986	4.3e-16	2.9e-14	26.2061	PIC_6M-PC_6M
Msx1	-3.0882	6.89468	-9.16016	8.75e-14	2.07e-12	20.8764	PIC_6M-PC_6M
Csf1r	-3.08845	8.08627	-9.83998	4.67e-15	2.01e-13	23.761	PIC_6M-PC_6M
Entpd3	-3.08928	0.850678	-4.30458	5.09e-05	0.000143227	1.73384	PIC_6M-PC_6M
Sh2d7	-3.0918	-2.14384	-3.41215	0.00105077	0.00229628	-0.946138	PIC_6M-PC_6M
Gm5424	-3.09186	-3.61752	-6.95817	1.21e-09	8.26e-09	11.5819	PIC_6M-PC_6M
Itgb6	-3.09462	-1.31429	-2.7802	0.00689413	0.0127542	-2.64036	PIC_6M-PC_6M
Rasgrf1	-3.09579	2.01784	-6.10434	4.44e-08	2.17e-07	8.36044	PIC_6M-PC_6M
Rdh5	-3.09648	4.7801	-11.3056	9.49e-18	1.43e-15	30.0166	PIC_6M-PC_6M
Tnfrsf13b	-3.09802	2.01293	-7.33724	2.37e-10	1.91e-09	13.3749	PIC_6M-PC_6M
M1ap	-3.09928	0.294962	-5.17426	1.91e-06	6.94e-06	4.82249	PIC_6M-PC_6M
Angptl7	-3.09968	-1.30896	-4.25979	5.97e-05	0.000166132	1.64711	PIC_6M-PC_6M
2310040G07Rik	-3.10033	1.65389	-7.35303	2.21e-10	1.79e-09	13.4301	PIC_6M-PC_6M
Chit1	-3.10084	-3.28505	-3.78017	0.000316283	0.000764562	0.154126	PIC_6M-PC_6M
Il10ra	-3.10152	3.69715	-8.29876	3.67e-12	4.84e-11	17.4093	PIC_6M-PC_6M
4930512B01Rik	-3.10243	-0.728325	-7.19171	4.43e-10	3.38e-09	12.6476	PIC_6M-PC_6M
Gm50008	-3.10314	-3.06352	-4.58598	1.81e-05	5.53e-05	2.75252	PIC_6M-PC_6M
Clic3	-3.10512	1.8467	-10.8617	6.08e-17	6.18e-15	27.8521	PIC_6M-PC_6M
Adora2a	-3.10526	1.28651	-5.74264	1.97e-07	8.55e-07	6.95585	PIC_6M-PC_6M
Acat3	-3.10621	1.3802	-8.75382	5.09e-13	9e-12	19.2041	PIC_6M-PC_6M
Gimap5	-3.10677	-0.119027	-4.56361	1.97e-05	5.97e-05	2.65025	PIC_6M-PC_6M
B230112J18Rik	-3.10859	-3.75902	-5.90331	1.02e-07	4.69e-07	7.50325	PIC_6M-PC_6M
Gm30984	-3.10868	-2.05463	-6.5964	5.63e-09	3.32e-08	10.2256	PIC_6M-PC_6M
Catsperz	-3.11031	-0.510448	-7.84754	2.61e-11	2.66e-10	15.3102	PIC_6M-PC_6M
Gm12974	-3.11134	-3.54083	-4.94954	4.58e-06	1.56e-05	4.0123	PIC_6M-PC_6M
Trpm6	-3.11741	1.02235	-5.74986	1.91e-07	8.32e-07	6.98717	PIC_6M-PC_6M
Ephx2	-3.11781	4.7473	-10.0626	1.8e-15	9.09e-14	24.844	PIC_6M-PC_6M
Ripk4	-3.11911	2.35695	-8.39511	2.42e-12	3.39e-11	17.7928	PIC_6M-PC_6M
Spint1	-3.1193	1.47706	-6.63876	4.7e-09	2.82e-08	10.5077	PIC_6M-PC_6M
Cldn7	-3.1206	-2.00077	-3.78105	0.000315352	0.000762654	0.137933	PIC_6M-PC_6M
Glb1l2	-3.12296	4.65636	-9.75931	6.6e-15	2.66e-13	23.5673	PIC_6M-PC_6M
Hsd11b1	-3.12327	2.76344	-7.97268	1.51e-11	1.65e-10	16.0389	PIC_6M-PC_6M
Gm11732	-3.1263	-2.87613	-4.7189	1.1e-05	3.51e-05	3.20853	PIC_6M-PC_6M
Fbxo16	-3.12813	4.12872	-8.11962	8e-12	9.47e-11	16.6222	PIC_6M-PC_6M
Dppa5a	-3.12818	-3.49066	-5.8736	1.15e-07	5.24e-07	7.39733	PIC_6M-PC_6M
Prrt2	-3.12884	-3.42366	-6.34215	1.64e-08	8.85e-08	9.18933	PIC_6M-PC_6M
Cd33	-3.13031	3.07213	-7.56302	8.94e-11	7.99e-10	14.32	PIC_6M-PC_6M
Gm16124	-3.13056	2.02914	-8.23823	4.78e-12	6.03e-11	17.1191	PIC_6M-PC_6M
Morn1	-3.13057	5.38525	-9.6244	1.18e-14	4.2e-13	22.9445	PIC_6M-PC_6M
Nos3	-3.13086	3.61686	-7.1127	6.22e-10	4.57e-09	12.4073	PIC_6M-PC_6M
Trpv4	-3.13383	4.98908	-8.14561	7.15e-12	8.59e-11	16.6467	PIC_6M-PC_6M
Rgs14	-3.13463	-0.511355	-4.46362	2.85e-05	8.37e-05	2.31634	PIC_6M-PC_6M
Fam229a	-3.13507	-3.14683	-4.52562	2.27e-05	6.79e-05	2.54795	PIC_6M-PC_6M
Acsf2	-3.13567	3.51578	-12.1718	2.69e-19	1.1e-16	33.392	PIC_6M-PC_6M
Slc25a18	-3.13597	6.98657	-9.25232	5.87e-14	1.51e-12	21.2692	PIC_6M-PC_6M
Lrrc25	-3.13682	-0.593246	-6.11305	4.28e-08	2.1e-07	8.3791	PIC_6M-PC_6M
Slc2a1	-3.13882	8.4141	-12.07	4.07e-19	1.32e-16	33.0578	PIC_6M-PC_6M
Ccdc148	-3.14343	3.35971	-7.97882	1.47e-11	1.61e-10	16.0644	PIC_6M-PC_6M
Hmgcll1	-3.14665	2.46179	-5.55839	4.15e-07	1.7e-06	6.20166	PIC_6M-PC_6M
Flnc	-3.14814	3.93975	-7.51137	1.12e-10	9.75e-10	14.0566	PIC_6M-PC_6M
Gm12296	-3.14923	-1.30798	-5.64348	2.94e-07	1.24e-06	6.56795	PIC_6M-PC_6M
Pheta2	-3.1526	0.122369	-5.6475	2.89e-07	1.22e-06	6.59688	PIC_6M-PC_6M
Rprml	-3.15318	-1.79572	-5.21959	1.6e-06	5.89e-06	4.99128	PIC_6M-PC_6M
Spn	-3.15321	-2.76566	-4.42963	3.23e-05	9.4e-05	2.2239	PIC_6M-PC_6M
Mdk	-3.15408	5.22053	-5.60628	3.42e-07	1.42e-06	6.02857	PIC_6M-PC_6M
Jchain	-3.15753	-2.10289	-2.8762	0.00526285	0.0099544	-2.37951	PIC_6M-PC_6M
Doc2b	-3.15794	-2.94962	-4.86238	6.4e-06	2.12e-05	3.70826	PIC_6M-PC_6M
Npas4	-3.15819	-2.59118	-3.84821	0.000251369	0.000620083	0.352722	PIC_6M-PC_6M
Arx	-3.15823	3.96175	-5.81296	1.47e-07	6.57e-07	7.04654	PIC_6M-PC_6M
Cnr2	-3.15892	-0.598307	-4.68125	1.27e-05	4e-05	3.06695	PIC_6M-PC_6M
Gm7276	-3.15969	-2.23438	-5.63496	3.04e-07	1.28e-06	6.52331	PIC_6M-PC_6M
Acbd4	-3.16007	4.58231	-13.5943	9.39e-22	1.59e-18	39.078	PIC_6M-PC_6M
Gm32950	-3.16031	-0.966331	-7.65057	6.12e-11	5.7e-10	14.4801	PIC_6M-PC_6M
Odf3	-3.16064	-2.27265	-4.84483	6.84e-06	2.26e-05	3.64779	PIC_6M-PC_6M
Gm15539	-3.16072	-3.31552	-6.38306	1.38e-08	7.57e-08	9.351	PIC_6M-PC_6M
Cep126	-3.161	4.62646	-9.23446	6.34e-14	1.61e-12	21.3394	PIC_6M-PC_6M
A330076C08Rik	-3.16129	-3.71527	-3.70185	0.00041082	0.000972376	-0.076108	PIC_6M-PC_6M
Cyct	-3.16262	-3.91981	-3.05267	0.00315576	0.00625466	-1.88781	PIC_6M-PC_6M
Gm2629	-3.1634	1.51465	-8.49871	1.54e-12	2.31e-11	18.1627	PIC_6M-PC_6M
Adap2	-3.16342	2.06072	-8.69899	6.46e-13	1.1e-11	19.0398	PIC_6M-PC_6M
Gm2044	-3.1645	-2.64654	-5.59143	3.63e-07	1.51e-06	6.35431	PIC_6M-PC_6M
Gm32926	-3.1649	-0.703465	-6.76898	2.71e-09	1.71e-08	10.9581	PIC_6M-PC_6M
Ntf3	-3.16564	-3.32637	-3.90205	0.000209253	0.000523353	0.527851	PIC_6M-PC_6M
Notumos	-3.16595	-1.18994	-5.55684	4.17e-07	1.71e-06	6.24351	PIC_6M-PC_6M
Cd200r1	-3.16624	-0.933661	-4.46959	2.79e-05	8.2e-05	2.34359	PIC_6M-PC_6M
Gm35438	-3.16739	-3.38362	-5.5105	5.03e-07	2.04e-06	6.04233	PIC_6M-PC_6M
Gm5834	-3.16921	-3.20897	-7.28207	3.01e-10	2.37e-09	12.8795	PIC_6M-PC_6M
Trim5	-3.17239	-0.78579	-5.68094	2.53e-07	1.08e-06	6.71596	PIC_6M-PC_6M
Cideb	-3.17261	-0.156843	-8.97368	1.96e-13	4.09e-12	19.9129	PIC_6M-PC_6M
Slco2b1	-3.17309	5.47052	-9.5482	1.64e-14	5.4e-13	22.6136	PIC_6M-PC_6M
Unc13c	-3.17371	2.47438	-6.21968	2.74e-08	1.4e-07	8.80682	PIC_6M-PC_6M
Cysltr2	-3.17581	-1.20997	-5.02827	3.38e-06	1.18e-05	4.30001	PIC_6M-PC_6M
Gcnt4	-3.17624	1.14006	-4.20082	7.38e-05	0.000201835	1.37201	PIC_6M-PC_6M
Fxyd4	-3.17639	-0.335596	-5.36304	9.07e-07	3.49e-06	5.52495	PIC_6M-PC_6M
Mro	-3.18048	6.67048	-8.89141	2.8e-13	5.41e-12	19.7291	PIC_6M-PC_6M
Trabd2b	-3.18269	-0.176638	-4.65729	1.39e-05	4.34e-05	2.97636	PIC_6M-PC_6M
Lrp8os3	-3.18304	0.932929	-8.3575	2.85e-12	3.88e-11	17.5262	PIC_6M-PC_6M
Ccdc24	-3.18363	-0.796531	-5.55679	4.17e-07	1.71e-06	6.24716	PIC_6M-PC_6M
Gm37759	-3.18388	-1.42087	-5.3852	8.3e-07	3.23e-06	5.60197	PIC_6M-PC_6M
Selenop	-3.18522	7.66811	-9.09858	1.14e-13	2.58e-12	20.5911	PIC_6M-PC_6M
Adgre1	-3.18542	4.35808	-9.41255	2.94e-14	8.57e-13	22.1133	PIC_6M-PC_6M
Gm42721	-3.1861	-3.69087	-5.66833	2.66e-07	1.13e-06	6.6228	PIC_6M-PC_6M
Tifa	-3.18629	3.71771	-13.1825	4.71e-21	5.36e-18	37.3538	PIC_6M-PC_6M
Ggt6	-3.18643	-2.88939	-3.80559	0.000290347	0.00070662	0.226272	PIC_6M-PC_6M
Ctnna3	-3.18755	1.75819	-6.09896	4.54e-08	2.22e-07	8.34431	PIC_6M-PC_6M
Slc1a2	-3.19041	7.51757	-9.59194	1.36e-14	4.67e-13	22.7112	PIC_6M-PC_6M
Cilp	-3.19089	-1.85249	-3.29095	0.00153529	0.00324502	-1.2927	PIC_6M-PC_6M
Mt3	-3.19102	7.97105	-12.2298	2.13e-19	1.01e-16	33.7081	PIC_6M-PC_6M
A530001N23Rik	-3.19345	-2.27894	-4.42408	3.3e-05	9.56e-05	2.20261	PIC_6M-PC_6M
Tspan1	-3.19454	-1.55545	-4.37849	3.89e-05	0.000111792	2.04403	PIC_6M-PC_6M
Myoc	-3.19595	1.81984	-3.6812	0.000439903	0.00103505	-0.337366	PIC_6M-PC_6M
Gm26647	-3.19668	-2.97253	-4.55978	2e-05	6.05e-05	2.6633	PIC_6M-PC_6M
Tpm2	-3.19853	2.80864	-7.98107	1.46e-11	1.6e-10	16.0749	PIC_6M-PC_6M
Mertk	-3.19927	5.14871	-10.4692	3.19e-16	2.33e-14	26.5326	PIC_6M-PC_6M
Sugct	-3.20037	2.97408	-9.81733	5.15e-15	2.2e-13	23.7742	PIC_6M-PC_6M
Ctla2a	-3.20064	2.62296	-5.41847	7.27e-07	2.86e-06	5.65308	PIC_6M-PC_6M
Oit1	-3.20223	-3.51921	-6.20515	2.92e-08	1.48e-07	8.65908	PIC_6M-PC_6M
Efcab2	-3.20313	5.32196	-10.6631	1.4e-16	1.2e-14	27.3354	PIC_6M-PC_6M
Ano7	-3.20339	-3.50598	-3.56083	0.000652576	0.00148179	-0.494397	PIC_6M-PC_6M
Gas6	-3.20551	8.79234	-12.3125	1.52e-19	7.77e-17	34.0349	PIC_6M-PC_6M
Gm13863	-3.20661	-2.96154	-5.0575	3.02e-06	1.06e-05	4.39927	PIC_6M-PC_6M
Bmp15	-3.20858	-2.33756	-4.29182	5.33e-05	0.000149394	1.76366	PIC_6M-PC_6M
Pnoc	-3.20934	-1.54759	-4.60435	1.69e-05	5.2e-05	2.80969	PIC_6M-PC_6M
Gm15503	-3.20968	-0.779784	-7.11614	6.13e-10	4.51e-09	12.3415	PIC_6M-PC_6M
Ctsh	-3.20989	6.13947	-10.4538	3.4e-16	2.43e-14	26.4162	PIC_6M-PC_6M
Sfrp5	-3.21047	3.61274	-5.56041	4.11e-07	1.69e-06	6.10154	PIC_6M-PC_6M
Gm13861	-3.21054	-1.97463	-5.42161	7.18e-07	2.83e-06	5.73191	PIC_6M-PC_6M
Gm12474	-3.21085	-2.44775	-5.66406	2.71e-07	1.15e-06	6.62911	PIC_6M-PC_6M
Ptgfr	-3.21127	-1.27076	-4.10593	0.000103174	0.00027419	1.14509	PIC_6M-PC_6M
Kif17	-3.21262	1.72867	-6.76376	2.77e-09	1.75e-08	11.0171	PIC_6M-PC_6M
Srrm4	-3.2127	0.211602	-4.73576	1.04e-05	3.31e-05	3.24287	PIC_6M-PC_6M
Hnmt	-3.21478	2.66851	-8.57012	1.13e-12	1.78e-11	18.5425	PIC_6M-PC_6M
Apol6	-3.21504	-2.35125	-3.73082	0.000373072	0.000890103	-0.00857143	PIC_6M-PC_6M
Gm37899	-3.21555	-2.041	-4.57297	1.9e-05	5.78e-05	2.70501	PIC_6M-PC_6M
4921507G05Rik	-3.21578	-1.21466	-5.87701	1.13e-07	5.17e-07	7.45621	PIC_6M-PC_6M
Lamb3	-3.21646	1.56018	-7.15926	5.1e-10	3.83e-09	12.6304	PIC_6M-PC_6M
Plet1	-3.21678	1.35057	-7.12594	5.88e-10	4.35e-09	12.4874	PIC_6M-PC_6M
Acta2	-3.21804	5.87303	-6.81987	2.18e-09	1.41e-08	10.9154	PIC_6M-PC_6M
Uba7	-3.2189	3.62563	-8.61092	9.47e-13	1.52e-11	18.7351	PIC_6M-PC_6M
Pcdhb1	-3.2193	-0.664803	-4.11211	0.000100958	0.000268866	1.15291	PIC_6M-PC_6M
Ankfn1	-3.22179	2.14544	-5.39677	7.93e-07	3.1e-06	5.59998	PIC_6M-PC_6M
Tbc1d2	-3.22404	3.51466	-10.0804	1.67e-15	8.54e-14	24.9132	PIC_6M-PC_6M
Galr2	-3.2241	-0.0986807	-6.04707	5.62e-08	2.71e-07	8.13329	PIC_6M-PC_6M
Nrn1	-3.22471	1.76134	-4.52869	2.24e-05	6.73e-05	2.45074	PIC_6M-PC_6M
Gm16020	-3.22479	-2.77654	-6.49236	8.74e-09	4.94e-08	9.79367	PIC_6M-PC_6M
Cyp27a1	-3.22866	1.88824	-8.14452	7.18e-12	8.63e-11	16.7206	PIC_6M-PC_6M
Fibin	-3.23008	0.69546	-5.27537	1.28e-06	4.81e-06	5.19057	PIC_6M-PC_6M
Usp2	-3.23141	6.86698	-11.3509	7.86e-18	1.25e-15	30.1355	PIC_6M-PC_6M
Gm11627	-3.23261	-0.225223	-5.53094	4.63e-07	1.89e-06	6.15391	PIC_6M-PC_6M
Gm32591	-3.23471	-3.53325	-4.68319	1.26e-05	3.97e-05	3.08486	PIC_6M-PC_6M
Nkain4	-3.23569	5.57966	-9.46453	2.35e-14	7.14e-13	22.2486	PIC_6M-PC_6M
Gm20508	-3.23609	-2.21646	-5.08558	2.7e-06	9.57e-06	4.50397	PIC_6M-PC_6M
Ptges	-3.23785	2.60887	-6.35297	1.57e-08	8.48e-08	9.33808	PIC_6M-PC_6M
Meg3	-3.23848	3.85865	-6.08767	4.75e-08	2.32e-07	8.16124	PIC_6M-PC_6M
Ggta1	-3.23896	3.98547	-12.1869	2.53e-19	1.09e-16	33.5299	PIC_6M-PC_6M
Slc6a12	-3.24059	-2.63521	-3.66893	0.000458112	0.00107471	-0.189551	PIC_6M-PC_6M
Gm13558	-3.24318	-4.02922	-4.93582	4.83e-06	1.64e-05	3.96086	PIC_6M-PC_6M
Cavin1	-3.24319	5.68561	-10.12	1.41e-15	7.41e-14	25.0299	PIC_6M-PC_6M
Klhdc8b	-3.24348	5.84829	-12.5937	4.9e-20	3.39e-17	35.2032	PIC_6M-PC_6M
Art3	-3.24355	4.52861	-6.83072	2.08e-09	1.36e-08	11.1225	PIC_6M-PC_6M
Ms4a7	-3.24425	0.365696	-4.14779	8.9e-05	0.000239328	1.23505	PIC_6M-PC_6M
Agmo	-3.24503	3.96474	-8.73312	5.57e-13	9.68e-12	19.2441	PIC_6M-PC_6M
Tspan10	-3.24664	-1.90582	-3.40754	0.00106621	0.00232575	-0.964413	PIC_6M-PC_6M
Mlc1	-3.24708	8.73104	-9.30373	4.7e-14	1.26e-12	21.4569	PIC_6M-PC_6M
Lamc2	-3.24731	1.24956	-4.96281	4.35e-06	1.49e-05	4.02389	PIC_6M-PC_6M
Fam181a	-3.24901	2.68224	-6.8813	1.68e-09	1.11e-08	11.4925	PIC_6M-PC_6M
Gpr34	-3.24983	5.24752	-9.33444	4.12e-14	1.13e-12	21.7175	PIC_6M-PC_6M
Sema3g	-3.25124	0.954967	-4.25365	6.11e-05	0.00016952	1.55797	PIC_6M-PC_6M
Sh3d21	-3.25205	0.622637	-6.39118	1.34e-08	7.33e-08	9.5012	PIC_6M-PC_6M
Gm33326	-3.25542	-2.81153	-5.86912	1.17e-07	5.33e-07	7.39553	PIC_6M-PC_6M
Gm4070	-3.25554	-4.25776	-4.86252	6.4e-06	2.12e-05	3.70275	PIC_6M-PC_6M
Ablim1	-3.25611	7.11867	-11.3671	7.35e-18	1.2e-15	30.197	PIC_6M-PC_6M
Col17a1	-3.25757	0.455519	-4.75713	9.55e-06	3.07e-05	3.312	PIC_6M-PC_6M
Gm33699	-3.25848	-0.238924	-7.83197	2.79e-11	2.82e-10	15.2699	PIC_6M-PC_6M
Tacstd2	-3.25888	-2.46263	-4.47623	2.72e-05	8.02e-05	2.37891	PIC_6M-PC_6M
Gm45472	-3.25922	-1.57148	-6.03422	5.93e-08	2.85e-07	8.05244	PIC_6M-PC_6M
Cysltr1	-3.26003	0.84141	-6.78644	2.51e-09	1.6e-08	11.0909	PIC_6M-PC_6M
Gm26787	-3.26053	-2.83095	-6.64387	4.6e-09	2.77e-08	10.3832	PIC_6M-PC_6M
Lrp8os1	-3.26059	-4.15838	-6.37016	1.46e-08	7.93e-08	9.27292	PIC_6M-PC_6M
Scarf1	-3.26184	2.28431	-6.60494	5.43e-09	3.21e-08	10.369	PIC_6M-PC_6M
Ccdc39	-3.26245	5.29446	-8.9724	1.97e-13	4.1e-12	20.164	PIC_6M-PC_6M
Esam	-3.26303	5.21817	-6.42223	1.17e-08	6.49e-08	9.32938	PIC_6M-PC_6M
Gm13496	-3.26335	-2.26214	-5.20794	1.68e-06	6.15e-06	4.94601	PIC_6M-PC_6M
Gm44661	-3.26454	-1.50487	-3.58975	0.000594012	0.00136092	-0.445734	PIC_6M-PC_6M
Nipal2	-3.26501	4.23148	-10.2015	9.95e-16	5.65e-14	25.4431	PIC_6M-PC_6M
Esrrb	-3.26525	-1.51612	-5.59056	3.64e-07	1.51e-06	6.3664	PIC_6M-PC_6M
Gm44731	-3.26894	-3.5043	-7.10363	6.47e-10	4.72e-09	12.1595	PIC_6M-PC_6M
Ccdc30	-3.27066	4.82587	-8.65162	7.93e-13	1.31e-11	18.8316	PIC_6M-PC_6M
Wdr27	-3.27071	2.98037	-8.97949	1.91e-13	4e-12	20.2765	PIC_6M-PC_6M
Aspn	-3.27105	0.818716	-6.48759	8.92e-09	5.04e-08	9.88951	PIC_6M-PC_6M
Dcdc2b	-3.27111	3.74866	-8.22797	5e-12	6.27e-11	17.1069	PIC_6M-PC_6M
Gabrg2	-3.2721	-1.58879	-3.68308	0.000437178	0.00102875	-0.166152	PIC_6M-PC_6M
Susd3	-3.27472	2.4298	-9.65821	1.02e-14	3.71e-13	23.0555	PIC_6M-PC_6M
Fmo1	-3.27525	4.74003	-10.8474	6.46e-17	6.44e-15	28.1269	PIC_6M-PC_6M
Zfp783	-3.27583	3.16291	-6.84779	1.93e-09	1.27e-08	11.3356	PIC_6M-PC_6M
Gm16853	-3.27858	-0.368091	-4.96152	4.37e-06	1.5e-05	4.05629	PIC_6M-PC_6M
Icosl	-3.27928	3.76262	-14.64	1.72e-23	1.23e-19	42.7881	PIC_6M-PC_6M
Kcnn3	-3.28094	3.28326	-8.55534	1.21e-12	1.87e-11	18.5004	PIC_6M-PC_6M
Dnase1l3	-3.28216	-1.59695	-4.40757	3.5e-05	0.000101167	2.14184	PIC_6M-PC_6M
Rilp	-3.28265	1.80761	-11.3189	8.98e-18	1.38e-15	29.6536	PIC_6M-PC_6M
Pacrg	-3.28337	5.32381	-8.25365	4.47e-12	5.7e-11	17.0761	PIC_6M-PC_6M
Myo7a	-3.285	6.81069	-11.4009	6.39e-18	1.13e-15	30.3434	PIC_6M-PC_6M
Hrh2	-3.28632	-0.886037	-4.64293	1.47e-05	4.56e-05	2.93729	PIC_6M-PC_6M
Gm16537	-3.28652	-3.31034	-6.03661	5.87e-08	2.82e-07	8.02029	PIC_6M-PC_6M
Galnt15	-3.28706	0.328347	-6.02514	6.16e-08	2.95e-07	8.05459	PIC_6M-PC_6M
Crhr2	-3.28739	1.951	-5.61886	3.25e-07	1.36e-06	6.45984	PIC_6M-PC_6M
Sgms2	-3.29	4.37569	-9.97619	2.61e-15	1.25e-13	24.4951	PIC_6M-PC_6M
Trpm1	-3.29092	-0.762836	-3.66662	0.00046162	0.00108211	-0.235917	PIC_6M-PC_6M
1700064M15Rik	-3.29239	-1.20911	-6.0108	6.54e-08	3.11e-07	7.96986	PIC_6M-PC_6M
Gm15753	-3.29258	-1.83967	-7.28968	2.91e-10	2.3e-09	12.9819	PIC_6M-PC_6M
Dnah2os	-3.29348	-2.38785	-7.0808	7.14e-10	5.15e-09	12.1239	PIC_6M-PC_6M
Tgtp1	-3.29424	1.06155	-5.73471	2.03e-07	8.81e-07	6.92823	PIC_6M-PC_6M
Fxyd1	-3.30209	6.59345	-8.39616	2.41e-12	3.38e-11	17.5998	PIC_6M-PC_6M
1700029J07Rik	-3.3055	4.40969	-9.84961	4.48e-15	1.96e-13	23.9606	PIC_6M-PC_6M
Radil	-3.30645	3.1689	-8.93481	2.32e-13	4.67e-12	20.0974	PIC_6M-PC_6M
Dnah7a	-3.30706	3.14678	-8.34185	3.05e-12	4.13e-11	17.5979	PIC_6M-PC_6M
Calhm2	-3.30742	1.3872	-8.90881	2.6e-13	5.08e-12	19.844	PIC_6M-PC_6M
H4c8	-3.30817	2.74651	-9.5139	1.9e-14	6.02e-13	22.4918	PIC_6M-PC_6M
Itpka	-3.30993	2.71576	-9.81384	5.23e-15	2.2e-13	23.7321	PIC_6M-PC_6M
Ankrd65	-3.31036	-2.36506	-4.57981	1.86e-05	5.65e-05	2.72975	PIC_6M-PC_6M
Lilra6	-3.31044	-4.04055	-5.43056	6.93e-07	2.74e-06	5.73796	PIC_6M-PC_6M
Pax6os1	-3.31064	-2.68895	-4.98796	3.95e-06	1.36e-05	4.15282	PIC_6M-PC_6M
Insyn2b	-3.31158	-2.40139	-3.41503	0.00104126	0.00227851	-0.932653	PIC_6M-PC_6M
Aldh1l1	-3.31165	6.57676	-8.74879	5.2e-13	9.17e-12	19.1192	PIC_6M-PC_6M
Gm13872	-3.3127	-1.99689	-5.76679	1.78e-07	7.8e-07	7.02363	PIC_6M-PC_6M
Fas	-3.3151	3.66655	-10.125	1.38e-15	7.29e-14	25.1085	PIC_6M-PC_6M
Fgfbp1	-3.31661	0.084158	-4.76345	9.32e-06	3.01e-05	3.34353	PIC_6M-PC_6M
Phf24	-3.3168	-0.845877	-4.25156	6.15e-05	0.000170702	1.61258	PIC_6M-PC_6M
Ptafr	-3.3176	0.424597	-5.59772	3.54e-07	1.47e-06	6.40744	PIC_6M-PC_6M
B230206L02Rik	-3.31837	0.871181	-6.1953	3.04e-08	1.54e-07	8.72845	PIC_6M-PC_6M
C1rl	-3.32024	0.186842	-5.77983	1.69e-07	7.44e-07	7.10348	PIC_6M-PC_6M
Eng	-3.32121	4.66506	-7.61905	7.01e-11	6.44e-10	14.4336	PIC_6M-PC_6M
Grip2	-3.32168	-1.43788	-4.4466	3.04e-05	8.87e-05	2.27157	PIC_6M-PC_6M
1700020N01Rik	-3.32417	-3.04144	-4.80124	8.08e-06	2.63e-05	3.4942	PIC_6M-PC_6M
Tesc	-3.3253	0.278698	-8.02372	1.21e-11	1.35e-10	16.0963	PIC_6M-PC_6M
Sdsl	-3.32577	2.2286	-9.47769	2.22e-14	6.78e-13	22.2864	PIC_6M-PC_6M
Fgf10	-3.32641	-1.97219	-3.89169	0.000216791	0.000540189	0.478033	PIC_6M-PC_6M
Tas1r1	-3.32676	0.199488	-6.76879	2.71e-09	1.71e-08	10.9966	PIC_6M-PC_6M
Olfr78	-3.32823	-2.84819	-3.5528	0.000669805	0.00151835	-0.528191	PIC_6M-PC_6M
4930471C04Rik	-3.32838	-3.93021	-5.30053	1.16e-06	4.39e-06	5.26536	PIC_6M-PC_6M
Wnt10a	-3.32852	-3.44841	-3.70068	0.000412412	0.000975929	-0.0829507	PIC_6M-PC_6M
Ccdc160	-3.32856	1.41506	-7.20525	4.18e-10	3.21e-09	12.8144	PIC_6M-PC_6M
Adam5	-3.32951	3.05208	-7.51389	1.11e-10	9.65e-10	14.1144	PIC_6M-PC_6M
Cyp2d22	-3.33049	4.89683	-10.9418	4.34e-17	4.73e-15	28.5138	PIC_6M-PC_6M
Layn	-3.33056	3.71232	-9.56268	1.54e-14	5.17e-13	22.7569	PIC_6M-PC_6M
Gm34106	-3.33134	-2.57951	-6.68034	3.94e-09	2.41e-08	10.5358	PIC_6M-PC_6M
Flt3	-3.33146	0.453587	-5.19615	1.75e-06	6.41e-06	4.90084	PIC_6M-PC_6M
Efcc1	-3.33197	3.31224	-7.63766	6.47e-11	5.99e-10	14.6274	PIC_6M-PC_6M
1810019D21Rik	-3.33243	-2.03153	-4.7225	1.09e-05	3.47e-05	3.22011	PIC_6M-PC_6M
Armc2	-3.33248	3.31044	-11.4174	5.97e-18	1.08e-15	30.3566	PIC_6M-PC_6M
Gm32391	-3.3331	-0.344669	-8.23116	4.93e-12	6.19e-11	16.8813	PIC_6M-PC_6M
Gm49499	-3.33321	-2.65642	-6.36236	1.51e-08	8.17e-08	9.29221	PIC_6M-PC_6M
Robo4	-3.33323	3.07962	-5.43371	6.84e-07	2.71e-06	5.67225	PIC_6M-PC_6M
Gm34780	-3.33456	-3.45516	-5.06942	2.88e-06	1.01e-05	4.43834	PIC_6M-PC_6M
4930404H11Rik	-3.33559	-2.03255	-5.43168	6.9e-07	2.72e-06	5.76859	PIC_6M-PC_6M
Cdh7	-3.33623	1.95683	-4.90108	5.52e-06	1.86e-05	3.76503	PIC_6M-PC_6M
Gm17546	-3.33787	-1.41902	-6.76225	2.78e-09	1.76e-08	10.9026	PIC_6M-PC_6M
Myct1	-3.34108	-0.699305	-4.28262	5.5e-05	0.000154036	1.71242	PIC_6M-PC_6M
Tcea3	-3.3435	3.24331	-10.5318	2.45e-16	1.85e-14	26.7523	PIC_6M-PC_6M
Fam161a	-3.34403	4.42366	-11.0742	2.49e-17	3.1e-15	29.066	PIC_6M-PC_6M
Gm43755	-3.34459	-3.25237	-5.65885	2.76e-07	1.17e-06	6.59568	PIC_6M-PC_6M
Adh1	-3.34564	-1.02632	-3.95036	0.000177286	0.000449608	0.644565	PIC_6M-PC_6M
Selplg	-3.34583	5.88481	-9.61944	1.21e-14	4.26e-13	22.8902	PIC_6M-PC_6M
Gpr20	-3.34676	-0.490682	-4.53421	2.2e-05	6.6e-05	2.55694	PIC_6M-PC_6M
Gm29291	-3.34758	-2.42733	-6.18252	3.2e-08	1.62e-07	8.60317	PIC_6M-PC_6M
Ccdc155	-3.34841	1.10536	-7.0727	7.39e-10	5.31e-09	12.2615	PIC_6M-PC_6M
Plcd4	-3.34918	5.1524	-10.4261	3.83e-16	2.66e-14	26.3516	PIC_6M-PC_6M
Ccdc114	-3.34982	5.93661	-7.52333	1.06e-10	9.31e-10	13.8919	PIC_6M-PC_6M
Gm16958	-3.3515	-2.9079	-5.03407	3.3e-06	1.15e-05	4.31595	PIC_6M-PC_6M
Gm32688	-3.3519	-0.980903	-5.73959	1.99e-07	8.65e-07	6.93602	PIC_6M-PC_6M
Snhg11	-3.35205	0.63002	-5.80589	1.52e-07	6.75e-07	7.20542	PIC_6M-PC_6M
Gm8834	-3.35271	-4.12838	-7.86612	2.4e-11	2.49e-10	15.134	PIC_6M-PC_6M
Ccr6	-3.35388	0.806715	-8.2683	4.19e-12	5.43e-11	17.1474	PIC_6M-PC_6M
Plcd3	-3.35653	3.46317	-9.7105	8.15e-15	3.11e-13	23.3672	PIC_6M-PC_6M
Gm11770	-3.3574	-1.6362	-5.68809	2.45e-07	1.05e-06	6.73184	PIC_6M-PC_6M
Itpr3	-3.35745	2.43755	-5.64607	2.91e-07	1.23e-06	6.54254	PIC_6M-PC_6M
Pebp4	-3.35755	-3.37102	-4.35636	4.22e-05	0.000120388	1.98293	PIC_6M-PC_6M
Pla2g2d	-3.35755	-2.66493	-3.26784	0.00164883	0.0034652	-1.33823	PIC_6M-PC_6M
Bcam	-3.35778	5.28308	-9.86677	4.16e-15	1.86e-13	23.9821	PIC_6M-PC_6M
Med9os	-3.358	2.38699	-9.57218	1.48e-14	5e-13	22.695	PIC_6M-PC_6M
Gm20501	-3.35931	3.16676	-8.72367	5.8e-13	9.98e-12	19.2082	PIC_6M-PC_6M
Olfr1033	-3.35954	-3.63901	-6.34472	1.63e-08	8.76e-08	9.19214	PIC_6M-PC_6M
Abcg3	-3.35966	-0.899823	-4.66311	1.36e-05	4.26e-05	3.00739	PIC_6M-PC_6M
Fgf7	-3.35978	2.30459	-9.20693	7.15e-14	1.77e-12	21.173	PIC_6M-PC_6M
Cox4i2	-3.35982	0.152327	-9.11266	1.07e-13	2.45e-12	20.5175	PIC_6M-PC_6M
Cfap97d2	-3.36074	3.20318	-9.55781	1.57e-14	5.26e-13	22.7127	PIC_6M-PC_6M
Tmem184a	-3.36283	0.318363	-5.46518	6.03e-07	2.41e-06	5.90598	PIC_6M-PC_6M
Wipf3	-3.3646	-0.307019	-4.86882	6.24e-06	2.08e-05	3.72397	PIC_6M-PC_6M
Gm14548	-3.36519	-3.38622	-4.96995	4.23e-06	1.45e-05	4.08532	PIC_6M-PC_6M
Olfml1	-3.36522	4.67373	-7.78284	3.45e-11	3.43e-10	15.1305	PIC_6M-PC_6M
Il17rc	-3.36669	4.27332	-9.7872	5.86e-15	2.41e-13	23.7016	PIC_6M-PC_6M
C1qtnf2	-3.36706	1.07562	-7.45434	1.43e-10	1.22e-09	13.8214	PIC_6M-PC_6M
Cgnl1	-3.3676	4.84728	-8.93521	2.32e-13	4.67e-12	20.0437	PIC_6M-PC_6M
Gm5639	-3.36823	-2.99552	-5.98357	7.31e-08	3.46e-07	7.82613	PIC_6M-PC_6M
Maf	-3.36868	3.23254	-12.1572	2.86e-19	1.1e-16	33.2757	PIC_6M-PC_6M
Col22a1	-3.37056	1.48249	-5.14551	2.14e-06	7.7e-06	4.6858	PIC_6M-PC_6M
Gria1	-3.37139	2.7126	-9.07357	1.27e-13	2.82e-12	20.6532	PIC_6M-PC_6M
Gm33858	-3.37273	-2.28976	-4.1773	8.02e-05	0.000217596	1.38907	PIC_6M-PC_6M
Ccdc13	-3.37368	4.43833	-9.08336	1.22e-13	2.71e-12	20.7087	PIC_6M-PC_6M
Gm11630	-3.37383	-2.98717	-6.57436	6.18e-09	3.62e-08	10.1058	PIC_6M-PC_6M
Glb1l3	-3.37482	-1.85738	-6.60666	5.39e-09	3.19e-08	10.2728	PIC_6M-PC_6M
Strip2	-3.37713	4.91399	-8.11133	8.3e-12	9.77e-11	16.5079	PIC_6M-PC_6M
Ccdc192	-3.37785	-0.849873	-5.74568	1.94e-07	8.45e-07	6.96099	PIC_6M-PC_6M
Was	-3.37858	-0.112496	-8.16119	6.68e-12	8.08e-11	16.62	PIC_6M-PC_6M
Rpe65	-3.38088	-2.58839	-3.6317	0.000517847	0.00120066	-0.300901	PIC_6M-PC_6M
Clec4a2	-3.38098	0.194638	-5.50516	5.14e-07	2.08e-06	6.0572	PIC_6M-PC_6M
Gm42064	-3.38221	-3.03807	-5.81356	1.47e-07	6.56e-07	7.18067	PIC_6M-PC_6M
Myh7	-3.38226	0.9557	-5.61508	3.3e-07	1.38e-06	6.46965	PIC_6M-PC_6M
Ackr4	-3.38358	-0.585922	-5.13605	2.22e-06	7.96e-06	4.6893	PIC_6M-PC_6M
Col6a6	-3.38359	-2.02977	-4.2589	5.99e-05	0.000166592	1.65264	PIC_6M-PC_6M
Stat6	-3.38718	4.83313	-11.7901	1.28e-18	3.19e-16	31.9913	PIC_6M-PC_6M
Dazl	-3.38719	-1.02316	-4.70485	1.16e-05	3.68e-05	3.15369	PIC_6M-PC_6M
Acvrl1	-3.38844	4.20577	-7.56504	8.86e-11	7.94e-10	14.2574	PIC_6M-PC_6M
1300017J02Rik	-3.38898	0.325249	-6.73053	3.19e-09	1.98e-08	10.8481	PIC_6M-PC_6M
Dlx4	-3.39025	2.83764	-5.63841	3e-07	1.27e-06	6.48578	PIC_6M-PC_6M
Grhl2	-3.3939	-0.605082	-5.20173	1.72e-06	6.29e-06	4.92937	PIC_6M-PC_6M
Erich3	-3.39504	4.46093	-7.02741	8.97e-10	6.32e-09	11.9561	PIC_6M-PC_6M
Gm20743	-3.39535	1.17255	-8.54032	1.29e-12	1.98e-11	18.3025	PIC_6M-PC_6M
BC035044	-3.39582	1.0523	-6.3251	1.77e-08	9.43e-08	9.24486	PIC_6M-PC_6M
Pcolce	-3.39744	4.82806	-8.0491	1.09e-11	1.23e-10	16.2508	PIC_6M-PC_6M
Gm534	-3.3982	-1.71367	-4.31071	4.98e-05	0.00014037	1.8202	PIC_6M-PC_6M
Tnfrsf9	-3.3992	-0.365895	-4.93199	4.9e-06	1.66e-05	3.95032	PIC_6M-PC_6M
Pon3	-3.39973	4.17064	-10.3723	4.81e-16	3.18e-14	26.1563	PIC_6M-PC_6M
Slc5a1	-3.40323	-1.4111	-4.06415	0.000119455	0.000313379	1.01316	PIC_6M-PC_6M
Clec18a	-3.40608	-0.65255	-4.97093	4.22e-06	1.45e-05	4.09233	PIC_6M-PC_6M
Ano1	-3.40735	2.29976	-5.49642	5.32e-07	2.15e-06	5.97254	PIC_6M-PC_6M
Gm26542	-3.40781	0.458751	-10.9263	4.63e-17	4.94e-15	27.7978	PIC_6M-PC_6M
Abca9	-3.40786	4.16655	-8.89866	2.72e-13	5.27e-12	19.9387	PIC_6M-PC_6M
Gm10432	-3.40798	0.578639	-6.44488	1.07e-08	5.94e-08	9.71387	PIC_6M-PC_6M
Eva1a	-3.40809	4.27057	-11.5602	3.3e-18	6.5e-16	31.045	PIC_6M-PC_6M
Efemp1	-3.40833	3.39539	-7.63435	6.56e-11	6.07e-10	14.6104	PIC_6M-PC_6M
Arsg	-3.40838	5.53448	-8.04438	1.11e-11	1.25e-10	16.1579	PIC_6M-PC_6M
Tex26	-3.40913	1.87234	-6.46578	9.77e-09	5.49e-08	9.80996	PIC_6M-PC_6M
4921536K21Rik	-3.41099	1.5291	-6.98291	1.09e-09	7.52e-09	11.9076	PIC_6M-PC_6M
Prdm16	-3.41261	4.22615	-8.96178	2.07e-13	4.24e-12	20.2041	PIC_6M-PC_6M
Pik3r6	-3.41275	2.18251	-5.81774	1.45e-07	6.46e-07	7.22426	PIC_6M-PC_6M
Epas1	-3.41403	5.5482	-8.93775	2.29e-13	4.63e-12	19.9946	PIC_6M-PC_6M
Gm13110	-3.4141	0.572707	-6.60792	5.36e-09	3.18e-08	10.3649	PIC_6M-PC_6M
Gm26684	-3.41598	-1.8658	-5.36422	9.03e-07	3.48e-06	5.521	PIC_6M-PC_6M
1700016J18Rik	-3.41865	0.276231	-8.24181	4.71e-12	5.95e-11	16.9871	PIC_6M-PC_6M
Wnt8b	-3.42196	-1.64224	-4.42812	3.25e-05	9.44e-05	2.21127	PIC_6M-PC_6M
Pcdhga8	-3.42321	2.01608	-6.24239	2.5e-08	1.29e-07	8.91083	PIC_6M-PC_6M
Gstt3	-3.42357	2.63623	-10.6175	1.7e-16	1.41e-14	27.0146	PIC_6M-PC_6M
P2rx1	-3.4279	-0.182148	-4.28581	5.44e-05	0.000152421	1.71016	PIC_6M-PC_6M
Kndc1	-3.4283	5.42293	-6.73726	3.1e-09	1.93e-08	10.6145	PIC_6M-PC_6M
E230013L22Rik	-3.42831	-1.97981	-4.8139	7.7e-06	2.52e-05	3.53908	PIC_6M-PC_6M
Nat8f2	-3.43037	0.158473	-8.06656	1.01e-11	1.16e-10	16.2602	PIC_6M-PC_6M
Steap1	-3.43137	4.19352	-7.3843	1.93e-10	1.6e-09	13.4937	PIC_6M-PC_6M
Mroh5	-3.43158	-3.02583	-4.02542	0.000136729	0.000354577	0.910421	PIC_6M-PC_6M
Xdh	-3.43218	0.6756	-4.4111	3.46e-05	0.0001	2.1021	PIC_6M-PC_6M
Acp5	-3.43296	0.751304	-5.14249	2.17e-06	7.78e-06	4.69722	PIC_6M-PC_6M
Slc6a19	-3.43351	3.92685	-7.3275	2.47e-10	1.98e-09	13.2819	PIC_6M-PC_6M
Capn3	-3.43389	-0.747527	-9.03234	1.52e-13	3.28e-12	20.0723	PIC_6M-PC_6M
Gm16342	-3.43392	-2.0735	-6.33423	1.7e-08	9.12e-08	9.20057	PIC_6M-PC_6M
Ankrd45	-3.4347	5.45951	-9.45763	2.42e-14	7.31e-13	22.2277	PIC_6M-PC_6M
Ldhd	-3.43493	1.65119	-7.8487	2.59e-11	2.65e-10	15.479	PIC_6M-PC_6M
Chad	-3.43509	-1.03828	-4.60582	1.69e-05	5.18e-05	2.81065	PIC_6M-PC_6M
Tmem221	-3.43779	0.26632	-7.12813	5.83e-10	4.32e-09	12.4481	PIC_6M-PC_6M
Vamp9	-3.43785	-1.20283	-5.36273	9.08e-07	3.5e-06	5.52034	PIC_6M-PC_6M
Palmd	-3.43801	4.19151	-7.57142	8.62e-11	7.75e-10	14.2859	PIC_6M-PC_6M
Ghrh	-3.43922	0.819849	-5.35761	9.27e-07	3.56e-06	5.4958	PIC_6M-PC_6M
Tjp3	-3.44065	3.48343	-12.1571	2.86e-19	1.1e-16	33.328	PIC_6M-PC_6M
Il15	-3.44522	1.37157	-9.006	1.71e-13	3.6e-12	20.2424	PIC_6M-PC_6M
Ttll3	-3.44559	5.60827	-9.22166	6.71e-14	1.69e-12	21.2075	PIC_6M-PC_6M
Tmem200c	-3.44678	0.0842979	-7.46205	1.38e-10	1.18e-09	13.7916	PIC_6M-PC_6M
Gm29805	-3.44859	-2.29987	-5.87002	1.17e-07	5.31e-07	7.40951	PIC_6M-PC_6M
Trhde	-3.44881	1.26032	-5.79431	1.59e-07	7.04e-07	7.15651	PIC_6M-PC_6M
AW112010	-3.44957	0.383896	-7.45739	1.41e-10	1.2e-09	13.7926	PIC_6M-PC_6M
Eprn	-3.45237	-1.2013	-5.7279	2.09e-07	9.03e-07	6.88854	PIC_6M-PC_6M
Gm1600	-3.45285	-3.32372	-5.5985	3.53e-07	1.47e-06	6.36954	PIC_6M-PC_6M
Exph5	-3.45668	-1.53832	-4.45102	2.99e-05	8.74e-05	2.28747	PIC_6M-PC_6M
Gm6665	-3.45886	-3.50694	-7.73745	4.2e-11	4.1e-10	14.6662	PIC_6M-PC_6M
Hic1	-3.46162	1.19846	-5.44485	6.54e-07	2.6e-06	5.81696	PIC_6M-PC_6M
Tbx3	-3.46327	2.28614	-5.56812	3.99e-07	1.64e-06	6.24914	PIC_6M-PC_6M
Slc5a5	-3.46811	2.61342	-7.66328	5.79e-11	5.45e-10	14.741	PIC_6M-PC_6M
Gm1043	-3.46812	-3.31354	-4.79997	8.12e-06	2.64e-05	3.48911	PIC_6M-PC_6M
Mgl2	-3.47041	0.00269002	-4.12453	9.66e-05	0.00025816	1.17306	PIC_6M-PC_6M
Gm35552	-3.47111	-3.65543	-6.94426	1.28e-09	8.72e-09	11.5256	PIC_6M-PC_6M
Sox18	-3.47211	2.76952	-6.29243	2.02e-08	1.06e-07	9.08618	PIC_6M-PC_6M
Irak2	-3.47503	4.28917	-13.6645	7.15e-22	1.52e-18	39.3048	PIC_6M-PC_6M
Il1rl2	-3.47518	0.448613	-4.30162	5.14e-05	0.000144703	1.74148	PIC_6M-PC_6M
Mir8106	-3.47744	-3.51759	-6.80663	2.3e-09	1.48e-08	10.9923	PIC_6M-PC_6M
Ankrd35	-3.47904	0.902998	-6.53861	7.19e-09	4.15e-08	10.0954	PIC_6M-PC_6M
Ngef	-3.47965	6.04004	-12.0916	3.73e-19	1.25e-16	33.1849	PIC_6M-PC_6M
C1qtnf7	-3.48023	-0.850605	-5.1999	1.73e-06	6.32e-06	4.92266	PIC_6M-PC_6M
Platr22	-3.48092	-1.38907	-5.30598	1.14e-06	4.3e-06	5.30992	PIC_6M-PC_6M
Rbpms	-3.48158	3.98953	-10.6903	1.25e-16	1.1e-14	27.4699	PIC_6M-PC_6M
Proca1	-3.48162	0.887665	-7.60038	7.6e-11	6.92e-10	14.4097	PIC_6M-PC_6M
Hspa2	-3.48171	7.56919	-10.8333	6.85e-17	6.74e-15	27.9689	PIC_6M-PC_6M
Padi4	-3.48262	-0.90825	-6.31785	1.82e-08	9.69e-08	9.16961	PIC_6M-PC_6M
Plscr2	-3.48279	2.97838	-10.3987	4.3e-16	2.9e-14	26.173	PIC_6M-PC_6M
Slc26a9	-3.48367	-0.995974	-4.02948	0.000134811	0.000350195	0.894801	PIC_6M-PC_6M
Clec4a3	-3.48419	0.73743	-6.50332	8.34e-09	4.75e-08	9.95062	PIC_6M-PC_6M
0610040F04Rik	-3.4851	-2.16769	-6.23421	2.58e-08	1.33e-07	8.80989	PIC_6M-PC_6M
Sgpp2	-3.48536	2.21023	-7.33863	2.36e-10	1.9e-09	13.3844	PIC_6M-PC_6M
Clybl	-3.48549	4.94389	-14.2631	7.16e-23	3.07e-19	41.6379	PIC_6M-PC_6M
Gm39228	-3.48553	-3.16622	-6.25393	2.38e-08	1.23e-07	8.85723	PIC_6M-PC_6M
Fam167b	-3.48568	-1.3821	-6.01478	6.43e-08	3.07e-07	7.98161	PIC_6M-PC_6M
Slc38a3	-3.48714	7.86972	-11.9771	5.95e-19	1.75e-16	32.6854	PIC_6M-PC_6M
Gm34150	-3.48765	-2.69968	-6.9473	1.26e-09	8.62e-09	11.5814	PIC_6M-PC_6M
Barx2	-3.48877	-1.15749	-5.06747	2.9e-06	1.02e-05	4.44122	PIC_6M-PC_6M
F9	-3.48896	-1.80856	-4.63286	1.52e-05	4.72e-05	2.90926	PIC_6M-PC_6M
4921507P07Rik	-3.48962	-1.24767	-8.11096	8.31e-12	9.78e-11	16.3158	PIC_6M-PC_6M
Gm34866	-3.48979	-3.39744	-6.544	7.03e-09	4.06e-08	9.97231	PIC_6M-PC_6M
H4c3	-3.49073	1.29293	-8.69086	6.69e-13	1.13e-11	18.9354	PIC_6M-PC_6M
Crybb1	-3.49091	2.5321	-7.93328	1.8e-11	1.92e-10	15.8684	PIC_6M-PC_6M
4930563E18Rik	-3.49281	-3.14	-5.22014	1.6e-06	5.88e-06	4.98293	PIC_6M-PC_6M
Plin4	-3.49409	0.464564	-6.26824	2.24e-08	1.17e-07	9.01093	PIC_6M-PC_6M
Gm30191	-3.49421	-1.89064	-5.4695	5.93e-07	2.37e-06	5.91025	PIC_6M-PC_6M
Crip1	-3.4949	4.81013	-9.17417	8.23e-14	1.98e-12	21.0681	PIC_6M-PC_6M
Dennd1c	-3.49519	1.32503	-8.80324	4.11e-13	7.52e-12	19.4021	PIC_6M-PC_6M
Fcrl1	-3.49659	-1.46904	-4.86337	6.38e-06	2.12e-05	3.71238	PIC_6M-PC_6M
AC106834.1	-3.4991	-3.3221	-4.42667	3.27e-05	9.49e-05	2.21621	PIC_6M-PC_6M
Nrxn3	-3.50013	3.22185	-9.57765	1.44e-14	4.92e-13	22.797	PIC_6M-PC_6M
Ccl8	-3.50078	-2.85781	-3.07955	0.00291443	0.00582858	-1.83976	PIC_6M-PC_6M
A330094K24Rik	-3.50128	-1.61299	-4.71502	1.12e-05	3.56e-05	3.19265	PIC_6M-PC_6M
Gm44210	-3.50148	-0.370639	-6.60896	5.34e-09	3.16e-08	10.3358	PIC_6M-PC_6M
Tmem204	-3.50246	3.81071	-7.84901	2.59e-11	2.65e-10	15.4959	PIC_6M-PC_6M
Plaat1	-3.50289	4.46143	-9.2091	7.08e-14	1.76e-12	21.2427	PIC_6M-PC_6M
Mgat4c	-3.50303	-0.550404	-4.83961	6.98e-06	2.3e-05	3.62303	PIC_6M-PC_6M
Tgfbr3	-3.50309	4.8786	-9.20941	7.07e-14	1.76e-12	21.2131	PIC_6M-PC_6M
Ggt5	-3.50365	2.27654	-6.64261	4.63e-09	2.79e-08	10.5225	PIC_6M-PC_6M
Gm26777	-3.50393	-0.578816	-7.407	1.75e-10	1.46e-09	13.5235	PIC_6M-PC_6M
Chrnb4	-3.5067	-0.00691272	-4.88978	5.76e-06	1.93e-05	3.79436	PIC_6M-PC_6M
C130074G19Rik	-3.50759	0.448203	-5.23039	1.53e-06	5.67e-06	5.02755	PIC_6M-PC_6M
Tor4a	-3.50819	3.53452	-10.5744	2.04e-16	1.62e-14	26.9587	PIC_6M-PC_6M
Creb3l4	-3.51026	0.319559	-6.41737	1.2e-08	6.61e-08	9.59812	PIC_6M-PC_6M
Gm16150	-3.51272	0.220436	-7.51747	1.09e-10	9.52e-10	14.0262	PIC_6M-PC_6M
Eml2	-3.51327	5.16333	-10.2163	9.35e-16	5.33e-14	25.4683	PIC_6M-PC_6M
Trim34b	-3.51364	-0.776038	-6.29179	2.03e-08	1.07e-07	9.0714	PIC_6M-PC_6M
Twist1	-3.51383	-2.06721	-5.03005	3.36e-06	1.17e-05	4.30526	PIC_6M-PC_6M
1700026J14Rik	-3.51438	-1.26763	-5.13907	2.2e-06	7.87e-06	4.70032	PIC_6M-PC_6M
Pvalb	-3.51526	3.42242	-7.89667	2.11e-11	2.22e-10	15.7159	PIC_6M-PC_6M
Gm14280	-3.51579	-3.13421	-5.52112	4.82e-07	1.96e-06	6.0855	PIC_6M-PC_6M
E030032P16Rik	-3.51804	-3.08676	-4.21579	6.99e-05	0.000192311	1.52079	PIC_6M-PC_6M
Trim12a	-3.51852	1.47191	-6.2652	2.27e-08	1.18e-07	9.00777	PIC_6M-PC_6M
Siglech	-3.51862	4.90525	-10.5244	2.52e-16	1.9e-14	26.7759	PIC_6M-PC_6M
Ccdc190	-3.52064	1.17056	-8.78939	4.36e-13	7.91e-12	19.3281	PIC_6M-PC_6M
Gsx2	-3.52074	0.64522	-5.02008	3.49e-06	1.21e-05	4.25141	PIC_6M-PC_6M
5033404E19Rik	-3.52094	-1.65641	-6.09101	4.69e-08	2.29e-07	8.26933	PIC_6M-PC_6M
Gm20655	-3.52245	-2.06245	-6.43891	1.09e-08	6.08e-08	9.60881	PIC_6M-PC_6M
A230020J21Rik	-3.52321	-2.08031	-5.96432	7.92e-08	3.72e-07	7.77349	PIC_6M-PC_6M
Cblc	-3.52423	-2.96842	-5.63877	3e-07	1.27e-06	6.52574	PIC_6M-PC_6M
Gm11542	-3.52525	-2.04851	-5.00276	3.73e-06	1.29e-05	4.20771	PIC_6M-PC_6M
Pi15	-3.52547	1.71125	-4.4851	2.64e-05	7.79e-05	2.3025	PIC_6M-PC_6M
Ucma	-3.52664	2.0169	-5.00037	3.76e-06	1.3e-05	4.12434	PIC_6M-PC_6M
A330074K22Rik	-3.52689	-4.11588	-5.5028	5.19e-07	2.1e-06	6.00199	PIC_6M-PC_6M
Gm47629	-3.52791	-2.05243	-4.83545	7.09e-06	2.33e-05	3.6148	PIC_6M-PC_6M
Dnah7b	-3.5281	2.98688	-9.14485	9.35e-14	2.17e-12	20.9703	PIC_6M-PC_6M
2610035F20Rik	-3.53167	-1.25723	-5.3685	8.88e-07	3.43e-06	5.54133	PIC_6M-PC_6M
Foxl2	-3.53168	-0.353482	-5.89649	1.05e-07	4.81e-07	7.54594	PIC_6M-PC_6M
Pde6h	-3.53173	-1.77888	-5.27152	1.3e-06	4.88e-06	5.18112	PIC_6M-PC_6M
Alms1-ps2	-3.53223	-2.91675	-6.2918	2.03e-08	1.07e-07	9.01095	PIC_6M-PC_6M
C130026L21Rik	-3.53262	1.79839	-6.49063	8.8e-09	4.98e-08	9.91059	PIC_6M-PC_6M
Timd4	-3.53379	-2.95019	-4.74278	1.01e-05	3.23e-05	3.29116	PIC_6M-PC_6M
Ccdc96	-3.53479	4.6512	-9.26604	5.53e-14	1.44e-12	21.4721	PIC_6M-PC_6M
Gm50047	-3.53504	-3.39596	-5.0842	2.72e-06	9.62e-06	4.4916	PIC_6M-PC_6M
Alas2	-3.53525	1.69871	-5.07811	2.78e-06	9.83e-06	4.42719	PIC_6M-PC_6M
Nat8f4	-3.53638	5.38553	-13.1259	5.89e-21	5.49e-18	37.306	PIC_6M-PC_6M
Foxl2os	-3.5372	-0.566163	-4.53188	2.22e-05	6.66e-05	2.55028	PIC_6M-PC_6M
Sbspon	-3.53769	-0.0523385	-7.10984	6.3e-10	4.62e-09	12.3569	PIC_6M-PC_6M
Pkp2	-3.53789	2.11023	-9.25989	5.68e-14	1.47e-12	21.3726	PIC_6M-PC_6M
Gm15420	-3.53793	-2.38735	-7.11246	6.23e-10	4.57e-09	12.2494	PIC_6M-PC_6M
Gm19522	-3.53834	1.88113	-10.2495	8.11e-16	4.83e-14	25.3973	PIC_6M-PC_6M
Ezr	-3.53836	8.84745	-11.7745	1.37e-18	3.37e-16	31.8504	PIC_6M-PC_6M
P2ry13	-3.53889	5.22415	-10.1148	1.44e-15	7.54e-14	25.0364	PIC_6M-PC_6M
Gm6842	-3.5395	-2.81788	-4.65163	1.42e-05	4.42e-05	2.97671	PIC_6M-PC_6M
Chil1	-3.53979	4.74108	-6.6981	3.66e-09	2.25e-08	10.5391	PIC_6M-PC_6M
A2m	-3.54005	5.65469	-6.46864	9.66e-09	5.43e-08	9.47074	PIC_6M-PC_6M
Tmem59l	-3.54624	2.52317	-7.37199	2.04e-10	1.67e-09	13.5259	PIC_6M-PC_6M
Gpr55	-3.5524	-0.153489	-5.33768	1e-06	3.83e-06	5.4305	PIC_6M-PC_6M
T2	-3.55448	2.62607	-6.86353	1.81e-09	1.19e-08	11.4207	PIC_6M-PC_6M
Pdyn	-3.5562	1.18651	-4.52689	2.26e-05	6.76e-05	2.47681	PIC_6M-PC_6M
Gm30928	-3.5566	-2.81231	-5.40108	7.79e-07	3.05e-06	5.64688	PIC_6M-PC_6M
Slc38a5	-3.55714	3.79315	-4.74225	1.01e-05	3.24e-05	2.9902	PIC_6M-PC_6M
Grm1	-3.55816	-2.31581	-3.93838	0.000184745	0.000466846	0.628555	PIC_6M-PC_6M
Cdc34b	-3.55818	-2.80475	-6.33194	1.72e-08	9.19e-08	9.16964	PIC_6M-PC_6M
Adap2os	-3.56001	-0.995075	-7.89276	2.14e-11	2.25e-10	15.455	PIC_6M-PC_6M
Cryzl2	-3.56254	5.35367	-10.2986	6.58e-16	4.09e-14	25.8036	PIC_6M-PC_6M
Itga2b	-3.56376	2.79403	-9.57533	1.46e-14	4.95e-13	22.7517	PIC_6M-PC_6M
Stard8	-3.56557	5.09439	-11.3673	7.34e-18	1.2e-15	30.2631	PIC_6M-PC_6M
Tgfbr2	-3.56623	6.31175	-11.4702	4.79e-18	9.02e-16	30.6425	PIC_6M-PC_6M
Ace2	-3.56702	0.883751	-5.07912	2.77e-06	9.8e-06	4.46092	PIC_6M-PC_6M
Scara5	-3.56791	2.66061	-5.84265	1.31e-07	5.89e-07	7.29811	PIC_6M-PC_6M
Gm34006	-3.56881	-0.200455	-7.19367	4.4e-10	3.35e-09	12.6867	PIC_6M-PC_6M
Wfdc17	-3.57258	-0.86289	-4.47056	2.78e-05	8.18e-05	2.34588	PIC_6M-PC_6M
Tbx3os1	-3.5731	-2.13094	-5.6289	3.12e-07	1.31e-06	6.50212	PIC_6M-PC_6M
Gabrg3	-3.57441	1.86138	-5.66134	2.74e-07	1.16e-06	6.62719	PIC_6M-PC_6M
Wfdc3	-3.57545	1.41294	-7.26118	3.29e-10	2.58e-09	13.0438	PIC_6M-PC_6M
P2ry12	-3.57683	6.47983	-10.5715	2.07e-16	1.63e-14	26.8981	PIC_6M-PC_6M
Gm45231	-3.57762	-3.91165	-4.76784	9.17e-06	2.96e-05	3.37558	PIC_6M-PC_6M
Kcnk7	-3.57797	-0.908745	-5.63051	3.1e-07	1.31e-06	6.52375	PIC_6M-PC_6M
Nfatc4	-3.57845	0.901275	-7.73804	4.19e-11	4.09e-10	14.9757	PIC_6M-PC_6M
Cfap100	-3.57892	4.92044	-8.25421	4.46e-12	5.69e-11	17.1193	PIC_6M-PC_6M
Aox1	-3.5819	3.32339	-12.1618	2.8e-19	1.1e-16	33.3136	PIC_6M-PC_6M
Slc30a10	-3.58258	2.88613	-8.62169	9.04e-13	1.46e-11	18.7692	PIC_6M-PC_6M
Adrb2	-3.58369	3.04148	-9.44668	2.54e-14	7.62e-13	22.2369	PIC_6M-PC_6M
Gm43923	-3.58595	-2.89599	-5.37549	8.63e-07	3.34e-06	5.55188	PIC_6M-PC_6M
Vamp8	-3.58698	5.41692	-10.9179	4.8e-17	5.05e-15	28.3933	PIC_6M-PC_6M
Cd59b	-3.58926	2.24472	-9.81306	5.24e-15	2.21e-13	23.6703	PIC_6M-PC_6M
Etnk2	-3.59063	2.23681	-11.4061	6.25e-18	1.13e-15	30.0936	PIC_6M-PC_6M
Dkkl1	-3.59337	-0.83556	-4.71728	1.11e-05	3.53e-05	3.19538	PIC_6M-PC_6M
Ccdc89	-3.59399	2.80151	-8.55246	1.22e-12	1.89e-11	18.4747	PIC_6M-PC_6M
Carmn	-3.59474	-0.817577	-5.65394	2.82e-07	1.19e-06	6.61335	PIC_6M-PC_6M
Zfp366	-3.59548	2.38174	-5.07479	2.82e-06	9.95e-06	4.37549	PIC_6M-PC_6M
Ppl	-3.59575	1.63543	-5.44543	6.53e-07	2.59e-06	5.80662	PIC_6M-PC_6M
Wdfy4	-3.59689	1.39353	-7.31008	2.66e-10	2.12e-09	13.2439	PIC_6M-PC_6M
Cfh	-3.59774	5.33152	-11.3566	7.68e-18	1.24e-15	30.211	PIC_6M-PC_6M
Pear1	-3.59821	3.19991	-9.09603	1.15e-13	2.59e-12	20.7768	PIC_6M-PC_6M
Gm37109	-3.60173	-2.92418	-4.85239	6.65e-06	2.2e-05	3.67329	PIC_6M-PC_6M
Flt4	-3.60262	2.51829	-6.26784	2.24e-08	1.17e-07	8.99856	PIC_6M-PC_6M
Dnajc22	-3.60281	-0.014854	-5.41258	7.45e-07	2.92e-06	5.70963	PIC_6M-PC_6M
Ikbke	-3.60304	3.11885	-7.60197	7.55e-11	6.88e-10	14.4825	PIC_6M-PC_6M
Itih3	-3.60472	5.92549	-7.85608	2.51e-11	2.58e-10	15.3171	PIC_6M-PC_6M
Celsr1	-3.60598	4.1782	-10.1464	1.26e-15	6.79e-14	25.2126	PIC_6M-PC_6M
Rorc	-3.60623	2.59588	-10.3923	4.42e-16	2.96e-14	26.0918	PIC_6M-PC_6M
Gm41639	-3.60624	-1.70895	-7.568	8.75e-11	7.84e-10	14.1025	PIC_6M-PC_6M
Gpld1	-3.607	5.02183	-9.42909	2.74e-14	8.13e-13	22.1392	PIC_6M-PC_6M
Tafa3	-3.6071	-2.25806	-4.31514	4.9e-05	0.000138312	1.83992	PIC_6M-PC_6M
Lipc	-3.61074	-0.86794	-4.6779	1.29e-05	4.05e-05	3.05847	PIC_6M-PC_6M
Serpinb9	-3.61082	4.05875	-11.0594	2.65e-17	3.2e-15	28.9922	PIC_6M-PC_6M
Gm34059	-3.61194	-0.718925	-4.90718	5.39e-06	1.82e-05	3.86471	PIC_6M-PC_6M
Lrrc52	-3.61243	-2.90015	-4.47575	2.73e-05	8.03e-05	2.37917	PIC_6M-PC_6M
B3gnt3	-3.61279	-0.669406	-4.72883	1.06e-05	3.39e-05	3.23402	PIC_6M-PC_6M
A4galt	-3.61346	1.09793	-5.81408	1.47e-07	6.55e-07	7.23507	PIC_6M-PC_6M
Dock8	-3.61495	4.24397	-10.9252	4.65e-17	4.94e-15	28.449	PIC_6M-PC_6M
2210408F21Rik	-3.61771	0.496789	-9.09057	1.18e-13	2.65e-12	20.4759	PIC_6M-PC_6M
D830013O20Rik	-3.61785	-3.87415	-6.7891	2.48e-09	1.59e-08	10.9085	PIC_6M-PC_6M
Gstt2	-3.61834	2.76686	-12.0649	4.16e-19	1.33e-16	32.8044	PIC_6M-PC_6M
Wdr38	-3.61858	3.32467	-8.9879	1.84e-13	3.87e-12	20.3263	PIC_6M-PC_6M
Slc6a11	-3.61894	6.84304	-9.7103	8.15e-15	3.11e-13	23.235	PIC_6M-PC_6M
F11r	-3.61964	5.5592	-11.0577	2.67e-17	3.2e-15	28.9672	PIC_6M-PC_6M
Ly6k	-3.62118	-3.68969	-5.09467	2.61e-06	9.26e-06	4.52654	PIC_6M-PC_6M
B630019A10Rik	-3.62219	-0.932634	-7.22661	3.82e-10	2.95e-09	12.7765	PIC_6M-PC_6M
Ctxn3	-3.62221	0.049138	-5.83756	1.33e-07	6e-07	7.32441	PIC_6M-PC_6M
Elmo3	-3.62315	2.39508	-10.8337	6.84e-17	6.74e-15	27.8454	PIC_6M-PC_6M
Cetn4	-3.62471	4.24819	-10.9145	4.87e-17	5.09e-15	28.405	PIC_6M-PC_6M
Acot11	-3.62497	4.89201	-12.8815	1.55e-20	1.28e-17	36.3421	PIC_6M-PC_6M
Gm46336	-3.62668	-2.64421	-7.03592	8.65e-10	6.11e-09	11.9341	PIC_6M-PC_6M
E030042O20Rik	-3.62744	-0.98475	-7.97171	1.52e-11	1.66e-10	15.7744	PIC_6M-PC_6M
Gm45667	-3.62763	-3.95317	-5.57275	3.91e-07	1.62e-06	6.26293	PIC_6M-PC_6M
Tmem220	-3.62861	1.5671	-8.04529	1.11e-11	1.25e-10	16.2885	PIC_6M-PC_6M
Rbp1	-3.63137	5.85007	-12.086	3.82e-19	1.26e-16	33.1675	PIC_6M-PC_6M
Gm16548	-3.63216	-2.43022	-5.5641	4.05e-07	1.67e-06	6.25556	PIC_6M-PC_6M
Nat8	-3.63378	1.48677	-9.19797	7.43e-14	1.83e-12	21.0458	PIC_6M-PC_6M
Erv3	-3.63617	-2.59759	-4.03369	0.00013285	0.00034573	0.93203	PIC_6M-PC_6M
Parvaos	-3.63682	-2.39949	-5.9406	8.73e-08	4.08e-07	7.6761	PIC_6M-PC_6M
Tuba4a	-3.63964	4.42801	-12.2031	2.37e-19	1.04e-16	33.6382	PIC_6M-PC_6M
2810407A14Rik	-3.64127	-0.850048	-7.10018	6.57e-10	4.78e-09	12.2739	PIC_6M-PC_6M
Pdk4	-3.64192	4.76309	-11.0505	2.75e-17	3.28e-15	28.9672	PIC_6M-PC_6M
Adcy4	-3.64193	2.11829	-5.13921	2.19e-06	7.87e-06	4.6319	PIC_6M-PC_6M
Gprc5c	-3.64343	5.48918	-10.8496	6.4e-17	6.44e-15	28.1053	PIC_6M-PC_6M
Slc43a3	-3.64841	4.28634	-8.4937	1.58e-12	2.35e-11	18.2045	PIC_6M-PC_6M
C78197	-3.64848	0.293881	-4.85389	6.61e-06	2.19e-05	3.66023	PIC_6M-PC_6M
Cfap69	-3.64982	5.22587	-8.7983	4.2e-13	7.66e-12	19.4233	PIC_6M-PC_6M
Gm15675	-3.65089	-3.24358	-5.4895	5.47e-07	2.2e-06	5.96689	PIC_6M-PC_6M
Rec8	-3.65119	-0.10475	-5.49713	5.31e-07	2.14e-06	6.02695	PIC_6M-PC_6M
Wnt11	-3.65139	3.06163	-8.86048	3.21e-13	6.08e-12	19.7804	PIC_6M-PC_6M
Vmn2r30	-3.6516	-3.15328	-5.54182	4.43e-07	1.81e-06	6.16189	PIC_6M-PC_6M
Pla2g7	-3.65204	8.16362	-11.1549	1.78e-17	2.39e-15	29.3018	PIC_6M-PC_6M
Grrp1	-3.65263	0.925548	-6.39579	1.31e-08	7.21e-08	9.52491	PIC_6M-PC_6M
Dnaic2	-3.65449	5.5835	-9.40871	2.99e-14	8.67e-13	22.0097	PIC_6M-PC_6M
Tvp23bos	-3.65548	-1.00537	-7.59841	7.67e-11	6.97e-10	14.2673	PIC_6M-PC_6M
Lrrc51	-3.65566	4.6933	-9.11501	1.06e-13	2.43e-12	20.8249	PIC_6M-PC_6M
Pecam1	-3.65703	4.22982	-6.78513	2.53e-09	1.61e-08	10.9735	PIC_6M-PC_6M
Gm35438	-3.65783	-3.06659	-5.42632	7.05e-07	2.78e-06	5.73649	PIC_6M-PC_6M
Clu	-3.65951	10.891	-13.1526	5.3e-21	5.36e-18	37.3722	PIC_6M-PC_6M
2310008N11Rik	-3.66013	-2.16748	-7.4691	1.34e-10	1.15e-09	13.6805	PIC_6M-PC_6M
Gm44386	-3.66049	-0.393917	-8.21326	5.33e-12	6.62e-11	16.8038	PIC_6M-PC_6M
Plk5	-3.66111	2.76971	-7.15505	5.19e-10	3.89e-09	12.6229	PIC_6M-PC_6M
Gm13449	-3.6612	-2.29153	-5.72441	2.12e-07	9.15e-07	6.85861	PIC_6M-PC_6M
Tbx1	-3.66188	1.52152	-5.4593	6.18e-07	2.46e-06	5.8631	PIC_6M-PC_6M
Mfsd4b3-ps	-3.662	-0.990506	-5.67622	2.58e-07	1.1e-06	6.69557	PIC_6M-PC_6M
Plekhg6	-3.66212	-0.673737	-6.8285	2.1e-09	1.37e-08	11.1965	PIC_6M-PC_6M
A830008E24Rik	-3.66228	-1.60273	-6.35577	1.55e-08	8.39e-08	9.29805	PIC_6M-PC_6M
Cxcl12	-3.66273	5.41248	-8.43416	2.04e-12	2.96e-11	17.8431	PIC_6M-PC_6M
Defb20	-3.66402	-3.16383	-5.31031	1.12e-06	4.23e-06	5.31031	PIC_6M-PC_6M
Rgs18	-3.66431	-2.93377	-4.64855	1.44e-05	4.47e-05	2.96625	PIC_6M-PC_6M
Prr33	-3.66517	-2.85204	-4.64517	1.46e-05	4.52e-05	2.95458	PIC_6M-PC_6M
Fam81a	-3.66664	5.06585	-10.3002	6.54e-16	4.09e-14	25.8273	PIC_6M-PC_6M
Gcnt2	-3.66718	4.41281	-12.1495	2.95e-19	1.11e-16	33.4235	PIC_6M-PC_6M
Qprt	-3.66914	-1.22559	-5.63166	3.09e-07	1.3e-06	6.52441	PIC_6M-PC_6M
Sod3	-3.66941	5.06193	-11.0211	3.11e-17	3.59e-15	28.8368	PIC_6M-PC_6M
AA387883	-3.67004	0.185996	-7.56	9.06e-11	8.08e-10	14.197	PIC_6M-PC_6M
Nphs2	-3.67103	-2.85847	-5.01601	3.54e-06	1.23e-05	4.25182	PIC_6M-PC_6M
Gm9891	-3.67188	-3.40493	-5.19908	1.73e-06	6.34e-06	4.90417	PIC_6M-PC_6M
Trim34a	-3.67363	1.27606	-6.5528	6.77e-09	3.93e-08	10.1586	PIC_6M-PC_6M
Fam167a	-3.67423	3.8071	-10.8939	5.31e-17	5.53e-15	28.2956	PIC_6M-PC_6M
Gjb2	-3.67452	2.22287	-5.62516	3.17e-07	1.33e-06	6.47263	PIC_6M-PC_6M
Gm10636	-3.67525	-1.95787	-4.67297	1.31e-05	4.12e-05	3.04823	PIC_6M-PC_6M
4933439K11Rik	-3.67576	-0.740431	-5.88451	1.1e-07	5.03e-07	7.49319	PIC_6M-PC_6M
Ly6a	-3.67592	4.34413	-6.52123	7.74e-09	4.43e-08	9.86294	PIC_6M-PC_6M
1700088E04Rik	-3.67595	2.68092	-9.25856	5.72e-14	1.48e-12	21.4228	PIC_6M-PC_6M
Plaat3	-3.67709	5.59258	-11.3317	8.52e-18	1.33e-15	30.0986	PIC_6M-PC_6M
Fzd10	-3.68017	1.41825	-5.05846	3.01e-06	1.06e-05	4.36702	PIC_6M-PC_6M
2310030G06Rik	-3.68104	2.20113	-8.41811	2.19e-12	3.13e-11	17.8795	PIC_6M-PC_6M
4930445N06Rik	-3.68156	-1.97619	-7.28353	2.99e-10	2.36e-09	12.9503	PIC_6M-PC_6M
1700021N21Rik	-3.68301	-2.42836	-6.17414	3.32e-08	1.67e-07	8.57084	PIC_6M-PC_6M
Arap3	-3.68492	3.10399	-7.73042	4.33e-11	4.21e-10	15.0223	PIC_6M-PC_6M
Gm34093	-3.68593	-1.46247	-7.33412	2.4e-10	1.93e-09	13.1792	PIC_6M-PC_6M
Ager	-3.6871	1.78727	-8.83793	3.53e-13	6.63e-12	19.5926	PIC_6M-PC_6M
Ranbp3l	-3.68877	0.548349	-5.64913	2.87e-07	1.22e-06	6.60311	PIC_6M-PC_6M
Gm14372	-3.6898	-3.6021	-4.58706	1.81e-05	5.51e-05	2.75652	PIC_6M-PC_6M
AU021092	-3.69339	2.92454	-4.9762	4.13e-06	1.42e-05	3.96317	PIC_6M-PC_6M
Abcc9	-3.69371	2.89934	-7.6401	6.4e-11	5.94e-10	14.6451	PIC_6M-PC_6M
Gm18001	-3.69529	-3.03478	-8.12322	7.88e-12	9.35e-11	16.2319	PIC_6M-PC_6M
Nlrp3	-3.69531	1.02731	-8.56546	1.15e-12	1.81e-11	18.3912	PIC_6M-PC_6M
Gm40650	-3.69725	-1.36243	-5.97182	7.68e-08	3.62e-07	7.81685	PIC_6M-PC_6M
C5ar2	-3.69948	-0.442861	-6.81925	2.18e-09	1.42e-08	11.1703	PIC_6M-PC_6M
Sec31b	-3.70176	-0.471889	-6.01534	6.41e-08	3.06e-07	8.00272	PIC_6M-PC_6M
Sdr39u1	-3.70263	2.84631	-12.156	2.87e-19	1.1e-16	33.1795	PIC_6M-PC_6M
Rgs4	-3.704	4.90299	-9.0299	1.54e-13	3.31e-12	20.4439	PIC_6M-PC_6M
Kcna5	-3.70475	0.94427	-6.3878	1.36e-08	7.43e-08	9.49334	PIC_6M-PC_6M
Gm48336	-3.70505	-3.06237	-5.31214	1.11e-06	4.2e-06	5.31815	PIC_6M-PC_6M
Tc2n	-3.70697	0.511679	-6.59789	5.59e-09	3.3e-08	10.3229	PIC_6M-PC_6M
Dipk2b	-3.71059	-0.285297	-5.76258	1.81e-07	7.93e-07	7.03296	PIC_6M-PC_6M
Gm7361	-3.71125	0.532659	-6.00109	6.8e-08	3.24e-07	7.96293	PIC_6M-PC_6M
Dao	-3.71573	-2.84782	-6.47762	9.3e-09	5.24e-08	9.7338	PIC_6M-PC_6M
Rhpn2	-3.71784	4.39038	-12.0513	4.4e-19	1.37e-16	33.03	PIC_6M-PC_6M
Prss50	-3.71785	-0.26357	-5.61697	3.27e-07	1.37e-06	6.47885	PIC_6M-PC_6M
Rasl10a	-3.72202	1.41387	-8.18738	5.96e-12	7.31e-11	16.8659	PIC_6M-PC_6M
Ifi203-ps	-3.72212	-3.53932	-5.91785	9.59e-08	4.44e-07	7.56347	PIC_6M-PC_6M
B3gnt4	-3.72269	-2.84063	-9.03891	1.48e-13	3.21e-12	19.8811	PIC_6M-PC_6M
4930434B07Rik	-3.72278	-1.90284	-5.82727	1.39e-07	6.24e-07	7.25453	PIC_6M-PC_6M
Ighj1	-3.72672	-1.44822	-6.57331	6.21e-09	3.63e-08	10.1556	PIC_6M-PC_6M
Fam83f	-3.72957	-1.76038	-4.26533	5.86e-05	0.000163263	1.67094	PIC_6M-PC_6M
Myo1g	-3.73016	0.12122	-5.86742	1.18e-07	5.36e-07	7.44025	PIC_6M-PC_6M
Plxdc1	-3.7315	2.85533	-10.7708	8.91e-17	8.28e-15	27.6722	PIC_6M-PC_6M
BC067074	-3.73173	3.727	-9.10692	1.1e-13	2.5e-12	20.8346	PIC_6M-PC_6M
Gimap6	-3.73188	2.78672	-6.07743	4.96e-08	2.41e-07	8.22181	PIC_6M-PC_6M
Cxcr5	-3.73211	-2.76768	-6.10855	4.36e-08	2.14e-07	8.30964	PIC_6M-PC_6M
Rfx2	-3.7348	5.6543	-11.3534	7.78e-18	1.25e-15	30.1855	PIC_6M-PC_6M
Lamb2	-3.7365	7.00282	-11.7333	1.62e-18	3.86e-16	31.7046	PIC_6M-PC_6M
Kif27	-3.74025	4.5043	-11.0397	2.88e-17	3.38e-15	28.9248	PIC_6M-PC_6M
Olfr287	-3.74047	0.120957	-7.72471	4.44e-11	4.3e-10	14.8629	PIC_6M-PC_6M
Gm42697	-3.74178	-2.98621	-4.48366	2.65e-05	7.82e-05	2.40606	PIC_6M-PC_6M
Gm44145	-3.74201	-2.56309	-7.50228	1.16e-10	1.01e-09	13.7902	PIC_6M-PC_6M
Wfikkn2	-3.74363	0.275105	-6.30378	1.93e-08	1.02e-07	9.14735	PIC_6M-PC_6M
Gabra5	-3.74562	0.494048	-5.42297	7.14e-07	2.81e-06	5.74579	PIC_6M-PC_6M
Slc44a3	-3.74679	1.57019	-6.66234	4.26e-09	2.58e-08	10.604	PIC_6M-PC_6M
Crispld1	-3.74682	0.332197	-4.91918	5.15e-06	1.74e-05	3.89341	PIC_6M-PC_6M
Itgb4	-3.74785	4.78817	-7.12938	5.79e-10	4.3e-09	12.3418	PIC_6M-PC_6M
Cnn1	-3.75054	0.166256	-5.83368	1.35e-07	6.09e-07	7.31056	PIC_6M-PC_6M
Gm11504	-3.7508	-3.06709	-7.12061	6.02e-10	4.44e-09	12.2484	PIC_6M-PC_6M
Ankef1	-3.75434	2.53297	-9.525	1.81e-14	5.85e-13	22.516	PIC_6M-PC_6M
Enpp2	-3.75516	11.0708	-7.61559	7.12e-11	6.52e-10	14.1794	PIC_6M-PC_6M
Smlr1	-3.75539	-3.12412	-6.22479	2.69e-08	1.38e-07	8.7463	PIC_6M-PC_6M
Gm40190	-3.7559	-3.9445	-6.6393	4.69e-09	2.82e-08	10.3219	PIC_6M-PC_6M
Tdh	-3.75623	-2.70231	-7.57434	8.51e-11	7.66e-10	14.0689	PIC_6M-PC_6M
6030468B19Rik	-3.76049	-3.4114	-5.68439	2.49e-07	1.07e-06	6.68811	PIC_6M-PC_6M
6430584L05Rik	-3.76101	-0.32168	-5.80171	1.54e-07	6.85e-07	7.18228	PIC_6M-PC_6M
Slc2a5	-3.76199	3.01991	-10.5908	1.91e-16	1.54e-14	26.9645	PIC_6M-PC_6M
Gm44698	-3.76226	-1.84565	-7.02549	9.05e-10	6.37e-09	11.9292	PIC_6M-PC_6M
Flt1	-3.76514	5.77487	-7.60818	7.35e-11	6.71e-10	14.2676	PIC_6M-PC_6M
Ptprb	-3.76954	4.92832	-6.85692	1.86e-09	1.22e-08	11.1771	PIC_6M-PC_6M
Cfap46	-3.76973	4.69871	-8.66907	7.36e-13	1.22e-11	18.9182	PIC_6M-PC_6M
Islr2	-3.77059	0.187552	-7.44769	1.47e-10	1.25e-09	13.7401	PIC_6M-PC_6M
Gm44065	-3.77107	1.75089	-10.2815	7.08e-16	4.36e-14	25.5051	PIC_6M-PC_6M
4632404M16Rik	-3.77168	-1.41734	-5.92932	9.15e-08	4.25e-07	7.65276	PIC_6M-PC_6M
Grin2a	-3.77369	-0.877874	-4.1834	7.85e-05	0.000213341	1.38944	PIC_6M-PC_6M
A930038B10Rik	-3.77481	-2.85421	-5.01191	3.6e-06	1.25e-05	4.23726	PIC_6M-PC_6M
Myo7b	-3.77616	1.84662	-6.1392	3.84e-08	1.91e-07	8.50251	PIC_6M-PC_6M
Gask1a	-3.77671	2.67698	-8.38787	2.5e-12	3.48e-11	17.7786	PIC_6M-PC_6M
Vit	-3.77749	4.60037	-7.66831	5.67e-11	5.34e-10	14.6511	PIC_6M-PC_6M
Tmtc1	-3.77921	3.88023	-8.66809	7.39e-13	1.23e-11	18.9711	PIC_6M-PC_6M
Dmgdh	-3.77962	-2.58623	-5.17249	1.93e-06	6.98e-06	4.81524	PIC_6M-PC_6M
Arhgef15	-3.78016	2.24086	-6.4979	8.54e-09	4.84e-08	9.93523	PIC_6M-PC_6M
Olah	-3.78091	-2.87543	-6.02249	6.23e-08	2.98e-07	7.9775	PIC_6M-PC_6M
Gm5084	-3.78629	-1.50258	-5.04784	3.13e-06	1.1e-05	4.37028	PIC_6M-PC_6M
Ogn	-3.78709	3.48913	-9.35065	3.84e-14	1.07e-12	21.8588	PIC_6M-PC_6M
4931406G06Rik	-3.78759	-2.03798	-9.47852	2.21e-14	6.77e-13	21.7008	PIC_6M-PC_6M
Aldh1a2	-3.79076	1.20962	-4.82721	7.32e-06	2.4e-05	3.53556	PIC_6M-PC_6M
Slc19a3	-3.79104	1.76572	-7.24196	3.57e-10	2.78e-09	12.9759	PIC_6M-PC_6M
Gm27202	-3.79134	-1.61926	-6.61974	5.1e-09	3.04e-08	10.3325	PIC_6M-PC_6M
Gm16157	-3.79223	-2.99099	-6.26321	2.29e-08	1.19e-07	8.89832	PIC_6M-PC_6M
Gm44987	-3.79369	-2.49169	-9.41873	2.86e-14	8.41e-13	21.4144	PIC_6M-PC_6M
Cldn10	-3.79404	5.05314	-10.2362	8.58e-16	5.02e-14	25.5588	PIC_6M-PC_6M
Slc25a34	-3.79496	1.4482	-9.08291	1.22e-13	2.72e-12	20.5679	PIC_6M-PC_6M
1700104B16Rik	-3.79575	-4.01464	-7.45258	1.44e-10	1.23e-09	13.508	PIC_6M-PC_6M
Aass	-3.79656	3.91071	-10.8787	5.66e-17	5.84e-15	28.2413	PIC_6M-PC_6M
Rasa4	-3.79734	3.42626	-11.8247	1.11e-18	2.93e-16	32.0029	PIC_6M-PC_6M
Gm10790	-3.79736	0.922687	-9.49219	2.08e-14	6.46e-13	22.1706	PIC_6M-PC_6M
Prrt1	-3.79803	2.79201	-8.47798	1.69e-12	2.5e-11	18.1616	PIC_6M-PC_6M
Saxo2	-3.79983	4.96188	-9.75794	6.64e-15	2.66e-13	23.5423	PIC_6M-PC_6M
Cldn5	-3.80032	5.73797	-5.88715	1.09e-07	4.98e-07	7.08543	PIC_6M-PC_6M
1700066O22Rik	-3.80093	-3.09379	-7.62472	6.84e-11	6.31e-10	14.2452	PIC_6M-PC_6M
Casz1	-3.80503	0.322485	-9.7022	8.44e-15	3.21e-13	22.9219	PIC_6M-PC_6M
Gm15408	-3.8058	-0.659254	-7.57234	8.59e-11	7.72e-10	14.1854	PIC_6M-PC_6M
1500032F14Rik	-3.80683	-0.50934	-8.05404	1.06e-11	1.21e-10	16.1471	PIC_6M-PC_6M
4930556M19Rik	-3.8069	1.0343	-7.9602	1.6e-11	1.73e-10	15.8991	PIC_6M-PC_6M
Gm17135	-3.80723	-3.17609	-5.89552	1.05e-07	4.82e-07	7.48748	PIC_6M-PC_6M
Mocos	-3.80774	1.60396	-7.63755	6.47e-11	5.99e-10	14.6026	PIC_6M-PC_6M
Ms4a4a	-3.80875	-0.778541	-4.71049	1.14e-05	3.61e-05	3.17109	PIC_6M-PC_6M
Gm6069	-3.80911	-2.79891	-6.87979	1.69e-09	1.12e-08	11.3108	PIC_6M-PC_6M
1500012K07Rik	-3.80917	-2.24242	-7.38176	1.96e-10	1.61e-09	13.3279	PIC_6M-PC_6M
Gm13322	-3.80917	-3.82218	-7.19201	4.43e-10	3.37e-09	12.4913	PIC_6M-PC_6M
Dglucy	-3.80946	3.77935	-11.6938	1.9e-18	4.3e-16	31.5365	PIC_6M-PC_6M
Vstm4	-3.81059	4.68666	-11.8333	1.07e-18	2.88e-16	32.1649	PIC_6M-PC_6M
1700003D09Rik	-3.81091	-3.00794	-6.08386	4.83e-08	2.35e-07	8.20872	PIC_6M-PC_6M
1700082M22Rik	-3.81157	-1.53165	-7.0438	8.37e-10	5.94e-09	12.0162	PIC_6M-PC_6M
A730020M07Rik	-3.81198	-1.71252	-4.5494	2.08e-05	6.27e-05	2.62264	PIC_6M-PC_6M
Rasd1	-3.81224	1.29404	-8.39755	2.39e-12	3.36e-11	17.7248	PIC_6M-PC_6M
Cyyr1	-3.81291	-0.262246	-6.42061	1.18e-08	6.53e-08	9.59372	PIC_6M-PC_6M
Rab19	-3.81307	-1.53352	-4.71454	1.12e-05	3.56e-05	3.19064	PIC_6M-PC_6M
Wnt4	-3.81343	4.6171	-7.25777	3.34e-10	2.61e-09	12.9065	PIC_6M-PC_6M
Degs2	-3.81601	1.33375	-5.97743	7.5e-08	3.54e-07	7.87037	PIC_6M-PC_6M
Siglece	-3.81869	0.517456	-7.58606	8.09e-11	7.33e-10	14.3266	PIC_6M-PC_6M
Fezf2	-3.82113	0.695869	-7.3665	2.09e-10	1.71e-09	13.441	PIC_6M-PC_6M
Sult1a1	-3.8235	2.27338	-9.54138	1.69e-14	5.53e-13	22.5546	PIC_6M-PC_6M
Atp13a4	-3.82484	3.67594	-7.32231	2.53e-10	2.02e-09	13.2815	PIC_6M-PC_6M
Cfap47	-3.82728	3.23372	-5.73734	2.01e-07	8.72e-07	6.83789	PIC_6M-PC_6M
Ptgis	-3.82785	1.61638	-5.70842	2.26e-07	9.73e-07	6.8166	PIC_6M-PC_6M
A530016L24Rik	-3.82786	-0.812531	-5.72805	2.09e-07	9.03e-07	6.89446	PIC_6M-PC_6M
Anpep	-3.82864	0.267838	-6.71103	3.46e-09	2.14e-08	10.7677	PIC_6M-PC_6M
Sun3	-3.83203	0.635586	-6.69173	3.76e-09	2.3e-08	10.703	PIC_6M-PC_6M
Ang	-3.83395	1.78086	-11.2191	1.36e-17	1.87e-15	29.255	PIC_6M-PC_6M
1700073E17Rik	-3.83453	-3.09582	-6.15449	3.6e-08	1.8e-07	8.47699	PIC_6M-PC_6M
Prelp	-3.83534	7.0941	-10.1425	1.28e-15	6.88e-14	25.0672	PIC_6M-PC_6M
Cavin2	-3.83902	4.78254	-10.3041	6.43e-16	4.05e-14	25.8582	PIC_6M-PC_6M
Hgf	-3.8402	0.908193	-5.99391	7.01e-08	3.33e-07	7.93668	PIC_6M-PC_6M
Tmem154	-3.84028	1.13019	-5.08529	2.71e-06	9.58e-06	4.47617	PIC_6M-PC_6M
Gck	-3.84142	0.303181	-6.17043	3.37e-08	1.7e-07	8.6228	PIC_6M-PC_6M
Pygl	-3.84296	4.07875	-9.81947	5.1e-15	2.18e-13	23.8406	PIC_6M-PC_6M
Gm28410	-3.84514	-2.84077	-5.45234	6.35e-07	2.53e-06	5.83539	PIC_6M-PC_6M
Dio3os	-3.84532	-1.44157	-6.13232	3.95e-08	1.96e-07	8.43389	PIC_6M-PC_6M
Gm11592	-3.84568	-0.473396	-7.78618	3.4e-11	3.38e-10	15.0647	PIC_6M-PC_6M
Gm5103	-3.84732	-1.79371	-5.19397	1.77e-06	6.46e-06	4.89802	PIC_6M-PC_6M
Gm16130	-3.84772	-2.44879	-5.86254	1.2e-07	5.46e-07	7.37814	PIC_6M-PC_6M
Kcnc2	-3.84888	1.23797	-7.42404	1.63e-10	1.37e-09	13.7052	PIC_6M-PC_6M
Gm31409	-3.84922	-3.34967	-5.99375	7.01e-08	3.33e-07	7.85609	PIC_6M-PC_6M
Ehbp1l1	-3.85095	4.95881	-13.0704	7.33e-21	6.55e-18	37.0827	PIC_6M-PC_6M
Nlrp1a	-3.85115	-2.77602	-4.71721	1.11e-05	3.53e-05	3.20271	PIC_6M-PC_6M
Gm50255	-3.85355	-3.21787	-6.80617	2.31e-09	1.49e-08	11.0034	PIC_6M-PC_6M
Dsc2	-3.85518	1.61625	-4.80256	8.04e-06	2.62e-05	3.42798	PIC_6M-PC_6M
Ccdc74a	-3.85527	5.31612	-9.81583	5.18e-15	2.2e-13	23.7637	PIC_6M-PC_6M
Casc1	-3.8585	4.92972	-8.43165	2.06e-12	2.99e-11	17.8789	PIC_6M-PC_6M
Rax	-3.85883	-0.863581	-6.0727	5.06e-08	2.46e-07	8.21625	PIC_6M-PC_6M
Pygm	-3.85947	4.75964	-10.8087	7.6e-17	7.34e-15	27.9661	PIC_6M-PC_6M
Plppr4	-3.86196	5.59203	-9.01553	1.64e-13	3.48e-12	20.325	PIC_6M-PC_6M
Gm40778	-3.86199	-2.93902	-5.23975	1.48e-06	5.49e-06	5.05596	PIC_6M-PC_6M
Slc16a9	-3.86392	3.87293	-12.1608	2.82e-19	1.1e-16	33.4107	PIC_6M-PC_6M
Clec12a	-3.86592	-2.57894	-4.13104	9.44e-05	0.000252675	1.24262	PIC_6M-PC_6M
Gm36550	-3.86618	-2.05826	-7.40842	1.74e-10	1.45e-09	13.4443	PIC_6M-PC_6M
Perp	-3.86844	4.58342	-9.68468	9.1e-15	3.4e-13	23.2553	PIC_6M-PC_6M
Sorl1	-3.87202	6.66108	-10.8554	6.24e-17	6.32e-15	28.0819	PIC_6M-PC_6M
Dcdc2a	-3.87377	4.14379	-9.05004	1.41e-13	3.07e-12	20.5837	PIC_6M-PC_6M
Gm45641	-3.8753	-3.70827	-6.65028	4.48e-09	2.7e-08	10.3739	PIC_6M-PC_6M
Synm	-3.87539	5.82278	-10.802	7.81e-17	7.52e-15	27.8909	PIC_6M-PC_6M
Scn4b	-3.87712	0.136773	-4.83884	7e-06	2.31e-05	3.6099	PIC_6M-PC_6M
Mr1	-3.87807	5.16194	-10.5754	2.03e-16	1.62e-14	26.977	PIC_6M-PC_6M
Car4	-3.88026	4.49983	-6.80641	2.31e-09	1.48e-08	11.025	PIC_6M-PC_6M
Cd300lg	-3.88297	-3.16098	-3.54399	0.000689174	0.00155896	-0.548635	PIC_6M-PC_6M
Serpinb6c	-3.88343	-1.8047	-6.29611	1.99e-08	1.05e-07	9.05999	PIC_6M-PC_6M
Gm15410	-3.88586	-1.95004	-6.26966	2.23e-08	1.16e-07	8.9532	PIC_6M-PC_6M
L3mbtl4	-3.88746	-3.02214	-4.76454	9.28e-06	2.99e-05	3.36658	PIC_6M-PC_6M
Fn3k	-3.88902	2.87197	-11.2878	1.02e-17	1.52e-15	29.7579	PIC_6M-PC_6M
Ttc23	-3.88928	3.48419	-12.486	7.55e-20	4.76e-17	34.6153	PIC_6M-PC_6M
Zfp819	-3.88956	0.018755	-5.92122	9.46e-08	4.38e-07	7.64697	PIC_6M-PC_6M
Lsr	-3.89128	3.76447	-8.44228	1.97e-12	2.87e-11	18.0161	PIC_6M-PC_6M
Gm16364	-3.89332	1.04016	-8.60593	9.68e-13	1.55e-11	18.5591	PIC_6M-PC_6M
Tnni3	-3.89661	0.406636	-7.53882	9.92e-11	8.79e-10	14.1261	PIC_6M-PC_6M
S1pr4	-3.89678	-2.25113	-5.83934	1.32e-07	5.96e-07	7.29396	PIC_6M-PC_6M
Ripor2	-3.89915	4.27239	-9.59459	1.34e-14	4.63e-13	22.8881	PIC_6M-PC_6M
Ces5a	-3.89929	-0.112012	-5.90361	1.02e-07	4.68e-07	7.57708	PIC_6M-PC_6M
Gm45470	-3.90036	-2.42904	-5.67123	2.63e-07	1.12e-06	6.65635	PIC_6M-PC_6M
Btg4	-3.90164	-2.45836	-6.44263	1.08e-08	6e-08	9.61062	PIC_6M-PC_6M
Gm45708	-3.90395	-2.30675	-6.68883	3.8e-09	2.33e-08	10.5795	PIC_6M-PC_6M
Anxa1	-3.905	5.13971	-8.94579	2.21e-13	4.5e-12	20.0633	PIC_6M-PC_6M
Tdo2	-3.90532	-1.30375	-4.79025	8.42e-06	2.74e-05	3.4542	PIC_6M-PC_6M
Gm49233	-3.90614	-1.79962	-5.539	4.48e-07	1.83e-06	6.17007	PIC_6M-PC_6M
Gm11517	-3.90713	2.44583	-9.10834	1.09e-13	2.49e-12	20.7763	PIC_6M-PC_6M
Stab1	-3.9125	3.88029	-8.6442	8.19e-13	1.35e-11	18.8696	PIC_6M-PC_6M
C130021I20Rik	-3.91326	1.13203	-7.23346	3.7e-10	2.87e-09	12.9191	PIC_6M-PC_6M
Catsperg1	-3.91438	0.317795	-6.3782	1.41e-08	7.69e-08	9.44275	PIC_6M-PC_6M
Gm47043	-3.91456	-2.31665	-8.01908	1.24e-11	1.38e-10	15.8694	PIC_6M-PC_6M
Gm26796	-3.91686	-2.831	-7.69996	4.94e-11	4.73e-10	14.5611	PIC_6M-PC_6M
Gm34589	-3.91768	-2.9599	-5.00009	3.77e-06	1.3e-05	4.19464	PIC_6M-PC_6M
Depp1	-3.92236	2.81413	-6.98836	1.06e-09	7.37e-09	11.9311	PIC_6M-PC_6M
Pappa2	-3.92386	-1.76321	-4.95794	4.44e-06	1.51e-05	4.04825	PIC_6M-PC_6M
Spo11	-3.92532	-1.4543	-5.50539	5.13e-07	2.08e-06	6.04835	PIC_6M-PC_6M
Cidea	-3.92775	3.46603	-8.40647	2.3e-12	3.26e-11	17.8711	PIC_6M-PC_6M
2610318M16Rik	-3.92824	-1.97243	-7.78841	3.37e-11	3.35e-10	14.9695	PIC_6M-PC_6M
Gm36120	-3.92839	-3.62206	-6.51149	8.06e-09	4.6e-08	9.83776	PIC_6M-PC_6M
Ass1	-3.92981	1.43123	-10.9504	4.19e-17	4.63e-15	28.1164	PIC_6M-PC_6M
Gm4544	-3.93009	1.15911	-8.02824	1.19e-11	1.33e-10	16.189	PIC_6M-PC_6M
Lypd2	-3.93028	-2.49427	-5.38608	8.28e-07	3.22e-06	5.59537	PIC_6M-PC_6M
Tnni2	-3.93291	-0.692482	-7.70998	4.73e-11	4.55e-10	14.7392	PIC_6M-PC_6M
Gm49291	-3.9346	-0.828782	-6.07726	4.96e-08	2.41e-07	8.23469	PIC_6M-PC_6M
Rem1	-3.93502	0.980722	-7.52006	1.08e-10	9.43e-10	14.0858	PIC_6M-PC_6M
Fam170b	-3.93628	-2.01164	-5.05609	3.03e-06	1.07e-05	4.3988	PIC_6M-PC_6M
Gm10440	-3.93818	-2.88782	-7.48898	1.23e-10	1.06e-09	13.7182	PIC_6M-PC_6M
Col1a2	-3.94047	6.10412	-6.2686	2.24e-08	1.17e-07	8.60433	PIC_6M-PC_6M
Fndc7	-3.94205	-0.336278	-6.93012	1.36e-09	9.21e-09	11.6191	PIC_6M-PC_6M
Fzd10os	-3.94276	1.28789	-5.94765	8.48e-08	3.97e-07	7.75405	PIC_6M-PC_6M
Rnase4	-3.94435	5.96618	-11.368	7.32e-18	1.2e-15	30.2336	PIC_6M-PC_6M
Gm15402	-3.94604	-3.05261	-6.01764	6.35e-08	3.03e-07	7.95456	PIC_6M-PC_6M
Six3os1	-3.94615	1.99673	-7.07951	7.18e-10	5.17e-09	12.3117	PIC_6M-PC_6M
Icam2	-3.94958	2.62806	-6.10011	4.51e-08	2.21e-07	8.32126	PIC_6M-PC_6M
Slc4a10	-3.94973	5.4258	-8.02322	1.22e-11	1.35e-10	16.0774	PIC_6M-PC_6M
Ckmt1	-3.95143	0.986434	-8.60845	9.57e-13	1.54e-11	18.5638	PIC_6M-PC_6M
Amhr2	-3.95476	0.440346	-8.02057	1.23e-11	1.37e-10	16.0978	PIC_6M-PC_6M
Ushbp1	-3.9553	3.25229	-5.54879	4.31e-07	1.76e-06	6.09915	PIC_6M-PC_6M
Mmrn2	-3.95557	2.99144	-6.96715	1.16e-09	7.98e-09	11.8375	PIC_6M-PC_6M
Gm38165	-3.95635	-1.90457	-6.94113	1.3e-09	8.82e-09	11.5918	PIC_6M-PC_6M
Slc16a11	-3.96246	2.89449	-11.1081	2.16e-17	2.84e-15	29.0414	PIC_6M-PC_6M
Rubcnl	-3.96347	1.72511	-11.2257	1.32e-17	1.84e-15	29.2683	PIC_6M-PC_6M
Scin	-3.965	2.61863	-5.30097	1.16e-06	4.38e-06	5.20602	PIC_6M-PC_6M
Rian	-3.96777	0.637408	-6.29723	1.98e-08	1.05e-07	9.12865	PIC_6M-PC_6M
Syt15	-3.96797	0.752237	-4.85645	6.55e-06	2.17e-05	3.65713	PIC_6M-PC_6M
Clca2	-3.96923	-2.96049	-4.85791	6.51e-06	2.16e-05	3.69255	PIC_6M-PC_6M
Iqank1	-3.97184	2.16141	-8.10387	8.57e-12	1e-10	16.5664	PIC_6M-PC_6M
C1s1	-3.97264	0.53274	-5.92837	9.18e-08	4.27e-07	7.67973	PIC_6M-PC_6M
St6galnac5	-3.97493	3.36965	-7.30284	2.75e-10	2.19e-09	13.219	PIC_6M-PC_6M
Tgm5	-3.97833	-2.02721	-5.94682	8.51e-08	3.98e-07	7.70771	PIC_6M-PC_6M
Lrrc37a	-3.97914	-2.31815	-6.70698	3.52e-09	2.17e-08	10.6504	PIC_6M-PC_6M
Dhx58os	-3.9807	-2.7526	-6.79476	2.42e-09	1.55e-08	10.9782	PIC_6M-PC_6M
Prcd	-3.98137	1.82972	-8.12426	7.84e-12	9.31e-11	16.6329	PIC_6M-PC_6M
Col13a1	-3.98176	-0.093752	-5.23535	1.5e-06	5.57e-06	5.05133	PIC_6M-PC_6M
Lgr6	-3.98433	2.59308	-8.13173	7.59e-12	9.05e-11	16.7013	PIC_6M-PC_6M
Plb1	-3.9936	0.90402	-5.13744	2.21e-06	7.92e-06	4.67485	PIC_6M-PC_6M
Gm15821	-3.99418	-2.66281	-7.07822	7.22e-10	5.19e-09	12.1005	PIC_6M-PC_6M
Gm31848	-3.99548	-2.1412	-5.97044	7.72e-08	3.64e-07	7.79559	PIC_6M-PC_6M
Foxi1	-3.99716	-1.37706	-5.17157	1.93e-06	7.01e-06	4.8182	PIC_6M-PC_6M
Pih1d2	-3.9976	4.67319	-9.51439	1.89e-14	6.02e-13	22.5274	PIC_6M-PC_6M
Adgrl4	-3.9978	4.59776	-5.59214	3.62e-07	1.5e-06	6.06947	PIC_6M-PC_6M
Pcdhgb6	-3.99948	4.54157	-7.40914	1.74e-10	1.45e-09	13.557	PIC_6M-PC_6M
Ttc6	-4.0034	-2.0267	-4.59918	1.73e-05	5.29e-05	2.7946	PIC_6M-PC_6M
Gm44250	-4.00412	1.13088	-7.12194	5.98e-10	4.41e-09	12.4633	PIC_6M-PC_6M
Mchr1	-4.00656	2.05902	-7.30708	2.7e-10	2.15e-09	13.2512	PIC_6M-PC_6M
1700020G17Rik	-4.00699	-3.12779	-6.81635	2.21e-09	1.43e-08	11.0472	PIC_6M-PC_6M
Car12	-4.00725	6.25854	-8.56625	1.15e-12	1.8e-11	18.3491	PIC_6M-PC_6M
Gm44957	-4.00755	-1.30641	-6.95152	1.24e-09	8.48e-09	11.6587	PIC_6M-PC_6M
Majin	-4.00769	-1.16468	-6.44929	1.05e-08	5.85e-08	9.67719	PIC_6M-PC_6M
Gm30091	-4.00772	-2.98386	-6.88733	1.63e-09	1.09e-08	11.3324	PIC_6M-PC_6M
Zc2hc1c	-4.01099	4.19101	-11.1451	1.85e-17	2.47e-15	29.3498	PIC_6M-PC_6M
Gm37125	-4.01229	-1.59344	-7.48248	1.27e-10	1.09e-09	13.7664	PIC_6M-PC_6M
Gm39132	-4.01432	-3.29765	-7.68516	5.27e-11	5.01e-10	14.4723	PIC_6M-PC_6M
Gdf10	-4.01442	2.48697	-8.05745	1.05e-11	1.2e-10	16.3865	PIC_6M-PC_6M
Mpzl2	-4.01485	-2.06003	-5.93772	8.84e-08	4.12e-07	7.67225	PIC_6M-PC_6M
Srrm4os	-4.01751	-3.21357	-5.75638	1.86e-07	8.12e-07	6.96176	PIC_6M-PC_6M
4930483O08Rik	-4.01881	-2.84327	-6.32138	1.79e-08	9.57e-08	9.12759	PIC_6M-PC_6M
Gm3294	-4.01896	-1.70332	-7.30508	2.72e-10	2.17e-09	13.0504	PIC_6M-PC_6M
Prrg4	-4.01921	2.9107	-10.6519	1.47e-16	1.25e-14	27.1978	PIC_6M-PC_6M
St6galnac2	-4.02096	3.79854	-9.15565	8.92e-14	2.1e-12	21.0405	PIC_6M-PC_6M
A430018G15Rik	-4.02255	-0.173348	-8.45937	1.83e-12	2.68e-11	17.8261	PIC_6M-PC_6M
Sspo	-4.02321	1.26499	-5.98858	7.16e-08	3.39e-07	7.91471	PIC_6M-PC_6M
Lrrc32	-4.02387	2.32631	-6.87501	1.72e-09	1.14e-08	11.4723	PIC_6M-PC_6M
Gm9869	-4.02449	-0.530654	-8.47191	1.73e-12	2.55e-11	17.8377	PIC_6M-PC_6M
Ceacam1	-4.02661	3.13268	-9.81657	5.17e-15	2.2e-13	23.7859	PIC_6M-PC_6M
Sh3rf2	-4.02846	-0.0534481	-4.36852	4.04e-05	0.000115621	1.9834	PIC_6M-PC_6M
4933406C10Rik	-4.03019	0.926439	-6.2806	2.13e-08	1.12e-07	9.06676	PIC_6M-PC_6M
Cldn1	-4.03217	4.00514	-7.28175	3.01e-10	2.37e-09	13.0814	PIC_6M-PC_6M
Chil5	-4.03377	-2.5825	-6.75583	2.86e-09	1.8e-08	10.8321	PIC_6M-PC_6M
Vmn1r4	-4.03637	-1.18806	-5.85195	1.26e-07	5.69e-07	7.36089	PIC_6M-PC_6M
4930444P10Rik	-4.037	1.32541	-9.08817	1.19e-13	2.67e-12	20.5748	PIC_6M-PC_6M
Pir	-4.04144	4.32932	-11.0975	2.26e-17	2.94e-15	29.1601	PIC_6M-PC_6M
Gja4	-4.04176	2.57455	-6.11851	4.18e-08	2.06e-07	8.39742	PIC_6M-PC_6M
Iqck	-4.04349	4.46399	-11.064	2.6e-17	3.17e-15	29.0243	PIC_6M-PC_6M
Cfap157	-4.04362	3.55987	-10.0472	1.92e-15	9.59e-14	24.7782	PIC_6M-PC_6M
Gcnt1	-4.04391	4.18202	-10.5514	2.25e-16	1.72e-14	26.9015	PIC_6M-PC_6M
Dnajc6	-4.04411	4.24937	-8.93793	2.29e-13	4.63e-12	20.1012	PIC_6M-PC_6M
Krt23	-4.04444	-1.29563	-4.29718	5.22e-05	0.000146844	1.77045	PIC_6M-PC_6M
Gm47525	-4.04531	-1.12332	-6.73962	3.07e-09	1.92e-08	10.8244	PIC_6M-PC_6M
Tmprss2	-4.04688	-0.0352876	-7.01425	9.49e-10	6.65e-09	11.9725	PIC_6M-PC_6M
Gm4491	-4.04807	-3.49651	-5.91953	9.52e-08	4.41e-07	7.57088	PIC_6M-PC_6M
Lix1	-4.05026	3.89724	-11.3838	6.86e-18	1.18e-15	30.3006	PIC_6M-PC_6M
Ttc25	-4.05059	4.51159	-9.15694	8.87e-14	2.09e-12	21.0172	PIC_6M-PC_6M
Gm17750	-4.0507	3.61649	-11.9735	6.04e-19	1.75e-16	32.6272	PIC_6M-PC_6M
Sigirr	-4.05141	1.80394	-7.58406	8.16e-11	7.38e-10	14.3899	PIC_6M-PC_6M
Ltc4s	-4.05185	2.59069	-10.3035	6.45e-16	4.05e-14	25.7288	PIC_6M-PC_6M
2010300C02Rik	-4.05284	4.51852	-9.20087	7.34e-14	1.81e-12	21.2038	PIC_6M-PC_6M
Mpl	-4.054	-1.2978	-6.45235	1.03e-08	5.78e-08	9.68507	PIC_6M-PC_6M
4930550C14Rik	-4.0542	2.11457	-8.42005	2.17e-12	3.11e-11	17.8821	PIC_6M-PC_6M
Aqp1	-4.05446	4.67315	-6.24523	2.47e-08	1.27e-07	8.67922	PIC_6M-PC_6M
Kcnj8	-4.05518	2.23412	-5.80012	1.55e-07	6.9e-07	7.15315	PIC_6M-PC_6M
Dpep2	-4.05619	-2.18076	-7.69746	5e-11	4.78e-10	14.5923	PIC_6M-PC_6M
Slc52a3	-4.05715	2.34023	-5.97926	7.45e-08	3.52e-07	7.85396	PIC_6M-PC_6M
Bco1	-4.05928	-1.2043	-4.8327	7.17e-06	2.36e-05	3.60318	PIC_6M-PC_6M
Dyrk4	-4.06217	0.548372	-6.59382	5.69e-09	3.35e-08	10.3077	PIC_6M-PC_6M
Gm48639	-4.0627	-2.24796	-5.22742	1.55e-06	5.73e-06	5.01695	PIC_6M-PC_6M
Eps8l2	-4.06388	2.76707	-9.30146	4.75e-14	1.27e-12	21.609	PIC_6M-PC_6M
Myoz2	-4.06496	-0.102328	-7.18394	4.58e-10	3.48e-09	12.6532	PIC_6M-PC_6M
Tm4sf1	-4.06744	7.7565	-9.83662	4.74e-15	2.04e-13	23.7519	PIC_6M-PC_6M
Tm4sf4	-4.06745	-2.42761	-5.75421	1.87e-07	8.19e-07	6.96861	PIC_6M-PC_6M
Gimap4	-4.06899	-0.529814	-5.43463	6.82e-07	2.7e-06	5.79129	PIC_6M-PC_6M
Gm35853	-4.07028	-0.857855	-4.98798	3.95e-06	1.36e-05	4.1545	PIC_6M-PC_6M
Ttll13	-4.07041	2.50667	-9.00795	1.69e-13	3.58e-12	20.363	PIC_6M-PC_6M
Nwd1	-4.07108	5.0463	-11.5849	2.98e-18	6.03e-16	31.1549	PIC_6M-PC_6M
Gm2464	-4.07534	-0.738284	-5.61093	3.36e-07	1.4e-06	6.45167	PIC_6M-PC_6M
Synpo2	-4.07564	3.47834	-13.1433	5.5e-21	5.36e-18	37.144	PIC_6M-PC_6M
Ugt1a6a	-4.08013	-2.59239	-8.39593	2.41e-12	3.38e-11	17.3527	PIC_6M-PC_6M
Gm15889	-4.08179	-2.98234	-6.30473	1.92e-08	1.02e-07	9.05887	PIC_6M-PC_6M
Clec4n	-4.08373	-1.35627	-5.26372	1.34e-06	5.02e-06	5.15487	PIC_6M-PC_6M
Ccdc78	-4.08538	3.77103	-8.10516	8.52e-12	1e-10	16.5846	PIC_6M-PC_6M
Pdgfrb	-4.08806	4.58761	-9.48693	2.13e-14	6.58e-13	22.4162	PIC_6M-PC_6M
1700017M07Rik	-4.08902	-1.31965	-7.83281	2.78e-11	2.81e-10	15.1906	PIC_6M-PC_6M
Prss56	-4.09424	0.959242	-4.6124	1.64e-05	5.06e-05	2.78503	PIC_6M-PC_6M
5430402O13Rik	-4.09895	0.938808	-9.37593	3.44e-14	9.82e-13	21.7001	PIC_6M-PC_6M
Gm8495	-4.09905	0.2885	-6.38121	1.4e-08	7.61e-08	9.45395	PIC_6M-PC_6M
Rd3l	-4.10005	-1.40653	-6.09599	4.59e-08	2.24e-07	8.2942	PIC_6M-PC_6M
Gm45650	-4.1002	-1.49766	-5.96678	7.84e-08	3.69e-07	7.7948	PIC_6M-PC_6M
2900052N01Rik	-4.10322	2.16949	-9.04846	1.42e-13	3.09e-12	20.502	PIC_6M-PC_6M
Tinagl1	-4.10707	4.14519	-9.27267	5.38e-14	1.41e-12	21.5289	PIC_6M-PC_6M
Epp13	-4.11231	-2.81039	-7.21981	3.93e-10	3.03e-09	12.654	PIC_6M-PC_6M
Ubxn11	-4.11534	6.13685	-9.6716	9.63e-15	3.56e-13	23.0988	PIC_6M-PC_6M
Sh2d6	-4.11741	-0.0413814	-7.88503	2.22e-11	2.31e-10	15.5025	PIC_6M-PC_6M
Gpc5	-4.12271	3.93475	-9.4723	2.27e-14	6.93e-13	22.3781	PIC_6M-PC_6M
Ccdc40	-4.12338	6.25081	-7.16344	5.01e-10	3.77e-09	12.3372	PIC_6M-PC_6M
Rcsd1	-4.12524	3.89689	-13.1601	5.14e-21	5.36e-18	37.308	PIC_6M-PC_6M
Nkx2-4	-4.12544	0.300221	-6.75076	2.92e-09	1.84e-08	10.9283	PIC_6M-PC_6M
Gm30239	-4.12584	-2.27591	-7.31081	2.66e-10	2.12e-09	13.0434	PIC_6M-PC_6M
Kcnn4	-4.12725	3.32421	-9.06704	1.31e-13	2.89e-12	20.6597	PIC_6M-PC_6M
9330179D12Rik	-4.1319	0.0608127	-5.77608	1.71e-07	7.55e-07	7.08816	PIC_6M-PC_6M
Dnaja4	-4.13198	5.7542	-10.4515	3.44e-16	2.44e-14	26.425	PIC_6M-PC_6M
1810063I02Rik	-4.13536	-2.79461	-8.11381	8.21e-12	9.68e-11	16.2125	PIC_6M-PC_6M
Mir142hg	-4.1366	-2.89767	-8.70071	6.41e-13	1.09e-11	18.5376	PIC_6M-PC_6M
Ppp1r1b	-4.13698	6.32782	-9.97844	2.58e-15	1.24e-13	24.3967	PIC_6M-PC_6M
Gm9978	-4.13724	-2.44048	-6.41482	1.21e-08	6.68e-08	9.50292	PIC_6M-PC_6M
Crym	-4.138	2.90752	-7.68676	5.23e-11	4.98e-10	14.8406	PIC_6M-PC_6M
Slc44a4	-4.13803	-1.15235	-5.34114	9.9e-07	3.79e-06	5.44085	PIC_6M-PC_6M
Mc3r	-4.13938	-1.66103	-4.55333	2.05e-05	6.19e-05	2.63571	PIC_6M-PC_6M
Necab3	-4.14317	2.84004	-13.6497	7.57e-22	1.52e-18	38.8421	PIC_6M-PC_6M
Gm48018	-4.14577	-3.39315	-6.05067	5.54e-08	2.67e-07	8.07174	PIC_6M-PC_6M
4933424M12Rik	-4.14784	-1.25002	-7.29217	2.88e-10	2.28e-09	13.0224	PIC_6M-PC_6M
Gm49417	-4.15247	2.24282	-10.8158	7.37e-17	7.19e-15	27.7451	PIC_6M-PC_6M
Gm41253	-4.15327	-2.81337	-7.85926	2.48e-11	2.54e-10	15.1969	PIC_6M-PC_6M
Kirrel2	-4.15699	-0.0898198	-6.75565	2.86e-09	1.8e-08	10.932	PIC_6M-PC_6M
4833411C07Rik	-4.16107	-2.13808	-7.29064	2.9e-10	2.29e-09	12.9703	PIC_6M-PC_6M
Large2	-4.16183	1.44859	-9.27098	5.42e-14	1.41e-12	21.3409	PIC_6M-PC_6M
Tmem182	-4.16507	0.121853	-6.78532	2.52e-09	1.61e-08	11.0597	PIC_6M-PC_6M
Plek2	-4.16643	1.69119	-10.0508	1.89e-15	9.47e-14	24.5607	PIC_6M-PC_6M
Mst1r	-4.16648	-1.45096	-5.01229	3.6e-06	1.25e-05	4.24266	PIC_6M-PC_6M
Nkx6-1	-4.16769	-1.73336	-5.57214	3.92e-07	1.62e-06	6.29476	PIC_6M-PC_6M
Slc16a8	-4.1702	3.00548	-8.27412	4.09e-12	5.31e-11	17.3104	PIC_6M-PC_6M
Grin2c	-4.17033	3.16247	-9.75735	6.66e-15	2.66e-13	23.542	PIC_6M-PC_6M
Kcnmb2	-4.17085	-0.398002	-7.20957	4.11e-10	3.16e-09	12.7389	PIC_6M-PC_6M
Ccdc158	-4.17173	0.874302	-5.68113	2.52e-07	1.08e-06	6.72377	PIC_6M-PC_6M
Gm15411	-4.17367	0.201244	-7.8177	2.97e-11	2.98e-10	15.2484	PIC_6M-PC_6M
Ucp3	-4.17379	-0.545873	-6.75874	2.83e-09	1.78e-08	10.9242	PIC_6M-PC_6M
Edn1	-4.17762	0.718196	-5.57227	3.92e-07	1.62e-06	6.3088	PIC_6M-PC_6M
Gm9768	-4.17804	-2.25781	-7.94806	1.69e-11	1.82e-10	15.5895	PIC_6M-PC_6M
Gm37403	-4.17812	-2.07357	-8.0785	9.57e-12	1.1e-10	16.1246	PIC_6M-PC_6M
Exoc3l4	-4.18019	0.82015	-9.4274	2.76e-14	8.16e-13	21.8918	PIC_6M-PC_6M
4930412C18Rik	-4.18383	2.1272	-9.66991	9.7e-15	3.58e-13	23.0666	PIC_6M-PC_6M
Gimap1	-4.18428	1.35751	-6.6045	5.44e-09	3.22e-08	10.368	PIC_6M-PC_6M
Ankk1	-4.18536	-2.75531	-4.99005	3.92e-06	1.35e-05	4.15996	PIC_6M-PC_6M
Mroh7	-4.18569	1.62527	-7.17846	4.69e-10	3.55e-09	12.711	PIC_6M-PC_6M
Gm26696	-4.18612	-2.79113	-6.67006	4.12e-09	2.5e-08	10.4873	PIC_6M-PC_6M
Naaa	-4.18701	6.26644	-13.1638	5.07e-21	5.36e-18	37.4456	PIC_6M-PC_6M
Ntf5	-4.18717	-1.12818	-5.86663	1.18e-07	5.38e-07	7.41799	PIC_6M-PC_6M
Phkg1	-4.18744	3.93772	-10.9202	4.75e-17	5.02e-15	28.4135	PIC_6M-PC_6M
4930405D11Rik	-4.18904	-2.97469	-6.94894	1.26e-09	8.56e-09	11.5754	PIC_6M-PC_6M
Cd177	-4.18938	-1.91031	-5.47537	5.79e-07	2.32e-06	5.93186	PIC_6M-PC_6M
Mfsd4b1	-4.18952	1.28677	-7.26845	3.19e-10	2.5e-09	13.0688	PIC_6M-PC_6M
Eci3	-4.19136	-0.753736	-6.83733	2.02e-09	1.32e-08	11.2281	PIC_6M-PC_6M
She	-4.19324	2.83548	-6.54555	6.98e-09	4.04e-08	10.1103	PIC_6M-PC_6M
A1bg	-4.19328	-3.09862	-6.52307	7.68e-09	4.4e-08	9.90185	PIC_6M-PC_6M
Gm15475	-4.19546	-2.37667	-6.07835	4.94e-08	2.4e-07	8.20365	PIC_6M-PC_6M
Mapk15	-4.19637	5.64975	-7.9243	1.87e-11	1.99e-10	15.6323	PIC_6M-PC_6M
Gm17634	-4.19866	-1.47781	-8.26261	4.3e-12	5.54e-11	16.9081	PIC_6M-PC_6M
Wdr78	-4.20078	5.89187	-11.5508	3.43e-18	6.7e-16	30.9876	PIC_6M-PC_6M
Nat8f3	-4.20672	-1.95883	-7.22082	3.91e-10	3.02e-09	12.7012	PIC_6M-PC_6M
Grb7	-4.20757	0.737931	-6.45921	1e-08	5.63e-08	9.7745	PIC_6M-PC_6M
Wdr66	-4.20854	2.78955	-8.73364	5.56e-13	9.67e-12	19.2346	PIC_6M-PC_6M
Serping1	-4.20856	3.67496	-11.3884	6.73e-18	1.17e-15	30.2941	PIC_6M-PC_6M
Srarp	-4.2086	-1.81641	-7.04587	8.29e-10	5.89e-09	12.0115	PIC_6M-PC_6M
Actl6b	-4.21042	0.423995	-7.86281	2.44e-11	2.52e-10	15.451	PIC_6M-PC_6M
4931415C17Rik	-4.21226	1.04728	-9.62945	1.15e-14	4.13e-13	22.7474	PIC_6M-PC_6M
Sncg	-4.2146	3.7412	-8.93323	2.34e-13	4.68e-12	20.0994	PIC_6M-PC_6M
Upk3bl	-4.21733	-1.94736	-7.35489	2.2e-10	1.78e-09	13.2366	PIC_6M-PC_6M
Ulk4	-4.21787	6.06484	-9.96614	2.72e-15	1.29e-13	24.3567	PIC_6M-PC_6M
Ccl24	-4.21846	-1.32312	-5.39971	7.84e-07	3.06e-06	5.65644	PIC_6M-PC_6M
Aldh3a1	-4.22057	1.76009	-5.74415	1.95e-07	8.5e-07	6.95135	PIC_6M-PC_6M
Tmprss6	-4.22064	-1.73758	-6.77514	2.64e-09	1.67e-08	10.9414	PIC_6M-PC_6M
Gm13589	-4.22484	-2.7767	-7.77667	3.54e-11	3.51e-10	14.8702	PIC_6M-PC_6M
Gm35189	-4.22849	-3.1541	-6.83265	2.06e-09	1.35e-08	11.11	PIC_6M-PC_6M
Wdr93	-4.22869	4.08804	-9.01999	1.61e-13	3.43e-12	20.4584	PIC_6M-PC_6M
Gm5790	-4.23104	-2.78034	-8.9511	2.16e-13	4.41e-12	19.5402	PIC_6M-PC_6M
Zswim2	-4.23463	-1.65674	-6.16257	3.48e-08	1.75e-07	8.54576	PIC_6M-PC_6M
1810008I18Rik	-4.23471	-2.53355	-5.70006	2.34e-07	1e-06	6.76285	PIC_6M-PC_6M
Krt73	-4.23604	-2.60691	-4.98907	3.93e-06	1.36e-05	4.15711	PIC_6M-PC_6M
Chp2	-4.23614	0.00804244	-8.43971	1.99e-12	2.9e-11	17.7661	PIC_6M-PC_6M
4930408O17Rik	-4.23875	-3.03669	-7.87094	2.36e-11	2.45e-10	15.2281	PIC_6M-PC_6M
A330048O09Rik	-4.24196	1.67522	-10.2003	1e-15	5.66e-14	25.1637	PIC_6M-PC_6M
Tie1	-4.24219	3.97534	-5.86003	1.22e-07	5.51e-07	7.23184	PIC_6M-PC_6M
Agbl4	-4.24291	2.7083	-8.90386	2.66e-13	5.17e-12	19.9431	PIC_6M-PC_6M
Gm48596	-4.249	-2.99832	-7.80031	3.2e-11	3.19e-10	14.9496	PIC_6M-PC_6M
Fam187b	-4.25091	-0.190377	-7.41375	1.7e-10	1.42e-09	13.577	PIC_6M-PC_6M
Gm14206	-4.25223	-3.22647	-6.25075	2.41e-08	1.25e-07	8.84316	PIC_6M-PC_6M
Gm29260	-4.25272	-1.58531	-5.91668	9.64e-08	4.46e-07	7.60121	PIC_6M-PC_6M
Gm46519	-4.25298	1.6419	-7.4845	1.26e-10	1.08e-09	13.9719	PIC_6M-PC_6M
Slc22a8	-4.25541	5.32318	-6.97647	1.12e-09	7.7e-09	11.6302	PIC_6M-PC_6M
Gm37844	-4.2561	0.729537	-6.45316	1.03e-08	5.76e-08	9.7502	PIC_6M-PC_6M
Wfdc1	-4.25696	2.8455	-8.31334	3.45e-12	4.58e-11	17.4717	PIC_6M-PC_6M
Gstm2	-4.25834	3.09089	-9.68729	9e-15	3.38e-13	23.2444	PIC_6M-PC_6M
Mfrp	-4.263	-0.784001	-6.6428	4.62e-09	2.79e-08	10.4537	PIC_6M-PC_6M
Iqcd	-4.26684	2.81472	-8.95143	2.16e-13	4.41e-12	20.1492	PIC_6M-PC_6M
9330185C12Rik	-4.27163	-3.21473	-5.79199	1.61e-07	7.11e-07	7.09568	PIC_6M-PC_6M
4930455B14Rik	-4.27298	-2.49691	-6.7228	3.29e-09	2.04e-08	10.7057	PIC_6M-PC_6M
Gm48433	-4.27613	-2.6014	-6.3947	1.32e-08	7.24e-08	9.41952	PIC_6M-PC_6M
Gm9480	-4.27623	-2.10248	-7.04994	8.15e-10	5.8e-09	12.0147	PIC_6M-PC_6M
Nodal	-4.27815	-1.82536	-6.06246	5.28e-08	2.55e-07	8.15549	PIC_6M-PC_6M
Hs3st6	-4.279	0.504042	-6.89883	1.56e-09	1.04e-08	11.5324	PIC_6M-PC_6M
Marveld2	-4.281	2.67071	-9.96483	2.74e-15	1.3e-13	24.3499	PIC_6M-PC_6M
Gm44650	-4.28554	-3.46414	-7.14967	5.31e-10	3.97e-09	12.3429	PIC_6M-PC_6M
Zic3	-4.28973	3.63685	-7.35532	2.19e-10	1.78e-09	13.4231	PIC_6M-PC_6M
Ldc1	-4.29025	-1.0898	-6.64621	4.56e-09	2.75e-08	10.4557	PIC_6M-PC_6M
Pou2f3	-4.29498	-2.07166	-6.93962	1.31e-09	8.87e-09	11.5786	PIC_6M-PC_6M
Ccm2l	-4.2957	1.97761	-6.81447	2.23e-09	1.44e-08	11.2252	PIC_6M-PC_6M
Kcng4	-4.29913	-0.284439	-5.33496	1.01e-06	3.87e-06	5.42059	PIC_6M-PC_6M
Axdnd1	-4.30221	0.92801	-8.24319	4.68e-12	5.92e-11	17.0554	PIC_6M-PC_6M
Tex22	-4.30314	-2.891	-6.87378	1.73e-09	1.15e-08	11.2831	PIC_6M-PC_6M
Plbd1	-4.30345	2.54509	-7.80144	3.18e-11	3.18e-10	15.3173	PIC_6M-PC_6M
Stmn2	-4.30396	3.03237	-7.6121	7.23e-11	6.61e-10	14.5265	PIC_6M-PC_6M
Mybpc2	-4.30471	-2.23605	-5.76717	1.78e-07	7.79e-07	7.02094	PIC_6M-PC_6M
Ccdc103	-4.30631	4.02936	-10.4004	4.27e-16	2.9e-14	26.2704	PIC_6M-PC_6M
Gm34081	-4.30663	-3.16651	-6.8947	1.58e-09	1.06e-08	11.3532	PIC_6M-PC_6M
Adamts16	-4.30951	1.64801	-6.2493	2.42e-08	1.26e-07	8.94342	PIC_6M-PC_6M
Lgals12	-4.31138	-0.818977	-6.06623	5.2e-08	2.52e-07	8.1922	PIC_6M-PC_6M
Ppil6	-4.31139	4.46178	-10.9912	3.53e-17	3.98e-15	28.7247	PIC_6M-PC_6M
Pi16	-4.31163	-0.379347	-7.52322	1.06e-10	9.31e-10	14.0069	PIC_6M-PC_6M
Gm32389	-4.31312	0.782173	-9.01274	1.66e-13	3.52e-12	20.1968	PIC_6M-PC_6M
Lpcat2b	-4.31634	-3.06401	-5.68502	2.48e-07	1.06e-06	6.697	PIC_6M-PC_6M
Rnf17	-4.32583	-1.45327	-5.09365	2.62e-06	9.29e-06	4.5355	PIC_6M-PC_6M
Fbxo43	-4.3265	-0.58296	-6.77758	2.61e-09	1.66e-08	10.9977	PIC_6M-PC_6M
Gm49461	-4.32655	-2.99978	-7.01648	9.4e-10	6.6e-09	11.8405	PIC_6M-PC_6M
Efhb	-4.32724	3.53936	-10.042	1.97e-15	9.74e-14	24.7549	PIC_6M-PC_6M
4930547M16Rik	-4.32898	1.93407	-9.33991	4.02e-14	1.11e-12	21.6837	PIC_6M-PC_6M
Nup62cl	-4.33095	2.0419	-7.88427	2.22e-11	2.32e-10	15.6459	PIC_6M-PC_6M
Gm12907	-4.33223	-2.01739	-7.17238	4.82e-10	3.64e-09	12.5054	PIC_6M-PC_6M
Zic1	-4.33452	1.15833	-10.4512	3.44e-16	2.44e-14	26.0765	PIC_6M-PC_6M
D730003K21Rik	-4.33528	0.141771	-6.68645	3.84e-09	2.35e-08	10.6645	PIC_6M-PC_6M
A430108G06Rik	-4.33819	2.36562	-8.83421	3.59e-13	6.71e-12	19.6271	PIC_6M-PC_6M
Clcnka	-4.33967	-2.27153	-4.837	7.05e-06	2.32e-05	3.62028	PIC_6M-PC_6M
Nkg7	-4.34195	-3.04218	-4.88365	5.9e-06	1.97e-05	3.78265	PIC_6M-PC_6M
Gm13663	-4.34232	-2.52065	-6.91668	1.44e-09	9.7e-09	11.4684	PIC_6M-PC_6M
Rmst	-4.34243	1.99594	-9.60068	1.31e-14	4.55e-13	22.7652	PIC_6M-PC_6M
Gm45102	-4.34809	-2.48712	-8.08568	9.27e-12	1.08e-10	16.1232	PIC_6M-PC_6M
Zfp750	-4.34871	-0.0422471	-8.11856	8.04e-12	9.51e-11	16.4533	PIC_6M-PC_6M
Xrra1	-4.35096	2.41398	-8.75447	5.08e-13	8.98e-12	19.298	PIC_6M-PC_6M
4933406B17Rik	-4.35562	-1.22272	-6.08268	4.85e-08	2.36e-07	8.2469	PIC_6M-PC_6M
Zpbp2	-4.35641	-2.54887	-6.79172	2.46e-09	1.57e-08	10.9746	PIC_6M-PC_6M
Myo5b	-4.35687	4.113	-7.01495	9.47e-10	6.64e-09	11.9485	PIC_6M-PC_6M
Txlnb	-4.35829	0.281758	-7.99077	1.4e-11	1.54e-10	15.9619	PIC_6M-PC_6M
Adora2b	-4.35879	4.88802	-12.3384	1.37e-19	7.24e-17	34.1949	PIC_6M-PC_6M
A830018L16Rik	-4.36313	2.2239	-9.38684	3.28e-14	9.46e-13	21.9102	PIC_6M-PC_6M
Gm9925	-4.36393	-2.09121	-8.91766	2.5e-13	4.93e-12	19.4747	PIC_6M-PC_6M
Defb9	-4.36401	0.157852	-6.51522	7.93e-09	4.53e-08	9.98219	PIC_6M-PC_6M
Gm26725	-4.36691	-1.32964	-7.32059	2.55e-10	2.04e-09	13.1321	PIC_6M-PC_6M
Efcab1	-4.36761	5.81545	-8.20705	5.47e-12	6.78e-11	16.8329	PIC_6M-PC_6M
Gm44220	-4.37369	-1.24041	-7.63811	6.46e-11	5.98e-10	14.4123	PIC_6M-PC_6M
3930402G23Rik	-4.37517	0.766624	-6.98069	1.1e-09	7.58e-09	11.8742	PIC_6M-PC_6M
Slco1a5	-4.37546	1.02506	-6.39251	1.33e-08	7.3e-08	9.51317	PIC_6M-PC_6M
Efhc1	-4.37926	5.04732	-10.8166	7.35e-17	7.19e-15	27.9888	PIC_6M-PC_6M
Ly6c1	-4.37987	4.7901	-6.63904	4.7e-09	2.82e-08	10.2864	PIC_6M-PC_6M
Gm43936	-4.38437	-1.83123	-7.62139	6.94e-11	6.39e-10	14.3091	PIC_6M-PC_6M
Cdh5	-4.3861	2.24759	-7.18013	4.66e-10	3.53e-09	12.729	PIC_6M-PC_6M
Defb10	-4.38932	-1.02121	-6.91645	1.44e-09	9.7e-09	11.5315	PIC_6M-PC_6M
Fam169b	-4.3897	0.0482771	-6.28676	2.07e-08	1.09e-07	9.07481	PIC_6M-PC_6M
Npy1r	-4.39003	0.531854	-6.78088	2.57e-09	1.64e-08	11.058	PIC_6M-PC_6M
BB187690	-4.39256	-2.01686	-6.86659	1.78e-09	1.18e-08	11.2918	PIC_6M-PC_6M
Hc	-4.39269	3.1688	-8.78894	4.37e-13	7.91e-12	19.4833	PIC_6M-PC_6M
Ifitm1	-4.39342	1.26289	-8.26808	4.2e-12	5.43e-11	17.1874	PIC_6M-PC_6M
Gm2109	-4.39561	-3.32428	-7.93047	1.82e-11	1.95e-10	15.4446	PIC_6M-PC_6M
AI467606	-4.39698	2.10831	-8.19038	5.88e-12	7.25e-11	16.9243	PIC_6M-PC_6M
Mall	-4.39857	-0.223782	-5.94835	8.46e-08	3.96e-07	7.7482	PIC_6M-PC_6M
Lrrc10b	-4.39861	4.5049	-9.3786	3.4e-14	9.73e-13	21.961	PIC_6M-PC_6M
Myo5c	-4.39896	1.6144	-7.67421	5.52e-11	5.22e-10	14.7547	PIC_6M-PC_6M
Gm10647	-4.39988	-0.635454	-6.8327	2.06e-09	1.35e-08	11.215	PIC_6M-PC_6M
Ltbp2	-4.40338	-0.911796	-5.21402	1.64e-06	6.02e-06	4.97423	PIC_6M-PC_6M
5830428M24Rik	-4.40459	-2.19743	-8.37663	2.62e-12	3.63e-11	17.3079	PIC_6M-PC_6M
Gm36879	-4.40583	-1.62338	-6.14599	3.73e-08	1.86e-07	8.48245	PIC_6M-PC_6M
Susd2	-4.40834	2.56044	-9.87098	4.09e-15	1.83e-13	23.9493	PIC_6M-PC_6M
Ttc34	-4.40923	4.45682	-9.28227	5.16e-14	1.36e-12	21.5543	PIC_6M-PC_6M
Phex	-4.41127	1.20923	-6.317	1.83e-08	9.72e-08	9.2138	PIC_6M-PC_6M
Gm30571	-4.41222	-1.14302	-6.40033	1.29e-08	7.08e-08	9.48576	PIC_6M-PC_6M
DXBay18	-4.41423	-2.04132	-6.72415	3.27e-09	2.03e-08	10.7285	PIC_6M-PC_6M
Gja1	-4.41484	8.8511	-10.7879	8.29e-17	7.87e-15	27.7632	PIC_6M-PC_6M
Dio3	-4.41525	-2.47062	-5.38689	8.25e-07	3.21e-06	5.59862	PIC_6M-PC_6M
Frk	-4.41785	0.778204	-5.8142	1.47e-07	6.55e-07	7.23736	PIC_6M-PC_6M
Gm13134	-4.42157	-2.12668	-7.91897	1.91e-11	2.03e-10	15.4821	PIC_6M-PC_6M
Upb1	-4.42305	-1.32296	-7.76515	3.73e-11	3.67e-10	14.9181	PIC_6M-PC_6M
D630024D03Rik	-4.42554	0.287251	-8.229	4.98e-12	6.24e-11	16.9358	PIC_6M-PC_6M
Gm12447	-4.42653	-1.73269	-7.38219	1.95e-10	1.61e-09	13.3571	PIC_6M-PC_6M
Rasgrp1	-4.42664	3.97377	-8.4559	1.86e-12	2.72e-11	18.0645	PIC_6M-PC_6M
Ren1	-4.4276	-1.16325	-4.89871	5.57e-06	1.87e-05	3.83677	PIC_6M-PC_6M
Mxra8	-4.42872	6.5063	-9.85236	4.43e-15	1.94e-13	23.853	PIC_6M-PC_6M
4732414G09Rik	-4.42994	-0.587448	-8.41984	2.17e-12	3.11e-11	17.6211	PIC_6M-PC_6M
Abhd14b	-4.43015	3.36297	-12.2966	1.62e-19	8.09e-17	33.8501	PIC_6M-PC_6M
Gm14341	-4.43017	-2.76603	-7.25909	3.32e-10	2.6e-09	12.8121	PIC_6M-PC_6M
Gm10064	-4.43097	-2.5992	-7.83901	2.7e-11	2.75e-10	15.1306	PIC_6M-PC_6M
Gsta4	-4.43198	6.00652	-12.5275	6.39e-20	4.15e-17	34.9362	PIC_6M-PC_6M
Cds1	-4.43208	5.50865	-11.0162	3.18e-17	3.65e-15	28.7974	PIC_6M-PC_6M
Akr1c14	-4.43304	1.39099	-6.81007	2.27e-09	1.46e-08	11.2006	PIC_6M-PC_6M
Gm12349	-4.44029	-2.02171	-6.91144	1.47e-09	9.9e-09	11.4692	PIC_6M-PC_6M
BC049352	-4.4407	-2.62509	-6.82285	2.15e-09	1.4e-08	11.094	PIC_6M-PC_6M
Kcnh1	-4.44135	2.85679	-8.18344	6.06e-12	7.42e-11	16.9259	PIC_6M-PC_6M
Klhdc7a	-4.44226	3.39419	-10.1515	1.23e-15	6.68e-14	25.199	PIC_6M-PC_6M
Gm33424	-4.44285	-2.26216	-6.57848	6.07e-09	3.56e-08	10.148	PIC_6M-PC_6M
Traf1	-4.44659	4.5478	-9.87185	4.08e-15	1.83e-13	24.0488	PIC_6M-PC_6M
Lmntd1	-4.44833	2.23819	-6.30132	1.95e-08	1.03e-07	9.14215	PIC_6M-PC_6M
C330002G04Rik	-4.44947	-2.08313	-7.19204	4.43e-10	3.37e-09	12.5804	PIC_6M-PC_6M
Krt80	-4.45049	0.508326	-5.72196	2.14e-07	9.23e-07	6.88223	PIC_6M-PC_6M
Tcerg1l	-4.45237	1.84649	-7.75906	3.83e-11	3.76e-10	15.117	PIC_6M-PC_6M
4930448E22Rik	-4.4532	-2.79826	-6.6538	4.41e-09	2.67e-08	10.4234	PIC_6M-PC_6M
Olfr1420	-4.45562	-1.88848	-9.79419	5.69e-15	2.35e-13	22.9585	PIC_6M-PC_6M
Gm9949	-4.45677	-1.23987	-8.11515	8.16e-12	9.63e-11	16.3332	PIC_6M-PC_6M
Rps12-ps1	-4.46189	-2.44097	-7.20472	4.19e-10	3.21e-09	12.613	PIC_6M-PC_6M
Cd7	-4.46307	-2.14608	-7.04212	8.43e-10	5.97e-09	11.9817	PIC_6M-PC_6M
Spef1l	-4.46582	0.76417	-8.26105	4.33e-12	5.57e-11	17.1135	PIC_6M-PC_6M
Sgcg	-4.46626	1.83619	-6.70626	3.53e-09	2.18e-08	10.7839	PIC_6M-PC_6M
Klhl41	-4.46825	-1.48134	-7.62521	6.83e-11	6.31e-10	14.3456	PIC_6M-PC_6M
Bdh2	-4.47003	4.04162	-9.84544	4.56e-15	1.98e-13	23.9498	PIC_6M-PC_6M
Rps4l	-4.47234	2.67776	-9.33241	4.15e-14	1.13e-12	21.7302	PIC_6M-PC_6M
Gm5547	-4.47258	-0.722569	-7.35039	2.24e-10	1.81e-09	13.2861	PIC_6M-PC_6M
Fam25c	-4.48026	-1.56035	-7.5335	1.02e-10	8.95e-10	13.9728	PIC_6M-PC_6M
Ribc2	-4.48121	2.7551	-8.12951	7.67e-12	9.12e-11	16.6969	PIC_6M-PC_6M
Ube2u	-4.4817	0.909904	-7.00517	9.87e-10	6.9e-09	11.9792	PIC_6M-PC_6M
4930447N08Rik	-4.48216	-1.29308	-6.30344	1.93e-08	1.02e-07	9.10255	PIC_6M-PC_6M
Tex29	-4.48358	-1.91824	-7.66972	5.63e-11	5.31e-10	14.4975	PIC_6M-PC_6M
2310081O03Rik	-4.4842	-0.888859	-6.53807	7.2e-09	4.16e-08	10.0357	PIC_6M-PC_6M
Emcn	-4.4843	2.25507	-6.49674	8.58e-09	4.86e-08	9.93027	PIC_6M-PC_6M
Rbm47	-4.4853	3.40587	-10.2484	8.15e-16	4.83e-14	25.6014	PIC_6M-PC_6M
Gm3716	-4.48705	-0.423308	-8.93437	2.33e-13	4.67e-12	19.7191	PIC_6M-PC_6M
Gimap9	-4.48784	0.820246	-7.85994	2.47e-11	2.54e-10	15.4705	PIC_6M-PC_6M
Gm47708	-4.48928	0.855203	-7.67397	5.53e-11	5.22e-10	14.7095	PIC_6M-PC_6M
Gm50277	-4.49113	-2.06255	-6.7766	2.62e-09	1.66e-08	10.9345	PIC_6M-PC_6M
Echdc3	-4.49177	1.9061	-8.45372	1.87e-12	2.74e-11	18.0077	PIC_6M-PC_6M
Il7r	-4.49364	-2.06489	-5.85051	1.26e-07	5.72e-07	7.33989	PIC_6M-PC_6M
Dapp1	-4.49415	4.20442	-14.6465	1.68e-23	1.23e-19	42.9412	PIC_6M-PC_6M
Fbln7	-4.49472	5.40598	-11.036	2.93e-17	3.41e-15	28.884	PIC_6M-PC_6M
Cib4	-4.49813	-2.66338	-7.43985	1.52e-10	1.29e-09	13.5359	PIC_6M-PC_6M
Ankub1	-4.50033	2.22975	-6.67092	4.1e-09	2.5e-08	10.6384	PIC_6M-PC_6M
Ttll9	-4.50205	3.72852	-10.5994	1.84e-16	1.5e-14	27.0783	PIC_6M-PC_6M
Dnah7c	-4.50212	2.32335	-10.9985	3.42e-17	3.88e-15	28.4926	PIC_6M-PC_6M
Fap	-4.50467	1.71709	-6.49403	8.68e-09	4.91e-08	9.92451	PIC_6M-PC_6M
Tmem89	-4.51271	-1.77933	-8.18472	6.03e-12	7.38e-11	16.5721	PIC_6M-PC_6M
Gjb6	-4.51282	4.56831	-9.93786	3.07e-15	1.44e-13	24.3265	PIC_6M-PC_6M
Gm41392	-4.51283	-2.58082	-7.10601	6.41e-10	4.68e-09	12.2146	PIC_6M-PC_6M
Rgs5	-4.51853	5.23019	-7.81334	3.02e-11	3.03e-10	15.198	PIC_6M-PC_6M
Mrln	-4.51866	1.45408	-9.00477	1.71e-13	3.62e-12	20.2468	PIC_6M-PC_6M
Gm20621	-4.52042	-1.54031	-9.33296	4.14e-14	1.13e-12	21.1813	PIC_6M-PC_6M
4932438H23Rik	-4.5208	2.20465	-11.0894	2.34e-17	2.99e-15	28.8314	PIC_6M-PC_6M
Tekt1	-4.52116	5.90704	-10.0572	1.84e-15	9.28e-14	24.7514	PIC_6M-PC_6M
Klrg2	-4.52139	0.839598	-7.87552	2.31e-11	2.4e-10	15.536	PIC_6M-PC_6M
Slc32a1	-4.52221	-2.89071	-7.38018	1.97e-10	1.62e-09	13.2859	PIC_6M-PC_6M
F930017D23Rik	-4.52601	-2.36055	-5.82828	1.39e-07	6.22e-07	7.24994	PIC_6M-PC_6M
Marchf10	-4.52738	1.46536	-7.23301	3.71e-10	2.88e-09	12.93	PIC_6M-PC_6M
4930535L15Rik	-4.52859	-1.35315	-7.65306	6.05e-11	5.65e-10	14.4653	PIC_6M-PC_6M
Wdr72	-4.52891	1.6143	-7.37222	2.04e-10	1.67e-09	13.5078	PIC_6M-PC_6M
Gm43231	-4.53192	-1.23204	-8.39579	2.41e-12	3.38e-11	17.4638	PIC_6M-PC_6M
Nme8	-4.53679	0.903749	-6.55978	6.57e-09	3.83e-08	10.1803	PIC_6M-PC_6M
Fbxo15	-4.53973	1.01624	-7.15341	5.23e-10	3.91e-09	12.5871	PIC_6M-PC_6M
Erich2	-4.54148	3.24906	-8.86934	3.08e-13	5.88e-12	19.8245	PIC_6M-PC_6M
Wdr95	-4.54171	0.775341	-6.73884	3.08e-09	1.92e-08	10.8969	PIC_6M-PC_6M
Gm11346	-4.54255	-2.50716	-7.29519	2.84e-10	2.25e-09	12.9691	PIC_6M-PC_6M
Efcab6	-4.54272	2.68837	-9.61447	1.23e-14	4.33e-13	22.9035	PIC_6M-PC_6M
Nek11	-4.54914	3.88347	-9.5993	1.31e-14	4.57e-13	22.9136	PIC_6M-PC_6M
Dcn	-4.54944	3.84596	-5.71011	2.24e-07	9.67e-07	6.65629	PIC_6M-PC_6M
Gm4219	-4.55394	-1.75273	-8.11625	8.12e-12	9.59e-11	16.2993	PIC_6M-PC_6M
4930458D05Rik	-4.55498	-0.85556	-6.68501	3.87e-09	2.37e-08	10.6183	PIC_6M-PC_6M
Gm28720	-4.56025	-1.60969	-7.97813	1.48e-11	1.62e-10	15.755	PIC_6M-PC_6M
Tmem71	-4.56079	1.13034	-8.18975	5.9e-12	7.26e-11	16.8529	PIC_6M-PC_6M
Siglec15	-4.56136	-1.56279	-7.92309	1.88e-11	2e-10	15.5371	PIC_6M-PC_6M
Gm36346	-4.5619	-0.875997	-7.39922	1.81e-10	1.51e-09	13.4733	PIC_6M-PC_6M
Gm47972	-4.56194	-2.76889	-8.21392	5.31e-12	6.6e-11	16.6134	PIC_6M-PC_6M
Clec3b	-4.56894	3.91976	-9.96845	2.69e-15	1.28e-13	24.4646	PIC_6M-PC_6M
Prdm16os	-4.57027	1.85858	-7.53932	9.9e-11	8.77e-10	14.2067	PIC_6M-PC_6M
Them5	-4.57048	-2.2331	-7.41546	1.69e-10	1.42e-09	13.4628	PIC_6M-PC_6M
1700094D03Rik	-4.57304	4.32585	-8.77371	4.67e-13	8.35e-12	19.3963	PIC_6M-PC_6M
A730094K22Rik	-4.57377	-1.76779	-8.31798	3.38e-12	4.5e-11	17.1074	PIC_6M-PC_6M
Chchd10	-4.57379	7.11212	-12.1302	3.19e-19	1.14e-16	33.3169	PIC_6M-PC_6M
Pla2g2c	-4.57571	-0.45382	-7.53072	1.03e-10	9.04e-10	14.0319	PIC_6M-PC_6M
Slco1c1	-4.57627	7.40098	-8.21644	5.25e-12	6.55e-11	16.797	PIC_6M-PC_6M
Tek	-4.58015	4.39349	-6.16715	3.42e-08	1.72e-07	8.40426	PIC_6M-PC_6M
Cd36	-4.58064	3.02472	-7.86268	2.44e-11	2.52e-10	15.5789	PIC_6M-PC_6M
Gm15579	-4.58074	-2.02303	-6.22468	2.69e-08	1.38e-07	8.77687	PIC_6M-PC_6M
Ttc39d	-4.58343	-0.191696	-6.47321	9.47e-09	5.33e-08	9.80403	PIC_6M-PC_6M
Maob	-4.58599	5.61768	-12.107	3.5e-19	1.21e-16	33.2587	PIC_6M-PC_6M
Smim5	-4.5909	4.28936	-7.72358	4.46e-11	4.32e-10	14.9215	PIC_6M-PC_6M
Scn7a	-4.59494	4.57083	-6.81121	2.26e-09	1.46e-08	11.0351	PIC_6M-PC_6M
9530053A07Rik	-4.59654	2.69838	-9.14042	9.53e-14	2.2e-12	20.9314	PIC_6M-PC_6M
Heph	-4.59681	3.38288	-8.08891	9.14e-12	1.06e-10	16.5291	PIC_6M-PC_6M
Shisal2a	-4.59747	-1.34741	-7.52715	1.04e-10	9.16e-10	13.9598	PIC_6M-PC_6M
Gm17232	-4.59853	-3.40256	-8.72773	5.7e-13	9.84e-12	18.5979	PIC_6M-PC_6M
Tnnt3	-4.60181	0.591847	-7.39436	1.85e-10	1.54e-09	13.5486	PIC_6M-PC_6M
Lrrc46	-4.60223	4.25477	-8.3667	2.74e-12	3.76e-11	17.6651	PIC_6M-PC_6M
Gm36529	-4.6026	-1.39732	-7.87896	2.27e-11	2.37e-10	15.371	PIC_6M-PC_6M
Edn3	-4.61131	2.31492	-6.97175	1.14e-09	7.83e-09	11.8699	PIC_6M-PC_6M
Gm15689	-4.61199	0.845348	-9.55555	1.59e-14	5.28e-13	22.4158	PIC_6M-PC_6M
Anxa8	-4.6134	2.43901	-5.31705	1.09e-06	4.13e-06	5.27992	PIC_6M-PC_6M
Atp2a3	-4.61505	4.54798	-8.77445	4.66e-13	8.34e-12	19.3821	PIC_6M-PC_6M
Gm14685	-4.61541	-2.71242	-7.28893	2.92e-10	2.31e-09	12.9333	PIC_6M-PC_6M
Gm12454	-4.61617	-1.77853	-8.69311	6.63e-13	1.12e-11	18.6086	PIC_6M-PC_6M
Sox1ot	-4.61734	2.38629	-7.82705	2.85e-11	2.87e-10	15.4202	PIC_6M-PC_6M
BC064078	-4.61809	2.44007	-11.703	1.83e-18	4.24e-16	31.3091	PIC_6M-PC_6M
Gm26279	-4.61871	-2.70869	-9.2259	6.58e-14	1.67e-12	20.632	PIC_6M-PC_6M
Gm36560	-4.62113	-1.86567	-7.39276	1.86e-10	1.55e-09	13.3922	PIC_6M-PC_6M
Slc7a10	-4.62333	5.81082	-9.4561	2.44e-14	7.35e-13	22.197	PIC_6M-PC_6M
Gm6133	-4.62368	-1.29817	-8.46165	1.81e-12	2.66e-11	17.723	PIC_6M-PC_6M
Gm5640	-4.62424	-2.27047	-6.38816	1.35e-08	7.42e-08	9.4045	PIC_6M-PC_6M
Gm49891	-4.6243	0.832336	-6.30823	1.89e-08	1e-07	9.17525	PIC_6M-PC_6M
Trpm3	-4.62435	5.79612	-9.30394	4.7e-14	1.26e-12	21.5468	PIC_6M-PC_6M
Prss43	-4.62472	1.97325	-6.13915	3.84e-08	1.91e-07	8.49987	PIC_6M-PC_6M
Aoc3	-4.63199	-0.502744	-6.99471	1.03e-09	7.19e-09	11.8694	PIC_6M-PC_6M
Dnah5	-4.63318	4.2827	-8.54182	1.28e-12	1.97e-11	18.4102	PIC_6M-PC_6M
Tppp3	-4.63351	7.35151	-9.74563	7e-15	2.76e-13	23.3718	PIC_6M-PC_6M
Cdiptos	-4.6337	1.40583	-9.36916	3.55e-14	1.01e-12	21.738	PIC_6M-PC_6M
Bhmt	-4.63464	-0.0126846	-7.97265	1.51e-11	1.65e-10	15.8618	PIC_6M-PC_6M
D130043K22Rik	-4.64057	3.69809	-9.7696	6.32e-15	2.56e-13	23.6252	PIC_6M-PC_6M
1700017J07Rik	-4.64083	-2.37013	-8.24378	4.67e-12	5.92e-11	16.7634	PIC_6M-PC_6M
Mpig6b	-4.64196	-1.71452	-7.99496	1.37e-11	1.51e-10	15.8152	PIC_6M-PC_6M
Abcb1a	-4.64466	3.28905	-6.25993	2.32e-08	1.21e-07	8.91961	PIC_6M-PC_6M
Thbd	-4.65131	2.83787	-8.51649	1.43e-12	2.17e-11	18.3252	PIC_6M-PC_6M
Uckl1os	-4.65415	2.01538	-10.5373	2.39e-16	1.82e-14	26.5832	PIC_6M-PC_6M
Il12rb2	-4.66567	0.107964	-6.4022	1.28e-08	7.03e-08	9.53221	PIC_6M-PC_6M
9530026P05Rik	-4.66796	0.628436	-8.16756	6.5e-12	7.89e-11	16.7171	PIC_6M-PC_6M
Hkdc1	-4.66968	3.38207	-9.0948	1.16e-13	2.6e-12	20.7784	PIC_6M-PC_6M
Cdkl1	-4.66986	-0.363604	-6.20256	2.95e-08	1.5e-07	8.73382	PIC_6M-PC_6M
Mirt1	-4.6705	-1.67964	-7.93544	1.78e-11	1.91e-10	15.5787	PIC_6M-PC_6M
Foxb1	-4.67171	-1.78557	-8.28003	3.99e-12	5.2e-11	16.9539	PIC_6M-PC_6M
Jph2	-4.67457	0.964381	-8.28631	3.88e-12	5.08e-11	17.2361	PIC_6M-PC_6M
Marchf4	-4.67472	3.11866	-7.64385	6.3e-11	5.85e-10	14.6583	PIC_6M-PC_6M
Gm3654	-4.67641	-1.30701	-5.43505	6.81e-07	2.69e-06	5.78772	PIC_6M-PC_6M
Bank1	-4.68613	1.92335	-8.67363	7.21e-13	1.2e-11	18.9231	PIC_6M-PC_6M
Gm6494	-4.68683	0.374206	-8.09241	9.01e-12	1.05e-10	16.3858	PIC_6M-PC_6M
Gm49722	-4.69008	-2.45332	-8.73377	5.55e-13	9.67e-12	18.7095	PIC_6M-PC_6M
Ttc12	-4.6907	4.54237	-11.3837	6.86e-18	1.18e-15	30.3361	PIC_6M-PC_6M
Lrriq1	-4.69128	3.68299	-8.43898	2e-12	2.9e-11	18.0047	PIC_6M-PC_6M
Gm9910	-4.69411	-2.39113	-7.69145	5.13e-11	4.9e-10	14.5551	PIC_6M-PC_6M
Myocd	-4.69665	-2.8636	-6.80697	2.3e-09	1.48e-08	11.0216	PIC_6M-PC_6M
Rsph10b	-4.69819	4.26798	-10.4192	3.94e-16	2.72e-14	26.3523	PIC_6M-PC_6M
C030018K13Rik	-4.69918	-1.582	-8.37742	2.61e-12	3.62e-11	17.3609	PIC_6M-PC_6M
9630028B13Rik	-4.69952	-0.968323	-7.07053	7.46e-10	5.35e-09	12.1493	PIC_6M-PC_6M
Gm28497	-4.70549	-3.17845	-7.08695	6.95e-10	5.03e-09	12.1099	PIC_6M-PC_6M
Fbxl13	-4.70569	2.5164	-7.57299	8.56e-11	7.7e-10	14.3628	PIC_6M-PC_6M
Lrrc18	-4.70683	3.26512	-7.31035	2.66e-10	2.12e-09	13.2554	PIC_6M-PC_6M
Slco1a4	-4.70796	5.3718	-6.76076	2.8e-09	1.77e-08	10.7187	PIC_6M-PC_6M
Ecrg4	-4.71134	7.13627	-10.1043	1.51e-15	7.83e-14	24.904	PIC_6M-PC_6M
Meltf	-4.71456	2.52491	-6.73957	3.07e-09	1.92e-08	10.914	PIC_6M-PC_6M
Lrg1	-4.7209	-1.91687	-6.11175	4.3e-08	2.11e-07	8.3432	PIC_6M-PC_6M
Dnah10	-4.72205	3.71308	-7.00348	9.94e-10	6.95e-09	11.9429	PIC_6M-PC_6M
Tekt5	-4.7225	2.04876	-9.84812	4.51e-15	1.97e-13	23.7876	PIC_6M-PC_6M
BC024139	-4.72542	0.376707	-6.36471	1.5e-08	8.1e-08	9.39071	PIC_6M-PC_6M
Abcc6	-4.72593	0.547041	-6.18283	3.2e-08	1.62e-07	8.67548	PIC_6M-PC_6M
Gm19689	-4.72688	-1.47426	-6.62941	4.89e-09	2.93e-08	10.3757	PIC_6M-PC_6M
Nnmt	-4.7308	0.463081	-6.37204	1.45e-08	7.87e-08	9.42174	PIC_6M-PC_6M
Gm43303	-4.73155	-2.70896	-6.21029	2.85e-08	1.46e-07	8.70249	PIC_6M-PC_6M
C230038L03Rik	-4.73186	-1.08588	-7.09533	6.71e-10	4.87e-09	12.2427	PIC_6M-PC_6M
Higd1b	-4.73465	1.72382	-6.37748	1.42e-08	7.71e-08	9.45571	PIC_6M-PC_6M
Oxgr1	-4.7385	-1.06762	-5.46237	6.1e-07	2.44e-06	5.89132	PIC_6M-PC_6M
Ccdc87	-4.7391	1.5961	-6.61954	5.1e-09	3.04e-08	10.431	PIC_6M-PC_6M
Hba-a2	-4.74015	1.13009	-5.14871	2.11e-06	7.61e-06	4.70998	PIC_6M-PC_6M
Stra6	-4.74261	4.33295	-7.07213	7.41e-10	5.32e-09	12.1609	PIC_6M-PC_6M
Cbr2	-4.7466	0.629403	-7.10213	6.51e-10	4.75e-09	12.3611	PIC_6M-PC_6M
Cckbr	-4.74689	3.95125	-8.25361	4.47e-12	5.7e-11	17.2052	PIC_6M-PC_6M
Mecom	-4.74838	2.99714	-8.62869	8.77e-13	1.43e-11	18.8029	PIC_6M-PC_6M
Gm5089	-4.75007	-0.650884	-9.15185	9.07e-14	2.12e-12	20.564	PIC_6M-PC_6M
Spp2	-4.75192	-2.76056	-5.23842	1.49e-06	5.51e-06	5.05279	PIC_6M-PC_6M
Vnn1	-4.75211	-0.106797	-8.50107	1.53e-12	2.29e-11	18.0029	PIC_6M-PC_6M
Tpo	-4.75214	-2.37481	-5.05771	3.01e-06	1.06e-05	4.40321	PIC_6M-PC_6M
B130024G19Rik	-4.75219	-0.592159	-7.0599	7.81e-10	5.58e-09	12.1261	PIC_6M-PC_6M
B230323A14Rik	-4.75227	-2.23441	-7.19814	4.31e-10	3.3e-09	12.5972	PIC_6M-PC_6M
Nags	-4.75437	0.181093	-6.11132	4.31e-08	2.12e-07	8.38898	PIC_6M-PC_6M
Alox12	-4.75587	0.200964	-7.41546	1.69e-10	1.42e-09	13.61	PIC_6M-PC_6M
Gm29157	-4.75707	-0.503512	-8.92541	2.42e-13	4.8e-12	19.6727	PIC_6M-PC_6M
Fmo2	-4.7627	-1.18404	-5.47344	5.84e-07	2.34e-06	5.93166	PIC_6M-PC_6M
Tescl	-4.76658	-3.53855	-8.05653	1.05e-11	1.2e-10	15.9293	PIC_6M-PC_6M
Trpc7	-4.76753	0.784561	-8.1528	6.93e-12	8.35e-11	16.6707	PIC_6M-PC_6M
Gm15770	-4.76944	-0.659163	-8.24249	4.69e-12	5.94e-11	16.8964	PIC_6M-PC_6M
Gm5432	-4.7723	-0.773541	-7.28653	2.95e-10	2.33e-09	13.0261	PIC_6M-PC_6M
Gdf5	-4.77554	0.732033	-7.56134	9e-11	8.04e-10	14.2397	PIC_6M-PC_6M
4930402F06Rik	-4.78034	-1.43803	-7.18034	4.66e-10	3.53e-09	12.5653	PIC_6M-PC_6M
Rdh8	-4.7811	-2.62905	-6.63525	4.77e-09	2.86e-08	10.3571	PIC_6M-PC_6M
Gm48801	-4.78136	-1.8805	-8.25952	4.36e-12	5.59e-11	16.8643	PIC_6M-PC_6M
Ooep	-4.78436	-0.193352	-8.16262	6.64e-12	8.05e-11	16.6179	PIC_6M-PC_6M
Pla2g5	-4.78525	2.82717	-9.811	5.29e-15	2.22e-13	23.7328	PIC_6M-PC_6M
Olfr464	-4.78783	-1.44306	-6.83049	2.08e-09	1.36e-08	11.1721	PIC_6M-PC_6M
Zfp419	-4.78921	-0.36978	-6.61181	5.27e-09	3.13e-08	10.3472	PIC_6M-PC_6M
Fgd5	-4.78995	2.53737	-6.1235	4.1e-08	2.02e-07	8.41907	PIC_6M-PC_6M
Gm46565	-4.79006	-0.706436	-8.52137	1.4e-12	2.13e-11	18.0191	PIC_6M-PC_6M
Rgn	-4.79566	-1.6723	-6.97717	1.11e-09	7.68e-09	11.7449	PIC_6M-PC_6M
Dlec1	-4.79676	2.22734	-8.69433	6.59e-13	1.12e-11	19.0333	PIC_6M-PC_6M
Gm41505	-4.79786	-2.60134	-8.89779	2.73e-13	5.28e-12	19.3466	PIC_6M-PC_6M
Kcnh3	-4.80308	2.49586	-9.15189	9.07e-14	2.12e-12	20.962	PIC_6M-PC_6M
Kif6	-4.80338	4.38284	-9.5528	1.61e-14	5.33e-13	22.7068	PIC_6M-PC_6M
Igf2	-4.80376	0.943007	-8.30722	3.54e-12	4.69e-11	17.3202	PIC_6M-PC_6M
Slc39a12	-4.80437	6.12459	-11.3639	7.45e-18	1.21e-15	30.211	PIC_6M-PC_6M
Cuzd1	-4.8051	0.348068	-6.4474	1.06e-08	5.89e-08	9.71814	PIC_6M-PC_6M
Dnah11	-4.80692	3.43831	-7.92741	1.84e-11	1.97e-10	15.8452	PIC_6M-PC_6M
Zfp92	-4.80946	0.722099	-6.46758	9.7e-09	5.45e-08	9.80756	PIC_6M-PC_6M
Hectd2os	-4.81246	-0.441779	-8.48983	1.6e-12	2.38e-11	17.9199	PIC_6M-PC_6M
Nat8f5	-4.81862	0.537272	-11.061	2.63e-17	3.19e-15	28.3406	PIC_6M-PC_6M
Tdgf1	-4.81889	-1.43614	-7.17123	4.84e-10	3.65e-09	12.529	PIC_6M-PC_6M
Cldn9	-4.82323	1.70603	-6.45279	1.03e-08	5.77e-08	9.75844	PIC_6M-PC_6M
Gm37710	-4.82859	-2.68422	-10.1617	1.18e-15	6.44e-14	24.2828	PIC_6M-PC_6M
Spag8	-4.83093	5.77478	-8.99517	1.79e-13	3.76e-12	20.2241	PIC_6M-PC_6M
Ush1c	-4.83294	0.832737	-6.22899	2.64e-08	1.36e-07	8.86126	PIC_6M-PC_6M
Fcna	-4.83311	-0.588787	-5.98736	7.2e-08	3.41e-07	7.89208	PIC_6M-PC_6M
1700016C15Rik	-4.834	-0.0188337	-8.84165	3.48e-13	6.55e-12	19.3963	PIC_6M-PC_6M
Car9	-4.83618	3.94532	-6.41833	1.19e-08	6.59e-08	9.4949	PIC_6M-PC_6M
Gm20052	-4.8397	-2.37571	-7.24801	3.48e-10	2.71e-09	12.7884	PIC_6M-PC_6M
Mettl11b	-4.84044	-1.58014	-6.11037	4.33e-08	2.12e-07	8.3458	PIC_6M-PC_6M
Gm17745	-4.84222	-0.493725	-6.89816	1.56e-09	1.04e-08	11.4832	PIC_6M-PC_6M
Gp9	-4.84293	-1.34636	-8.67109	7.29e-13	1.22e-11	18.5598	PIC_6M-PC_6M
Ccdc151	-4.84318	4.47243	-8.49836	1.54e-12	2.31e-11	18.2087	PIC_6M-PC_6M
Gm5936	-4.85051	-1.6792	-8.37768	2.61e-12	3.62e-11	17.354	PIC_6M-PC_6M
Gm39456	-4.85074	-2.49714	-7.32446	2.5e-10	2.01e-09	13.086	PIC_6M-PC_6M
Pcdhgb7	-4.85475	3.25973	-11.2935	9.99e-18	1.5e-15	29.8503	PIC_6M-PC_6M
Gm28500	-4.85612	-1.98823	-8.55298	1.22e-12	1.89e-11	18.0301	PIC_6M-PC_6M
Gm48007	-4.86056	-2.86853	-8.84221	3.47e-13	6.54e-12	19.1008	PIC_6M-PC_6M
Styxl1	-4.8628	3.21794	-8.21627	5.26e-12	6.55e-11	17.0685	PIC_6M-PC_6M
Zfp185	-4.86489	4.50266	-9.24295	6.12e-14	1.56e-12	21.3841	PIC_6M-PC_6M
Dytn	-4.8659	-2.56467	-6.37436	1.44e-08	7.8e-08	9.34169	PIC_6M-PC_6M
Pamr1	-4.86637	5.09757	-11.0683	2.56e-17	3.15e-15	29.0306	PIC_6M-PC_6M
Gm10030	-4.86688	-1.83222	-6.21111	2.84e-08	1.45e-07	8.72933	PIC_6M-PC_6M
Klhdc9	-4.8672	2.93334	-10.5052	2.74e-16	2.03e-14	26.6029	PIC_6M-PC_6M
Fam107a	-4.86981	4.26952	-12.3359	1.38e-19	7.24e-17	34.1529	PIC_6M-PC_6M
Lrguk	-4.87236	4.1009	-9.02375	1.58e-13	3.38e-12	20.4738	PIC_6M-PC_6M
Adrb3	-4.87422	0.965518	-6.55723	6.64e-09	3.86e-08	10.1714	PIC_6M-PC_6M
Gm43458	-4.87434	-2.16866	-9.42841	2.75e-14	8.14e-13	21.4886	PIC_6M-PC_6M
Gm5737	-4.8753	-2.80006	-8.75702	5.02e-13	8.9e-12	18.7698	PIC_6M-PC_6M
Gm7450	-4.87892	-1.16615	-8.30887	3.52e-12	4.66e-11	17.1195	PIC_6M-PC_6M
Gm6201	-4.88437	-0.880203	-6.18969	3.11e-08	1.57e-07	8.67009	PIC_6M-PC_6M
Gm19500	-4.88566	-0.443785	-7.79299	3.3e-11	3.29e-10	15.0947	PIC_6M-PC_6M
Cidec	-4.88691	-0.651218	-6.11697	4.21e-08	2.07e-07	8.39292	PIC_6M-PC_6M
Hydin	-4.8877	4.38686	-7.18818	4.5e-10	3.42e-09	12.6424	PIC_6M-PC_6M
Riiad1	-4.88818	4.29086	-8.52908	1.35e-12	2.06e-11	18.3551	PIC_6M-PC_6M
Gad2	-4.88927	0.934136	-6.7576	2.84e-09	1.79e-08	10.9772	PIC_6M-PC_6M
4933404K13Rik	-4.89072	-1.36462	-6.79352	2.44e-09	1.56e-08	11.0286	PIC_6M-PC_6M
Bmp6	-4.89108	5.92189	-11.6368	2.41e-18	5.16e-16	31.339	PIC_6M-PC_6M
Dnah1	-4.89337	4.03877	-8.45515	1.86e-12	2.72e-11	18.0576	PIC_6M-PC_6M
P2rx6	-4.89559	3.9479	-10.5108	2.67e-16	2e-14	26.7255	PIC_6M-PC_6M
Dlx2	-4.8991	3.19029	-7.56806	8.75e-11	7.84e-10	14.3384	PIC_6M-PC_6M
Pdia2	-4.90068	-0.537759	-7.37422	2.02e-10	1.66e-09	13.394	PIC_6M-PC_6M
Slc22a18	-4.9011	0.401065	-7.89782	2.1e-11	2.21e-10	15.5923	PIC_6M-PC_6M
Colca2	-4.90559	0.701378	-8.83915	3.52e-13	6.6e-12	19.477	PIC_6M-PC_6M
Tspo2	-4.90768	-0.245512	-6.23105	2.62e-08	1.34e-07	8.84842	PIC_6M-PC_6M
Rgs6	-4.90833	2.01516	-9.77423	6.2e-15	2.52e-13	23.4802	PIC_6M-PC_6M
Gm14275	-4.90876	-2.25127	-7.48103	1.27e-10	1.1e-09	13.7234	PIC_6M-PC_6M
Acot5	-4.91402	3.57374	-5.85377	1.25e-07	5.65e-07	7.26096	PIC_6M-PC_6M
Bdkrb1	-4.9169	1.92989	-6.75846	2.83e-09	1.78e-08	10.9966	PIC_6M-PC_6M
Cox8b	-4.91718	0.480117	-7.84555	2.63e-11	2.68e-10	15.3849	PIC_6M-PC_6M
Ocln	-4.91855	6.03233	-10.2619	7.69e-16	4.68e-14	25.6116	PIC_6M-PC_6M
Casq2	-4.91873	4.09637	-10.5602	2.17e-16	1.68e-14	26.936	PIC_6M-PC_6M
Gm11992	-4.92405	5.13857	-10.2352	8.62e-16	5.03e-14	25.5492	PIC_6M-PC_6M
Hsbp1l1	-4.92483	-0.65821	-12.4205	9.83e-20	5.55e-17	33.1293	PIC_6M-PC_6M
Gm11513	-4.92954	-1.53452	-8.2146	5.3e-12	6.59e-11	16.7107	PIC_6M-PC_6M
Ifng	-4.93206	-2.58985	-7.71998	4.53e-11	4.38e-10	14.6564	PIC_6M-PC_6M
Cltrn	-4.93913	-0.492839	-6.96035	1.2e-09	8.2e-09	11.7322	PIC_6M-PC_6M
Dlx3	-4.93936	-0.0646232	-6.46935	9.63e-09	5.41e-08	9.79297	PIC_6M-PC_6M
Gm16201	-4.94444	2.92173	-8.57748	1.09e-12	1.74e-11	18.5847	PIC_6M-PC_6M
Gm48050	-4.94636	-2.08012	-7.02609	9.02e-10	6.35e-09	11.9211	PIC_6M-PC_6M
Ccdc154	-4.94841	-1.54852	-7.04261	8.41e-10	5.96e-09	12.0107	PIC_6M-PC_6M
Frmpd4	-4.95171	2.7678	-7.66843	5.66e-11	5.34e-10	14.7638	PIC_6M-PC_6M
Ppp1r3g	-4.95182	2.19572	-10.1412	1.29e-15	6.89e-14	25.0065	PIC_6M-PC_6M
Gm17359	-4.95585	-0.953763	-8.31034	3.49e-12	4.64e-11	17.1436	PIC_6M-PC_6M
Col8a1	-4.95838	5.14276	-7.08792	6.92e-10	5.01e-09	12.1217	PIC_6M-PC_6M
Rtp1	-4.95974	-1.38814	-6.79531	2.42e-09	1.55e-08	11.0348	PIC_6M-PC_6M
Gm15587	-4.96139	-0.886174	-8.12072	7.96e-12	9.43e-11	16.3839	PIC_6M-PC_6M
Unc13d	-4.96626	2.97253	-9.61785	1.21e-14	4.28e-13	22.9451	PIC_6M-PC_6M
Mycbpap	-4.96772	5.39577	-9.5007	2.01e-14	6.31e-13	22.4162	PIC_6M-PC_6M
Cyp2s1	-4.97604	2.68167	-8.06817	1e-11	1.15e-10	16.4376	PIC_6M-PC_6M
Pitpnm3	-4.98249	3.49965	-9.863	4.23e-15	1.88e-13	24.0065	PIC_6M-PC_6M
Fndc11	-4.98498	0.507088	-8.2949	3.74e-12	4.92e-11	17.2274	PIC_6M-PC_6M
Phyhip	-4.98587	1.81601	-9.82149	5.06e-15	2.17e-13	23.6459	PIC_6M-PC_6M
Acbd7	-4.9862	0.0926115	-7.65755	5.94e-11	5.56e-10	14.5872	PIC_6M-PC_6M
Pf4	-4.98839	0.91388	-8.4822	1.66e-12	2.46e-11	18.0371	PIC_6M-PC_6M
6820408C15Rik	-4.99504	4.65263	-8.49321	1.58e-12	2.35e-11	18.1699	PIC_6M-PC_6M
Pik3c2g	-4.99663	0.965893	-5.66949	2.65e-07	1.13e-06	6.67815	PIC_6M-PC_6M
Cfap54	-5.00482	5.62892	-10.6648	1.39e-16	1.2e-14	27.3266	PIC_6M-PC_6M
Lmx1a	-5.01253	2.16726	-7.66092	5.85e-11	5.5e-10	14.7213	PIC_6M-PC_6M
Upk1b	-5.01382	-1.75759	-5.31194	1.11e-06	4.21e-06	5.32948	PIC_6M-PC_6M
Cutal	-5.01419	1.85316	-9.21343	6.95e-14	1.74e-12	21.1526	PIC_6M-PC_6M
Gm1110	-5.01985	1.98395	-7.77582	3.56e-11	3.52e-10	15.1925	PIC_6M-PC_6M
Tas2r125	-5.02328	-1.96306	-7.4228	1.64e-10	1.38e-09	13.507	PIC_6M-PC_6M
Sbpl	-5.02362	-3.49107	-8.52013	1.4e-12	2.14e-11	17.7696	PIC_6M-PC_6M
Tshr	-5.02453	2.13294	-8.28547	3.89e-12	5.1e-11	17.3221	PIC_6M-PC_6M
Gm32540	-5.02779	-2.01493	-9.02126	1.6e-13	3.41e-12	19.894	PIC_6M-PC_6M
Iqcg	-5.03112	5.36119	-10.3271	5.83e-16	3.73e-14	25.9234	PIC_6M-PC_6M
9130017K11Rik	-5.03694	0.739565	-9.43279	2.69e-14	8.02e-13	21.9015	PIC_6M-PC_6M
Etnppl	-5.03708	1.20245	-9.8964	3.67e-15	1.67e-13	23.8545	PIC_6M-PC_6M
Slc24a4	-5.04034	3.73388	-8.69573	6.55e-13	1.11e-11	19.0927	PIC_6M-PC_6M
Car10	-5.0412	2.85067	-8.01181	1.28e-11	1.42e-10	16.2046	PIC_6M-PC_6M
Klrb1f	-5.04398	-1.50422	-7.01818	9.34e-10	6.56e-09	11.9154	PIC_6M-PC_6M
Crb3	-5.04528	1.35823	-8.05905	1.04e-11	1.19e-10	16.331	PIC_6M-PC_6M
Emx1	-5.04573	1.03387	-7.42813	1.6e-10	1.35e-09	13.7117	PIC_6M-PC_6M
Gm38407	-5.05196	-2.28674	-8.30744	3.54e-12	4.69e-11	17.0242	PIC_6M-PC_6M
Sox17	-5.05318	2.51413	-6.6398	4.68e-09	2.81e-08	10.5063	PIC_6M-PC_6M
Cd209a	-5.05339	-2.09821	-3.73491	0.000368024	0.000879135	-0.000475142	PIC_6M-PC_6M
Tcp11	-5.05876	3.20303	-8.77618	4.62e-13	8.29e-12	19.4305	PIC_6M-PC_6M
Efcab12	-5.06306	4.34383	-10.7668	9.06e-17	8.38e-15	27.7967	PIC_6M-PC_6M
Gm39317	-5.06411	-2.01144	-7.45789	1.41e-10	1.2e-09	13.6445	PIC_6M-PC_6M
Ccdc8	-5.06428	2.31187	-8.89591	2.75e-13	5.32e-12	19.88	PIC_6M-PC_6M
Adgrf5	-5.06542	4.61432	-6.18788	3.13e-08	1.59e-07	8.45419	PIC_6M-PC_6M
Dnah14	-5.07611	1.43403	-10.2268	8.94e-16	5.15e-14	25.2285	PIC_6M-PC_6M
Fam217a	-5.07974	-0.379211	-8.49594	1.56e-12	2.33e-11	17.9516	PIC_6M-PC_6M
Spata17	-5.08011	3.06941	-9.17221	8.3e-14	1.99e-12	21.0899	PIC_6M-PC_6M
Arhgef5	-5.08147	2.74975	-6.70342	3.58e-09	2.2e-08	10.7595	PIC_6M-PC_6M
Eno4	-5.08167	4.48389	-9.99014	2.46e-15	1.19e-13	24.5503	PIC_6M-PC_6M
Kctd14	-5.08569	0.907553	-7.75673	3.86e-11	3.79e-10	15.0529	PIC_6M-PC_6M
Prokr2	-5.08901	-0.138514	-6.11259	4.29e-08	2.11e-07	8.38775	PIC_6M-PC_6M
Cd55	-5.09296	4.29752	-8.372	2.67e-12	3.69e-11	17.6842	PIC_6M-PC_6M
Slc6a13	-5.09839	1.82046	-6.61757	5.15e-09	3.06e-08	10.4238	PIC_6M-PC_6M
5330413P13Rik	-5.10008	2.16877	-7.17247	4.82e-10	3.64e-09	12.6967	PIC_6M-PC_6M
Gm16136	-5.10036	-2.66853	-6.33147	1.72e-08	9.21e-08	9.17205	PIC_6M-PC_6M
Best3	-5.10385	0.0970553	-10.1854	1.07e-15	5.97e-14	24.8083	PIC_6M-PC_6M
Gm19301	-5.10516	-2.28716	-7.67691	5.46e-11	5.17e-10	14.5035	PIC_6M-PC_6M
Pgpep1l	-5.10627	-2.351	-10.9259	4.64e-17	4.94e-15	27.2476	PIC_6M-PC_6M
Gtf2a1l	-5.10764	-0.336608	-8.46305	1.8e-12	2.64e-11	17.823	PIC_6M-PC_6M
1110017D15Rik	-5.10993	5.85358	-9.45886	2.41e-14	7.28e-13	22.2061	PIC_6M-PC_6M
Snhg7os	-5.11078	-1.18866	-7.84151	2.68e-11	2.72e-10	15.2345	PIC_6M-PC_6M
Mrc1	-5.11839	2.63557	-6.2549	2.37e-08	1.23e-07	8.94147	PIC_6M-PC_6M
Klhl31	-5.12084	0.0513792	-7.04269	8.4e-10	5.96e-09	12.0916	PIC_6M-PC_6M
Dnah2	-5.12283	4.1195	-8.55983	1.18e-12	1.85e-11	18.4984	PIC_6M-PC_6M
Gm29508	-5.12367	2.03548	-9.35731	3.73e-14	1.04e-12	21.7671	PIC_6M-PC_6M
Drc3	-5.12466	6.45477	-9.45378	2.46e-14	7.41e-13	22.1528	PIC_6M-PC_6M
Ppef2	-5.13251	-0.342535	-7.31014	2.66e-10	2.12e-09	13.148	PIC_6M-PC_6M
Gm33050	-5.13264	-0.226295	-7.89755	2.1e-11	2.21e-10	15.5374	PIC_6M-PC_6M
Vwa3b	-5.13938	3.6779	-8.54989	1.23e-12	1.91e-11	18.4753	PIC_6M-PC_6M
Sap30bpos	-5.14182	2.92792	-7.98839	1.41e-11	1.55e-10	16.1071	PIC_6M-PC_6M
Fank1	-5.14529	4.32701	-8.43531	2.03e-12	2.94e-11	17.952	PIC_6M-PC_6M
Gda	-5.14999	0.149759	-9.39875	3.12e-14	9.03e-13	21.673	PIC_6M-PC_6M
Gm36033	-5.1588	-1.1031	-8.73949	5.42e-13	9.48e-12	18.8575	PIC_6M-PC_6M
Frmpd1os	-5.16097	0.163881	-7.47258	1.32e-10	1.13e-09	13.8398	PIC_6M-PC_6M
Sbp	-5.16293	-2.21121	-7.61201	7.23e-11	6.61e-10	14.2488	PIC_6M-PC_6M
Foxj1	-5.16679	6.81728	-9.6245	1.18e-14	4.2e-13	22.8693	PIC_6M-PC_6M
Usp43	-5.16877	2.42748	-8.24513	4.64e-12	5.89e-11	17.1693	PIC_6M-PC_6M
Gm26685	-5.16969	-0.658499	-9.72308	7.72e-15	3e-13	22.842	PIC_6M-PC_6M
Gmnc	-5.17097	1.3552	-6.92806	1.37e-09	9.28e-09	11.6797	PIC_6M-PC_6M
Gpr50	-5.17127	1.61577	-5.6897	2.44e-07	1.04e-06	6.74418	PIC_6M-PC_6M
Hnf1b	-5.17701	-0.578065	-7.963	1.58e-11	1.71e-10	15.7722	PIC_6M-PC_6M
Slc4a5	-5.17964	4.08894	-8.40622	2.3e-12	3.26e-11	17.846	PIC_6M-PC_6M
Cck	-5.18263	-1.86801	-5.79698	1.57e-07	6.98e-07	7.14019	PIC_6M-PC_6M
Slc13a4	-5.18356	5.26864	-9.51846	1.86e-14	5.97e-13	22.5014	PIC_6M-PC_6M
Elmod1	-5.18531	4.95865	-9.26519	5.55e-14	1.44e-12	21.4448	PIC_6M-PC_6M
Gm16364	-5.19265	2.18744	-9.71895	7.86e-15	3.04e-13	23.276	PIC_6M-PC_6M
Paqr5	-5.19317	4.36304	-11.5943	2.87e-18	5.88e-16	31.1881	PIC_6M-PC_6M
Adgb	-5.19357	3.93039	-8.74514	5.29e-13	9.29e-12	19.2966	PIC_6M-PC_6M
Gm43579	-5.19678	-0.368535	-8.47161	1.73e-12	2.55e-11	17.8542	PIC_6M-PC_6M
Cdh3	-5.19786	2.37776	-6.88732	1.63e-09	1.09e-08	11.5224	PIC_6M-PC_6M
Il17re	-5.19848	0.377078	-7.05265	8.05e-10	5.74e-09	12.1483	PIC_6M-PC_6M
F13a1	-5.20275	2.42422	-6.81344	2.24e-09	1.45e-08	11.2186	PIC_6M-PC_6M
Pcp4l1	-5.20632	7.05057	-10.949	4.21e-17	4.63e-15	28.4624	PIC_6M-PC_6M
BC050972	-5.20729	-1.16609	-7.82367	2.89e-11	2.91e-10	15.1642	PIC_6M-PC_6M
Olig3	-5.20941	-3.10824	-6.84072	1.99e-09	1.3e-08	11.1437	PIC_6M-PC_6M
Gm41349	-5.21137	0.504861	-9.32536	4.28e-14	1.16e-12	21.4304	PIC_6M-PC_6M
Morn3	-5.21687	2.59264	-9.88228	3.9e-15	1.75e-13	23.9999	PIC_6M-PC_6M
Cdcp1	-5.22257	-1.31599	-8.37133	2.68e-12	3.7e-11	17.3583	PIC_6M-PC_6M
Gm15958	-5.22649	-0.585034	-8.56899	1.14e-12	1.79e-11	18.2244	PIC_6M-PC_6M
2010007H06Rik	-5.22678	-0.919539	-9.29703	4.84e-14	1.29e-12	21.1105	PIC_6M-PC_6M
Th	-5.23488	-1.38295	-7.44481	1.49e-10	1.26e-09	13.6272	PIC_6M-PC_6M
Gm16160	-5.23839	0.703758	-6.62	5.09e-09	3.03e-08	10.417	PIC_6M-PC_6M
Gm36448	-5.24832	-2.26546	-7.86587	2.41e-11	2.49e-10	15.2603	PIC_6M-PC_6M
A2ml1	-5.25079	-0.48541	-7.47717	1.3e-10	1.11e-09	13.8132	PIC_6M-PC_6M
Ccdc65	-5.25394	4.76011	-8.13517	7.48e-12	8.94e-11	16.6265	PIC_6M-PC_6M
Barhl2	-5.25533	-1.98224	-7.86107	2.46e-11	2.53e-10	15.26	PIC_6M-PC_6M
Cndp1	-5.25998	-1.39389	-6.91436	1.46e-09	9.79e-09	11.5072	PIC_6M-PC_6M
Clec10a	-5.26359	-0.528358	-7.12005	6.03e-10	4.45e-09	12.3711	PIC_6M-PC_6M
Mia	-5.26803	2.63656	-9.20698	7.14e-14	1.77e-12	21.2039	PIC_6M-PC_6M
Kif9	-5.27097	5.07938	-10.565	2.13e-16	1.66e-14	26.9374	PIC_6M-PC_6M
C1qtnf3	-5.27132	3.26586	-5.75142	1.9e-07	8.28e-07	6.89008	PIC_6M-PC_6M
Defb25	-5.27326	-1.13151	-8.3244	3.29e-12	4.39e-11	17.185	PIC_6M-PC_6M
Drc1	-5.2737	5.23952	-8.36909	2.71e-12	3.72e-11	17.5798	PIC_6M-PC_6M
Rit2	-5.27415	2.58144	-9.07179	1.28e-13	2.84e-12	20.6355	PIC_6M-PC_6M
Baiap3	-5.27693	0.872891	-7.95477	1.64e-11	1.77e-10	15.8643	PIC_6M-PC_6M
Foxa1	-5.29187	0.473584	-6.01937	6.31e-08	3.01e-07	8.03372	PIC_6M-PC_6M
Zdbf2	-5.29458	0.65886	-7.67277	5.56e-11	5.25e-10	14.691	PIC_6M-PC_6M
Gm50351	-5.29548	-1.45248	-8.05467	1.06e-11	1.21e-10	16.0739	PIC_6M-PC_6M
1700003E16Rik	-5.2961	5.15645	-10.5882	1.93e-16	1.55e-14	27.0307	PIC_6M-PC_6M
Agbl2	-5.2965	3.77124	-7.90699	2.01e-11	2.13e-10	15.7441	PIC_6M-PC_6M
Gm50114	-5.29654	-2.15915	-9.15449	8.97e-14	2.11e-12	20.4078	PIC_6M-PC_6M
Otx2os1	-5.29832	-0.0614469	-8.95411	2.14e-13	4.37e-12	19.8464	PIC_6M-PC_6M
4933429O19Rik	-5.29854	-1.30586	-8.0626	1.03e-11	1.17e-10	16.1166	PIC_6M-PC_6M
5530401A14Rik	-5.30268	-0.132354	-7.35056	2.24e-10	1.81e-09	13.325	PIC_6M-PC_6M
Gm973	-5.30547	6.13257	-10.4256	3.84e-16	2.66e-14	26.2977	PIC_6M-PC_6M
Mybph	-5.31967	-2.60904	-7.45862	1.4e-10	1.2e-09	13.6137	PIC_6M-PC_6M
Tsnaxip1	-5.3219	4.02267	-8.58216	1.07e-12	1.71e-11	18.5992	PIC_6M-PC_6M
Cyb561	-5.3228	5.96147	-11.0032	3.36e-17	3.83e-15	28.7231	PIC_6M-PC_6M
Dnaic1	-5.32531	5.23862	-8.84027	3.5e-13	6.58e-12	19.6022	PIC_6M-PC_6M
Cfap99	-5.33099	2.43197	-7.49444	1.2e-10	1.04e-09	14.0345	PIC_6M-PC_6M
Enkur	-5.33308	5.21712	-9.17247	8.3e-14	1.99e-12	21.0274	PIC_6M-PC_6M
Gm49002	-5.3342	-2.47821	-8.17514	6.29e-12	7.67e-11	16.481	PIC_6M-PC_6M
Myh11	-5.33608	2.75515	-6.09754	4.56e-08	2.23e-07	8.30406	PIC_6M-PC_6M
Alpk3	-5.33663	0.818835	-6.55763	6.63e-09	3.86e-08	10.1698	PIC_6M-PC_6M
Tas2r113	-5.34051	-2.66928	-8.52079	1.4e-12	2.13e-11	17.8433	PIC_6M-PC_6M
Hif3a	-5.34093	-1.1518	-8.62734	8.82e-13	1.43e-11	18.4023	PIC_6M-PC_6M
Igkc	-5.34368	-0.499618	-4.64253	1.47e-05	4.56e-05	2.93082	PIC_6M-PC_6M
Gm16090	-5.34934	-0.589625	-8.13816	7.38e-12	8.85e-11	16.4806	PIC_6M-PC_6M
Olfr1508	-5.35176	-2.52762	-6.65161	4.46e-09	2.69e-08	10.425	PIC_6M-PC_6M
Atp13a5	-5.35259	2.86576	-6.54046	7.13e-09	4.12e-08	10.0881	PIC_6M-PC_6M
Sostdc1	-5.35317	5.74453	-7.83381	2.77e-11	2.8e-10	15.2361	PIC_6M-PC_6M
Cfap70	-5.35385	5.07411	-9.12073	1.04e-13	2.39e-12	20.8179	PIC_6M-PC_6M
Hhatl	-5.35413	4.17825	-10.0118	2.24e-15	1.1e-13	24.6484	PIC_6M-PC_6M
Ttc16	-5.35472	4.16158	-9.68256	9.19e-15	3.42e-13	23.2627	PIC_6M-PC_6M
C3	-5.35691	3.54101	-8.36779	2.72e-12	3.74e-11	17.7063	PIC_6M-PC_6M
Dnajb13	-5.35766	4.97588	-9.72044	7.81e-15	3.03e-13	23.3822	PIC_6M-PC_6M
Fhad1	-5.35789	4.82216	-9.81068	5.3e-15	2.22e-13	23.775	PIC_6M-PC_6M
Pklr	-5.3588	0.942513	-7.36904	2.07e-10	1.69e-09	13.4649	PIC_6M-PC_6M
Sec14l4	-5.3601	1.38187	-7.52108	1.07e-10	9.39e-10	14.1114	PIC_6M-PC_6M
Gm16006	-5.36084	2.68036	-8.88103	2.93e-13	5.62e-12	19.8457	PIC_6M-PC_6M
Zic4	-5.36296	2.61307	-8.74127	5.38e-13	9.41e-12	19.2563	PIC_6M-PC_6M
Lepr	-5.37059	3.14755	-7.3921	1.87e-10	1.55e-09	13.6019	PIC_6M-PC_6M
Gm50323	-5.37079	-0.7285	-6.67377	4.06e-09	2.47e-08	10.5787	PIC_6M-PC_6M
BC051019	-5.37171	3.91178	-7.8331	2.77e-11	2.81e-10	15.4213	PIC_6M-PC_6M
1700013F07Rik	-5.37689	3.24386	-9.48542	2.15e-14	6.62e-13	22.4127	PIC_6M-PC_6M
Ppp1r42	-5.38723	1.61225	-9.3811	3.37e-14	9.64e-13	21.8141	PIC_6M-PC_6M
Dcdc5	-5.38842	1.77193	-8.96283	2.06e-13	4.23e-12	20.1082	PIC_6M-PC_6M
Clec12b	-5.39337	-1.92288	-7.44712	1.47e-10	1.25e-09	13.6064	PIC_6M-PC_6M
Armh2	-5.39382	-1.17531	-8.60811	9.59e-13	1.54e-11	18.3228	PIC_6M-PC_6M
Armc3	-5.39846	5.15724	-8.40854	2.28e-12	3.24e-11	17.7571	PIC_6M-PC_6M
Rgs11	-5.39875	3.85426	-11.3932	6.6e-18	1.16e-15	30.3345	PIC_6M-PC_6M
Nme5	-5.4002	5.38706	-10.003	2.32e-15	1.13e-13	24.5529	PIC_6M-PC_6M
Gm9050	-5.40109	-1.72171	-8.24413	4.66e-12	5.91e-11	16.8148	PIC_6M-PC_6M
Rd3	-5.40416	4.69378	-7.21068	4.09e-10	3.14e-09	12.6975	PIC_6M-PC_6M
Ccdc3	-5.41117	5.24337	-10.1785	1.1e-15	6.1e-14	25.3041	PIC_6M-PC_6M
Rsph1	-5.41455	6.90888	-9.08042	1.24e-13	2.74e-12	20.5332	PIC_6M-PC_6M
Smim22	-5.42069	0.119695	-7.62226	6.92e-11	6.37e-10	14.4456	PIC_6M-PC_6M
Cd209g	-5.42206	-1.92742	-6.81781	2.2e-09	1.42e-08	11.1026	PIC_6M-PC_6M
1700001L19Rik	-5.42298	3.85447	-9.48865	2.12e-14	6.54e-13	22.4471	PIC_6M-PC_6M
Gm45060	-5.42444	-0.199686	-8.59826	1e-12	1.6e-11	18.3869	PIC_6M-PC_6M
Vtn	-5.42451	5.79335	-7.5904	7.94e-11	7.2e-10	14.1901	PIC_6M-PC_6M
Gm29154	-5.42739	-2.84709	-7.5756	8.46e-11	7.63e-10	14.0652	PIC_6M-PC_6M
Dthd1	-5.42938	1.46549	-8.50141	1.52e-12	2.29e-11	18.1695	PIC_6M-PC_6M
Crip3	-5.43216	0.712552	-9.44264	2.58e-14	7.73e-13	21.9373	PIC_6M-PC_6M
Togaram2	-5.4331	4.86303	-9.5947	1.34e-14	4.63e-13	22.8558	PIC_6M-PC_6M
Gm4756	-5.44009	-1.48778	-8.09926	8.74e-12	1.02e-10	16.2506	PIC_6M-PC_6M
Scnn1a	-5.44474	4.38058	-10.7886	8.27e-17	7.87e-15	27.8873	PIC_6M-PC_6M
Flacc1	-5.4463	0.906127	-7.78079	3.48e-11	3.45e-10	15.1516	PIC_6M-PC_6M
Gabrr1	-5.4474	0.438152	-7.03247	8.78e-10	6.2e-09	12.0696	PIC_6M-PC_6M
Ins2	-5.44907	0.749107	-7.2894	2.91e-10	2.3e-09	13.1293	PIC_6M-PC_6M
Glipr1l1	-5.45177	-0.25638	-7.84869	2.59e-11	2.65e-10	15.3363	PIC_6M-PC_6M
Armh1	-5.46009	3.66162	-9.19018	7.68e-14	1.87e-12	21.1862	PIC_6M-PC_6M
Sytl3	-5.46327	0.269654	-8.08386	9.35e-12	1.08e-10	16.3411	PIC_6M-PC_6M
Gm14488	-5.46998	-0.648068	-9.77455	6.19e-15	2.52e-13	23.0477	PIC_6M-PC_6M
Iqub	-5.4701	4.69365	-9.7805	6.03e-15	2.46e-13	23.6549	PIC_6M-PC_6M
Slc22a2	-5.47143	-0.754868	-9.74797	6.93e-15	2.75e-13	22.9259	PIC_6M-PC_6M
Krt19	-5.47561	-0.282572	-9.03561	1.5e-13	3.25e-12	20.146	PIC_6M-PC_6M
Nek5	-5.47578	4.19562	-9.14779	9.23e-14	2.16e-12	20.9967	PIC_6M-PC_6M
Robo3	-5.48011	-2.30649	-7.75038	3.97e-11	3.89e-10	14.7959	PIC_6M-PC_6M
Gm13481	-5.48521	-1.03953	-7.46562	1.36e-10	1.17e-09	13.7307	PIC_6M-PC_6M
1700007K13Rik	-5.4865	5.10343	-8.96633	2.03e-13	4.18e-12	20.1545	PIC_6M-PC_6M
Calml4	-5.48653	5.9253	-11.1879	1.55e-17	2.09e-15	29.4913	PIC_6M-PC_6M
1700019G24Rik	-5.48674	1.51005	-8.40402	2.33e-12	3.29e-11	17.7703	PIC_6M-PC_6M
Slc22a12	-5.4879	2.08235	-8.96553	2.03e-13	4.19e-12	20.1495	PIC_6M-PC_6M
Cfap126	-5.48925	4.94435	-8.44939	1.91e-12	2.78e-11	17.9535	PIC_6M-PC_6M
Gm38593	-5.49289	-0.992764	-8.08248	9.4e-12	1.09e-10	16.2208	PIC_6M-PC_6M
Igsf5	-5.50036	-0.0539069	-7.97268	1.51e-11	1.65e-10	15.8582	PIC_6M-PC_6M
Zmynd12	-5.50242	2.49799	-8.92585	2.41e-13	4.8e-12	20.0198	PIC_6M-PC_6M
Gm36640	-5.50654	-1.02743	-7.58484	8.13e-11	7.36e-10	14.2113	PIC_6M-PC_6M
Gm20661	-5.50806	0.105252	-8.21471	5.29e-12	6.59e-11	16.8595	PIC_6M-PC_6M
Mettl21e	-5.51595	-0.949415	-7.36446	2.11e-10	1.72e-09	13.3292	PIC_6M-PC_6M
G630093K05Rik	-5.52044	0.361908	-9.53243	1.75e-14	5.71e-13	22.2453	PIC_6M-PC_6M
Gm42722	-5.52242	-0.768763	-9.5072	1.95e-14	6.17e-13	21.968	PIC_6M-PC_6M
Lrrc9	-5.52998	3.01473	-9.59461	1.34e-14	4.63e-13	22.8519	PIC_6M-PC_6M
Rxfp2	-5.53036	-0.396588	-7.89767	2.1e-11	2.21e-10	15.5231	PIC_6M-PC_6M
Ccdc170	-5.5305	4.23993	-10.167	1.15e-15	6.35e-14	25.2987	PIC_6M-PC_6M
Tfr2	-5.53076	2.38039	-7.07978	7.17e-10	5.17e-09	12.315	PIC_6M-PC_6M
Tmem52	-5.53568	1.791	-9.50026	2.01e-14	6.31e-13	22.3264	PIC_6M-PC_6M
Cdkl4	-5.53571	4.95176	-9.14406	9.38e-14	2.18e-12	20.928	PIC_6M-PC_6M
Irs3	-5.53698	-2.0235	-6.97465	1.12e-09	7.75e-09	11.7196	PIC_6M-PC_6M
Fbxw10	-5.53731	2.23961	-8.16712	6.51e-12	7.9e-11	16.8342	PIC_6M-PC_6M
Gm17743	-5.53838	-1.71106	-7.12266	5.96e-10	4.4e-09	12.3221	PIC_6M-PC_6M
Spag16	-5.54634	4.8754	-9.39313	3.2e-14	9.23e-13	21.997	PIC_6M-PC_6M
Gm19935	-5.54909	5.10147	-9.85911	4.3e-15	1.9e-13	23.962	PIC_6M-PC_6M
Gm37464	-5.54921	-1.01021	-7.63374	6.58e-11	6.09e-10	14.4094	PIC_6M-PC_6M
Slc39a4	-5.55321	4.49275	-10.1163	1.43e-15	7.51e-14	25.0806	PIC_6M-PC_6M
Aifm3	-5.55669	4.51794	-10.8145	7.41e-17	7.19e-15	27.9945	PIC_6M-PC_6M
Zap70	-5.55748	1.38724	-8.99231	1.81e-13	3.8e-12	20.1879	PIC_6M-PC_6M
Sebox	-5.5575	-2.37809	-6.28439	2.09e-08	1.1e-07	8.99829	PIC_6M-PC_6M
Meig1	-5.56235	4.87718	-9.39142	3.22e-14	9.28e-13	21.9896	PIC_6M-PC_6M
Cfap45	-5.57096	5.1666	-8.70232	6.37e-13	1.09e-11	19.017	PIC_6M-PC_6M
Stpg1	-5.57399	2.87623	-8.54485	1.26e-12	1.95e-11	18.4458	PIC_6M-PC_6M
Ccdc162	-5.57556	4.16759	-10.1784	1.1e-15	6.1e-14	25.3466	PIC_6M-PC_6M
Treml1	-5.57615	-1.46965	-8.51112	1.46e-12	2.21e-11	17.9069	PIC_6M-PC_6M
1700012B09Rik	-5.58123	4.77535	-8.08077	9.47e-12	1.09e-10	16.3921	PIC_6M-PC_6M
Spef2	-5.58818	5.04411	-8.70558	6.28e-13	1.07e-11	19.0423	PIC_6M-PC_6M
Clec1b	-5.58887	-0.488268	-10.5054	2.74e-16	2.03e-14	25.9487	PIC_6M-PC_6M
Gm17455	-5.5902	4.19858	-10.5634	2.14e-16	1.67e-14	26.9517	PIC_6M-PC_6M
Dnaaf3	-5.59571	3.17959	-9.94591	2.97e-15	1.39e-13	24.3274	PIC_6M-PC_6M
Lrrc23	-5.5968	5.34038	-7.9313	1.81e-11	1.94e-10	15.6917	PIC_6M-PC_6M
Cfap73	-5.59851	2.1364	-8.51286	1.45e-12	2.2e-11	18.2704	PIC_6M-PC_6M
Fam92b	-5.59975	3.30219	-9.73017	7.49e-15	2.93e-13	23.4394	PIC_6M-PC_6M
Htr5b	-5.6049	1.95204	-6.78576	2.52e-09	1.61e-08	11.1079	PIC_6M-PC_6M
Vpreb3	-5.61135	0.354892	-9.35898	3.7e-14	1.04e-12	21.5439	PIC_6M-PC_6M
Olfr570	-5.61255	-0.550549	-8.81046	3.98e-13	7.33e-12	19.2034	PIC_6M-PC_6M
C230072F16Rik	-5.61605	4.35045	-7.1384	5.57e-10	4.15e-09	12.4373	PIC_6M-PC_6M
Capsl	-5.61806	5.15967	-9.16681	8.5e-14	2.03e-12	21.0079	PIC_6M-PC_6M
Slc6a20a	-5.62768	3.65114	-9.17012	8.38e-14	2e-12	21.1014	PIC_6M-PC_6M
Dydc2	-5.62957	1.97527	-8.70928	6.18e-13	1.06e-11	19.0756	PIC_6M-PC_6M
Trp63	-5.63046	1.4033	-7.67929	5.4e-11	5.12e-10	14.7648	PIC_6M-PC_6M
Ect2l	-5.63078	1.48684	-8.7064	6.26e-13	1.07e-11	19.0191	PIC_6M-PC_6M
Prss30	-5.63551	-1.62851	-5.8607	1.21e-07	5.5e-07	7.38666	PIC_6M-PC_6M
Ace	-5.64273	4.9059	-9.3661	3.59e-14	1.02e-12	21.8795	PIC_6M-PC_6M
Otof	-5.64447	0.237322	-6.84192	1.98e-09	1.3e-08	11.2919	PIC_6M-PC_6M
2610028H24Rik	-5.64583	0.834163	-7.03743	8.6e-10	6.08e-09	12.1073	PIC_6M-PC_6M
Tat	-5.64593	-1.30541	-8.06327	1.02e-11	1.17e-10	16.1194	PIC_6M-PC_6M
Lrrc71	-5.64616	4.52033	-8.22247	5.12e-12	6.4e-11	17.0248	PIC_6M-PC_6M
Gkn3	-5.64851	-0.203176	-4.87066	6.2e-06	2.06e-05	3.72915	PIC_6M-PC_6M
Aox3	-5.64865	-1.19248	-7.56403	8.9e-11	7.96e-10	14.1173	PIC_6M-PC_6M
Catip	-5.65156	4.79818	-9.75453	6.74e-15	2.68e-13	23.5385	PIC_6M-PC_6M
Cyp4f15	-5.65303	3.50942	-9.85723	4.34e-15	1.91e-13	23.983	PIC_6M-PC_6M
Dlx1	-5.65546	2.83004	-7.7691	3.66e-11	3.62e-10	15.1858	PIC_6M-PC_6M
Akap14	-5.65733	2.68321	-8.15609	6.83e-12	8.24e-11	16.8064	PIC_6M-PC_6M
Tekt4	-5.65949	3.97464	-8.1092	8.37e-12	9.85e-11	16.5895	PIC_6M-PC_6M
Nek10	-5.6616	2.80792	-8.68993	6.72e-13	1.13e-11	19.0522	PIC_6M-PC_6M
Cldn3	-5.6643	1.36003	-8.02743	1.19e-11	1.34e-10	16.2004	PIC_6M-PC_6M
Serpinb6b	-5.66434	3.62667	-9.41588	2.9e-14	8.48e-13	22.1372	PIC_6M-PC_6M
Pltp	-5.66601	8.59226	-10.341	5.5e-16	3.54e-14	25.8833	PIC_6M-PC_6M
Gm38655	-5.66791	-1.84608	-7.03116	8.83e-10	6.23e-09	11.9517	PIC_6M-PC_6M
Glipr1l3	-5.6698	-0.0180204	-7.0905	6.85e-10	4.96e-09	12.2808	PIC_6M-PC_6M
Slc22a6	-5.67551	0.185264	-6.19835	3e-08	1.52e-07	8.73021	PIC_6M-PC_6M
Gm19990	-5.67756	-1.25974	-7.82707	2.85e-11	2.87e-10	15.1715	PIC_6M-PC_6M
Lyve1	-5.68194	-0.0228749	-7.61623	7.1e-11	6.51e-10	14.4104	PIC_6M-PC_6M
Abca4	-5.68611	3.6172	-8.32739	3.25e-12	4.34e-11	17.5333	PIC_6M-PC_6M
Syt10	-5.68627	3.40032	-9.3339	4.13e-14	1.13e-12	21.7851	PIC_6M-PC_6M
Ddo	-5.69167	4.85361	-9.71697	7.92e-15	3.06e-13	23.3757	PIC_6M-PC_6M
Gm11681	-5.69367	0.224163	-9.44611	2.54e-14	7.63e-13	21.8755	PIC_6M-PC_6M
4930519F16Rik	-5.70368	2.12108	-8.72834	5.69e-13	9.82e-12	19.1667	PIC_6M-PC_6M
Dydc1	-5.71091	0.426877	-8.41057	2.26e-12	3.22e-11	17.6925	PIC_6M-PC_6M
Gm26704	-5.71486	-1.39918	-9.58958	1.37e-14	4.7e-13	22.2135	PIC_6M-PC_6M
Crygn	-5.71663	3.98924	-9.14253	9.44e-14	2.19e-12	20.9819	PIC_6M-PC_6M
Npy2r	-5.7183	-0.403872	-7.69951	4.95e-11	4.74e-10	14.7191	PIC_6M-PC_6M
Hbb-bt	-5.72312	1.49929	-5.06727	2.9e-06	1.02e-05	4.39611	PIC_6M-PC_6M
Gm16083	-5.72506	0.644332	-8.09433	8.93e-12	1.04e-10	16.4182	PIC_6M-PC_6M
Tmem130	-5.72892	-0.956123	-6.56321	6.48e-09	3.78e-08	10.1326	PIC_6M-PC_6M
Ttll10	-5.73382	1.61784	-8.73204	5.6e-13	9.7e-12	19.1379	PIC_6M-PC_6M
Cfap299	-5.73645	4.13578	-8.07647	9.65e-12	1.11e-10	16.4379	PIC_6M-PC_6M
Lyg2	-5.74138	0.10476	-6.17783	3.27e-08	1.65e-07	8.64801	PIC_6M-PC_6M
Aoc1	-5.75256	0.391688	-8.48066	1.67e-12	2.47e-11	17.9752	PIC_6M-PC_6M
Gm17225	-5.75664	-1.67506	-9.09952	1.14e-13	2.57e-12	20.2395	PIC_6M-PC_6M
Hba-a1	-5.76075	4.01402	-5.1559	2.06e-06	7.42e-06	4.48615	PIC_6M-PC_6M
Hmcn2	-5.76098	-0.060492	-8.77714	4.6e-13	8.27e-12	19.1294	PIC_6M-PC_6M
Gm32017	-5.76291	-1.89884	-11.2008	1.47e-17	1.99e-15	28.3574	PIC_6M-PC_6M
Morn5	-5.76534	4.08413	-9.08374	1.22e-13	2.71e-12	20.7294	PIC_6M-PC_6M
Wdr63	-5.76571	4.69201	-7.84006	2.69e-11	2.74e-10	15.3726	PIC_6M-PC_6M
Gm15478	-5.7675	2.11033	-7.61828	7.04e-11	6.45e-10	14.5424	PIC_6M-PC_6M
Bpifa5	-5.76817	-1.78986	-6.72191	3.31e-09	2.05e-08	10.7291	PIC_6M-PC_6M
Dynlrb2	-5.76896	5.84907	-8.50524	1.5e-12	2.26e-11	18.1128	PIC_6M-PC_6M
Klkb1	-5.7718	-1.22701	-8.63899	8.38e-13	1.37e-11	18.442	PIC_6M-PC_6M
Hbb-bs	-5.77501	4.2091	-4.84207	6.92e-06	2.28e-05	3.28063	PIC_6M-PC_6M
E130111B04Rik	-5.78179	-1.97359	-8.902	2.68e-13	5.2e-12	19.4238	PIC_6M-PC_6M
Defb30	-5.78896	-0.62504	-8.27412	4.09e-12	5.31e-11	17.0277	PIC_6M-PC_6M
Rarres2	-5.79101	6.18221	-10.0867	1.62e-15	8.36e-14	24.8626	PIC_6M-PC_6M
Hp	-5.79491	0.894726	-6.98051	1.1e-09	7.58e-09	11.8785	PIC_6M-PC_6M
Ccdc81	-5.79504	3.88372	-8.33309	3.17e-12	4.26e-11	17.547	PIC_6M-PC_6M
F5	-5.79615	4.63546	-8.60791	9.59e-13	1.54e-11	18.6623	PIC_6M-PC_6M
4930567H12Rik	-5.79691	-0.181975	-7.69631	5.02e-11	4.8e-10	14.7236	PIC_6M-PC_6M
Sctr	-5.79727	1.90419	-10.793	8.12e-17	7.77e-15	27.5891	PIC_6M-PC_6M
Pla2r1	-5.80685	0.76436	-7.65919	5.9e-11	5.53e-10	14.6427	PIC_6M-PC_6M
Zp3	-5.80742	0.475805	-8.36528	2.75e-12	3.77e-11	17.5123	PIC_6M-PC_6M
Gm46603	-5.80783	-1.2184	-8.26802	4.2e-12	5.43e-11	16.9506	PIC_6M-PC_6M
Igfn1	-5.81013	-0.506638	-6.7362	3.11e-09	1.94e-08	10.8362	PIC_6M-PC_6M
Rgs22	-5.81093	4.43161	-8.55604	1.2e-12	1.87e-11	18.4587	PIC_6M-PC_6M
Musk	-5.81881	4.14961	-8.75621	5.04e-13	8.92e-12	19.3332	PIC_6M-PC_6M
Slc25a21	-5.82173	1.25855	-10.1732	1.12e-15	6.23e-14	24.9813	PIC_6M-PC_6M
Urah	-5.82584	-0.146793	-9.46931	2.3e-14	7.01e-13	21.9106	PIC_6M-PC_6M
Dmrt3	-5.82598	2.1422	-7.85057	2.57e-11	2.63e-10	15.5098	PIC_6M-PC_6M
Slc38a11	-5.82971	1.30847	-8.29065	3.81e-12	5e-11	17.2844	PIC_6M-PC_6M
Gm17276	-5.83487	-0.1584	-9.41596	2.9e-14	8.48e-13	21.6947	PIC_6M-PC_6M
Itih2	-5.83675	-0.807625	-7.57326	8.55e-11	7.69e-10	14.1789	PIC_6M-PC_6M
Dnah9	-5.83982	4.44609	-9.27881	5.24e-14	1.38e-12	21.5402	PIC_6M-PC_6M
Crocc2	-5.84285	4.27073	-6.70297	3.58e-09	2.21e-08	10.6262	PIC_6M-PC_6M
Lamc3	-5.84329	2.30864	-8.74477	5.3e-13	9.3e-12	19.2497	PIC_6M-PC_6M
Spata18	-5.84758	3.36159	-8.89769	2.73e-13	5.28e-12	19.9469	PIC_6M-PC_6M
Jhy	-5.84851	2.80513	-7.72656	4.4e-11	4.28e-10	15.0074	PIC_6M-PC_6M
Tmem45b	-5.84979	-0.552025	-7.26969	3.17e-10	2.49e-09	12.9717	PIC_6M-PC_6M
Aqp7	-5.85025	-0.786799	-6.81207	2.25e-09	1.46e-08	11.126	PIC_6M-PC_6M
Cfap206	-5.86039	5.04554	-7.7609	3.79e-11	3.73e-10	14.9941	PIC_6M-PC_6M
Deup1	-5.86328	3.5834	-7.39363	1.86e-10	1.54e-09	13.5877	PIC_6M-PC_6M
Calcoco2	-5.86608	-0.0768511	-7.76376	3.75e-11	3.69e-10	15.0061	PIC_6M-PC_6M
Dnah3	-5.86722	2.79833	-8.736	5.5e-13	9.59e-12	19.245	PIC_6M-PC_6M
Cfap61	-5.88012	5.20949	-10.2725	7.36e-16	4.51e-14	25.7022	PIC_6M-PC_6M
Gm35611	-5.88061	1.57991	-8.10655	8.47e-12	9.95e-11	16.5432	PIC_6M-PC_6M
Dnaaf1	-5.89123	3.64519	-7.86668	2.4e-11	2.48e-10	15.5802	PIC_6M-PC_6M
Gm19461	-5.89492	-0.0306203	-10.3261	5.86e-16	3.73e-14	25.3386	PIC_6M-PC_6M
Cd2	-5.89984	0.19823	-8.02387	1.21e-11	1.35e-10	16.0896	PIC_6M-PC_6M
Ubxn10	-5.90452	5.52135	-8.499	1.54e-12	2.31e-11	18.1121	PIC_6M-PC_6M
Kcnj5	-5.90759	0.223089	-6.709	3.49e-09	2.16e-08	10.7579	PIC_6M-PC_6M
Magix	-5.9112	-0.229665	-8.54022	1.29e-12	1.98e-11	18.148	PIC_6M-PC_6M
Gm29266	-5.91316	-0.94205	-9.51575	1.88e-14	6e-13	21.9785	PIC_6M-PC_6M
Olfr558	-5.91742	-1.76304	-5.99638	6.94e-08	3.29e-07	7.90297	PIC_6M-PC_6M
Nhlrc4	-5.91744	1.58731	-7.68023	5.38e-11	5.11e-10	14.7783	PIC_6M-PC_6M
Cdhr4	-5.91826	4.26571	-8.58005	1.08e-12	1.72e-11	18.5745	PIC_6M-PC_6M
Cfap57	-5.92106	4.29272	-9.44978	2.5e-14	7.53e-13	22.2742	PIC_6M-PC_6M
Dmkn	-5.9213	4.44241	-6.98476	1.08e-09	7.47e-09	11.7795	PIC_6M-PC_6M
Spaca9	-5.92269	3.32983	-10.3512	5.26e-16	3.41e-14	26.0187	PIC_6M-PC_6M
Hcar1	-5.92756	-1.77956	-7.97721	1.49e-11	1.62e-10	15.7394	PIC_6M-PC_6M
Vegfd	-5.93301	-1.70975	-7.96733	1.55e-11	1.68e-10	15.7046	PIC_6M-PC_6M
Ccdc146	-5.93755	4.59807	-8.49592	1.56e-12	2.33e-11	18.1867	PIC_6M-PC_6M
Pdzph1	-5.94012	1.37452	-8.93419	2.33e-13	4.67e-12	19.9471	PIC_6M-PC_6M
Fam183b	-5.94055	5.26642	-8.44489	1.95e-12	2.84e-11	17.9026	PIC_6M-PC_6M
Rassf9	-5.9407	3.85028	-8.66241	7.57e-13	1.26e-11	18.948	PIC_6M-PC_6M
Gm14964	-5.94609	2.12099	-11.5801	3.04e-18	6.1e-16	30.7512	PIC_6M-PC_6M
Gm16146	-5.94966	-1.7317	-7.83485	2.75e-11	2.79e-10	15.1714	PIC_6M-PC_6M
Thegl	-5.95821	0.625398	-7.65649	5.97e-11	5.58e-10	14.622	PIC_6M-PC_6M
Cfap44	-5.96188	5.09321	-9.40509	3.04e-14	8.8e-13	22.0313	PIC_6M-PC_6M
Zbbx	-5.96347	1.95589	-7.50008	1.17e-10	1.02e-09	14.0473	PIC_6M-PC_6M
Mb	-5.96387	1.59378	-7.77243	3.61e-11	3.57e-10	15.16	PIC_6M-PC_6M
Ppp1r32	-5.96656	5.54639	-8.34423	3.02e-12	4.09e-11	17.4448	PIC_6M-PC_6M
Cfap77	-5.96715	2.32217	-9.69475	8.72e-15	3.29e-13	23.1933	PIC_6M-PC_6M
Pm20d1	-5.96981	2.92494	-9.59142	1.36e-14	4.67e-13	22.8309	PIC_6M-PC_6M
Gm36037	-5.97017	0.123197	-10.2533	7.98e-16	4.8e-14	25.082	PIC_6M-PC_6M
Crb2	-5.97993	5.35713	-9.78264	5.98e-15	2.45e-13	23.6198	PIC_6M-PC_6M
Lrrc34	-5.98907	3.68312	-8.20729	5.47e-12	6.78e-11	17.0218	PIC_6M-PC_6M
Tmigd1	-5.99899	-1.36754	-10.054	1.87e-15	9.39e-14	24.0427	PIC_6M-PC_6M
Cfap43	-6.00176	4.75289	-9.76393	6.48e-15	2.61e-13	23.5812	PIC_6M-PC_6M
Prlr	-6.00411	2.64353	-6.72731	3.23e-09	2.01e-08	10.8608	PIC_6M-PC_6M
Acss3	-6.0142	2.30884	-9.21897	6.78e-14	1.71e-12	21.2233	PIC_6M-PC_6M
Epn3	-6.01693	3.43113	-8.09255	9e-12	1.05e-10	16.5435	PIC_6M-PC_6M
Fam216b	-6.01764	5.71413	-6.62506	4.99e-09	2.98e-08	10.1149	PIC_6M-PC_6M
Cntnap2	-6.01767	2.97544	-9.41164	2.95e-14	8.59e-13	22.0856	PIC_6M-PC_6M
Gm36908	-6.01963	2.44745	-9.54902	1.63e-14	5.39e-13	22.6061	PIC_6M-PC_6M
Gm31107	-6.02265	-1.13831	-8.68541	6.85e-13	1.15e-11	18.6369	PIC_6M-PC_6M
Dlx4os	-6.02312	1.4215	-7.21305	4.04e-10	3.11e-09	12.8467	PIC_6M-PC_6M
Bmx	-6.02529	1.42928	-9.14825	9.21e-14	2.15e-12	20.8344	PIC_6M-PC_6M
Ccdc180	-6.02625	4.00205	-7.76564	3.72e-11	3.67e-10	15.1279	PIC_6M-PC_6M
Ak9	-6.03339	3.77271	-9.29406	4.9e-14	1.3e-12	21.6256	PIC_6M-PC_6M
Wdr86	-6.03954	3.15282	-7.73104	4.32e-11	4.2e-10	15.0241	PIC_6M-PC_6M
Dnali1	-6.05204	5.58769	-8.66065	7.63e-13	1.27e-11	18.8013	PIC_6M-PC_6M
Hdc	-6.05555	5.81118	-9.41606	2.9e-14	8.48e-13	22.0257	PIC_6M-PC_6M
Kcnj13	-6.06163	4.77269	-7.11111	6.27e-10	4.59e-09	12.2668	PIC_6M-PC_6M
Gm21149	-6.06702	-0.108415	-7.88546	2.21e-11	2.31e-10	15.4985	PIC_6M-PC_6M
Prr32	-6.06944	3.18633	-7.05015	8.14e-10	5.79e-09	12.1735	PIC_6M-PC_6M
Serpinb1b	-6.07349	3.47834	-8.54693	1.25e-12	1.94e-11	18.4655	PIC_6M-PC_6M
Gas2l2	-6.0785	3.7003	-8.00033	1.34e-11	1.48e-10	16.1436	PIC_6M-PC_6M
Cldn2	-6.08234	4.74194	-7.05113	8.11e-10	5.77e-09	12.0181	PIC_6M-PC_6M
Ppp1r36	-6.0905	4.99827	-8.0614	1.03e-11	1.18e-10	16.285	PIC_6M-PC_6M
Dsp	-6.10343	0.56827	-8.21742	5.23e-12	6.53e-11	16.9159	PIC_6M-PC_6M
Nat1	-6.10734	0.0920197	-9.1975	7.44e-14	1.83e-12	20.8521	PIC_6M-PC_6M
Umodl1	-6.10764	-0.210303	-7.42273	1.64e-10	1.38e-09	13.612	PIC_6M-PC_6M
Gm20383	-6.11063	0.337962	-12.4718	8e-20	4.9e-17	33.6293	PIC_6M-PC_6M
1500035N22Rik	-6.11903	-0.35673	-8.40669	2.3e-12	3.26e-11	17.5922	PIC_6M-PC_6M
Gm867	-6.13057	3.24689	-8.69406	6.6e-13	1.12e-11	19.0854	PIC_6M-PC_6M
Ak8	-6.13096	4.49491	-8.33887	3.09e-12	4.18e-11	17.5249	PIC_6M-PC_6M
Gm28694	-6.13842	-2.44765	-9.62962	1.15e-14	4.13e-13	22.2465	PIC_6M-PC_6M
Zmynd10	-6.14274	4.78318	-8.42256	2.15e-12	3.09e-11	17.8546	PIC_6M-PC_6M
Odf3b	-6.14392	5.60122	-7.77696	3.54e-11	3.51e-10	15.0053	PIC_6M-PC_6M
4833427G06Rik	-6.1506	2.82518	-8.41392	2.23e-12	3.18e-11	17.8937	PIC_6M-PC_6M
Krt18	-6.15419	4.47962	-8.53561	1.31e-12	2.01e-11	18.3672	PIC_6M-PC_6M
Car3	-6.15425	1.94421	-7.54123	9.82e-11	8.71e-10	14.2175	PIC_6M-PC_6M
Gm10421	-6.15468	-1.19128	-9.64092	1.1e-14	3.95e-13	22.4424	PIC_6M-PC_6M
1700016K19Rik	-6.15669	4.322	-8.94858	2.19e-13	4.46e-12	20.142	PIC_6M-PC_6M
Cpn1	-6.15708	3.30049	-8.97004	1.99e-13	4.13e-12	20.2503	PIC_6M-PC_6M
Fancd2os	-6.16229	0.0801985	-8.50978	1.47e-12	2.22e-11	18.0593	PIC_6M-PC_6M
Fam166b	-6.16458	4.58511	-8.56813	1.14e-12	1.79e-11	18.4968	PIC_6M-PC_6M
Wfdc2	-6.16992	2.36228	-8.5112	1.46e-12	2.21e-11	18.2783	PIC_6M-PC_6M
Cyp2b10	-6.17036	-1.52928	-7.60467	7.46e-11	6.81e-10	14.2602	PIC_6M-PC_6M
2010001K21Rik	-6.17075	3.91771	-9.84023	4.67e-15	2.01e-13	23.927	PIC_6M-PC_6M
Osr1	-6.17637	1.36975	-7.84315	2.66e-11	2.71e-10	15.4395	PIC_6M-PC_6M
Ptx4	-6.18005	1.76089	-7.26048	3.3e-10	2.58e-09	13.052	PIC_6M-PC_6M
1700028P14Rik	-6.18304	3.75235	-8.64289	8.24e-13	1.35e-11	18.8681	PIC_6M-PC_6M
Plin5	-6.18468	4.45435	-8.13096	7.62e-12	9.07e-11	16.6406	PIC_6M-PC_6M
A930005G22Rik	-6.1892	1.15506	-10.157	1.2e-15	6.55e-14	24.8973	PIC_6M-PC_6M
Gm4681	-6.19194	-0.583524	-8.55683	1.2e-12	1.87e-11	18.1755	PIC_6M-PC_6M
Slc35g3	-6.19245	0.354129	-8.91281	2.55e-13	5.01e-12	19.7335	PIC_6M-PC_6M
Ccdc68	-6.19721	-1.03879	-11.4472	5.27e-18	9.75e-16	29.441	PIC_6M-PC_6M
Cfap58	-6.20406	2.47181	-9.52677	1.8e-14	5.82e-13	22.5167	PIC_6M-PC_6M
Efhc2	-6.20916	2.47113	-9.58509	1.4e-14	4.79e-13	22.758	PIC_6M-PC_6M
Clic6	-6.21524	6.03372	-8.25491	4.45e-12	5.68e-11	17.0229	PIC_6M-PC_6M
Kcne2	-6.22259	4.56204	-8.21306	5.33e-12	6.62e-11	16.9804	PIC_6M-PC_6M
Trp73	-6.22285	4.38891	-10.434	3.7e-16	2.59e-14	26.4137	PIC_6M-PC_6M
Got1l1	-6.22445	4.14309	-8.65083	7.96e-13	1.32e-11	18.8847	PIC_6M-PC_6M
Map3k19	-6.22531	3.40964	-8.33557	3.13e-12	4.22e-11	17.5717	PIC_6M-PC_6M
Cfap53	-6.2343	2.88733	-9.79699	5.62e-15	2.33e-13	23.6811	PIC_6M-PC_6M
Lama3	-6.24673	2.44786	-8.78343	4.48e-13	8.07e-12	19.4214	PIC_6M-PC_6M
Bbox1	-6.25666	4.99312	-8.68256	6.94e-13	1.16e-11	18.9484	PIC_6M-PC_6M
Gm11523	-6.26284	0.744054	-9.06071	1.35e-13	2.95e-12	20.3877	PIC_6M-PC_6M
D630039A03Rik	-6.26652	0.155533	-10.5805	1.99e-16	1.59e-14	26.377	PIC_6M-PC_6M
Rbp2	-6.27049	2.29785	-7.12795	5.83e-10	4.32e-09	12.5138	PIC_6M-PC_6M
Fam81b	-6.28224	2.24388	-9.49714	2.04e-14	6.36e-13	22.3685	PIC_6M-PC_6M
Apoc3	-6.29528	-0.319155	-10.9834	3.65e-17	4.09e-15	27.8361	PIC_6M-PC_6M
Mfsd6l	-6.30149	-0.400065	-8.03724	1.14e-11	1.29e-10	16.089	PIC_6M-PC_6M
Vwa3a	-6.30238	5.61844	-9.47989	2.2e-14	6.74e-13	22.3115	PIC_6M-PC_6M
Ildr1	-6.30884	0.408846	-9.66448	9.93e-15	3.63e-13	22.7849	PIC_6M-PC_6M
Acsm5	-6.30911	-1.24159	-9.03523	1.5e-13	3.25e-12	20.0283	PIC_6M-PC_6M
Car1	-6.31991	-1.23609	-8.68648	6.82e-13	1.15e-11	18.6319	PIC_6M-PC_6M
Gm48500	-6.32135	0.0283576	-8.88583	2.87e-13	5.52e-12	19.5815	PIC_6M-PC_6M
3300002A11Rik	-6.32761	2.38691	-8.95854	2.1e-13	4.29e-12	20.1472	PIC_6M-PC_6M
Olfr1507	-6.33436	-0.259161	-7.69975	4.95e-11	4.74e-10	14.7314	PIC_6M-PC_6M
Rnf138rt1	-6.33632	2.75282	-9.99667	2.39e-15	1.16e-13	24.4913	PIC_6M-PC_6M
Ak7	-6.33807	5.85326	-9.14652	9.28e-14	2.16e-12	20.8683	PIC_6M-PC_6M
Cd209f	-6.3387	-0.0670615	-6.73607	3.11e-09	1.94e-08	10.8546	PIC_6M-PC_6M
Tctex1d1	-6.33924	1.76675	-8.96695	2.02e-13	4.18e-12	20.1247	PIC_6M-PC_6M
Gm48570	-6.34023	0.657202	-8.18021	6.15e-12	7.52e-11	16.7717	PIC_6M-PC_6M
Slc15a1	-6.34468	-2.53174	-11.7001	1.85e-18	4.24e-16	30.0949	PIC_6M-PC_6M
Ttc21a	-6.34646	4.2231	-9.41244	2.94e-14	8.57e-13	22.1186	PIC_6M-PC_6M
Tmem232	-6.34903	3.50441	-9.01232	1.66e-13	3.52e-12	20.4333	PIC_6M-PC_6M
Pon1	-6.35823	0.682356	-8.20288	5.57e-12	6.9e-11	16.867	PIC_6M-PC_6M
Gm35618	-6.36694	1.20274	-9.37375	3.48e-14	9.89e-13	21.729	PIC_6M-PC_6M
Cfap52	-6.37204	5.42473	-8.33852	3.09e-12	4.18e-11	17.4311	PIC_6M-PC_6M
Tcte1	-6.38015	2.30475	-8.65767	7.73e-13	1.28e-11	18.8861	PIC_6M-PC_6M
Gm44109	-6.38106	0.850184	-8.37097	2.69e-12	3.7e-11	17.5735	PIC_6M-PC_6M
Spag6l	-6.38947	5.97002	-9.42569	2.78e-14	8.21e-13	22.0572	PIC_6M-PC_6M
1700012P22Rik	-6.40204	1.87571	-7.37796	1.99e-10	1.63e-09	13.5398	PIC_6M-PC_6M
Kcnmb1	-6.41631	3.23973	-8.91043	2.58e-13	5.05e-12	19.9973	PIC_6M-PC_6M
Slc26a3	-6.41777	1.4897	-6.74169	3.04e-09	1.9e-08	10.9247	PIC_6M-PC_6M
Ccdc113	-6.42231	4.63758	-8.06549	1.01e-11	1.16e-10	16.3416	PIC_6M-PC_6M
Iqch	-6.42474	0.926154	-9.34693	3.9e-14	1.08e-12	21.5801	PIC_6M-PC_6M
Gm5089	-6.4329	2.88146	-10.0385	2e-15	9.87e-14	24.6793	PIC_6M-PC_6M
Ankrd66	-6.43352	3.7475	-8.88659	2.86e-13	5.51e-12	19.9017	PIC_6M-PC_6M
Cdh26	-6.43585	3.92685	-8.39293	2.44e-12	3.42e-11	17.7992	PIC_6M-PC_6M
Tmprss11a	-6.43842	-1.16068	-6.56493	6.43e-09	3.75e-08	10.1323	PIC_6M-PC_6M
Dnah12	-6.44107	3.81989	-8.65042	7.98e-13	1.32e-11	18.8981	PIC_6M-PC_6M
Gm10714	-6.45377	2.53367	-8.87937	2.95e-13	5.65e-12	19.8284	PIC_6M-PC_6M
Tctex1d4	-6.45788	4.86056	-8.32983	3.21e-12	4.31e-11	17.4495	PIC_6M-PC_6M
Mak	-6.45928	3.48602	-9.33932	4.03e-14	1.11e-12	21.811	PIC_6M-PC_6M
Col8a2	-6.46176	6.03271	-10.0432	1.96e-15	9.72e-14	24.6854	PIC_6M-PC_6M
Stmnd1	-6.46264	1.90557	-7.73722	4.21e-11	4.1e-10	15.0289	PIC_6M-PC_6M
Ttr	-6.46406	11.5861	-7.19941	4.29e-10	3.28e-09	12.405	PIC_6M-PC_6M
Gm47888	-6.46721	-1.36724	-8.69398	6.6e-13	1.12e-11	18.6496	PIC_6M-PC_6M
Caps2	-6.46762	1.29529	-9.68725	9e-15	3.38e-13	23.0208	PIC_6M-PC_6M
Gm12695	-6.46956	1.69747	-8.40217	2.34e-12	3.31e-11	17.7778	PIC_6M-PC_6M
Gm48107	-6.47145	0.271757	-9.12081	1.04e-13	2.39e-12	20.5672	PIC_6M-PC_6M
Cdcp3	-6.47497	-0.311901	-6.83013	2.09e-09	1.36e-08	11.2199	PIC_6M-PC_6M
Folr1	-6.47554	6.08421	-8.26972	4.17e-12	5.4e-11	17.0832	PIC_6M-PC_6M
Krt8	-6.4793	3.74846	-7.99136	1.4e-11	1.53e-10	16.1031	PIC_6M-PC_6M
2410004P03Rik	-6.49345	6.0808	-8.03827	1.14e-11	1.28e-10	16.0882	PIC_6M-PC_6M
Wdr49	-6.49711	2.13123	-7.98807	1.42e-11	1.55e-10	16.0822	PIC_6M-PC_6M
Fsip1	-6.50623	2.29267	-10.7781	8.64e-17	8.06e-15	27.603	PIC_6M-PC_6M
Dnah6	-6.50775	4.92882	-9.80512	5.43e-15	2.26e-13	23.7446	PIC_6M-PC_6M
Gm29538	-6.51234	1.28222	-9.48167	2.18e-14	6.7e-13	22.181	PIC_6M-PC_6M
Ccdc33	-6.51286	3.53659	-8.76501	4.85e-13	8.64e-12	19.3882	PIC_6M-PC_6M
Slc14a2	-6.52454	4.91482	-7.59932	7.64e-11	6.95e-10	14.3197	PIC_6M-PC_6M
Ccdc187	-6.527	1.68023	-8.19955	5.66e-12	6.99e-11	16.9358	PIC_6M-PC_6M
Drc7	-6.53508	5.90955	-7.15166	5.27e-10	3.94e-09	12.3124	PIC_6M-PC_6M
Ttll8	-6.53617	1.9793	-9.36417	3.62e-14	1.02e-12	21.789	PIC_6M-PC_6M
Htr2c	-6.54712	3.32308	-7.72038	4.52e-11	4.38e-10	14.9752	PIC_6M-PC_6M
Nme9	-6.55526	4.35227	-7.54872	9.51e-11	8.45e-10	14.1719	PIC_6M-PC_6M
Gm44000	-6.56026	-1.07736	-9.32527	4.28e-14	1.16e-12	21.2039	PIC_6M-PC_6M
Dpy19l2	-6.56128	3.02545	-7.8693	2.37e-11	2.46e-10	15.6068	PIC_6M-PC_6M
Nkx2-1	-6.5676	-0.25917	-9.27224	5.39e-14	1.41e-12	21.1022	PIC_6M-PC_6M
AC151602.1	-6.57021	3.56295	-8.73286	5.58e-13	9.69e-12	19.2521	PIC_6M-PC_6M
Sptlc3	-6.57993	2.43505	-8.49645	1.56e-12	2.33e-11	18.221	PIC_6M-PC_6M
Gm12326	-6.58268	2.96789	-8.52622	1.37e-12	2.09e-11	18.3707	PIC_6M-PC_6M
Tmem72	-6.58576	3.70651	-7.30899	2.68e-10	2.13e-09	13.2232	PIC_6M-PC_6M
Pifo	-6.59112	5.1724	-8.16214	6.65e-12	8.06e-11	16.6984	PIC_6M-PC_6M
Gtsf1l	-6.59372	0.736734	-10.3578	5.12e-16	3.35e-14	25.6197	PIC_6M-PC_6M
Lbp	-6.59633	6.694	-10.0691	1.75e-15	8.88e-14	24.7677	PIC_6M-PC_6M
Eppk1	-6.59644	1.11555	-9.21151	7.01e-14	1.75e-12	21.0537	PIC_6M-PC_6M
Ccdc121	-6.60036	3.08875	-7.82796	2.84e-11	2.86e-10	15.4326	PIC_6M-PC_6M
Rp1	-6.60285	1.73326	-7.97595	1.49e-11	1.63e-10	16.0113	PIC_6M-PC_6M
Tbata	-6.60703	0.664227	-9.0259	1.56e-13	3.36e-12	20.235	PIC_6M-PC_6M
Lrrc6	-6.61581	3.24296	-7.64703	6.21e-11	5.79e-10	14.6688	PIC_6M-PC_6M
Cfap161	-6.62265	5.36942	-7.22788	3.79e-10	2.93e-09	12.6877	PIC_6M-PC_6M
Vwa5b1	-6.63516	3.97949	-8.69292	6.63e-13	1.12e-11	19.0726	PIC_6M-PC_6M
2900040C04Rik	-6.64047	3.35192	-7.00175	1e-09	7e-09	11.9631	PIC_6M-PC_6M
Lrrc36	-6.64486	3.90725	-8.42745	2.1e-12	3.04e-11	17.947	PIC_6M-PC_6M
Gm33543	-6.65035	0.234502	-9.51053	1.93e-14	6.09e-13	22.1366	PIC_6M-PC_6M
Zfp474	-6.65085	3.57861	-7.76183	3.78e-11	3.72e-10	15.1402	PIC_6M-PC_6M
Cfap221	-6.66213	2.95596	-8.00265	1.33e-11	1.47e-10	16.1673	PIC_6M-PC_6M
Kl	-6.68653	5.53604	-6.77285	2.66e-09	1.69e-08	10.751	PIC_6M-PC_6M
Ush1g	-6.69385	2.30665	-8.80967	4e-13	7.35e-12	19.5202	PIC_6M-PC_6M
Tmem212	-6.71608	6.60911	-7.89054	2.16e-11	2.27e-10	15.4237	PIC_6M-PC_6M
Iqca	-6.71745	5.19154	-7.41131	1.72e-10	1.44e-09	13.4868	PIC_6M-PC_6M
Lrrc43	-6.72099	3.33394	-7.47604	1.3e-10	1.12e-09	13.9471	PIC_6M-PC_6M
Slc28a3	-6.72428	1.52176	-9.85371	4.4e-15	1.94e-13	23.733	PIC_6M-PC_6M
Krt15	-6.73138	2.55734	-7.71799	4.57e-11	4.42e-10	14.9687	PIC_6M-PC_6M
Lrrc74b	-6.73615	5.49604	-8.49339	1.58e-12	2.35e-11	18.0901	PIC_6M-PC_6M
Rsph4a	-6.73761	5.89553	-9.04102	1.47e-13	3.18e-12	20.4128	PIC_6M-PC_6M
Unc5cl	-6.75122	2.71324	-8.25649	4.42e-12	5.66e-11	17.2287	PIC_6M-PC_6M
Fam166c	-6.75438	4.36301	-7.84954	2.58e-11	2.64e-10	15.4497	PIC_6M-PC_6M
Sult1c2	-6.75635	-1.69771	-7.57043	8.66e-11	7.77e-10	14.1129	PIC_6M-PC_6M
Maats1	-6.75857	4.53225	-9.20981	7.06e-14	1.75e-12	21.2409	PIC_6M-PC_6M
Tekt3	-6.77008	2.1191	-7.88242	2.24e-11	2.34e-10	15.6415	PIC_6M-PC_6M
Efcab10	-6.77305	4.0466	-8.95332	2.14e-13	4.38e-12	20.1768	PIC_6M-PC_6M
Sntn	-6.7781	3.72161	-8.72226	5.84e-13	1e-11	19.2055	PIC_6M-PC_6M
Neu2	-6.79068	1.78386	-9.53175	1.76e-14	5.72e-13	22.4548	PIC_6M-PC_6M
Spag17	-6.79082	3.61537	-7.75093	3.96e-11	3.89e-10	15.0922	PIC_6M-PC_6M
Rsph14	-6.82006	3.0029	-7.83146	2.79e-11	2.82e-10	15.4478	PIC_6M-PC_6M
Defb11	-6.87198	2.62267	-7.37793	1.99e-10	1.63e-09	13.5508	PIC_6M-PC_6M
Otx2	-6.91452	4.2468	-8.71543	6.01e-13	1.03e-11	19.1532	PIC_6M-PC_6M
Gm41584	-6.91539	0.0373921	-10.2901	6.83e-16	4.22e-14	25.2104	PIC_6M-PC_6M
Gm40761	-6.91904	0.608922	-9.19234	7.61e-14	1.86e-12	20.9054	PIC_6M-PC_6M
Acox2	-6.9419	2.70429	-8.57629	1.1e-12	1.75e-11	18.5702	PIC_6M-PC_6M
Daw1	-6.95524	3.17547	-9.71218	8.09e-15	3.1e-13	23.3549	PIC_6M-PC_6M
Ttll6	-6.96619	2.23271	-8.22247	5.12e-12	6.4e-11	17.0649	PIC_6M-PC_6M
Chia1	-6.96669	2.2049	-8.77596	4.63e-13	8.29e-12	19.3717	PIC_6M-PC_6M
Ccdc153	-6.97367	6.14272	-7.49644	1.19e-10	1.03e-09	13.762	PIC_6M-PC_6M
Cabcoco1	-6.97622	3.88353	-10.4599	3.32e-16	2.39e-14	26.5113	PIC_6M-PC_6M
1700024G13Rik	-7.00436	3.81179	-8.77175	4.71e-13	8.41e-12	19.4134	PIC_6M-PC_6M
Gm12144	-7.02014	1.96139	-8.53326	1.33e-12	2.03e-11	18.3426	PIC_6M-PC_6M
Pih1h3b	-7.05745	-0.141879	-9.54129	1.69e-14	5.53e-13	22.1999	PIC_6M-PC_6M
Stoml3	-7.05812	4.27206	-9.31976	4.39e-14	1.19e-12	21.7236	PIC_6M-PC_6M
Gm36634	-7.06594	0.170852	-8.85606	3.27e-13	6.19e-12	19.479	PIC_6M-PC_6M
Uox	-7.06717	3.16249	-8.50633	1.49e-12	2.25e-11	18.2918	PIC_6M-PC_6M
Fam47e	-7.07269	2.89609	-8.74731	5.24e-13	9.21e-12	19.2974	PIC_6M-PC_6M
Ttc29	-7.0835	3.70761	-8.43877	2e-12	2.9e-11	18.0031	PIC_6M-PC_6M
Ccdc194	-7.09973	2.51088	-9.38653	3.29e-14	9.46e-13	21.9392	PIC_6M-PC_6M
Cfap65	-7.10764	5.28052	-8.26652	4.23e-12	5.46e-11	17.1355	PIC_6M-PC_6M
Calb1	-7.11218	3.83247	-8.79324	4.29e-13	7.79e-12	19.5041	PIC_6M-PC_6M
Smkr-ps	-7.11725	2.16514	-10.2182	9.27e-16	5.32e-14	25.3157	PIC_6M-PC_6M
Prr29	-7.12039	2.29451	-9.06873	1.3e-13	2.87e-12	20.5978	PIC_6M-PC_6M
Ldlrad2	-7.13694	1.95669	-8.27786	4.02e-12	5.24e-11	17.2796	PIC_6M-PC_6M
Frmpd2	-7.20033	4.83943	-7.26746	3.2e-10	2.51e-09	12.919	PIC_6M-PC_6M
1810020O05Rik	-7.20137	1.44932	-9.14531	9.33e-14	2.17e-12	20.8247	PIC_6M-PC_6M
Cdhr3	-7.24258	5.25392	-7.50314	1.16e-10	1.01e-09	13.8706	PIC_6M-PC_6M
Ces1d	-7.26351	0.880647	-6.82133	2.16e-09	1.41e-08	11.2331	PIC_6M-PC_6M
Mdh1b	-7.28143	3.21199	-9.53545	1.73e-14	5.65e-13	22.6199	PIC_6M-PC_6M
Sp8	-7.28211	-0.382049	-9.75793	6.64e-15	2.66e-13	23.0251	PIC_6M-PC_6M
Mtarc1	-7.30236	2.21085	-9.66804	9.78e-15	3.6e-13	23.0694	PIC_6M-PC_6M
Armc4	-7.3673	4.35237	-8.34811	2.97e-12	4.02e-11	17.5775	PIC_6M-PC_6M
Map3k21	-7.41991	1.79285	-10.3434	5.44e-16	3.52e-14	25.7621	PIC_6M-PC_6M
Gm28729	-7.55419	3.78097	-8.79624	4.24e-13	7.72e-12	19.518	PIC_6M-PC_6M
Dsg2	-7.55651	3.96927	-9.301	4.76e-14	1.27e-12	21.6536	PIC_6M-PC_6M
Ccdc60	-7.63335	3.06215	-10.6756	1.33e-16	1.15e-14	27.3168	PIC_6M-PC_6M
Col6a5	-7.6816	2.46577	-8.08742	9.2e-12	1.07e-10	16.5111	PIC_6M-PC_6M
Resp18	-8.04266	-1.93181	-8.06714	1.01e-11	1.15e-10	16.0893	PIC_6M-PC_6M
Dsc3	-8.59194	2.07075	-10.3812	4.63e-16	3.07e-14	25.9622	PIC_6M-PC_6M
