## Supplementary material for "Mutant IDH silences GSX2 to reprogram neural progenitor cell fate and promote gliomagenesis": Data S1 (part 1 of 3)

### Sheet: Mouse_DNA_methylation
Tissue_normal_1	Tissue_normal_2	Tissue_normal_3	Tissue_normal_4	Tissue_PIC333_0	Tissue_PIC746_2	Tissue_PIC941_0	Tissue_PIC941_1	Tissue_PIC943_3	Tissue_PC080_4	Tissue_PC750_1	Tissue_PC767_4	Tissue_PC884_2	Tissue_PC948_1	strand	Relation_to_Island	GeneName_NCBI	Feature_NCBI	Transcript_NCBI	TargetID	NAME
0.0109048	0.0118742	0.0114025	0.0113134	0.127207	0.279661	0.153252	0.177035	0.15015	0.01418	0.012273	0.0123972	0.0140139	0.0133623	+	CpG_Island;S_Shelf;S_Shore	Dlx5	tss_body;tss_200	NM_010056.3;NM_198854.2;XM_006504981.2;XM_006504980.2	cg43115456_TC11	cg43115456
0.0177354	0.0171691	0.0189203	0.0284544	0.0135331	0.487513	0.0183757	0.0179327	0.456624	0.0151653	0.0180246	0.0185629	0.016926	0.0139078	+	CpG_Island	Sox2ot	tss_body	NR_015580.2	cg39633745_TC11	cg39633745
0.0162135	0.0195339	0.0196397	0.0220954	0.52222	0.16776	0.343986	0.0205246	0.302333	0.0326845	0.0182211	0.0271714	0.0233928	0.0164227	-	CpG_Island;N_Shelf;S_Shore	Nkx2-2;Nkx2-2os;6430503K07Rik	tss_body;tss_1500	NM_001077632.1;NM_010919.2;XM_006498898.2;XM_006498899.2;XM_011239349.2;XM_006498900.3;NR_030769.3;NR_108091.1	cg39079832_BC11	cg39079832
0.0177104	0.01144	0.0135462	0.0128676	0.343946	0.139806	0.0126083	0.0137044	0.192038	0.0118224	0.0129904	0.0126608	0.0140597	0.0129195	+	CpG_Island;N_Shore	Pmp22	tss_body;tss_1500;tss_200	NM_001302261.1;NM_001302258.1;NM_001302257.1;NM_001302259.1;NM_001302255.1;NM_008885.3;NM_001302260.1	cg29643213_TC11	cg29643213
0.00788782	0.0107376	0.00972452	0.010338	0.314827	0.220023	0.00894728	0.00924293	0.0335457	0.00963189	0.0113396	0.00850797	0.0140838	0.0111748	-	CpG_Island;N_Shore	NA	NA	NA	cg39947271_BC11	cg39947271
0.00761886	0.00905316	0.00942791	0.00832179	0.527022	0.068912	0.0144676	0.0101532	0.103464	0.00894645	0.010355	0.00845483	0.0344364	0.00933232	+	CpG_Island	Zc3hav1	tss_body;tss_200	XM_006506779.3;XM_006506780.3;NM_028421.1;NM_028864.2	cg43327311_TC11	cg43327311
0.00828408	0.0107666	0.00897653	0.00999184	0.285995	0.183841	0.0110933	0.0108562	0.0112832	0.0104086	0.00972962	0.0116568	0.01042	0.00869381	+	CpG_Island	Btbd17	tss_body	NM_028055.4;XM_017314778.1;XM_006534278.3;XM_017314777.1;XM_006534280.1	cg30202805_TC11	cg30202805
0.00844422	0.0112852	0.0114573	0.0117444	0.406973	0.0133828	0.0146742	0.0134067	0.0823235	0.0113308	0.014315	0.0124563	0.011727	0.012166	-	CpG_Island;N_Shelf;S_Shore	Slc32a1;Gm14204	tss_body;tss_1500	NM_009508.2;NR_040359.1;NR_040358.1	cg39189574_BC11	cg39189574
0.031133	0.0103728	0.0300215	0.0108431	0.0107275	0.563734	0.0115651	0.0101377	0.0247095	0.0109595	0.00922704	0.0101995	0.0159341	0.0270028	+	CpG_Island	1700112J05Rik;Thegl	tss_body;tss_200	NR_077218.1;NM_027970.1	cg42326691_TC11	cg42326691
0.0165992	0.0221587	0.0223126	0.0231245	0.672848	0.198327	0.0184659	0.0229666	0.0208873	0.0252412	0.0260962	0.0186972	0.0227368	0.0274223	-	CpG_Island;N_Shore;S_Shelf;S_Shore	Uncx	tss_body	NM_013702.3;XM_006504668.3	cg42941026_BC11	cg42941026
0.0109876	0.0112514	0.01386	0.0103631	0.343616	0.0825273	0.0483804	0.0168295	0.0146532	0.0144392	0.0106157	0.0121694	0.0259728	0.0111335	+	CpG_Island;N_Shelf;S_Shelf	Ankrd34a	tss_body	XM_006501710.3;NM_001024851.3;XM_006501711.3	cg40066528_TC11	cg40066528
0.0153846	0.0162135	0.0176186	0.0187841	0.312943	0.166682	0.0187726	0.0177707	0.0225021	0.0171238	0.0175374	0.0167398	0.013678	0.0155262	-	CpG_Island	Pom121l2	tss_body	NM_001162928.1;NM_001162929.1	cg31335902_BC11	cg31335902
0.0429845	0.0266922	0.029658	0.0384834	0.464154	0.283037	0.456542	0.0196642	0.39672	0.0937799	0.0329981	0.06318	0.0497398	0.0191462	-	CpG_Island;N_Shelf;S_Shore	Nkx2-2;Nkx2-2os	tss_body	NM_001077632.1;NM_010919.2;XM_006498898.2;XM_006498899.2;XM_011239349.2;XM_006498900.3;NR_030769.3	cg39079816_BC21	cg39079816
0.0143211	0.0179042	0.0156977	0.0168307	0.352061	0.409744	0.0232665	0.0200426	0.266421	0.0878774	0.0136598	0.0132475	0.0436111	0.0166998	+	CpG_Island	LOC108168727	tss_body	XM_017319362.1	cg38108757_TC11	cg38108757
0.00938236	0.0115214	0.0305169	0.0121741	0.422069	0.521756	0.025933	0.0219727	0.339704	0.100605	0.014867	0.0229297	0.0635446	0.0204139	-	CpG_Island	LOC108168727	tss_body	XM_017319362.1	cg38108758_BC11	cg38108758
0.089606	0.0651394	0.0588861	0.0519079	0.254187	0.611395	0.244108	0.0516423	0.311949	0.0592992	0.0512246	0.0533048	0.0463878	0.0454265	-	CpG_Island;N_Shelf	Ntn3;Tbc1d24	tss_body;tss_1500	NM_010947.3;NM_001163848.1;NM_173186.4;NM_001163851.1;NM_001163847.1;NM_001163849.1;NM_001163850.1	cg34728001_BC21	cg34728001
0.00735395	0.00895797	0.00968367	0.00918769	0.247794	0.017293	0.0110653	0.0110047	0.0125552	0.0105294	0.00976449	0.00834758	0.0143622	0.00910371	+	CpG_Island;S_Shore	Gm26793;Fgf15	tss_1500;tss_body	XR_870077.1;NM_008003.2	cg45305963_TC11	cg45305963
0.0122702	0.0133546	0.0162729	0.0124417	0.312869	0.131797	0.0153634	0.0162272	0.0269403	0.0154733	0.0143457	0.0158557	0.0280481	0.014355	-	CpG_Island;N_Shore	NA	NA	NA	cg39947270_BC11	cg39947270
0.0171869	0.0210252	0.0393156	0.0226333	0.0302158	0.210622	0.0190331	0.0508772	0.376983	0.0215868	0.0291985	0.0275913	0.0319756	0.0200873	+	CpG_Island	Gareml	tss_body	NM_001167879.1	cg41977316_TC21	cg41977316
0.00942134	0.0118409	0.0110173	0.011581	0.497049	0.0125226	0.0110119	0.0126821	0.0116666	0.0480921	0.0099925	0.0106184	0.0278523	0.0100586	+	CpG_Island	Ppp1r15b	tss_body	NM_133819.3	cg37477058_TC11	cg37477058
0.0504388	0.062073	0.051733	0.0273955	0.266216	0.25893	0.0194976	0.0265514	0.0672708	0.0158487	0.0245682	0.0224013	0.0489528	0.0144974	-	CpG_Island	Nrxn1;Gm32337	tss_body;tss_1500	NM_020252.3;NM_177284.2;XM_017317314.1;XM_017317312.1;XM_006523818.3;XM_011246318.2;XM_017317296.1;XM_017317308.1;XM_006523816.3;XM_017317301.1;XM_017317304.1;XM_017317300.1;XM_006523811.3;XM_017317297.1;XM_017317295.1;XM_017317298.1;XM_017317299.1;XM_017317302.1;XM_017317306.1;XM_006523815.3;XM_017317294.1;XM_017317307.1;XM_017317315.1;XM_017317309.1;XM_017317310.1;XM_017317311.1;XM_017317303.1;XM_006523812.3;XR_001782267.1	cg35356107_BC11	cg35356107
0.0168386	0.025023	0.0376737	0.0145956	0.536806	0.48562	0.0257752	0.286022	0.249924	0.0215245	0.0283293	0.0433228	0.208536	0.0225106	-	CpG_Island;N_Shore;S_Shelf	NA	NA	NA	cg43427087_BC11	cg43427087
0.0439922	0.0783167	0.0412055	0.0585601	0.558359	0.29952	0.417139	0.0377174	0.41685	0.149503	0.0362935	0.093613	0.0496981	0.0260726	-	CpG_Island;N_Shelf;S_Shore	Nkx2-2;Nkx2-2os	tss_body	NM_001077632.1;NM_010919.2;XM_006498898.2;XM_006498899.2;XM_011239349.2;XM_006498900.3;NR_030769.3	cg39079812_BC21	cg39079812
0.0619579	0.0598927	0.0680931	0.0616924	0.52925	0.257276	0.418751	0.0501683	0.410771	0.113865	0.048051	0.0870138	0.0569385	0.0441704	+	CpG_Island;N_Shelf;N_Shore	Nkx2-2;Nkx2-2os	tss_body	NM_001077632.1;NM_010919.2;XM_006498898.2;XM_006498899.2;XM_011239349.2;XM_006498900.3;NR_030769.3	cg39079734_TC21	cg39079734
0.0241358	0.0420077	0.02438	0.034494	0.497406	0.547694	0.0403131	0.0259953	0.0552546	0.0753607	0.02981	0.0292434	0.0845078	0.0334028	+	CpG_Island;N_Shelf	Wnt7b;Gm34394	tss_body	NM_001163634.1;NM_001163633.1;NM_009528.3;XR_001781732.1;XR_001781733.1;XR_875534.2;XR_001781734.1	cg33629532_TC11	cg33629532
0.0137073	0.0154674	0.0196092	0.0137454	0.500817	0.0206231	0.0149118	0.0196475	0.0202009	0.0151029	0.021423	0.0140078	0.0589912	0.0163149	+	CpG_Island;N_Shore;S_Shelf	Otx2	tss_body;tss_1500	XM_011244989.2;XM_017315916.1;XM_017315917.1;XM_017315913.1;XM_011244988.2;XM_017315914.1;NM_001286481.1;NM_001286482.1;NM_001286483.1	cg32455485_TC11	cg32455485
0.0164569	0.0136784	0.0154244	0.0135051	0.341525	0.296315	0.036107	0.0320212	0.221544	0.0266383	0.0159764	0.0271233	0.113858	0.0193822	-	CpG_Island	Terb1	tss_body;tss_1500	XM_006531094.2;XM_011248403.1;XM_011248405.1;XM_011248404.1;NM_180958.3;XM_011248406.1;XM_017312857.1;XM_006531096.2;XM_017312856.1	cg46088844_BC11	cg46088844
0.0345219	0.0192576	0.0252378	0.0231687	0.413739	0.663124	0.0559461	0.317638	0.416665	0.0848892	0.0304489	0.0547618	0.21639	0.0222609	+	CpG_Island	Tmem132e	tss_body	XM_006533452.3;NM_001304439.1;XM_006533449.3	cg29840886_TC11	cg29840886
0.0161238	0.0200873	0.0204441	0.0207405	0.448506	0.23134	0.154322	0.0265593	0.0247867	0.0348971	0.0386709	0.0188136	0.0765814	0.0287103	-	CpG_Island	NA	NA	NA	cg30269893_BC11	cg30269893
0.0444351	0.036017	0.0312308	0.0374132	0.57147	0.105307	0.0254176	0.028827	0.0618004	0.0359038	0.0243067	0.0279588	0.0587876	0.0322157	-	CpG_Island;N_Shore;S_Shore	Zfp536	tss_body;tss_1500	XM_017322244.1;XM_017322240.1;XM_017322245.1;XM_017322250.1;XM_017322241.1;XM_017322248.1;XM_017322247.1	cg44459521_BC21	cg44459521
0.051487	0.0354709	0.0178963	0.0232995	0.527515	0.226023	0.102367	0.0284092	0.129497	0.0665214	0.0200477	0.0411494	0.0831469	0.0187234	+	CpG_Island	Ece1	tss_body	XM_006538767.3;NM_199307.2;XM_006538765.1	cg41574766_TC11	cg41574766
0.0102151	0.0115172	0.0123958	0.0119529	0.663959	0.0191991	0.0111821	0.0114974	0.453551	0.0240436	0.0120596	0.0116999	0.202269	0.012648	+	CpG_Island	Dnajc15	tss_body	NM_025384.3	cg32714773_TC11	cg32714773
0.00748466	0.00904625	0.00742602	0.00865963	0.346057	0.0624199	0.00914618	0.0100135	0.108386	0.0141669	0.010133	0.0089694	0.0799694	0.00990944	-	CpG_Island;S_Shore	BB283400	tss_1500	NR_038124.1	cg43258210_BC11	cg43258210
0.00860247	0.00890827	0.00962961	0.00854321	0.0149887	0.153517	0.00937208	0.00990432	0.0101625	0.00838197	0.0100819	0.00858463	0.00934483	0.00915431	-	CpG_Island;S_Shelf	NA	NA	NA	cg40448991_BC11	cg40448991
0.00731221	0.00706073	0.00764139	0.00713919	0.0127046	0.130344	0.00708128	0.00785511	0.00671846	0.00697195	0.00965592	0.00716638	0.00818319	0.00663339	-	CpG_Island	Cldn11	tss_body	NM_008770.3	cg39606585_BC11	cg39606585
0.0312639	0.0411597	0.0965416	0.0292714	0.408162	0.469755	0.0345722	0.0397417	0.335283	0.10885	0.0271857	0.0380342	0.0869779	0.0415362	-	CpG_Island	LOC108168727	tss_body	XM_017319362.1	cg38108759_BC11	cg38108759
0.00870981	0.0152232	0.0116085	0.0105128	0.0808437	0.125368	0.0171985	0.0100605	0.0289875	0.0114301	0.0132972	0.00893051	0.0150083	0.0131092	-	CpG_Island	Car2	tss_body	XM_006530050.1;NM_009801.4	cg39508581_BC11	cg39508581
0.0108512	0.016628	0.0122189	0.0145007	0.338453	0.227698	0.031128	0.0138878	0.259324	0.0160545	0.0164036	0.0921731	0.0746218	0.0123752	-	CpG_Island	Gm32045	tss_body	XR_383765.2	cg32953139_BC11	cg32953139
0.0105894	0.0144579	0.0375924	0.0134368	0.338994	0.0159123	0.0189986	0.0163273	0.139885	0.0378918	0.0205429	0.0140915	0.0392608	0.0175443	-	CpG_Island;N_Shelf	Isyna1	tss_body	NM_023627.1	cg45813732_BC11	cg45813732
0.0259155	0.0313468	0.032916	0.0371344	0.339011	0.149748	0.0245316	0.0236017	0.034955	0.0336158	0.0290925	0.0260956	0.0264584	0.0266444	-	CpG_Island	Gsap	tss_body	XR_001784659.1;XM_011249760.2;XM_006535668.3;XR_001784658.1;XR_001784656.1;XR_001784657.1;XM_006535669.3;NM_175437.3	cg41906553_BC21	cg41906553
0.0360521	0.0353254	0.0292442	0.0270809	0.469734	0.149333	0.0330889	0.0215027	0.0447048	0.0398224	0.0332086	0.0391858	0.0348275	0.0326747	-	CpG_Island	Tal1;Gm33786	tss_body;tss_200	NM_011527.3;XM_006502912.3;XM_006502916.2;XM_006502913.3;XM_006502914.3;XM_006502910.3;XM_006502915.3;NM_001287388.1;XR_376559.2	cg41304676_BC11	cg41304676
0.0566363	0.0703056	0.0624072	0.0489079	0.595245	0.247948	0.333512	0.0395198	0.18464	0.139985	0.0449745	0.0436844	0.0648682	0.0626448	+	CpG_Island	Tagln2	tss_200	NM_178598.2	cg37788510_TC21	cg37788510
0.0100806	0.0101869	0.0100985	0.0117144	0.176883	0.011655	0.0105549	0.0106202	0.0110518	0.0115456	0.0129566	0.00933216	0.0112954	0.0118538	-	CpG_Island;N_Shelf;N_Shore	NA	NA	NA	cg29584192_BC11	cg29584192
0.0202156	0.0545532	0.0201069	0.0594777	0.530709	0.0813676	0.0248357	0.0288079	0.0625391	0.0567885	0.0297833	0.0199198	0.0529786	0.028757	+	CpG_Island;N_Shelf	Mafb	tss_body	NM_010658.3	cg39204296_TC11	cg39204296
0.021643	0.0209166	0.0229516	0.0246753	0.475836	0.0238569	0.0235976	0.0220082	0.0242472	0.0202804	0.0264823	0.0214112	0.0535572	0.0265985	+	CpG_Island;N_Shore;S_Shelf	Otx2	tss_body;tss_1500	XM_011244989.2;XM_017315916.1;XM_017315917.1;XM_017315913.1;XM_011244988.2;XM_017315914.1;NM_001286481.1;NM_001286482.1;NM_001286483.1	cg32455487_TC11	cg32455487
0.0489822	0.035599	0.0618945	0.0417016	0.45667	0.193835	0.0444688	0.0276806	0.0439849	0.0393699	0.035226	0.0342529	0.0523687	0.0392345	+	CpG_Island	Tal1	tss_1500;tss_body;tss_200	NM_001287388.1;NM_011527.3;XM_006502912.3;XM_006502916.2;XM_006502913.3;XM_006502914.3;XM_006502910.3;XM_006502915.3	cg41304662_TC21	cg41304662
0.0287295	0.023608	0.0466232	0.0557992	0.245933	0.395336	0.0323635	0.0451587	0.173357	0.0846977	0.0290092	0.0452856	0.0583555	0.0178636	+	CpG_Island	Sowaha	tss_body	NM_183173.2	cg29545857_TC11	cg29545857
0.0190175	0.0194255	0.0195172	0.0235857	0.348595	0.0244085	0.021656	0.0251644	0.0408605	0.02962	0.0294437	0.0163903	0.0274132	0.021257	-	CpG_Island;N_Shore	NA	NA	NA	cg30211304_BC11	cg30211304
0.00817893	0.0097482	0.0107536	0.0101787	0.01161	0.00812406	0.0113026	0.263893	0.013355	0.0121449	0.0172802	0.0102385	0.0124143	0.03146	-	CpG_Island	Kdm5c	tss_body	XM_006528774.3;XM_006528771.3;XM_017318442.1;XM_006528770.3;XM_017318443.1;XM_006528773.3;XM_006528769.3;NM_013668.4;XM_006528772.3	cg48113815_BC11	cg48113815
0.0432436	0.0496019	0.0453813	0.0486632	0.491017	0.268265	0.0911761	0.0348603	0.32618	0.0563577	0.0930983	0.0384769	0.0988685	0.0448597	-	CpG_Island	Mpg	tss_body	NM_010822.3	cg29377103_BC21	cg29377103
0.012922	0.0112943	0.112686	0.0237582	0.510312	0.0167266	0.117571	0.0635929	0.0219862	0.010794	0.0248598	0.0225405	0.130763	0.0114547	-	CpG_Island	Fam26f	tss_body	NM_175449.4	cg28339751_BC11	cg28339751
0.0170736	0.067625	0.0495618	0.0444298	0.498966	0.397068	0.0729258	0.086715	0.287578	0.151978	0.0356578	0.0411112	0.0994261	0.0429716	-	CpG_Island	Cbs	tss_body	NM_144855.3;NM_178224.3;NM_001271353.1;XM_006523549.3;XM_006523551.3;XM_006523550.3	cg34834298_BC11	cg34834298
0.063706	0.0694984	0.06183	0.0540041	0.286872	0.48015	0.0492311	0.0587679	0.384573	0.0737945	0.0523565	0.0619614	0.0747011	0.0854419	-	CpG_Island	L3mbtl1	tss_body	XR_001782609.1;XR_001782608.1;XM_011239551.2;XM_011239548.2;XM_011239545.2;XM_011239544.2;XM_011239543.2;XM_011239541.2;XM_011239542.2;XM_011239540.2;XM_017318263.1;XR_374471.3;XM_011239547.2;XM_011239549.2;XM_011239550.2;XM_017318271.1;XM_011239546.2;NM_001081338.1	cg39225524_BC21	cg39225524
0.0370309	0.0316624	0.0387626	0.0561354	0.0421843	0.0402288	0.368523	0.286585	0.0397586	0.0485246	0.0291243	0.0471627	0.0550321	0.0354673	-	CpG_Island;N_Shore	NA	NA	NA	cg41197703_BC21	cg41197703
0.049163	0.0792232	0.0968618	0.0518485	0.404471	0.581904	0.0295708	0.0516518	0.179368	0.0575259	0.043522	0.0508442	0.155371	0.0417919	-	CpG_Island	Ptgdr2	tss_body	XM_011247148.2;NM_009962.3;XM_006526695.3;XM_006526696.3	cg36153024_BC11	cg36153024
0.0463128	0.0206089	0.0229438	0.0243421	0.0254166	0.392416	0.0262065	0.0209502	0.0204391	0.0389735	0.0289634	0.0276241	0.0141761	0.0265169	+	CpG_Island	Gpr26	tss_body	XM_006507766.3;NM_173410.3	cg45179586_TC11	cg45179586
0.0302493	0.0163338	0.0247972	0.0292957	0.0221533	0.295396	0.0196003	0.0278902	0.0216569	0.023031	0.0170729	0.0189012	0.0248507	0.0249673	-	CpG_Island	Lrif1	tss_body	XM_006501581.3;NM_001039478.1;XM_006501583.3;XR_375530.2;XM_017319616.1;XM_011240140.1;XM_006501584.3;NM_028081.2;NM_001039488.1;NM_001286685.1	cg40155583_BC21	cg40155583
0.012668	0.0100906	0.0116661	0.0158069	0.30815	0.0177003	0.0137035	0.0165817	0.0205515	0.0130201	0.0114214	0.0102728	0.0582046	0.0130877	+	CpG_Island;N_Shelf;N_Shore	NA	NA	NA	cg38524965_TC11	cg38524965
0.0204165	0.02241	0.0199279	0.0158656	0.467181	0.158582	0.0167366	0.0156244	0.130319	0.0679157	0.01655	0.0388071	0.0919944	0.00833307	-	CpG_Island	Ppargc1a	tss_body	XM_006503776.3;XM_006503774.3;XM_006503779.3	cg42141050_BC11	cg42141050
0.019196	0.0266381	0.0322262	0.0226895	0.312991	0.231431	0.0674501	0.0256427	0.0477064	0.0285451	0.0430861	0.0510284	0.0498971	0.0221558	-	CpG_Island;S_Shelf	Zadh2	tss_body	XM_006526460.3;NM_146090.5	cg36028764_BC11	cg36028764
0.0157372	0.0174015	0.0169772	0.0158119	0.0156789	0.0202357	0.020283	0.0177181	0.223196	0.01612	0.017511	0.0157902	0.0156647	0.0197116	-	CpG_Island	Mcm6	tss_200	NM_001313695.1;NM_008567.2	cg37437065_BC11	cg37437065
0.0330175	0.0271649	0.0296735	0.0224432	0.630245	0.510763	0.243072	0.0536003	0.190204	0.207659	0.0578564	0.0282767	0.144416	0.0284598	+	CpG_Island;S_Shore	Zfp536	tss_body;tss_1500	XM_017322245.1;XM_017322250.1;XM_017322241.1;XM_017322244.1;XM_017322240.1	cg44459563_TC11	cg44459563
0.0170506	0.0443506	0.0375769	0.0235409	0.333009	0.170816	0.0166748	0.0515519	0.0491493	0.0331	0.0304227	0.0288675	0.070592	0.0155559	-	CpG_Island	Tac1	tss_body;tss_200	NM_001311060.1;XM_006505027.1;NM_009311.2	cg43119450_BC11	cg43119450
0.103453	0.0997977	0.113542	0.0827275	0.73303	0.289974	0.268653	0.0733475	0.190821	0.130292	0.0485311	0.0866214	0.0960705	0.0871288	-	CpG_Island	Tagln2	tss_body	NM_178598.2	cg37788523_BC21	cg37788523
0.0229369	0.0207076	0.024332	0.0273192	0.460257	0.162755	0.0147181	0.0918609	0.351606	0.0600936	0.0309085	0.0182784	0.168126	0.0351508	-	CpG_Island	8430419K02Rik	tss_body	XR_872264.2;XR_872267.2;XR_872266.2;XR_001780165.1;XR_872263.2	cg29288081_BC11	cg29288081
0.011916	0.0152874	0.0106437	0.0116451	0.367612	0.0842825	0.018178	0.0125641	0.0280562	0.0683823	0.0120853	0.011217	0.0431138	0.0131545	-	CpG_Island;S_Shore	Dcdc2a	tss_body	XM_011244294.2;XM_006516604.2;XM_011244291.1;XM_011244292.1;NM_001195617.1;NM_177577.3	cg31361565_BC11	cg31361565
0.0306015	0.0323216	0.040374	0.0484753	0.607837	0.139506	0.0577204	0.0400196	0.126909	0.0581126	0.0485726	0.0505944	0.094956	0.0320574	-	CpG_Island;N_Shore;S_Shore	Zfp536	tss_body;tss_1500	XM_017322244.1;XM_017322240.1;XM_017322245.1;XM_017322250.1;XM_017322241.1;XM_017322248.1;XM_017322247.1	cg44459531_BC11	cg44459531
0.170103	0.103515	0.0653638	0.0961718	0.483789	0.435879	0.051956	0.0573168	0.202522	0.0309859	0.0827084	0.0846908	0.132446	0.0328778	-	CpG_Island;N_Shore	NA	NA	NA	cg39947279_BC11	cg39947279
0.00947088	0.0176267	0.0108655	0.00917699	0.0106106	0.130347	0.0103853	0.0100672	0.0115189	0.0110818	0.0111404	0.0095075	0.0114185	0.00898015	-	CpG_Island;S_Shelf	NA	NA	NA	cg40448978_BC11	cg40448978
0.0514011	0.0399524	0.0606121	0.0582089	0.688055	0.681826	0.559913	0.344585	0.440036	0.116422	0.0979053	0.226935	0.277815	0.102861	+	CpG_Island;S_Shelf	NA	NA	NA	cg28402417_TC11	cg28402417
0.010952	0.0132105	0.0147453	0.0158883	0.178551	0.0973781	0.0164726	0.0153101	0.0663795	0.0182436	0.0128502	0.040442	0.026234	0.0157085	-	CpG_Island	Snai1	tss_body	NM_011427.3	cg39291262_BC11	cg39291262
0.010229	0.011352	0.00990703	0.0120465	0.0137642	0.143068	0.0134366	0.0108689	0.0147686	0.0151783	0.0121759	0.00985672	0.0100986	0.0122059	+	CpG_Island;S_Shore	9130019P16Rik;Prr15	tss_body	NR_033635.1;NM_030024.2	cg43448171_TC11	cg43448171
0.0172161	0.0184682	0.0196291	0.0181616	0.554884	0.329254	0.282346	0.196337	0.306017	0.24861	0.024391	0.0706952	0.138532	0.0254439	-	CpG_Island	Lpcat2	tss_body	XR_001778442.1;XM_006531051.2;NM_173014.1;XM_006531052.2	cg46010511_BC11	cg46010511
0.00956387	0.0106055	0.0119688	0.00966882	0.159053	0.0440297	0.0116364	0.015607	0.0151713	0.017566	0.0114254	0.0120203	0.0231183	0.0112903	-	CpG_Island	Mansc1	tss_200	NM_026345.4	cg44041193_BC11	cg44041193
0.0127882	0.0125345	0.013553	0.0122911	0.0130357	0.165436	0.0116402	0.0115363	0.013144	0.012043	0.0141797	0.0174159	0.0119839	0.0106316	-	CpG_Island	Lrif1	tss_body	XM_006501581.3;NM_001039478.1;XM_006501583.3;XR_375530.2;XM_017319616.1;XM_011240140.1;XM_006501584.3;NM_028081.2;NM_001039488.1;NM_001286685.1	cg40155565_BC11	cg40155565
0.105526	0.111439	0.137018	0.118586	0.53473	0.426941	0.204377	0.151615	0.254049	0.170361	0.0710767	0.0815522	0.125616	0.0385872	+	CpG_Island	Slc5a7	tss_body;tss_1500	NM_022025.4;XM_006524776.3;XM_006524775.2;XM_006524774.3	cg35040217_TC21	cg35040217
0.0311721	0.122218	0.027218	0.0835527	0.355031	0.235803	0.387109	0.0505825	0.380197	0.121688	0.0396824	0.0206422	0.230127	0.026261	+	CpG_Island	Tmie	tss_body	XM_006512007.3;XM_006512009.3;XM_006512010.3;XM_006512013.3;XM_006512008.3;XM_011242945.2;XM_011242944.2;XM_006512014.3;NM_146260.2	cg47266538_TC11	cg47266538
0.0776536	0.0456119	0.0515352	0.0583645	0.366469	0.221929	0.222837	0.0561796	0.172415	0.0435539	0.0641639	0.0649037	0.102439	0.0495576	+	CpG_Island	4833422C13Rik;Acot12	tss_body;tss_200	NR_015501.1;NR_028313.1;NR_028314.1;NM_028790.3;XM_006517413.3	cg31894219_TC21	cg31894219
0.00810175	0.00862736	0.00959535	0.0103425	0.198094	0.0118508	0.00989366	0.00932318	0.0161145	0.00894499	0.0104657	0.0081817	0.0407692	0.00882185	-	CpG_Island	Fads6	tss_body	XM_006533584.3;XM_006533583.3;NM_178035.4	cg30209286_BC11	cg30209286
0.0107155	0.0130859	0.0228866	0.0478547	0.24387	0.022096	0.0227576	0.03631	0.0336043	0.0152939	0.0184893	0.0198653	0.0409378	0.0195171	-	CpG_Island	2010300C02Rik	tss_body;tss_1500	NM_028096.1;XM_006496296.3;XM_006496295.3;XM_006496297.2	cg36821353_BC11	cg36821353
0.304923	0.282608	0.179627	0.178698	0.466342	0.767261	0.235792	0.186867	0.466413	0.104763	0.145073	0.1458	0.226654	0.0563881	-	CpG_Island;S_Shore	Caskin1	tss_body	XM_006524313.2;XM_006524314.3;XM_006524315.3;NM_027937.2;XM_006524316.3	cg34732336_BC11	cg34732336
0.0230135	0.0448187	0.0156091	0.0315267	0.419817	0.261203	0.0659123	0.059502	0.0861643	0.0431506	0.0455974	0.0740425	0.104141	0.0189127	-	CpG_Island;S_Shore	Nxph4	tss_1500	NM_183297.2	cg29149213_BC11	cg29149213
0.0551934	0.0619127	0.0732275	0.0495917	0.458126	0.291866	0.161278	0.0793126	0.196482	0.125415	0.0714493	0.0593287	0.0687662	0.0563925	-	CpG_Island	Rpp25	tss_200	NM_133982.1	cg46796721_BC11	cg46796721
0.0788687	0.107036	0.117308	0.0995949	0.418224	0.33913	0.173083	0.106141	0.337832	0.127854	0.0865086	0.0814	0.0802497	0.0664103	+	CpG_Island;N_Shore	Pmp22	tss_body;tss_1500	NM_001302261.1;NM_001302258.1;NM_001302257.1;NM_001302259.1;NM_001302260.1;NM_001302255.1;NM_008885.3	cg29643224_TC21	cg29643224
0.145954	0.142563	0.112836	0.108259	0.593506	0.557576	0.349666	0.105765	0.389059	0.0817508	0.12981	0.102397	0.211825	0.121213	+	CpG_Island;S_Shelf	Dlgap3	tss_body	XM_006503104.3;NM_198618.5;XM_011240537.2;NM_001302081.1;XM_006503105.3	cg41429331_TC11	cg41429331
0.00907847	0.0115303	0.0125026	0.0126626	0.157146	0.0164681	0.0114272	0.0123897	0.0148189	0.0159393	0.0113649	0.0106047	0.0201104	0.0110253	+	CpG_Island	Slc6a20a	tss_body	NM_139142.2	cg47403229_TC11	cg47403229
0.0762384	0.0568136	0.0578106	0.0937262	0.222834	0.213676	0.0726093	0.0416247	0.184385	0.0381651	0.0484265	0.0562549	0.0635764	0.0335929	+	CpG_Island;S_Shelf	Dlgap3	tss_body	XM_006503104.3;NM_198618.5;XM_011240537.2;NM_001302081.1;XM_006503105.3	cg41429255_TC21	cg41429255
0.0633253	0.0514395	0.0466114	0.0481126	0.304879	0.197497	0.188479	0.0535634	0.12972	0.061373	0.0515039	0.0553129	0.0754178	0.0490274	+	CpG_Island	4833422C13Rik;Acot12	tss_body	NR_015501.1;NR_028313.1;NR_028314.1;XM_006517413.3;NM_028790.3	cg31894220_TC21	cg31894220
0.103876	0.063849	0.0951633	0.0780492	0.322848	0.0908754	0.0578373	0.211763	0.381982	0.0681065	0.0847688	0.0722127	0.0722055	0.0613479	-	CpG_Island	Cacna2d4;Lrtm2	tss_body;tss_1500	XM_006506251.2;NM_001033382.2;NM_172492.3;XM_011241276.2;XM_006505849.3;NM_001172207.1	cg43914912_BC21	cg43914912
0.019728	0.0504795	0.0351011	0.0488501	0.283178	0.0741632	0.0312799	0.0274867	0.0376805	0.0279828	0.0208881	0.0351948	0.0412643	0.028325	-	CpG_Island	Tac1	tss_200;tss_body	NM_009311.2;NM_001311060.1;XM_006505027.1	cg43119442_BC21	cg43119442
0.0258071	0.0270183	0.0256628	0.0515929	0.327453	0.0251653	0.0194841	0.0266509	0.0578365	0.0286201	0.0421944	0.0286347	0.0294711	0.0257808	+	CpG_Island;N_Shore	NA	NA	NA	cg30211301_TC21	cg30211301
0.0686363	0.049114	0.0549665	0.0470222	0.486051	0.133331	0.030819	0.0316627	0.0523808	0.0425843	0.0341809	0.0314394	0.112304	0.030327	-	CpG_Island;N_Shelf	NA	NA	NA	cg35621901_BC21	cg35621901
0.0945566	0.0743183	0.0727754	0.0612193	0.559927	0.397374	0.0878157	0.230244	0.170673	0.0860799	0.051635	0.0736874	0.187367	0.0966244	-	CpG_Island;N_Shelf;S_Shore	Mir196b	tss_1500	NR_029912.1	cg43427154_BC21	cg43427154
0.0357695	0.0669503	0.0717354	0.0768306	0.411265	0.139289	0.27786	0.0978355	0.256514	0.175742	0.0572087	0.0795108	0.0691931	0.0257301	-	CpG_Island;N_Shore	Ier3;Flot1	tss_body;tss_1500	NM_133662.2;XM_006523657.1;NM_008027.2;XM_006523656.3	cg34885044_BC21	cg34885044
0.123763	0.0617915	0.0816607	0.0766854	0.567118	0.33133	0.0506658	0.0424056	0.160969	0.0370177	0.0534447	0.0531688	0.212645	0.0422114	+	CpG_Island;N_Shelf;S_Shore	Uncx	tss_body	NM_013702.3;XM_006504668.3	cg42940914_TC21	cg42940914
0.020899	0.0269248	0.0405778	0.0324357	0.51461	0.569767	0.144863	0.0414651	0.252464	0.173301	0.035677	0.070462	0.224748	0.023014	+	CpG_Island	Tspyl3	tss_body	NM_198617.2	cg39127646_TC11	cg39127646
0.0353331	0.0355948	0.0442363	0.0423458	0.542888	0.324971	0.27308	0.169794	0.3576	0.157596	0.0374319	0.0970865	0.217237	0.0732677	-	CpG_Island;S_Shelf;S_Shore	2210408F21Rik	tss_body	NR_040260.1;NR_040262.1;NR_040261.1;NR_040258.1;NR_040259.1;NR_040257.1	cg43269516_BC21	cg43269516
0.0242851	0.0262556	0.0192001	0.0240898	0.0219833	0.305361	0.0241865	0.0246863	0.0223883	0.029985	0.0193844	0.0228462	0.029074	0.0384049	+	CpG_Island	Lrif1	tss_body	XM_006501581.3;NM_001039478.1;XM_006501583.3;XR_375530.2;XM_017319616.1;XM_011240140.1;XM_006501584.3;NM_028081.2;NM_001039488.1;NM_001286685.1	cg40155563_TC21	cg40155563
0.132879	0.073895	0.0789869	0.117512	0.39953	0.512831	0.0823323	0.139817	0.343499	0.0685634	0.122631	0.0764459	0.142077	0.112446	+	CpG_Island	Fzd7	tss_body	NM_008057.3	cg36977694_TC11	cg36977694
0.014178	0.089457	0.0247328	0.0171747	0.181115	0.164059	0.0243883	0.0163351	0.0541233	0.030796	0.0261782	0.0221563	0.0526992	0.0237129	+	CpG_Island	Tbx1	tss_body	NM_011532.2;NM_001285476.1;NM_001285472.1;XM_006521978.1;XM_006521979.1;XM_017316925.1	cg33969330_TC11	cg33969330
0.04463	0.0550734	0.0528981	0.0468583	0.355842	0.39215	0.0856033	0.0646741	0.0770969	0.054564	0.0428388	0.0635283	0.134912	0.0493375	+	CpG_Island;N_Shelf	BC089491	tss_body	NM_175033.3	cg44361926_TC21	cg44361926
0.0710203	0.0376648	0.102485	0.0870671	0.377553	0.370827	0.353608	0.20372	0.208613	0.180143	0.0774163	0.0762264	0.151145	0.0510001	+	CpG_Island;N_Shore;S_Shore	Dlx5	tss_body	XM_006504981.2;XM_006504980.2;NM_010056.3;NM_198854.2	cg43115387_TC21	cg43115387
0.10348	0.0980144	0.0768644	0.0940491	0.245812	0.402621	0.10862	0.0675503	0.349186	0.110865	0.0610262	0.0614775	0.113388	0.0690621	+	CpG_Island	Tmem200b	tss_body	XM_006539082.3;NM_001201367.1	cg41487430_TC21	cg41487430
0.0881127	0.113139	0.056991	0.0867744	0.553395	0.554612	0.383076	0.0978037	0.392212	0.15662	0.105626	0.0860448	0.280708	0.0734915	+	CpG_Island	Gm30340	tss_1500	XR_880678.1;XR_880680.1	cg39521355_TC21	cg39521355
0.0216792	0.0232592	0.0308312	0.0267471	0.300324	0.138088	0.0642878	0.0213628	0.21786	0.0227388	0.0311884	0.0846533	0.107487	0.0175564	-	CpG_Island	Gm32045	tss_body	XR_383765.2	cg32953130_BC11	cg32953130
0.108432	0.124723	0.118424	0.0804053	0.353535	0.210736	0.0694482	0.0766993	0.168406	0.0551265	0.0686598	0.0595062	0.0778838	0.0512462	+	CpG_Island;S_Shore	LOC102632463	tss_body	XR_373845.1;XR_865851.1	cg37952520_TC21	cg37952520
0.0114022	0.0145247	0.0153168	0.0130133	0.176486	0.0152263	0.0133768	0.0132202	0.0121427	0.020238	0.0144213	0.0154985	0.0169788	0.0148882	-	CpG_Island;N_Shelf;N_Shore	NA	NA	NA	cg29584196_BC11	cg29584196
0.0251049	0.0359779	0.0226034	0.0261915	0.581547	0.32671	0.393916	0.0580644	0.135687	0.0455759	0.178642	0.0346162	0.246694	0.0271292	-	CpG_Island	Scarf2	tss_body	NM_153790.3;XR_384554.1;XM_006522042.1	cg33959821_BC11	cg33959821
0.0404036	0.0338716	0.045725	0.0367488	0.144771	0.160644	0.179207	0.0469018	0.0392611	0.0344289	0.0337782	0.0493114	0.0434172	0.042495	-	CpG_Island;N_Shore	Bend6;Dst	tss_body;tss_1500	NM_177235.3;NM_001310484.1;XM_017321224.1;XM_017314722.1;XM_017314676.1;XM_017314665.1;XM_006495691.3;XM_006495690.3;XM_006495666.3;XM_017314706.1;XM_017314689.1;XM_017314635.1;XM_017314687.1;XM_017314651.1;XM_017314621.1;XM_017314811.1;XM_017314794.1;XM_006495682.2;NM_001276764.1	cg36780389_BC21	cg36780389
0.0524627	0.0546651	0.0426645	0.0445151	0.0390647	0.527627	0.0453264	0.0411135	0.0337698	0.0505773	0.0392892	0.0422923	0.049209	0.0638722	-	CpG_Island	Lrif1	tss_body	XM_006501581.3;NM_001039478.1;XM_006501583.3;XR_375530.2;XM_017319616.1;XM_011240140.1;XM_006501584.3;NM_028081.2;NM_001039488.1;NM_001286685.1	cg40155584_BC21	cg40155584
0.0660546	0.0333561	0.0423795	0.04898	0.396448	0.303569	0.078105	0.0421332	0.197392	0.0777465	0.0527989	0.0454729	0.157241	0.0300698	-	CpG_Island;N_Shore	Gm3134;Sall1	tss_body;tss_1500;tss_200	XR_106150.4;XR_387888.3;XR_879064.1;XR_879068.2;XR_879060.2;XR_879063.2;XR_879061.2;XR_879062.2;XR_879065.1;XR_879069.1;XM_006531238.3;NM_021390.3;XR_879067.2	cg45972896_BC21	cg45972896
0.0227136	0.0261313	0.0162849	0.0131773	0.0155211	0.0246781	0.0131213	0.0180947	0.154677	0.0153556	0.0128377	0.0125063	0.0259765	0.0144458	+	CpG_Island	B9d1;B9d1os	tss_1500;tss_body	XM_006533448.2;XM_006533446.2;XM_006533445.2;NM_013717.2;XM_006533447.2;XR_141098.3	cg29626832_TC11	cg29626832
0.16583	0.177802	0.156057	0.143129	0.479266	0.457386	0.238791	0.137067	0.348701	0.135856	0.138378	0.129044	0.114709	0.0802155	-	CpG_Island	Ppp1r3d;Fam217b	tss_body;tss_1500	NM_001085501.2;NM_001081289.1;XM_011239961.1	cg39400863_BC21	cg39400863
0.0836465	0.0708485	0.0548793	0.0623162	0.27378	0.407986	0.0597259	0.0712297	0.351745	0.0772232	0.0448694	0.0601198	0.0879231	0.14992	+	CpG_Island	L3mbtl1	tss_body	XR_001782609.1;XR_001782608.1;XM_011239551.2;XM_011239548.2;XM_011239545.2;XM_011239544.2;XM_011239543.2;XM_011239541.2;XM_011239542.2;XM_011239540.2;XM_017318263.1;XR_374471.3;XM_011239547.2;XM_011239549.2;XM_011239550.2;XM_017318271.1;XM_011239546.2;NM_001081338.1	cg39225523_TC21	cg39225523
0.0595032	0.0502299	0.0434114	0.0424832	0.253125	0.170998	0.0401038	0.0375911	0.165764	0.037685	0.0386901	0.0405776	0.0820339	0.0421005	-	CpG_Island	Prob1	tss_body	NM_001270646.1	cg35593336_BC21	cg35593336
0.00763833	0.00744065	0.00828808	0.00787898	0.00860743	0.00728467	0.0100022	0.0106338	0.0869552	0.0102075	0.00932361	0.00856003	0.00851622	0.00824206	+	CpG_Island	Sod1	tss_200	NM_011434.1	cg34470432_TC11	cg34470432
0.0121066	0.0433985	0.12783	0.0115202	0.0113598	0.0107954	0.0130505	0.161202	0.0141416	0.0117899	0.0123301	0.0134984	0.0139183	0.0250138	-	CpG_Island	Ttll4	tss_body;tss_200	XM_006496225.2;XM_006496224.2;NM_001014974.1	cg37089368_BC11	cg37089368
0.158027	0.0892377	0.147068	0.0873233	0.591264	0.330181	0.107518	0.0851543	0.154054	0.0682736	0.102111	0.0759148	0.124446	0.0908173	+	CpG_Island	Tal1;Gm33786	tss_body;tss_200	NM_011527.3;XM_006502912.3;XM_006502916.2;XM_006502913.3;XM_006502914.3;XM_006502910.3;XM_006502915.3;NM_001287388.1;XR_376559.2	cg41304682_TC21	cg41304682
0.0144415	0.0176462	0.0299972	0.0138183	0.0122087	0.315267	0.0105597	0.0131672	0.0175828	0.0192901	0.0292385	0.0164736	0.0524834	0.0168609	-	CpG_Island;N_Shore	Eme2;Mrps34	tss_body;tss_200	NM_001163102.1;NM_023260.1	cg34738038_BC11	cg34738038
0.0239837	0.0256653	0.0618321	0.0386208	0.297591	0.110194	0.127192	0.0901893	0.107055	0.0475525	0.0437504	0.039372	0.0740828	0.0624975	-	CpG_Island	Ccdc116;Ydjc	tss_body;tss_1500	XM_017317158.1;XM_006522712.3;XM_006522709.3;XM_006522515.3;NM_026940.4;XM_006522710.2;NM_001306169.1	cg33953233_BC21	cg33953233
0.0101796	0.0205296	0.0263122	0.0136651	0.0581892	0.139256	0.0157257	0.0150069	0.0220311	0.0238442	0.0149126	0.0153364	0.0214423	0.015953	-	CpG_Island;S_Shore	Sstr1	tss_body	XM_006515634.3;NM_009216.3	cg30690345_BC11	cg30690345
0.0272821	0.0265686	0.0230143	0.0220193	0.214026	0.043183	0.0191271	0.0199879	0.023182	0.0255423	0.0194609	0.0240868	0.0280122	0.0198489	+	CpG_Island	Tal1	tss_1500;tss_body;tss_200	NM_001287388.1;NM_011527.3;XM_006502912.3;XM_006502916.2;XM_006502913.3;XM_006502914.3;XM_006502910.3;XM_006502915.3	cg41304663_TC21	cg41304663
0.0193349	0.0311649	0.0208371	0.027269	0.458755	0.240281	0.0268925	0.0271608	0.110588	0.137552	0.0289447	0.0202474	0.0935235	0.035993	+	CpG_Island	Cbs	tss_body;tss_200	NM_144855.3;NM_178224.3;NM_001271353.1;XM_006523550.3;XM_006523549.3;XM_006523551.3	cg34834308_TC11	cg34834308
0.0333003	0.0319433	0.0366907	0.0269946	0.148323	0.150705	0.0228695	0.0217152	0.0269202	0.0337292	0.0185425	0.0309723	0.0230777	0.0295385	-	CpG_Island;N_Shelf	Zfp536	tss_body	XM_017322249.1;XM_011250580.2;XM_017322242.1;XM_017322246.1;XM_017322248.1;XM_017322247.1;XM_017322244.1;XM_017322240.1;XM_017322245.1;XM_017322250.1;XM_017322241.1;NM_172385.2	cg44459312_BC21	cg44459312
0.0574396	0.0678725	0.084256	0.0858584	0.184591	0.239524	0.104081	0.055114	0.191093	0.0624223	0.0513443	0.0542493	0.0652823	0.0516981	-	CpG_Island;S_Shelf	Dlgap3	tss_body	XM_006503104.3;NM_198618.5;XM_011240537.2;NM_001302081.1;XM_006503105.3	cg41429254_BC21	cg41429254
0.0593694	0.0371616	0.0571079	0.0488635	0.177103	0.0762246	0.0462925	0.0438976	0.0879849	0.0224962	0.018941	0.0246636	0.0595097	0.0339612	+	CpG_Island	Gpr150	tss_body	NM_175495.2	cg31812574_TC21	cg31812574
0.0328694	0.0276927	0.0410907	0.0323022	0.0788499	0.274459	0.0277395	0.0326435	0.0359937	0.0311124	0.0259108	0.0452384	0.031236	0.0332718	+	CpG_Island;S_Shore	Gm36388;Esrrg	tss_body;tss_1500	XR_001779607.1;XM_011238920.2;XM_006497165.3;XM_011238916.2;XM_011238914.2;XM_011238917.2;NM_001243792.1	cg37925414_TC21	cg37925414
0.0794733	0.0597158	0.0753762	0.0613808	0.224607	0.261973	0.193208	0.0764818	0.117195	0.0721979	0.0557889	0.0549716	0.0879538	0.0531783	-	CpG_Island	Tmem121	tss_body	NM_153776.2;XM_006516201.3	cg31173196_BC21	cg31173196
0.0160978	0.0437464	0.0182863	0.047161	0.390655	0.318456	0.12623	0.0468351	0.221988	0.125689	0.0396819	0.0585752	0.117062	0.0700185	+	CpG_Island	Cbs	tss_body;tss_200	NM_144855.3;NM_178224.3;NM_001271353.1;XM_006523550.3;XM_006523549.3;XM_006523551.3	cg34834307_TC11	cg34834307
0.0489307	0.0471358	0.0419062	0.0343492	0.195756	0.185715	0.0396005	0.0357023	0.140364	0.0422308	0.0226561	0.04355	0.0899509	0.0239926	+	CpG_Island;S_Shore	Setd6	tss_body	XR_387770.2;NM_001035123.3	cg46040636_TC21	cg46040636
0.03054	0.0791699	0.0445198	0.0409296	0.0411816	0.0288323	0.0516133	0.0307644	0.349324	0.0371614	0.0527385	0.0315885	0.0320445	0.0341926	+	CpG_Island	Alkbh3	tss_body;tss_200	XM_006500123.3;XM_006500126.3;XM_006500125.2;NM_026944.1	cg38700803_TC21	cg38700803
0.13281	0.0811171	0.125633	0.0805943	0.43757	0.331233	0.199056	0.0777416	0.201824	0.0439168	0.137846	0.121367	0.102845	0.0613494	+	CpG_Island	Rnf225	tss_body	NM_029809.2	cg44239420_TC11	cg44239420
0.0771126	0.0734086	0.0707527	0.0502223	0.396686	0.17736	0.107777	0.062348	0.138603	0.0650793	0.0414685	0.0668563	0.0977876	0.0595992	+	CpG_Island	Ctnnd2	tss_body	NM_008729.2;XM_006520032.3;XM_006520033.2	cg33197262_TC21	cg33197262
0.0398637	0.0497286	0.0283144	0.0390675	0.354037	0.123282	0.136841	0.0388468	0.130224	0.0922396	0.0408197	0.0482643	0.0747286	0.0374881	+	CpG_Island;S_Shore	Gnao1;4930488L21Rik	tss_body	XM_011248311.2;NM_001113384.1;NM_010308.3;NR_026888.1	cg46017609_TC21	cg46017609
0.0288353	0.0329774	0.0478663	0.0302559	0.300043	0.268479	0.0389365	0.025906	0.153038	0.114691	0.0383514	0.0420855	0.0592933	0.041145	+	CpG_Island	Tepp	tss_body	XM_006531402.2;XR_001778480.1;NM_028532.3;NM_199455.2	cg46035199_TC11	cg46035199
0.0134706	0.0157364	0.0200137	0.0194252	0.282033	0.0235256	0.0166863	0.020331	0.0172903	0.0216516	0.0249406	0.0223876	0.0409226	0.0256108	+	CpG_Island	Rreb1	tss_body;tss_1500;tss_200	XM_006516757.3;XM_006516750.2;XM_011244341.2;NM_001177868.1;NR_033615.1;XM_006516756.2;XM_006516754.3;NM_026830.2;XM_006516759.1;XM_006516758.1;XM_006516749.1;XM_006516751.2;NM_001039188.1	cg31450325_TC11	cg31450325
0.0517694	0.0673642	0.0396437	0.0431132	0.341498	0.0229219	0.0353459	0.0359116	0.0803639	0.0323546	0.0306672	0.0360093	0.058986	0.0380749	-	CpG_Island	Zic5;Gm33719	tss_body;tss_1500	NM_022987.3;XR_383797.2;XM_006519357.3	cg33001719_BC21	cg33001719
0.0405295	0.0789969	0.0648901	0.0547542	0.835212	0.668537	0.452736	0.112058	0.295839	0.365194	0.155125	0.0691537	0.219381	0.0897954	-	CpG_Island;S_Shore	Zfp536	tss_body;tss_1500	XM_017322245.1;XM_017322250.1;XM_017322241.1;XM_017322244.1;XM_017322240.1	cg44459562_BC11	cg44459562
0.0287589	0.0243005	0.0315423	0.0352468	0.27595	0.0416772	0.0486182	0.0367821	0.0495896	0.0582736	0.036271	0.018391	0.032275	0.0269946	+	CpG_Island	Kcnmb4;Kcnmb4os2	tss_body;tss_200	XM_017314034.1;NM_021452.1;XM_006513911.3;NR_130644.1	cg29024852_TC11	cg29024852
0.0170106	0.0130042	0.0125611	0.0218452	0.119233	0.00833078	0.0113602	0.0117087	0.0112138	0.0119209	0.0143139	0.0134701	0.0131001	0.00888887	+	CpG_Island	Tead3	tss_body	NM_001204156.1;NM_001098226.3;NM_011566.4	cg34789916_TC11	cg34789916
0.0155177	0.0360576	0.0216782	0.0318518	0.72281	0.503855	0.374514	0.0603453	0.416776	0.29223	0.126603	0.0486835	0.303363	0.0217338	-	CpG_Island	NA	NA	NA	cg39737718_BC11	cg39737718
0.100677	0.0680852	0.0511352	0.0489657	0.596803	0.230067	0.320359	0.159909	0.283884	0.131241	0.0921727	0.0643621	0.200125	0.121921	-	CpG_Island;S_Shore	Dusp5	tss_body	NM_001085390.1	cg36521870_BC11	cg36521870
0.0204468	0.0142255	0.0537387	0.0203837	0.493104	0.114336	0.159191	0.0189864	0.0942491	0.120186	0.021324	0.130609	0.0557702	0.010645	-	CpG_Island;S_Shelf	Nkx2-2;Nkx2-2os;6430503K07Rik	tss_body	XM_006498898.2;XM_006498899.2;XM_011239349.2;XM_006498900.3;NR_030769.3;NR_108091.1	cg39079912_BC11	cg39079912
0.055152	0.0817277	0.0761877	0.0811359	0.264594	0.233031	0.123298	0.066629	0.2436	0.123646	0.0402114	0.0654944	0.0591169	0.0701296	-	CpG_Island	Grb14	tss_body	NM_016719.1	cg38470033_BC21	cg38470033
0.0167204	0.0272092	0.0353002	0.0286506	0.537092	0.487365	0.05521	0.0694188	0.166751	0.0806657	0.101028	0.0480373	0.241725	0.0379606	-	CpG_Island	Rrad;Gm33023	tss_body;tss_1500	NM_019662.2;XM_006531206.1;XR_879143.2;XR_387973.2;XR_001778640.1	cg46090377_BC11	cg46090377
0.0107325	0.0150774	0.0465566	0.0183415	0.126617	0.0217247	0.020988	0.0172468	0.0412272	0.013935	0.018051	0.0121194	0.0252129	0.0189038	+	CpG_Island	Lrrc10b	tss_body	NM_001111140.2	cg36147356_TC11	cg36147356
0.052283	0.0736895	0.0593848	0.0565143	0.403633	0.101742	0.154909	0.0428745	0.235085	0.0502527	0.0606221	0.0759799	0.11181	0.0647029	+	CpG_Island	Kcnip3	tss_body;tss_200	XM_011239710.2;NM_019789.4;NM_001291005.1;NR_110989.1;NM_001111331.1	cg38932829_TC21	cg38932829
0.0183194	0.0218774	0.0632693	0.015837	0.581825	0.441281	0.0166251	0.0163743	0.0694837	0.0773144	0.0799205	0.0229381	0.238276	0.0175912	-	CpG_Island	Dpys	tss_body	NM_022722.3;NM_001164466.1	cg33270266_BC11	cg33270266
0.0132573	0.0141547	0.0168044	0.0174285	0.220441	0.356311	0.016262	0.0181358	0.0689079	0.0389815	0.0377512	0.0152561	0.157236	0.0152594	-	CpG_Island;S_Shelf	Gata2;Gm38708	tss_body;tss_1500	XM_006505539.3;XR_001785312.1;XR_001785311.1;XR_001785302.1;XR_001785307.1;XR_001785309.1;XR_001785310.1;XR_001785305.1;XR_001785304.1;XR_001785313.1;XR_001785314.1;XR_001785315.1;XR_001785303.1;XR_001785308.1;XR_869243.2;XR_001785306.1;NM_008090.5	cg43671917_BC11	cg43671917
0.0232748	0.0330145	0.0353532	0.0302086	0.356141	0.189323	0.100945	0.0194973	0.0331263	0.0333836	0.0277515	0.0284551	0.146986	0.0361293	-	CpG_Island	1700012C14Rik	tss_1500	NR_131049.1	cg43261306_BC11	cg43261306
0.0357028	0.0319433	0.0682639	0.0509813	0.41098	0.0403463	0.0869834	0.0507499	0.0382833	0.0476922	0.0393594	0.0386119	0.0789781	0.0413386	-	CpG_Island	Yap1	tss_body	XM_006509852.2;NM_001171147.1;NM_009534.3;XM_006509856.3;XM_006509857.3;XM_006509853.3;XM_006509855.3;XM_006509854.3	cg46410906_BC21	cg46410906
0.0220679	0.0247267	0.0292819	0.0192859	0.0898435	0.0290125	0.0456193	0.0439119	0.0941545	0.0265558	0.0240407	0.0186892	0.0234662	0.0259051	-	CpG_Island	Plekhd1os;Plekhd1	tss_body	NR_037995.1;XM_006515683.3;NM_001177503.1	cg30858683_BC11	cg30858683
0.0154265	0.0155493	0.0380153	0.0277515	0.108232	0.156823	0.0152112	0.0227103	0.0309391	0.0155717	0.0196016	0.0257815	0.0500691	0.0199726	+	CpG_Island	Gna14	tss_body	NM_008137.4	cg36187891_TC11	cg36187891
0.0658086	0.0800685	0.0751906	0.0603381	0.220564	0.396129	0.0699967	0.072102	0.188906	0.0976215	0.056976	0.0740088	0.073197	0.071663	-	CpG_Island	Efnb2	tss_body	XM_006508694.3;NM_010111.5	cg45344960_BC21	cg45344960
0.0301488	0.0406759	0.0233581	0.0245028	0.482997	0.28957	0.0320088	0.0650529	0.0937262	0.0581178	0.0713508	0.034622	0.180145	0.0364908	+	CpG_Island	Scn9a;Gm35265	tss_body	NM_001290674.1;NM_001290675.1;XM_006499035.3;XM_006499033.3;XR_001781564.1;XR_374432.3;XR_374598.3	cg38483053_TC21	cg38483053
0.195868	0.140384	0.238021	0.160311	0.567281	0.483757	0.160716	0.108883	0.35929	0.0469818	0.174024	0.148393	0.230775	0.0645313	-	CpG_Island	Fam171a2	tss_body	NM_199200.2;XM_006533049.3	cg30064800_BC11	cg30064800
0.0316852	0.0686559	0.026864	0.0425451	0.303436	0.199766	0.0801037	0.0283302	0.266142	0.077308	0.0541051	0.0412688	0.157463	0.017709	+	CpG_Island;N_Shore	Gm14342	tss_1500	XR_001783607.1	cg39429350_TC11	cg39429350
0.051642	0.0368422	0.049188	0.0438748	0.413354	0.384351	0.125097	0.152861	0.224183	0.192156	0.0883944	0.065752	0.108144	0.0629056	-	CpG_Island;S_Shelf;S_Shore	Ebf2	tss_body	NM_010095.6;NM_001276387.1;XM_011244945.2	cg32621536_BC21	cg32621536
0.055397	0.0800709	0.0978991	0.0603669	0.299906	0.040968	0.0526742	0.0629925	0.0829372	0.0338541	0.0453742	0.0403333	0.0561324	0.0396265	+	CpG_Island;S_Shelf	Nkx2-5	tss_body	XM_006523797.3	cg34764632_TC21	cg34764632
0.00908984	0.00858256	0.010735	0.00963806	0.0741636	0.0181836	0.00965229	0.00995387	0.0103493	0.0110406	0.00959213	0.00938627	0.00892028	0.00996061	-	CpG_Island;N_Shelf;S_Shore	Kazald1	tss_body	XM_006526567.2;XM_006526568.2;XM_006526570.3;XM_006526566.2;XM_017318042.1;NM_178929.4	cg36442072_BC11	cg36442072
0.0455141	0.0613928	0.0318092	0.0439617	0.353515	0.244177	0.207991	0.0398901	0.144714	0.0793316	0.0482205	0.0354205	0.200278	0.0329939	+	CpG_Island	Tbr1	tss_body	XM_006499098.3;NM_009322.3	cg38451260_TC21	cg38451260
0.0121956	0.0128363	0.0131571	0.011216	0.0513714	0.0338475	0.0341312	0.0192823	0.0508874	0.0138036	0.0181287	0.0122477	0.0176608	0.0141522	-	CpG_Island	Gjd3	tss_body	NM_178596.2	cg30019547_BC11	cg30019547
0.101563	0.207914	0.17308	0.131807	0.468883	0.482068	0.122839	0.25008	0.553478	0.331152	0.0740113	0.143753	0.177771	0.0276799	+	CpG_Island	Sowaha	tss_body	NM_183173.2	cg29545755_TC11	cg29545755
0.00802374	0.00756312	0.0090302	0.00899776	0.106366	0.115808	0.122842	0.00859178	0.0761723	0.098972	0.00909958	0.00798956	0.0471203	0.00989741	+	CpG_Island;N_Shelf	Gm16582;Cdk5r2	tss_body	XR_373534.2;NM_009872.3	cg37091976_TC11	cg37091976
0.23798	0.120488	0.16846	0.162753	0.740489	0.746892	0.381574	0.176655	0.439578	0.376338	0.166178	0.122167	0.235012	0.102607	+	CpG_Island	Shisa6	tss_body	XM_006533619.3;NM_001034874.3	cg29671185_TC11	cg29671185
0.014217	0.0161932	0.015132	0.0275185	0.473335	0.0217189	0.0204573	0.0178815	0.0265745	0.0134998	0.015898	0.0188047	0.161514	0.0165697	+	CpG_Island;S_Shelf;S_Shore	Otx2	tss_body;tss_1500	XM_011244989.2;XM_017315916.1;XM_017315917.1;XM_017315913.1;XM_011244988.2;XM_017315914.1;NM_001286481.1;NM_001286482.1;NM_001286483.1	cg32455542_TC11	cg32455542
0.00682561	0.0289861	0.00871629	0.0100302	0.0930979	0.00659687	0.00807589	0.00898933	0.00825195	0.00785386	0.0147667	0.0115419	0.00890833	0.0074916	-	CpG_Island	Cebpd	tss_1500	NM_007679.4	cg33944741_BC11	cg33944741
0.0219718	0.0134109	0.0121047	0.0101937	0.373104	0.0691725	0.0549907	0.0112844	0.0505697	0.0149125	0.0162284	0.0139272	0.171036	0.0108114	+	CpG_Island	Cxcl12	tss_200	NM_013655.4;NM_001012477.2;NM_021704.3	cg43892334_TC11	cg43892334
0.0352651	0.0465281	0.0434361	0.0355326	0.194948	0.151796	0.0416781	0.0437651	0.0500776	0.0498175	0.0300625	0.0345412	0.0382951	0.0430489	-	CpG_Island	LOC105244648;Gpx7	tss_body	XR_001784399.1;XR_001784396.1;XR_001784398.1;XR_001784395.1;XR_001784400.1;XR_001784397.1;XR_868000.2;XR_001784405.1;XR_867998.2;XR_867999.2;NM_024198.3;XR_001784403.1;XR_001784402.1;XR_001784391.1;XR_001784392.1;XR_001784390.1;XR_001784394.1	cg41264762_BC21	cg41264762
0.0628755	0.0811956	0.0577026	0.0857462	0.382208	0.361438	0.354205	0.0780959	0.261699	0.165837	0.0914461	0.0817592	0.16249	0.082892	-	CpG_Island;S_Shore	Naprt	tss_body	NM_172607.3	cg33500941_BC21	cg33500941
0.0340295	0.0534272	0.0459991	0.0320344	0.185511	0.222933	0.0774647	0.0292484	0.143887	0.0756986	0.0422781	0.0412205	0.0889535	0.019812	+	CpG_Island	Parp12;4930599N23Rik	tss_body;tss_1500	NM_172893.3;NR_045813.1	cg43334587_TC11	cg43334587
0.0102162	0.0109115	0.0139842	0.0161509	0.60071	0.417205	0.32892	0.341792	0.48188	0.407469	0.0662285	0.147366	0.225166	0.0366671	-	CpG_Island	Lpcat2	tss_200;tss_body	NM_173014.1;XM_006531052.2;XR_001778442.1;XM_006531051.2	cg46010506_BC11	cg46010506
0.0763397	0.0443287	0.0518562	0.0416958	0.429394	0.428298	0.0899279	0.044893	0.318575	0.107873	0.0447827	0.0663318	0.177783	0.137682	-	CpG_Island	Mocos	tss_body;tss_200	XM_006526211.3;XM_011246994.2;XR_877139.2;NM_026779.1	cg35517985_BC21	cg35517985
0.0119899	0.0131047	0.0134397	0.0135977	0.010722	0.22801	0.021426	0.0159179	0.0132275	0.0640994	0.0141534	0.0127674	0.0133732	0.0138607	-	CpG_Island;N_Shore	Lrfn2	tss_1500;tss_body	NM_027452.3;XM_006524896.2	cg34999508_BC11	cg34999508
0.0193822	0.0204847	0.0194835	0.019247	0.113444	0.232926	0.0130316	0.0187137	0.127023	0.0217634	0.0272001	0.0854177	0.0540166	0.0182635	+	CpG_Island	Ap1g2	tss_body	NM_007455.5;NM_001303502.1;XM_017315803.1;XM_017315804.1	cg32506264_TC21	cg32506264
0.102599	0.197621	0.0372449	0.061669	0.531197	0.372564	0.450875	0.0682251	0.282826	0.0945919	0.18066	0.0775374	0.300221	0.045443	-	CpG_Island	Bag3	tss_body	NM_013863.5	cg45146845_BC21	cg45146845
0.13547	0.168441	0.11214	0.0937884	0.525802	0.483231	0.193114	0.0999482	0.246287	0.132315	0.131123	0.0754405	0.249474	0.0468922	+	CpG_Island	Kif19a	tss_body	XM_006533507.3;NM_001102615.1	cg30202620_TC11	cg30202620
0.152507	0.198709	0.210857	0.157726	0.493275	0.585676	0.357913	0.24689	0.446659	0.25628	0.115452	0.178267	0.226299	0.0978763	-	CpG_Island;N_Shelf;S_Shelf	Ssbp4	tss_body	XM_006509784.3;XM_011242335.2;XM_011242337.2;XM_006509790.3;XM_006509795.3;XM_011242336.2;XM_006509788.3;XM_006509792.3;XM_011242338.2;NM_133772.2;XM_006509794.3	cg45813899_BC21	cg45813899
0.0267457	0.0647653	0.0341722	0.0370848	0.405953	0.174596	0.0430381	0.0351752	0.241843	0.136469	0.0535753	0.0375879	0.10201	0.0399278	-	CpG_Island;S_Shelf	Slc32a1	tss_body	NM_009508.2	cg39189720_BC11	cg39189720
0.0324131	0.0339155	0.0241441	0.022542	0.369548	0.0876518	0.0346583	0.0262154	0.0930621	0.0354793	0.0880179	0.0322858	0.0810339	0.0141338	+	CpG_Island;N_Shore	LOC105243207;Tmem59l	tss_1500;tss_200	XR_870493.1;NM_182991.2;XM_011242322.2	cg45811834_TC11	cg45811834
0.0136683	0.0147836	0.0143753	0.017554	0.0174569	0.104065	0.0140967	0.0129961	0.0142586	0.0142644	0.0137224	0.013372	0.0139279	0.0116512	+	CpG_Island	Nrxn1;Gm32337	tss_body;tss_200	NM_020252.3;NM_177284.2;XM_017317314.1;XM_017317312.1;XM_006523818.3;XM_011246318.2;XM_017317296.1;XM_017317308.1;XM_006523816.3;XM_017317301.1;XM_017317304.1;XM_017317300.1;XM_006523811.3;XM_017317297.1;XM_017317295.1;XM_017317298.1;XM_017317299.1;XM_017317302.1;XM_017317306.1;XM_006523815.3;XM_017317294.1;XM_017317307.1;XM_017317315.1;XM_017317309.1;XM_017317310.1;XM_017317311.1;XM_017317303.1;XM_006523812.3;XR_001782267.1	cg35356156_TC11	cg35356156
0.0590407	0.0671172	0.0388685	0.0618449	0.506887	0.386069	0.283091	0.0691025	0.376241	0.143412	0.0745956	0.11454	0.232715	0.10128	+	CpG_Island	Klf13;Gm27252	tss_body	NM_021366.3;XR_882155.2;XR_001778161.1;XR_391527.3	cg44635049_TC21	cg44635049
0.00766002	0.0144137	0.0167198	0.0118313	0.606394	0.703057	0.126927	0.0749062	0.389316	0.26325	0.0633429	0.0382944	0.396317	0.0222698	-	CpG_Island;S_Shelf	Foxf2	tss_body	NM_010225.2	cg31405776_BC11	cg31405776
0.00869506	0.00848193	0.00967839	0.00827222	0.51222	0.189828	0.0120323	0.0105913	0.0403787	0.0206107	0.0228559	0.00926132	0.252378	0.0109481	-	CpG_Island	Pdx1	tss_body	NM_008814.3	cg43032410_BC11	cg43032410
0.0177049	0.014104	0.0112786	0.0139774	0.404869	0.395455	0.23305	0.026628	0.137713	0.0274865	0.0590348	0.0906991	0.300948	0.0184498	+	CpG_Island	Mfap2	tss_1500;tss_body;tss_200	XM_006538612.3;NM_001161799.1;XM_006538614.3;XM_006538615.1;NM_008546.3	cg41621205_TC11	cg41621205
0.073957	0.150165	0.107922	0.113133	0.141789	0.0682267	0.42894	0.419007	0.13016	0.0534008	0.122479	0.0902273	0.180841	0.0491471	+	CpG_Island;N_Shore	NA	NA	NA	cg41197736_TC11	cg41197736
0.0280878	0.0224168	0.0311654	0.0234406	0.20335	0.148855	0.0246788	0.0211947	0.0213252	0.0197947	0.0276605	0.0191446	0.0874813	0.0214633	+	CpG_Island	Nfia;LOC102637577	tss_body	XM_006502844.3;XM_006502841.3;NM_001122952.1;XR_867947.2;XR_867946.1;XR_376442.2;XR_376447.2;XR_376448.2	cg41165245_TC21	cg41165245
0.0230295	0.0300555	0.0363038	0.0278011	0.384039	0.100289	0.207426	0.0331095	0.334008	0.251586	0.0451889	0.0472315	0.0701076	0.0291924	+	CpG_Island;N_Shelf	Syngr3	tss_body	NM_011522.3	cg34735083_TC11	cg34735083
0.0258293	0.032886	0.0321226	0.023994	0.5617	0.255203	0.0569478	0.0439253	0.0518362	0.0759923	0.0307886	0.0472927	0.23189	0.020001	-	CpG_Island;S_Shelf	Lhx9	tss_body	NM_010714.3;XM_017318637.1;XM_017318628.1;XM_006529171.2;XM_006529172.3;XM_006529173.3	cg37537118_BC11	cg37537118
0.00865206	0.0103414	0.0130329	0.0121424	0.0226681	0.0590149	0.0520688	0.0260753	0.0170116	0.0168133	0.0112345	0.0123133	0.0223413	0.011697	+	CpG_Island;N_Shelf	B3galt4	tss_body	NM_019420.2	cg34857701_TC11	cg34857701
0.0354912	0.0297584	0.0319131	0.027073	0.171519	0.141633	0.0217154	0.0207841	0.0855002	0.0503458	0.0407317	0.0375648	0.0264128	0.0309623	-	CpG_Island	Adcy7	tss_200;tss_body	NM_007406.2;XM_011248278.2	cg45963635_BC11	cg45963635
0.0127008	0.0173034	0.0134602	0.0123149	0.0349944	0.030825	0.044637	0.0415125	0.0343404	0.0130777	0.0139382	0.0154095	0.0247971	0.0114389	-	CpG_Island	Acadl	tss_body	NM_007381.4	cg37032012_BC11	cg37032012
0.075123	0.0929836	0.106747	0.101447	0.495444	0.309947	0.0801547	0.228137	0.199979	0.089223	0.0963632	0.0843873	0.203539	0.0812311	+	CpG_Island;N_Shore;S_Shelf	NA	NA	NA	cg43427086_TC21	cg43427086
0.110401	0.0568413	0.0444232	0.0724514	0.477695	0.371356	0.103097	0.135652	0.244285	0.0630795	0.224405	0.0595612	0.170947	0.0452355	-	CpG_Island;N_Shelf;S_Shelf	Bcor	tss_body	NM_001168321.1;XM_017318623.1;NR_045434.2	cg47463559_BC11	cg47463559
0.157345	0.169472	0.152638	0.163729	0.62785	0.40593	0.48238	0.134048	0.486071	0.260147	0.136856	0.191337	0.19341	0.122884	-	CpG_Island;N_Shelf;S_Shore	Nkx2-2;Nkx2-2os;6430503K07Rik	tss_body;tss_1500	NM_001077632.1;NM_010919.2;XM_006498898.2;XM_006498899.2;XM_011239349.2;XM_006498900.3;NR_030769.3;NR_108091.1	cg39079829_BC11	cg39079829
0.0588284	0.043951	0.0686116	0.0830896	0.471209	0.228257	0.0563669	0.0765429	0.26423	0.0416489	0.0526547	0.0947561	0.230846	0.0451233	+	CpG_Island;S_Shelf	NA	NA	NA	cg36442217_TC11	cg36442217
0.215832	0.288127	0.0915701	0.0838095	0.560026	0.563594	0.493288	0.259868	0.496699	0.405128	0.0704526	0.0698435	0.424497	0.0378581	-	CpG_Island	Tmem200b;Gm12992	tss_body;tss_1500	XM_006539082.3;NR_102393.1;NR_102394.1;NM_001201367.1	cg41487290_BC11	cg41487290
0.0540987	0.017418	0.00950561	0.00958563	0.0516333	0.0524534	0.0105281	0.0085949	0.0206621	0.00762995	0.00989987	0.0226688	0.0124794	0.00843555	-	CpG_Island;N_Shelf;S_Shelf;S_Shore	Tbx2	tss_body	NM_009324.2	cg29875303_BC11	cg29875303
0.0423913	0.0432597	0.0415562	0.0406168	0.258126	0.0383527	0.0211496	0.0312736	0.0354576	0.0458429	0.0307526	0.0312847	0.0277342	0.0277752	-	CpG_Island;S_Shelf	Sp5	tss_body	NM_022435.2	cg38513300_BC21	cg38513300
0.0154121	0.0135462	0.0280285	0.0214226	0.0913855	0.0827078	0.0143157	0.0189006	0.0325468	0.0155837	0.0153061	0.0222278	0.0256034	0.02327	+	CpG_Island;N_Shelf	BC089491	tss_200	NM_175033.3	cg44361933_TC11	cg44361933
0.0802308	0.127737	0.0999096	0.074097	0.452223	0.311356	0.356517	0.27465	0.211402	0.187518	0.0781741	0.117834	0.200474	0.0999614	+	CpG_Island;N_Shelf;S_Shelf	Ankrd34a	tss_body	XM_006501710.3;NM_001024851.3;XM_006501711.3	cg40066527_TC21	cg40066527
0.0686166	0.068582	0.0792346	0.0862001	0.481765	0.111366	0.0578316	0.0709759	0.139444	0.0393892	0.0608281	0.0353782	0.173875	0.05759	+	CpG_Island	1700016H13Rik;Gm42138	tss_body;tss_1500;tss_200	XM_006535258.1;XM_011249582.1;XM_006535261.3;XR_880498.1;XM_011249580.1;XM_011249581.1;XM_017321121.1;XM_006535260.1;NM_028824.1;NM_001163550.1	cg42513235_TC11	cg42513235
0.333698	0.303802	0.381155	0.306314	0.680849	0.502607	0.460089	0.204932	0.478966	0.0829602	0.191605	0.233082	0.414275	0.0743182	+	CpG_Island;S_Shore	NA	NA	NA	cg36590761_TC11	cg36590761
0.0356243	0.0812023	0.0866561	0.0756213	0.445151	0.243672	0.0609594	0.0701995	0.179401	0.0801515	0.0643166	0.0740452	0.143795	0.0655834	-	CpG_Island	Ddit4l	tss_body	NM_030143.4	cg40385419_BC11	cg40385419
0.0376861	0.029116	0.0396715	0.0355784	0.0344473	0.343945	0.0393643	0.0401972	0.0367159	0.044724	0.0489083	0.0451571	0.0338776	0.039604	+	CpG_Island;N_Shelf;N_Shore	Zic1	tss_body	XM_006511061.1;NM_009573.3	cg47083127_TC11	cg47083127
0.0140203	0.0364995	0.0229554	0.0165492	0.0214469	0.136461	0.0134732	0.0158805	0.0523993	0.0278076	0.014362	0.016309	0.0211177	0.023374	+	CpG_Island	B3gnt6	tss_body	NM_001081167.1	cg44890707_TC11	cg44890707
0.0917659	0.108956	0.137659	0.082641	0.365263	0.269485	0.130534	0.0880927	0.264935	0.113214	0.0878489	0.0858489	0.112848	0.0808668	-	CpG_Island;N_Shore;S_Shore	Pmp22	tss_body;tss_1500	NM_001302261.1;NM_001302258.1;NM_001302257.1;NM_001302259.1;NM_001302260.1;NM_001302255.1;NM_008885.3	cg29643226_BC21	cg29643226
0.0563401	0.0770291	0.0727885	0.0552982	0.316958	0.12984	0.0791146	0.0701	0.0569012	0.0626186	0.0483745	0.0401768	0.0774425	0.0530439	+	CpG_Island;S_Shore	Zfp503;LOC102632594	tss_200	NM_145459.3;XR_874396.2;XR_001781181.1	cg32256592_TC21	cg32256592
0.0485395	0.0923258	0.111692	0.0504942	0.474412	0.267896	0.126218	0.0992151	0.324409	0.0559322	0.113135	0.0383868	0.321696	0.0292523	-	CpG_Island	Gm32099;Wnt10a	tss_body	XR_373530.2;XR_373528.2;XR_865547.1;NM_009518.2	cg37090931_BC11	cg37090931
0.13077	0.173593	0.0872435	0.0735504	0.375385	0.233095	0.209575	0.106677	0.352149	0.189874	0.0843023	0.104268	0.07964	0.0939503	-	CpG_Island;N_Shore	Gsx2	tss_200	NM_133256.2	cg42304982_BC21	cg42304982
0.0136037	0.0199194	0.0369274	0.0145774	0.110959	0.0207001	0.0202004	0.0267934	0.0743894	0.00984562	0.0202933	0.0502403	0.0166752	0.0124152	-	CpG_Island	Derl3	tss_body;tss_200	XM_017314084.1;XM_017314083.1;XM_006514079.3;NM_024440.2;XM_017314085.1	cg28664434_BC11	cg28664434
0.100246	0.0767583	0.0698523	0.044547	0.62191	0.45409	0.364329	0.0884768	0.446283	0.311379	0.125921	0.0456551	0.271914	0.0996554	+	CpG_Island	Ctnnd2	tss_body	NM_008729.2;XM_006520032.3;XM_006520033.2	cg33197277_TC11	cg33197277
0.0226349	0.0249521	0.0239435	0.023848	0.208503	0.0353676	0.0263343	0.0262368	0.026124	0.0246399	0.0465254	0.0196079	0.032661	0.0167998	-	CpG_Island;S_Shelf;S_Shore	NA	NA	NA	cg42941069_BC11	cg42941069
0.0137374	0.0261849	0.0186973	0.0225027	0.278267	0.452596	0.311323	0.122951	0.392094	0.253817	0.136613	0.0569874	0.2084	0.021379	-	CpG_Island	Flot2	tss_200;tss_body	XM_006532193.3;XM_006532191.3;NM_001040403.1;NM_008028.2;NM_001284227.1;XM_006532194.1;XM_006532192.2	cg29795821_BC11	cg29795821
0.0204939	0.024219	0.0575593	0.0761364	0.567404	0.369928	0.170987	0.0630845	0.165284	0.0983244	0.134556	0.0881543	0.148472	0.112021	+	CpG_Island	Tssk3;Fam229a	tss_1500;tss_body	NM_080442.2;NM_001085491.2	cg41458177_TC11	cg41458177
0.00908634	0.00987018	0.0109232	0.0106639	0.660385	0.653753	0.0136449	0.163128	0.168964	0.367893	0.0428427	0.0120066	0.286766	0.0128732	+	CpG_Island;N_Shelf;S_Shelf	Gata3	tss_body	XM_006497354.1;NM_008091.3;XM_006497355.3	cg38048934_TC11	cg38048934
0.0175444	0.0408591	0.0251389	0.0171259	0.274145	0.0782298	0.262794	0.0281354	0.0330539	0.0405406	0.0333308	0.0254651	0.164938	0.0301949	+	CpG_Island;N_Shore;S_Shore	Gfi1;A430072P03Rik	tss_body;tss_1500	NM_010278.2;NM_001267621.1;XM_006534794.1;XM_006534792.1;XM_006534793.3;XM_011249409.2;XM_006534791.2;XR_880530.2	cg42553415_TC11	cg42553415
0.0154185	0.0451716	0.100544	0.0160456	0.0154908	0.0149619	0.0150752	0.13688	0.0179023	0.0171027	0.0142603	0.0193313	0.014939	0.0217032	-	CpG_Island	Ttll4	tss_body;tss_200	XM_006496225.2;XM_006496224.2;NM_001014974.1	cg37089363_BC11	cg37089363
0.109387	0.0582889	0.105232	0.097952	0.634772	0.24803	0.208724	0.0924747	0.360434	0.231378	0.100245	0.0869462	0.15902	0.0962419	-	CpG_Island;S_Shelf	Slc32a1	tss_body	NM_009508.2	cg39189725_BC11	cg39189725
0.0101872	0.0124903	0.0123703	0.0106864	0.0775648	0.0361667	0.011213	0.0115821	0.0129074	0.0124554	0.0117734	0.0117741	0.0181951	0.011086	-	CpG_Island	Grm4	tss_1500;tss_200	XM_006524317.3;XM_011246475.2;XM_006524321.3	cg34775633_BC11	cg34775633
0.10861	0.071879	0.0622326	0.109225	0.376105	0.119867	0.449148	0.121262	0.202366	0.142898	0.0695338	0.0489348	0.255686	0.0377164	+	CpG_Island	Tmie	tss_body	XM_006512007.3;XM_006512009.3;XM_006512010.3;XM_006512013.3;XM_006512008.3;XM_011242945.2;XM_011242944.2;XM_006512014.3;NM_146260.2	cg47266553_TC11	cg47266553
0.0470386	0.0390706	0.0350071	0.0264281	0.142868	0.0598293	0.0949399	0.0382066	0.061043	0.0357442	0.0313271	0.0250254	0.0560719	0.0254235	+	CpG_Island;N_Shore;S_Shore	Dlx5	tss_body	XM_006504981.2;XM_006504980.2;NM_010056.3;NM_198854.2	cg43115396_TC21	cg43115396
0.0200599	0.0704382	0.0394192	0.0356317	0.158407	0.0663612	0.0219361	0.0721032	0.0314247	0.0153046	0.0475952	0.0208055	0.0516024	0.0180719	+	CpG_Island;S_Shore	Ntf5	tss_body	NM_198190.1;XM_006541312.3;XM_006541313.2;XM_011250919.2	cg44519801_TC11	cg44519801
0.079422	0.0675642	0.0732812	0.0750639	0.500357	0.0547435	0.0642649	0.0589766	0.0679679	0.0430877	0.0715243	0.0666939	0.0969825	0.0494287	-	CpG_Island;N_Shore;S_Shelf	Otx2	tss_body	XM_011244989.2;NM_001286483.1;XM_017315916.1;XM_017315917.1;XM_017315913.1;XM_011244988.2;XM_017315914.1;NM_001286481.1;NM_001286482.1	cg32455473_BC21	cg32455473
0.0085248	0.00973851	0.009671	0.0108854	0.0126161	0.0115296	0.011897	0.0841484	0.0125522	0.0107547	0.0122801	0.0116859	0.0120778	0.0115423	-	CpG_Island	Grip1	tss_200;tss_body	NM_133442.2;NM_001277292.1;NM_001277293.1;XM_017314126.1;XM_006514238.2;XM_006514242.3	cg29061239_BC11	cg29061239
0.127896	0.124335	0.110321	0.123457	0.223815	0.174989	0.16957	0.124506	0.326202	0.107597	0.0731408	0.0786524	0.0716473	0.118413	-	CpG_Island	Crip2;LOC102641016	tss_body;tss_1500	NM_024223.2;XR_873071.2;XR_001780730.1;XR_001780731.1;XR_001780732.1;XR_873076.2;XR_873074.2;XR_873077.2;XM_006516186.2	cg31172251_BC21	cg31172251
0.10139	0.177262	0.134519	0.0915513	0.625963	0.591174	0.545962	0.26063	0.465239	0.192443	0.304165	0.169959	0.378164	0.0541112	-	CpG_Island	Mmp2	tss_body	XM_006530751.2;NM_008610.3	cg46010173_BC21	cg46010173
0.0742429	0.127778	0.0877924	0.0454596	0.364431	0.12782	0.155617	0.0779429	0.106635	0.0695237	0.0657113	0.055865	0.112091	0.065052	+	CpG_Island;N_Shore;S_Shelf	Hoxa10	tss_body	NM_008263.3;NM_001122950.2	cg43427256_TC21	cg43427256
0.0106514	0.177891	0.11312	0.0271429	0.314736	0.139816	0.0141413	0.0820064	0.0752992	0.0349745	0.0774885	0.0135902	0.105788	0.0455056	+	CpG_Island;S_Shore	Ntf5	tss_body	NM_198190.1;XM_006541312.3;XM_006541313.2;XM_011250919.2	cg44519804_TC11	cg44519804
0.0446966	0.0407044	0.0933535	0.0498841	0.461462	0.108535	0.104879	0.0519379	0.291963	0.0763308	0.0515918	0.0355267	0.258625	0.0295374	+	CpG_Island	Gm5607	tss_body	NR_027975.2	cg45385031_TC21	cg45385031
0.0875132	0.108163	0.0625842	0.0959614	0.377713	0.143295	0.0694136	0.0737541	0.0650705	0.0717032	0.0509409	0.0731319	0.0755011	0.0520077	+	CpG_Island;S_Shore	Zfp503;LOC102632594	tss_200	NM_145459.3;XR_874396.2;XR_001781181.1	cg32256591_TC21	cg32256591
0.144513	0.0829947	0.0862184	0.0827984	0.178342	0.26773	0.27129	0.265277	0.285129	0.239282	0.0624741	0.0863736	0.106343	0.0681542	-	CpG_Island	Dgkz	tss_body	XM_006498541.2;XM_006498539.1	cg38677748_BC21	cg38677748
0.0981034	0.0596367	0.0642026	0.0614703	0.441614	0.108828	0.0559625	0.0550722	0.121417	0.0762135	0.0645003	0.0636284	0.084807	0.0588276	+	CpG_Island	Ppargc1a	tss_body	XM_006503776.3;XM_006503774.3;XM_006503779.3	cg42141056_TC21	cg42141056
0.0106899	0.0128613	0.0130154	0.0138209	0.0955103	0.0138179	0.0154049	0.0128704	0.0144282	0.01516	0.0133352	0.012397	0.0138535	0.0130205	+	CpG_Island	Bmp6	tss_1500	NM_007556.3	cg31456778_TC11	cg31456778
0.083304	0.110779	0.093945	0.0604635	0.150655	0.0903399	0.347483	0.300204	0.0936439	0.0794828	0.0904758	0.0780191	0.151615	0.0386402	+	CpG_Island;N_Shore	NA	NA	NA	cg41197731_TC21	cg41197731
0.0163213	0.0209918	0.0181589	0.0179812	0.626078	0.151365	0.0283941	0.0240684	0.152687	0.0225541	0.037745	0.0184571	0.33866	0.023405	-	CpG_Island;S_Shelf;S_Shore	Dlx2	tss_body	NM_010054.2	cg38525114_BC11	cg38525114
0.0656735	0.0769024	0.0678833	0.106432	0.415449	0.308666	0.259561	0.102923	0.231827	0.153015	0.122939	0.0865137	0.155211	0.0741715	+	CpG_Island	Naprt	tss_body	NM_172607.3	cg33500936_TC21	cg33500936
0.017599	0.0179079	0.026716	0.0248849	0.368581	0.59882	0.0181989	0.0217329	0.0912543	0.0605206	0.0215328	0.0184267	0.373765	0.0190535	+	CpG_Island;S_Shore	Kcnc2	tss_body	XM_006513693.3;XM_006513695.3;XM_006513694.3;XM_006513691.3;XM_011243455.2;XM_006513692.3;XM_006513685.3;XM_006513687.3;XM_006513690.2;XM_006513688.1;NM_001025581.1;XM_017313951.1;XM_006513689.3	cg28993602_TC11	cg28993602
0.0115854	0.0151956	0.0140972	0.0144401	0.122814	0.0173649	0.0132649	0.012411	0.015557	0.0178872	0.0187882	0.015401	0.0178463	0.0116848	+	CpG_Island;S_Shore	Pde4c	tss_body	NM_201607.2;NM_001310465.1;XM_011242258.2;XM_011242248.2;XM_011242259.2;XM_011242260.2	cg45816478_TC11	cg45816478
0.22566	0.147886	0.118249	0.121048	0.0970471	0.463812	0.108799	0.117335	0.492543	0.105191	0.124839	0.108737	0.140645	0.0966712	-	CpG_Island	Sox2ot	tss_body	NR_015580.2	cg39633756_BC21	cg39633756
0.0879732	0.0586548	0.0278725	0.0354096	0.194216	0.17262	0.196132	0.0372028	0.0751528	0.068266	0.0470311	0.0443262	0.0965006	0.0480715	+	CpG_Island	Slc44a3;Gm38684;A530020G20Rik	tss_body;tss_1500	NM_145394.3;XR_376017.3;XR_867597.1	cg40253765_TC11	cg40253765
0.0395733	0.0735397	0.0740904	0.0375094	0.235742	0.242327	0.0749861	0.0682404	0.0824794	0.0391389	0.0571092	0.0612573	0.0970502	0.062458	-	CpG_Island;N_Shelf	BC089491	tss_200	NM_175033.3	cg44361935_BC21	cg44361935
0.127205	0.13023	0.0874029	0.0876702	0.465319	0.368848	0.100775	0.108151	0.239934	0.128271	0.0985929	0.0704863	0.201431	0.0799892	+	CpG_Island;S_Shore	Col12a1	tss_1500;tss_200	NM_001290308.1;XM_006510800.3;XM_006510797.3	cg47004672_TC21	cg47004672
0.100483	0.123647	0.0828753	0.281144	0.547938	0.55681	0.1328	0.229087	0.187703	0.187946	0.181354	0.130925	0.160183	0.0877873	+	CpG_Island;S_Shelf	AI854703	tss_body	NR_027236.1	cg43390315_TC11	cg43390315
0.0110287	0.0117478	0.0132673	0.0117968	0.0905785	0.0138493	0.0135887	0.0136011	0.0129897	0.0131359	0.0115973	0.0123748	0.016636	0.0118732	-	CpG_Island;N_Shore	Sim2;Gm31175	tss_body;tss_1500	XM_017316897.1;XM_006522966.3;NM_011377.2;XR_876270.1;XR_876271.1;XR_876272.1	cg34522971_BC11	cg34522971
0.0531941	0.0574736	0.0587711	0.0529931	0.0613455	0.376966	0.0457703	0.446541	0.10081	0.0558421	0.0819811	0.064846	0.211208	0.0542231	+	CpG_Island	Pdf;Cog8	tss_200;tss_body	NM_026513.2;NM_139229.4	cg46117829_TC21	cg46117829
0.0130508	0.00753502	0.034277	0.00964338	0.550012	0.444401	0.251436	0.0736982	0.336006	0.187108	0.0130404	0.140554	0.399501	0.0114778	-	CpG_Island	Prorsd1	tss_200	NM_001163454.2;NM_026465.3	cg29357812_BC11	cg29357812
0.0673723	0.0710288	0.0610919	0.0559902	0.603829	0.456873	0.266446	0.0606176	0.306117	0.0706946	0.227156	0.038199	0.356704	0.0769456	-	CpG_Island;N_Shelf	Fev	tss_body	XM_017320802.1;NM_153111.2	cg37092286_BC11	cg37092286
0.065516	0.0711465	0.0677067	0.0594579	0.298355	0.239431	0.160565	0.058526	0.221358	0.0915555	0.0646033	0.0873107	0.133787	0.0676465	+	CpG_Island	Klf13;Gm27252	tss_body	NM_021366.3;XR_882155.2;XR_001778161.1;XR_391527.3	cg44635048_TC21	cg44635048
0.0109543	0.013035	0.0169096	0.0114085	0.213815	0.128925	0.203008	0.0232174	0.188548	0.0460723	0.0751951	0.0343752	0.176589	0.0123114	-	CpG_Island	NA	NA	NA	cg41628434_BC11	cg41628434
0.148536	0.0865712	0.141967	0.0879748	0.0848129	0.548053	0.06897	0.0714616	0.112758	0.082802	0.0657093	0.0667741	0.0828521	0.105683	-	CpG_Island	1700112J05Rik;Thegl	tss_body;tss_200	NR_077218.1;NM_027970.1	cg42326690_BC21	cg42326690
0.0127805	0.0205619	0.0151945	0.0139498	0.326389	0.135919	0.0184923	0.0244894	0.0371606	0.0824656	0.0198265	0.021875	0.104614	0.018596	+	CpG_Island	Gpr68	tss_body	NM_001177674.1;XM_017315062.1;NM_175493.4;NM_001177673.1	cg31022867_TC11	cg31022867
0.00919674	0.0097532	0.0102416	0.00974776	0.0866619	0.011902	0.0101463	0.010716	0.0108593	0.0123985	0.0112949	0.0110212	0.0142267	0.010495	-	CpG_Island;S_Shore	B4galnt4	tss_body	NM_177897.3	cg45269018_BC11	cg45269018
0.0299197	0.0278428	0.030616	0.0332303	0.420417	0.0708857	0.054344	0.0413341	0.0546225	0.0402328	0.0514072	0.0355528	0.134267	0.0319305	-	CpG_Island;S_Shore	Shroom3	tss_body	NM_015756.2	cg42422106_BC21	cg42422106
0.0120749	0.0758667	0.100306	0.0313235	0.484434	0.305247	0.114158	0.0256537	0.459382	0.17711	0.14678	0.0242214	0.265096	0.0227646	+	CpG_Island	Srcin1	tss_body	XM_017314673.1;XM_017314675.1;XM_006533781.3;XM_017314681.1;XM_006533782.3;XM_006533779.3;XM_017314680.1;XM_017314672.1;XM_006533765.3;XM_017314670.1;XM_017314671.1;XM_017314669.1;XM_017314666.1;XM_017314667.1;XM_017314668.1;XM_017314678.1;XM_017314679.1;XM_017314677.1;NM_018873.2;XM_017314674.1;XM_006533783.3;XR_001780031.1;XM_017314683.1;XM_017314682.1	cg29997016_TC11	cg29997016
0.0107635	0.0112242	0.0113965	0.0115549	0.0935559	0.205051	0.0122871	0.013725	0.0269662	0.0115964	0.0130955	0.0129353	0.113016	0.0108426	-	CpG_Island	Rilp	tss_body	NM_001029938.2	cg29767041_BC11	cg29767041
0.0997029	0.0961025	0.0733559	0.0349074	0.503055	0.0375482	0.0615441	0.0554709	0.186826	0.0949061	0.0479104	0.0790929	0.121818	0.0442236	+	CpG_Island;S_Shore	Ppt2;Prrt1	tss_body	XM_006524638.2;XM_011246470.2;XM_006524294.1	cg34867050_TC21	cg34867050
0.00787213	0.0921273	0.100559	0.06698	0.144949	0.0927515	0.0134212	0.00972565	0.174127	0.0534545	0.0795461	0.0131967	0.0428366	0.0110981	+	CpG_Island	Bhlha9	tss_body	NM_177182.4	cg29781278_TC11	cg29781278
0.0441672	0.102034	0.0586107	0.0536223	0.410254	0.1489	0.0629977	0.0877313	0.0765847	0.0543108	0.067062	0.0753992	0.125766	0.0399616	-	CpG_Island;S_Shore	NA	NA	NA	cg42941073_BC21	cg42941073
0.0480983	0.0778965	0.0793942	0.0636819	0.5702	0.566938	0.3926	0.194219	0.391883	0.299611	0.116061	0.113225	0.375998	0.0711972	-	CpG_Island	Sh3d21	tss_body;tss_1500	NM_001162533.1;XM_017320358.1;NM_025856.3;XM_006503295.2	cg41416549_BC11	cg41416549
0.0387704	0.0612239	0.0227259	0.0273786	0.209297	0.0744429	0.0298094	0.0244484	0.0353138	0.0215872	0.038779	0.0282554	0.0481649	0.0359497	-	CpG_Island	Gm40582;Tgfbr2	tss_1500;tss_200	XR_871320.2;XR_871319.2;XR_871321.1;XR_871322.1;NM_009371.3;NM_029575.3	cg47318281_BC21	cg47318281
0.0130879	0.0174561	0.018112	0.015545	0.239518	0.0148078	0.0229617	0.0155903	0.0239367	0.0255034	0.0212308	0.0221539	0.0656079	0.0127319	+	CpG_Island	Gm6556;Gli3	tss_body;tss_1500	XR_001780862.1;NM_008130.2;XM_006516552.3	cg31292488_TC11	cg31292488
0.0581143	0.0434747	0.0452428	0.056179	0.464743	0.295049	0.0386338	0.0487236	0.126165	0.16903	0.0474793	0.0597456	0.0868607	0.0903159	+	CpG_Island	Car4	tss_200;tss_body	XM_006532095.3;NM_007607.2	cg29866931_TC21	cg29866931
0.0201142	0.0178961	0.0256492	0.0219183	0.0171955	0.228157	0.0212013	0.0198393	0.019712	0.0277884	0.029592	0.0210837	0.0421507	0.0220077	-	CpG_Island	Ptgr2	tss_200;tss_body	NM_029880.3;NM_001252626.1;NM_001252625.1;XM_006516369.1	cg30895710_BC21	cg30895710
0.0849567	0.0869222	0.0918435	0.074702	0.376925	0.26189	0.209163	0.0806237	0.296149	0.106652	0.0860265	0.0953555	0.18015	0.102498	-	CpG_Island;S_Shore	Klf13;Gm27252	tss_body	NM_021366.3;XR_882155.2;XR_001778161.1;XR_391527.3	cg44635050_BC21	cg44635050
0.0951999	0.0582216	0.0855594	0.0455274	0.505332	0.182981	0.0473739	0.0663777	0.123021	0.0818198	0.0608327	0.0584532	0.181669	0.0484213	-	CpG_Island	Fgf8	tss_body	XM_011247142.1;XM_011247143.1;NM_010205.2;NM_001166361.1;NM_001166362.1;NM_001166363.1;XM_006526668.3	cg36451070_BC11	cg36451070
0.00958773	0.0111962	0.0444029	0.018901	0.152357	0.0260207	0.0116836	0.0113846	0.0137117	0.0106946	0.0180521	0.0119763	0.0480675	0.0115621	-	CpG_Island	Rgs22	tss_body;tss_200	XM_011245372.2;XM_011245371.2;XM_011245373.2;XM_011245370.2;XM_011245374.2;XM_011245375.2;NM_001195748.1	cg33235766_BC11	cg33235766
0.0279141	0.0315242	0.0298198	0.0574706	0.740992	0.32787	0.0349514	0.0976091	0.117737	0.0444	0.140566	0.048152	0.330899	0.0557343	+	CpG_Island	Antxr2	tss_body	NM_133738.1	cg42453660_TC11	cg42453660
0.0728356	0.100496	0.0777145	0.0958306	0.627935	0.408499	0.356333	0.132202	0.34731	0.250998	0.168308	0.0884159	0.296047	0.0763852	-	CpG_Island	NA	NA	NA	cg39737723_BC21	cg39737723
0.0420954	0.0294482	0.0430502	0.0410241	0.102185	0.014941	0.0240627	0.0557784	0.0275136	0.0147397	0.0230304	0.0240343	0.0256991	0.0182826	-	CpG_Island	Arvcf;Tango2	tss_body;tss_1500	NM_001272029.1;NM_033474.3;XM_017317033.1;XR_384570.2;XM_006522227.2	cg33966766_BC11	cg33966766
0.0422671	0.0890788	0.0676258	0.0531311	0.41623	0.594276	0.106345	0.170982	0.121348	0.143352	0.139726	0.0545115	0.258827	0.0682647	-	CpG_Island;S_Shore	NA	NA	NA	cg37214123_BC21	cg37214123
0.190795	0.184753	0.200551	0.157023	0.46163	0.38677	0.162643	0.151966	0.2673	0.163467	0.115812	0.115108	0.159764	0.121683	-	CpG_Island;S_Shelf;S_Shore	LOC102632463	tss_body	XR_373845.1;XR_865851.1	cg37952510_BC21	cg37952510
0.163353	0.132473	0.170571	0.159273	0.540022	0.318055	0.282174	0.299016	0.380744	0.275287	0.126715	0.142172	0.185247	0.132775	-	CpG_Island	Kcnc1	tss_body	XM_006540648.1;XM_006540647.1;XM_006540646.1;NM_008421.3;NM_001112739.2	cg44535506_BC21	cg44535506
0.0474201	0.0412842	0.0488226	0.0492193	0.337213	0.114349	0.0504814	0.0389753	0.074759	0.0588225	0.0445337	0.0732286	0.072938	0.0422493	+	CpG_Island	Nwd2	tss_body	NM_177006.3	cg42204637_TC21	cg42204637
0.019315	0.024944	0.0275853	0.0272329	0.0816438	0.131906	0.0255599	0.0506825	0.0238235	0.0328352	0.0318396	0.0280116	0.0221973	0.0337509	-	CpG_Island	Npm2;Xpo7	tss_body	XM_006519146.3;XM_006519145.3;XM_017316061.1;XM_011245091.2;NM_023045.2	cg32654402_BC11	cg32654402
0.0306078	0.0307042	0.0422953	0.0492248	0.213228	0.267768	0.162121	0.0493372	0.205225	0.222169	0.0456209	0.0552437	0.0733194	0.0297586	+	CpG_Island	NA	NA	NA	cg32370774_TC11	cg32370774
0.130552	0.115814	0.077155	0.135715	0.0500787	0.364493	0.0721104	0.0744085	0.385957	0.0851992	0.091908	0.0824089	0.12066	0.0707066	-	CpG_Island	Sox2ot	tss_body	NR_015580.2	cg39633747_BC21	cg39633747
0.0447743	0.0673822	0.0426813	0.0553151	0.310818	0.066781	0.0633606	0.0337466	0.0997259	0.0702336	0.0459053	0.0520457	0.0568938	0.0487676	+	CpG_Island;N_Shelf	Crlf1	tss_body	XM_006509542.1;XM_006509541.1;XM_006509540.3;NM_018827.3	cg45812311_TC11	cg45812311
0.0184772	0.0163834	0.0297107	0.0194815	0.018404	0.126086	0.0167362	0.0218837	0.0157194	0.0199561	0.0144187	0.0141634	0.0180352	0.0283597	-	CpG_Island	Lrif1	tss_body	XM_006501581.3;NM_001039478.1;XM_006501583.3;XR_375530.2;XM_017319616.1;XM_011240140.1;XM_006501584.3;NM_028081.2;NM_001039488.1;NM_001286685.1	cg40155562_BC21	cg40155562
0.181277	0.134795	0.143711	0.115641	0.477398	0.395909	0.292463	0.145203	0.350679	0.1383	0.187211	0.105005	0.233264	0.129595	-	CpG_Island	Gm5607	tss_body	NR_027975.2	cg45386053_BC21	cg45386053
0.095747	0.0845056	0.0668019	0.0715401	0.081999	0.487033	0.507198	0.282848	0.15445	0.341036	0.0971411	0.068354	0.080347	0.137138	-	CpG_Island;S_Shelf;S_Shore	Grin2a	tss_body	XM_006521794.3;XM_006521795.3	cg33900765_BC11	cg33900765
0.0129302	0.015628	0.0137486	0.0121362	0.10787	0.0127187	0.0144876	0.0139619	0.0171767	0.015825	0.0145521	0.0145996	0.0188432	0.0157175	-	CpG_Island	Gm32899;Lamb1	tss_body;tss_1500;tss_200	XR_381427.3;XM_006514993.1;NM_008482.2;XM_006514992.3	cg30513027_BC11	cg30513027
0.0349571	0.122053	0.116879	0.0797633	0.684346	0.73176	0.517025	0.381088	0.494731	0.23875	0.458949	0.14799	0.358617	0.140968	+	CpG_Island	Gm5607	tss_body	NR_027975.2	cg45386069_TC11	cg45386069
0.0101993	0.0086836	0.0107332	0.00980616	0.116092	0.0118245	0.0110444	0.012241	0.0166564	0.0315516	0.0116635	0.00970857	0.0143244	0.0132065	+	CpG_Island	Dlk1	tss_body	NR_033813.1;XM_011243992.2;XM_006515457.3;NM_001190703.1;NM_001190704.1;NM_001190705.1;NM_010052.5	cg31118449_TC11	cg31118449
0.0210959	0.0298302	0.0119524	0.0209708	0.465187	0.420909	0.0552022	0.0309539	0.226504	0.0418414	0.158155	0.0157669	0.344371	0.0153736	-	CpG_Island	Satb1	tss_body	NM_009122.2;NM_001163632.1;XM_006523924.2;XM_006523926.3	cg35025438_BC11	cg35025438
0.222607	0.0982719	0.148987	0.154814	0.623686	0.656357	0.387641	0.219538	0.492299	0.24162	0.21007	0.200463	0.390928	0.09965	-	CpG_Island;N_Shelf	Oxt	tss_body	NM_011025.4	cg38962950_BC21	cg38962950
0.0540937	0.0637695	0.0936085	0.101857	0.450039	0.0359896	0.0431291	0.0550945	0.0785368	0.0544636	0.0830255	0.0619766	0.075147	0.0437056	-	CpG_Island;N_Shore	Klhl14;4930426D05Rik	tss_body;tss_1500	NM_001081403.1;XM_006525822.2;XM_006525823.3;XM_011247014.2;NM_001271580.1	cg35497122_BC21	cg35497122
0.0576189	0.0522759	0.0650562	0.0265931	0.457348	0.19684	0.0825001	0.047144	0.156175	0.0858949	0.119079	0.0740949	0.139756	0.0326347	+	CpG_Island	Syk	tss_1500;tss_body	NM_001198977.1;XM_006516897.3;XM_006516895.3	cg31599846_TC21	cg31599846
0.141039	0.212853	0.167002	0.182782	0.542372	0.304684	0.214971	0.157445	0.154058	0.147689	0.127435	0.123213	0.150184	0.112324	-	CpG_Island;S_Shelf	Matn4;Rbpjl	tss_body	NM_013592.4;NM_001252563.1;XM_011239331.2;XR_866232.2;NM_009036.1	cg39244606_BC21	cg39244606
0.0127758	0.0400019	0.0289998	0.0217666	0.189218	0.174663	0.0599016	0.111843	0.0958332	0.103423	0.0455977	0.0201595	0.0480078	0.0867942	+	CpG_Island;S_Shore	Pgap2	tss_body	XM_006507644.3;XM_006507641.3;XM_006507642.1;XM_017322182.1;NM_001291358.1;XM_006507645.2;NR_111937.1;NR_111938.1;NM_145583.3;XM_006507650.3;XM_006507651.3;XM_006507649.3;XM_006507648.3;XM_006507643.3	cg44933178_TC11	cg44933178
0.0975144	0.0865211	0.0566287	0.0392999	0.594713	0.566894	0.151307	0.11624	0.340449	0.089989	0.173628	0.114718	0.417264	0.0581573	+	CpG_Island;N_Shelf	4930500L23Rik	tss_body	NR_040701.1	cg42940605_TC21	cg42940605
0.054218	0.0931139	0.0827827	0.060197	0.333851	0.175615	0.0920426	0.0988661	0.123394	0.0870247	0.0669099	0.0708008	0.0905857	0.0821928	-	CpG_Island	NA	NA	NA	cg38858741_BC21	cg38858741
0.0845709	0.0798875	0.0985805	0.0558496	0.414443	0.0584677	0.0386486	0.0512313	0.068897	0.0578059	0.0593128	0.0660278	0.0819873	0.03983	-	CpG_Island;N_Shore	NA	NA	NA	cg31127036_BC21	cg31127036
0.0226594	0.0410969	0.0369802	0.0339468	0.173088	0.0887274	0.0266771	0.0309991	0.0372518	0.0419623	0.0272289	0.0252965	0.0367651	0.0410454	+	CpG_Island	Intu	tss_body	XM_017319627.1	cg39679578_TC21	cg39679578
0.0452	0.101954	0.0917614	0.0858458	0.0430126	0.143537	0.213601	0.0968634	0.121876	0.0262171	0.0841706	0.0506726	0.0933576	0.0446284	+	CpG_Island	Zbtb42	tss_body	XM_006516052.3;NM_001100460.1;XM_006516053.2	cg31164465_TC11	cg31164465
0.0309168	0.0498422	0.0590399	0.0514884	0.569415	0.633263	0.355779	0.382235	0.421136	0.190744	0.286094	0.155794	0.462867	0.0458282	-	CpG_Island;S_Shore	Pax7	tss_body	XM_006538629.1;XM_006538630.1;XM_006538631.1;NM_011039.2	cg41602796_BC21	cg41602796
0.163237	0.232565	0.308774	0.195637	0.575601	0.429046	0.246209	0.236413	0.525251	0.143966	0.118018	0.22894	0.346315	0.137271	-	CpG_Island	Nr4a3	tss_body	XM_006537656.3;NM_015743.3;XM_006537657.3;XM_006537658.1;NM_001307989.1	cg40862411_BC21	cg40862411
0.174369	0.114008	0.122188	0.112541	0.458994	0.295037	0.20738	0.135268	0.170026	0.117177	0.128881	0.0971721	0.192677	0.0776195	-	CpG_Island;S_Shore	NA	NA	NA	cg30269125_BC21	cg30269125
0.0399201	0.0745088	0.0238126	0.0332915	0.467449	0.231651	0.17892	0.0245097	0.192605	0.142423	0.140173	0.0365167	0.175255	0.0362032	-	CpG_Island	Gprc5c	tss_body	XM_006534164.3;XM_006534163.2;NM_001110337.1;NM_001110338.1;XM_006534165.1;XM_006534162.1;NM_147217.3;XM_006534161.3	cg30203666_BC11	cg30203666
0.0145376	0.0158424	0.0260905	0.0222353	0.131844	0.0176277	0.0184391	0.0216709	0.0179695	0.0224113	0.0189956	0.0226168	0.0194648	0.0172384	+	CpG_Island;S_Shelf	Duoxa2	tss_body	NM_025777.2	cg38893180_TC11	cg38893180
0.0699961	0.0387312	0.0425123	0.0433028	0.550027	0.51327	0.164537	0.230521	0.228839	0.206713	0.134828	0.129827	0.298089	0.0497029	+	CpG_Island	Cwh43	tss_body	XM_017320839.1;XM_006503949.2;XM_006503950.3;XM_017320840.1;NM_181323.2	cg42287268_TC21	cg42287268
0.056068	0.0565039	0.0612483	0.040081	0.519235	0.283154	0.129271	0.158196	0.262269	0.221407	0.0685845	0.0745056	0.24251	0.0505103	+	CpG_Island;S_Shelf;S_Shore	Alx4	tss_body	NM_007442.3;XR_374395.2	cg38696541_TC21	cg38696541
0.0555929	0.062668	0.0500821	0.0573498	0.148425	0.172768	0.0489333	0.0475649	0.128709	0.0771663	0.0561732	0.0411228	0.0486242	0.0427233	-	CpG_Island	Pdk4	tss_body	NM_013743.2	cg43103375_BC21	cg43103375
0.0843012	0.0501368	0.05277	0.0398077	0.361802	0.578131	0.162017	0.0507775	0.390563	0.255329	0.127526	0.0495307	0.279669	0.0440161	+	CpG_Island	Emid1	tss_1500;tss_200	XM_006514518.3;XM_006514522.3;NM_080595.2;XR_380959.1;XM_006514521.3;XM_006514516.3;XM_006514514.3;XM_011243663.2;XM_017314256.1;XM_006514515.3;XM_006514517.2	cg29199815_TC21	cg29199815
0.00809969	0.0121507	0.0113096	0.00996974	0.0657169	0.00811235	0.0108262	0.00869143	0.0107833	0.00876204	0.0099058	0.0106695	0.0116083	0.0100783	+	CpG_Island	Prkg1;Cstf2t	tss_body;tss_200	NM_011160.3;NM_001013833.3;XM_006526768.3;NM_031249.2	cg36311246_TC11	cg36311246
0.0314693	0.0465673	0.0195827	0.0544377	0.349881	0.280252	0.0870745	0.0580577	0.116971	0.14356	0.0634079	0.071554	0.113859	0.0454962	-	CpG_Island	Cwh43	tss_body	XM_017320839.1;XM_006503949.2;XM_006503950.3;XM_017320840.1;NM_181323.2	cg42287293_BC21	cg42287293
0.0103922	0.016751	0.0115133	0.0123483	0.091864	0.0111855	0.0120455	0.0178653	0.0123623	0.0149961	0.0121317	0.0139225	0.0155776	0.0146921	+	CpG_Island	Rapgef4	tss_body	NM_001204167.1;NM_019688.2;NM_001204165.1	cg38530211_TC11	cg38530211
0.242944	0.208035	0.223996	0.249654	0.41272	0.495251	0.160721	0.393302	0.386582	0.20382	0.145894	0.126557	0.327913	0.103546	+	CpG_Island	Pitpnm3;LOC108167909	tss_body	XM_011249083.2;XM_006533564.1;XM_006533563.1;XM_006533565.2;XM_017314612.1;XM_006533566.1;NM_001024927.2;NM_001081641.1;XR_388480.2;XR_001780248.1	cg29735645_TC11	cg29735645
0.0381789	0.10022	0.0733166	0.0555004	0.428726	0.363997	0.317259	0.224811	0.289909	0.217907	0.158638	0.135962	0.179453	0.106538	+	CpG_Island	Marveld3	tss_body	NM_212447.2	cg46152119_TC11	cg46152119
0.00865743	0.0245441	0.0116974	0.0106584	0.0346018	0.0481571	0.0126512	0.0160272	0.0120331	0.0106144	0.0131903	0.012482	0.0137843	0.0106456	-	CpG_Island	Grin3b	tss_body	XM_006513289.2;XM_017313818.1;XM_006513287.3;NM_130455.2	cg28710701_BC11	cg28710701
0.166359	0.105375	0.122247	0.206761	0.441522	0.311483	0.07172	0.0992644	0.132046	0.0736647	0.0829869	0.132674	0.19744	0.0338736	-	CpG_Island	C2cd4d	tss_body	NM_001136117.1	cg40040148_BC11	cg40040148
0.16434	0.122751	0.1151	0.128342	0.37803	0.355952	0.236023	0.118374	0.139688	0.135012	0.0995837	0.117477	0.132151	0.121694	-	CpG_Island	Espn	tss_body	XM_006539059.2;XM_006539061.2;XM_006539063.2;XM_006539060.2;NM_207688.2;NM_207691.2;NM_207689.2;NM_207690.2;NM_207687.2	cg41742744_BC21	cg41742744
0.0517142	0.0149632	0.021352	0.0530613	0.256429	0.0598945	0.0115426	0.017966	0.0258217	0.0267275	0.0552682	0.0215118	0.0698034	0.0105944	-	CpG_Island	Ctsh	tss_body	NM_001312649.1;NM_007801.3;XM_011242660.1	cg47074564_BC11	cg47074564
0.0592722	0.0265496	0.0351121	0.0485306	0.464863	0.407886	0.314325	0.0565642	0.208439	0.285361	0.123578	0.054305	0.194756	0.0613096	-	CpG_Island	Slc16a8;Lgals1-ps2	tss_body;tss_1500	XM_017316713.1;NM_020516.2;XR_875478.2	cg33548635_BC11	cg33548635
0.0501342	0.055862	0.0801599	0.049614	0.315153	0.0925171	0.0493217	0.0686392	0.0796694	0.0550228	0.0439535	0.0567947	0.103442	0.0409085	-	CpG_Island	Rbp1	tss_body	NM_011254.5	cg47136057_BC21	cg47136057
0.049781	0.0546841	0.0525339	0.0491412	0.552222	0.037306	0.0393441	0.0609982	0.0520262	0.0668994	0.0444434	0.0585102	0.142496	0.0559847	-	CpG_Island	Ppp1r15b	tss_200	NM_133819.3	cg37476989_BC21	cg37476989
0.0271729	0.0374953	0.0299971	0.0400291	0.0415826	0.054754	0.279762	0.0824798	0.227072	0.191063	0.0307107	0.0464484	0.036152	0.0367887	+	CpG_Island;S_Shore	Slc27a1	tss_body	XM_006509676.3;XM_006509674.3;XM_006509671.3;XM_006509675.3;NM_011977.3;XM_006509673.2;XM_006509677.1;XM_006509678.3	cg45827503_TC21	cg45827503
0.0821776	0.157603	0.0765399	0.102441	0.459165	0.328422	0.233968	0.105844	0.351121	0.149974	0.106769	0.125692	0.30566	0.0478532	+	CpG_Island	Gm21948;Il4i1	tss_body	NM_001171024.1;NM_010215.3	cg44508890_TC11	cg44508890
0.0534062	0.032903	0.0505587	0.0329471	0.549135	0.617275	0.391042	0.305226	0.435339	0.200613	0.379577	0.112502	0.395566	0.0566873	-	CpG_Island;S_Shore	Pax7	tss_body	XM_006538629.1;XM_006538630.1;XM_006538631.1;NM_011039.2	cg41602776_BC21	cg41602776
0.0496859	0.038843	0.0400248	0.0345717	0.360484	0.192788	0.0540826	0.0398395	0.125649	0.136961	0.0379136	0.0366281	0.142132	0.0317609	+	CpG_Island;S_Shore	Col12a1	tss_1500;tss_200	NM_001290308.1;XM_006510800.3;XM_006510797.3	cg47004674_TC21	cg47004674
0.0725158	0.0761583	0.0371254	0.0849718	0.264769	0.045315	0.0824765	0.0486571	0.132298	0.0379012	0.0654786	0.0530049	0.0903263	0.039795	-	CpG_Island	Rap1gap2	tss_body;tss_1500	XR_388484.2;NM_001015046.2;XR_388485.2;XM_006533627.3;XM_006533621.3;XM_006533622.3;XM_006533626.2	cg29755020_BC11	cg29755020
0.181781	0.234476	0.255023	0.275577	0.502303	0.423022	0.165525	0.180471	0.366344	0.114675	0.157354	0.171765	0.216329	0.158352	-	CpG_Island	Megf11	tss_body	XM_006510991.3;NM_172522.4;NM_001134399.1;XM_006510989.1;XM_017313269.1;XM_006510986.2;XM_017313268.1;XM_006510992.3;XM_006510988.3;XM_006510985.3;XM_006510987.3;XM_006510984.3	cg46872677_BC21	cg46872677
0.0129888	0.0127827	0.0147043	0.0118868	0.0125412	0.0690195	0.0131087	0.0212336	0.0129446	0.0126021	0.0126073	0.0122791	0.0158076	0.0111111	-	CpG_Island;S_Shore	Soga3	tss_body	XM_006512831.3;NM_026138.2	cg28313529_BC11	cg28313529
0.0382129	0.0465216	0.0505479	0.0432762	0.574681	0.407443	0.0406865	0.0858771	0.147209	0.168623	0.0795697	0.0692376	0.187602	0.123183	+	CpG_Island	Car4	tss_200;tss_body	XM_006532095.3;NM_007607.2	cg29866933_TC11	cg29866933
0.102391	0.107195	0.078578	0.0881943	0.380296	0.18868	0.0680311	0.073068	0.118028	0.0941757	0.0775439	0.0529209	0.106377	0.0834249	+	CpG_Island;N_Shore	Gm26973;Nkx2-9	tss_body;tss_1500	XR_872770.1;XR_872771.1;XR_872772.1;XM_006515533.3;NM_008701.2;XR_872768.1	cg30678218_TC21	cg30678218
0.00626447	0.0193658	0.0103668	0.00764508	0.110467	0.0554537	0.0115631	0.0112326	0.0247669	0.0137626	0.010275	0.00947548	0.0399345	0.0337455	+	CpG_Island	St14	tss_body	NM_011176.4;XM_006510099.3;XM_006510098.3	cg46564739_TC11	cg46564739
0.0401067	0.0845784	0.0356826	0.0344341	0.0883346	0.223387	0.0237607	0.0434811	0.0956177	0.072355	0.0494737	0.0371329	0.0562452	0.0234506	-	CpG_Island	Gna14	tss_body	NM_008137.4	cg36187883_BC11	cg36187883
0.112855	0.126434	0.108825	0.127839	0.58687	0.274266	0.17258	0.152944	0.338706	0.220088	0.102735	0.12028	0.177026	0.14701	-	CpG_Island;N_Shelf;S_Shore	Slc32a1;Gm14204	tss_body;tss_1500	NM_009508.2;NR_040359.1;NR_040358.1	cg39189604_BC21	cg39189604
0.140632	0.235421	0.125199	0.166323	0.673808	0.531261	0.266524	0.192402	0.281484	0.229474	0.186921	0.0993455	0.268647	0.195601	-	CpG_Island	Grhl2;LOC105245924	tss_body;tss_1500	XM_017316623.1;XM_017316622.1;XM_017316621.1;XM_006520063.3;XM_006520065.3;NM_026496.4;XR_875173.1	cg33247726_BC11	cg33247726
0.0262089	0.0208736	0.0269773	0.0252459	0.140213	0.0445067	0.0237846	0.0256023	0.0299802	0.0231282	0.0286443	0.0189522	0.0238436	0.03853	+	CpG_Island	Rab27a	tss_body	NM_023635.6;NM_001301230.1	cg46952766_TC21	cg46952766
0.0716253	0.12394	0.062019	0.0552001	0.209379	0.170697	0.0955078	0.0639351	0.176846	0.0627276	0.0888943	0.0368392	0.116138	0.0565674	-	CpG_Island;S_Shelf	Artn	tss_body	XM_011240419.2;XM_006502690.3;XM_006502692.3;XM_006502691.3;XM_006502693.3;XM_006502694.3;NM_009711.4;NM_001284192.1;NM_001284193.1;NM_001284191.1	cg41332972_BC11	cg41332972
0.0220206	0.0169092	0.012576	0.0133805	0.152885	0.0144172	0.0126831	0.0187172	0.0208285	0.0224182	0.0178898	0.0147552	0.016086	0.0395324	+	CpG_Island	Tekt5	tss_body	NM_001291001.1;NM_001099275.1	cg33903980_TC11	cg33903980
0.312427	0.383827	0.30205	0.299209	0.562171	0.467021	0.260673	0.186976	0.445939	0.170388	0.189954	0.170633	0.296749	0.142034	+	CpG_Island	Htr6;LOC108168960	tss_body;tss_1500	XM_011250196.2;NM_021358.2;XM_017320497.1	cg41591516_TC21	cg41591516
0.25916	0.187289	0.247927	0.253356	0.0876644	0.273622	0.509456	0.365927	0.184346	0.24815	0.09427	0.122734	0.167528	0.0843234	-	CpG_Island	NA	NA	NA	cg32408955_BC21	cg32408955
0.238348	0.189325	0.213301	0.143841	0.494706	0.433507	0.333396	0.21841	0.362885	0.21338	0.174805	0.157492	0.29277	0.0917002	+	CpG_Island	Rab26;Gm33508	tss_body;tss_1500	NM_177375.1;XR_385473.2;XR_876678.1;XR_001782212.1;XR_876679.1	cg34732757_TC21	cg34732757
0.138201	0.105739	0.0922656	0.0953078	0.383421	0.378635	0.335977	0.0894259	0.274029	0.126036	0.110038	0.120126	0.280986	0.101577	+	CpG_Island	Slc16a11	tss_200	NM_153081.3;XM_006532916.2;XM_011248924.2	cg29717327_TC21	cg29717327
0.0116657	0.0192675	0.0212124	0.0294403	0.0921313	0.0118703	0.0281625	0.0183649	0.0399577	0.0234684	0.0218303	0.0224423	0.0151289	0.0136072	-	CpG_Island	NA	NA	NA	cg43674605_BC11	cg43674605
0.237751	0.284343	0.322268	0.317128	0.558546	0.769077	0.400785	0.336789	0.537174	0.322659	0.209939	0.25343	0.278244	0.256458	+	CpG_Island;S_Shore	Caskin1	tss_body	XM_006524313.2;XM_006524314.3;XM_006524315.3;NM_027937.2;XM_006524316.3	cg34732324_TC21	cg34732324
0.0172602	0.0134678	0.0144121	0.0397154	0.158938	0.0176409	0.0143304	0.0188042	0.0179088	0.0183706	0.0342677	0.017134	0.0230629	0.0228119	-	CpG_Island	Olfr94	tss_body	NM_001011518.1	cg34897697_BC11	cg34897697
0.0739768	0.0770778	0.074453	0.0933636	0.0691417	0.340553	0.183112	0.174225	0.0937365	0.150518	0.0553398	0.0869014	0.0706517	0.0745502	-	CpG_Island;N_Shore;S_Shore	Grin2a	tss_body;tss_1500	XM_006521794.3;XM_006521795.3;NM_008170.2	cg33900695_BC21	cg33900695
0.0264301	0.0219546	0.0541751	0.0202382	0.0617489	0.0340484	0.0531843	0.0227034	0.0893017	0.0213756	0.0366839	0.0250865	0.0354696	0.0145162	-	CpG_Island	NA	NA	NA	cg30788908_BC11	cg30788908
0.10022	0.119216	0.124662	0.171824	0.531759	0.471235	0.0775832	0.18201	0.261465	0.231905	0.0778185	0.0569212	0.360608	0.0520381	-	CpG_Island;N_Shore	Six2	tss_body	XM_011246335.2;XM_006523931.3;NM_011380.2	cg35308165_BC11	cg35308165
0.0717894	0.0575743	0.0572398	0.0535573	0.543293	0.095523	0.110627	0.217054	0.261327	0.262931	0.0509054	0.0553442	0.190998	0.0687191	-	CpG_Island	LOC105244659;Gm12830	tss_body	XR_868022.1;NR_033617.1	cg41301991_BC21	cg41301991
0.0385559	0.101113	0.06362	0.0550372	0.51934	0.291102	0.0683731	0.0736338	0.0886013	0.0972463	0.10454	0.0685172	0.114687	0.148775	-	CpG_Island	Tal1	tss_1500;tss_body;tss_200	NM_001287388.1;NM_011527.3;XM_006502912.3;XM_006502916.2;XM_006502913.3;XM_006502914.3;XM_006502910.3;XM_006502915.3	cg41304661_BC21	cg41304661
0.0676112	0.0531526	0.0725396	0.0815373	0.106451	0.248058	0.0909482	0.0852304	0.284692	0.0519541	0.0647296	0.134327	0.110618	0.0565301	+	CpG_Island;N_Shelf	Pax7	tss_body	XM_006538629.1;XM_006538630.1;XM_006538631.1;NM_011039.2	cg41602940_TC21	cg41602940
0.016	0.0187594	0.0208777	0.0461831	0.207848	0.0196223	0.0165119	0.0170848	0.0229399	0.0216606	0.0364374	0.0193857	0.0502743	0.0180482	+	CpG_Island;S_Shore	NA	NA	NA	cg39204551_TC11	cg39204551
0.107007	0.0985224	0.102102	0.0733351	0.247647	0.141244	0.243483	0.0904382	0.172348	0.0772577	0.0666506	0.0856401	0.164897	0.0656781	-	CpG_Island;S_Shore	Crb3	tss_1500;tss_body;tss_200	NM_177638.4;XM_006524165.3;XM_006524167.3;XM_006524164.1	cg35064545_BC21	cg35064545
0.034446	0.0549094	0.0759441	0.0397723	0.405013	0.261441	0.183797	0.0854622	0.201923	0.10766	0.0835093	0.0845719	0.183664	0.125936	-	CpG_Island	Stox2;LOC102639847	tss_body	XM_006509495.3;XM_006509529.2	cg45665455_BC21	cg45665455
0.0514761	0.0995299	0.0504024	0.0827982	0.246201	0.0968468	0.0766515	0.0676911	0.142392	0.0938204	0.0503627	0.0570005	0.0644218	0.0595806	+	CpG_Island	Cacna1i;Gm31319	tss_body	NM_001044308.2;XM_006520950.1;XM_006520949.1;XR_384257.2	cg33564882_TC21	cg33564882
0.0523584	0.0827378	0.0653967	0.073306	0.578374	0.454864	0.459885	0.0808143	0.372176	0.224428	0.228316	0.104777	0.282867	0.164615	+	CpG_Island;S_Shore	Bmp2	tss_body	NM_007553.3;XM_006498619.1	cg38990323_TC21	cg38990323
0.381635	0.382585	0.317254	0.244167	0.535409	0.407317	0.401972	0.590386	0.286034	0.0941663	0.182507	0.179452	0.553378	0.137579	-	CpG_Island	Grin2c	tss_body	XM_017314277.1;XM_017314278.1;XM_011248741.1;XM_017314276.1;XM_017314279.1;XM_011248738.2;XM_017314280.1;NM_010350.2;XM_011248742.2;XR_879516.1;XM_011248739.1	cg30208235_BC21	cg30208235
0.0211968	0.0103331	0.0128895	0.0110552	0.0675218	0.0107203	0.0106206	0.00975615	0.0119919	0.010456	0.0115969	0.00992278	0.012994	0.0121551	+	CpG_Island	Npy	tss_1500	NM_023456.3	cg43400671_TC11	cg43400671
0.026862	0.0479643	0.035056	0.0262176	0.0229104	0.16028	0.0214644	0.0285937	0.05225	0.0415547	0.0247423	0.0244049	0.0280366	0.0287362	+	CpG_Island	Dixdc1;Gm39337	tss_body;tss_1500	XM_006510456.3;XM_017313441.1;NM_178118.2;XM_006510455.3;XM_006510451.3;XM_006510454.3;NM_001311069.1;XM_017313440.1;XM_017313439.1;XR_870733.1;XM_006510457.3	cg46738634_TC21	cg46738634
0.0903739	0.130251	0.0313712	0.0478615	0.300876	0.0430177	0.0317594	0.0405848	0.0756576	0.0495473	0.0637047	0.0483093	0.0654059	0.0272181	+	CpG_Island;S_Shelf;S_Shore	Ndufa13	tss_body	XM_006509730.3;XM_006509728.3;XM_011242321.2;XM_006509733.3;XM_006509729.3	cg45803854_TC21	cg45803854
0.0440908	0.0703613	0.0787644	0.0938857	0.234675	0.503424	0.0612441	0.0699723	0.122612	0.0964932	0.155632	0.0621334	0.130204	0.0682015	-	CpG_Island	Fermt1;LOC108168796	tss_body;tss_1500	XM_017318206.1;XM_017318210.1;XM_017318207.1;NM_198029.2;XR_001783483.1	cg38986055_BC21	cg38986055
0.0449257	0.0345724	0.0500667	0.0436575	0.118521	0.300875	0.0204783	0.0570735	0.0674266	0.0235141	0.0298164	0.0861789	0.123004	0.029244	+	CpG_Island	Ttll3	tss_body	NM_001142732.1;NM_133923.6	cg43855148_TC11	cg43855148
0.0754568	0.044225	0.0510895	0.0410096	0.494799	0.0962586	0.0620007	0.0727278	0.0786992	0.0985696	0.117877	0.073746	0.0538233	0.0718814	+	CpG_Island;N_Shelf	Foxa2	tss_body	NM_001291067.1;NM_001291065.1;NM_010446.3	cg39086351_TC21	cg39086351
0.0663151	0.0982043	0.0902118	0.0868565	0.622771	0.560622	0.442341	0.175452	0.425496	0.379904	0.120644	0.170326	0.256507	0.225699	+	CpG_Island	Tmem191c	tss_body	NM_177473.3	cg33954747_TC21	cg33954747
0.0118629	0.0161641	0.0204632	0.0150086	0.103492	0.0359331	0.0130729	0.0214086	0.0166229	0.0308058	0.0188653	0.0162407	0.0186343	0.014305	-	CpG_Island	Adamts5;LOC108168297	tss_body	NM_011782.2;XR_001781962.1	cg34436166_BC11	cg34436166
0.0611218	0.0407352	0.0713527	0.0605106	0.46725	0.215609	0.142376	0.182435	0.270356	0.177939	0.0951551	0.066729	0.254898	0.068451	-	CpG_Island;S_Shelf;S_Shore	Alx4	tss_body	NM_007442.3;XR_374395.2	cg38696540_BC21	cg38696540
0.126472	0.142451	0.160031	0.165337	0.566231	0.488667	0.128533	0.227539	0.382646	0.223336	0.156907	0.189841	0.191479	0.169218	-	CpG_Island	Kcnj9	tss_body	XM_006496678.3;NM_008429.2	cg37786190_BC11	cg37786190
0.0170861	0.0225185	0.0541004	0.0182604	0.261291	0.196844	0.151731	0.0401568	0.0514731	0.114824	0.0486238	0.0341959	0.123808	0.0429928	+	CpG_Island	Six6	tss_body	NM_011384.5	cg30787242_TC11	cg30787242
0.0679439	0.0575335	0.0591126	0.0514614	0.2455	0.107365	0.13232	0.045398	0.0451933	0.0456115	0.0383501	0.0462406	0.122528	0.0464467	+	CpG_Island	1700012C14Rik	tss_1500	NR_131049.1	cg43261303_TC21	cg43261303
0.0731673	0.115389	0.0695849	0.147498	0.561675	0.314538	0.252598	0.128544	0.434996	0.198824	0.113645	0.186821	0.294708	0.0856708	+	CpG_Island	Gm21948;Il4i1	tss_body	NM_001171024.1;NM_010215.3	cg44508904_TC11	cg44508904
0.0522793	0.0546059	0.0642732	0.0570552	0.307428	0.122279	0.0909608	0.0572793	0.0773691	0.0827105	0.0589228	0.0516084	0.090708	0.0566919	+	CpG_Island	Pax1	tss_body	XM_006498911.3;NM_008780.2	cg39081735_TC21	cg39081735
0.0374772	0.0364056	0.0334011	0.0221827	0.283201	0.0634927	0.0568629	0.0445775	0.0479037	0.0403625	0.0324076	0.032744	0.110908	0.0415306	+	CpG_Island	Stx3	tss_body	NM_001286543.1;NM_001025307.1;NM_011502.3;XR_001782569.1;XR_001782567.1;XR_001782568.1;XR_001782570.1;XM_017318109.1;NM_152220.2;XM_006526845.3;XM_017318108.1;XM_006526844.3	cg36158324_TC21	cg36158324
0.0983488	0.117878	0.0944374	0.0884135	0.441972	0.381343	0.195933	0.11789	0.188243	0.116776	0.104992	0.0939836	0.267632	0.106026	-	CpG_Island	Espnl	tss_body	NM_001033292.3	cg37229009_BC21	cg37229009
0.0482704	0.0420983	0.0305738	0.0316835	0.422307	0.12822	0.0738584	0.0327036	0.103571	0.0516078	0.0375417	0.02763	0.2551	0.023828	+	CpG_Island	Hoxc4;Gm30528	tss_body	XM_006520463.2;XM_006520461.2;XR_384505.3;XR_384511.3;XR_384512.3;XR_384509.3;XR_384506.3;XR_384507.3;XR_384508.3;XR_384510.3	cg33840266_TC21	cg33840266
0.0204648	0.0230356	0.0194369	0.0223591	0.32962	0.0430762	0.027083	0.015525	0.0340932	0.0662801	0.0535051	0.0169493	0.0619665	0.0352578	-	CpG_Island;N_Shore	Cyp24a1;Pfdn4	tss_body;tss_1500	NM_009996.4;NM_001013369.2	cg39335828_BC11	cg39335828
0.0446657	0.087925	0.0327	0.0760709	0.0848405	0.204527	0.0557223	0.086492	0.0435882	0.0513091	0.0383548	0.066626	0.0451586	0.0460431	+	CpG_Island;S_Shore	Sstr1	tss_body	XM_006515634.3;NM_009216.3	cg30690332_TC21	cg30690332
0.311519	0.330799	0.343784	0.300162	0.552094	0.469674	0.205804	0.185597	0.421473	0.159949	0.178384	0.194803	0.232129	0.190368	+	CpG_Island	Megf11	tss_body	XM_006510991.3;NM_172522.4;NM_001134399.1;XM_006510989.1;XM_017313269.1;XM_006510986.2;XM_017313268.1;XM_006510992.3;XM_006510988.3;XM_006510985.3;XM_006510987.3;XM_006510984.3	cg46872675_TC21	cg46872675
0.0971391	0.109821	0.150193	0.127028	0.55718	0.549517	0.13998	0.109181	0.401225	0.319064	0.0676543	0.126697	0.22373	0.178744	-	CpG_Island	Hmgcll1	tss_body	XM_011242696.2;XM_006510947.3;XM_006510949.3;XM_006510948.3;NM_173731.2	cg46976259_BC21	cg46976259
0.0689572	0.0862264	0.0836886	0.0912275	0.281442	0.126914	0.0961539	0.079672	0.104835	0.0640754	0.0747232	0.068186	0.0934794	0.0587458	+	CpG_Island;N_Shore;S_Shelf	Hoxa10	tss_body	NM_008263.3;NM_001122950.2	cg43427255_TC21	cg43427255
0.10815	0.133734	0.083853	0.0706848	0.295051	0.09121	0.0503834	0.0349889	0.0757872	0.0434646	0.0489272	0.0711054	0.097013	0.025195	-	CpG_Island	Casp8	tss_body	XM_006495634.3;NM_009812.2	cg36971137_BC21	cg36971137
0.325989	0.107373	0.137512	0.0467821	0.226895	0.266314	0.0714869	0.0533817	0.234402	0.0506939	0.103085	0.135382	0.101811	0.0544109	-	CpG_Island	Npffr1	tss_body	NM_001177511.1;XM_011243444.2	cg28534928_BC11	cg28534928
0.0252907	0.0343725	0.0254086	0.0320098	0.0409479	0.123262	0.0366432	0.0293899	0.032151	0.0246377	0.0320056	0.0238002	0.0303675	0.0263031	-	CpG_Island	Src	tss_body	XM_006499066.2;XM_011239404.1;XM_006499063.3;XM_011239403.2;XM_011239402.2;NM_001025395.2;NM_009271.3;XM_006499065.3	cg39176157_BC21	cg39176157
0.016267	0.0242269	0.0337964	0.0267872	0.0437483	0.163055	0.0264326	0.0342682	0.0324792	0.0411602	0.0252844	0.0335165	0.0338057	0.0230059	+	CpG_Island	Gm33642	tss_body	XR_374261.2	cg38258724_TC11	cg38258724
0.183956	0.137694	0.166662	0.157081	0.650037	0.46823	0.241352	0.0983287	0.214565	0.152073	0.181107	0.168539	0.256599	0.116074	+	CpG_Island	Adamtsl5	tss_body	NR_104339.1;NR_104340.1;NM_001285435.1;XM_011243528.1;XM_011243527.1;XM_011243525.2;XM_011243526.2;XR_001779576.1	cg28719082_TC21	cg28719082
0.0382957	0.0328793	0.0586521	0.027215	0.466372	0.205205	0.0344458	0.0565206	0.132501	0.115172	0.0616365	0.0465556	0.213062	0.0317065	+	CpG_Island;S_Shore	BB283400	tss_1500	NR_038124.1	cg43258218_TC11	cg43258218
0.025445	0.0206402	0.0293823	0.0386709	0.117433	0.0287269	0.157349	0.0293105	0.0460907	0.0526232	0.0341773	0.0315793	0.0436444	0.036222	-	CpG_Island	Prrt3	tss_body	XM_011241275.1;XM_006505843.3;NM_172487.4;NM_001289699.1;NM_001289700.1	cg43856710_BC11	cg43856710
0.0339102	0.029679	0.0339185	0.0326905	0.618254	0.512543	0.228813	0.19861	0.221067	0.0869531	0.305607	0.107893	0.334063	0.097425	-	CpG_Island;N_Shore	Shroom3	tss_1500	NM_015756.2	cg42422087_BC11	cg42422087
0.136556	0.231149	0.152542	0.144218	0.618464	0.620517	0.221645	0.413447	0.451957	0.15977	0.222029	0.200472	0.440787	0.195378	+	CpG_Island;N_Shore;S_Shelf	NA	NA	NA	cg43427081_TC11	cg43427081
0.083251	0.123172	0.103004	0.0923543	0.0919589	0.22136	0.0720588	0.0997514	0.338315	0.0982695	0.0732748	0.0879177	0.0921133	0.0800045	+	CpG_Island	Gareml	tss_body	NM_001167879.1	cg41977320_TC21	cg41977320
0.126009	0.0553683	0.12616	0.0976701	0.365714	0.231648	0.0811833	0.0628984	0.0934043	0.0580074	0.0781544	0.100952	0.127217	0.0741596	+	CpG_Island	Fam171a2	tss_body	NM_199200.2;XM_006533049.3	cg30064802_TC21	cg30064802
0.0793302	0.0768633	0.0855228	0.088138	0.340478	0.150885	0.0712678	0.0585347	0.123309	0.0812378	0.0491265	0.0761532	0.103539	0.0813272	+	CpG_Island	Gmnc	tss_body	NM_001285916.1;NM_001013761.2;NM_001285918.1;XM_006522113.2	cg34038579_TC21	cg34038579
0.0729208	0.0653194	0.070797	0.0851084	0.131478	0.379191	0.0663057	0.083966	0.119196	0.117263	0.0670487	0.121331	0.0608782	0.043719	-	CpG_Island	Slitrk1	tss_body	NM_199065.2	cg32900420_BC21	cg32900420
0.10034	0.0844731	0.121984	0.105336	0.441777	0.308056	0.135	0.106831	0.214163	0.124288	0.0899015	0.103587	0.169043	0.148095	+	CpG_Island	Gmnc	tss_body	NM_001285916.1;NM_001013761.2;NM_001285918.1;XM_006522113.2	cg34038576_TC21	cg34038576
0.0306097	0.0668332	0.0361287	0.0291118	0.18132	0.11163	0.125837	0.0549547	0.0598265	0.0678688	0.0409175	0.0525937	0.0750789	0.0446191	+	CpG_Island	Emx2;Emx2os	tss_body;tss_1500	XM_006526657.3;NM_010132.2;NR_002863.2	cg36590493_TC21	cg36590493
0.0830814	0.068996	0.104273	0.0926359	0.466403	0.408855	0.31385	0.193324	0.379123	0.178334	0.214578	0.100883	0.320074	0.114532	+	CpG_Island;S_Shelf	Ltbp4	tss_body;tss_200	XM_006539458.2;XM_006539457.3;NM_175641.2	cg44349529_TC21	cg44349529
0.177392	0.17708	0.243666	0.149477	0.723335	0.65732	0.4782	0.150787	0.297594	0.149723	0.330586	0.352449	0.323915	0.0602995	-	CpG_Island;S_Shelf	Zadh2	tss_body	XM_006526460.3;NM_146090.5	cg36028761_BC21	cg36028761
0.090993	0.0740051	0.0957822	0.0937226	0.351075	0.436556	0.206911	0.0736355	0.239458	0.225617	0.0971662	0.079176	0.198362	0.0895829	-	CpG_Island;S_Shore	NA	NA	NA	cg37392892_BC21	cg37392892
0.0934467	0.112995	0.108853	0.0919306	0.498074	0.344785	0.284426	0.110634	0.340058	0.136727	0.25606	0.128888	0.2141	0.0967682	-	CpG_Island;S_Shelf	Mpg	tss_200	NM_010822.3	cg29377073_BC21	cg29377073
0.0725195	0.132859	0.0827131	0.0876041	0.216182	0.125416	0.0825691	0.163647	0.156146	0.157349	0.0430114	0.0682414	0.0636958	0.0603159	+	CpG_Island;S_Shore	Rai1	tss_body	NM_009021.2;XR_879537.2;XR_879538.2;XR_001779930.1;NM_001037764.1	cg29611180_TC21	cg29611180
0.0656734	0.0400808	0.0200128	0.0270862	0.116152	0.0140008	0.0161019	0.0181505	0.0261489	0.0146018	0.0208165	0.0173679	0.031094	0.0168919	-	CpG_Island;N_Shore	Rasd1	tss_body	NM_009026.5	cg29609030_BC11	cg29609030
0.0229718	0.0307317	0.025112	0.0244043	0.0254	0.0171184	0.0255042	0.121299	0.0264917	0.0221611	0.0270106	0.0200356	0.0242461	0.0208137	-	CpG_Island;S_Shore	Tssc1	tss_body	XM_006515121.3;XM_006515120.3;NM_201357.2	cg30493443_BC11	cg30493443
0.0782313	0.117394	0.109102	0.094014	0.557346	0.500556	0.186073	0.0879478	0.165137	0.212574	0.133846	0.0743972	0.289751	0.0859596	-	CpG_Island;N_Shore;S_Shore	Slc35d3	tss_body	NM_029529.3;XM_006512916.3	cg28236677_BC21	cg28236677
0.011495	0.0212778	0.122049	0.0206828	0.0867324	0.152486	0.0300206	0.0598103	0.241923	0.0249685	0.046985	0.0258681	0.175633	0.030451	-	CpG_Island;S_Shelf;S_Shore	Isl2	tss_body	XM_006510756.2;NM_027397.3	cg46779018_BC11	cg46779018
0.209041	0.167842	0.142728	0.182075	0.368858	0.422107	0.175255	0.203752	0.358212	0.140558	0.141305	0.180877	0.240291	0.110979	-	CpG_Island	Usp49	tss_body	NM_198421.1	cg34984449_BC21	cg34984449
0.00929412	0.0104559	0.00940574	0.00958457	0.619659	0.727594	0.398768	0.33959	0.456438	0.487531	0.376012	0.0389339	0.435791	0.0165226	+	CpG_Island	NA	NA	NA	cg36444300_TC11	cg36444300
0.221556	0.221318	0.0713923	0.183678	0.547158	0.489338	0.244914	0.1554	0.368775	0.177992	0.269743	0.199831	0.213133	0.10206	-	CpG_Island;N_Shelf;S_Shelf	Bcor	tss_body	NM_001168321.1;XM_017318623.1;NR_045434.2	cg47463556_BC21	cg47463556
0.035929	0.0320517	0.0453521	0.0285409	0.101403	0.189711	0.212698	0.0327725	0.0474328	0.0710645	0.0520495	0.0306992	0.0822099	0.0756093	-	CpG_Island	Mfsd7c	tss_body	NM_145447.2	cg30913798_BC21	cg30913798
0.0343112	0.0424066	0.0375371	0.0394268	0.566065	0.233746	0.0389158	0.027468	0.0485133	0.104708	0.109702	0.0483315	0.18683	0.0387478	-	CpG_Island	Pparg	tss_1500;tss_body	XM_006505738.3;NM_001308354.1;XM_006505743.3;NM_001127330.2;NM_001308352.1;XM_006505737.3;XM_017321455.1;XM_006505739.2;XM_017321456.1	cg43876416_BC21	cg43876416
0.107864	0.0875164	0.113705	0.0797514	0.337243	0.148776	0.0672267	0.0612824	0.185551	0.120797	0.0559988	0.0588582	0.124944	0.0672471	-	CpG_Island;N_Shore	Pbx3	tss_body	XM_006497782.1;XM_006497784.1;NM_016768.2;NM_001290576.1	cg38268004_BC21	cg38268004
0.132036	0.125402	0.0694568	0.0780515	0.296602	0.184985	0.0727142	0.0597289	0.135182	0.0864844	0.101451	0.0627733	0.0860911	0.0638488	-	CpG_Island	Cldn23	tss_body	NM_027998.4	cg45580311_BC21	cg45580311
0.10633	0.0713355	0.09287	0.0435711	0.304053	0.142881	0.315942	0.0735477	0.178052	0.0539711	0.155359	0.0800679	0.201788	0.0514018	-	CpG_Island	Slc29a1	tss_body;tss_1500	NM_001199114.1;XM_006524770.3;NM_001199115.1;XM_006524772.3;XM_006524773.3;NM_001199116.1;XM_006524769.2;XM_006524768.1;XM_006524771.1	cg34952710_BC11	cg34952710
0.0185209	0.0167537	0.0203776	0.0174454	0.019435	0.0239818	0.0245384	0.0183469	0.101884	0.0230502	0.0217675	0.0155941	0.0195558	0.0206972	-	CpG_Island	Dsp	tss_body	XM_006516532.3;NM_023842.2	cg31454499_BC11	cg31454499
0.331868	0.322395	0.147355	0.204414	0.423041	0.459069	0.203803	0.178466	0.203955	0.0830993	0.189643	0.234019	0.26122	0.0174877	-	CpG_Island	NA	NA	NA	cg34990264_BC11	cg34990264
0.0864032	0.0806104	0.0877621	0.0860326	0.395956	0.352845	0.26051	0.159832	0.296002	0.221858	0.136607	0.124264	0.137037	0.164183	+	CpG_Island	Tmem191c	tss_body	NM_177473.3	cg33954742_TC21	cg33954742
0.0283691	0.0393577	0.0298775	0.0238304	0.0660301	0.116737	0.024448	0.0265166	0.0795765	0.0322735	0.0203116	0.0374148	0.0515506	0.0263088	+	CpG_Island	Ap1g2	tss_body	NM_007455.5;NM_001303502.1;XM_017315803.1;XM_017315804.1	cg32506263_TC21	cg32506263
0.123769	0.138339	0.0751357	0.104932	0.499338	0.274584	0.150839	0.0899319	0.241712	0.13209	0.128864	0.106832	0.230851	0.0746937	-	CpG_Island;S_Shelf	Sfrp2	tss_body	XM_006501183.3;NM_009144.2	cg39947391_BC21	cg39947391
0.0424114	0.0470796	0.0822903	0.0831341	0.152923	0.251351	0.103144	0.101283	0.287582	0.0517851	0.0617487	0.16007	0.153023	0.0537408	+	CpG_Island;N_Shelf;S_Shore	Pax7	tss_body	XM_006538629.1;XM_006538630.1;XM_006538631.1;NM_011039.2	cg41602953_TC21	cg41602953
0.141401	0.147034	0.0435475	0.0249505	0.712466	0.608092	0.591579	0.452797	0.617865	0.6493	0.288094	0.121061	0.508396	0.031908	+	CpG_Island;N_Shelf	Rnf39	tss_body	NM_001099632.1	cg34895260_TC11	cg34895260
0.121253	0.189897	0.143914	0.104887	0.586258	0.622077	0.167245	0.2767	0.273618	0.206498	0.231973	0.154378	0.326488	0.114503	+	CpG_Island	Cldn5	tss_body	NM_013805.4	cg33972023_TC21	cg33972023
0.096544	0.096936	0.0995264	0.0959496	0.442837	0.193242	0.0730191	0.0914805	0.207419	0.174409	0.0831339	0.0976252	0.0986962	0.0873644	+	CpG_Island;S_Shore	Ccdc17;C530005A16Rik	tss_body;tss_200	NM_001037916.3;NR_029450.1	cg41317045_TC21	cg41317045
0.0975472	0.110233	0.122518	0.0943907	0.498512	0.405284	0.132354	0.259056	0.279307	0.0841229	0.181611	0.109175	0.362452	0.108742	-	CpG_Island;N_Shelf;S_Shelf	Hoxa11os	tss_body	NR_015348.1	cg43427761_BC11	cg43427761
0.121195	0.0507521	0.186122	0.0879531	0.148893	0.032075	0.0445792	0.05267	0.119741	0.0231253	0.0451389	0.0416906	0.0836022	0.0204763	-	CpG_Island;N_Shore	Tmem8	tss_1500;tss_body	NM_021793.2;XM_006524738.3;XM_006524737.1;XM_006524736.1;XR_001782096.1	cg34755643_BC11	cg34755643
0.00716193	0.00829647	0.0575352	0.00818071	0.0109585	0.0136172	0.0089864	0.00929467	0.0825673	0.01156	0.00932761	0.00816764	0.0295116	0.00901273	-	CpG_Island	Sh2d5	tss_200	NM_001099631.1	cg41579553_BC11	cg41579553
0.12106	0.125049	0.0856017	0.118025	0.544136	0.309935	0.263561	0.25254	0.2254	0.232448	0.096716	0.13227	0.27662	0.121768	+	CpG_Island;S_Shore	Hoxc10	tss_body	NM_010462.5	cg33839082_TC21	cg33839082
0.0343099	0.0246762	0.0511483	0.0279687	0.150498	0.111144	0.0672761	0.031372	0.0598162	0.0263655	0.0327073	0.0466026	0.074452	0.046275	-	CpG_Island	Slc16a11	tss_body	NM_153081.3;XM_006532916.2;XM_011248924.2	cg29717346_BC11	cg29717346
0.056123	0.0599848	0.0715978	0.0540517	0.180422	0.132092	0.0669478	0.053176	0.1381	0.0849922	0.0499162	0.0462042	0.065629	0.061033	-	CpG_Island	Rerg	tss_body	NM_001164212.1;NM_001164214.1;NM_181988.2	cg44068495_BC21	cg44068495
0.00782936	0.0130786	0.010797	0.0122666	0.324494	0.266791	0.0851079	0.0119239	0.14303	0.113039	0.0274429	0.0994492	0.0178943	0.190972	-	CpG_Island	Ndufa13;Tssk6	tss_1500;tss_body;tss_200	XM_017312943.1;XM_006509730.3;XM_006509728.3;NM_032004.2;XM_011242321.2;XM_006509733.3;XM_006509729.3;NM_023312.2	cg45804141_BC11	cg45804141
0.0635492	0.0684863	0.0790638	0.0685925	0.303696	0.153396	0.0934024	0.0656943	0.0722701	0.0759942	0.0490394	0.0727248	0.113938	0.0599989	-	CpG_Island	Sdr39u1	tss_body	XM_006519366.2;XM_011245133.2;XM_006519365.3;NM_001082975.1	cg32516645_BC21	cg32516645
0.207971	0.173621	0.17899	0.169502	0.427163	0.42883	0.137608	0.154215	0.410347	0.179642	0.168673	0.17904	0.211471	0.102918	-	CpG_Island	Nfix	tss_body	NM_001081982.2;NM_010906.3;XM_006530761.3	cg45929578_BC21	cg45929578
0.00942371	0.0126863	0.0126008	0.0101991	0.0315021	0.009663	0.0204212	0.0114905	0.0387461	0.0149093	0.010975	0.0112852	0.0131634	0.0100758	-	CpG_Island	Phf1	tss_200	NR_126158.1;NM_001302397.1;NM_009343.3	cg34765925_BC11	cg34765925
0.189819	0.1817	0.181349	0.153639	0.450489	0.619556	0.182014	0.378626	0.453356	0.24635	0.2307	0.168985	0.322435	0.157778	+	CpG_Island	Tmem132e	tss_body	XM_006533452.3;NM_001304439.1;XM_006533449.3	cg29840893_TC21	cg29840893
0.00752642	0.0120716	0.00945606	0.016837	0.0309896	0.0389126	0.010512	0.00999301	0.00939784	0.0100816	0.0103792	0.0126687	0.0082935	0.0125494	-	CpG_Island	Kcng2	tss_body	XM_017317904.1;XM_006526467.3;NM_001190373.1	cg35984647_BC11	cg35984647
0.163328	0.153549	0.171851	0.109719	0.675682	0.665378	0.383579	0.337886	0.456074	0.214215	0.299505	0.271585	0.428616	0.149724	+	CpG_Island;S_Shore	NA	NA	NA	cg42941234_TC21	cg42941234
0.0774626	0.0572599	0.112693	0.0862767	0.468957	0.426767	0.280594	0.181383	0.304582	0.280899	0.0825099	0.146326	0.318016	0.0730672	-	CpG_Island	Prorsd1	tss_body	NM_001163454.2;NM_026465.3	cg29357795_BC21	cg29357795
0.0856561	0.102589	0.023148	0.0406465	0.109925	0.0195567	0.0108381	0.0147145	0.0284265	0.0108715	0.0312809	0.0174892	0.0255951	0.0144604	+	CpG_Island	Etl4	tss_body	XM_006497430.3;XM_006497410.3;XM_006497414.2;XM_006497408.3;XM_006497427.2;XM_017316831.1;XM_006497428.2;XM_006497426.2;NM_001081006.1;XM_011238967.2;NM_029895.4;NM_178059.5;NM_001177631.1;NM_001177630.2;XM_006497415.3	cg38122222_TC11	cg38122222
0.240807	0.161812	0.249936	0.157481	0.424979	0.570405	0.392322	0.275978	0.31427	0.194915	0.173611	0.197393	0.348128	0.162031	-	CpG_Island;S_Shelf	NA	NA	NA	cg33785731_BC21	cg33785731
0.0478431	0.0801457	0.0697754	0.0475904	0.40407	0.374044	0.160163	0.0573751	0.10906	0.1558	0.218281	0.0569253	0.0995768	0.0715115	-	CpG_Island;N_Shore	Slco5a1	tss_body	NM_172841.2;XM_006495518.3;XM_011238381.2;XM_011238382.2;XM_011238380.2	cg36657808_BC21	cg36657808
0.0333447	0.0412765	0.0400537	0.0284799	0.197398	0.103192	0.0492526	0.0319685	0.0250291	0.0260857	0.0701712	0.0339832	0.0721172	0.0194826	+	CpG_Island;S_Shelf	Fezf2	tss_body	NM_080433.3	cg32191682_TC11	cg32191682
0.100984	0.0652939	0.0562381	0.0599603	0.380788	0.0374437	0.0798204	0.0549904	0.0471696	0.0871364	0.0421028	0.0452446	0.103762	0.0491529	+	CpG_Island	B130024G19Rik	tss_body	NR_045850.1	cg44696461_TC21	cg44696461
0.251896	0.242005	0.271941	0.227886	0.571597	0.557419	0.535865	0.162008	0.464596	0.193884	0.206668	0.296751	0.400463	0.15515	+	CpG_Island	Gm32090	tss_body	XR_382881.2	cg32038513_TC21	cg32038513
0.0356103	0.0423305	0.0441956	0.0473484	0.603594	0.568728	0.044347	0.208302	0.340506	0.261571	0.259441	0.0390776	0.373729	0.0324342	+	CpG_Island	Lmx1b	tss_body	XM_006497746.3;NM_010725.2	cg38260016_TC11	cg38260016
0.135639	0.184665	0.163964	0.162762	0.478511	0.360327	0.140171	0.226566	0.245752	0.178365	0.132447	0.143646	0.19662	0.143269	+	CpG_Island;N_Shelf;N_Shore;S_Shelf;S_Shore	NA	NA	NA	cg43427133_TC21	cg43427133
0.074727	0.0410678	0.0547255	0.0579393	0.515922	0.183703	0.0520225	0.073809	0.0727172	0.113102	0.0569095	0.0574026	0.216314	0.0479441	+	CpG_Island	NA	NA	NA	cg38409288_TC11	cg38409288
0.0430879	0.0447475	0.0735778	0.0346155	0.755836	0.637987	0.462809	0.164125	0.37903	0.354798	0.306129	0.0888204	0.380398	0.184245	+	CpG_Island;S_Shore	Zfp536	tss_body;tss_1500	XM_017322245.1;XM_017322250.1;XM_017322241.1;XM_017322244.1;XM_017322240.1	cg44459567_TC11	cg44459567
0.0771491	0.0867348	0.0733735	0.0730793	0.295421	0.201503	0.0791035	0.0756836	0.149449	0.0745251	0.0786374	0.0509763	0.194095	0.0407256	-	CpG_Island;S_Shore	Gm35623	tss_body	XR_383726.3	cg32873003_BC21	cg32873003
0.0501097	0.0596159	0.124012	0.0460102	0.379917	0.277391	0.055759	0.0696789	0.128682	0.0804055	0.062836	0.0397553	0.272082	0.0444101	+	CpG_Island	Espn	tss_body	XM_006539059.2;XM_006539061.2;XM_006539063.2;XM_006539060.2;NM_019585.3;NM_207688.2;NM_207691.2;NM_207689.2;NM_207690.2;NM_207687.2	cg41742495_TC21	cg41742495
0.127073	0.0665526	0.107117	0.0928329	0.0947788	0.106227	0.0913431	0.100307	0.153044	0.0548212	0.053704	0.0876763	0.0582105	0.0447217	-	CpG_Island;S_Shore	Atcayos	tss_1500;tss_200	NR_015477.1	cg28735544_BC11	cg28735544
0.427254	0.425493	0.472034	0.398154	0.65893	0.489322	0.639589	0.281316	0.64696	0.257413	0.31892	0.365754	0.366274	0.181309	+	CpG_Island;S_Shelf	Nr2f6	tss_body	XM_011242265.2;XM_011242264.2;XM_006509553.2;NM_010150.2	cg45823753_TC11	cg45823753
0.0743914	0.062764	0.10986	0.11129	0.199457	0.134738	0.144321	0.121272	0.0931239	0.112753	0.0529264	0.0692194	0.0941708	0.051086	+	CpG_Island	Gm13067	tss_body	XR_881590.1;XR_881592.1;XR_881591.1;XR_390962.2;XM_011250379.2	cg41711803_TC11	cg41711803
0.0244422	0.0975637	0.0290345	0.0435719	0.359308	0.106071	0.0604592	0.0387764	0.111347	0.0999596	0.0633334	0.0537097	0.122278	0.0317103	+	CpG_Island;N_Shelf	Fstl3	tss_body	NM_031380.2	cg28706846_TC11	cg28706846
0.176604	0.235413	0.144779	0.162112	0.568687	0.49966	0.33912	0.0860046	0.458973	0.314173	0.185988	0.113668	0.387873	0.0699174	+	CpG_Island;N_Shore;S_Shelf;S_Shore	Barhl1	tss_body	NM_019446.4;NM_001164186.1;XM_006498185.3;XM_006498184.3;XM_006498182.3;XM_006498183.2;XM_011239138.2	cg38196215_TC11	cg38196215
0.00891574	0.00967673	0.0215186	0.00935813	0.0125805	0.0676115	0.010452	0.00946526	0.0377249	0.0116661	0.0114733	0.00767026	0.0324192	0.0125635	+	CpG_Island	Pld6	tss_body;tss_1500	NM_001290283.1;NM_183139.2;NR_110894.1	cg29606831_TC11	cg29606831
0.239476	0.131482	0.11882	0.157017	0.569336	0.502988	0.466289	0.189459	0.28465	0.235941	0.283291	0.14826	0.297422	0.142463	-	CpG_Island	Tbr1	tss_body	XM_006499098.3;NM_009322.3	cg38451268_BC21	cg38451268
0.0438238	0.114711	0.0990644	0.0386156	0.257229	0.0715686	0.0821376	0.0725496	0.0640952	0.0388042	0.0490978	0.0561272	0.114583	0.0429287	+	CpG_Island	Map7	tss_1500	NM_008635.2;NM_001198635.1	cg28240234_TC21	cg28240234
0.131346	0.123043	0.0660168	0.0847405	0.322394	0.132386	0.0568542	0.0911767	0.106379	0.0681391	0.0787594	0.0805785	0.0887643	0.0745218	+	CpG_Island	Gmnc	tss_body	NM_001285916.1;NM_001013761.2;NM_001285918.1;XM_006522113.2	cg34038589_TC21	cg34038589
0.0126311	0.016838	0.0205955	0.0153684	0.0201637	0.0496381	0.0138488	0.0156268	0.0175271	0.0140621	0.0127566	0.0140107	0.0115878	0.0119666	-	CpG_Island	Tmx1	tss_body	NM_028339.1	cg30761172_BC11	cg30761172
0.0668518	0.0727525	0.0349836	0.0335648	0.0449017	0.128519	0.0614259	0.0454383	0.0651601	0.0315603	0.0351079	0.0350164	0.0393089	0.0494244	+	CpG_Island	Ebf3	tss_body;tss_1500	XM_006507330.3;XM_006507329.3;NM_001113415.1;NM_001113414.1;NM_010096.3;XM_006507331.1;XM_006507333.1;XM_006507335.1;XM_006507334.1;XM_006507336.1;XM_006507332.1;XM_011241672.1;XM_006507337.3	cg45232901_TC21	cg45232901
0.0916232	0.0568584	0.0343564	0.124551	0.556542	0.625276	0.325973	0.0513536	0.410063	0.190112	0.297105	0.0904776	0.310641	0.197702	-	CpG_Island	Loxl1	tss_body	NM_010729.3	cg46806317_BC11	cg46806317
0.0174445	0.0729485	0.0426618	0.0311904	0.516859	0.555434	0.177829	0.0847309	0.138267	0.068549	0.269998	0.0811019	0.336456	0.0565858	-	CpG_Island;N_Shore;S_Shore	Ebf2;Gm20675	tss_1500;tss_body	XM_011244945.2;NM_010095.6;NM_001276387.1;XR_874748.1	cg32621404_BC11	cg32621404
0.0562068	0.0902684	0.030115	0.0367806	0.312485	0.154034	0.0381501	0.0339258	0.130922	0.0528807	0.0883967	0.0401207	0.0612688	0.12725	-	CpG_Island;S_Shore	Atp8b1	tss_body;tss_1500	XM_006526105.3;NM_001001488.3	cg35830956_BC21	cg35830956
0.0900377	0.165717	0.106182	0.123244	0.681093	0.680661	0.380602	0.223575	0.437792	0.216285	0.39762	0.0960201	0.527282	0.0909717	+	CpG_Island;N_Shelf	Lhx4	tss_body	XM_006529169.2;NM_010712.2	cg37642923_TC21	cg37642923
0.124787	0.133729	0.10844	0.121014	0.556185	0.250219	0.16241	0.141679	0.231073	0.0615325	0.223753	0.106984	0.167964	0.181419	+	CpG_Island;S_Shelf	Foxd3	tss_1500	NM_010425.3	cg41183744_TC21	cg41183744
0.0706274	0.0999058	0.0905585	0.0724119	0.22238	0.166619	0.0765843	0.0630406	0.0806593	0.0654308	0.0586749	0.0625539	0.085926	0.0643778	-	CpG_Island;N_Shore;S_Shelf	Lbx1	tss_body	XM_006526722.3;NM_010691.5	cg36444706_BC21	cg36444706
0.158703	0.155119	0.114751	0.132754	0.442999	0.413204	0.17906	0.17227	0.380287	0.0982563	0.10214	0.265478	0.315523	0.0980974	+	CpG_Island	Rasl10b	tss_body	XM_006533486.1;XM_006533487.1;XM_006533485.1;NM_001013386.2	cg29850860_TC21	cg29850860
0.0411852	0.0433461	0.0522036	0.0471075	0.198246	0.0381908	0.0469458	0.0592178	0.153705	0.0406619	0.0448675	0.0737615	0.0737485	0.0419572	-	CpG_Island	Kcnq4	tss_body	XM_011240582.1;XM_006503255.1;XM_011240583.1;NM_001081142.1	cg41364224_BC21	cg41364224
0.0140755	0.0140966	0.0158382	0.0119033	0.016568	0.0459999	0.0126707	0.0132748	0.0212471	0.0113344	0.012595	0.0126931	0.0132274	0.0109688	+	CpG_Island;N_Shelf;N_Shore	Gm39222	tss_1500	XR_879088.2	cg45998865_TC11	cg45998865
0.0470153	0.0382486	0.0659063	0.0341867	0.17298	0.122601	0.048858	0.0459804	0.054826	0.0680898	0.0314417	0.0498807	0.0452326	0.0523564	-	CpG_Island	Hs6st3	tss_body	XM_011245113.2;XM_006519238.3;NM_015820.3	cg32965804_BC21	cg32965804
0.137094	0.101009	0.0513907	0.098664	0.273588	0.0869956	0.127934	0.0778951	0.124342	0.0510585	0.0796872	0.0996536	0.110687	0.0422092	-	CpG_Island	Afap1l1	tss_body	NM_178928.4	cg35803983_BC11	cg35803983
0.222973	0.256954	0.226398	0.223516	0.401358	0.421434	0.199948	0.296758	0.483223	0.302553	0.142587	0.229969	0.200328	0.125293	-	CpG_Island	Sowaha	tss_body	NM_183173.2	cg29545754_BC21	cg29545754
0.147337	0.140307	0.105822	0.135341	0.438578	0.250466	0.151414	0.118563	0.224118	0.115106	0.114479	0.136922	0.203016	0.0879299	+	CpG_Island;S_Shore	NA	NA	NA	cg30269111_TC21	cg30269111
0.0105641	0.0107549	0.0128848	0.0124865	0.0121044	0.0522707	0.0113283	0.0127568	0.0114978	0.0130426	0.0115322	0.0102344	0.0102205	0.0105159	-	CpG_Island	LOC108167618	tss_body	XR_001778864.1;XR_001778863.1	cg36790790_BC11	cg36790790
0.0604042	0.0473998	0.0676183	0.0833011	0.338233	0.0565283	0.0669481	0.0639085	0.0824011	0.0549752	0.0784771	0.0644483	0.0886427	0.0515115	-	CpG_Island;N_Shore	NA	NA	NA	cg30211294_BC21	cg30211294
0.083797	0.054558	0.0823623	0.0589105	0.0988446	0.264424	0.0532201	0.0570653	0.0697475	0.063828	0.0528825	0.0772942	0.0638948	0.0442518	-	CpG_Island;N_Shore	Sstr1	tss_body	XM_006515634.3;NM_009216.3	cg30690310_BC21	cg30690310
0.0234767	0.0248437	0.0235743	0.0365372	0.0930157	0.0392831	0.0312895	0.0336266	0.0415315	0.0253849	0.0220907	0.0229216	0.0240827	0.0384634	+	CpG_Island;S_Shore	Rasd1	tss_200	NM_009026.5	cg29609083_TC21	cg29609083
0.0845103	0.0316258	0.0469836	0.0297252	0.323633	0.398589	0.382384	0.370185	0.390265	0.153753	0.280229	0.093102	0.270983	0.24115	+	CpG_Island	Gm8909	tss_body	XM_011246573.2;NM_001081032.2;XM_006524801.3;XM_006524802.3;XM_006524804.2	cg34890224_TC11	cg34890224
0.159674	0.129605	0.163803	0.114497	0.344717	0.253055	0.351929	0.113887	0.273565	0.290148	0.104815	0.156568	0.120126	0.0739193	-	CpG_Island;S_Shore	Mapt	tss_body	XM_006532410.3;XM_006532407.3;XM_006532408.3;XM_006532409.2;NM_001285455.1;NM_001285454.1;NM_001285456.1;NM_010838.4;NM_001038609.2	cg30089251_BC21	cg30089251
0.013171	0.0138723	0.0123738	0.0129387	0.0154336	0.0733671	0.0144634	0.0143169	0.0136216	0.0123812	0.0141976	0.0128036	0.0162103	0.0175906	-	CpG_Island	Gm31294	tss_1500	XR_386318.2	cg35878537_BC21	cg35878537
0.166636	0.19968	0.144712	0.117342	0.19511	0.13112	0.0590418	0.256666	0.121373	0.0543503	0.0640543	0.101846	0.0845156	0.121428	-	CpG_Island;S_Shore	NA	NA	NA	cg47838568_BC21	cg47838568
0.0341503	0.0662676	0.0365608	0.0371764	0.197019	0.309153	0.0346982	0.034143	0.0673602	0.137038	0.0324049	0.0662633	0.0718082	0.051921	+	CpG_Island;N_Shore	9130019P16Rik;Prr15	tss_body	NR_033635.1;NM_030024.2	cg43448119_TC21	cg43448119
0.101339	0.0749451	0.0768496	0.138277	0.671573	0.703828	0.519136	0.280381	0.419435	0.390755	0.30769	0.199567	0.440344	0.113635	-	CpG_Island;N_Shelf	NA	NA	NA	cg30268582_BC11	cg30268582
0.0588823	0.0605006	0.0677316	0.0717328	0.306653	0.146998	0.0838535	0.0792913	0.236798	0.0814093	0.0819943	0.0752441	0.160971	0.0783243	-	CpG_Island	Gm32099;Wnt10a	tss_body	XR_373530.2;XR_373528.2;XR_865547.1;NM_009518.2	cg37090936_BC21	cg37090936
0.114182	0.118914	0.0951721	0.126048	0.360324	0.277816	0.111288	0.108272	0.227587	0.0958296	0.0924653	0.124504	0.212608	0.0823907	+	CpG_Island;S_Shore	Rfx4	tss_body	NM_001024918.1;XM_006514115.3	cg28774834_TC21	cg28774834
0.0928755	0.125162	0.0854818	0.0517507	0.390697	0.36673	0.184391	0.0927062	0.229501	0.197775	0.128086	0.0859581	0.231324	0.0648084	+	CpG_Island;N_Shore;S_Shore	Gp5	tss_body	NM_008148.4	cg34064356_TC21	cg34064356
0.0672169	0.052165	0.0572347	0.0681486	0.197417	0.108069	0.0485383	0.0521773	0.0521188	0.0590244	0.0440919	0.0494337	0.0602499	0.0449719	+	CpG_Island	Tmcc3	tss_body	XM_006513751.3	cg28862346_TC21	cg28862346
0.173631	0.175979	0.1437	0.23944	0.502206	0.27072	0.202703	0.157913	0.160254	0.115341	0.182297	0.16233	0.175243	0.092607	-	CpG_Island;S_Shelf	Matn4;Rbpjl	tss_body;tss_200	NM_001252563.1;XM_011239331.2;XR_866232.2;NM_009036.1;NM_013592.4	cg39244623_BC21	cg39244623
0.0123284	0.0130612	0.0143645	0.0150374	0.0998836	0.0162135	0.0175371	0.0197933	0.0239558	0.0287837	0.0201819	0.013662	0.0209436	0.0162536	-	CpG_Island	Tiam2	tss_body;tss_200	XM_017317463.1;XM_006523227.3;XM_006523225.3;NM_001122998.1	cg34563945_BC11	cg34563945
0.180963	0.136189	0.186565	0.156672	0.531327	0.529276	0.116844	0.124165	0.310168	0.318484	0.112302	0.124777	0.201844	0.149724	+	CpG_Island	Hmgcll1	tss_body	XM_011242696.2;XM_006510947.3;XM_006510949.3;XM_006510948.3;NM_173731.2	cg46976258_TC11	cg46976258
0.0616584	0.0652493	0.0781485	0.0853475	0.354412	0.187782	0.119595	0.0748337	0.0696518	0.0772076	0.165878	0.0619332	0.0935888	0.0556053	+	CpG_Island;N_Shore	Slco5a1	tss_body;tss_200	XM_006495518.3;XM_011238381.2;XM_011238382.2;XM_011238380.2;NM_172841.2	cg36657812_TC21	cg36657812
0.067267	0.072125	0.0450106	0.0402074	0.1081	0.0538111	0.109233	0.0589023	0.0681147	0.0555397	0.0560152	0.0392212	0.042852	0.0307684	-	CpG_Island;N_Shore	Tlcd1;Nek8	tss_1500;tss_body	NM_001291235.1;NM_001291237.1;XM_006534054.2;NM_080849.3;XM_006532184.3;XM_006532183.3;XM_006532185.3;XM_011249203.2;NM_026708.2;NM_001291236.1	cg29797597_BC21	cg29797597
0.122105	0.163694	0.163111	0.127304	0.429223	0.375331	0.336994	0.105905	0.170337	0.169719	0.231547	0.113892	0.177654	0.106526	-	CpG_Island	A330074K22Rik;Gse1	tss_1500;tss_body	NR_110496.1;XM_006531147.3;XM_006531146.3;XM_006531145.3	cg46269915_BC21	cg46269915
0.040885	0.0348387	0.0355268	0.042172	0.0485137	0.0462313	0.0544922	0.0572391	0.0527288	0.0350554	0.0288601	0.0223967	0.03234	0.0275083	-	CpG_Island	Dbi;3110009E18Rik	tss_body;tss_200	NM_007830.4;XM_006529893.2;NM_001037999.2;NM_028439.2;NM_001172074.1	cg37383450_BC21	cg37383450
0.174509	0.18626	0.188469	0.149392	0.553563	0.630449	0.271154	0.273889	0.358624	0.242979	0.217834	0.174365	0.423722	0.118695	+	CpG_Island;N_Shelf;S_Shore	Tbx2	tss_body	NM_009324.2	cg29875144_TC21	cg29875144
0.152908	0.0694371	0.0480458	0.0408892	0.0506009	0.0615243	0.122173	0.0442624	0.338545	0.128913	0.0528291	0.0439096	0.0731862	0.0495989	-	CpG_Island;N_Shelf	Hoxaas2	tss_body	NR_131182.1	cg43425389_BC11	cg43425389
0.0547206	0.0426612	0.0477814	0.0494715	0.152663	0.0877138	0.166329	0.0503623	0.103373	0.0702459	0.0554563	0.0643204	0.0851118	0.0415344	+	CpG_Island;S_Shelf	Myo18a	tss_body	XM_017314629.1;XM_006533604.3;XM_006533603.3;XM_017314626.1;XM_006533601.3;XM_017314623.1;XM_017314622.1;XM_017314625.1;XM_017314624.1;XM_006533606.2;XM_011249092.1;XM_011249090.1;XM_006533596.2;XM_006533597.3	cg29791824_TC21	cg29791824
0.051712	0.0365991	0.031251	0.052319	0.0521812	0.0507997	0.049096	0.042821	0.173847	0.0521648	0.0289758	0.0441609	0.0413847	0.0416726	+	CpG_Island	Plekhd1os;Plekhd1	tss_body	NR_037995.1;XM_006515683.3;NM_001177503.1	cg30858672_TC21	cg30858672
0.0704458	0.0531901	0.0652096	0.0633654	0.231341	0.152051	0.0569621	0.0427649	0.100438	0.0591312	0.0509337	0.0585818	0.0953755	0.0657619	-	CpG_Island	Agpat9;LOC108169057	tss_body;tss_1500	XM_011249432.1;XM_011249431.2;XR_001784903.1;NM_172715.3;XM_017320852.1;XM_011249433.2	cg42484184_BC21	cg42484184
0.120114	0.151049	0.139182	0.118271	0.567445	0.763381	0.493884	0.429987	0.495924	0.278843	0.441123	0.251813	0.446749	0.140082	+	CpG_Island;S_Shore	Pax7	tss_body	XM_006538629.1;XM_006538630.1;XM_006538631.1;NM_011039.2	cg41602789_TC21	cg41602789
0.17969	0.211475	0.0374396	0.0369032	0.494369	0.124795	0.0441367	0.0577684	0.0767006	0.111711	0.0794986	0.0722834	0.127167	0.0614491	+	CpG_Island;N_Shore	Cdh23	tss_body	XM_017313926.1;XM_017313930.1;NM_023370.3;NR_045556.1;NM_001252635.1;XM_017313928.1	cg28522623_TC11	cg28522623
0.0356443	0.105975	0.09465	0.121305	0.649736	0.695937	0.462553	0.302274	0.417105	0.388853	0.365608	0.265564	0.392077	0.0206233	-	CpG_Island;S_Shore	Pax6	tss_body;tss_200	NM_001244201.2;NM_001244198.2;NM_001310144.1;NM_001244200.2;NM_001244202.2;NM_013627.6;NM_001310146.1;NM_001310145.1	cg38773095_BC11	cg38773095
0.00996182	0.0321362	0.0503097	0.0117819	0.0117344	0.019808	0.300401	0.580043	0.0253562	0.0191545	0.0324614	0.0145083	0.45183	0.013649	-	CpG_Island	Grin2c	tss_body	XM_017314277.1;XM_017314278.1;XM_011248741.1;XM_017314276.1;XM_017314279.1;XM_011248738.2;XM_017314280.1;NM_010350.2;XM_011248742.2;XR_879516.1;XM_011248739.1	cg30208269_BC11	cg30208269
0.0758957	0.0701671	0.0870313	0.0660433	0.380115	0.201354	0.293116	0.0982763	0.273654	0.139116	0.122754	0.118723	0.238297	0.0880593	-	CpG_Island	Gm15411	tss_body	XR_868721.1;XR_377238.2;XR_001785024.1;XR_377239.2	cg43056235_BC21	cg43056235
0.0587315	0.0827063	0.0910895	0.0882422	0.255558	0.31003	0.106547	0.0690155	0.11468	0.0702695	0.112365	0.0889219	0.129857	0.0839981	-	CpG_Island;S_Shore	Gm36388;Esrrg	tss_body;tss_1500;tss_200	XR_001779607.1;XM_011238920.2;XM_006497165.3;XM_011238916.2;NM_001243792.1;XM_011238914.2;XM_011238917.2	cg37925399_BC21	cg37925399
0.0538003	0.0893	0.09018	0.0872267	0.212414	0.118722	0.0972002	0.0860961	0.0924862	0.068339	0.057537	0.0768624	0.0804466	0.0612184	+	CpG_Island;N_Shelf;S_Shore	Necab3;1700003F12Rik	tss_body	XR_001783155.1;XR_001783156.1;XM_011239712.1;XR_001783157.1;XM_011239713.1;NM_021546.3;NM_029305.2;XM_017319305.1	cg39140497_TC21	cg39140497
0.0138643	0.0177338	0.0192081	0.0193544	0.585679	0.159489	0.124934	0.026334	0.0245674	0.0362782	0.0539071	0.0173046	0.402175	0.0138991	-	CpG_Island;N_Shelf	NA	NA	NA	cg28402317_BC11	cg28402317
0.0347351	0.0309011	0.0254771	0.0203752	0.0986901	0.175328	0.0650164	0.0265003	0.0264042	0.0225611	0.0568854	0.0258922	0.0973576	0.0201461	-	CpG_Island	Grm4	tss_1500;tss_200	XM_006524317.3;XM_011246475.2;XM_006524321.3	cg34775640_BC11	cg34775640
0.0103203	0.0102514	0.0119911	0.0116785	0.0527143	0.0117844	0.00948223	0.0135299	0.0129469	0.0104865	0.0116402	0.0108711	0.0151213	0.00901239	-	CpG_Island	Olfr94	tss_body	NM_001011518.1	cg34897717_BC11	cg34897717
0.198812	0.0958993	0.128841	0.123959	0.484115	0.327126	0.19074	0.22441	0.265403	0.20095	0.132556	0.11956	0.291991	0.104128	-	CpG_Island;N_Shelf;S_Shore	Pax6os1;Pax6	tss_body	NR_002867.2;NM_001244201.2;NM_001244198.2	cg38772691_BC21	cg38772691
0.0818652	0.064888	0.0525676	0.047011	0.21893	0.18543	0.181197	0.114999	0.166335	0.108886	0.148828	0.0759999	0.10547	0.0545044	-	CpG_Island	Epha7	tss_body;tss_1500	XM_006537606.3;XM_017319954.1;XM_006537607.3;NM_001290434.1;NM_010141.4;NM_001122889.1;XM_017319955.1	cg40707053_BC21	cg40707053
0.00980872	0.0118725	0.0101269	0.010444	0.0137634	0.0112802	0.225474	0.0170344	0.228453	0.0178777	0.0412211	0.018396	0.131688	0.0733893	-	CpG_Island;N_Shore	Nrn1	tss_1500	NM_153529.2	cg31441526_BC11	cg31441526
0.0380421	0.0990073	0.0933275	0.0672725	0.305922	0.265584	0.10703	0.06736	0.267519	0.117244	0.0624953	0.13049	0.0514413	0.215791	+	CpG_Island	Ndufa13;Tssk6	tss_1500;tss_body;tss_200	XM_017312943.1;XM_006509730.3;XM_006509728.3;NM_032004.2;XM_011242321.2;XM_006509733.3;XM_006509729.3;NM_023312.2	cg45804157_TC21	cg45804157
0.00837525	0.0106951	0.0125289	0.0109834	0.450277	0.0206501	0.0117828	0.0131364	0.0133087	0.012804	0.123133	0.0108253	0.130814	0.0126255	+	CpG_Island;N_Shelf	Hoxa11os;Hoxa11	tss_body;tss_1500	NR_015348.1;NM_010450.3	cg43427686_TC11	cg43427686
0.141806	0.172025	0.229532	0.181597	0.711157	0.691336	0.474242	0.166189	0.303086	0.193254	0.390116	0.342064	0.339177	0.0733644	-	CpG_Island;S_Shelf	Zadh2	tss_body	XM_006526460.3;NM_146090.5	cg36028762_BC21	cg36028762
0.185377	0.252778	0.172391	0.13677	0.374414	0.0943294	0.134159	0.231652	0.289893	0.129455	0.13884	0.109464	0.156001	0.107969	-	CpG_Island	Cacna1a	tss_body	XM_017312541.1;XM_006530608.3;XM_006530607.3;XM_006530609.2;XR_001778394.1;XM_006530605.3;XM_017312540.1;XM_006530604.3;XM_006530597.3;XM_006530599.3;XM_006530594.3;XM_006530590.3;XM_006530600.3;XM_006530591.3;XM_006530589.3;XM_006530598.3;XM_006530596.3;XM_006530595.3;XM_006530602.3;XM_006530593.3;XM_006530592.3;XM_006530588.3;XM_006530601.3;XM_011248285.2;XM_006530587.3;XM_006530603.3;NM_001252059.1;NM_001252061.1;NM_001252060.1;NM_007578.3	cg45925741_BC21	cg45925741
0.0711737	0.175754	0.113196	0.099473	0.0567499	0.306822	0.177104	0.0790233	0.139452	0.132058	0.073345	0.0721759	0.0781926	0.0777409	-	CpG_Island	Fzd8	tss_body	NM_008058.2	cg35414637_BC21	cg35414637
0.0214523	0.0263442	0.0258458	0.0189631	0.271066	0.144775	0.0509226	0.0789399	0.289394	0.0674184	0.0726697	0.0374011	0.269332	0.030461	+	CpG_Island	Tal1	tss_1500;tss_body	XM_006502912.3;XM_006502916.2;XM_006502913.3;XM_006502914.3;XM_006502910.3;XM_006502915.3;NM_001287388.1;NM_011527.3	cg41304570_TC11	cg41304570
0.152006	0.175358	0.128894	0.128599	0.448666	0.402698	0.164912	0.183253	0.392733	0.0977429	0.109709	0.26823	0.335491	0.0995956	-	CpG_Island	Rasl10b	tss_body	XM_006533486.1;XM_006533487.1;XM_006533485.1;NM_001013386.2	cg29850862_BC21	cg29850862
0.0684926	0.120494	0.0638962	0.0782312	0.456776	0.44368	0.116838	0.131709	0.215639	0.102211	0.239491	0.0858924	0.266613	0.0868603	-	CpG_Island	Slc25a21	tss_body	NM_172577.3	cg30683247_BC21	cg30683247
0.0132247	0.010927	0.0160013	0.0133693	0.189295	0.0196647	0.0129793	0.0156615	0.0247363	0.0434568	0.0233656	0.0160237	0.0475284	0.0197883	+	CpG_Island	Cyp2s1	tss_200	NM_028775.3	cg44338134_TC11	cg44338134
0.0136748	0.0137092	0.0150592	0.0139047	0.0878596	0.0191904	0.0155583	0.0137114	0.0157504	0.0143732	0.0159842	0.0148206	0.0214234	0.0204443	+	CpG_Island	Rgs10	tss_body;tss_1500	XM_006508139.2;XM_017312270.1;NM_026418.2	cg45145807_TC11	cg45145807
0.117275	0.268975	0.0837363	0.097122	0.43551	0.32047	0.288748	0.173951	0.295195	0.424438	0.103072	0.119387	0.14061	0.0793437	+	CpG_Island	LOC102633266;Pcdh8	tss_body	XR_874849.2;NM_021543.4;NM_001042726.3	cg32733583_TC11	cg32733583
0.0390583	0.112086	0.0501708	0.0522176	0.551015	0.435609	0.389181	0.109233	0.27786	0.305552	0.229009	0.101538	0.25733	0.11716	+	CpG_Island	NA	NA	NA	cg39737714_TC11	cg39737714
0.00694677	0.00799455	0.00759061	0.00796588	0.0202256	0.0264688	0.00966736	0.0152603	0.00924352	0.00789355	0.0123551	0.00882585	0.00964578	0.00766074	-	CpG_Island	Tcerg1l	tss_body	NM_183289.3	cg45242441_BC11	cg45242441
0.115628	0.111695	0.128322	0.131724	0.286061	0.207886	0.487696	0.256662	0.19698	0.321653	0.126142	0.114648	0.139087	0.121896	-	CpG_Island;S_Shore	Rasd2	tss_body	NM_029182.1	cg45851314_BC21	cg45851314
0.0638212	0.0624999	0.0673768	0.0687312	0.365039	0.0620544	0.0753601	0.055407	0.0712005	0.0914003	0.0590014	0.0767972	0.0618946	0.0718245	-	CpG_Island;S_Shelf	Nkx2-5	tss_body	XM_006523797.3	cg34764645_BC21	cg34764645
0.354004	0.329063	0.313245	0.359474	0.646061	0.676052	0.416463	0.275449	0.520401	0.164136	0.306944	0.40469	0.368809	0.210166	-	CpG_Island	Foxo6	tss_body	XM_011240558.2;NM_194060.1	cg41359583_BC21	cg41359583
0.0798365	0.15257	0.149296	0.0495857	0.523744	0.584155	0.0785879	0.0515433	0.151016	0.0867378	0.296073	0.0655271	0.283539	0.0660567	-	CpG_Island	Irx5	tss_body	NM_018826.2	cg46005457_BC21	cg46005457
0.0877932	0.0672686	0.0876633	0.0809378	0.31089	0.168359	0.128058	0.0815992	0.205471	0.1064	0.0845214	0.107453	0.125545	0.0905541	+	CpG_Island	Dmrta1	tss_body	NM_175647.3	cg41123817_TC21	cg41123817
0.160015	0.160069	0.171559	0.139882	0.568817	0.549719	0.205159	0.334692	0.265421	0.233536	0.231808	0.187919	0.313617	0.140192	-	CpG_Island;N_Shelf;N_Shore;S_Shelf;S_Shore	Mir196b	tss_200	NR_029912.1	cg43427147_BC21	cg43427147
0.0705612	0.0623133	0.0661906	0.0592582	0.22489	0.121654	0.0964815	0.0925032	0.138123	0.0965004	0.0723357	0.0822317	0.0684183	0.0683206	+	CpG_Island;S_Shelf;S_Shore	Kcnab3	tss_body	NM_010599.4;XM_017314301.1	cg29702376_TC21	cg29702376
0.0504007	0.0418168	0.0341688	0.20688	0.313652	0.115275	0.0820106	0.0583244	0.0478069	0.0522899	0.0471465	0.0383093	0.190842	0.0278005	+	CpG_Island;S_Shelf	Hes3	tss_body	XM_011250193.2;XM_011250194.2;XM_011250189.2;XM_017319983.1;XM_006538550.3;NM_008237.4	cg41745539_TC11	cg41745539
0.377017	0.320025	0.404599	0.318734	0.51971	0.529912	0.528003	0.303663	0.466885	0.233062	0.25292	0.286454	0.38862	0.195841	+	CpG_Island	Tnfrsf1a	tss_body	NM_011609.4	cg43971859_TC21	cg43971859
0.0777929	0.0728009	0.0664815	0.0815843	0.261365	0.110009	0.0964851	0.0687228	0.109026	0.0835271	0.0597442	0.074529	0.0945661	0.0607308	+	CpG_Island	1700001O22Rik	tss_body	NM_198000.3;XM_011239196.2;XM_006498375.2;XM_011239195.2;XM_006498376.2;XM_011239197.2;XM_011239199.1;XR_866021.1;XM_011239198.1;NR_028486.2;NR_028487.2;XM_011239200.2;XM_011239201.2;XR_374120.2	cg38220653_TC21	cg38220653
0.25062	0.268074	0.363073	0.294327	0.845908	0.753468	0.674368	0.207446	0.669071	0.431027	0.233248	0.483276	0.539842	0.136408	-	CpG_Island	BC034090;Gm31102	tss_body;tss_1500	XM_006530030.3;XM_006530031.3;XR_387502.3;XM_006530032.3;XR_878642.2;XR_878643.2;XR_878641.2;XM_148974.11	cg37638413_BC11	cg37638413
0.024747	0.0167319	0.0138585	0.0234624	0.0874923	0.0386416	0.0120462	0.0209182	0.0211337	0.0197931	0.018125	0.0270407	0.0183623	0.021031	-	CpG_Island	Rasgrf2	tss_body	NM_009027.3	cg31896988_BC11	cg31896988
0.0210492	0.01127	0.0164184	0.0124892	0.600547	0.418356	0.0723668	0.0227812	0.110154	0.139732	0.198194	0.0395921	0.303763	0.0278503	-	CpG_Island	Pparg	tss_1500;tss_body	XM_006505738.3;NM_001308354.1;XM_006505743.3;NM_001127330.2;NM_001308352.1;XM_006505737.3;XM_017321455.1;XM_006505739.2;XM_017321456.1	cg43876419_BC11	cg43876419
0.0839066	0.0943801	0.176994	0.0800216	0.539072	0.280664	0.270742	0.103063	0.388998	0.179652	0.28258	0.107608	0.214442	0.132502	-	CpG_Island;S_Shelf	Slc32a1	tss_body	NM_009508.2	cg39189716_BC21	cg39189716
0.0937893	0.0830717	0.0625752	0.071037	0.137192	0.172874	0.0421311	0.0588978	0.088473	0.0575082	0.0435468	0.0833962	0.072948	0.03204	-	CpG_Island	Nrxn1;Gm32337	tss_body;tss_1500	NM_020252.3;NM_177284.2;XM_017317314.1;XM_017317312.1;XM_006523818.3;XM_011246318.2;XM_017317296.1;XM_017317308.1;XM_006523816.3;XM_017317301.1;XM_017317304.1;XM_017317300.1;XM_006523811.3;XM_017317297.1;XM_017317295.1;XM_017317298.1;XM_017317299.1;XM_017317302.1;XM_017317306.1;XM_006523815.3;XM_017317294.1;XM_017317307.1;XM_017317315.1;XM_017317309.1;XM_017317310.1;XM_017317311.1;XM_017317303.1;XM_006523812.3;XR_001782267.1	cg35356141_BC21	cg35356141
0.198181	0.302371	0.283048	0.17372	0.456202	0.647646	0.163846	0.132128	0.129289	0.161982	0.216668	0.178496	0.304168	0.0247082	-	CpG_Island	Lrba;Gm31677;Mab21l2	tss_body	XM_006502348.3;XM_006502352.3;XM_006502350.3;XM_006502351.3;XM_006502349.3;XM_006502347.3;NM_001077687.1;NM_001077688.1;NM_030695.2;XR_375777.2;XR_375778.2;NM_011839.3	cg39973291_BC11	cg39973291
0.133879	0.133399	0.0831862	0.111464	0.405008	0.415586	0.197152	0.188389	0.386637	0.0762928	0.107201	0.286731	0.332935	0.120016	+	CpG_Island	Rasl10b	tss_body	XM_006533486.1;XM_006533487.1;XM_006533485.1;NM_001013386.2	cg29850859_TC21	cg29850859
0.0225716	0.0352052	0.0201747	0.0290884	0.033001	0.133009	0.023913	0.0214559	0.027133	0.0345588	0.0251701	0.0267254	0.0234194	0.0284745	-	CpG_Island;S_Shelf	NA	NA	NA	cg40448979_BC21	cg40448979
0.0236135	0.0342667	0.0199915	0.0176422	0.104401	0.0203856	0.0295056	0.0213655	0.0198054	0.0227778	0.0207651	0.0216815	0.0260794	0.0221208	+	CpG_Island	Bmp6	tss_1500	NM_007556.3	cg31456776_TC21	cg31456776
0.179253	0.181679	0.190391	0.17086	0.507205	0.383759	0.185336	0.196479	0.391054	0.17861	0.174153	0.176892	0.241123	0.195067	+	CpG_Island;S_Shore	4930412O13Rik	tss_body	NR_024257.1	cg38049164_TC21	cg38049164
0.197974	0.176162	0.0616746	0.0769205	0.246743	0.125292	0.0740082	0.0511293	0.0869882	0.0326441	0.0784988	0.115	0.069389	0.0438415	-	CpG_Island	Cxcl14	tss_body	NM_019568.2;XM_006517308.3;XM_006517307.3;XM_011244545.2	cg31649293_BC11	cg31649293
0.0853934	0.165264	0.138124	0.0671053	0.200669	0.219134	0.091358	0.0985664	0.122423	0.065478	0.0970122	0.0740035	0.131972	0.0570441	-	CpG_Island	Arhgap27	tss_body	NM_133715.5;NM_001205236.1;XM_006533754.3;XR_001780030.1	cg30077971_BC21	cg30077971
0.0636677	0.0918235	0.0762695	0.0536144	0.575654	0.676512	0.301735	0.31783	0.49032	0.518318	0.22757	0.155784	0.326366	0.144746	+	CpG_Island;N_Shore;S_Shore	Barhl1	tss_body	NM_019446.4;NM_001164186.1;XM_006498185.3;XM_006498184.3;XM_006498182.3;XM_006498183.2;XM_011239138.2	cg38196184_TC21	cg38196184
0.0160463	0.0167916	0.0196414	0.0137446	0.0420768	0.0393168	0.0166952	0.014399	0.0192807	0.00999667	0.0208706	0.0185939	0.0148796	0.0123155	-	CpG_Island	Gal	tss_body	NM_010253.3	cg36065963_BC11	cg36065963
0.0458339	0.0376565	0.0323411	0.0494396	0.321796	0.31603	0.241834	0.086132	0.114489	0.249481	0.13771	0.0371496	0.155954	0.0481786	-	CpG_Island;N_Shore;S_Shore	Eya4	tss_body	XM_006512529.3;XM_006512523.3;XM_017313799.1;XM_011243115.1;XM_006512522.3;XM_006512524.3;NM_010167.4;XR_001779457.1	cg28270813_BC21	cg28270813
0.0961312	0.0946574	0.0975312	0.0922259	0.149566	0.376115	0.0764621	0.0918747	0.128206	0.138292	0.0661463	0.107656	0.092609	0.0736556	+	CpG_Island;S_Shore	Slitrk1	tss_body	NM_199065.2	cg32900428_TC21	cg32900428
0.110005	0.155303	0.151443	0.092126	0.388191	0.203608	0.226303	0.113733	0.215868	0.0895761	0.107017	0.172574	0.212204	0.0866198	+	CpG_Island;N_Shore;S_Shore	NA	NA	NA	cg35596778_TC21	cg35596778
0.0972768	0.0639701	0.134726	0.062333	0.354045	0.384223	0.115599	0.0823024	0.172655	0.21218	0.0839612	0.0797701	0.166995	0.102573	+	CpG_Island	Aim1	tss_body	NM_172393.2;XM_006512499.3;XM_006512498.3	cg28417883_TC21	cg28417883
0.0159158	0.0207636	0.0218637	0.0225957	0.131372	0.0206097	0.022108	0.0312636	0.0245384	0.0173477	0.0300185	0.0221361	0.0432292	0.0211345	-	CpG_Island	Lmx1b	tss_body	XM_006497747.3;XM_006497746.3;NM_010725.2	cg38259267_BC11	cg38259267
0.0365019	0.0290951	0.0499691	0.0341552	0.545944	0.343581	0.0411525	0.0460802	0.0307562	0.0484443	0.0841342	0.0320834	0.389736	0.0322996	+	CpG_Island	Csrp1	tss_200	NM_007791.5	cg37508002_TC21	cg37508002
0.209706	0.216767	0.209838	0.201843	0.554419	0.586263	0.398991	0.117937	0.408239	0.192191	0.291315	0.231152	0.310572	0.177872	+	CpG_Island	Lect1	tss_body	XM_006518665.3;XM_006518663.3;XM_006518664.3;NM_001310655.1;NM_010701.3	cg32732308_TC11	cg32732308
0.133245	0.143397	0.128965	0.104289	0.471166	0.156587	0.0741573	0.142368	0.12803	0.101701	0.139688	0.0564333	0.226708	0.0423952	+	CpG_Island	Gng7	tss_body	NM_001038655.1;NM_010319.3	cg28731349_TC11	cg28731349
0.245269	0.441496	0.380256	0.362399	0.809568	0.892683	0.578057	0.589614	0.624036	0.546403	0.568844	0.276964	0.567496	0.0789405	+	CpG_Island;S_Shelf	Mpst	tss_body	NM_001162493.1;XM_006520994.3;NM_001162492.1;XM_006520996.3;NM_138670.3;XM_006520995.2	cg33535058_TC11	cg33535058
0.0893922	0.0930593	0.09622	0.07496	0.0916945	0.202794	0.132777	0.055423	0.185367	0.078887	0.0697624	0.0604976	0.134007	0.046675	+	CpG_Island;N_Shelf;S_Shelf	Hes3	tss_body	XM_011250192.2;XM_011250191.2;XM_011250190.2;XM_006538560.3;XM_011250193.2;XM_011250194.2;XM_011250189.2;XM_017319983.1;XM_006538550.3;NM_008237.4	cg41745433_TC11	cg41745433
0.0507941	0.111909	0.0741415	0.0761453	0.165346	0.0624542	0.113744	0.0884973	0.229387	0.0791774	0.0704339	0.0805843	0.0959333	0.0586724	-	CpG_Island	Nrg1	tss_body	XM_006509076.3;XM_006509063.3;XM_006509059.3;XM_006509060.3;XM_006509062.3;XM_006509077.3;XM_006509064.3;XM_006509061.3;XM_006509066.3;XM_006509065.3;XM_006509067.3;XM_006509068.3	cg45550220_BC11	cg45550220
0.0223257	0.0187862	0.189727	0.0708339	0.12157	0.0166645	0.0243104	0.0814032	0.0401928	0.022172	0.0153713	0.0565869	0.0242899	0.0474089	-	CpG_Island	Csmd1	tss_200	NM_053171.2	cg45434437_BC11	cg45434437
0.201041	0.254286	0.263455	0.2561	0.58732	0.419877	0.485431	0.157818	0.371281	0.239873	0.152163	0.269543	0.409566	0.109131	-	CpG_Island	BC034090;Gm31102	tss_body;tss_1500	XM_006530030.3;XM_006530031.3;XR_387502.3;XM_006530032.3;XR_878642.2;XR_878643.2;XR_878641.2;XM_148974.11	cg37638359_BC21	cg37638359
0.153083	0.187942	0.161536	0.153747	0.493945	0.346595	0.12392	0.141991	0.166984	0.15102	0.153128	0.13972	0.136054	0.163989	+	CpG_Island	Prrx1	tss_body	NM_175686.3;NM_011127.2;XM_006496703.3;NM_001025570.1	cg37701258_TC21	cg37701258
0.0744335	0.0510763	0.0841549	0.0526889	0.490975	0.0339657	0.0486387	0.041203	0.0564328	0.176447	0.034843	0.037741	0.117152	0.0260402	-	CpG_Island	Gm29683	tss_body	NR_131145.1;NR_131144.1	cg44695462_BC21	cg44695462
0.026233	0.0240985	0.0210469	0.020946	0.114703	0.343965	0.0223804	0.0220727	0.0428736	0.0547505	0.0205128	0.0213479	0.203768	0.0187367	-	CpG_Island;S_Shelf	Dmbx1	tss_body	XM_017319959.1;NM_001025567.1;NM_130865.3;XM_017319958.1	cg41310882_BC11	cg41310882
0.0675361	0.0855436	0.0744548	0.0829659	0.433021	0.312635	0.328244	0.0975432	0.142305	0.107941	0.153	0.123687	0.314491	0.0699143	+	CpG_Island;N_Shore;S_Shore	Tmem59l;LOC105243207	tss_1500;tss_body	NM_182991.2;XM_011242322.2;XR_870493.1	cg45811889_TC21	cg45811889
0.0486398	0.0766627	0.0653543	0.0568739	0.252304	0.0391669	0.0864886	0.0379522	0.0632663	0.0663004	0.0467059	0.0459605	0.0750643	0.0464728	+	CpG_Island;S_Shelf	Gm10575;Cd151	tss_body;tss_1500	XR_881001.2;NM_001111050.1;NM_001111049.1;NM_009842.3	cg45274896_TC21	cg45274896
0.178777	0.209518	0.20309	0.168002	0.138687	0.520009	0.444384	0.198595	0.167708	0.13321	0.202241	0.195606	0.234634	0.095214	+	CpG_Island	Hist2h3c2;Hist2h2aa2;Hist2h3c1;Hist2h2aa1;Hist1h2al	tss_1500;tss_body	NM_054045.4;NM_178212.3;NM_178216.3;NM_013549.2;NR_132443.1	cg31584187_TC11	cg31584187
0.165604	0.153444	0.164172	0.127297	0.362457	0.274288	0.0802573	0.0841535	0.175315	0.0793378	0.100487	0.120799	0.182126	0.0898677	-	CpG_Island;N_Shelf	Tbx1	tss_body	NM_011532.2;NM_001285476.1;NM_001285472.1;XM_006521978.1;XM_006521979.1;XM_017316925.1	cg33969464_BC21	cg33969464
0.0249298	0.0289602	0.0324675	0.0235068	0.133674	0.0279374	0.0342064	0.0249052	0.033037	0.0345134	0.0272437	0.0270379	0.034239	0.0257815	+	CpG_Island	Pdlim2	tss_body;tss_1500	NM_145978.2;XM_011245006.2;XM_006518781.3;XM_006518782.3;NM_001253736.1	cg32648238_TC11	cg32648238
0.213392	0.156631	0.190963	0.224297	0.465756	0.453846	0.172864	0.252659	0.283911	0.134181	0.237028	0.174564	0.254267	0.155747	-	CpG_Island	Gpr26	tss_body	XM_006507766.3;NM_173410.3	cg45179630_BC21	cg45179630
0.0814932	0.0510862	0.0584493	0.034912	0.0400988	0.0435628	0.244373	0.0426822	0.0434441	0.0564703	0.0431889	0.0357476	0.0640457	0.0435889	-	CpG_Island;N_Shore;S_Shelf	Tfap2a;Gm26688	tss_body;tss_1500	XM_006516902.3;NM_011547.4;NM_001301674.1;NR_125899.1;NM_001122948.2	cg31477380_BC21	cg31477380
0.0357265	0.10951	0.0346157	0.0701502	0.362709	0.264924	0.0377025	0.0390316	0.0444624	0.0271885	0.0811559	0.0685857	0.235475	0.0270454	-	CpG_Island;S_Shelf;S_Shore	Onecut2	tss_body	NM_194268.2	cg35827134_BC21	cg35827134
0.0116276	0.0127428	0.0130354	0.0144678	0.515721	0.174581	0.0176917	0.0122523	0.218745	0.0306525	0.166223	0.0161833	0.327799	0.0102349	-	CpG_Island	Smpdl3a	tss_body	NM_020561.2	cg28495272_BC11	cg28495272
0.130251	0.138196	0.085786	0.0943606	0.274294	0.0936338	0.0869371	0.0932699	0.101629	0.0686358	0.0950727	0.0696168	0.0880918	0.0600034	-	CpG_Island	Rac3	tss_200	NM_133223.4	cg30295572_BC21	cg30295572
0.205102	0.182373	0.186715	0.135139	0.306746	0.322351	0.153736	0.184116	0.384123	0.232113	0.147247	0.151183	0.193914	0.0688685	+	CpG_Island	Sobp	tss_body	XM_017313764.1;XM_017313763.1;NM_175407.3	cg28406866_TC21	cg28406866
0.173733	0.160869	0.166221	0.218066	0.601425	0.381162	0.272743	0.14803	0.25047	0.265836	0.125207	0.195035	0.188898	0.196212	-	CpG_Island;S_Shelf	Matn4;Rbpjl	tss_body	NM_013592.4;NM_001252563.1;XM_011239331.2;XR_866232.2;NM_009036.1	cg39244593_BC21	cg39244593
0.143613	0.180679	0.152115	0.0724051	0.412178	0.0701775	0.0716448	0.060117	0.118164	0.059096	0.112578	0.0806076	0.110006	0.0680039	-	CpG_Island	Ttbk1	tss_body	NM_001162864.1	cg34965266_BC11	cg34965266
0.0542462	0.0541772	0.0642245	0.0456075	0.0846417	0.226561	0.0395888	0.0421061	0.10995	0.0909511	0.0434711	0.0601856	0.0565307	0.0443404	-	CpG_Island	B3gnt6	tss_body	NM_001081167.1	cg44890713_BC21	cg44890713
0.25354	0.386202	0.329928	0.270006	0.488618	0.405789	0.345567	0.249977	0.465404	0.255272	0.222498	0.291219	0.233447	0.146878	+	CpG_Island;N_Shore	Epb41l4b	tss_body	XM_011250069.2;XM_006538087.3;XM_011250068.1;XM_017320318.1;XM_006538089.3;NM_019427.2	cg40926097_TC11	cg40926097
0.112635	0.127786	0.064079	0.0702783	0.439	0.450276	0.170474	0.169983	0.348247	0.132003	0.238502	0.152573	0.31446	0.0907328	+	CpG_Island	NA	NA	NA	cg36357282_TC21	cg36357282
0.0744397	0.130629	0.0724513	0.0683324	0.321608	0.10861	0.122379	0.261593	0.104297	0.114788	0.106561	0.0751409	0.164294	0.0796487	-	CpG_Island	Far2	tss_body	XM_006507069.3;NM_178797.3	cg44169367_BC21	cg44169367
0.010739	0.0152217	0.0218449	0.0158846	0.0447388	0.0536382	0.0175871	0.0174645	0.0437188	0.0161404	0.0163564	0.0181953	0.0332262	0.0204674	+	CpG_Island	Esrp2;1810019D21Rik	tss_body	XM_006531492.3;XM_006531493.3;NM_176838.2;XM_011248547.2;NR_040346.1;NR_040345.1;NR_040344.1	cg46107163_TC11	cg46107163
0.0312178	0.0337774	0.0396702	0.0287331	0.148746	0.174515	0.0543785	0.0397292	0.0497035	0.0383966	0.0309273	0.0423098	0.118728	0.0449255	+	CpG_Island	Gm33763	tss_body	XR_873406.1;XR_873405.1;XR_873404.1	cg31611493_TC21	cg31611493
0.115915	0.108578	0.10393	0.113127	0.289199	0.232847	0.104214	0.118715	0.171454	0.100698	0.109608	0.0952086	0.147273	0.0877092	-	CpG_Island	Prss56	tss_body	XM_006529860.3;NM_027084.2;XM_006529859.2;XM_006529858.2	cg37185964_BC21	cg37185964
0.0154513	0.0153782	0.0189434	0.0151345	0.0786353	0.0498907	0.00996549	0.0169079	0.0222872	0.0292701	0.0182929	0.0142878	0.0162912	0.0267362	-	CpG_Island;N_Shelf	Kcnn1;A230052G05Rik	tss_body;tss_200	XM_006509807.3;XM_006509808.3;XR_001778575.1	cg45819317_BC11	cg45819317
0.153129	0.165358	0.133098	0.123001	0.357853	0.174349	0.136342	0.131278	0.201744	0.136789	0.12776	0.106709	0.116586	0.103731	+	CpG_Island	Cecr6	tss_body	NM_033567.1	cg43926395_TC21	cg43926395
0.0689711	0.0833357	0.0662573	0.0865872	0.0577101	0.10345	0.182377	0.0604125	0.0702641	0.0646407	0.0414819	0.0511316	0.0652054	0.0578099	+	CpG_Island;N_Shore;S_Shelf;S_Shore	NA	NA	NA	cg45306778_TC21	cg45306778
0.0458396	0.0536643	0.0586801	0.033734	0.14432	0.0604757	0.0473541	0.0400256	0.0472657	0.0391025	0.0338219	0.0392766	0.0549451	0.0335707	-	CpG_Island;S_Shore	B4galnt4	tss_body	NM_177897.3	cg45269022_BC21	cg45269022
0.00688037	0.0372149	0.0533408	0.0210852	0.601734	0.705695	0.311358	0.21001	0.48324	0.301091	0.419454	0.186305	0.441873	0.0189403	-	CpG_Island;N_Shore;S_Shelf	Gm38708;Gata2	tss_body	XR_001785312.1;XR_001785311.1;XR_001785302.1;XR_001785307.1;XR_001785309.1;XR_001785310.1;XR_001785305.1;XR_001785304.1;XR_001785313.1;XR_001785314.1;XR_001785315.1;XR_001785303.1;XR_001785308.1;XR_001785306.1;XM_006505539.3;XR_869243.2	cg43671750_BC11	cg43671750
0.0603685	0.0660866	0.0569026	0.0552905	0.687098	0.503138	0.0815624	0.2535	0.351647	0.107267	0.281261	0.144352	0.372005	0.205428	+	CpG_Island;S_Shelf	NA	NA	NA	cg43427833_TC21	cg43427833
0.0357257	0.0357479	0.0493489	0.0350907	0.574559	0.438121	0.176988	0.117326	0.310293	0.0675609	0.318959	0.0474099	0.453417	0.0700145	-	CpG_Island;N_Shelf	Lhx4	tss_body	XM_006529169.2;NM_010712.2	cg37642929_BC21	cg37642929
0.311955	0.275018	0.250235	0.306672	0.5688	0.579095	0.20331	0.182458	0.450729	0.196127	0.256832	0.310859	0.317301	0.0938944	+	CpG_Island	Foxo6	tss_body	XM_011240558.2;NM_194060.1	cg41359628_TC11	cg41359628
0.0484323	0.0694972	0.0654915	0.0731924	0.236074	0.0672158	0.0847062	0.0739044	0.0952406	0.0883989	0.0352242	0.0519762	0.0688617	0.0857159	-	CpG_Island;S_Shore	Gm39050	tss_body	XR_869802.1	cg44887106_BC21	cg44887106
0.0519354	0.0582582	0.0511963	0.048468	0.154487	0.0989754	0.0484608	0.0484226	0.0364064	0.0520294	0.0410789	0.0418831	0.0532712	0.0409817	+	CpG_Island	Tmcc3	tss_body	XM_006513751.3	cg28862328_TC21	cg28862328
0.0183977	0.0178075	0.0103819	0.0139147	0.214333	0.0217076	0.0111581	0.0113904	0.013705	0.0232488	0.0171487	0.0143588	0.0950052	0.0116928	-	CpG_Island	Six6	tss_body	NM_011384.5	cg30787247_BC11	cg30787247
0.270459	0.242464	0.23098	0.208402	0.339202	0.152124	0.1491	0.172393	0.377207	0.0792075	0.184145	0.174749	0.189207	0.0797616	+	CpG_Island	Trim25;LOC102637854	tss_body;tss_1500	XM_017314476.1;NM_009546.2;XR_388949.2	cg29911621_TC21	cg29911621
0.0831342	0.107541	0.0771396	0.0661755	0.0824739	0.0543615	0.074169	0.0739519	0.343452	0.0628359	0.0789645	0.0907585	0.0773051	0.0636021	-	CpG_Island	Alkbh3	tss_body;tss_200	XM_006500123.3;XM_006500126.3;XM_006500125.2;NM_026944.1	cg38700802_BC21	cg38700802
0.0549239	0.0541731	0.0582898	0.0440496	0.371149	0.087844	0.0600534	0.0712621	0.0662274	0.0618494	0.0949588	0.0558454	0.114461	0.0632904	+	CpG_Island	Lepr	tss_body	XM_017320002.1;NM_010704.2;NM_001122899.1;NM_146146.2	cg41202226_TC21	cg41202226
0.0991987	0.188714	0.103188	0.0647903	0.333782	0.274959	0.326903	0.0734891	0.165456	0.17187	0.210135	0.0824492	0.170259	0.0639121	+	CpG_Island	Slc44a3;Gm38684;A530020G20Rik	tss_body;tss_1500	NM_145394.3;XR_376017.3;XR_867597.1	cg40253764_TC11	cg40253764
0.0580639	0.0456177	0.0517821	0.042847	0.0711812	0.126018	0.0373167	0.033972	0.136373	0.0565078	0.0363206	0.0382266	0.064346	0.0454694	-	CpG_Island;S_Shore	9430016H08Rik;Tyw5	tss_body;tss_1500	NM_001081181.2;XM_011238586.2;XM_011238587.2;XM_017322330.1;NM_001037742.2;NM_001302962.1;NM_001302964.1;NM_001302963.1	cg36958675_BC21	cg36958675
0.0613495	0.0592044	0.0532462	0.037734	0.615464	0.153213	0.0865769	0.05041	0.068616	0.0654432	0.0663556	0.0477861	0.354501	0.0455626	+	CpG_Island;N_Shelf	NA	NA	NA	cg28402316_TC21	cg28402316
0.20303	0.213481	0.283321	0.319364	0.553791	0.579649	0.289151	0.23813	0.516062	0.148552	0.25868	0.329797	0.371641	0.186435	+	CpG_Island	Fam171a2	tss_body	NM_199200.2;XM_006533049.3	cg30064767_TC11	cg30064767
0.0194815	0.0219429	0.0416713	0.04368	0.396097	0.493052	0.125192	0.147293	0.131908	0.173566	0.0956036	0.0321715	0.118611	0.349934	-	CpG_Island;S_Shelf	Pitx2	tss_body	NM_001042504.2;NM_001286942.1;NM_011098.4;XM_006501133.1;XM_006501131.3;XM_006501132.2;NM_001287048.1;NM_001042502.2	cg40314418_BC11	cg40314418
0.0176916	0.0257534	0.021918	0.0486893	0.138156	0.747715	0.357545	0.0181718	0.440883	0.399017	0.201106	0.0382014	0.35668	0.0183087	-	CpG_Island;S_Shelf;S_Shore	Dmrta2	tss_body	XM_006503093.3;NM_172296.2;XM_006503094.3	cg41277214_BC11	cg41277214
0.0840317	0.0810073	0.104713	0.123649	0.437905	0.347916	0.323438	0.172207	0.465896	0.295295	0.240972	0.0858892	0.377158	0.0408616	-	CpG_Island;N_Shelf;S_Shore	Actrt3	tss_200	NM_029690.2	cg39600669_BC21	cg39600669
0.12522	0.1529	0.0415658	0.0592181	0.385857	0.0387969	0.0322577	0.0279365	0.0989685	0.0552495	0.0441655	0.0429536	0.186143	0.0196546	+	CpG_Island;N_Shore	Grin2c	tss_body	XM_017314277.1;XM_017314278.1;XM_011248741.1;XM_017314276.1;XM_017314279.1;XM_011248738.2;XM_017314280.1;NM_010350.2;XM_011248742.2;XR_879516.1;XM_011248739.1;XR_388349.3;XM_006532242.3;XM_011248743.2	cg30208617_TC21	cg30208617
0.0619626	0.0629498	0.0471364	0.0662473	0.0481351	0.195644	0.0398925	0.0564355	0.0481912	0.0508763	0.0385353	0.050086	0.0481215	0.0440165	-	CpG_Island	Marveld3	tss_body	NM_212447.2;NM_028584.3	cg46152387_BC21	cg46152387
0.0579436	0.0651323	0.0362604	0.0856606	0.227604	0.0455643	0.0318603	0.0650638	0.0931827	0.0355646	0.0886486	0.0427958	0.0893733	0.0200016	+	CpG_Island;N_Shore	Rasd1	tss_body	NM_009026.5	cg29609033_TC11	cg29609033
0.0326527	0.0382865	0.0582396	0.0417646	0.506395	0.72353	0.394885	0.287445	0.299875	0.277313	0.431561	0.220161	0.296175	0.0947014	+	CpG_Island	Nckap5	tss_body	NM_172484.3;NM_001081756.1;NM_176957.3;XM_017319542.1;XM_011247959.2;XM_006529332.3;XM_011247958.2;XM_006529329.3;XM_006529325.3;XM_006529331.3;XM_011247963.2;XM_006529326.3;XM_006529330.3;XM_006529333.3;XM_006529336.3;XM_006529334.3;XM_011247962.2;XM_006529335.3	cg37421761_TC11	cg37421761
0.0783216	0.0593918	0.0715952	0.0914755	0.360809	0.356144	0.209159	0.133755	0.145179	0.164331	0.180958	0.0921828	0.209863	0.0718589	+	CpG_Island	Rora	tss_body	XM_017313219.1;NM_013646.2;XM_006510880.1;XM_006510878.2;NM_001289916.1	cg46916743_TC21	cg46916743
0.135614	0.170786	0.130269	0.12389	0.332674	0.170331	0.0989476	0.117833	0.373659	0.15078	0.117716	0.127642	0.167945	0.0885307	-	CpG_Island	Fbln2	tss_body	NM_001081437.1;NM_007992.2;XM_006505530.3	cg43697826_BC21	cg43697826
0.0611061	0.0571652	0.0614591	0.0610595	0.270555	0.0655075	0.060886	0.0593476	0.0876801	0.0860009	0.0540433	0.0572912	0.0661523	0.0612331	+	CpG_Island	Rab43	tss_body;tss_1500	NM_001039394.1;NR_104477.1;NR_104478.1;NM_133717.3	cg43666937_TC21	cg43666937
0.0134467	0.0148153	0.0157126	0.0166289	0.139267	0.0519351	0.0200207	0.0187108	0.0180134	0.0412256	0.0292298	0.0209115	0.0264391	0.0302091	-	CpG_Island	NA	NA	NA	cg37745117_BC11	cg37745117
0.186941	0.262344	0.212407	0.27336	0.501421	0.553997	0.398088	0.25804	0.446558	0.254766	0.335104	0.217745	0.340829	0.140125	+	CpG_Island;S_Shore	Mmp2	tss_body	XM_006530751.2;NM_008610.3	cg46010197_TC21	cg46010197
0.068302	0.0900274	0.102398	0.0653959	0.578748	0.0986992	0.0762865	0.0822998	0.0484037	0.0822038	0.0683962	0.0548844	0.257945	0.0647112	+	CpG_Island;N_Shore;S_Shelf	Otx2	tss_body;tss_1500	XM_011244989.2;XM_017315916.1;XM_017315917.1;XM_017315913.1;XM_011244988.2;XM_017315914.1;NM_001286481.1;NM_001286482.1;NM_001286483.1	cg32455488_TC21	cg32455488
0.126754	0.120336	0.110306	0.0892923	0.3446	0.321137	0.266623	0.106008	0.264594	0.160054	0.111458	0.155672	0.290244	0.0608686	-	CpG_Island;S_Shore	Agbl2	tss_body	XM_006499630.2;XM_006499642.3;XM_006499643.1;XM_006499640.1;XM_006499632.2;XR_866286.1;NM_178755.3;XM_006499648.3;XM_006499633.2;XM_006499645.2;XM_006499634.2;XM_017318926.1;XM_006499644.2;XM_006499639.2;XM_017318927.1;XM_006499629.2;XR_001782955.1;XM_006499631.2;XM_006499646.2;XM_011239579.1;XR_001782954.1;XR_866284.1;XR_866285.2;XM_006499641.3	cg38665335_BC21	cg38665335
0.203758	0.281245	0.225115	0.24606	0.570825	0.737502	0.182253	0.209029	0.395032	0.195158	0.265098	0.27213	0.412512	0.10693	-	CpG_Island;N_Shelf;S_Shore	Shroom1	tss_body	XM_006534259.3;NM_001290789.1;NM_027917.3	cg29545478_BC11	cg29545478
0.0151662	0.0189516	0.0171948	0.0236918	0.182531	0.171745	0.0549556	0.0193663	0.0644901	0.0791905	0.042981	0.0250335	0.12373	0.0238115	-	CpG_Island	Gm10044	tss_body	XM_017316348.1;XM_017316349.1;XM_017316350.1	cg32160515_BC11	cg32160515
0.118859	0.150826	0.14439	0.145629	0.530475	0.34265	0.383897	0.195433	0.264888	0.265061	0.165888	0.181452	0.262781	0.151568	-	CpG_Island;N_Shore;S_Shore	Pacsin3	tss_1500;tss_200	XM_006500428.3;NM_030880.3;NM_001289678.1;XM_006500424.3;NM_028733.4;XM_006500425.1;XM_006500427.3;NM_001289677.1	cg38670666_BC21	cg38670666
0.0357681	0.0373855	0.013576	0.0126535	0.671565	0.738938	0.468094	0.387966	0.394717	0.540503	0.397269	0.0618651	0.454582	0.136915	-	CpG_Island	NA	NA	NA	cg36444304_BC11	cg36444304
0.245988	0.217654	0.217132	0.180981	0.479327	0.364607	0.20681	0.167229	0.253503	0.123804	0.188354	0.204423	0.21029	0.152925	-	CpG_Island;S_Shore	Ltb4r2	tss_body	XM_006519323.3;XM_006519326.3;XM_006519325.3;XM_017316100.1;NM_020490.2	cg32514467_BC21	cg32514467
0.0691418	0.0808463	0.0608368	0.0534557	0.0555235	0.368765	0.0727801	0.356063	0.127641	0.0965937	0.113399	0.0867157	0.225073	0.065573	-	CpG_Island	Pdf;Cog8	tss_200;tss_body	NM_026513.2;NM_139229.4	cg46117828_BC21	cg46117828
0.0562998	0.0407413	0.0452451	0.046636	0.630093	0.140789	0.0371264	0.0275838	0.0875682	0.0752867	0.153572	0.0353195	0.246813	0.0419234	-	CpG_Island;N_Shore;S_Shelf	Vax1	tss_body;tss_1500	NM_009501.2;XM_006526916.1	cg36587322_BC21	cg36587322
0.164783	0.220724	0.216672	0.123522	0.446282	0.147515	0.0496373	0.0757385	0.128073	0.0934665	0.127751	0.11991	0.139831	0.0267685	-	CpG_Island	Pnkd;Tmbim1	tss_body	XM_006496167.3;NM_001039509.1;NM_027154.5	cg37085425_BC11	cg37085425
0.0714146	0.0737499	0.0685093	0.0899286	0.344375	0.195929	0.1373	0.0835305	0.145509	0.156823	0.0789259	0.0695393	0.147249	0.0913738	-	CpG_Island	Gpc5	tss_body	XM_006518322.3;XM_011244875.1;XM_011244876.2;XM_006518320.3;XM_006518321.2;XM_017315745.1;NM_175500.4	cg32930545_BC21	cg32930545
0.211755	0.201478	0.238606	0.100932	0.58554	0.537318	0.430103	0.198738	0.395035	0.261464	0.267637	0.215033	0.395735	0.148396	-	CpG_Island	Gm30340	tss_1500	XR_880678.1;XR_880680.1	cg39521366_BC21	cg39521366
0.0923904	0.088894	0.0839547	0.0678432	0.257708	0.103783	0.345058	0.0733364	0.313156	0.2269	0.0735992	0.119439	0.148154	0.0881931	+	CpG_Island	Irx5	tss_body	NM_018826.2	cg46005318_TC21	cg46005318
0.132945	0.12292	0.115745	0.137023	0.601941	0.316807	0.252374	0.112546	0.390894	0.309552	0.179503	0.122818	0.247881	0.145698	-	CpG_Island;S_Shelf	Slc32a1	tss_body	NM_009508.2	cg39189778_BC21	cg39189778
0.145654	0.114933	0.08934	0.0763546	0.491213	0.520267	0.166593	0.101434	0.145474	0.100002	0.265917	0.101888	0.325433	0.062805	-	CpG_Island;N_Shore;S_Shore	Ebf2;Gm20675	tss_1500;tss_body	XM_011244945.2;NM_010095.6;NM_001276387.1;XR_874748.1	cg32621390_BC21	cg32621390
0.226702	0.16404	0.105602	0.130608	0.0584667	0.163624	0.302157	0.143928	0.104636	0.0715894	0.0966421	0.110583	0.135309	0.0502285	-	CpG_Island	NA	NA	NA	cg36470469_BC21	cg36470469
0.100839	0.121244	0.127499	0.139834	0.613241	0.68824	0.398154	0.329368	0.393774	0.49021	0.182429	0.156488	0.398823	0.228123	+	CpG_Island	4930488B22Rik	tss_body	NR_040627.1	cg37896281_TC21	cg37896281
0.16023	0.213585	0.0943216	0.196361	0.479772	0.28582	0.104931	0.0985841	0.152283	0.0577827	0.182107	0.148622	0.221538	0.0639282	-	CpG_Island	Zfp648;Gm30388	tss_body;tss_1500	NM_001204908.1;XR_387142.3;XR_387486.3;XR_387487.3;XR_878615.2	cg37629405_BC21	cg37629405
0.162464	0.239886	0.131239	0.214789	0.364794	0.500169	0.145131	0.145734	0.262025	0.133143	0.135716	0.179219	0.292389	0.111752	-	CpG_Island	Ptgdr2	tss_body	XM_011247148.2;NM_009962.3;XM_006526695.3;XM_006526696.3	cg36152999_BC21	cg36152999
0.0944866	0.0903392	0.101238	0.110644	0.282496	0.185548	0.100119	0.106316	0.144596	0.0725958	0.0892051	0.0985492	0.143163	0.0889225	-	CpG_Island	Mmp14	tss_body	NM_008608.4	cg32496352_BC21	cg32496352
0.112822	0.0903142	0.073619	0.0959679	0.150993	0.386653	0.393081	0.122916	0.400402	0.262065	0.172446	0.0822846	0.15877	0.199153	-	CpG_Island;N_Shelf	Kcns1;LOC102639814	tss_body;tss_1500	NM_008435.2;XR_375203.2;XR_375204.3	cg39241924_BC21	cg39241924
0.236689	0.196693	0.224128	0.181115	0.44784	0.419879	0.505824	0.144769	0.354072	0.399163	0.326306	0.154356	0.165284	0.0815567	-	CpG_Island	NA	NA	NA	cg34484270_BC21	cg34484270
0.073259	0.0787242	0.0591067	0.0647212	0.164759	0.0959568	0.0404779	0.0519771	0.0542799	0.0595981	0.0370486	0.0560592	0.0538364	0.0387537	-	CpG_Island	Tril	tss_body	NM_025817.4	cg43442883_BC21	cg43442883
0.0211001	0.0256859	0.027587	0.0242477	0.0735059	0.0215103	0.0273454	0.0245085	0.0551669	0.0231259	0.0199614	0.0239334	0.0303157	0.024296	-	CpG_Island	BC029722	tss_body	NR_015528.1	cg39154382_BC21	cg39154382
0.275338	0.24078	0.319884	0.213502	0.490729	0.187727	0.152	0.226618	0.27732	0.102969	0.179795	0.208998	0.230516	0.0815861	-	CpG_Island	Dnmt3a;Gm31623	tss_body;tss_1500	XM_006514956.3;XM_006514953.3;NM_007872.4;NM_001271753.1;XR_872447.2;XR_001780542.1;NM_153743.4;XR_001780540.1;XR_001780541.1	cg30317143_BC21	cg30317143
0.238339	0.216299	0.235883	0.223227	0.534003	0.509914	0.373458	0.270833	0.378054	0.301906	0.244343	0.22793	0.272067	0.199124	+	CpG_Island	Espn	tss_body	XM_006539059.2;XM_006539061.2;XM_006539063.2;XM_006539060.2;NM_207688.2;NM_207691.2;NM_207689.2;NM_207690.2;NM_207687.2	cg41742746_TC21	cg41742746
0.0536737	0.0869232	0.0921576	0.0593136	0.185078	0.076095	0.0865523	0.0518624	0.134599	0.120259	0.0458426	0.0547747	0.0525322	0.0486324	+	CpG_Island	Snx18	tss_body	NM_130796.4	cg32095872_TC21	cg32095872
0.106514	0.0691686	0.0710468	0.0778578	0.414558	0.0845404	0.0653401	0.076987	0.0822691	0.0714074	0.0610418	0.0753292	0.177001	0.0520471	-	CpG_Island;N_Shore;S_Shelf	Otx2	tss_body;tss_200	XM_011244989.2;XM_017315916.1;XM_017315917.1;XM_017315913.1;XM_011244988.2;XM_017315914.1;NM_001286481.1;NM_001286482.1;NM_001286483.1	cg32455483_BC21	cg32455483
0.114293	0.116558	0.134756	0.126364	0.392581	0.123899	0.0998695	0.121845	0.10264	0.0893485	0.0851464	0.100543	0.156192	0.0765219	+	CpG_Island	Amh	tss_body	XM_006513119.3;NM_007445.2	cg28727882_TC21	cg28727882
0.0909093	0.105637	0.108705	0.0794068	0.253707	0.226512	0.112654	0.0882994	0.166709	0.122275	0.0786037	0.0962598	0.093181	0.122238	-	CpG_Island	Plbd1	tss_body	NM_025806.2;XM_006506485.3	cg44062150_BC21	cg44062150
0.0489583	0.081333	0.14556	0.0586507	0.241257	0.0956433	0.179877	0.0908651	0.165086	0.0807643	0.0800982	0.0715794	0.185622	0.0490948	+	CpG_Island	Cpne2	tss_1500;tss_200	NM_153507.2;XM_017312732.1	cg46025531_TC21	cg46025531
0.221172	0.197885	0.191703	0.164806	0.146436	0.443901	0.397524	0.214402	0.156789	0.0891429	0.192705	0.222287	0.227773	0.0899372	-	CpG_Island	Hist1h2al	tss_body	NR_132443.1	cg31584214_BC11	cg31584214
0.295182	0.273618	0.298571	0.329288	0.669144	0.49701	0.484663	0.329646	0.452451	0.161666	0.439928	0.267571	0.459291	0.143054	+	CpG_Island;N_Shore	Pcdha1;Pcdha2;Pcdha3;Gm37013;Pcdha4;Pcdha5;Gm38666;Pcdha6;Gm38667;Pcdha7;Pcdha8;Pcdha9;Pcdha10	tss_body	NM_054072.1;NM_198117.2;NM_138662.1;NM_001174154.2;NM_007766.2;NM_009959.1;NM_001301256.1;NM_007767.3;NM_001301259.1;NM_009957.1;NM_201243.1;NM_138661.1;NM_009961.1	cg35609073_TC11	cg35609073
0.02135	0.043118	0.0441264	0.025317	0.561812	0.47233	0.112733	0.0518849	0.286061	0.173504	0.274116	0.0551669	0.293671	0.10202	-	CpG_Island;N_Shelf	Cyp1b1	tss_body	XM_006523577.3;XM_006523579.3;XM_011246266.2;NM_009994.1	cg35247239_BC11	cg35247239
0.148937	0.196974	0.0969703	0.152076	0.281734	0.215947	0.161031	0.108381	0.148413	0.0726622	0.116165	0.136076	0.161012	0.0690435	-	CpG_Island	Vstm4;Gm41129	tss_200	NM_178791.4;XM_006519132.3;XR_874511.2;XR_874512.2	cg32352144_BC11	cg32352144
0.0379977	0.0402387	0.0574925	0.0474189	0.379967	0.0617032	0.0674536	0.0494072	0.0784821	0.0405582	0.0505899	0.0367363	0.228028	0.0304415	+	CpG_Island;N_Shore	Foxl2os;Foxl2	tss_body;tss_1500	NR_003248.3;NM_012020.2	cg47141231_TC21	cg47141231
0.0852324	0.120711	0.0476659	0.0242293	0.559802	0.644282	0.113364	0.368213	0.242273	0.313664	0.156602	0.10109	0.313492	0.284827	+	CpG_Island;N_Shore;S_Shelf	Lbx1	tss_body	XM_006526722.3;NM_010691.5	cg36444675_TC21	cg36444675
0.0255361	0.0291122	0.0228942	0.0254397	0.217861	0.0741209	0.0245576	0.0280279	0.071521	0.0849482	0.0230771	0.0390595	0.077292	0.0281113	+	CpG_Island;S_Shore	Dhtkd1	tss_body;tss_200	XR_373936.3;XM_006497447.3;XM_006497448.3;NM_001081131.2	cg38022738_TC21	cg38022738
0.0628439	0.155807	0.0711597	0.0586514	0.0225716	0.0748238	0.0332046	0.0636662	0.0451012	0.00827425	0.0470972	0.0269591	0.0271536	0.0357926	-	CpG_Island;N_Shelf;S_Shore	Id1	tss_body	XM_006498791.3;NM_010495.3	cg39121974_BC11	cg39121974
0.0704553	0.0723614	0.0836521	0.0548017	0.243476	0.0372687	0.0516246	0.0349234	0.0622248	0.0450364	0.0385691	0.0855193	0.0431205	0.0486604	-	CpG_Island	Nova2;Gm38952	tss_body;tss_1500	NM_001029877.3;XR_881864.2;XR_001778053.1	cg44281806_BC21	cg44281806
0.133972	0.19056	0.125567	0.121514	0.430901	0.4294	0.290878	0.34004	0.390426	0.228216	0.182388	0.229075	0.387994	0.115815	-	CpG_Island;N_Shelf;S_Shelf;S_Shore	NA	NA	NA	cg38544238_BC21	cg38544238
0.0253628	0.0859806	0.0497414	0.0515734	0.0236949	0.0153468	0.100276	0.0445773	0.0354091	0.0180931	0.026582	0.0402847	0.0272114	0.0211071	-	CpG_Island;N_Shelf	Hoxa3;Hoxaas3;Hoxa5	tss_body	XM_017321402.1;NM_010452.3;NR_015611.2;NM_010453.5	cg43426246_BC11	cg43426246
0.153822	0.114164	0.136757	0.124798	0.530327	0.605264	0.333495	0.186901	0.406774	0.278759	0.341739	0.106454	0.345061	0.181618	-	CpG_Island	Tbr1	tss_body	XM_006499098.3;NM_009322.3	cg38451308_BC21	cg38451308
0.093851	0.178785	0.139518	0.0885615	0.31393	0.165664	0.0978077	0.100504	0.171634	0.0736775	0.0870145	0.0986903	0.195198	0.0617869	-	CpG_Island	Gm35623	tss_body	XR_383726.3	cg32872993_BC21	cg32872993
0.0260969	0.0294933	0.0330014	0.0454416	0.415031	0.159612	0.143978	0.0381543	0.202477	0.0868712	0.155279	0.0565612	0.248668	0.0360296	-	CpG_Island;N_Shore	Pou3f1	tss_body	NM_011141.2	cg41395877_BC21	cg41395877
0.186924	0.115194	0.118732	0.237768	0.524113	0.509395	0.440926	0.0821534	0.508281	0.498532	0.0849391	0.352793	0.13374	0.186058	+	CpG_Island	Sox10	tss_body	NM_011437.1	cg33547376_TC11	cg33547376
0.0264139	0.0525898	0.0367924	0.0389425	0.135545	0.0478485	0.0322163	0.0275087	0.0520467	0.0320605	0.0406656	0.031151	0.0493367	0.0263471	-	CpG_Island	Gm36809	tss_1500	XR_391212.1	cg44325207_BC21	cg44325207
0.0634011	0.095823	0.0966397	0.080299	0.454475	0.120307	0.0704475	0.082549	0.0857676	0.0687687	0.0673889	0.0722561	0.191914	0.0950854	+	CpG_Island;S_Shelf;S_Shore	Otx2	tss_body;tss_1500	XM_011244989.2;XM_017315916.1;XM_017315917.1;XM_017315913.1;XM_011244988.2;XM_017315914.1;NM_001286481.1;NM_001286482.1;NM_001286483.1	cg32455531_TC21	cg32455531
0.0916756	0.132813	0.0711225	0.0753449	0.335746	0.0617892	0.171704	0.0803316	0.104699	0.122205	0.0714019	0.0763043	0.12924	0.0602302	-	CpG_Island;S_Shelf	Cd151;Gm10575	tss_1500;tss_body;tss_200	NM_001111050.1;NM_001111049.1;NM_009842.3;XR_881001.2	cg45274914_BC21	cg45274914
0.104988	0.0727433	0.0723091	0.0626654	0.530507	0.372034	0.162512	0.18092	0.0963822	0.12667	0.26772	0.077037	0.267876	0.0782923	-	CpG_Island;S_Shelf	Irx3os	tss_body	XR_001778626.1	cg45999275_BC21	cg45999275
0.0846463	0.125041	0.0825068	0.0913094	0.680189	0.728642	0.506636	0.27227	0.3947	0.609239	0.478015	0.0999361	0.328445	0.0574077	+	CpG_Island;S_Shore	Gp5	tss_body	NM_008148.4	cg34064371_TC21	cg34064371
0.0777312	0.0478415	0.09256	0.0744716	0.403991	0.137136	0.0856454	0.0791423	0.184691	0.142684	0.0694799	0.0930555	0.101207	0.1364	+	CpG_Island	Tpm2	tss_200	NM_001277876.1;NM_009416.4;NM_001277875.1;XM_006537780.1	cg40808085_TC11	cg40808085
0.0957838	0.0891416	0.0812846	0.128962	0.36969	0.473374	0.153357	0.139424	0.137041	0.189301	0.104253	0.144006	0.230962	0.107565	+	CpG_Island	NA	NA	NA	cg40002023_TC21	cg40002023
0.0357904	0.0738129	0.0464715	0.0432456	0.483413	0.229173	0.0568691	0.0658986	0.137299	0.113281	0.0710573	0.0739607	0.288275	0.0466323	-	CpG_Island	Gm35223;Gm35055	tss_body	XR_880905.1;XR_389791.2;XR_389790.2	cg41963232_BC21	cg41963232
0.300842	0.378058	0.29432	0.264107	0.832005	0.862825	0.596673	0.350795	0.689071	0.573935	0.357791	0.294018	0.527317	0.279014	+	CpG_Island	Emid1	tss_1500;tss_200	XM_006514518.3;XM_006514522.3;XM_006514521.3;XM_006514516.3;XM_006514514.3;XM_011243663.2;XM_017314256.1;XM_006514515.3;XM_006514517.2;NM_080595.2;XR_380959.1	cg29199823_TC11	cg29199823
0.112411	0.155781	0.151634	0.124301	0.519536	0.650057	0.308216	0.170585	0.387716	0.191292	0.345718	0.155285	0.368775	0.182038	-	CpG_Island;N_Shelf;N_Shore;S_Shore	Ebf2;Gm20675	tss_1500;tss_200;tss_body	XM_011244945.2;XR_874748.1;NM_010095.6;NM_001276387.1	cg32621371_BC21	cg32621371
0.095094	0.260431	0.20723	0.0898143	0.62082	0.696773	0.388135	0.140452	0.463561	0.303021	0.328257	0.185893	0.434127	0.158946	-	CpG_Island;N_Shore;S_Shelf;S_Shore	Gm35369;Tbx1	tss_body;tss_200	XR_384718.2;NM_001285472.1	cg33969842_BC11	cg33969842
0.304955	0.300716	0.265423	0.294974	0.474954	0.415928	0.21286	0.20733	0.231011	0.120264	0.187983	0.229229	0.293693	0.11141	-	CpG_Island;N_Shelf	NA	NA	NA	cg39072004_BC21	cg39072004
0.148587	0.117896	0.115191	0.105947	0.573817	0.615153	0.44819	0.173278	0.367094	0.313225	0.311667	0.184633	0.433337	0.0897306	-	CpG_Island	Espn	tss_body	XM_006539059.2;XM_006539061.2;XM_006539063.2;XM_006539060.2;NM_019585.3;NM_207688.2;NM_207691.2;NM_207689.2;NM_207690.2;NM_207687.2	cg41742438_BC21	cg41742438
0.143926	0.165703	0.118494	0.154808	0.190875	0.522596	0.34344	0.0877139	0.121665	0.27924	0.115949	0.104312	0.197482	0.0780913	-	CpG_Island	Pcca	tss_body	XR_001781088.1;XM_006518432.3	cg33002631_BC21	cg33002631
0.190313	0.180443	0.19956	0.177132	0.36862	0.317974	0.39877	0.138298	0.382912	0.429868	0.141629	0.185858	0.135717	0.0914137	-	CpG_Island;S_Shore	Mapt	tss_body	XM_006532410.3;XM_006532407.3;XM_006532408.3;XM_006532409.2;NM_001285455.1;NM_001285454.1;NM_001285456.1;NM_010838.4;NM_001038609.2	cg30089248_BC21	cg30089248
0.00947611	0.0124198	0.0152218	0.0182734	0.0396476	0.0134563	0.0134468	0.0412327	0.0467762	0.0277441	0.0174326	0.0201076	0.0161381	0.0133153	-	CpG_Island	Robo1;Gm29908	tss_body;tss_1500	XM_006522960.3;XM_006522963.3;XM_006522961.2;XM_017316894.1;XM_011246105.2;XM_011246106.2;XM_006522958.2;XM_006522957.2;XM_006522964.3;XM_017316893.1;XM_006522962.3;XM_006522965.1;XR_384959.3;XR_384960.3;NM_019413.2;XR_384961.3	cg34352378_BC11	cg34352378
0.0235737	0.0652311	0.0461901	0.0563112	0.199251	0.29185	0.108568	0.21813	0.141962	0.147119	0.10665	0.0529499	0.191844	0.089751	+	CpG_Island	Ahdc1	tss_1500	XM_006538737.1;XM_006538740.1;XM_006538738.3;NM_146155.3;XM_006538742.1;XM_006538734.1;XM_006538739.1;XM_011250231.1;XM_006538736.2;XM_017320159.1	cg41501050_TC11	cg41501050
0.148849	0.2791	0.182435	0.210208	0.450866	0.515805	0.366188	0.150054	0.220284	0.136453	0.264364	0.156042	0.371175	0.11639	-	CpG_Island;N_Shelf	Dzip1	tss_body;tss_1500	XR_383203.3;NR_130725.1;NM_025943.3;XM_017316126.1;XM_006519383.2;XM_006519387.2;XM_006519386.2;XM_006519384.2;XM_011245146.2;XM_017316127.1	cg32963362_BC21	cg32963362
0.111957	0.100426	0.100743	0.108423	0.489431	0.441024	0.0997353	0.186484	0.231107	0.232662	0.148555	0.0817939	0.226491	0.198336	+	CpG_Island	LOC105245924;Grhl2	tss_body	XR_875173.1;XM_017316623.1;XM_017316622.1;XM_017316621.1;XM_006520063.3;XM_006520065.3;NM_026496.4	cg33247679_TC21	cg33247679
0.130298	0.127806	0.191299	0.0805006	0.103443	0.0729477	0.132311	0.23724	0.0851407	0.0715171	0.079709	0.0699764	0.0779566	0.0878744	-	CpG_Island	C1qtnf4	tss_body	XM_006500080.3;NM_026161.3;XM_006500079.1	cg38666569_BC21	cg38666569
0.308032	0.324344	0.333277	0.305851	0.542386	0.333889	0.226115	0.264398	0.34873	0.150424	0.219425	0.247388	0.281045	0.153909	+	CpG_Island	Foxo6	tss_body	XM_011240558.2;NM_194060.1	cg41359655_TC21	cg41359655
0.048143	0.0456045	0.0587184	0.0460102	0.0485733	0.112724	0.0321636	0.0371326	0.122408	0.0554556	0.034813	0.0396429	0.0549114	0.0317468	+	CpG_Island	9430016H08Rik;Tyw5	tss_body;tss_1500;tss_200	NM_001081181.2;XM_011238586.2;XM_011238587.2;XM_017322330.1;NM_001037742.2;NM_001302962.1;NM_001302964.1;NM_001302963.1	cg36958646_TC21	cg36958646
0.0628877	0.061314	0.0849914	0.0709177	0.227766	0.195252	0.207743	0.0855372	0.267343	0.14132	0.106626	0.0890575	0.176961	0.0903735	+	CpG_Island	Rreb1	tss_body	XM_006516757.3;XM_006516754.3;NM_026830.2;XM_006516759.1;XM_006516758.1;XM_006516749.1;XM_006516750.2;XM_011244341.2;NM_001177868.1;NR_033615.1;XM_006516756.2;XM_006516751.2;NM_001039188.1;XM_006516752.2	cg31450901_TC21	cg31450901
0.0135189	0.0174561	0.0177337	0.0208169	0.0296275	0.0254928	0.0276396	0.0224759	0.0282148	0.017457	0.0178589	0.0160333	0.0170777	0.0135841	-	CpG_Island	Tnfrsf21	tss_body	NM_178589.3	cg34926651_BC11	cg34926651
0.176895	0.165235	0.129682	0.145758	0.606554	0.31251	0.380719	0.123488	0.363811	0.278563	0.119572	0.145935	0.256201	0.29801	+	CpG_Island;S_Shelf	Slc32a1	tss_body	NM_009508.2	cg39189724_TC21	cg39189724
0.279664	0.299926	0.338084	0.316299	0.598367	0.524258	0.443124	0.311782	0.466898	0.205808	0.363771	0.260073	0.398257	0.213622	+	CpG_Island;S_Shore	NA	NA	NA	cg36590759_TC21	cg36590759
0.0202431	0.0234913	0.0246627	0.0373542	0.161128	0.0214336	0.0191484	0.0289009	0.0203685	0.0345501	0.0271079	0.0180492	0.0500586	0.0245778	-	CpG_Island	Lmx1b	tss_body	XM_006497747.3;XM_006497746.3;NM_010725.2	cg38259281_BC21	cg38259281
0.165181	0.273621	0.185674	0.154759	0.496208	0.399956	0.423984	0.192533	0.265176	0.162886	0.224543	0.180951	0.409962	0.11503	+	CpG_Island;N_Shore;S_Shore	Tmem59l;LOC105243207	tss_1500;tss_body	NM_182991.2;XM_011242322.2;XR_870493.1	cg45811891_TC21	cg45811891
0.15012	0.137417	0.0855515	0.0853856	0.313791	0.0438869	0.0513034	0.0851799	0.0800221	0.0377086	0.0884082	0.0801424	0.0889846	0.0579479	-	CpG_Island;N_Shore	Cdh23	tss_body	XM_017313926.1;XM_017313930.1;NM_023370.3;NR_045556.1;NM_001252635.1;XM_017313928.1	cg28522615_BC21	cg28522615
0.256909	0.267397	0.281629	0.272754	0.607615	0.509101	0.421728	0.346097	0.38001	0.356376	0.187491	0.323915	0.346369	0.17895	-	CpG_Island	Ece1	tss_body	XM_006538767.3;NM_199307.2;XM_006538765.1	cg41574772_BC21	cg41574772
0.0626199	0.0958862	0.0655511	0.0840129	0.412964	0.0761384	0.0514796	0.0608199	0.0508963	0.06029	0.0576147	0.064883	0.128308	0.0902871	+	CpG_Island;S_Shore	Hoxa10	tss_body;tss_200	NM_001122950.2;NM_008263.3	cg43427375_TC21	cg43427375
0.165985	0.268987	0.310534	0.320932	0.600525	0.679962	0.317469	0.389968	0.500499	0.284294	0.326476	0.264271	0.423197	0.233371	-	CpG_Island;S_Shelf	Dll3	tss_body	NM_007866.2	cg44361986_BC11	cg44361986
0.11956	0.118632	0.12575	0.154547	0.365308	0.226209	0.120203	0.124488	0.134109	0.118634	0.101228	0.112556	0.146375	0.118508	+	CpG_Island;S_Shore	Ascl5;Cacna1s	tss_body;tss_1500	NM_001270609.1;XM_006529106.2	cg37512086_TC21	cg37512086
0.126466	0.159812	0.160829	0.147274	0.622273	0.728444	0.519434	0.344549	0.444785	0.474877	0.335064	0.26526	0.375881	0.187091	+	CpG_Island	Pax6os1;Paupar	tss_body	NR_002867.2;NR_117095.1	cg38772413_TC21	cg38772413
0.0349469	0.0252691	0.0655322	0.0476129	0.0697911	0.100955	0.0525322	0.0509346	0.100433	0.0463575	0.0374858	0.0639397	0.048898	0.034112	+	CpG_Island;S_Shelf	Dalrd3	tss_body	XM_006511792.1;XM_017313540.1;XM_006511793.1;XM_011242901.1;XR_379772.1;XR_001778994.1;XR_871095.1;NM_026378.3	cg47242995_TC21	cg47242995
0.0127425	0.0136107	0.0153933	0.0141726	0.170789	0.0657353	0.0146193	0.0174367	0.0177837	0.073993	0.0180215	0.0162964	0.0538894	0.0142689	+	CpG_Island	Zc2hc1c	tss_body	XM_006516270.1;XM_006516269.2;NM_172414.4	cg30908031_TC11	cg30908031
0.0639415	0.0609877	0.0593802	0.0512023	0.187535	0.290082	0.0557616	0.0842172	0.124492	0.116961	0.0447356	0.0461635	0.182604	0.066841	+	CpG_Island;S_Shelf	Foxl1	tss_body	NM_008024.2	cg46285720_TC21	cg46285720
0.0264249	0.0507736	0.0301366	0.0200297	0.0695025	0.0398092	0.0380983	0.0341325	0.0338376	0.0239608	0.0396834	0.022521	0.0239578	0.0226481	-	CpG_Island	NA	NA	NA	cg31117620_BC11	cg31117620
0.050856	0.0336891	0.0347446	0.0744273	0.316662	0.176214	0.103494	0.0387325	0.0670436	0.0540389	0.183873	0.0335731	0.107414	0.0541952	+	CpG_Island	Wnt3	tss_200	NM_009521.2	cg30082947_TC11	cg30082947
0.11452	0.120894	0.109597	0.112489	0.154737	0.307338	0.095071	0.102716	0.30422	0.145546	0.083375	0.101071	0.166016	0.0987998	-	CpG_Island	9430016H08Rik;Tyw5	tss_body;tss_1500	NM_001081181.2;XM_011238586.2;XM_011238587.2;XM_017322330.1;NM_001037742.2;NM_001302962.1;NM_001302964.1;NM_001302963.1	cg36958659_BC21	cg36958659
0.0425952	0.060939	0.0516237	0.0475289	0.0761122	0.104063	0.0368733	0.0444334	0.0375348	0.0408266	0.0269346	0.0354934	0.0466458	0.0346951	-	CpG_Island;S_Shore	Sstr1	tss_body	XM_006515634.3;NM_009216.3	cg30690331_BC21	cg30690331
0.045869	0.0494095	0.0462093	0.0368585	0.409647	0.0640133	0.0403856	0.0535094	0.0808377	0.0510876	0.031603	0.0310467	0.240126	0.0466642	-	CpG_Island;S_Shore	Foxl2os;Foxl2	tss_body;tss_1500	NR_003248.3;NM_012020.2	cg47141241_BC21	cg47141241
0.09247	0.146487	0.203607	0.138316	0.584922	0.559262	0.462331	0.246421	0.350516	0.31077	0.122242	0.446286	0.153029	0.328816	-	CpG_Island	Ndufa13;Tssk6	tss_1500;tss_body;tss_200	XM_017312943.1;XM_006509730.3;XM_006509728.3;NM_032004.2;XM_011242321.2;XM_006509733.3;XM_006509729.3;NM_023312.2	cg45804156_BC21	cg45804156
0.0331879	0.079283	0.0648882	0.0451372	0.133207	0.0918632	0.170963	0.0823499	0.349172	0.13819	0.0942362	0.0455612	0.134097	0.0991403	-	CpG_Island;N_Shelf	Hoxaas2	tss_body	NR_131182.1	cg43425362_BC21	cg43425362
0.156488	0.164217	0.131846	0.166065	0.262261	0.0775224	0.270873	0.123898	0.410245	0.179607	0.129985	0.142111	0.155629	0.100241	-	CpG_Island	Celsr3	tss_body	XM_006511626.1;XR_379754.1;XM_006511625.2;XM_006511623.1;XM_006511622.1;XM_017313096.1;XM_006511621.1;XR_001778786.1;XR_001778787.1;NM_080437.2	cg47246547_BC21	cg47246547
0.0937418	0.192362	0.0807177	0.0539446	0.330411	0.119917	0.0618402	0.0683194	0.138556	0.062771	0.0783388	0.0686518	0.18505	0.0496643	-	CpG_Island;S_Shore	C1ql2	tss_body	NM_207233.1	cg37385909_BC21	cg37385909
0.227472	0.238814	0.270316	0.269981	0.550296	0.572372	0.248978	0.332562	0.440385	0.217676	0.261469	0.259393	0.351893	0.235328	-	CpG_Island;S_Shore	Sh2b3	tss_body	XM_006530170.3;NM_001306126.1;XM_006530172.1;XM_006530173.3;NM_001306127.1;NM_008507.4;NM_001306128.1;XM_006530171.3	cg42734570_BC21	cg42734570
0.0802749	0.13021	0.094253	0.0667746	0.502913	0.0710559	0.292664	0.0713563	0.155195	0.207091	0.108672	0.0725877	0.197067	0.0905437	-	CpG_Island;S_Shelf	Trp53i13;Abhd15	tss_body	XM_006532954.2;NM_026185.4	cg29789636_BC11	cg29789636
0.151766	0.136341	0.118421	0.13837	0.230011	0.198654	0.093169	0.102261	0.163604	0.118057	0.088038	0.0815566	0.111435	0.0882366	+	CpG_Island	Tpbg;9330154J02Rik	tss_body;tss_1500	NM_011627.4;NM_001164792.1;XM_017313282.1;XM_017313281.1;XM_017313280.1;XR_001779330.1	cg47043963_TC11	cg47043963
0.158025	0.218896	0.157228	0.152499	0.366071	0.136449	0.17824	0.149862	0.165254	0.0762017	0.131846	0.130988	0.193689	0.0845397	+	CpG_Island	Map7	tss_1500	NM_008635.2;NM_001198635.1	cg28240236_TC21	cg28240236
0.139606	0.239908	0.19587	0.172976	0.416398	0.249037	0.223192	0.247009	0.185387	0.120403	0.195444	0.134268	0.280887	0.0879297	+	CpG_Island;S_Shore	NA	NA	NA	cg42941072_TC21	cg42941072
0.0618744	0.0777381	0.0529862	0.0576349	0.247517	0.141283	0.0616794	0.0385603	0.0603552	0.0576926	0.0498639	0.0726894	0.118187	0.0423074	-	CpG_Island	Lca5l	tss_body	XR_001781842.1;XR_001781841.1;XM_006523062.3;XM_006523061.3;NM_001001492.2	cg34547060_BC21	cg34547060
0.0679169	0.144449	0.0775334	0.0912221	0.39466	0.10781	0.062661	0.0620875	0.0958267	0.107743	0.0867852	0.076067	0.112987	0.0651431	+	CpG_Island;N_Shore	Cdh23	tss_body	XM_017313926.1;XM_017313930.1;NM_023370.3;NR_045556.1;NM_001252635.1;XM_017313928.1	cg28522624_TC11	cg28522624
0.100627	0.118942	0.0714151	0.0545935	0.131122	0.127473	0.103299	0.0794377	0.128514	0.0738188	0.0597116	0.054185	0.100752	0.0652005	+	CpG_Island	Cdc20b;Mir449c	tss_body;tss_1500	XR_873755.1;XM_011244662.1;XM_011244661.1;XM_011244659.1;XM_011244660.1;XM_006517653.2;XM_006517655.2;NM_001281487.1;NR_030452.1	cg32089896_TC21	cg32089896
0.0329765	0.0241484	0.0216339	0.0287002	0.0815108	0.0169129	0.0212308	0.0239914	0.0332864	0.0160643	0.0259916	0.0184189	0.0244344	0.0249043	-	CpG_Island;N_Shore	Rbpms2	tss_1500;tss_body;tss_200	XM_006511458.3;NM_028030.3;XM_006511456.3;XM_006511455.2;XM_006511457.2	cg46883746_BC21	cg46883746
0.0652502	0.111515	0.0938336	0.084474	0.382531	0.071116	0.0614159	0.0711807	0.0822147	0.0787246	0.0693212	0.0710715	0.0978836	0.0982759	+	CpG_Island	Pparg	tss_1500;tss_body;tss_200	XM_017321456.1;XM_006505738.3;NM_001308354.1;XM_006505743.3;NM_001127330.2;NM_001308352.1;XM_006505737.3;XM_017321455.1;XM_006505739.2	cg43876388_TC11	cg43876388
0.0628936	0.0590229	0.0632069	0.0549878	0.0534624	0.0754857	0.183168	0.0589699	0.0578374	0.054648	0.0488479	0.0509672	0.0627245	0.0493801	+	CpG_Island;N_Shore;S_Shelf;S_Shore	NA	NA	NA	cg45306762_TC21	cg45306762
0.02666	0.0263924	0.0608389	0.0591503	0.0419329	0.0926736	0.036983	0.0245122	0.0854502	0.0199852	0.0439488	0.0248742	0.0559431	0.0302561	-	CpG_Island;N_Shelf;N_Shore;S_Shore	Gm39222	tss_1500	XR_879088.2	cg45998873_BC11	cg45998873
0.0728844	0.144647	0.0916304	0.0732326	0.388176	0.213542	0.110904	0.174177	0.11139	0.145454	0.102338	0.0697701	0.234217	0.0696507	-	CpG_Island	LOC108168010	tss_body	XR_001780634.1;XR_001780632.1;XR_001780633.1	cg30840653_BC21	cg30840653
0.132443	0.0200592	0.0396381	0.0247482	0.0519821	0.0889019	0.114296	0.0135692	0.198799	0.142491	0.0877695	0.0227503	0.0237951	0.0142774	-	CpG_Island;N_Shelf	Scrt1	tss_body	NM_130893.3	cg33512368_BC11	cg33512368
0.0425552	0.0632081	0.0522654	0.0397896	0.0500204	0.0754981	0.0533031	0.107544	0.0443419	0.0417512	0.0316087	0.0305296	0.0508329	0.0512477	+	CpG_Island;N_Shore	Trappc12	tss_body	XM_006515057.2;XM_006515058.2;XM_006515059.2;NM_001161410.1;NM_178811.4;XR_381187.3;XR_001780444.1;NM_001161411.1;XM_006515061.3	cg30493369_TC21	cg30493369
0.290469	0.259657	0.281025	0.367773	0.69633	0.161065	0.197274	0.202075	0.265956	0.135788	0.189232	0.191671	0.31684	0.115424	-	CpG_Island	NA	NA	NA	cg34712057_BC21	cg34712057
0.0267274	0.0386919	0.0534411	0.0291304	0.130564	0.0216299	0.0268102	0.0262128	0.0335544	0.028642	0.0313029	0.0241973	0.0378632	0.0268288	-	CpG_Island	Tmem150c	tss_body;tss_200;tss_1500	NM_182841.1;XM_006534877.3;XM_006534881.3;XM_006534878.1;XM_011249426.2	cg42475673_BC21	cg42475673
0.0894197	0.206362	0.122179	0.123273	0.474379	0.357699	0.259987	0.160697	0.304978	0.213956	0.11156	0.225105	0.184135	0.236485	-	CpG_Island	Ndufa13;Tssk6	tss_body;tss_1500;tss_200	NM_023312.2;XM_017312943.1;XM_006509730.3;XM_006509728.3;XM_011242321.2;XM_006509733.3;XM_006509729.3;NM_032004.2	cg45804125_BC21	cg45804125
0.127736	0.12683	0.15411	0.122201	0.590192	0.407169	0.170148	0.189218	0.199332	0.195047	0.159631	0.177444	0.34043	0.0987564	+	CpG_Island;S_Shelf	Lhx9	tss_body	NM_010714.3;XM_017318637.1;XM_017318628.1;XM_006529171.2;XM_006529172.3;XM_006529173.3	cg37537120_TC21	cg37537120
0.0628363	0.0359584	0.0966475	0.0970131	0.658255	0.679369	0.345107	0.130808	0.537627	0.556613	0.254748	0.147724	0.407169	0.10175	-	CpG_Island;N_Shelf;N_Shore;S_Shore	Barhl1	tss_body	NM_019446.4;NM_001164186.1;XM_006498185.3;XM_006498184.3;XM_006498182.3;XM_006498183.2;XM_011239138.2	cg38196180_BC11	cg38196180
0.0812764	0.0713748	0.0581261	0.0537872	0.255225	0.0728671	0.0560919	0.0618569	0.078402	0.0900065	0.0573098	0.05967	0.0629674	0.057511	-	CpG_Island	Gramd1b	tss_body	XM_006510244.3;XM_017313320.1;XM_017313325.1	cg46628658_BC21	cg46628658
0.175848	0.195037	0.187073	0.113776	0.183096	0.0737964	0.266736	0.124634	0.350252	0.15726	0.120829	0.108013	0.145404	0.0923398	+	CpG_Island	Celsr3	tss_body	XM_006511626.1;XR_379754.1;XM_006511625.2;XM_006511623.1;XM_006511622.1;XM_017313096.1;XM_006511621.1;XR_001778786.1;XR_001778787.1;NM_080437.2	cg47246544_TC21	cg47246544
0.249533	0.242335	0.211112	0.267037	0.391415	0.363404	0.201927	0.161101	0.204974	0.0861105	0.159327	0.203889	0.285186	0.0921375	+	CpG_Island;N_Shelf	NA	NA	NA	cg39072028_TC21	cg39072028
0.0134283	0.0532623	0.0303547	0.0567167	0.276279	0.392485	0.126571	0.037627	0.144099	0.147283	0.143514	0.0917627	0.149161	0.0789516	+	CpG_Island	Rasef;Gm11240	tss_body;tss_1500	NM_001017427.1;XM_006537926.3;NR_046042.1;NR_046041.1	cg41024887_TC11	cg41024887
0.0419017	0.0605673	0.0537557	0.0769751	0.100359	0.0784233	0.103098	0.0735395	0.135382	0.0539879	0.0622572	0.0764487	0.0723288	0.0417602	-	CpG_Island	Lzts2	tss_body	NM_145503.2;NM_001130525.1;XM_006527004.3	cg36440785_BC21	cg36440785
0.0422396	0.0801347	0.070046	0.0867397	0.360895	0.226495	0.0988283	0.0869809	0.111517	0.216671	0.0813905	0.0902559	0.108311	0.0565449	+	CpG_Island	Tepp	tss_body	XM_006531402.2;XR_001778480.1;NM_028532.3;NM_199455.2	cg46035210_TC11	cg46035210
0.0705596	0.0456143	0.0372475	0.0394733	0.684057	0.770557	0.452434	0.369562	0.516497	0.225152	0.501807	0.277798	0.416908	0.324813	-	CpG_Island	NA	NA	NA	cg42941228_BC11	cg42941228
0.0657678	0.211498	0.090904	0.0349554	0.407309	0.0811261	0.041639	0.0962401	0.13706	0.16287	0.0488537	0.038463	0.186491	0.0406689	-	CpG_Island	Gm29683	tss_body	NR_131145.1;NR_131144.1	cg44694839_BC11	cg44694839
0.057825	0.028603	0.0393457	0.0342847	0.598524	0.627059	0.0946289	0.310184	0.366612	0.462448	0.23853	0.0505305	0.446703	0.0506772	-	CpG_Island;N_Shore;S_Shelf	Lbx1	tss_body	XM_006526722.3;NM_010691.5	cg36444663_BC11	cg36444663
0.0734687	0.121143	0.0937472	0.0662563	0.0401838	0.603753	0.0769054	0.132399	0.130543	0.0744393	0.16432	0.138063	0.204302	0.0341378	-	CpG_Island;N_Shelf;N_Shore	Zic1	tss_body	XM_006511061.1;NM_009573.3	cg47083110_BC11	cg47083110
0.110162	0.121351	0.127903	0.101872	0.179956	0.238719	0.0802734	0.0892085	0.118374	0.101605	0.0788313	0.0843249	0.0859231	0.0912153	+	CpG_Island	Nrxn1;Gm32337	tss_body;tss_1500	NM_020252.3;NM_177284.2;XM_017317314.1;XM_017317312.1;XM_006523818.3;XM_011246318.2;XM_017317296.1;XM_017317308.1;XM_006523816.3;XM_017317301.1;XM_017317304.1;XM_017317300.1;XM_006523811.3;XM_017317297.1;XM_017317295.1;XM_017317298.1;XM_017317299.1;XM_017317302.1;XM_017317306.1;XM_006523815.3;XM_017317294.1;XM_017317307.1;XM_017317315.1;XM_017317309.1;XM_017317310.1;XM_017317311.1;XM_017317303.1;XM_006523812.3;XR_001782267.1	cg35356132_TC21	cg35356132
0.0543957	0.0488373	0.052396	0.0525575	0.12024	0.239192	0.0821866	0.0552105	0.147913	0.0873441	0.0538149	0.0864101	0.109923	0.065969	-	CpG_Island	Ap1g2	tss_body	NM_007455.5;NM_001303502.1;XM_017315803.1;XM_017315804.1	cg32506258_BC21	cg32506258
0.0581099	0.060036	0.0577606	0.0567454	0.0500486	0.0472387	0.050089	0.053868	0.246249	0.0617836	0.0469283	0.0560817	0.0643616	0.0509772	+	CpG_Island	B9d1;B9d1os	tss_1500;tss_body;tss_200	XM_006533447.2;XR_141098.3;XM_006533448.2;XM_006533446.2;XM_006533445.2;NM_013717.2	cg29626852_TC21	cg29626852
0.0407895	0.0478479	0.0488166	0.0316973	0.0981893	0.035855	0.0494223	0.0329068	0.107253	0.0514169	0.0338567	0.0329472	0.0423322	0.0420593	-	CpG_Island	Gm5607;Sox1	tss_body	NR_027975.2;NM_009233.3	cg45385342_BC21	cg45385342
0.335294	0.385831	0.288874	0.24706	0.583174	0.511295	0.433101	0.389229	0.481266	0.307129	0.312354	0.289025	0.382019	0.211576	-	CpG_Island	Kcnj9	tss_body	XM_006496678.3;NM_008429.2	cg37786160_BC21	cg37786160
0.0789709	0.0633079	0.0806107	0.0637277	0.346807	0.0864299	0.0871066	0.0673834	0.0860309	0.0597855	0.0787152	0.0672594	0.148081	0.0682518	-	CpG_Island;S_Shore	Shroom3	tss_body	NM_015756.2	cg42422105_BC21	cg42422105
0.194343	0.0969612	0.185129	0.144043	0.521968	0.515255	0.316644	0.276919	0.2938	0.224913	0.275539	0.152063	0.345317	0.208344	-	CpG_Island	Foxb2	tss_200	NM_008023.1	cg36191597_BC21	cg36191597
0.0132642	0.0112629	0.0182535	0.0147159	0.0196458	0.0696402	0.0148906	0.0316887	0.0131917	0.0207166	0.0176541	0.015226	0.0230693	0.0167556	-	CpG_Island;S_Shore	Soga3	tss_body	XM_006512831.3;NM_026138.2	cg28313521_BC11	cg28313521
0.0116521	0.0119084	0.0133167	0.0123877	0.0459631	0.0157282	0.0139555	0.0129802	0.0163942	0.0176572	0.011338	0.0105987	0.0124954	0.013741	+	CpG_Island	Eva1c	tss_body;tss_200	NM_001316760.1;XM_017317131.1;XM_006523085.3;NM_001316761.1;NR_133572.1;NR_133573.1;NM_027627.3;NM_001199210.2;XM_017317132.1	cg34478905_TC11	cg34478905
0.0351923	0.0434845	0.0317865	0.0291814	0.0809884	0.141096	0.0305934	0.0312424	0.0718334	0.0783407	0.0181976	0.0404901	0.0575045	0.0285162	-	CpG_Island;S_Shore	Trps1	tss_body	XM_011245777.1;NM_001310481.1;NM_001310485.1;XM_006521560.2;XM_006521563.2;XM_011245778.2;XM_011245776.2;NM_032000.2;XM_011245780.2	cg33324523_BC21	cg33324523
0.11596	0.111336	0.102428	0.10871	0.547079	0.535802	0.430897	0.0939624	0.515818	0.531655	0.0854583	0.345322	0.152908	0.216237	+	CpG_Island	Sox10	tss_body	NM_011437.1	cg33547404_TC21	cg33547404
0.170449	0.17207	0.196853	0.170071	0.644444	0.330446	0.293719	0.174807	0.324758	0.185272	0.202012	0.181958	0.413597	0.12621	-	CpG_Island	Hoxc4;Gm30528	tss_body	XM_006520463.2;XM_006520461.2;XR_384505.3;XR_384511.3;XR_384512.3;XR_384509.3;XR_384506.3;XR_384507.3;XR_384508.3;XR_384510.3	cg33840274_BC21	cg33840274
0.179902	0.146492	0.192891	0.215272	0.12314	0.0867863	0.134109	0.142729	0.402827	0.0748364	0.0902336	0.156006	0.177995	0.0589527	-	CpG_Island	St3gal2	tss_body	XM_006530786.2;NM_009179.3;XM_006530787.2;XM_017312624.1;XM_006530788.1	cg46164888_BC21	cg46164888
0.105966	0.0829494	0.112384	0.0696591	0.669497	0.75437	0.315254	0.367858	0.353067	0.549573	0.375331	0.0998492	0.370776	0.147897	+	CpG_Island	NA	NA	NA	cg37214089_TC21	cg37214089
0.188609	0.150363	0.193073	0.159904	0.526651	0.642582	0.465735	0.258643	0.474669	0.415583	0.313055	0.201654	0.395943	0.159812	+	CpG_Island	Emid1	tss_body;tss_1500	XR_380959.1;XM_006514521.3;XM_006514516.3;XM_006514514.3;XM_006514515.3;NM_080595.2;XM_006514517.2;XM_011243663.2;XM_017314256.1;XM_006514518.3;XM_006514522.3	cg29199769_TC21	cg29199769
0.0543786	0.06151	0.0700576	0.0575016	0.254024	0.177019	0.0511328	0.0572774	0.0618513	0.0936724	0.0553792	0.0606126	0.0915827	0.0761956	-	CpG_Island	Tmcc3	tss_body	XM_006513751.3	cg28862344_BC21	cg28862344
0.0572701	0.0454381	0.0484909	0.032898	0.0776807	0.0558824	0.0971476	0.0833852	0.110717	0.0698867	0.0360453	0.0348143	0.0639451	0.0620057	+	CpG_Island;N_Shore	Spred3;Ggn	tss_1500;tss_body;tss_200	XM_011250410.2;XM_017321914.1;XM_017321916.1;XM_006539451.1;XM_006539452.1;XM_017321915.1;NM_182694.2;XM_006539945.3;NM_182696.2;XM_006539944.3;XM_006539946.2	cg44375679_TC21	cg44375679
0.0302232	0.0471486	0.0387987	0.0469964	0.132823	0.050235	0.0362326	0.0354422	0.0319394	0.0365197	0.0304698	0.0345409	0.0427061	0.0357809	-	CpG_Island;S_Shore	Dcdc2a	tss_body;tss_200	XM_011244294.2;XM_006516604.2;XM_011244291.1;XM_011244292.1;NM_177577.3;NM_001195617.1	cg31361536_BC21	cg31361536
0.169605	0.159537	0.12674	0.140216	0.411458	0.469817	0.226962	0.217623	0.362566	0.32612	0.218753	0.123668	0.302406	0.0896	-	CpG_Island;S_Shore	Col12a1	tss_1500;tss_200	NM_001290308.1;XM_006510800.3;XM_006510797.3	cg47004680_BC11	cg47004680
0.217667	0.188818	0.19986	0.185948	0.376653	0.158525	0.182335	0.218165	0.207186	0.110792	0.182559	0.146939	0.171705	0.105921	+	CpG_Island	Nrg2	tss_body	XM_006525461.3;NM_001167891.1	cg35598176_TC21	cg35598176
0.161082	0.106367	0.0963267	0.102992	0.277076	0.228343	0.106742	0.0875482	0.132763	0.101838	0.0955666	0.0946026	0.101038	0.129963	-	CpG_Island;N_Shelf;S_Shore	Kazald1	tss_body	XM_006526567.2;XM_006526568.2;XM_006526570.3;XM_006526566.2;XM_017318042.1;NM_178929.4	cg36442080_BC21	cg36442080
0.331995	0.262203	0.304802	0.307925	0.546517	0.536816	0.406912	0.345377	0.328756	0.259371	0.274828	0.306334	0.397686	0.121664	-	CpG_Island	Adamtsl5	tss_body	NR_104339.1;NR_104340.1;NM_001285435.1;XM_011243528.1;XM_011243527.1;XM_011243525.2;XM_011243526.2;XR_001779576.1	cg28719077_BC11	cg28719077
0.10842	0.129048	0.162025	0.0986134	0.32542	0.186886	0.327727	0.0971267	0.127426	0.121105	0.135046	0.106067	0.219563	0.0875327	-	CpG_Island;S_Shore	Gm33703;Zbtb7c	tss_1500;tss_body	XR_386353.3;NM_145356.3	cg35939034_BC21	cg35939034
0.104195	0.173524	0.182083	0.109041	0.33391	0.389851	0.283884	0.179505	0.292615	0.223572	0.208696	0.140923	0.279644	0.0775283	+	CpG_Island;N_Shore;S_Shelf;S_Shore	Nfix	tss_body	NM_001081981.2;NM_001297601.1;NM_001081982.2;NM_010906.3;XM_006530763.3;XM_006530762.3;XM_006530759.3;XM_006530755.3;XM_006530760.3;XM_006530756.3;XM_011248326.2;XM_006530757.3;XM_006530758.3;XM_006530761.3	cg45928259_TC21	cg45928259
0.0931287	0.13372	0.139247	0.0909192	0.107765	0.0962131	0.0851628	0.105117	0.273471	0.0878022	0.0690641	0.0887505	0.0879877	0.0864301	+	CpG_Island	Gucy2e	tss_body	NM_008192.3;XM_006532244.2	cg29701137_TC21	cg29701137
0.0466868	0.113932	0.0480036	0.0584992	0.723147	0.240941	0.308009	0.170693	0.447477	0.423043	0.350075	0.134256	0.248039	0.0342687	-	CpG_Island;N_Shelf	Syngr3	tss_body	NM_011522.3	cg34735108_BC11	cg34735108
0.0965482	0.188485	0.0917675	0.0725742	0.458065	0.52109	0.0851679	0.09364	0.178333	0.128652	0.237686	0.106713	0.251593	0.117005	+	CpG_Island	Dab2ip	tss_body;tss_1500	NM_001114125.1;XM_006498305.3;NM_001290637.1;XM_006498311.1;XM_006498304.3	cg38281054_TC11	cg38281054
0.0714886	0.0635333	0.0656292	0.0568581	0.343331	0.130165	0.0740408	0.0683397	0.146351	0.111867	0.0588874	0.0592141	0.109714	0.140477	-	CpG_Island	Man1c1	tss_body	NM_207237.3;XM_011250232.2	cg41527251_BC21	cg41527251
0.433817	0.388228	0.409959	0.414242	0.691972	0.776568	0.546196	0.500963	0.588689	0.466698	0.37201	0.381646	0.531008	0.204475	+	CpG_Island	Shank3	tss_body	XM_017316716.1;XM_017316714.1;XM_017316715.1;XM_006521221.2;XM_006521223.3;XM_006521222.2;XM_006521224.3;XM_006521220.2;NM_021423.3	cg33676717_TC11	cg33676717
0.0108751	0.0113252	0.00917171	0.01321	0.0552613	0.0087554	0.0103144	0.0101409	0.0148509	0.0136114	0.0112925	0.0144101	0.011981	0.0113085	+	CpG_Island	2510002D24Rik	tss_body	NM_001033164.2	cg33972666_TC11	cg33972666
0.0658923	0.0436429	0.0639853	0.0657052	0.479711	0.276257	0.0533625	0.0819558	0.153281	0.142725	0.123238	0.0750816	0.237344	0.0801247	+	CpG_Island	Scn9a;Gm35265	tss_body	NM_001290674.1;NM_001290675.1;XM_006499035.3;XM_006499033.3;XR_001781564.1;XR_374432.3;XR_374598.3	cg38483067_TC21	cg38483067
0.186448	0.126896	0.151228	0.143298	0.536	0.657018	0.329148	0.249413	0.425644	0.319861	0.275069	0.175969	0.440654	0.174673	-	CpG_Island;S_Shelf	Foxf2	tss_body	NM_010225.2	cg31405774_BC21	cg31405774
0.0779867	0.109288	0.108148	0.125375	0.405084	0.44613	0.10853	0.200329	0.161598	0.214801	0.137142	0.122598	0.182149	0.177357	-	CpG_Island	LOC105245924;Grhl2	tss_body	XR_875173.1;XM_017316623.1;XM_017316622.1;XM_017316621.1;XM_006520063.3;XM_006520065.3;NM_026496.4	cg33247678_BC21	cg33247678
0.0410386	0.0316369	0.0369049	0.0556861	0.445859	0.0669519	0.0472983	0.0321913	0.0564055	0.141998	0.0461125	0.0579916	0.0952487	0.0680191	-	CpG_Island	Gm29683	tss_body	NR_131145.1;NR_131144.1	cg44695453_BC11	cg44695453
0.0393043	0.0222503	0.075167	0.0585877	0.121353	0.149767	0.0662079	0.0742152	0.113535	0.0438574	0.0721785	0.103815	0.0902018	0.0213712	+	CpG_Island	NA	NA	NA	cg45799250_TC11	cg45799250
0.0727446	0.0738176	0.0671889	0.0668762	0.207486	0.168334	0.0582542	0.0605227	0.0506203	0.0942043	0.0592612	0.0570776	0.0724619	0.0612525	+	CpG_Island;N_Shelf	Zfp536	tss_body	XM_017322249.1;XM_011250580.2;XM_017322242.1;XM_017322246.1;XM_017322248.1;XM_017322247.1;XM_017322244.1;XM_017322240.1;XM_017322245.1;XM_017322250.1;XM_017322241.1;NM_172385.2	cg44459320_TC21	cg44459320
0.0554349	0.0593612	0.0295662	0.0493214	0.104741	0.0372079	0.0312007	0.0338235	0.0385855	0.0218747	0.0331872	0.0358969	0.0407792	0.0233388	-	CpG_Island	Hcrtr2	tss_200	NM_198962.3	cg46978010_BC11	cg46978010
0.146602	0.116343	0.0929703	0.101088	0.170059	0.144591	0.0938207	0.0758012	0.232664	0.0926408	0.0826803	0.104307	0.0976226	0.0757459	+	CpG_Island	Ndufa13;Tssk6	tss_body;tss_1500;tss_200	NM_023312.2;XM_017312943.1;XM_006509730.3;XM_006509728.3;XM_011242321.2;XM_006509733.3;XM_006509729.3;NM_032004.2	cg45804111_TC21	cg45804111
0.261332	0.256989	0.273094	0.231301	0.572157	0.411084	0.182103	0.188938	0.298689	0.154473	0.178045	0.220491	0.21448	0.277048	+	CpG_Island	Prrx1	tss_body	NM_175686.3;NM_011127.2;XM_006496703.3;NM_001025570.1	cg37701239_TC21	cg37701239
0.11368	0.105965	0.12252	0.122806	0.454611	0.129301	0.114013	0.148981	0.281625	0.205454	0.111702	0.137928	0.144302	0.114124	-	CpG_Island;N_Shelf	Isyna1	tss_200	NM_023627.1	cg45813655_BC21	cg45813655
0.019826	0.0450072	0.0321551	0.104608	0.27108	0.0684719	0.0261438	0.0487054	0.133237	0.0535623	0.081727	0.0281681	0.128954	0.0538559	-	CpG_Island	Il1rl2	tss_body;tss_200	XM_006495608.3;NM_133193.3;XM_006495611.3;XM_006495609.3;XM_006495610.3	cg36850541_BC11	cg36850541
0.0672649	0.0387304	0.047489	0.0487534	0.165389	0.087325	0.0749662	0.0546281	0.0759707	0.0455962	0.0603044	0.0514942	0.0755632	0.056856	-	CpG_Island;N_Shore;S_Shore	Kcnh4	tss_body;tss_1500	XM_006533646.3;NM_001081194.2	cg30039788_BC21	cg30039788
0.0724767	0.0675446	0.0290624	0.0471699	0.433479	0.0772789	0.0624438	0.0633954	0.0747945	0.0605126	0.0650491	0.0438977	0.247059	0.0337317	-	CpG_Island	Gm28876	tss_body	XR_875698.2;XR_384503.3	cg33841082_BC11	cg33841082
0.169598	0.173123	0.181784	0.17801	0.608263	0.566024	0.332565	0.139821	0.422202	0.245176	0.259885	0.208259	0.414986	0.181275	-	CpG_Island;N_Shore;S_Shelf;S_Shore	Gm35369;Tbx1	tss_body;tss_200	XR_384718.2;NM_001285472.1	cg33969841_BC21	cg33969841
0.0726145	0.0569421	0.0784768	0.0414698	0.294962	0.186211	0.221708	0.105778	0.154207	0.226873	0.112343	0.0569889	0.180455	0.0333419	-	CpG_Island;N_Shelf	Pdgfa	tss_body	XM_006504659.3;XM_011240971.2;NM_008808.3	cg42932899_BC21	cg42932899
0.0125153	0.00960996	0.0123835	0.0250552	0.0195188	0.0211568	0.126343	0.0167206	0.0141169	0.0105293	0.018989	0.0179894	0.0215499	0.0563063	+	CpG_Island	Twist2	tss_1500	NM_007855.3	cg37234549_TC11	cg37234549
0.123952	0.104488	0.141	0.128824	0.389552	0.237185	0.16429	0.136561	0.278539	0.126543	0.124249	0.186101	0.226347	0.100983	+	CpG_Island	Gm21948;Il4i1	tss_body	NM_001171024.1;NM_010215.3	cg44508914_TC21	cg44508914
0.214437	0.203604	0.21248	0.17806	0.599011	0.429702	0.452445	0.322055	0.35311	0.389172	0.242319	0.227736	0.340267	0.166941	-	CpG_Island;N_Shore	Pacsin3	tss_1500	XM_006500425.1;XM_006500427.3;NM_001289677.1;XM_006500428.3;NM_030880.3;NM_001289678.1;XM_006500424.3;NM_028733.4	cg38670657_BC21	cg38670657
0.0608361	0.150667	0.136068	0.0838088	0.394923	0.415829	0.239771	0.25272	0.207682	0.185234	0.254235	0.167249	0.288208	0.0625332	+	CpG_Island;S_Shore	Chrm4	tss_body	XM_011239271.2;NM_007699.2;XM_006498654.2	cg38676772_TC11	cg38676772
0.0762063	0.065161	0.0825086	0.0822549	0.277444	0.107609	0.0586336	0.0721663	0.0800089	0.0723145	0.0623919	0.0733845	0.0954158	0.0741791	+	CpG_Island;S_Shore	Elovl7	tss_body	XM_006517778.3;NM_029001.5	cg32045538_TC21	cg32045538
0.0838934	0.0876063	0.0880598	0.106401	0.510982	0.41984	0.168562	0.120401	0.161422	0.152172	0.142821	0.107836	0.345264	0.127732	-	CpG_Island;S_Shore	Prss16	tss_body	NM_019429.2	cg31336232_BC21	cg31336232
0.0592779	0.0398837	0.0430657	0.033536	0.100751	0.0401063	0.0363123	0.0201074	0.028578	0.0361502	0.0220409	0.0257987	0.0320404	0.0272635	+	CpG_Island;S_Shore	Zfp503;LOC102632594	tss_body;tss_1500	NM_145459.3;XR_874396.2;XR_001781181.1	cg32256565_TC21	cg32256565
0.156826	0.153178	0.114261	0.116425	0.312118	0.151742	0.187866	0.121196	0.226819	0.124473	0.0869841	0.138491	0.207179	0.0772524	+	CpG_Island;S_Shore	Grin2c	tss_body	XM_017314277.1;XM_017314278.1;XM_011248741.1;XM_017314276.1;XM_017314279.1;XM_011248738.2;XM_017314280.1;NM_010350.2;XM_011248742.2;XR_879516.1;XM_011248739.1;XR_388349.3;XM_006532242.3;XM_011248743.2	cg30208671_TC21	cg30208671
0.254539	0.182912	0.247455	0.242711	0.329042	0.324531	0.154292	0.17357	0.169452	0.12632	0.139195	0.1597	0.232094	0.073082	-	CpG_Island	Nxph4	tss_body	NM_183297.2	cg29148962_BC21	cg29148962
0.161373	0.176434	0.133066	0.139959	0.28127	0.425381	0.119124	0.144519	0.121842	0.117537	0.126072	0.122125	0.158276	0.169248	-	CpG_Island	Mir1199;2210011C24Rik	tss_1500	NR_035431.1;NM_001291292.1	cg45918777_BC21	cg45918777
0.185477	0.189481	0.168556	0.187202	0.543785	0.47943	0.133118	0.197067	0.271345	0.235598	0.136332	0.144138	0.373935	0.141581	-	CpG_Island;N_Shore	Six2	tss_body	XM_011246335.2;XM_006523931.3;NM_011380.2	cg35308161_BC21	cg35308161
0.304586	0.309578	0.282566	0.269877	0.626139	0.611689	0.466813	0.347067	0.455549	0.356137	0.353786	0.275139	0.401502	0.205514	+	CpG_Island	Unc13a	tss_body	NM_001029873.2;XM_017312877.1;XM_017312878.1;XM_017312880.1;XM_017312881.1;XM_006509692.3;XM_017312882.1;XM_017312883.1;XM_017312874.1;XM_017312879.1;XM_017312875.1;XM_006509693.3;XR_001778450.1;XR_379044.2	cg45829155_TC21	cg45829155
0.0393705	0.0452552	0.046224	0.0855413	0.145957	0.210536	0.0569421	0.0658566	0.054934	0.0890954	0.0537	0.0507621	0.0909308	0.0547811	+	CpG_Island	NA	NA	NA	cg36354047_TC21	cg36354047
0.0507509	0.0476215	0.0648063	0.0571928	0.14603	0.0501035	0.0428888	0.0430207	0.0466447	0.0504433	0.0399208	0.038952	0.031941	0.0475917	+	CpG_Island;S_Shelf	Duoxa2	tss_body	NM_025777.2	cg38893181_TC21	cg38893181
0.0402373	0.0376235	0.0725988	0.0513926	0.0606588	0.0811561	0.0263188	0.0446229	0.0924744	0.0531723	0.0255471	0.0375667	0.0426904	0.0349937	+	CpG_Island	Dusp26	tss_200	NM_025869.3	cg45537971_TC21	cg45537971
0.044004	0.0556582	0.0586539	0.0456786	0.620906	0.610283	0.13144	0.205443	0.162352	0.293782	0.143167	0.0634398	0.147149	0.452268	+	CpG_Island;S_Shelf	Pitx2	tss_body	NM_001042504.2;NM_001286942.1;NM_011098.4;XM_006501133.1;XM_006501131.3;XM_006501132.2;NM_001287048.1;NM_001042502.2	cg40314406_TC21	cg40314406
0.072866	0.0906934	0.110326	0.0995944	0.379197	0.446875	0.135044	0.170781	0.267154	0.0917828	0.258292	0.108019	0.285256	0.14637	-	CpG_Island;S_Shore	Hoxa3;5730596B20Rik	tss_body	XM_017321403.1;XM_017321404.1;XM_017321402.1;NM_010452.3;XR_001785249.1	cg43425662_BC21	cg43425662
0.198226	0.250464	0.185545	0.19959	0.482386	0.412372	0.321408	0.209645	0.370154	0.305505	0.187422	0.230413	0.192952	0.226229	-	CpG_Island	Ndufa13;Tssk6	tss_body;tss_1500;tss_200	NM_023312.2;XM_017312943.1;XM_006509730.3;XM_006509728.3;XM_011242321.2;XM_006509733.3;XM_006509729.3;NM_032004.2	cg45804112_BC21	cg45804112
0.0282742	0.0495	0.0591706	0.034928	0.224407	0.218803	0.045344	0.058786	0.0891629	0.021788	0.0898817	0.0269999	0.238026	0.0282227	+	CpG_Island	3110079O15Rik	tss_body	XM_006529895.3;NM_028473.1	cg37188764_TC11	cg37188764
0.116025	0.196301	0.24609	0.181655	0.623507	0.673459	0.498088	0.346626	0.492701	0.377705	0.507468	0.290342	0.428484	0.0719226	-	CpG_Island;S_Shore	Sptbn1	tss_body;tss_1500	NM_175836.2;XM_006514600.3;XM_006514599.3;XM_006514601.2;XR_001779935.1;NM_009260.2	cg29362602_BC11	cg29362602
0.0757731	0.121903	0.0467529	0.0559285	0.392828	0.350818	0.10269	0.0568222	0.0785054	0.0538932	0.198701	0.0671671	0.275691	0.0295152	+	CpG_Island;N_Shore;S_Shore	Ebf2;Gm20675	tss_1500;tss_body	XM_011244945.2;NM_010095.6;NM_001276387.1;XR_874748.1	cg32621391_TC21	cg32621391
0.0621299	0.110186	0.145898	0.318594	0.410901	0.171871	0.0444721	0.0764593	0.125881	0.0275893	0.112887	0.145794	0.196915	0.0451222	-	CpG_Island	Lca5l	tss_body	XR_001781842.1;XR_001781841.1;XM_006523062.3;XM_006523061.3;NM_001001492.2	cg34547111_BC11	cg34547111
0.0390802	0.0615486	0.0482066	0.0528535	0.0440599	0.117687	0.0460315	0.0463342	0.0726891	0.0500926	0.0352009	0.0429144	0.0412753	0.03881	-	CpG_Island;N_Shelf;S_Shore	Id1	tss_body	XM_006498791.3;NM_010495.3	cg39121950_BC21	cg39121950
0.0986125	0.0886799	0.119704	0.11706	0.649698	0.259467	0.224679	0.102016	0.196076	0.194385	0.128728	0.0972655	0.362606	0.129823	-	CpG_Island	Sox7	tss_body	NM_011446.1	cg32588904_BC21	cg32588904
0.14233	0.172281	0.178099	0.179812	0.569134	0.574904	0.394002	0.29595	0.434982	0.351224	0.314332	0.27781	0.34505	0.158239	-	CpG_Island	Marveld3	tss_body	NM_212447.2	cg46152095_BC21	cg46152095
0.303107	0.332213	0.314759	0.25152	0.731856	0.625514	0.141235	0.358972	0.556692	0.342247	0.29741	0.330362	0.396362	0.172985	+	CpG_Island	Agap3	tss_body	XM_017320788.1;NM_001256431.1;NM_139153.2;XR_001784662.1;XR_001784661.1;XM_006535676.3;XM_006535673.3;XM_006535674.3;XM_006535675.3	cg41935550_TC11	cg41935550
0.185992	0.186796	0.161933	0.149689	0.415719	0.344062	0.288369	0.140068	0.323375	0.190111	0.208169	0.155389	0.280551	0.130261	-	CpG_Island;N_Shore;S_Shelf	Icam5;Gm26592	tss_body	NM_008319.2;XR_379175.3	cg46486776_BC21	cg46486776
0.20184	0.276759	0.250548	0.256108	0.79241	0.835117	0.635564	0.265554	0.60291	0.520626	0.302019	0.466578	0.608469	0.102047	-	CpG_Island	Cnfn	tss_body	NM_028219.1;NM_001081375.1	cg44332605_BC21	cg44332605
0.193298	0.166876	0.146013	0.179927	0.299054	0.10681	0.121449	0.127362	0.217494	0.0693583	0.164739	0.112876	0.132141	0.0779504	-	CpG_Island	Chst5	tss_body	NM_019950.2	cg46175880_BC21	cg46175880
0.0618781	0.0596302	0.0581065	0.0465732	0.591961	0.554909	0.0868036	0.236302	0.293557	0.358185	0.291863	0.0992399	0.32697	0.0513121	-	CpG_Island	Lmx1b	tss_body	XM_006497746.3;NM_010725.2	cg38259995_BC21	cg38259995
0.0672074	0.0804405	0.0542613	0.0481718	0.226501	0.163544	0.0747088	0.159236	0.0678728	0.0979869	0.0562849	0.088409	0.118001	0.0817503	+	CpG_Island;S_Shore	St8sia3os;St8sia3	tss_body	NR_045366.1;NM_009182.3	cg35826142_TC21	cg35826142
0.112449	0.139574	0.105442	0.108127	0.302233	0.166611	0.214172	0.101517	0.158231	0.0932954	0.0976121	0.12664	0.19878	0.0871283	-	CpG_Island;N_Shelf	Fstl3	tss_200	NM_031380.2	cg28706818_BC21	cg28706818
0.131827	0.181679	0.131356	0.162906	0.238223	0.296342	0.151739	0.172807	0.273338	0.169354	0.126196	0.154344	0.178508	0.0969509	+	CpG_Island	Trps1	tss_body	XM_011245777.1;NM_001310481.1;NM_001310485.1;XM_006521560.2;XM_006521563.2;XM_011245778.2;XM_011245776.2;NM_032000.2;XM_011245780.2	cg33324494_TC11	cg33324494
0.027973	0.0845803	0.0670555	0.045063	0.368054	0.606315	0.123091	0.090196	0.273601	0.176523	0.0948181	0.251847	0.311345	0.102238	+	CpG_Island;N_Shore	Ciz1	tss_1500	XM_006498276.3;XM_006498279.3;XM_006498281.3;XM_006498278.3;XM_006498274.3;XM_006498280.3;XM_006498271.3;XM_006498272.3;XM_006498277.3;XM_006498283.3;XM_006498282.3;XM_006498275.3;NM_001252538.1;NM_001252536.1;XM_011239169.2	cg38243046_TC11	cg38243046
0.41091	0.286745	0.437214	0.356689	0.507526	0.524793	0.530434	0.334692	0.447209	0.283413	0.262871	0.334304	0.422846	0.200911	+	CpG_Island	Tnfrsf1a	tss_body	NM_011609.4	cg43971862_TC21	cg43971862
0.129971	0.188255	0.207162	0.144979	0.449211	0.457454	0.364879	0.260912	0.321043	0.320136	0.189064	0.226532	0.306821	0.147239	-	CpG_Island	2023-03-01	tss_body	NM_001290273.1;XM_006497192.3	cg37897697_BC21	cg37897697
0.168736	0.147897	0.165428	0.104121	0.132399	0.0637053	0.0831385	0.0788977	0.0719529	0.0288318	0.0570924	0.0727635	0.0776331	0.0398854	+	CpG_Island;N_Shelf	Jarid2	tss_1500;tss_body	XM_006516855.3;NM_001205044.1;NM_021878.3;XM_017315399.1;XM_006516856.3	cg31520444_TC21	cg31520444
0.137821	0.117528	0.115554	0.0728028	0.506431	0.615714	0.245818	0.329435	0.36029	0.154323	0.341514	0.15502	0.386499	0.284516	-	CpG_Island;S_Shore	Hoxa3;5730596B20Rik	tss_body	XM_017321403.1;XM_017321404.1;XM_017321402.1;NM_010452.3;XR_001785249.1	cg43425673_BC21	cg43425673
0.238557	0.0468083	0.0162311	0.0876233	0.0238765	0.0944992	0.251052	0.0232026	0.218727	0.0262096	0.154272	0.0362529	0.123468	0.0526467	+	CpG_Island;N_Shelf	Scrt1	tss_body	NM_130893.3	cg33512350_TC11	cg33512350
0.23006	0.252158	0.291791	0.272886	0.571218	0.575635	0.262415	0.282079	0.310634	0.29439	0.271551	0.257619	0.249532	0.213452	-	CpG_Island;S_Shelf;S_Shore	AI854703	tss_body	NR_027236.1	cg43390362_BC11	cg43390362
0.140738	0.183766	0.166189	0.212081	0.705833	0.776158	0.578287	0.432137	0.522726	0.565751	0.435083	0.399332	0.453353	0.0846457	-	CpG_Island;S_Shore	Pax6	tss_body;tss_200	NM_001244201.2;NM_001244198.2;NM_001310144.1;NM_001244200.2;NM_001244202.2;NM_013627.6;NM_001310146.1;NM_001310145.1	cg38773097_BC21	cg38773097
0.126073	0.0971742	0.144128	0.10877	0.43067	0.199435	0.134403	0.103261	0.20442	0.155726	0.100899	0.174156	0.159345	0.0990928	-	CpG_Island	Acot4	tss_body	XM_017314967.1;NM_134247.3	cg30892129_BC21	cg30892129
0.00637871	0.00744689	0.00775437	0.00758251	0.108123	0.0926458	0.00830019	0.00730306	0.0119903	0.00860975	0.0094689	0.00749167	0.114106	0.00712549	-	CpG_Island	NA	NA	NA	cg37188778_BC11	cg37188778
0.0372911	0.0628001	0.0455172	0.0351521	0.0319181	0.117956	0.1498	0.0580164	0.0417317	0.0851183	0.0406659	0.0370277	0.0525176	0.041454	+	CpG_Island	Spock1	tss_200	NM_001166464.1;NM_001166465.1;NM_009262.3;NM_001166466.1;NM_001166463.1	cg31667502_TC21	cg31667502
0.00647057	0.00700709	0.00867892	0.00724785	0.0103789	0.0303396	0.00809255	0.00856147	0.0147989	0.00684188	0.0131136	0.00635222	0.00944072	0.0106955	-	CpG_Island	Onecut1;Gm33562;Gm38678	tss_body;tss_1500	NM_008262.3;XR_870923.1;XR_870924.1;XR_870925.1;XR_870922.1	cg46965474_BC11	cg46965474
0.134774	0.0964445	0.130075	0.126629	0.21891	0.136359	0.147385	0.155223	0.191634	0.131739	0.080953	0.112007	0.13279	0.0892064	+	CpG_Island	Ccdc184	tss_body	NM_177716.3	cg33771431_TC21	cg33771431
0.0187283	0.0454914	0.0724484	0.0409356	0.595539	0.708437	0.496608	0.300377	0.374002	0.343424	0.528343	0.114326	0.45711	0.150117	-	CpG_Island;N_Shelf	Pax7	tss_body	XM_006538629.1;XM_006538630.1;XM_006538631.1;NM_011039.2	cg41602644_BC11	cg41602644
0.0458189	0.0698147	0.0570433	0.0446627	0.207865	0.065409	0.0585733	0.0370901	0.058446	0.0502436	0.052668	0.0320235	0.0932901	0.0470226	+	CpG_Island;S_Shelf	Gm12996	tss_body	XR_376562.2;XR_104879.3	cg41319332_TC21	cg41319332
0.0350426	0.0390696	0.0450678	0.0424891	0.531153	0.307462	0.145957	0.113245	0.138592	0.178819	0.224075	0.0854771	0.21943	0.088685	-	CpG_Island	Emilin2	tss_body	XM_006524285.3;XM_006524286.3;XM_011246461.2;NM_145158.3	cg35178958_BC21	cg35178958
0.191333	0.203409	0.141295	0.142946	0.191893	0.381395	0.323824	0.114724	0.148393	0.21351	0.103593	0.113638	0.187492	0.129204	+	CpG_Island	Mei4	tss_body	XM_006511521.1;NM_175213.3	cg47017501_TC21	cg47017501
0.160852	0.11369	0.147058	0.109493	0.552814	0.614995	0.149596	0.34753	0.357969	0.126684	0.385629	0.191194	0.410226	0.18969	-	CpG_Island;S_Shore	Hoxa3;5730596B20Rik	tss_body	XM_017321403.1;XM_017321404.1;XM_017321402.1;NM_010452.3;XR_001785249.1	cg43425676_BC21	cg43425676
0.0743389	0.0703065	0.0702454	0.0798606	0.234259	0.0686282	0.0581719	0.0479438	0.0854226	0.0568681	0.0485858	0.0776668	0.0577371	0.0780213	+	CpG_Island	Zc3hav1	tss_body;tss_200	XM_006506779.3;XM_006506780.3;NM_028421.1;NM_028864.2	cg43327307_TC21	cg43327307
0.0896745	0.100398	0.0689086	0.0953595	0.542806	0.138749	0.0728561	0.0940404	0.130267	0.146618	0.168181	0.0592454	0.162188	0.0950484	+	CpG_Island	Grb10	tss_body	NM_010345.4;XM_006514529.1;XM_011243664.1	cg29253134_TC21	cg29253134
0.0902702	0.100966	0.0982528	0.0902159	0.378012	0.203096	0.12754	0.122076	0.126402	0.143658	0.0862696	0.0978004	0.157288	0.132416	+	CpG_Island	Sdr39u1	tss_200	XM_006519366.2;XM_011245133.2;NM_001082975.1;XM_006519365.3	cg32516662_TC21	cg32516662
0.0724631	0.151507	0.145784	0.116347	0.252889	0.164945	0.115441	0.192487	0.204106	0.165316	0.103741	0.134955	0.116462	0.079439	-	CpG_Island;S_Shore	Rai1	tss_body	NM_009021.2;XR_879537.2;XR_879538.2;XR_001779930.1;NM_001037764.1	cg29611182_BC21	cg29611182
0.168942	0.0687952	0.15376	0.0651328	0.377465	0.131756	0.138582	0.181391	0.140068	0.116905	0.0934857	0.129896	0.186132	0.0992568	+	CpG_Island;S_Shelf;S_Shore	Gm39269;Zfpm1	tss_body	XR_879285.2;NM_009569.3;XM_006530851.3	cg46304572_TC11	cg46304572
0.0807846	0.0995049	0.0811185	0.0926048	0.392285	0.444706	0.208474	0.303963	0.299717	0.426746	0.154279	0.16032	0.169679	0.15358	-	CpG_Island	Pnpo;D030028A08Rik	tss_body;tss_1500	NM_134021.2;NR_003293.3	cg29987678_BC21	cg29987678
0.0477538	0.0432058	0.0214346	0.0188124	0.189477	0.0442003	0.0357567	0.0309243	0.038404	0.0313929	0.0579526	0.0216202	0.0647006	0.043023	-	CpG_Island	Slc18a2	tss_body	NM_172523.3	cg36588390_BC11	cg36588390
0.097617	0.0583899	0.0698765	0.0829028	0.450346	0.391691	0.151887	0.187617	0.263347	0.357504	0.15238	0.0770245	0.260979	0.0855877	+	CpG_Island	Gm36767	tss_1500	XR_379684.2	cg47058907_TC21	cg47058907
0.190295	0.242225	0.230984	0.185826	0.479688	0.447991	0.537485	0.187749	0.472399	0.464489	0.37427	0.194779	0.229709	0.110482	-	CpG_Island	NA	NA	NA	cg34484268_BC21	cg34484268
0.195714	0.16521	0.199323	0.162195	0.595909	0.533042	0.217121	0.417614	0.403474	0.361554	0.258238	0.186728	0.352942	0.241328	+	CpG_Island;N_Shelf;N_Shore;S_Shelf;S_Shore	NA	NA	NA	cg43427132_TC21	cg43427132
0.0198656	0.027083	0.0308992	0.026611	0.0308317	0.0478739	0.0949429	0.0296459	0.0455844	0.0307373	0.0317347	0.025723	0.0389258	0.0337873	+	CpG_Island	NA	NA	NA	cg28260849_TC11	cg28260849
0.178021	0.17731	0.139898	0.136478	0.289958	0.464251	0.187822	0.230848	0.361083	0.181086	0.146281	0.165091	0.360934	0.138473	-	CpG_Island	Mapk15	tss_body	XM_006521104.2;XM_006521111.2;XR_384020.2;XM_006521103.2;XM_006521106.2;XM_006521101.2;XM_006521099.2;XM_006521102.2;XM_006521100.2;NM_177922.2;XM_011245679.2;XM_011245678.2;XM_017316671.1;XM_017316670.1	cg33502804_BC21	cg33502804
0.089414	0.0988054	0.0846143	0.0839855	0.335295	0.0715041	0.0816765	0.0886053	0.123392	0.106131	0.0851521	0.0797408	0.0982494	0.0837057	-	CpG_Island	Cmss1;Filip1l	tss_body	NM_025599.3;NM_001040397.4;NM_001177871.1	cg34269916_BC21	cg34269916
0.0762296	0.0806137	0.0610829	0.0702598	0.461105	0.0796116	0.0605828	0.0566853	0.0754434	0.0712248	0.0540374	0.0692022	0.219035	0.0610003	-	CpG_Island;N_Shelf;N_Shore	Dhh	tss_body	XR_875235.2;NM_007857.5;XM_017316427.1;XM_006520406.3	cg33782309_BC21	cg33782309
0.00677675	0.00637947	0.0084442	0.0083367	0.0395595	0.016385	0.0088286	0.00828056	0.00903508	0.00799819	0.0092288	0.0117324	0.0102751	0.0138791	-	CpG_Island	Nodal	tss_body	NM_013611.4	cg28532227_BC11	cg28532227
0.297315	0.278121	0.23725	0.234159	0.570903	0.516964	0.393112	0.247361	0.453391	0.24886	0.36886	0.240557	0.386496	0.167538	-	CpG_Island	Gp1bb	tss_body	NM_001001999.1;NM_010327.2	cg33970322_BC21	cg33970322
0.30843	0.320805	0.26825	0.247303	0.520644	0.715327	0.331452	0.470761	0.508629	0.398137	0.350666	0.268676	0.443152	0.188141	-	CpG_Island	Tmem132e	tss_body	XM_006533452.3;NM_001304439.1;XM_006533449.3	cg29840873_BC21	cg29840873
0.173594	0.173119	0.165699	0.164617	0.493171	0.361994	0.144842	0.141377	0.16425	0.285799	0.120502	0.141118	0.16799	0.12991	-	CpG_Island;N_Shore	Fam84a	tss_body	NM_029007.2	cg30388657_BC21	cg30388657
0.055291	0.0569573	0.0798433	0.0760062	0.308767	0.0787002	0.0524797	0.0675879	0.071893	0.0659189	0.0830255	0.0631941	0.0998063	0.0636732	-	CpG_Island	NA	NA	NA	cg38409266_BC11	cg38409266
0.0884247	0.0737043	0.106385	0.0778818	0.300293	0.149521	0.0615462	0.0893821	0.0927465	0.0769119	0.0728321	0.0701452	0.144985	0.0849184	-	CpG_Island;N_Shelf;S_Shore	Wnt11;Gm33770	tss_body;tss_200	XM_006507587.3;XM_006507586.3;NM_001285794.1;NM_001285792.1;XR_378356.2	cg44897110_BC21	cg44897110
0.099035	0.0921548	0.117653	0.104782	0.421382	0.200657	0.177492	0.124928	0.106123	0.0950822	0.125626	0.0992169	0.297663	0.050882	+	CpG_Island;S_Shore	NA	NA	NA	cg41411116_TC21	cg41411116
0.0951158	0.102659	0.13105	0.128726	0.453515	0.50424	0.256982	0.201516	0.414986	0.327035	0.291764	0.164103	0.285155	0.120017	+	CpG_Island	Osbpl10	tss_body	XM_006512377.2;XM_006512378.3;XM_006512371.2;XM_006512370.2	cg47304480_TC11	cg47304480
0.591577	0.496343	0.655681	0.762763	0.657927	0.375103	0.348443	0.303756	0.508172	0.170222	0.284553	0.36652	0.527021	0.0760966	-	CpG_Island;S_Shore	Ggn	tss_body	NM_182694.2;XM_006539945.3;NM_182696.2;XM_006539944.3;XM_006539946.2	cg44375782_BC11	cg44375782
0.0746267	0.0649472	0.0525523	0.0701386	0.0498067	0.0602275	0.08765	0.0631414	0.0731712	0.0581237	0.0273485	0.0490707	0.0435885	0.0387879	+	CpG_Island;N_Shore;S_Shore	Gnao1	tss_body	XM_011248311.2;NM_001113384.1;NM_010308.3	cg46017550_TC21	cg46017550
0.420803	0.510021	0.495871	0.416757	0.549145	0.272647	0.485158	0.312479	0.537354	0.16613	0.277626	0.389908	0.429092	0.138355	-	CpG_Island;S_Shore	Trim25;LOC102637854	tss_body;tss_1500	XM_017314476.1;NM_009546.2;XR_388949.2	cg29911654_BC21	cg29911654
0.0682953	0.0519526	0.101961	0.0770978	0.523102	0.367159	0.215298	0.233419	0.266079	0.404061	0.155951	0.104252	0.226108	0.152382	+	CpG_Island	Prdm14	tss_body	NM_001081209.2	cg36659339_TC21	cg36659339
0.138337	0.118589	0.145856	0.140269	0.623779	0.698775	0.227396	0.385613	0.228053	0.410084	0.215395	0.114695	0.25233	0.413566	-	CpG_Island;N_Shelf;S_Shore	Pitx2	tss_body	NM_001042504.2;NM_001286942.1;NM_011098.4;XM_006501133.1;XM_006501131.3;XM_006501132.2;NM_001287048.1;NM_001042502.2	cg40314281_BC21	cg40314281
0.0859001	0.0655945	0.0702227	0.0668571	0.584961	0.604272	0.0956097	0.260149	0.265741	0.236231	0.296577	0.130244	0.462306	0.0517866	-	CpG_Island;N_Shelf;S_Shelf	Barx1	tss_body	NM_007526.4	cg31562671_BC11	cg31562671
0.0155835	0.0167824	0.0177484	0.0233573	0.0625531	0.0178906	0.0281016	0.018285	0.0237275	0.018658	0.0191922	0.0177328	0.0226245	0.0196957	-	CpG_Island;S_Shore	Gm26793;Fgf15	tss_1500;tss_200	XR_870077.1;NM_008003.2	cg45305958_BC11	cg45305958
0.094146	0.118177	0.0849998	0.0965755	0.447835	0.318832	0.325588	0.0920335	0.315818	0.300425	0.165105	0.0924286	0.179629	0.238023	-	CpG_Island;S_Shore	Bmp2	tss_body	NM_007553.3;XM_006498619.1	cg38990348_BC21	cg38990348
0.0388617	0.0694495	0.0466395	0.0361623	0.194414	0.0943389	0.0457163	0.0424542	0.0615695	0.0385828	0.0449044	0.034389	0.127501	0.0398263	+	CpG_Island;S_Shelf;S_Shore	Gfi1;A430072P03Rik	tss_body;tss_1500;tss_200	NM_001267621.1;XM_006534791.2;XM_006534794.1;NM_010278.2;XM_006534792.1;XM_006534793.3;XR_880530.2;XM_011249409.2	cg42553484_TC21	cg42553484
0.0967297	0.123768	0.0880716	0.0886731	0.169509	0.0528275	0.170264	0.0712278	0.0909946	0.0686257	0.0642167	0.0586272	0.103226	0.0661749	-	CpG_Island;N_Shore	Rxfp3	tss_body	NM_178717.3	cg33074185_BC21	cg33074185
0.0562559	0.0462612	0.0754325	0.0450993	0.18363	0.0411527	0.0457416	0.0307173	0.039452	0.0483951	0.040757	0.0449239	0.0411163	0.0464061	+	CpG_Island	Rreb1	tss_body;tss_1500;tss_200	XM_006516757.3;XM_006516750.2;XM_011244341.2;NM_001177868.1;NR_033615.1;XM_006516756.2;XM_006516754.3;NM_026830.2;XM_006516759.1;XM_006516758.1;XM_006516749.1;XM_006516751.2;NM_001039188.1	cg31450326_TC21	cg31450326
0.116352	0.0950618	0.108578	0.0961633	0.686237	0.288229	0.0857154	0.121979	0.272708	0.100921	0.268561	0.135843	0.366002	0.0750052	+	CpG_Island	Gm8350	tss_body	XR_880518.1	cg42542152_TC21	cg42542152
0.0113787	0.0127092	0.0128061	0.0119833	0.0138648	0.046453	0.0140967	0.0193333	0.0155217	0.012656	0.0136926	0.0136956	0.0144769	0.0165604	+	CpG_Island	Src	tss_body	XM_006499066.2;XM_011239404.1;XM_006499063.3;XM_011239403.2;XM_011239402.2;NM_001025395.2;NM_009271.3;XM_006499065.3	cg39176151_TC11	cg39176151
0.147691	0.154278	0.151795	0.132681	0.380266	0.165082	0.23125	0.163982	0.190789	0.152214	0.128154	0.143116	0.171841	0.140797	+	CpG_Island;S_Shore	Gnao1;4930488L21Rik	tss_body	XM_011248311.2;NM_001113384.1;NM_010308.3;NR_026888.1	cg46017612_TC21	cg46017612
0.181751	0.167376	0.252378	0.274958	0.165426	0.134454	0.148271	0.159661	0.425244	0.0993968	0.117889	0.189995	0.202636	0.0623308	+	CpG_Island	St3gal2	tss_body	XM_006530786.2;NM_009179.3;XM_006530787.2;XM_017312624.1;XM_006530788.1	cg46164885_TC21	cg46164885
0.122662	0.106601	0.0953895	0.111746	0.289214	0.13648	0.104493	0.10961	0.196532	0.130871	0.0870501	0.100282	0.146143	0.0799614	-	CpG_Island	Gm32099;Wnt10a	tss_body;tss_1500	XR_373530.2;XR_373528.2;XR_865547.1;NM_009518.2	cg37090904_BC21	cg37090904
0.141464	0.167095	0.168456	0.125875	0.331932	0.450007	0.126117	0.143722	0.222617	0.0973934	0.177084	0.138327	0.344753	0.0723976	-	CpG_Island	Ppp4r1l-ps	tss_body	NR_027957.1	cg39374577_BC21	cg39374577
0.0649962	0.0635648	0.0859355	0.0626754	0.132887	0.154166	0.0569731	0.0542167	0.0953471	0.0498014	0.0545014	0.0558173	0.113554	0.0478943	+	CpG_Island;S_Shore	Htra4	tss_body	NM_001081187.3	cg45489055_TC21	cg45489055
0.213998	0.220085	0.245432	0.256036	0.518481	0.678932	0.419006	0.27559	0.533277	0.243005	0.474025	0.235493	0.447513	0.181062	+	CpG_Island	Tmem121	tss_body	NM_153776.2;XM_006516201.3	cg31173212_TC11	cg31173212
0.091374	0.0875601	0.111644	0.0828865	0.224461	0.0781983	0.130065	0.129624	0.12273	0.0704842	0.103194	0.0903891	0.0956664	0.0869138	+	CpG_Island	Cep170b;LOC108168034	tss_1500;tss_body	NM_001024602.3;XM_006515766.3;XM_017315329.1	cg31165106_TC21	cg31165106
0.0311481	0.0277741	0.0222712	0.0789153	0.484542	0.531768	0.0330936	0.0962018	0.247459	0.36495	0.127617	0.0351393	0.307672	0.0729413	+	CpG_Island;S_Shelf	CJ186046Rik	tss_body	XR_877073.2;XR_877072.2;XR_001782257.1;XR_001782256.1;XR_001782258.1;XR_001782255.1	cg35308504_TC11	cg35308504
0.184707	0.150167	0.148793	0.15185	0.402741	0.221259	0.215705	0.146834	0.361464	0.237021	0.144134	0.164575	0.237429	0.0961879	+	CpG_Island;N_Shore	Slc16a3	tss_1500;tss_body	XM_011249321.2;NM_030696.3;NM_001038654.1;NM_001038653.1;XM_011249322.2	cg30298947_TC21	cg30298947
0.0683513	0.0793214	0.0789348	0.0846481	0.115348	0.187323	0.0562067	0.0758899	0.0884358	0.0798522	0.0592826	0.0700233	0.0626925	0.0696046	+	CpG_Island;N_Shore	Sstr1	tss_body	XM_006515634.3;NM_009216.3	cg30690295_TC21	cg30690295
0.125065	0.069834	0.0957051	0.100114	0.442104	0.141142	0.126747	0.128995	0.131078	0.175001	0.0805401	0.0894598	0.202903	0.0853511	-	CpG_Island;S_Shore	Hoxa10	tss_body	NM_008263.3;NM_001122950.2	cg43427373_BC11	cg43427373
0.122086	0.127736	0.10028	0.0695474	0.56303	0.558114	0.280886	0.211672	0.387756	0.276202	0.374939	0.17343	0.349197	0.132939	-	CpG_Island;N_Shore;S_Shelf	Gm38708;Gata2	tss_body	XR_001785312.1;XR_001785311.1;XR_001785302.1;XR_001785307.1;XR_001785309.1;XR_001785310.1;XR_001785305.1;XR_001785304.1;XR_001785313.1;XR_001785314.1;XR_001785315.1;XR_001785303.1;XR_001785308.1;XR_001785306.1;XM_006505539.3;XR_869243.2	cg43671751_BC21	cg43671751
0.0312791	0.0353787	0.041701	0.043379	0.238302	0.0882764	0.0378077	0.0372666	0.0850715	0.055237	0.0505335	0.0342888	0.134315	0.0434878	+	CpG_Island;S_Shelf	NA	NA	NA	cg31562767_TC21	cg31562767
0.311694	0.281345	0.266938	0.278988	0.545087	0.616508	0.412418	0.288005	0.464487	0.469051	0.277908	0.233512	0.346706	0.192217	-	CpG_Island	Pkn1;Ptger1	tss_body	XR_001778448.1;NM_013641.2;XM_006530771.3	cg45913552_BC21	cg45913552
0.0876063	0.123415	0.114352	0.121878	0.290321	0.0927938	0.139241	0.0948867	0.126207	0.113453	0.0901039	0.069968	0.11797	0.0947768	+	CpG_Island;S_Shore	Gm26793;Fgf15	tss_1500;tss_body	XR_870077.1;NM_008003.2	cg45305962_TC21	cg45305962
0.0114533	0.0134025	0.0119909	0.013312	0.0470367	0.151623	0.148781	0.0364971	0.235522	0.192301	0.012983	0.0246799	0.101105	0.0745177	+	CpG_Island	Gatsl3	tss_200;tss_body	NM_028022.1;XM_011243752.2	cg29188944_TC11	cg29188944
0.346196	0.259839	0.41816	0.382043	0.622656	0.614504	0.573897	0.603138	0.612653	0.433186	0.353553	0.397395	0.393338	0.405187	+	CpG_Island	Sgce;Peg10	tss_1500;tss_body	XM_006505024.3;NM_130877.2;NM_001040611.1;XM_006505019.3;XM_006505022.3;XM_006505021.3;XM_006505020.3;XM_006505023.1;NM_001130188.1;NM_001130190.1;NM_011360.3;NM_001130191.1;NM_001130189.1	cg43096176_TC21	cg43096176
0.0894333	0.0986218	0.115275	0.113952	0.365066	0.274485	0.268012	0.114972	0.213258	0.238596	0.117594	0.123428	0.234037	0.0964912	-	CpG_Island;N_Shelf	Mapk11	tss_body	NM_011161.5	cg33670126_BC21	cg33670126
0.104939	0.174964	0.109578	0.092219	0.629403	0.412092	0.323866	0.138591	0.317428	0.253961	0.287117	0.146857	0.33983	0.166347	-	CpG_Island	Gprc5c	tss_body	XM_006534164.3;XM_006534163.2;NM_001110337.1;NM_001110338.1;XM_006534165.1;XM_006534162.1;NM_147217.3;XM_006534161.3	cg30203669_BC11	cg30203669
0.140888	0.123992	0.141544	0.104875	0.304217	0.209366	0.14745	0.12125	0.161205	0.133563	0.0989626	0.100564	0.203594	0.0825037	-	CpG_Island	Sema3f	tss_body	XM_017313228.1;XR_871078.2;XR_379758.3;NM_011349.3;XM_006511676.3;XM_017313226.1;XM_017313227.1;XR_379759.3	cg47231623_BC21	cg47231623
0.138247	0.00879982	0.0180913	0.0112808	0.568113	0.467195	0.34645	0.393222	0.499141	0.625449	0.284478	0.0998558	0.474472	0.0082051	+	CpG_Island;N_Shore	Nkx3-2;LOC108169041	tss_body;tss_200	NM_007524.3;XR_001784850.1	cg42081631_TC11	cg42081631
0.0548437	0.0655544	0.0436469	0.0421899	0.0645966	0.0451579	0.0535217	0.0680951	0.065765	0.0543086	0.0354233	0.0353719	0.0363703	0.0335985	+	CpG_Island	Edc3	tss_body	XM_006511247.2;NM_153799.3	cg46799392_TC11	cg46799392
0.174618	0.149371	0.133216	0.149786	0.319408	0.255429	0.0967551	0.0977851	0.136979	0.101331	0.114843	0.120505	0.173822	0.084536	-	CpG_Island;N_Shore;S_Shore	Drd4	tss_body	XM_006536156.3;NM_007878.2;XM_017321972.1	cg45272329_BC21	cg45272329
0.0155632	0.0471004	0.0735198	0.0194511	0.261134	0.0470001	0.0215795	0.0298088	0.0525524	0.0196806	0.0285061	0.0262342	0.176725	0.0194166	+	CpG_Island	Tuba4a	tss_1500;tss_200	NM_001313724.1;NM_009447.4;NM_001313723.1;XM_006496478.1	cg37095879_TC11	cg37095879
0.266938	0.209897	0.22293	0.224153	0.562615	0.571337	0.508126	0.308677	0.442891	0.411374	0.341673	0.224547	0.349136	0.245353	+	CpG_Island	Fam65a	tss_body	XM_011248532.2;XM_011248531.2;XM_006531462.3;NM_001081241.2;XM_017312995.1;XM_006531463.1;XM_006531461.3	cg46100407_TC21	cg46100407
0.244536	0.312529	0.33773	0.284627	0.220155	0.558089	0.490093	0.28277	0.236509	0.20335	0.259358	0.288616	0.31068	0.112237	+	CpG_Island	Hist2h3c2;Hist2h2aa2;Hist2h3c1;Hist2h2aa1;Hist1h2al	tss_1500;tss_body	NM_054045.4;NM_178212.3;NM_178216.3;NM_013549.2;NR_132443.1	cg31584188_TC11	cg31584188
0.0817023	0.10861	0.154128	0.105168	0.332376	0.233737	0.290795	0.110898	0.215668	0.118344	0.181559	0.149921	0.258924	0.0687921	+	CpG_Island;N_Shelf	Wnt10a	tss_body	NM_009518.2	cg37091088_TC21	cg37091088
0.0873403	0.069465	0.0866958	0.0660345	0.588491	0.59206	0.440293	0.282384	0.402631	0.540192	0.294718	0.236465	0.295966	0.147724	-	CpG_Island	Arhgef3	tss_body	XM_006519575.3;XM_006519579.3;XM_006519574.3;NM_001289686.1;XM_006519576.3;NM_027871.2;NM_001289687.1	cg32300473_BC21	cg32300473
0.285708	0.123493	0.218471	0.182899	0.452977	0.281503	0.332915	0.230335	0.273233	0.171128	0.252297	0.15786	0.293512	0.15743	-	CpG_Island	Slc19a1	tss_1500;tss_body;tss_200	XM_006513419.3;XM_006513415.3;XM_006513414.3;XM_006513420.3;XM_006513418.3;NM_031196.3;XM_006513416.2;XM_006513417.2;NM_001199271.1	cg28678321_BC21	cg28678321
0.0519797	0.0642474	0.0723017	0.0676389	0.125074	0.109458	0.062969	0.0627405	0.100646	0.0537583	0.0582116	0.0679434	0.0720794	0.0509138	-	CpG_Island	Baiap3	tss_body;tss_1500	NM_001163270.1;XM_006524642.2	cg34743066_BC21	cg34743066
0.113063	0.174998	0.156611	0.101681	0.467059	0.418377	0.345286	0.203105	0.391543	0.357836	0.225179	0.148809	0.307502	0.160548	-	CpG_Island	NA	NA	NA	cg38833597_BC21	cg38833597
0.185511	0.166958	0.0449577	0.0856001	0.0687938	0.141747	0.0585942	0.0618498	0.0992229	0.04707	0.0853165	0.0569358	0.0412808	0.0522038	-	CpG_Island	Npffr1	tss_body	NM_001177511.1;XM_011243444.2	cg28534970_BC21	cg28534970
0.130414	0.133902	0.127853	0.0943117	0.630579	0.711074	0.322643	0.168099	0.541632	0.574384	0.328627	0.143879	0.414097	0.0998983	+	CpG_Island;N_Shelf;N_Shore;S_Shore	Barhl1	tss_body	NM_019446.4;NM_001164186.1;XM_006498185.3;XM_006498184.3;XM_006498182.3;XM_006498183.2;XM_011239138.2	cg38196178_TC11	cg38196178
0.162776	0.0755032	0.0814738	0.0904725	0.327827	0.255332	0.112425	0.125273	0.182487	0.194325	0.190494	0.0824899	0.150097	0.0422934	+	CpG_Island;N_Shelf;S_Shelf	Bcor	tss_body	NM_001168321.1;XM_017318623.1;NR_045434.2	cg47463548_TC21	cg47463548
0.11365	0.190819	0.198037	0.184655	0.675594	0.736262	0.55391	0.452235	0.557652	0.49068	0.564417	0.297041	0.520512	0.0842777	+	CpG_Island	Sptbn1	tss_body;tss_200	NM_175836.2;XM_006514600.3;XM_006514599.3;XM_006514601.2;XR_001779935.1;NM_009260.2	cg29362585_TC11	cg29362585
0.128653	0.0810624	0.133399	0.0863224	0.545577	0.443536	0.23045	0.293171	0.220036	0.299469	0.347747	0.1152	0.268765	0.108448	-	CpG_Island	Zic3	tss_body	XM_011247579.1	cg47667271_BC21	cg47667271
0.138155	0.12845	0.146631	0.174024	0.730384	0.818536	0.486247	0.409465	0.574031	0.501877	0.512585	0.356094	0.527522	0.087553	-	CpG_Island	NA	NA	NA	cg30788347_BC11	cg30788347
0.170725	0.173338	0.12433	0.137272	0.450865	0.312832	0.277592	0.177994	0.241574	0.195634	0.182597	0.180668	0.277743	0.12481	-	CpG_Island;N_Shore	NA	NA	NA	cg45956128_BC21	cg45956128
0.0297554	0.108996	0.0346379	0.0241383	0.538356	0.49716	0.0795988	0.0844157	0.240232	0.18142	0.189638	0.0552361	0.454842	0.0666971	+	CpG_Island	NA	NA	NA	cg37213475_TC11	cg37213475
0.0367764	0.0359988	0.0406826	0.0206167	0.34482	0.423971	0.171384	0.0385421	0.0541315	0.0680291	0.139528	0.042308	0.405534	0.0247721	-	CpG_Island;S_Shelf;S_Shore	NA	NA	NA	cg28730519_BC11	cg28730519
0.0696893	0.0634238	0.0657092	0.0712258	0.401212	0.244348	0.210668	0.0703832	0.157069	0.286762	0.0613267	0.0791251	0.191886	0.0951955	+	CpG_Island	Slc16a8;Lgals1-ps2	tss_body;tss_1500	XM_017316713.1;NM_020516.2;XR_875478.2	cg33548639_TC21	cg33548639
0.0682501	0.0724298	0.107482	0.0762473	0.164489	0.091867	0.167528	0.0761429	0.130167	0.0684461	0.0639226	0.0876364	0.110722	0.0847455	+	CpG_Island	Gm34934;Samd4	tss_body;tss_1500	XR_383407.2;NM_028966.3;NM_001037221.2	cg32435610_TC21	cg32435610
0.0364534	0.114322	0.0643437	0.0547616	0.398249	0.101172	0.209822	0.0699829	0.29444	0.238635	0.117177	0.114357	0.218589	0.0191376	+	CpG_Island;N_Shelf	Syngr3	tss_body	NM_011522.3	cg34735093_TC11	cg34735093
0.124196	0.095932	0.0852962	0.0727718	0.461237	0.283327	0.0987379	0.127882	0.147001	0.133229	0.127503	0.0901411	0.23586	0.150696	-	CpG_Island;N_Shelf;S_Shore	Wnt11;Gm33770	tss_body;tss_200	XM_006507587.3;XM_006507586.3;NM_001285794.1;NM_001285792.1;XR_378356.2	cg44897108_BC11	cg44897108
0.100179	0.108943	0.12333	0.109954	0.316945	0.144875	0.206408	0.145736	0.189048	0.159155	0.116656	0.127899	0.166881	0.0909846	+	CpG_Island	Fads3	tss_1500;tss_body	NM_021890.3;XM_006527247.2;XM_006527248.3	cg36142077_TC21	cg36142077
0.0892928	0.14305	0.218466	0.21997	0.108968	0.0875793	0.0939137	0.0669477	0.282192	0.0613773	0.0813389	0.132495	0.0899929	0.0566725	-	CpG_Island;S_Shelf	Scarf2	tss_body	NM_153790.3;XM_006522042.1	cg33960193_BC21	cg33960193
0.189431	0.141673	0.170445	0.129088	0.257778	0.277462	0.274834	0.191171	0.180858	0.122595	0.165906	0.128592	0.242314	0.120388	+	CpG_Island;N_Shore;S_Shore	Hnf1b;Gm12576	tss_body;tss_1500	XM_006532794.2;XM_006532793.3;XM_006532791.3;XR_388929.2;NM_001291268.1;NM_009330.3;XR_001780280.1;XM_006532796.3;NM_001291269.1	cg29855111_TC21	cg29855111
0.107813	0.117898	0.128891	0.155429	0.3532	0.282366	0.354363	0.152279	0.311564	0.220805	0.173039	0.161542	0.267717	0.135936	-	CpG_Island;S_Shelf	Myo18a	tss_body	XM_017314629.1;XM_006533604.3;XM_006533603.3;XM_017314626.1;XM_006533601.3;XM_017314623.1;XM_017314622.1;XM_017314625.1;XM_017314624.1;XM_006533606.2;XM_011249092.1;XM_011249090.1;XM_006533596.2;XM_006533597.3	cg29791823_BC21	cg29791823
0.0631055	0.0741095	0.0742919	0.0732478	0.264404	0.158241	0.072065	0.0641575	0.0830733	0.0731669	0.0536534	0.101353	0.145866	0.0496297	-	CpG_Island	Htr1d	tss_body	XM_006538578.2;NM_001285483.1;NM_008309.5;NM_001285482.1;XM_017319986.1;XM_006538577.2;NM_001285484.1	cg41553536_BC11	cg41553536
0.0136478	0.0197169	0.0186979	0.0174673	0.570106	0.422123	0.0336276	0.0489321	0.298107	0.188012	0.190313	0.0256861	0.464621	0.0376465	-	CpG_Island;S_Shelf;S_Shore	Gfi1;A430072P03Rik	tss_body;tss_1500;tss_200	NM_001267621.1;XM_006534793.3;XM_011249409.2;XM_006534791.2;XR_880530.2;XM_006534794.1;NM_010278.2;XM_006534792.1	cg42553447_BC11	cg42553447
0.110375	0.0998521	0.0907687	0.0854959	0.460572	0.372143	0.157602	0.0844645	0.192097	0.237651	0.146429	0.0802137	0.285926	0.0863203	-	CpG_Island;N_Shore	Gp5	tss_body	NM_008148.4	cg34064353_BC21	cg34064353
0.0420877	0.0275137	0.0423568	0.0339088	0.0643746	0.0450514	0.032816	0.0425094	0.0391349	0.0283441	0.0249263	0.0263565	0.032855	0.0353633	-	CpG_Island;S_Shore	Gm13596;Stk39	tss_1500	XR_866392.2;XR_866391.2;NM_016866.2	cg38495172_BC21	cg38495172
0.0513435	0.0345274	0.0393504	0.0647524	0.411364	0.249026	0.187293	0.116937	0.251989	0.276911	0.189121	0.0593362	0.244208	0.0351359	+	CpG_Island	Prdm14	tss_body	NM_001081209.2	cg36659359_TC11	cg36659359
0.135904	0.142096	0.145922	0.138941	0.491003	0.327055	0.275297	0.171561	0.284211	0.261437	0.157259	0.23659	0.236013	0.133385	-	CpG_Island	Acot4	tss_body	XM_017314967.1;NM_134247.3	cg30892128_BC21	cg30892128
0.0441571	0.0876675	0.0725741	0.108251	0.716494	0.754072	0.127032	0.233274	0.299273	0.510573	0.325391	0.114687	0.360464	0.0981986	+	CpG_Island;S_Shelf	Gm33993	tss_body	XR_868362.1;XR_868361.1	cg42057299_TC11	cg42057299
0.04534	0.090441	0.0675991	0.046574	0.0529576	0.103159	0.0405464	0.042983	0.0701559	0.039113	0.04044	0.049779	0.0391758	0.0365177	+	CpG_Island;N_Shelf;S_Shore	Id1	tss_body	XM_006498791.3;NM_010495.3	cg39121946_TC21	cg39121946
0.0686232	0.0427704	0.0509082	0.0550484	0.157195	0.0853715	0.0556853	0.0489894	0.0485217	0.0661621	0.0440566	0.0399789	0.0627721	0.0491201	-	CpG_Island	Hrasls5	tss_1500	NM_025731.2	cg36124022_BC21	cg36124022
0.0987638	0.108525	0.115369	0.111619	0.219095	0.0961347	0.0970736	0.0990408	0.138718	0.074275	0.0920492	0.101256	0.0896464	0.0735584	+	CpG_Island	Fbxl15	tss_body	XM_006527316.3;NM_133694.2	cg36458756_TC21	cg36458756
0.36951	0.332832	0.321308	0.290774	0.602929	0.599402	0.383363	0.467747	0.394612	0.270174	0.257391	0.437847	0.439743	0.219859	+	CpG_Island	Myo15b	tss_body	XR_001780366.1	cg30218536_TC21	cg30218536
0.0882115	0.0819282	0.0573627	0.037766	0.271563	0.124642	0.0298945	0.0553203	0.0682489	0.0774191	0.0536467	0.039752	0.126211	0.067867	-	CpG_Island	Hrasls5	tss_body	NM_025731.2	cg36124053_BC11	cg36124053
0.10137	0.0630611	0.0445766	0.0484023	0.418708	0.0431617	0.0321572	0.0414989	0.0670439	0.123026	0.0495956	0.0564402	0.114035	0.056932	-	CpG_Island;S_Shore	Gm26973;Nkx2-9	tss_body;tss_1500	XR_872770.1;XR_872771.1;XR_872772.1;XM_006515533.3;NM_008701.2;XR_872769.1;XR_872768.1	cg30678268_BC21	cg30678268
0.0630576	0.120347	0.0689728	0.062533	0.469704	0.390931	0.272883	0.0736515	0.367339	0.22864	0.186424	0.0967368	0.38702	0.146888	-	CpG_Island;S_Shore	Six3	tss_body	XM_017317367.1;NM_011381.4	cg35307345_BC21	cg35307345
0.016095	0.0426467	0.0255151	0.0350358	0.317565	0.0766671	0.0362735	0.106646	0.143716	0.241498	0.0285154	0.023185	0.122614	0.0364103	+	CpG_Island	Lgals3	tss_200	NM_010705.3;NM_001145953.1	cg32441437_TC11	cg32441437
0.0925611	0.137343	0.0877134	0.097659	0.169706	0.0954444	0.0529946	0.0816862	0.0682856	0.0543004	0.0701019	0.0649637	0.0664818	0.0550943	+	CpG_Island	Tril	tss_body	NM_025817.4	cg43442876_TC21	cg43442876
0.306685	0.31358	0.28278	0.2848	0.526847	0.570823	0.368227	0.279986	0.426579	0.40734	0.281217	0.253406	0.322314	0.180643	+	CpG_Island	Pkn1;Ptger1	tss_body	XR_001778448.1;NM_013641.2;XM_006530771.3	cg45913553_TC21	cg45913553
0.101894	0.112449	0.145246	0.109054	0.216541	0.227447	0.144527	0.123441	0.309457	0.128773	0.139687	0.153849	0.170881	0.0861882	+	CpG_Island;S_Shore	Gm32683	tss_body	XR_374797.2	cg38690876_TC21	cg38690876
0.0988619	0.131175	0.0907314	0.108789	0.415505	0.315864	0.112179	0.22101	0.221084	0.173154	0.126527	0.14262	0.2741	0.138811	-	CpG_Island;N_Shelf;S_Shore	Pax6os1;Pax6	tss_body	NR_002867.2;NM_001244201.2;NM_001244198.2	cg38772678_BC21	cg38772678
0.0996163	0.117413	0.0866163	0.0630912	0.317374	0.258413	0.101615	0.0674293	0.115525	0.186995	0.0750286	0.0946804	0.0960352	0.119634	+	CpG_Island;S_Shore	Spint2	tss_200;tss_1500	XM_017322072.1;NM_011464.2;NM_001082548.1	cg44377403_TC21	cg44377403
0.0920162	0.123193	0.141959	0.125544	0.610566	0.6219	0.477926	0.310885	0.476918	0.384696	0.423837	0.302705	0.361831	0.189171	-	CpG_Island	Marveld3	tss_body	NM_212447.2	cg46152113_BC21	cg46152113
0.0665041	0.0826994	0.117917	0.126915	0.392813	0.581631	0.39511	0.290961	0.28167	0.219622	0.279471	0.237185	0.37309	0.183479	+	CpG_Island	Gsn	tss_body	NM_001206368.1;NM_001206367.1;XM_006497993.1;XM_006497991.3;XM_006497992.3;NM_001206369.1;NM_146120.4;XM_006497990.2	cg38277770_TC21	cg38277770
0.138247	0.132998	0.16798	0.18493	0.505718	0.237361	0.169494	0.127721	0.200585	0.125069	0.251334	0.126047	0.186339	0.137358	-	CpG_Island	Myo5c	tss_body;tss_200	XR_001778835.1;XM_006510939.2;XM_006510940.3;NM_001081322.1;XR_379407.3;XR_001778836.1;XM_006510936.3;XM_006510935.3;XM_011242693.2;XM_006510937.3	cg46968772_BC21	cg46968772
0.323775	0.372928	0.341276	0.312449	0.705792	0.490838	0.234219	0.420073	0.532287	0.202704	0.356065	0.35835	0.492724	0.177139	-	CpG_Island	Grik5	tss_body	XM_017321983.1;XM_006539553.3;XM_006539552.3;NM_008168.2	cg44326101_BC21	cg44326101
0.0170099	0.0130138	0.024067	0.0358062	0.0120686	0.0366025	0.0249582	0.0227158	0.0515293	0.0134608	0.02455	0.0183474	0.0246811	0.0174351	+	CpG_Island;N_Shore;S_Shore	Ebf1	tss_1500;tss_body	XM_017314250.1;XM_017314251.1;NM_001290710.1;NM_007897.3;NM_001290709.1;NM_001290711.1;XM_006532156.3;XM_006532155.3;XM_006532158.3;XM_017314252.1	cg29466617_TC11	cg29466617
0.0358375	0.0476772	0.0890453	0.0605921	0.102031	0.422708	0.0443532	0.214451	0.141202	0.122187	0.062041	0.0919697	0.28745	0.0522337	-	CpG_Island	NA	NA	NA	cg31655048_BC11	cg31655048
0.327855	0.397207	0.36339	0.372715	0.369412	0.594506	0.332821	0.317023	0.490264	0.366914	0.243055	0.280395	0.353136	0.157847	+	CpG_Island	Tbc1d32;Msl3l2	tss_body	NM_001033385.3;XM_011243191.2;XM_006512876.3;NM_001163833.1;XM_011243192.2	cg28485433_TC21	cg28485433
0.0775772	0.122021	0.114147	0.0868743	0.275959	0.372307	0.146181	0.100879	0.20923	0.107605	0.130674	0.128353	0.293811	0.0755506	-	CpG_Island;S_Shore	Gfi1;A430072P03Rik	tss_body;tss_1500	XM_006534791.2;XM_006534792.1;XM_006534793.3;XR_880530.2;XM_011249409.2;NM_001267621.1	cg42553530_BC11	cg42553530
0.088571	0.126736	0.111548	0.116067	0.487928	0.327365	0.213012	0.231674	0.325345	0.308891	0.219785	0.120608	0.331676	0.0758164	-	CpG_Island;S_Shelf;S_Shore	Alx4	tss_body	NM_007442.3;XR_374395.2	cg38696537_BC11	cg38696537
0.0516672	0.0754354	0.108192	0.0655242	0.214329	0.048731	0.0837191	0.090075	0.0681342	0.0299525	0.108428	0.0517838	0.106196	0.0406113	+	CpG_Island	Ccl27a	tss_body	NM_001048179.1;XM_006537706.3;XM_006537709.1;XM_006537704.3;XM_006537708.1;XM_011249967.2;XM_006537705.3;NM_001164045.1;NM_001164044.1	cg40796135_TC11	cg40796135
0.26207	0.333515	0.324096	0.290896	0.368657	0.307906	0.262712	0.257933	0.400203	0.164954	0.210917	0.267397	0.26756	0.155168	-	CpG_Island;N_Shore	Epb41l4b	tss_body	XM_011250069.2;XM_006538087.3;XM_011250068.1;XM_017320318.1;XM_006538089.3;NM_019427.2	cg40926090_BC21	cg40926090
0.0184412	0.0239096	0.0327339	0.0317638	0.10793	0.0567194	0.267325	0.0491987	0.0231501	0.135093	0.0219696	0.037134	0.0810384	0.0613363	+	CpG_Island	Hoxd3;Hoxd4	tss_body	NM_010468.2;NM_010469.2	cg38559319_TC11	cg38559319
0.0915552	0.0111621	0.0279875	0.0102554	0.305909	0.182254	0.0110778	0.0144797	0.0418497	0.0169545	0.0227967	0.00981472	0.311775	0.00955354	-	CpG_Island	Espn	tss_body	XM_006539059.2;XM_006539061.2;XM_006539063.2;XM_006539060.2;NM_019585.3;NM_207688.2;NM_207691.2;NM_207689.2;NM_207690.2;NM_207687.2	cg41742470_BC11	cg41742470
0.138973	0.138012	0.148286	0.126892	0.388642	0.345638	0.206312	0.138858	0.145637	0.201165	0.128554	0.145566	0.202687	0.139939	-	CpG_Island	NA	NA	NA	cg30269898_BC21	cg30269898
0.0805857	0.115806	0.0815719	0.105729	0.488113	0.234999	0.164718	0.191398	0.159373	0.281315	0.109638	0.0991254	0.260602	0.0762527	-	CpG_Island;S_Shore	Slc16a3	tss_body	NM_030696.3;NM_001038654.1;NM_001038653.1;XM_011249321.2;XM_011249322.2	cg30299004_BC21	cg30299004
0.0144086	0.0138782	0.0136272	0.0145985	0.0173087	0.0143823	0.0992994	0.0151227	0.013819	0.0170456	0.0317909	0.0151193	0.0245152	0.0183715	-	CpG_Island	Dubr	tss_body	NR_028300.1	cg34228769_BC11	cg34228769
0.056906	0.0730847	0.0786846	0.0669555	0.10196	0.0548038	0.060587	0.119073	0.0619135	0.0531561	0.0577362	0.043586	0.051492	0.0602037	-	CpG_Island	Kcnj12	tss_body	NM_001267593.1;XM_006532318.3	cg29620983_BC21	cg29620983
0.184995	0.191232	0.197811	0.209799	0.513304	0.50234	0.337416	0.245887	0.461123	0.266283	0.262847	0.230563	0.391506	0.225612	+	CpG_Island;N_Shelf	Oxt	tss_body	NM_011025.4	cg38962948_TC21	cg38962948
0.859928	0.794715	0.796581	0.848062	0.683435	0.518035	0.689426	0.562964	0.676187	0.350196	0.404704	0.501245	0.538091	0.29795	-	CpG_Island;S_Shore	Chd7	tss_body;tss_1500	NM_001277149.1;XM_006538005.3;XM_006538004.3;XM_017320263.1	cg40591568_BC21	cg40591568
0.115255	0.14931	0.117309	0.183894	0.66992	0.352472	0.261906	0.230313	0.415546	0.282708	0.33804	0.240778	0.302989	0.125753	-	CpG_Island	Tpm2	tss_body	NM_001277876.1;NM_009416.4;NM_001277875.1;XM_006537780.1	cg40808059_BC11	cg40808059
0.180318	0.187947	0.139451	0.112453	0.549071	0.540608	0.117878	0.189569	0.225987	0.22541	0.237402	0.136327	0.380247	0.106094	+	CpG_Island;N_Shelf;S_Shelf	Barx1	tss_body	NM_007526.4	cg31562675_TC21	cg31562675
0.103707	0.0701382	0.08817	0.100678	0.597877	0.574824	0.283787	0.253449	0.320267	0.318603	0.353205	0.245346	0.329844	0.11133	+	CpG_Island	Cwh43	tss_body	XM_017320839.1;XM_006503949.2;XM_006503950.3;XM_017320840.1;NM_181323.2	cg42287294_TC21	cg42287294
0.0357214	0.0474963	0.0560398	0.0481757	0.461015	0.122646	0.0962345	0.105766	0.0917378	0.0905506	0.119347	0.0804066	0.200673	0.0961816	-	CpG_Island;S_Shore	Shroom3	tss_body	NM_015756.2	cg42422107_BC21	cg42422107
0.410944	0.397343	0.349124	0.412287	0.711699	0.685016	0.471915	0.415209	0.587706	0.414748	0.415809	0.485771	0.495257	0.110345	-	CpG_Island;N_Shelf	Nbea	tss_body	XM_011240127.2;XM_006501521.2;XM_006501523.3;XM_006501522.3;XM_017319587.1;XM_017319586.1;XM_017319588.1;XM_006501519.3;XM_006501520.3;XM_006501527.3;NM_030595.1	cg39782959_BC11	cg39782959
0.0830846	0.0776486	0.0799499	0.0786363	0.251286	0.296721	0.0673622	0.107633	0.0993119	0.138758	0.0824738	0.0837581	0.136026	0.109386	+	CpG_Island	LOC105245924;Grhl2	tss_body;tss_200	XR_875173.1;XM_017316623.1;XM_017316622.1;XM_017316621.1;XM_006520063.3;XM_006520065.3;NM_026496.4	cg33247676_TC21	cg33247676
0.0714248	0.062145	0.073538	0.0564699	0.0732949	0.126897	0.0682769	0.0608138	0.150638	0.0684103	0.060867	0.0557355	0.0686339	0.0678098	-	CpG_Island	9430016H08Rik;Tyw5	tss_body;tss_1500	NM_001081181.2;XM_011238586.2;XM_011238587.2;XM_017322330.1;NM_001037742.2;NM_001302962.1;NM_001302964.1;NM_001302963.1	cg36958674_BC21	cg36958674
0.0498842	0.0665469	0.0560898	0.0704587	0.0860767	0.0903531	0.0571441	0.0513911	0.100503	0.068618	0.0499506	0.0469122	0.0505855	0.0422276	-	CpG_Island;N_Shelf;S_Shelf	Gm35196	tss_body	XR_001781279.1;XR_383479.1;XR_001781280.1	cg32567746_BC21	cg32567746
0.073512	0.0830082	0.088975	0.0772809	0.345773	0.129768	0.0631481	0.0559172	0.138094	0.105301	0.0569266	0.0540827	0.211922	0.0628184	+	CpG_Island;S_Shore	BB283400	tss_1500	NR_038124.1	cg43258241_TC21	cg43258241
0.128802	0.197472	0.165456	0.139256	0.466886	0.331437	0.147906	0.313662	0.387622	0.305435	0.17864	0.166335	0.305472	0.148695	+	CpG_Island	8430419K02Rik	tss_body	XR_872264.2;XR_872267.2;XR_872266.2;XR_001780165.1;XR_872263.2	cg29288063_TC21	cg29288063
0.202526	0.138069	0.115839	0.132113	0.480479	0.199556	0.135742	0.130716	0.216115	0.197649	0.15834	0.162745	0.181593	0.0792213	-	CpG_Island	Pnkd;Tmbim1	tss_body;tss_200	XM_006496167.3;NM_001039509.1;NM_027154.5	cg37085463_BC21	cg37085463
0.11681	0.066669	0.0861604	0.128011	0.184779	0.282045	0.0783694	0.0913508	0.0994645	0.0879871	0.0811844	0.108643	0.109585	0.10628	+	CpG_Island	NA	NA	NA	cg40002014_TC21	cg40002014
0.0621717	0.0412879	0.0807703	0.0528603	0.320335	0.245518	0.178154	0.0748924	0.160467	0.213278	0.0938132	0.0771939	0.179389	0.0934918	-	CpG_Island;N_Shelf	Phox2a	tss_1500	NM_008887.2	cg44928939_BC21	cg44928939
0.0935519	0.101542	0.124024	0.0967977	0.489991	0.173302	0.327907	0.101588	0.16502	0.148823	0.229229	0.0891082	0.244119	0.13285	+	CpG_Island	Rasgrf1	tss_body	XR_001778822.1;XM_006510875.3;NM_001039655.1;NM_011245.2	cg47073181_TC21	cg47073181
0.0605524	0.116277	0.14189	0.124185	0.327852	0.31636	0.236168	0.142507	0.226422	0.190144	0.17063	0.156054	0.21525	0.106435	-	CpG_Island	Klhdc9	tss_200	NM_001033039.2	cg37775800_BC21	cg37775800
0.121687	0.169542	0.141235	0.134794	0.655452	0.779338	0.467189	0.355396	0.284402	0.443747	0.509323	0.159442	0.449566	0.144407	+	CpG_Island;S_Shelf	Dusp9	tss_body	XM_006528331.1;XM_006528333.1;NM_029352.3	cg47737649_TC21	cg47737649
0.0358105	0.0260927	0.0475623	0.0331396	0.466478	0.213606	0.0341304	0.0407727	0.109013	0.0840692	0.111414	0.0604066	0.263915	0.060329	-	CpG_Island;S_Shelf	NA	NA	NA	cg31562741_BC11	cg31562741
0.2321	0.200711	0.218162	0.173625	0.367104	0.178152	0.115827	0.121879	0.21389	0.12367	0.15276	0.146305	0.155862	0.0909071	-	CpG_Island	Slc6a9	tss_body	NM_008135.4;XM_006502771.2;XR_867807.2	cg41331721_BC21	cg41331721
0.0179278	0.0224975	0.0188072	0.0225648	0.330943	0.0206039	0.0309433	0.0248823	0.05149	0.0358013	0.142225	0.0213349	0.0679837	0.0408361	-	CpG_Island	Gm266	tss_200	NM_001033248.3	cg31146604_BC11	cg31146604
0.0287088	0.0505219	0.0337552	0.0430736	0.289856	0.257127	0.227149	0.0382021	0.160874	0.0903196	0.269424	0.0401001	0.22471	0.0296618	+	CpG_Island	Gm33562;Gm16551	tss_body;tss_200	XR_870923.1;XR_870924.1;XR_870925.1;NR_045284.1	cg46964961_TC11	cg46964961
0.0876391	0.101841	0.106222	0.130314	0.502577	0.585633	0.246125	0.310209	0.388229	0.388304	0.33073	0.198431	0.338975	0.110164	-	CpG_Island;N_Shelf;N_Shore	Ebf2	tss_1500	NM_010095.6;NM_001276387.1	cg32621313_BC21	cg32621313
0.0960347	0.0878846	0.0866727	0.0778936	0.395512	0.273855	0.0968632	0.0940727	0.101553	0.0881131	0.136555	0.0777091	0.272008	0.0722625	+	CpG_Island;S_Shelf;S_Shore	Nr5a2	tss_body	XM_006529621.3;NM_001159769.2;NM_030676.3	cg37523727_TC21	cg37523727
0.0727198	0.032551	0.0709459	0.0656577	0.504116	0.419789	0.361191	0.199971	0.353804	0.359084	0.287677	0.117684	0.380438	0.0916655	-	CpG_Island	Prdm14	tss_body	NM_001081209.2	cg36659361_BC21	cg36659361
0.0589735	0.104369	0.091234	0.0948385	0.418747	0.159016	0.0834182	0.0950239	0.113609	0.100244	0.124541	0.0902244	0.170636	0.0995182	-	CpG_Island	Lepr	tss_body	XM_017320002.1;NM_010704.2;NM_001122899.1;NM_146146.2	cg41202235_BC21	cg41202235
0.00864212	0.00854642	0.00931447	0.0101995	0.0330692	0.01074	0.0110666	0.00945396	0.011468	0.00959314	0.0106982	0.00926563	0.012299	0.00920696	-	CpG_Island	Enpp1	tss_200	NM_001308327.1;NM_008813.4;NM_001308329.1	cg28282528_BC11	cg28282528
0.0780196	0.0741332	0.0586246	0.077	0.0669796	0.12791	0.0447133	0.0549885	0.10876	0.0606643	0.0360927	0.0721153	0.0697088	0.0332055	+	CpG_Island;N_Shore	Macrod1;Flrt1	tss_body	XM_006526563.2;XM_006526562.2;NM_134147.4;XM_006527170.3;XM_006527169.2	cg36118845_TC21	cg36118845
0.154724	0.190236	0.135021	0.149342	0.436662	0.191075	0.10637	0.148635	0.151971	0.147687	0.12563	0.125625	0.202581	0.0959238	-	CpG_Island;N_Shelf;N_Shore	LOC105243207;Tmem59l	tss_1500;tss_200	XR_870493.1;NM_182991.2;XM_011242322.2	cg45811832_BC21	cg45811832
0.128808	0.112957	0.165611	0.0824367	0.265952	0.12087	0.2603	0.0808494	0.0828989	0.0908467	0.0913241	0.0965873	0.198761	0.0691756	+	CpG_Island;S_Shore	Gm33703;Zbtb7c	tss_1500;tss_body	XR_386353.3;NM_145356.3	cg35939035_TC21	cg35939035
0.0097386	0.0217684	0.0610491	0.0195197	0.683852	0.777993	0.528545	0.393633	0.163627	0.538394	0.545574	0.100261	0.511199	0.0223535	+	CpG_Island;S_Shelf	Dusp9	tss_body	XM_006528331.1;XM_006528333.1;NM_029352.3	cg47737670_TC11	cg47737670
0.180889	0.235682	0.181636	0.175452	0.710806	0.825194	0.522136	0.323439	0.527785	0.476889	0.484741	0.272397	0.473979	0.254509	-	CpG_Island	Gm30340	tss_1500	XR_880678.1;XR_880680.1	cg39521365_BC11	cg39521365
0.0725566	0.104494	0.12704	0.0591463	0.526951	0.591184	0.261669	0.276238	0.312595	0.228446	0.242503	0.137832	0.3938	0.325552	-	CpG_Island;S_Shelf	Foxl1	tss_body	NM_008024.2	cg46285667_BC21	cg46285667
0.0518107	0.0818359	0.0533042	0.0596261	0.373988	0.0476238	0.0604789	0.0604443	0.0727234	0.0479234	0.0942527	0.0560318	0.142689	0.0742225	-	CpG_Island	Prrg4	tss_body	NM_178695.5	cg38764839_BC11	cg38764839
0.0109646	0.0129133	0.011882	0.0120168	0.0387211	0.00998477	0.010608	0.0114178	0.0123269	0.0119213	0.0119702	0.00992988	0.0111672	0.0110581	-	CpG_Island;S_Shore	Dcdc2a	tss_body;tss_200	XM_011244294.2;XM_006516604.2;XM_011244291.1;XM_011244292.1;NM_177577.3;NM_001195617.1	cg31361535_BC11	cg31361535
0.0461724	0.0677866	0.0397019	0.0556449	0.0451057	0.0603973	0.0344528	0.0390512	0.0694105	0.0373519	0.0303733	0.0316587	0.0415028	0.0267827	+	CpG_Island;S_Shore	Pxylp1	tss_body;tss_1500	XM_006511138.3;NM_001289646.1;NM_001289645.1;NM_153420.3;NM_001289647.1	cg47122796_TC21	cg47122796
0.0363984	0.0241099	0.0246784	0.0256179	0.0289056	0.013773	0.0238998	0.0261365	0.0931886	0.0312233	0.0237378	0.0235757	0.0241942	0.0227755	-	CpG_Island	Mllt10;Gm39762	tss_body	XM_006497385.1;XM_006497381.3;XM_017316074.1;XM_006497384.3;XM_006497386.2;XM_017316075.1;XM_006497390.2;XM_006497389.2;NM_010804.4;XR_865987.2	cg38103774_BC21	cg38103774
0.027317	0.0217495	0.0551783	0.0155316	0.0614499	0.0215962	0.0148693	0.0188042	0.0353509	0.0129201	0.0268915	0.017722	0.0162351	0.0289058	+	CpG_Island	Hdac5	tss_body	XM_006532254.3;XM_011248747.2;XM_011248749.2;XM_011248754.2;XM_011248750.2;XM_011248752.2;XM_011248748.2;NM_001284248.1;NM_001077696.1;NM_001284249.1;NM_001284250.1;NM_010412.3;XM_017314282.1;XM_017314281.1;XR_001779879.1;XR_001779878.1;XM_011248755.2	cg30060917_TC11	cg30060917
0.0638233	0.0653677	0.0699287	0.071587	0.239854	0.195257	0.0967958	0.0898826	0.0753549	0.140927	0.0787266	0.073002	0.12232	0.0560737	+	CpG_Island	Wnt3	tss_body	NM_009521.2	cg30082948_TC21	cg30082948
0.0343546	0.0472742	0.0320179	0.0409029	0.13393	0.0372103	0.0306311	0.0395097	0.041695	0.0313068	0.0518396	0.0317403	0.0362886	0.0400777	+	CpG_Island	NA	NA	NA	cg41387683_TC21	cg41387683
0.0666755	0.0493678	0.0533492	0.0564864	0.0547773	0.228519	0.0633023	0.0691669	0.18897	0.0654778	0.0931223	0.0680654	0.0911547	0.0909782	+	CpG_Island	Runx2	tss_body	XM_006523540.2;XR_385274.2;XM_006523546.2;XM_006523541.2;XM_006523542.2;NR_073425.1;XR_385272.3;NM_001271630.1;NM_001271631.1;NM_001145920.2;NM_001271627.1;NM_001146038.2;NM_009820.5;NR_073392.1;XM_006523543.2;XM_006523547.2;XM_006523548.2;XM_006523544.2;XM_006523545.2;XR_385271.2	cg34943361_TC11	cg34943361
0.0271289	0.069677	0.0744128	0.102953	0.46579	0.175306	0.219858	0.0626077	0.193077	0.190969	0.134711	0.107478	0.24132	0.0803755	+	CpG_Island	Gm15217	tss_body	NR_037981.1	cg32430231_TC11	cg32430231
0.689358	0.705676	0.667928	0.759919	0.561929	0.847396	0.7824	0.553156	0.761172	0.506246	0.470523	0.546152	0.496172	0.351938	-	CpG_Island	Zbed3	tss_body	NM_001302538.1;NM_028106.3;NM_001302539.1	cg31928767_BC11	cg31928767
0.276475	0.308727	0.310244	0.318875	0.573514	0.50479	0.430835	0.282916	0.433177	0.293391	0.315688	0.292048	0.406526	0.198006	-	CpG_Island;N_Shore;S_Shore	Thbd	tss_body	NM_009378.3	cg39088702_BC21	cg39088702
0.253559	0.259694	0.271914	0.248888	0.641874	0.686074	0.4921	0.390385	0.484554	0.487178	0.400003	0.377624	0.450964	0.108443	-	CpG_Island;S_Shore	Pax6	tss_body;tss_200	NM_001244201.2;NM_001244198.2;NM_001310144.1;NM_001244200.2;NM_001244202.2;NM_013627.6;NM_001310146.1;NM_001310145.1	cg17317429_BC21	cg17317429
0.128417	0.150486	0.10289	0.10805	0.49637	0.44395	0.2504	0.114619	0.302955	0.298124	0.223781	0.125808	0.33499	0.106282	+	CpG_Island;N_Shore	Gp5	tss_body	NM_008148.4	cg34064354_TC21	cg34064354
0.0105827	0.0129313	0.0138128	0.0193222	0.0721428	0.0152624	0.0140631	0.0156346	0.0198135	0.0291266	0.0161679	0.0152846	0.0147686	0.0174197	-	CpG_Island	Kcnmb4;Kcnmb4os2	tss_body	XM_017314034.1;NM_021452.1;XM_006513911.3;NR_130644.1	cg29024865_BC11	cg29024865
0.18702	0.145765	0.274069	0.226907	0.28425	0.208443	0.128073	0.155992	0.176664	0.124226	0.110554	0.152574	0.203204	0.0554851	-	CpG_Island	Nxph4	tss_body	NM_183297.2	cg29148963_BC21	cg29148963
0.0632631	0.05217	0.0732408	0.0553104	0.0613052	0.197945	0.157252	0.063354	0.0725386	0.154263	0.0482712	0.0603367	0.06932	0.0422195	-	CpG_Island;S_Shore	Dlx5	tss_body	XM_006504981.2;XM_006504980.2;NM_010056.3;NM_198854.2	cg43115436_BC21	cg43115436
0.222024	0.170208	0.156782	0.222134	0.416668	0.725615	0.329231	0.222112	0.411868	0.39931	0.35155	0.208226	0.323796	0.144304	-	CpG_Island	Fzd2	tss_body	NM_020510.2	cg30067059_BC21	cg30067059
0.316605	0.289444	0.309923	0.269703	0.479752	0.326158	0.42408	0.267221	0.40008	0.334207	0.242925	0.246522	0.246943	0.215462	-	CpG_Island	Snx18	tss_body	NM_130796.4	cg32095871_BC21	cg32095871
0.01144	0.013147	0.143548	0.121813	0.661751	0.763974	0.566365	0.423175	0.576947	0.487885	0.527019	0.302212	0.57028	0.141179	-	CpG_Island;S_Shelf;S_Shore	Evx1	tss_body	NM_007966.4;XM_006505516.1	cg43429006_BC11	cg43429006
0.13555	0.1466	0.127245	0.116797	0.46042	0.300217	0.196459	0.18289	0.215166	0.213959	0.167394	0.133749	0.270692	0.133128	+	CpG_Island;S_Shore	Dcdc2a	tss_body	XM_011244294.2;XM_006516604.2;XM_011244291.1;XM_011244292.1;NM_001195617.1;NM_177577.3	cg31361573_TC21	cg31361573
0.0656479	0.111468	0.103086	0.105754	0.346529	0.275867	0.147195	0.0714302	0.164449	0.114104	0.176248	0.109092	0.212018	0.0705085	+	CpG_Island;S_Shore	Espn	tss_1500	XM_006539059.2;XM_006539061.2;XM_006539063.2;XM_006539060.2	cg41743168_TC21	cg41743168
0.0426779	0.0663738	0.0636921	0.0440496	0.208366	0.126714	0.0694154	0.0595482	0.0744528	0.0382094	0.0971003	0.0612062	0.108868	0.0598706	-	CpG_Island;S_Shore	NA	NA	NA	cg36421073_BC21	cg36421073
0.0500274	0.0287684	0.0555419	0.0324153	0.128874	0.0621642	0.119753	0.0337498	0.0405329	0.0693654	0.0484501	0.0397038	0.0591833	0.0445248	-	CpG_Island;S_Shelf	Fev	tss_body	XM_017320802.1;NM_153111.2	cg37092441_BC21	cg37092441
0.136972	0.109769	0.16501	0.117911	0.324221	0.25361	0.197956	0.164806	0.31325	0.215429	0.118382	0.167118	0.151046	0.199001	-	CpG_Island	Ccdc184	tss_body	NM_177716.3	cg33771444_BC21	cg33771444
0.268742	0.217936	0.236359	0.217025	0.44703	0.367769	0.272284	0.277607	0.3215	0.337538	0.15389	0.224457	0.281744	0.146869	+	CpG_Island	NA	NA	NA	cg34775783_TC21	cg34775783
0.0695932	0.0595083	0.0657757	0.0618519	0.18837	0.0739038	0.14055	0.0554908	0.0522425	0.0612554	0.0531958	0.047143	0.102734	0.0823051	-	CpG_Island	Fezf2	tss_200	NM_080433.3	cg32191717_BC21	cg32191717
0.163987	0.169237	0.113359	0.133793	0.19456	0.151876	0.262382	0.0966196	0.167633	0.117954	0.112481	0.100239	0.206958	0.0551641	+	CpG_Island	Eps15;Gm40225	tss_body;tss_1500	XM_006502740.2;XM_006502739.3;XM_017319956.1;XM_006502738.2;NM_007943.3;XR_868003.1	cg41272270_TC21	cg41272270
0.320826	0.291247	0.309243	0.305106	0.547995	0.36336	0.211093	0.23346	0.309467	0.230903	0.236509	0.238244	0.250021	0.175343	-	CpG_Island;N_Shore	C1ql3	tss_body	NM_153155.2	cg38074708_BC21	cg38074708
0.360983	0.312036	0.32362	0.365525	0.522644	0.522748	0.374088	0.362148	0.467563	0.268192	0.277476	0.334998	0.402721	0.244182	-	CpG_Island	Mfsd12;4930404N11Rik	tss_body	XM_006514219.3;NM_001014836.3	cg28739412_BC21	cg28739412
0.184631	0.269504	0.225306	0.135549	0.630581	0.557543	0.364567	0.25266	0.368246	0.368972	0.283333	0.240741	0.396946	0.186309	+	CpG_Island	Foxi2	tss_body	NM_183193.2	cg45213174_TC21	cg45213174
0.253582	0.261804	0.349423	0.345331	0.511358	0.589535	0.391326	0.371188	0.385188	0.314705	0.351942	0.275927	0.39796	0.187026	+	CpG_Island;N_Shore	Zfp575	tss_body	NM_001033205.3;XM_006539446.3	cg44320082_TC21	cg44320082
0.176386	0.181658	0.148457	0.153954	0.529303	0.529866	0.19986	0.297389	0.324614	0.248871	0.21463	0.206504	0.449014	0.159475	+	CpG_Island;N_Shelf;S_Shelf	Barx1	tss_body	NM_007526.4	cg31562678_TC21	cg31562678
0.0636967	0.107482	0.0833751	0.0601484	0.180357	0.0621553	0.0804441	0.069069	0.173743	0.0748372	0.0675996	0.0662936	0.109765	0.0660742	-	CpG_Island;S_Shore	Otud1;Gm3230	tss_body;tss_1500	NM_027715.1;NR_033642.1	cg38117231_BC21	cg38117231
0.167352	0.16841	0.180761	0.154401	0.458936	0.275259	0.342926	0.256386	0.180957	0.189424	0.260955	0.185042	0.2342	0.159878	-	CpG_Island	Rasgrf1	tss_body	XR_001778822.1;XM_006510875.3;NM_001039655.1;NM_011245.2	cg47073180_BC21	cg47073180
0.105593	0.147922	0.084884	0.115258	0.320484	0.138069	0.156925	0.114627	0.115866	0.121699	0.0881125	0.114535	0.130486	0.120393	+	CpG_Island	Rtkn	tss_body;tss_1500;tss_200	XM_006505810.3;XM_006505809.1;XM_006505808.1;XM_006505811.1;NM_009106.2;NM_133641.2;XM_006505807.1;NM_001136227.1	cg43619826_TC21	cg43619826
0.0218502	0.0305031	0.0188873	0.0217762	0.376266	0.0183746	0.0214509	0.0423646	0.0514212	0.106292	0.0305673	0.0294418	0.131605	0.0489726	+	CpG_Island;S_Shore	Gm26973;Nkx2-9	tss_body;tss_1500	XR_872770.1;XR_872771.1;XR_872772.1;XM_006515533.3;NM_008701.2;XR_872769.1;XR_872768.1	cg30678283_TC11	cg30678283
0.0654623	0.0553032	0.0414123	0.0445465	0.16848	0.0576088	0.0418739	0.0214313	0.0519992	0.0399474	0.0334213	0.0346442	0.0712371	0.0533124	-	CpG_Island	Odf3b	tss_body	XM_006521388.1;NM_001013022.1	cg33673834_BC21	cg33673834
0.0715422	0.0585943	0.0755372	0.0620413	0.215492	0.158102	0.0602839	0.0549466	0.0767127	0.0842913	0.0725961	0.0756993	0.0870495	0.0656254	-	CpG_Island	Syk	tss_body;tss_200	XM_006516897.3;XM_006516895.3;NM_001198977.1	cg31599873_BC21	cg31599873
0.192134	0.373379	0.369447	0.425565	0.578934	0.352166	0.256011	0.237684	0.428094	0.180388	0.266804	0.369121	0.36704	0.0790634	+	CpG_Island;S_Shore	Thbd	tss_200	NM_009378.3	cg39088737_TC11	cg39088737
0.154647	0.191473	0.126414	0.178249	0.494475	0.396192	0.23978	0.209118	0.403842	0.311374	0.15697	0.323202	0.168355	0.228136	+	CpG_Island	Ndufa13;Tssk6	tss_1500;tss_body;tss_200	XM_017312943.1;XM_006509730.3;XM_006509728.3;NM_032004.2;XM_011242321.2;XM_006509733.3;XM_006509729.3;NM_023312.2	cg45804143_TC21	cg45804143
0.182504	0.164028	0.0944214	0.211804	0.445528	0.167976	0.0807235	0.0856238	0.0871772	0.0638048	0.146768	0.13948	0.196609	0.0442481	-	CpG_Island	Zfp648;Gm30388	tss_body;tss_1500	NM_001204908.1;XR_387142.3;XR_387486.3;XR_387487.3;XR_878615.2	cg37629410_BC21	cg37629410
0.0268686	0.0148137	0.0357177	0.0349327	0.104664	0.0268441	0.0182567	0.0190998	0.0288385	0.0347241	0.0248576	0.0228873	0.0283785	0.0239039	-	CpG_Island;N_Shelf	Mafb	tss_body	NM_010658.3	cg39204348_BC11	cg39204348
0.145202	0.215375	0.201454	0.226131	0.549445	0.339743	0.161401	0.130399	0.232057	0.136443	0.2594	0.188674	0.339528	0.0392362	-	CpG_Island	G6b	tss_body	NM_001191012.1;NM_001033221.3;XM_006523419.3;XR_876452.2;XM_011246241.2;XR_876451.2;XM_006523420.3	cg34874504_BC11	cg34874504
0.264743	0.22252	0.209641	0.233074	0.300611	0.150903	0.375103	0.188908	0.20937	0.171095	0.144919	0.152231	0.216704	0.150245	-	CpG_Island	Tmie	tss_body	XM_006512007.3;XM_006512009.3;XM_006512010.3;XM_006512013.3;XM_006512008.3;XM_011242945.2;XM_011242944.2;XM_006512014.3;NM_146260.2	cg47266554_BC21	cg47266554
0.0640624	0.0389478	0.044984	0.0465123	0.193662	0.0487982	0.0387553	0.0439324	0.0531949	0.0370153	0.0503174	0.060779	0.0620422	0.0478958	+	CpG_Island	Bik	tss_body	XM_006520354.3;NM_007546.2	cg33602640_TC21	cg33602640
0.140988	0.167703	0.125675	0.10977	0.0794925	0.319919	0.070428	0.0890525	0.21817	0.166848	0.062292	0.1028	0.1429	0.0552033	-	CpG_Island;S_Shelf	Amn	tss_body	NM_033603.3	cg31142718_BC21	cg31142718
0.0387109	0.0533373	0.0691751	0.0620871	0.101891	0.0972852	0.0797619	0.062185	0.127395	0.0899535	0.0499244	0.0597037	0.0544662	0.0655764	-	CpG_Island	Prr36	tss_body	XM_006508913.3;XM_017312980.1;XM_017312981.1;XM_011242087.2;XM_006508914.3;XM_017312982.1;XM_006508911.3;XM_006508912.3;NM_207203.2	cg45320099_BC21	cg45320099
0.108208	0.173737	0.141873	0.101386	0.594143	0.463592	0.553233	0.183835	0.271958	0.281092	0.448862	0.163149	0.41676	0.100088	-	CpG_Island	Scarf2	tss_body	NM_153790.3;XR_384554.1;XM_006522042.1	cg33959803_BC21	cg33959803
0.143504	0.151511	0.143209	0.14602	0.300577	0.234878	0.234119	0.133527	0.238277	0.157713	0.148704	0.141205	0.221223	0.109946	-	CpG_Island;S_Shelf	Ltbp4	tss_body;tss_200	XM_006539458.2;XM_006539457.3;NM_175641.2	cg44349535_BC21	cg44349535
0.0104425	0.0107431	0.0108828	0.00924119	0.0319995	0.00972429	0.0104856	0.0100836	0.0102005	0.00974858	0.0100569	0.00916919	0.0107335	0.00975947	-	CpG_Island	Slc5a6;Atraid	tss_body;tss_1500	NM_001177621.1;NM_001177622.1;NM_212470.3;NM_027855.4;XM_011240751.1;NM_177870.5	cg41988195_BC11	cg41988195
0.118715	0.0988948	0.118671	0.115851	0.585675	0.593473	0.418695	0.362676	0.513123	0.484702	0.424319	0.253873	0.433754	0.0919297	-	CpG_Island;N_Shelf;N_Shore;S_Shore	Ebf2	tss_1500	NM_010095.6;NM_001276387.1	cg32621329_BC21	cg32621329
0.0974618	0.120919	0.114056	0.0978852	0.372875	0.268275	0.295953	0.103721	0.165919	0.20032	0.118838	0.085803	0.185967	0.232883	-	CpG_Island	Lamb1;Gm32899	tss_body;tss_1500	XM_006514992.3;XM_006514993.1;XR_381427.3;NM_008482.2	cg30513116_BC21	cg30513116
0.0363544	0.0352834	0.0317126	0.0294979	0.0562397	0.0620711	0.0644042	0.0646174	0.055482	0.0596666	0.0467116	0.0303135	0.0383515	0.0317937	+	CpG_Island	Chaf1b	tss_1500	XM_006522847.3;NM_028083.4	cg34519906_TC21	cg34519906
0.0604926	0.0429773	0.0484426	0.0488149	0.324876	0.0487717	0.0323239	0.0447661	0.0271093	0.0451372	0.0544961	0.0255779	0.167073	0.0342232	+	CpG_Island	Gm33293	tss_body	XR_377003.2	cg42244748_TC21	cg42244748
0.0774826	0.0621516	0.0842333	0.0669383	0.567212	0.634549	0.293487	0.362752	0.374088	0.241845	0.410308	0.27646	0.489058	0.10786	+	CpG_Island;N_Shore	NA	NA	NA	cg31962276_TC11	cg31962276
0.0151285	0.0202439	0.0274244	0.0248704	0.0428885	0.0403371	0.0300642	0.0230404	0.0445045	0.0265459	0.0169325	0.02048	0.0295315	0.0301646	-	CpG_Island	Adamts19	tss_body	XM_006525919.3;XM_006525920.3;XM_006525921.3;XM_011246927.2;XM_017317901.1;XM_006525922.3;XR_385991.3;NM_175506.3	cg35777476_BC11	cg35777476
0.0520472	0.0512208	0.0612485	0.0622297	0.200799	0.055072	0.0599134	0.0626803	0.0711064	0.0660616	0.0534407	0.0496108	0.0795035	0.0588967	-	CpG_Island	Syt10	tss_body	XM_011245696.1;XM_006521175.2;XM_017316706.1;NM_018803.2;XM_006521176.2	cg33679458_BC21	cg33679458
0.0134449	0.0136537	0.0151971	0.0161431	0.0493352	0.0116366	0.0168368	0.0189636	0.0171393	0.0129357	0.018059	0.0152137	0.0134143	0.018295	-	CpG_Island;N_Shore;S_Shore	Paqr4	tss_body;tss_1500	XM_006525098.3;NM_023824.3	cg34722519_BC11	cg34722519
0.37348	0.286939	0.305662	0.35196	0.243211	0.549415	0.328187	0.353456	0.430486	0.265265	0.249587	0.278557	0.424685	0.0859779	-	CpG_Island	Mapk15	tss_body	XM_006521104.2;XM_006521111.2;XR_384020.2;XM_006521103.2;XM_006521106.2;XM_006521101.2;XM_006521099.2;XM_006521102.2;XM_006521100.2;NM_177922.2;XM_011245679.2;XM_011245678.2;XM_017316671.1;XM_017316670.1	cg33502809_BC11	cg33502809
0.12049	0.109651	0.136491	0.111025	0.190755	0.285883	0.0921212	0.0967073	0.235687	0.133328	0.0808971	0.0951435	0.149207	0.158604	-	CpG_Island	Vgll2	tss_body	NM_001300957.1;NM_153786.2	cg28461881_BC21	cg28461881
0.116828	0.135327	0.1147	0.0967062	0.292357	0.133495	0.110477	0.103579	0.106714	0.105483	0.0959027	0.101701	0.120499	0.0877724	-	CpG_Island;S_Shore	Zfp503;LOC102632594	tss_200	NM_145459.3;XR_874396.2;XR_001781181.1	cg32256590_BC21	cg32256590
0.0674127	0.0911202	0.0930774	0.0996742	0.219815	0.0629032	0.0618166	0.0819166	0.0684266	0.0649462	0.0675285	0.0614321	0.080747	0.0643291	+	CpG_Island	Shisa6	tss_body	XM_006533619.3;NM_001034874.3	cg29671205_TC21	cg29671205
0.0678696	0.0559069	0.0886623	0.0474363	0.609925	0.668264	0.45734	0.326459	0.479858	0.479652	0.446974	0.196505	0.471444	0.146868	+	CpG_Island	Lhx4	tss_body	XM_006529169.2;NM_010712.2	cg37642899_TC11	cg37642899
0.0347077	0.0469518	0.0327407	0.0311652	0.0347213	0.0258376	0.0914455	0.0319991	0.0323454	0.0348296	0.0278265	0.0329807	0.0250159	0.0276291	+	CpG_Island	1810022K09Rik	tss_200	XM_017319707.1;XM_006530087.1;NM_001099674.1	cg39506733_TC21	cg39506733
0.012904	0.0176992	0.0154667	0.0238331	0.55685	0.305159	0.392772	0.0297107	0.445853	0.511541	0.243508	0.167183	0.235121	0.0293222	-	CpG_Island	NA	NA	NA	cg36355184_BC11	cg36355184
0.117784	0.173451	0.138169	0.118174	0.57717	0.526553	0.123631	0.289892	0.383922	0.383806	0.326838	0.133316	0.397955	0.0622006	+	CpG_Island	Lmx1b	tss_body	XM_006497746.3;NM_010725.2	cg38259998_TC21	cg38259998
0.110906	0.0638671	0.0820434	0.0849117	0.0820942	0.19226	0.0578792	0.0644786	0.198642	0.118516	0.0703648	0.0623101	0.0731857	0.0841321	-	CpG_Island	Scrn1	tss_body	XM_011241459.2;XM_006506572.2;NM_027268.2	cg43450847_BC21	cg43450847
0.373049	0.285113	0.256732	0.301836	0.161117	0.311022	0.49962	0.347691	0.475433	0.141867	0.28177	0.311623	0.336257	0.160161	-	CpG_Island	Tlr9	tss_body	NM_031178.2	cg47213382_BC21	cg47213382
0.273929	0.260529	0.275195	0.21694	0.500148	0.522744	0.238458	0.251509	0.452594	0.256351	0.319279	0.279635	0.322721	0.170928	-	CpG_Island	Nfix	tss_body	NM_001081982.2;NM_010906.3;XM_006530761.3	cg45929579_BC21	cg45929579
0.0881178	0.0909691	0.0932499	0.0868122	0.191634	0.128131	0.129579	0.0891557	0.239691	0.157908	0.0710498	0.077092	0.10703	0.121064	+	CpG_Island	Jup;Gm12348	tss_body;tss_1500	NM_010593.2;XM_006532315.3;NR_132425.1	cg30034367_TC21	cg30034367
0.197745	0.286789	0.153802	0.237202	0.48556	0.388529	0.191234	0.174601	0.209461	0.195243	0.179536	0.166168	0.359637	0.0942771	+	CpG_Island	Il27ra	tss_body;tss_200	XM_011248437.1;XR_001778452.1;XM_011248438.2;NM_016671.3	cg45919293_TC11	cg45919293
0.0441414	0.0502025	0.0861732	0.0601549	0.0569253	0.158358	0.0477647	0.0515144	0.116647	0.0652689	0.0590749	0.0450858	0.0629479	0.0636528	-	CpG_Island	Scrn1	tss_body	XM_011241459.2;XM_006506572.2;NM_027268.2	cg43450868_BC11	cg43450868
0.140747	0.329855	0.206466	0.20624	0.585856	0.504546	0.413485	0.185951	0.319636	0.215581	0.274688	0.244497	0.356938	0.288659	+	CpG_Island	Tssk3;Fam229a	tss_1500;tss_body	NM_080442.2;NM_001085491.2	cg41458178_TC21	cg41458178
0.312379	0.252324	0.319215	0.367951	0.591244	0.620791	0.44869	0.293142	0.506179	0.332687	0.397392	0.314904	0.397312	0.247739	-	CpG_Island	Chst5	tss_body	NM_019950.2	cg46175939_BC21	cg46175939
0.145403	0.235676	0.261855	0.218802	0.203801	0.254349	0.117486	0.193582	0.259242	0.0592024	0.19203	0.15624	0.264801	0.0343613	-	CpG_Island	Foxp4	tss_body	XM_017317687.1;NM_001110824.1;NM_001110825.1;NM_028767.2;XM_017317686.1;XM_017317688.1	cg34987775_BC11	cg34987775
0.531736	0.77427	0.589126	0.528725	0.628063	0.431265	0.421655	0.422095	0.322769	0.146291	0.428248	0.32386	0.546863	0.0841652	+	CpG_Island	Vgll4	tss_body	XM_006506014.2;XM_006506012.1;XM_006506011.1;XM_006506010.1;NM_177683.2	cg43871475_TC21	cg43871475
0.0543018	0.0401236	0.0597084	0.0543481	0.354194	0.141342	0.117941	0.0473945	0.125841	0.177666	0.103692	0.0536825	0.116946	0.0889678	+	CpG_Island;N_Shelf	Foxf2	tss_body	NM_010225.2	cg31405693_TC21	cg31405693
0.0187736	0.0251931	0.0319006	0.0278504	0.186217	0.0450965	0.0409158	0.0541796	0.0335819	0.0580616	0.0435968	0.0404288	0.072085	0.033435	+	CpG_Island	Far2	tss_body;tss_200	XM_006507069.3;NM_178797.3	cg44169359_TC21	cg44169359
0.282215	0.339844	0.37768	0.372461	0.599891	0.684013	0.491315	0.404805	0.481148	0.404212	0.406711	0.351374	0.421416	0.247384	+	CpG_Island;N_Shore	Zfp575	tss_body	NM_001033205.3;XM_006539446.3	cg44320083_TC21	cg44320083
0.394756	0.362131	0.32031	0.3093	0.504225	0.402034	0.304547	0.257225	0.391995	0.15142	0.28595	0.274192	0.366073	0.20224	-	CpG_Island	Gm5607	tss_body	NR_027975.2	cg45386043_BC21	cg45386043
0.0348931	0.0334303	0.0274204	0.0320319	0.0574107	0.0376066	0.0658411	0.0457616	0.0435127	0.0359162	0.0263598	0.0273717	0.0554445	0.0270625	-	CpG_Island	NA	NA	NA	cg37121237_BC11	cg37121237
0.200572	0.0548294	0.24083	0.274984	0.422336	0.229516	0.140164	0.11135	0.394932	0.0549073	0.275764	0.165396	0.371143	0.0265697	+	CpG_Island	Alox5ap	tss_body	NM_001308462.1;NM_009663.2	cg43060040_TC11	cg43060040
0.0371777	0.0908799	0.0897769	0.0670589	0.128399	0.0998418	0.125172	0.0994745	0.0600629	0.163074	0.0448226	0.0477134	0.0583771	0.0393066	-	CpG_Island;N_Shelf	Zfp536	tss_body;tss_1500	XM_017322249.1;XM_011250580.2;XM_017322242.1;XM_017322246.1;XM_017322248.1;XM_017322247.1;XM_017322244.1;XM_017322240.1;XM_017322245.1;XM_017322250.1;XM_017322241.1;NM_172385.2	cg44459339_BC21	cg44459339
0.0669229	0.060306	0.195784	0.138606	0.679636	0.723039	0.60733	0.465823	0.54276	0.646612	0.563721	0.267155	0.494123	0.107664	-	CpG_Island	Sptbn1	tss_body;tss_200	NM_175836.2;XM_006514600.3;XM_006514599.3;XM_006514601.2;XR_001779935.1;NM_009260.2	cg29362578_BC21	cg29362578
0.271214	0.267026	0.308914	0.348103	0.628754	0.610755	0.344381	0.290471	0.488772	0.506734	0.265698	0.32243	0.430283	0.102723	+	CpG_Island	Marveld2	tss_body	NM_178410.3;NM_001038602.4;XM_006517605.1	cg31984001_TC11	cg31984001
0.22182	0.188777	0.151265	0.185006	0.423616	0.332768	0.261111	0.208232	0.278665	0.21283	0.180892	0.231232	0.311174	0.100339	-	CpG_Island;S_Shelf;S_Shore	Zfp217	tss_body;tss_200	XM_006499427.3;XM_006499434.3;NM_001159683.1;XM_006499430.2;XM_006499428.2;XM_006499429.3	cg39330751_BC21	cg39330751
0.0461028	0.0362996	0.0298352	0.029737	0.340008	0.0656351	0.0480947	0.0380434	0.0282849	0.0814248	0.0453165	0.0381009	0.119296	0.0741911	-	CpG_Island	Rreb1	tss_body;tss_1500;tss_200	XM_006516757.3;XM_006516750.2;XM_011244341.2;NM_001177868.1;NR_033615.1;XM_006516756.2;XM_006516754.3;NM_026830.2;XM_006516759.1;XM_006516758.1;XM_006516749.1;XM_006516751.2;NM_001039188.1	cg31450316_BC21	cg31450316
0.31127	0.32065	0.385285	0.388605	0.38751	0.613037	0.551857	0.422541	0.451369	0.199107	0.360372	0.356568	0.534819	0.220976	+	CpG_Island	Tlr9	tss_body	NM_031178.2	cg47213364_TC21	cg47213364
0.24762	0.281202	0.242831	0.270853	0.626307	0.588351	0.3024	0.470634	0.473413	0.36414	0.430254	0.25403	0.481571	0.166054	-	CpG_Island	Nhlh2	tss_body	XM_006501112.2;NM_178777.3	cg40115951_BC11	cg40115951
0.045351	0.0449289	0.0451602	0.0513303	0.319155	0.107708	0.0745183	0.0392886	0.0598867	0.156176	0.0396906	0.0397585	0.0556965	0.122606	+	CpG_Island;N_Shelf;N_Shore	Wt1;Wt1os	tss_body;tss_1500	NM_144783.2;NR_015462.1	cg38767236_TC21	cg38767236
0.074638	0.135414	0.0730345	0.0904525	0.639739	0.732688	0.375055	0.135422	0.305568	0.536337	0.451458	0.110326	0.344371	0.0659485	-	CpG_Island;S_Shore	Gp5	tss_body	NM_008148.4	cg34064362_BC21	cg34064362
0.0632463	0.123058	0.116107	0.147989	0.423412	0.0998847	0.0929767	0.0788713	0.0763691	0.0976374	0.0973151	0.0979969	0.163969	0.075066	-	CpG_Island	Ngfr	tss_body	NM_033217.3	cg29967865_BC21	cg29967865
0.00920571	0.0097734	0.0102316	0.00969384	0.027246	0.0109679	0.0116073	0.0125284	0.0128685	0.011304	0.0109124	0.00889546	0.00921394	0.0115459	+	CpG_Island	Epc1	tss_1500	NM_007935.2	cg35399407_TC11	cg35399407
0.116669	0.180073	0.17145	0.138068	0.713944	0.710069	0.488399	0.219336	0.429959	0.278205	0.424415	0.201558	0.463043	0.399972	+	CpG_Island	Zfp648;Gm30388	tss_body;tss_1500	NM_001204908.1;XR_387142.3;XR_387486.3;XR_387487.3;XR_878615.2	cg37629380_TC21	cg37629380
0.0470334	0.0435299	0.0332692	0.0387401	0.330527	0.206202	0.058529	0.0470412	0.0865778	0.216037	0.067393	0.0458578	0.132239	0.0413405	-	CpG_Island	Lamc2	tss_body	XM_011247926.2;XM_011247927.1;NM_008485.3	cg37618928_BC21	cg37618928
0.13192	0.0819845	0.110189	0.0691013	0.39246	0.316307	0.259584	0.191284	0.252875	0.176393	0.31437	0.140283	0.304288	0.0393688	+	CpG_Island;N_Shelf	Wnt10b	tss_body	XM_006520893.2;XM_006520891.3;XM_006520892.3;NM_011718.2	cg33779575_TC11	cg33779575
0.249442	0.233155	0.168839	0.134542	0.580524	0.475684	0.459331	0.213381	0.378882	0.322658	0.337463	0.227618	0.401128	0.166548	+	CpG_Island	Syk	tss_1500;tss_body	NM_001198977.1;XM_006516897.3;XM_006516895.3	cg31599841_TC21	cg31599841
0.0733966	0.155744	0.145917	0.21132	0.392896	0.360665	0.0401914	0.11812	0.265573	0.175188	0.141129	0.239023	0.149658	0.108124	-	CpG_Island	Nfix	tss_body	NM_001081982.2;NM_010906.3;XM_006530761.3	cg45929549_BC11	cg45929549
0.277511	0.319335	0.284906	0.279586	0.524609	0.423165	0.339172	0.219201	0.369522	0.334381	0.210755	0.279687	0.233069	0.238146	-	CpG_Island;S_Shelf	Matn4;Rbpjl	tss_body	NM_013592.4;NM_001252563.1;XM_011239331.2;XR_866232.2;NM_009036.1	cg39244592_BC21	cg39244592
0.278735	0.302465	0.264363	0.282086	0.481485	0.342794	0.399053	0.249046	0.326318	0.244683	0.188984	0.239421	0.390377	0.179924	-	CpG_Island	NA	NA	NA	cg29968824_BC21	cg29968824
0.0721555	0.076408	0.0842801	0.0702514	0.0898508	0.23172	0.0865032	0.100839	0.132692	0.0741408	0.064798	0.079508	0.13437	0.0907269	-	CpG_Island	Cnbd2;Scand1	tss_body;tss_200	XM_017319256.1;XM_006500172.3;XM_006500170.2;XM_006500167.2;NM_001316755.1;NM_027585.2;NM_020255.3	cg39160582_BC21	cg39160582
0.0430438	0.0253672	0.0133623	0.0187359	0.0164708	0.0149013	0.0363298	0.0218129	0.0404733	0.0167405	0.016828	0.0165112	0.0217809	0.0180037	-	CpG_Island	Frmd4b	tss_body	XM_006506004.3;NM_145148.2	cg43749398_BC11	cg43749398
0.187578	0.255397	0.264091	0.224285	0.50592	0.458764	0.449591	0.29086	0.346164	0.290876	0.221121	0.318877	0.352839	0.235397	-	CpG_Island	Adamtsl5	tss_body	NR_104339.1;NR_104340.1;NM_001285435.1;XM_011243528.1;XM_011243527.1;XM_011243525.2;XM_011243526.2	cg28719052_BC21	cg28719052
0.119212	0.174598	0.181564	0.0936002	0.487172	0.501823	0.419203	0.314753	0.460186	0.406923	0.350634	0.215359	0.334186	0.203979	-	CpG_Island	Rtkn	tss_body;tss_200	XM_006505810.3;XM_006505807.1;NM_001136227.1;XM_006505809.1;XM_006505808.1;XM_006505811.1;NM_009106.2;NM_133641.2;XM_006505805.2;XM_006505813.3;XM_006505806.3;XM_006505812.1	cg43620001_BC21	cg43620001
0.212943	0.250591	0.243212	0.216662	0.36523	0.428366	0.199468	0.345588	0.249317	0.178513	0.231711	0.219585	0.318963	0.150432	-	CpG_Island	Ano7	tss_body	XR_387178.3;XM_006529735.2;XM_006529734.2;XM_006529736.2;XM_006529733.2;NM_001271884.1;NM_207031.2;XM_006529737.2	cg37250979_BC21	cg37250979
0.0262901	0.0936321	0.0731754	0.0483746	0.552779	0.669262	0.431463	0.293263	0.488948	0.628635	0.398489	0.221398	0.326693	0.110918	-	CpG_Island;N_Shelf	Mkx	tss_body	NM_177595.4	cg35402409_BC11	cg35402409
0.199118	0.220452	0.192125	0.17954	0.546779	0.422884	0.281704	0.2681	0.387445	0.246792	0.322705	0.203644	0.358902	0.188404	+	CpG_Island	Chadl	tss_body	NM_001164320.1;XM_006520742.3;XR_383996.3;XM_017316544.1	cg33580520_TC21	cg33580520
0.162936	0.17444	0.124873	0.217885	0.393571	0.143554	0.235989	0.144238	0.252661	0.16117	0.151456	0.16078	0.228143	0.108744	+	CpG_Island;S_Shore	Tfeb	tss_body	NM_001161722.1;NM_001161723.1	cg34985739_TC21	cg34985739
0.0893238	0.17279	0.146655	0.141613	0.406182	0.0916593	0.0866759	0.157748	0.137082	0.0521102	0.134656	0.132734	0.199167	0.0906501	+	CpG_Island	Tns1	tss_body	NM_027884.3;NM_001289895.1;XM_011238476.1;XM_006495875.2;XM_006495872.1;XM_017319862.1;XM_006495878.3;XM_006495867.2;XM_017319853.1;XM_017319848.1;XM_017319856.1;XM_017319858.1;XM_017319863.1;XM_017319865.1;XM_017319866.1;XM_017319847.1;XM_017319859.1;XM_017319860.1;XM_017319864.1;XM_006495871.3	cg37082711_TC11	cg37082711
0.0923358	0.106294	0.0887619	0.0885984	0.310315	0.123405	0.0944181	0.0758413	0.201885	0.112945	0.0788513	0.0917298	0.18822	0.0870347	-	CpG_Island	Rab26;Gm33508	tss_body;tss_1500;tss_200	NM_177375.1;XR_876678.1;XR_001782212.1;XR_876679.1;XR_385473.2	cg34732786_BC21	cg34732786
0.182484	0.228995	0.144889	0.17648	0.516577	0.444981	0.331453	0.150019	0.218456	0.201493	0.336507	0.181661	0.331512	0.101069	-	CpG_Island;S_Shelf	Tnfrsf25	tss_body	XM_011250363.1;XM_006539319.2;XM_011250362.1;XM_006539318.2;NM_001291010.1;NM_033042.4	cg41742305_BC11	cg41742305
0.122332	0.108784	0.0918513	0.0970051	0.566825	0.343173	0.195432	0.138816	0.20786	0.201274	0.276271	0.103089	0.344669	0.0819348	-	CpG_Island	Hoxc4;Gm30528	tss_body	XM_006520463.2;XM_006520461.2;XR_384505.3;XR_384511.3;XR_384512.3;XR_384509.3;XR_384506.3;XR_384507.3;XR_384508.3;XR_384510.3	cg33840282_BC21	cg33840282
0.189162	0.236412	0.261383	0.182712	0.559513	0.598579	0.438081	0.243379	0.408621	0.326634	0.421035	0.241824	0.438236	0.13188	+	CpG_Island;N_Shelf;N_Shore;S_Shelf	Tbx2	tss_body	NM_009324.2	cg29875281_TC21	cg29875281
0.239624	0.26205	0.245151	0.205583	0.57477	0.732461	0.452482	0.256498	0.481729	0.493739	0.361488	0.25192	0.390422	0.235993	-	CpG_Island;S_Shelf;S_Shore	Dmrta2	tss_body	XM_006503093.3;NM_172296.2;XM_006503094.3	cg41277157_BC21	cg41277157
0.0229882	0.041503	0.0295815	0.0240958	0.647088	0.742949	0.5284	0.283321	0.49045	0.629042	0.402047	0.296	0.393398	0.14817	-	CpG_Island	Pgf	tss_body;tss_1500;tss_200	XM_006515585.1;XM_011244016.1;NM_001271705.1;NM_008827.3	cg30906476_BC11	cg30906476
0.2012	0.181302	0.179822	0.120426	0.355882	0.31901	0.316457	0.254235	0.362839	0.264647	0.300179	0.178162	0.216511	0.15725	-	CpG_Island;N_Shore	Tlx1	tss_body	XM_006526915.3;NM_021901.3	cg36443159_BC21	cg36443159
0.409498	0.402868	0.383395	0.392227	0.692888	0.668085	0.478842	0.419262	0.568243	0.40139	0.418701	0.475131	0.527849	0.14171	-	CpG_Island;N_Shelf	Nbea	tss_body	XM_011240127.2;XM_006501521.2;XM_006501523.3;XM_006501522.3;XM_017319587.1;XM_017319586.1;XM_017319588.1;XM_006501519.3;XM_006501520.3;XM_006501527.3;NM_030595.1	cg39782961_BC21	cg39782961
0.102584	0.0985658	0.104934	0.0939914	0.231917	0.146507	0.0826563	0.0922378	0.122426	0.097566	0.0806534	0.0870478	0.1164	0.0882911	-	CpG_Island	Cbs	tss_body;tss_200	NM_144855.3;NM_178224.3;NM_001271353.1;XM_006523550.3;XM_006523549.3;XM_006523551.3	cg34834315_BC21	cg34834315
0.0204491	0.0225999	0.0231111	0.0202905	0.022036	0.0231166	0.0162436	0.0799448	0.0236251	0.0202937	0.0306542	0.0239193	0.0182622	0.0216386	-	CpG_Island	Kdm5c	tss_body	XM_006528774.3;XM_006528771.3;XM_017318442.1;XM_006528770.3;XM_017318443.1;XM_006528773.3;XM_006528769.3;NM_013668.4;XM_006528772.3	cg48113840_BC11	cg48113840
0.0624162	0.0644302	0.0572357	0.0588512	0.0818819	0.0602029	0.0483489	0.040969	0.0630119	0.0439621	0.0378048	0.0404061	0.0469773	0.0358016	-	CpG_Island	Crip1	tss_200	NM_007763.3	cg31172479_BC21	cg31172479
0.0753107	0.198623	0.0493759	0.0451989	0.632639	0.741882	0.556702	0.123714	0.533645	0.555484	0.4099	0.286533	0.403324	0.14752	+	CpG_Island;N_Shelf	Tbr1	tss_body	XM_006499098.3;NM_009322.3	cg38451510_TC11	cg38451510
0.0351889	0.0560037	0.0626998	0.0494698	0.331882	0.298211	0.229314	0.0557986	0.360064	0.0927018	0.252284	0.0801499	0.292264	0.17095	+	CpG_Island;N_Shore;S_Shelf	Six3	tss_body	XM_017317367.1;NM_011381.4	cg35307292_TC11	cg35307292
0.0952204	0.128269	0.0918254	0.108139	0.215041	0.124945	0.11577	0.096291	0.179566	0.112698	0.0912381	0.0920074	0.113864	0.0998987	+	CpG_Island	Emilin3;Gm35181	tss_body;tss_1500	NM_182840.2;NM_001291145.1;XR_375190.3	cg39209937_TC21	cg39209937
0.0912979	0.233225	0.116595	0.196802	0.719388	0.300324	0.500756	0.310175	0.481194	0.189881	0.47247	0.303228	0.465261	0.180342	-	CpG_Island;N_Shore;S_Shore	NA	NA	NA	cg38525067_BC21	cg38525067
0.0143151	0.0133566	0.013971	0.0195621	0.111988	0.0213419	0.0146716	0.0209308	0.0168462	0.0291022	0.0232535	0.0190258	0.0397747	0.0183324	-	CpG_Island	NA	NA	NA	cg41358303_BC11	cg41358303
0.104741	0.14219	0.0996618	0.0742728	0.690442	0.397017	0.347756	0.173069	0.363366	0.364519	0.374414	0.148323	0.381396	0.105877	-	CpG_Island;N_Shore;S_Shore	Asb18	tss_body	XM_006529296.2;NM_139152.1;XM_011247953.2;XM_011247952.1	cg37214869_BC21	cg37214869
0.37093	0.384333	0.375984	0.380289	0.643222	0.585785	0.584424	0.404753	0.476229	0.329105	0.386715	0.401367	0.466774	0.294612	-	CpG_Island;N_Shore;S_Shore	Zfp36	tss_body	NM_011756.4	cg44363670_BC21	cg44363670
0.105339	0.0877299	0.0905104	0.0800048	0.166613	0.348841	0.135054	0.26753	0.179884	0.192778	0.196216	0.129312	0.128267	0.119102	+	CpG_Island;S_Shore	Cbln4	tss_200	NM_175631.3	cg39352417_TC21	cg39352417
0.227339	0.216986	0.295337	0.28861	0.483047	0.555976	0.480229	0.367045	0.456744	0.262938	0.399111	0.377367	0.381304	0.213401	-	CpG_Island	H2-Q5;H2-Q7	tss_body	NR_051981.1;XR_385292.2;NM_001198561.1;NM_001198560.1;NM_010394.4	cg34879621_BC11	cg34879621
0.230037	0.242122	0.219351	0.176289	0.649669	0.540621	0.274027	0.433039	0.283986	0.346915	0.377387	0.194421	0.354738	0.248241	-	CpG_Island;S_Shore	Ripk4	tss_1500;tss_200	XM_011246154.2;NM_023663.6	cg34558519_BC21	cg34558519
0.0313835	0.0295985	0.0380582	0.0325048	0.092604	0.0348051	0.0324451	0.0364037	0.0397739	0.0309748	0.03132	0.0324973	0.0396223	0.0302549	-	CpG_Island	Slc18b1	tss_body;tss_200	XM_006512917.2;XM_006512918.3;NM_183116.2	cg28274442_BC21	cg28274442
0.0454111	0.0545089	0.0455112	0.0503574	0.487735	0.17269	0.332209	0.289802	0.0931912	0.215954	0.321256	0.0590301	0.292017	0.0717037	-	CpG_Island	Gjb1	tss_body	NM_001302496.1;NM_008124.3;NM_001302498.1;NM_001302497.1	cg47874392_BC11	cg47874392
0.153752	0.340107	0.209261	0.245972	0.885157	0.803084	0.679211	0.454518	0.693117	0.667402	0.676698	0.331747	0.541435	0.236056	+	CpG_Island;N_Shore	Asb18	tss_body	XM_006529296.2;NM_139152.1;XM_011247953.2;XM_011247952.1	cg37214843_TC11	cg37214843
0.0968029	0.0759668	0.0829602	0.0697781	0.319954	0.110452	0.0732541	0.089026	0.217278	0.0838941	0.0810818	0.0761126	0.242544	0.0817179	+	CpG_Island	Zfp853	tss_body;tss_1500	XM_011240993.2;XM_006504776.3;XR_868669.1;XR_377188.1	cg42986273_TC21	cg42986273
0.0856957	0.0836492	0.273852	0.198489	0.483143	0.195874	0.296013	0.176365	0.114723	0.454833	0.0712982	0.138489	0.147237	0.0719896	+	CpG_Island;S_Shelf;S_Shore	Sox9	tss_body	NM_011448.4	cg30175143_TC21	cg30175143
0.0558541	0.0331915	0.0709749	0.0792243	0.314464	0.217242	0.0820996	0.0568419	0.165599	0.0777816	0.0898193	0.0873164	0.21193	0.11695	-	CpG_Island	Cd83	tss_body	NM_001289915.1;NM_009856.3	cg31509758_BC21	cg31509758
0.0106406	0.0120846	0.0131529	0.0111322	0.0684252	0.0187197	0.0230133	0.0127738	0.0221966	0.0225531	0.0210776	0.0150742	0.0260058	0.0166095	+	CpG_Island	Nrros	tss_body;tss_200	XM_006522077.3;XM_006522074.3;XM_006522078.3;XM_006522073.1;XM_006522075.1;NM_146069.4	cg34084888_TC11	cg34084888
0.0906215	0.0939068	0.128321	0.128244	0.463549	0.532032	0.356567	0.270947	0.343712	0.296693	0.216557	0.152908	0.296929	0.410883	+	CpG_Island	Slc16a11	tss_body	NM_153081.3;XM_006532916.2;XM_011248924.2	cg29717353_TC11	cg29717353
0.134702	0.0960718	0.15905	0.105251	0.484466	0.301209	0.277452	0.177935	0.195918	0.156179	0.172801	0.138172	0.360025	0.17701	-	CpG_Island	NA	NA	NA	cg43639210_BC11	cg43639210
0.0292886	0.0328048	0.0313684	0.0555176	0.0723454	0.0997955	0.0489104	0.0796946	0.0552581	0.0752962	0.0415404	0.0340425	0.0444422	0.0534828	+	CpG_Island;S_Shore	Abcg1	tss_body	NM_009593.2	cg34826442_TC21	cg34826442
0.160702	0.232001	0.189619	0.189129	0.629631	0.566822	0.49871	0.264375	0.415605	0.519999	0.380392	0.206694	0.396408	0.157061	-	CpG_Island;S_Shelf	Shroom1	tss_body	XM_006534259.3;NM_001290789.1;NM_027917.3	cg29545534_BC21	cg29545534
0.365799	0.314123	0.361095	0.39416	0.667156	0.679916	0.306031	0.356301	0.342904	0.401215	0.316985	0.305613	0.348957	0.272389	+	CpG_Island;S_Shelf	AI854703	tss_body	NR_027236.1	cg43390361_TC21	cg43390361
0.114356	0.170206	0.142977	0.125784	0.176415	0.124939	0.111234	0.130304	0.212272	0.0725439	0.117615	0.116259	0.136739	0.0852471	-	CpG_Island;S_Shore	Olfm2	tss_body;tss_1500	NM_173777.3;XM_006510294.3;XM_006510293.3	cg46482098_BC21	cg46482098
0.330856	0.406307	0.30265	0.368111	0.287779	0.491679	0.25598	0.287233	0.467842	0.320992	0.207807	0.262281	0.314818	0.147313	+	CpG_Island	Tbc1d32;Msl3l2	tss_body	NM_001033385.3;XM_011243191.2;XM_006512876.3;NM_001163833.1;XM_011243192.2	cg28485432_TC21	cg28485432
0.0145016	0.0131442	0.0165935	0.0152579	0.051818	0.0149689	0.0160766	0.0137544	0.0138608	0.0135747	0.015184	0.0158331	0.0161882	0.0165462	-	CpG_Island	Ikzf1;Gm11999	tss_body;tss_1500	XM_011243711.1;XM_011243709.1;XM_011243705.1;XM_006514680.3;XM_011243702.1;XM_006514682.2;XM_011243701.2;XM_011243703.2;XM_011243706.2;XM_011243707.2;XM_011243700.2;XM_006514676.3;XM_011243713.2;XM_011243712.2;XM_011243714.2;XM_011243718.1;XM_011243717.1;XM_011243716.1;XM_011243715.1;XM_011243708.1;XM_011243704.1;XR_381044.3;NM_009578.3;NM_001301868.1;NM_001025597.2	cg29249880_BC11	cg29249880
0.356062	0.23972	0.254432	0.299912	0.377036	0.292693	0.18737	0.219325	0.356397	0.120457	0.221555	0.230916	0.297814	0.132471	-	CpG_Island	Igsf21;Gm33676	tss_body	NM_198610.2;XM_006538799.3;XR_390884.2	cg41606959_BC21	cg41606959
0.0161158	0.0126377	0.0125541	0.0132492	0.0575985	0.0167723	0.0178153	0.0177329	0.0144293	0.0154657	0.0194446	0.0156744	0.0180505	0.0184298	-	CpG_Island	Ism2	tss_1500	NM_001290302.1;XM_006516434.3;XM_011244091.2	cg30932209_BC11	cg30932209
0.440739	0.463754	0.425722	0.482858	0.649626	0.696493	0.354485	0.340683	0.56639	0.293905	0.421368	0.440209	0.407838	0.262512	+	CpG_Island	Foxo6	tss_body	XM_011240558.2;NM_194060.1	cg41359627_TC11	cg41359627
0.0311638	0.0379983	0.0339482	0.0270859	0.0465202	0.0713235	0.0319477	0.0379522	0.0403449	0.0399943	0.0254112	0.0265836	0.0296915	0.0380542	+	CpG_Island	Gm41302;Gm34820;Gm41301	tss_body;tss_1500;tss_200	XR_875170.2;XR_875168.1;XR_383949.2;XR_875169.1	cg33246590_TC21	cg33246590
0.0443501	0.0632359	0.0467464	0.0363454	0.0291345	0.0807976	0.129747	0.0461198	0.0292116	0.0597302	0.0396543	0.0345242	0.0420807	0.0448972	-	CpG_Island	Spock1	tss_200	NM_001166464.1;NM_001166465.1;NM_009262.3;NM_001166466.1;NM_001166463.1	cg31667504_BC21	cg31667504
0.0621863	0.047646	0.0627296	0.0475271	0.584711	0.18473	0.0560963	0.106702	0.114494	0.202926	0.0857051	0.0475366	0.322506	0.0754917	-	CpG_Island	Gm10824;Tcf21	tss_body	XR_380181.2;XR_380180.2;XR_140973.4;NM_011545.1	cg28266603_BC21	cg28266603
0.10736	0.110981	0.128749	0.0734667	0.206087	0.134884	0.107453	0.105353	0.158308	0.0921435	0.0770292	0.110777	0.131608	0.0879693	+	CpG_Island;S_Shelf	NA	NA	NA	cg35597062_TC21	cg35597062
0.00641903	0.00641124	0.00721302	0.00687486	0.00853623	0.00646067	0.00734594	0.00804415	0.0242114	0.00784886	0.00733601	0.00731141	0.00827642	0.00753113	-	CpG_Island	Klhl24	tss_body	XM_006522687.3;NM_029436.3	cg33979386_BC11	cg33979386
0.0640427	0.0830774	0.183099	0.0702075	0.70399	0.743266	0.324127	0.4037	0.411422	0.649114	0.404794	0.216509	0.37531	0.169668	+	CpG_Island;S_Shore	Gm33993	tss_body	XR_868362.1;XR_868361.1	cg42057261_TC21	cg42057261
0.0269035	0.0573372	0.0252593	0.0376579	0.0723611	0.0674368	0.0243748	0.0302514	0.0394064	0.0204837	0.0355717	0.029546	0.0505787	0.027957	+	CpG_Island	Cracr2a	tss_body	XM_006506344.2	cg43994014_TC21	cg43994014
0.0105665	0.0109892	0.0109115	0.00943063	0.0435034	0.0117754	0.0115788	0.0138137	0.0126979	0.0151582	0.0116421	0.00980257	0.0155794	0.0133589	+	CpG_Island;N_Shore	Kcna1	tss_body	NM_010595.3	cg43983545_TC11	cg43983545
0.13272	0.155967	0.0850217	0.0843033	0.266472	0.172045	0.0598068	0.0900039	0.084947	0.0807723	0.0858436	0.0777011	0.20196	0.0264995	+	CpG_Island	Gm11586;Nags	tss_body	XR_001780334.1;XR_880227.2;NM_145829.2	cg30059669_TC11	cg30059669
0.195796	0.214275	0.178959	0.154898	0.509288	0.337511	0.461044	0.310761	0.475772	0.0881927	0.303484	0.286302	0.389383	0.403923	-	CpG_Island;N_Shore;S_Shore	Gm38604	tss_body	XR_873690.2;XR_873692.2;XR_001781008.1	cg31823833_BC21	cg31823833
0.239318	0.101593	0.14781	0.0860262	0.100112	0.345707	0.0630368	0.0916102	0.0926714	0.119142	0.0797218	0.101676	0.135778	0.0507949	+	CpG_Island	Plec	tss_body;tss_200	NM_201392.2;NM_001163549.1;NM_201391.2;NM_201390.2;NM_001163540.1;NM_201389.2;NM_001164203.1;NM_201388.2;NM_201387.3;NM_201386.2;NM_201385.2;NM_001163542.1;NM_011117.2;NM_201393.2	cg33506790_TC21	cg33506790
0.595978	0.539591	0.57301	0.566248	0.694511	0.657206	0.672627	0.491312	0.601659	0.318547	0.541737	0.450449	0.614556	0.265576	-	CpG_Island;S_Shore	Whsc1l1	tss_body	XM_017312677.1;NM_001308481.1;XM_017312679.1;XM_017312678.1;XM_017312676.1;XM_017312681.1;XM_017312680.1;NM_001001735.2;NM_001081269.2	cg45497117_BC21	cg45497117
0.459972	0.475874	0.377496	0.43786	0.537823	0.349798	0.356839	0.350747	0.283605	0.148578	0.342746	0.297335	0.402391	0.12939	-	CpG_Island	Vgll4	tss_body	XM_006506014.2;XM_006506012.1;XM_006506011.1;XM_006506010.1;NM_177683.2	cg43871476_BC11	cg43871476
0.0563477	0.124241	0.0795904	0.0940286	0.0998152	0.15288	0.0586421	0.0607836	0.0948609	0.0920308	0.0530406	0.0496812	0.0697411	0.0637222	-	CpG_Island	Rell2;Hdac3	tss_body;tss_1500	XM_006525862.1;NM_010411.2;XR_385976.3;NM_153793.2	cg35619045_BC21	cg35619045
0.119412	0.103672	0.0985867	0.0597888	0.268884	0.142587	0.0728287	0.0928232	0.135403	0.113718	0.0940666	0.105962	0.103367	0.0836921	-	CpG_Island	Tdrd6	tss_body	XM_006523968.3;XM_006523969.3;XM_006523967.3;XM_011246343.2;NM_001161366.1;NM_198418.2;NM_001161367.1	cg34932835_BC21	cg34932835
0.145508	0.177104	0.208698	0.154035	0.477628	0.298077	0.112461	0.136838	0.287297	0.257149	0.113281	0.149458	0.275213	0.127711	-	CpG_Island;N_Shore	Pbx3	tss_body	XM_006497782.1;XM_006497784.1;NM_016768.2;NM_001290576.1	cg38268002_BC21	cg38268002
0.153337	0.207702	0.168349	0.204713	0.520744	0.4645	0.138972	0.245542	0.407723	0.192135	0.33007	0.207122	0.396772	0.12439	+	CpG_Island;S_Shore	NA	NA	NA	cg41197786_TC21	cg41197786
0.0807314	0.0626618	0.0625449	0.0626202	0.117616	0.183062	0.0575169	0.0407428	0.0618664	0.0564473	0.0431496	0.0679501	0.0955403	0.0611967	-	CpG_Island	Rilp	tss_body	NM_001029938.2	cg29767003_BC21	cg29767003
0.153054	0.116098	0.14207	0.148248	0.373187	0.230205	0.149748	0.172636	0.280684	0.215729	0.231034	0.111036	0.190534	0.100836	-	CpG_Island	Bmp8b	tss_body	XM_011240420.1;NM_007559.5	cg41377934_BC11	cg41377934
0.685763	0.623078	0.574165	0.596085	0.845707	0.840379	0.715131	0.543936	0.735872	0.733715	0.44943	0.511137	0.62003	0.277325	-	CpG_Island;S_Shore	Cnp	tss_body	XM_006532120.2;NM_009923.2;XM_017314245.1;NM_001146318.1	cg30037104_BC11	cg30037104
0.0119068	0.0102839	0.0119181	0.0142839	0.0511852	0.0263345	0.0138584	0.0129291	0.0149364	0.0154173	0.0133943	0.0128083	0.0297608	0.0125963	-	CpG_Island	Gm10044	tss_body	XM_017316348.1;XM_017316349.1;XM_017316350.1	cg32160508_BC11	cg32160508
0.120992	0.100485	0.083075	0.0630985	0.188295	0.0728383	0.0657161	0.0676032	0.0666907	0.0843543	0.05932	0.0615472	0.071785	0.0477884	-	CpG_Island	1700001O22Rik	tss_body	NM_198000.3;XM_011239196.2;XM_006498375.2;XM_011239195.2;XM_006498376.2;XM_011239197.2;XM_011239199.1;XR_866021.1;XM_011239198.1;NR_028486.2;NR_028487.2;XM_011239200.2;XM_011239201.2;XR_374120.2	cg38220692_BC21	cg38220692
0.0756472	0.0624275	0.214491	0.132104	0.626063	0.793123	0.533833	0.442194	0.500486	0.465919	0.537568	0.26308	0.455831	0.318365	-	CpG_Island;N_Shelf	Pax7	tss_body	XM_006538629.1;XM_006538630.1;XM_006538631.1;NM_011039.2	cg41602643_BC11	cg41602643
0.131568	0.22072	0.0875649	0.0706019	0.662248	0.555235	0.24083	0.216186	0.473164	0.396166	0.355474	0.217011	0.433692	0.111385	-	CpG_Island;S_Shelf	Rax	tss_body	NM_013833.2	cg35845833_BC21	cg35845833
0.187478	0.230129	0.223693	0.244883	0.475002	0.501059	0.326282	0.220752	0.381907	0.34292	0.277457	0.224387	0.356895	0.141406	-	CpG_Island;N_Shelf;S_Shelf;S_Shore	Barhl1	tss_body	NM_019446.4;NM_001164186.1;XM_006498185.3;XM_006498184.3;XM_006498182.3;XM_006498183.2;XM_011239138.2	cg38196252_BC21	cg38196252
0.1189	0.164967	0.132019	0.120254	0.259646	0.201937	0.196456	0.192098	0.118525	0.190593	0.0983922	0.108234	0.192276	0.0935352	+	CpG_Island	Proser2	tss_body	XM_011238976.2;NM_001159657.1;NM_144883.4	cg38024616_TC21	cg38024616
0.0645671	0.0344322	0.0390297	0.0392548	0.695966	0.366993	0.154811	0.205623	0.364032	0.27037	0.228845	0.0565786	0.497193	0.207421	-	CpG_Island	Otp	tss_body	XM_006517567.3;XM_006517568.3	cg31924154_BC21	cg31924154
0.347081	0.293207	0.311836	0.21598	0.493041	0.494166	0.374075	0.239325	0.351974	0.231984	0.273101	0.314644	0.3836	0.173607	+	CpG_Island	Cyba	tss_body	NM_007806.3;NM_001301284.1	cg46307078_TC21	cg46307078
0.171238	0.10125	0.157664	0.109706	0.46641	0.375688	0.160718	0.138758	0.318397	0.309974	0.152087	0.125036	0.347499	0.0964119	+	CpG_Island	Gm35623	tss_body	XR_383726.3	cg32872974_TC21	cg32872974
0.0633987	0.0765199	0.057889	0.0635944	0.299142	0.16544	0.0928027	0.0742857	0.123348	0.192519	0.0755003	0.0704581	0.103827	0.090908	+	CpG_Island	Tepp	tss_body	XM_006531402.2;XR_001778480.1;NM_028532.3;NM_199455.2	cg46035208_TC21	cg46035208
0.146838	0.113793	0.139913	0.0601217	0.147273	0.113818	0.277195	0.125562	0.1151	0.0770211	0.085336	0.0982188	0.197146	0.0925318	-	CpG_Island;S_Shore	Galr2	tss_body	XM_011248728.2;XM_011248727.2;XM_011248729.2;NM_010254.4	cg30226030_BC11	cg30226030
0.197495	0.198193	0.139536	0.0974222	0.316309	0.0797546	0.0879658	0.0783165	0.104889	0.107914	0.10111	0.0888154	0.101205	0.0723008	+	CpG_Island	Ttbk1	tss_body	NM_001162864.1	cg34965267_TC21	cg34965267
0.114235	0.112376	0.113158	0.128239	0.307923	0.153771	0.115021	0.0963594	0.148157	0.0956131	0.119832	0.0996896	0.189151	0.0759698	+	CpG_Island;N_Shore	Gsc;Gm1000	tss_body;tss_1500	NM_010351.1;XR_381874.2	cg31055299_TC21	cg31055299
0.166938	0.194562	0.185949	0.224176	0.231514	0.215572	0.150655	0.218566	0.252708	0.120131	0.143979	0.160631	0.192171	0.138445	-	CpG_Island;S_Shore	NA	NA	NA	cg38450249_BC21	cg38450249
0.0123266	0.0103059	0.0124852	0.0121261	0.0682234	0.0802202	0.0419169	0.0159722	0.0199435	0.0435543	0.0205151	0.0217256	0.0394744	0.0346195	-	CpG_Island	Tox2	tss_body;tss_200	XM_006499613.3;XM_006499612.3;XM_006499610.3;XM_006499611.3;XM_006499609.3;XM_006499614.3	cg39229115_BC11	cg39229115
0.236955	0.27602	0.287706	0.240723	0.381904	0.287123	0.289435	0.228885	0.379934	0.223556	0.211161	0.233024	0.261505	0.178797	+	CpG_Island;N_Shore	Epb41l4b	tss_body	XM_011250069.2;XM_006538087.3;XM_011250068.1;XM_017320318.1;XM_006538089.3;NM_019427.2	cg40926084_TC21	cg40926084
0.0543229	0.0760744	0.0940011	0.0702162	0.674236	0.693098	0.227316	0.284826	0.488424	0.389859	0.435863	0.115255	0.354318	0.378916	-	CpG_Island;N_Shore;S_Shelf;S_Shore	Hs3st3b1	tss_1500	NM_018805.2	cg29650416_BC21	cg29650416
0.270067	0.129473	0.091871	0.0999341	0.288493	0.090968	0.11995	0.0611136	0.0870869	0.0620306	0.0848188	0.152443	0.110061	0.0486956	-	CpG_Island	Shisa7	tss_body	XM_011250503.1;XM_017322147.1;NM_172737.4;NM_001290291.1;XM_011250504.2;XM_011250505.2;XM_006539775.3;XM_011250506.2	cg44196032_BC21	cg44196032
0.127521	0.100646	0.112955	0.136399	0.28147	0.227622	0.153155	0.126575	0.146757	0.111053	0.140504	0.11536	0.158055	0.136768	-	CpG_Island	2900026A02Rik;LOC105246973	tss_body	XM_006534939.2;NM_172884.3;XM_006534936.3;XM_017320881.1;XM_006534937.3;XR_880600.2;XR_001784932.1	cg42607867_BC21	cg42607867
0.278435	0.243416	0.188879	0.224669	0.365584	0.258417	0.195033	0.195781	0.218741	0.153102	0.162435	0.176524	0.238626	0.141821	-	CpG_Island	Atg9b	tss_body	NM_001002897.3	cg41933935_BC21	cg41933935
0.0540277	0.0252937	0.0618698	0.106198	0.711286	0.705308	0.426984	0.0914574	0.549115	0.64237	0.393049	0.212977	0.444665	0.0649787	-	CpG_Island;N_Shelf;S_Shelf;S_Shore	Barhl1	tss_body	NM_019446.4;NM_001164186.1;XM_006498185.3;XM_006498184.3;XM_006498182.3;XM_006498183.2;XM_011239138.2	cg38196257_BC11	cg38196257
0.152215	0.171316	0.170233	0.125084	0.405723	0.321469	0.230555	0.206096	0.167267	0.189809	0.149663	0.181856	0.256616	0.164113	-	CpG_Island;S_Shelf;S_Shore	Gm39269;Zfpm1	tss_body	XR_879285.2;NM_009569.3;XM_006530851.3	cg46304565_BC21	cg46304565
0.0131321	0.0127699	0.0188676	0.0156082	0.629442	0.466404	0.0150893	0.0203272	0.016005	0.174316	0.0570331	0.0342879	0.530116	0.0163192	-	CpG_Island	Csrp1	tss_body	NM_007791.5	cg37508012_BC11	cg37508012
0.0463841	0.05547	0.0632012	0.0732473	0.405312	0.0731834	0.0562849	0.0541117	0.0771481	0.0686715	0.124691	0.0532788	0.190449	0.034384	-	CpG_Island;S_Shore	NA	NA	NA	cg36587662_BC21	cg36587662
0.172423	0.159855	0.184768	0.108215	0.293224	0.182996	0.165216	0.197199	0.267511	0.159309	0.141787	0.170692	0.205215	0.106025	-	CpG_Island;S_Shelf	NA	NA	NA	cg35597063_BC11	cg35597063
0.180203	0.143937	0.192796	0.140175	0.441035	0.297395	0.316433	0.153969	0.166402	0.134156	0.24143	0.19264	0.254946	0.150591	-	CpG_Island	Igfbp4	tss_body	NM_010517.3	cg30020394_BC11	cg30020394
0.166789	0.17474	0.162558	0.142318	0.418368	0.309908	0.25642	0.225597	0.212933	0.143366	0.223595	0.151272	0.26795	0.221827	-	CpG_Island	Slc6a11	tss_body	NM_172890.3	cg43864047_BC21	cg43864047
0.0417704	0.05788	0.0346197	0.0293292	0.425444	0.0695295	0.0366667	0.0634524	0.0384264	0.0659009	0.0570387	0.0453861	0.249118	0.0312746	+	CpG_Island	Gm33293	tss_body	XR_377003.2	cg42244747_TC21	cg42244747
0.225988	0.344381	0.336413	0.300567	0.515992	0.507578	0.428864	0.218061	0.492666	0.404067	0.235181	0.317502	0.363092	0.212987	+	CpG_Island;S_Shore	Mbp	tss_body	NM_001025245.1;XM_006526458.2;XM_006526456.2;NM_010777.3;XM_006526454.2;XM_006526452.3;XM_006526457.2;XM_006526453.2;XM_006526455.1	cg36008621_TC11	cg36008621
0.124948	0.189735	0.17567	0.147084	0.599259	0.401136	0.186108	0.222431	0.202317	0.233535	0.183321	0.202106	0.37508	0.14795	+	CpG_Island;S_Shelf	Lhx9	tss_body	NM_010714.3;XM_017318637.1;XM_017318628.1;XM_006529171.2;XM_006529172.3;XM_006529173.3	cg37537119_TC11	cg37537119
0.0815274	0.153227	0.0786351	0.0720863	0.166361	0.131089	0.0768667	0.0754554	0.110353	0.0946534	0.0598958	0.0655395	0.0966857	0.0802208	+	CpG_Island	Pgm5	tss_body	NM_175013.2	cg36252923_TC21	cg36252923
0.134992	0.143491	0.111701	0.143207	0.172472	0.234399	0.108111	0.119688	0.142605	0.122718	0.100413	0.10675	0.110764	0.110711	-	CpG_Island	Nhlh2	tss_body	XM_006501112.2;NM_178777.3	cg40116011_BC21	cg40116011
0.133162	0.22226	0.174559	0.168869	0.547472	0.414284	0.304455	0.266323	0.262106	0.211065	0.332913	0.19247	0.373159	0.163969	-	CpG_Island;S_Shore	Dbx1	tss_200	NM_001005232.1	cg44562201_BC21	cg44562201
0.106447	0.123073	0.101316	0.0947663	0.168579	0.10518	0.272678	0.110248	0.13835	0.0992255	0.0913745	0.130013	0.11474	0.128938	-	CpG_Island	Ninj1	tss_body	NM_013610.2	cg31569156_BC21	cg31569156
0.0264672	0.0302159	0.0314854	0.0299962	0.0445423	0.0272928	0.0202148	0.0173594	0.0244107	0.0214965	0.0188513	0.0219339	0.0159936	0.0167074	+	CpG_Island	Psmc3;LOC102632821	tss_body;tss_1500	NM_008948.2;XR_374768.3;XR_374769.2;XR_374766.2	cg38668087_TC11	cg38668087
0.0843397	0.0966139	0.0841452	0.0865314	0.118567	0.0494211	0.0589403	0.0793413	0.0400553	0.0235571	0.0418052	0.0592482	0.0907062	0.0305105	+	CpG_Island;N_Shelf	Prdm8	tss_body	XM_011249594.2;NM_029947.2	cg42455655_TC21	cg42455655
0.127735	0.149775	0.149324	0.107681	0.359872	0.296011	0.235023	0.114805	0.191755	0.195949	0.163741	0.11428	0.206794	0.16923	+	CpG_Island;N_Shore;S_Shore	Slc12a5	tss_body	XM_006499944.3;XM_006499943.3;NM_020333.2	cg39253287_TC21	cg39253287
0.046917	0.039912	0.0484304	0.0532501	0.0981763	0.0609483	0.0347291	0.0418973	0.0677621	0.0404816	0.0351736	0.0448454	0.0448023	0.0502457	+	CpG_Island;S_Shore	Slc48a1	tss_body	NM_026353.4	cg33765319_TC21	cg33765319
0.0104108	0.012369	0.0391262	0.0798319	0.0138638	0.0139896	0.0438772	0.0294867	0.0162882	0.01323	0.0158589	0.0153643	0.0275265	0.0114942	+	CpG_Island	Wnk2	tss_body	NM_001290313.1;NM_029361.4;XM_011244415.2;XM_011244422.1;XM_011244417.2;XM_011244419.2;XM_017315626.1;XM_011244420.2;XM_011244425.1;XM_011244421.2;XM_011244423.2;XM_017315627.1;XM_011244424.2;XM_011244426.1;XM_011244416.2;XM_006516974.3;XM_006516979.2;NM_001290311.1;XM_011244418.1;XM_006516977.2	cg31568446_TC11	cg31568446
0.204415	0.178402	0.151149	0.153329	0.316174	0.117557	0.38964	0.103298	0.213663	0.149351	0.138436	0.136372	0.210362	0.176305	-	CpG_Island	Rgmb	tss_body	XM_006524863.2;XM_006524864.3;XM_006524865.2;NM_178615.3	cg34680123_BC21	cg34680123
0.0314395	0.0318653	0.0329072	0.0395466	0.0770571	0.0912581	0.030393	0.0284043	0.0479691	0.0468837	0.0376939	0.030536	0.0308586	0.0496389	-	CpG_Island	Adcy7	tss_body	XM_011248278.2;NM_007406.2	cg45963639_BC11	cg45963639
0.118205	0.154413	0.137709	0.10027	0.333597	0.452373	0.28329	0.186272	0.259351	0.224244	0.301499	0.160509	0.290651	0.10106	-	CpG_Island;S_Shore	Gm22	tss_body	XM_011248576.2;XM_006531557.3;XM_006531558.3	cg46304121_BC21	cg46304121
0.164892	0.146018	0.127876	0.12471	0.323731	0.119491	0.111362	0.193593	0.145017	0.0849767	0.138968	0.129396	0.212009	0.0702905	-	CpG_Island	Sgsm1	tss_body	XM_006535122.3;NM_172718.3;NM_001162965.1;NM_001254731.1	cg42610343_BC11	cg42610343
0.224672	0.264316	0.238813	0.203546	0.386028	0.404032	0.212368	0.265827	0.236657	0.232549	0.219957	0.220966	0.246906	0.150837	-	CpG_Island	Cldn5	tss_body	NM_013805.4	cg33972087_BC21	cg33972087
0.0911315	0.128858	0.150394	0.133717	0.303541	0.328688	0.316916	0.175113	0.156926	0.0650848	0.225578	0.186038	0.316092	0.119524	+	CpG_Island	3110079O15Rik	tss_body	XM_006529895.3;NM_028473.1	cg37188755_TC21	cg37188755
0.0945591	0.081767	0.0947294	0.095143	0.199197	0.102353	0.101594	0.0801047	0.111034	0.116454	0.0607473	0.0790139	0.0870647	0.0799953	+	CpG_Island	Dmrta1	tss_body	NM_175647.3	cg41123820_TC21	cg41123820
0.0584113	0.0396749	0.141354	0.0982266	0.0473091	0.655049	0.10874	0.0886964	0.0951926	0.30607	0.13228	0.0956542	0.153375	0.0215214	-	CpG_Island;N_Shelf	Zic4	tss_body	XM_017313293.1;XM_011242719.2;XM_017313291.1;XM_017313290.1;XM_011242720.1;XM_011242723.2;XM_017313292.1;XM_006511078.3;XM_006511080.3;NM_009576.2;XM_006511079.1;XM_011242725.1;XM_011242726.2;XM_006511067.3;XM_017313289.1;XM_011242722.2;XM_011242727.2	cg47083558_BC11	cg47083558
0.143217	0.0602064	0.0762073	0.0543176	0.0810358	0.058365	0.0533679	0.0639441	0.061986	0.0460194	0.0426102	0.0489835	0.0347785	0.0546764	+	CpG_Island;S_Shore	Nkx1-2	tss_200	NM_009123.2	cg45185888_TC21	cg45185888
0.0702746	0.0589917	0.0515292	0.0686636	0.124393	0.155384	0.0804293	0.0574613	0.0719405	0.052825	0.0494204	0.0539733	0.148546	0.0443187	-	CpG_Island	Sncb	tss_body;tss_1500	NM_033610.2;XM_006517016.3;XM_006517015.3	cg31627311_BC21	cg31627311
0.112085	0.136942	0.109813	0.120941	0.326159	0.0846934	0.104112	0.131185	0.10551	0.0801033	0.120209	0.0910561	0.178143	0.0664111	+	CpG_Island;S_Shore	Ndnf	tss_body	NM_172399.3;XM_006506528.3	cg43514105_TC21	cg43514105
0.0483388	0.0443676	0.059582	0.0501409	0.517912	0.375186	0.270409	0.110412	0.166505	0.206062	0.320579	0.0863032	0.357014	0.0575634	+	CpG_Island;N_Shore;S_Shelf	Tlx1	tss_body	XM_006526915.3;NM_021901.3	cg36443239_TC21	cg36443239
0.303514	0.223279	0.248231	0.300174	0.546585	0.527722	0.423358	0.306441	0.477295	0.338378	0.382342	0.298219	0.407885	0.201166	-	CpG_Island;N_Shore;S_Shelf	Icam5;Gm26592	tss_body	NM_008319.2;XR_379175.3	cg46486778_BC11	cg46486778
0.0599015	0.0379057	0.04502	0.0708316	0.128587	0.104901	0.0408126	0.0321346	0.107414	0.0953096	0.0525902	0.0381625	0.0577565	0.0515855	-	CpG_Island;N_Shore	Plekha2	tss_body;tss_1500	XM_006509227.2;XM_006509228.3;NM_031257.3	cg45489829_BC11	cg45489829
0.144391	0.10529	0.112567	0.0812729	0.640323	0.412406	0.213332	0.191475	0.31586	0.418075	0.100814	0.119531	0.48236	0.145409	+	CpG_Island;N_Shelf	Hoxc6	tss_body	XM_006520469.2;XM_017316437.1;XM_006520468.3;NM_010465.2	cg33839964_TC21	cg33839964
0.067024	0.0893922	0.0658476	0.0665556	0.201396	0.0816598	0.0900291	0.0679674	0.19279	0.123235	0.0718869	0.0811376	0.105525	0.07079	-	CpG_Island	St14	tss_body;tss_200	XM_006510099.3;XM_006510098.3;NM_011176.4	cg46564789_BC21	cg46564789
0.108069	0.0987412	0.172821	0.144513	0.481469	0.287414	0.183643	0.222334	0.175444	0.315247	0.124266	0.156046	0.26731	0.101457	-	CpG_Island;S_Shore	Slc16a3	tss_body	NM_030696.3;NM_001038654.1;NM_001038653.1;XM_011249321.2;XM_011249322.2	cg30299002_BC21	cg30299002
0.185958	0.17055	0.210113	0.232259	0.251968	0.202923	0.152367	0.16421	0.204326	0.145215	0.139178	0.136562	0.156955	0.119103	-	CpG_Island	NA	NA	NA	cg41504105_BC21	cg41504105
0.0461087	0.0434732	0.039995	0.0378808	0.123147	0.0676468	0.0353974	0.0387239	0.0512411	0.0538481	0.0377691	0.0353207	0.0542793	0.0446687	+	CpG_Island	Col25a1	tss_body	XM_017319804.1;XM_006502286.3;XM_006502280.3;XM_006502267.3;XM_006502277.3;XM_006502269.3;XM_006502275.3;XM_006502272.3;XM_006502268.3;XM_006502276.3;XM_006502266.3;XM_006502274.3;XM_006502264.3;XM_006502281.3;XM_006502284.3;XM_006502283.3;XM_006502278.3;XM_006502282.3;XM_006502271.3;XM_006502279.3;XM_006502265.3;XM_006502270.3;XM_006502285.3;XM_006502273.3;XM_017319806.1;NM_001244952.1;NM_029838.4;NM_198711.3	cg40326000_TC21	cg40326000
0.14887	0.129553	0.166511	0.100054	0.382233	0.675032	0.260536	0.291806	0.311928	0.246975	0.416384	0.149033	0.404326	0.156186	+	CpG_Island;N_Shelf	Cyp26b1	tss_body	NM_175475.3;NM_001177713.1;XM_006505972.3;XM_011241300.2	cg43635471_TC21	cg43635471
0.112959	0.155652	0.121772	0.107581	0.374604	0.167589	0.16245	0.113095	0.175224	0.159788	0.113635	0.106276	0.224701	0.105123	-	CpG_Island;S_Shore	Necab3	tss_body;tss_200	XR_001783155.1;XR_001783156.1;XM_011239712.1;XR_001783157.1;XM_011239713.1;NM_021546.3	cg39140665_BC21	cg39140665
0.145537	0.248201	0.109557	0.106705	0.549928	0.186405	0.123473	0.0685985	0.154657	0.151129	0.160774	0.174249	0.230434	0.0573867	+	CpG_Island;N_Shelf	Gm34106;Rassf1	tss_1500;tss_200	XR_379826.2;NM_001243748.1;XM_006511770.2	cg47228590_TC11	cg47228590
0.0632455	0.0274961	0.0319973	0.0291089	0.422486	0.178703	0.204292	0.0675876	0.210894	0.177361	0.231542	0.0386115	0.219757	0.107478	+	CpG_Island	NA	NA	NA	cg43508158_TC21	cg43508158
0.128219	0.109882	0.146513	0.131355	0.47895	0.512992	0.313438	0.302369	0.320984	0.227205	0.348704	0.185881	0.351234	0.265574	-	CpG_Island;S_Shelf	Foxl1	tss_body	NM_008024.2	cg46285668_BC21	cg46285668
0.469754	0.376467	0.44707	0.349676	0.658043	0.319525	0.463659	0.335036	0.53413	0.308285	0.311815	0.306687	0.397703	0.327397	+	CpG_Island	Zfp697	tss_body	XM_006501478.3;XM_006501474.3;XM_006501480.2;XM_006501476.2;XM_006501475.2;NM_172863.4;XM_006501477.1	cg40086497_TC21	cg40086497
0.0537001	0.0654526	0.0829552	0.0498717	0.481115	0.149084	0.103985	0.208086	0.162342	0.0826104	0.282165	0.0788395	0.280625	0.06556	-	CpG_Island	Auts2	tss_body	NM_177047.3	cg42851952_BC21	cg42851952
0.93601	0.854977	0.889852	0.916478	0.607969	0.402292	0.686959	0.51551	0.677952	0.249786	0.568417	0.472858	0.610474	0.165437	+	CpG_Island	NA	NA	NA	cg32077403_TC11	cg32077403
0.353557	0.291437	0.269034	0.308429	0.697106	0.730086	0.538749	0.393074	0.549851	0.512422	0.454388	0.441694	0.467297	0.204478	-	CpG_Island;N_Shelf	Nbea	tss_body	XM_011240127.2;XM_006501521.2;XM_006501523.3;XM_006501522.3;XM_017319587.1;XM_017319586.1;XM_017319588.1;XM_006501519.3;XM_006501520.3;XM_006501527.3;NM_030595.1	cg39782980_BC21	cg39782980
0.183155	0.226889	0.187988	0.174798	0.446761	0.261712	0.16487	0.191559	0.209271	0.166507	0.163529	0.170488	0.276008	0.134702	+	CpG_Island	Atg9b	tss_body	NM_001002897.3	cg41933938_TC21	cg41933938
0.0386825	0.0522247	0.0422618	0.038233	0.0743443	0.0307835	0.0321674	0.0284461	0.0323841	0.0281032	0.0293222	0.0261885	0.0259251	0.0322331	-	CpG_Island;N_Shelf;N_Shore	Bcl11b	tss_body;tss_1500	NM_001079883.1;NM_021399.2;NM_001286343.1;XM_006516114.3;XM_006516111.3;XM_011244153.2;XM_017315143.1;XM_017315144.1;XM_017315145.1	cg31100058_BC11	cg31100058
0.0542122	0.0702147	0.0602986	0.0647696	0.31421	0.194741	0.189319	0.0474578	0.128505	0.206814	0.0744491	0.0652092	0.125562	0.153899	+	CpG_Island;S_Shore	Bmp2	tss_body	NM_007553.3;XM_006498619.1	cg38990350_TC21	cg38990350
0.0504479	0.0193759	0.023644	0.0231419	0.410913	0.523497	0.46491	0.338088	0.214182	0.423995	0.397875	0.10041	0.444746	0.0303557	-	CpG_Island	Dlg3	tss_body;tss_1500	XR_001782754.1;XM_006528123.3;XM_006528124.3;NM_001290402.1;NM_001177778.2;NM_016747.4;NM_001177779.1;NM_001177780.1	cg47869809_BC21	cg47869809
0.321433	0.394845	0.396607	0.324506	0.43876	0.399618	0.402197	0.371936	0.369756	0.244697	0.314548	0.309368	0.385588	0.165286	-	CpG_Island;S_Shore	Prr7	tss_body	NM_001030296.4;XM_017315540.1	cg31637068_BC21	cg31637068
0.0677725	0.0563724	0.0630599	0.0587181	0.254477	0.0713147	0.0921414	0.044801	0.0696928	0.062043	0.0853403	0.062428	0.107252	0.0642316	+	CpG_Island;S_Shore	Gm26793;Fgf15	tss_1500;tss_body	XR_870077.1;NM_008003.2	cg45305977_TC21	cg45305977
0.0949279	0.127194	0.21094	0.113941	0.156678	0.031125	0.31675	0.124766	0.300015	0.241089	0.128422	0.106308	0.16315	0.026653	-	CpG_Island;S_Shelf	Celsr3	tss_body	XM_006511626.1;XR_379754.1;XM_006511625.2;XM_006511623.1;XM_006511622.1;XM_017313096.1;XM_006511621.1;XR_001778786.1;XR_001778787.1;NM_080437.2	cg47246516_BC11	cg47246516
0.114146	0.0456899	0.104597	0.108106	0.0891817	0.0679669	0.0557905	0.0634114	0.0595415	0.0223574	0.0423613	0.0842879	0.0588942	0.0327459	+	CpG_Island;S_Shore	Carns1;LOC102631780	tss_body	XM_006531619.2;XM_006531617.1;XM_017318040.1;NM_134148.2;XM_017318041.1;XR_388287.3	cg36075300_TC21	cg36075300
0.0599605	0.0500863	0.0767656	0.0665871	0.336671	0.0915508	0.163373	0.109601	0.17257	0.140638	0.110034	0.0788392	0.208711	0.0878784	+	CpG_Island	NA	NA	NA	cg31207302_TC11	cg31207302
0.0097918	0.00951178	0.0101679	0.00906672	0.0140196	0.218417	0.0989063	0.0153459	0.00991518	0.211426	0.00979053	0.0107596	0.0133486	0.0102528	-	CpG_Island	Wbscr17	tss_body	NM_145218.3	cg42848518_BC11	cg42848518
0.018517	0.0149033	0.0143752	0.0708454	0.600261	0.518148	0.561504	0.523781	0.201581	0.570786	0.531192	0.0303974	0.542577	0.0489867	+	CpG_Island;N_Shore	LOC108168457	tss_1500	XR_001782768.1	cg47737583_TC11	cg47737583
0.0843534	0.0829344	0.172537	0.0370593	0.0510552	0.398672	0.177808	0.066339	0.0806257	0.0603113	0.152398	0.100394	0.175115	0.066921	+	CpG_Island	Hist1h2al	tss_body	NR_132443.1	cg31584208_TO11	cg31584208
0.0824149	0.091426	0.0799376	0.0653145	0.0959358	0.126728	0.0706807	0.0845454	0.0900417	0.0758023	0.0608425	0.0652001	0.0638114	0.069795	+	CpG_Island;N_Shelf	Ndufaf3;Dalrd3	tss_body;tss_1500	NM_023247.1;XM_006511792.1;XM_017313540.1;XM_006511793.1;XM_011242901.1;XR_379772.1;XR_001778994.1;XR_871095.1	cg47242780_TC21	cg47242780
0.0365401	0.0822678	0.0653433	0.0512751	0.135797	0.0183197	0.0443526	0.0241321	0.0417473	0.0325629	0.0296458	0.0410738	0.0296381	0.0566056	+	CpG_Island	Nfe2l2;E030042O20Rik	tss_body;tss_1500	NM_010902.4;NR_132727.1;XR_104759.2	cg38569685_TC11	cg38569685
0.0767302	0.138842	0.0436855	0.0643378	0.14035	0.0896509	0.0471252	0.0824634	0.0610407	0.0622391	0.0521674	0.069617	0.0668525	0.0507209	+	CpG_Island	Tril	tss_body	NM_025817.4	cg43442879_TC11	cg43442879
0.103456	0.130356	0.138422	0.0579086	0.331295	0.0764262	0.0873268	0.111903	0.0925049	0.109218	0.0800943	0.0712751	0.187382	0.0535694	+	CpG_Island	NA	NA	NA	cg31476678_TC21	cg31476678
0.0904774	0.0974173	0.09354	0.0752426	0.203752	0.0990404	0.146733	0.0804644	0.0704588	0.0897788	0.0849777	0.0813103	0.0862572	0.0884914	+	CpG_Island	Wnt3	tss_200	NM_009521.2	cg30082945_TC21	cg30082945
0.0146693	0.019896	0.0195635	0.0258275	0.0372619	0.0299746	0.0308632	0.0369538	0.0379052	0.0168365	0.0238525	0.0219077	0.0263367	0.0351858	+	CpG_Island	Asic2	tss_body	NM_007384.3;NM_001034013.2;XM_006531996.3	cg29830328_TC11	cg29830328
0.28148	0.277974	0.286066	0.247966	0.344402	0.314255	0.127146	0.131919	0.194008	0.143177	0.11955	0.172356	0.251777	0.11096	+	CpG_Island	Nxph4	tss_body	NM_183297.2	cg29148959_TC21	cg29148959
0.120299	0.109114	0.169059	0.118545	0.299813	0.0285942	0.0825224	0.057052	0.0977733	0.0225747	0.0993905	0.119146	0.138433	0.0264644	-	CpG_Island	Ltbr	tss_1500	NM_010736.3	cg43971107_BC11	cg43971107
0.11725	0.126199	0.0901796	0.0941555	0.184905	0.064365	0.0956604	0.0774035	0.0847593	0.0856028	0.0580732	0.0712141	0.0812207	0.0678017	+	CpG_Island;S_Shore	Trp53i13;Abhd15	tss_body	XM_006532954.2;NM_026185.4	cg29789624_TC21	cg29789624
0.0432957	0.0646478	0.0818849	0.0599728	0.753841	0.773617	0.395905	0.310827	0.429584	0.687446	0.416608	0.271588	0.389415	0.146854	+	CpG_Island;N_Shelf;S_Shore	NA	NA	NA	cg42056930_TC11	cg42056930
0.239073	0.263415	0.308327	0.30781	0.745953	0.5841	0.431107	0.30369	0.568474	0.336881	0.500729	0.307611	0.49733	0.247507	-	CpG_Island;S_Shore	NA	NA	NA	cg36590743_BC21	cg36590743
0.0245728	0.0322918	0.0305467	0.0268805	0.0814979	0.0916479	0.0214276	0.0273667	0.0271153	0.034636	0.0258748	0.0228021	0.0632203	0.0322515	-	CpG_Island	NA	NA	NA	cg36354049_BC21	cg36354049
0.123912	0.119447	0.0806882	0.0756905	0.213145	0.038151	0.0405595	0.0537078	0.108248	0.0417327	0.0813992	0.061155	0.0930803	0.0484096	-	CpG_Island	LOC102637854;Trim25	tss_body;tss_200	XR_388949.2;XM_017314476.1;NM_009546.2	cg29911590_BC11	cg29911590
0.0939299	0.0606521	0.0748798	0.0565351	0.290453	0.0766683	0.092423	0.0803659	0.0744005	0.108797	0.0830883	0.0553498	0.0916363	0.102155	+	CpG_Island;N_Shelf	Hapln4	tss_body	NM_177900.4	cg45805956_TC11	cg45805956
0.182499	0.170372	0.222044	0.153969	0.334927	0.219015	0.140545	0.150179	0.171301	0.135421	0.138319	0.131558	0.217179	0.106917	-	CpG_Island	Prima1	tss_body	XM_006515506.2;XR_381481.1;XM_006515507.3;NM_133364.2;XR_381482.1	cg31045052_BC11	cg31045052
0.0327582	0.034939	0.0377889	0.0496152	0.07208	0.0539114	0.0416644	0.0387663	0.059093	0.0643834	0.0264338	0.0266176	0.0480918	0.0251486	+	CpG_Island;N_Shelf	Pdgfa	tss_body	XM_006504659.3;XM_011240971.2;NM_008808.3	cg42932906_TC11	cg42932906
0.0942036	0.0951758	0.0832959	0.0944447	0.352124	0.111427	0.0987606	0.0694034	0.101284	0.138062	0.0882005	0.0836611	0.0833517	0.133126	-	CpG_Island	Anxa2	tss_body	NM_007585.3;XM_006510796.2	cg46918483_BC21	cg46918483
0.086411	0.0932666	0.0752611	0.0673789	0.137496	0.0775496	0.0915943	0.0705146	0.103019	0.0713368	0.0618266	0.0718584	0.0705007	0.0693238	-	CpG_Island	Prickle2	tss_body	XM_006506106.3;NM_001081146.2	cg43711807_BC21	cg43711807
0.295962	0.32621	0.251901	0.28416	0.474285	0.273017	0.263696	0.205989	0.295848	0.0994578	0.249055	0.239967	0.303288	0.194794	+	CpG_Island	Loxl1	tss_body	NM_010729.3	cg46806341_TC21	cg46806341
0.00787314	0.00771822	0.00871824	0.00982434	0.594723	0.473904	0.00980612	0.0151059	0.0104849	0.153848	0.0969897	0.0262457	0.507869	0.008874	-	CpG_Island	Csrp1	tss_body	NM_007791.5	cg37508011_BC11	cg37508011
0.39438	0.418621	0.391363	0.404014	0.663599	0.631777	0.485912	0.378652	0.536354	0.341213	0.412789	0.384815	0.482128	0.317821	+	CpG_Island	Chst5	tss_body	NM_019950.2	cg46175951_TC21	cg46175951
0.24008	0.258062	0.252527	0.199748	0.571315	0.474339	0.341688	0.236792	0.279882	0.309736	0.252082	0.181127	0.328529	0.297708	-	CpG_Island	Grhl2;LOC105245924	tss_body;tss_1500	XM_017316623.1;XM_017316622.1;XM_017316621.1;XM_006520063.3;XM_006520065.3;NM_026496.4;XR_875173.1	cg33247725_BC11	cg33247725
0.0615898	0.0735354	0.118222	0.0977898	0.0967134	0.182118	0.0920005	0.133642	0.0750309	0.10951	0.0709355	0.0672752	0.111659	0.0574538	-	CpG_Island;S_Shore	Soga3	tss_body	XM_006512831.3;NM_026138.2	cg28313519_BC21	cg28313519
0.150674	0.178206	0.178358	0.158417	0.164456	0.426123	0.341261	0.17294	0.153887	0.128376	0.182396	0.222426	0.228312	0.144247	-	CpG_Island	Hist1h2al	tss_body	NR_132443.1	cg31584192_BO11	cg31584192
0.0402197	0.0383677	0.0348252	0.032316	0.0588871	0.0543261	0.0338373	0.0259436	0.0398455	0.0297527	0.0259535	0.0365004	0.0322728	0.0286838	+	CpG_Island	Irak2	tss_body	NM_001113553.1;NM_172161.4	cg43858502_TC21	cg43858502
0.305234	0.268339	0.315304	0.263989	0.589465	0.70213	0.285413	0.234738	0.41216	0.262328	0.3877	0.213991	0.452403	0.285008	+	CpG_Island;S_Shore	Irx5	tss_body	NM_018826.2	cg46005459_TC21	cg46005459
0.0668521	0.0607976	0.0555446	0.0582504	0.182807	0.0493959	0.0573941	0.0519799	0.0590151	0.0651194	0.0497812	0.059351	0.0631443	0.0510865	+	CpG_Island;N_Shelf	Hapln4	tss_body	NM_177900.4	cg45805967_TC21	cg45805967
0.0128175	0.0279129	0.0323334	0.0237571	0.206427	0.10099	0.0375541	0.0301068	0.0589662	0.109445	0.0338886	0.0241091	0.130113	0.0150213	-	CpG_Island	Spib	tss_body	NM_019866.1;XM_006540936.3;XM_006540934.3;XM_006540935.3;XM_006540932.3;XM_006540938.3;XM_006540933.3;XM_006540939.3	cg44504116_BC11	cg44504116
0.188757	0.235904	0.151804	0.204994	0.33246	0.317863	0.151138	0.148796	0.176973	0.120327	0.159889	0.155568	0.265644	0.110394	-	CpG_Island	Tmem235	tss_200	NM_001085535.1	cg30250565_BC21	cg30250565
0.483983	0.491214	0.506744	0.48347	0.668093	0.736412	0.531393	0.549632	0.653814	0.430033	0.481471	0.473794	0.581075	0.295568	-	CpG_Island	Gareml	tss_body	NM_001167879.1	cg41977277_BC11	cg41977277
0.0462173	0.0600716	0.0537019	0.0501417	0.081137	0.103489	0.0377997	0.0454688	0.0450964	0.0488836	0.0437451	0.043885	0.0399663	0.0491578	+	CpG_Island	Irak2	tss_body	NM_001113553.1;NM_172161.4	cg43858501_TC21	cg43858501
0.654085	0.655267	0.63166	0.676129	0.453977	0.573063	0.679517	0.469443	0.622293	0.392537	0.397107	0.502017	0.448721	0.277041	-	CpG_Island	Zbed3	tss_body	NM_001302538.1;NM_028106.3;NM_001302539.1	cg31928749_BC21	cg31928749
0.0364782	0.0875034	0.0564254	0.0652429	0.112591	0.0831413	0.0802873	0.0931347	0.0787749	0.0734441	0.0448094	0.0669385	0.0961932	0.0416182	+	CpG_Island;N_Shelf;S_Shelf	Foxa1	tss_body	XM_006515481.2;XM_006515479.3;XM_006515483.1;XM_017314962.1;NM_008259.3	cg30686023_TC21	cg30686023
0.144635	0.158952	0.136008	0.127707	0.095645	0.115337	0.306663	0.0952942	0.115005	0.0837008	0.100709	0.126083	0.125034	0.0897092	+	CpG_Island;S_Shore	Tfap2c	tss_body;tss_1500	XM_006499103.3;XM_017316957.1;XM_006499102.3;NM_001159696.1;NM_009335.2	cg39359255_TC21	cg39359255
0.0298253	0.0461463	0.0998355	0.0690796	0.373996	0.094681	0.0629737	0.0604172	0.0478065	0.0462091	0.0507909	0.0648732	0.256682	0.0431737	-	CpG_Island	Hoxd3	tss_body	NM_010468.2	cg38559690_BC11	cg38559690
0.0170388	0.0176548	0.021042	0.0315391	0.448001	0.0637817	0.0304511	0.0465933	0.0589154	0.108118	0.108594	0.0481677	0.177006	0.0255604	-	CpG_Island	NA	NA	NA	cg35305489_BC11	cg35305489
0.0914117	0.0767799	0.125049	0.129749	0.353955	0.186177	0.154145	0.130261	0.162676	0.124363	0.150635	0.109302	0.216096	0.112037	-	CpG_Island;S_Shore	Gm16863	tss_body	NR_046162.1	cg33991083_BC11	cg33991083
0.24024	0.251574	0.307742	0.252304	0.593039	0.698963	0.516162	0.449864	0.489963	0.587157	0.455383	0.324319	0.459604	0.157813	+	CpG_Island;S_Shelf	Dmrta2	tss_body	XM_006503093.3;NM_172296.2;XM_006503094.3	cg41277309_TC21	cg41277309
0.118239	0.0356803	0.0583896	0.039785	0.0980166	0.055405	0.0417832	0.0355486	0.0398537	0.0561548	0.0309307	0.03393	0.0380548	0.0363393	-	CpG_Island	Plekhg3;Mir5135	tss_1500;tss_200;tss_body	NM_153804.4;XM_006515875.3;XM_006515873.3;NR_039597.1	cg30821871_BC21	cg30821871
0.192955	0.204655	0.21821	0.26617	0.106499	0.0315438	0.0655891	0.0955432	0.195533	0.029127	0.0740062	0.0864762	0.143955	0.0237059	+	CpG_Island	Dcxr	tss_body	NM_026428.2;XM_006534029.3;XM_006534027.3	cg30295759_TC11	cg30295759
0.0121332	0.0338946	0.0156947	0.0148884	0.379421	0.172943	0.1113	0.0179922	0.0372982	0.0819601	0.133684	0.0121801	0.278902	0.0125025	-	CpG_Island	Foxc2	tss_body	NM_013519.2	cg46285413_BC11	cg46285413
0.14976	0.178262	0.183091	0.168841	0.431309	0.650738	0.437723	0.206185	0.280734	0.462444	0.234957	0.193633	0.332879	0.225542	-	CpG_Island	Pcca	tss_body	XR_001781088.1;XM_006518432.3	cg33002629_BC21	cg33002629
0.0620693	0.0890468	0.0952449	0.0662541	0.120382	0.307078	0.115607	0.10079	0.107269	0.0867187	0.104408	0.0966722	0.121997	0.132756	+	CpG_Island	Grip2	tss_body	XM_006506104.1	cg43704672_TC11	cg43704672
0.0757141	0.0953649	0.0612876	0.0516183	0.13347	0.093521	0.0615246	0.0641906	0.0833753	0.0947763	0.0598348	0.0488786	0.0630211	0.048494	+	CpG_Island	Anxa11	tss_body	XM_006518451.3;NM_013469.2	cg32288709_TC21	cg32288709
0.0545807	0.0497875	0.0444469	0.0408534	0.0715218	0.0990407	0.058993	0.0588561	0.091881	0.0579374	0.049206	0.0520917	0.0674318	0.0480426	-	CpG_Island	Lpo	tss_body	NM_080420.2;XM_011249298.2	cg29895860_BC21	cg29895860
0.220769	0.284089	0.274859	0.243312	0.583091	0.449507	0.461337	0.243987	0.34681	0.273668	0.305697	0.280935	0.376464	0.269246	+	CpG_Island;N_Shelf	Bcl6b	tss_body	NM_007528.3	cg29717638_TC21	cg29717638
0.176271	0.194582	0.187405	0.127008	0.470892	0.204537	0.0964881	0.14192	0.254059	0.172147	0.191314	0.146542	0.227038	0.10716	+	CpG_Island;N_Shore	NA	NA	NA	cg31127011_TC21	cg31127011
0.110821	0.080322	0.0953284	0.0840523	0.145125	0.196347	0.153292	0.0771826	0.125261	0.123134	0.0724274	0.0831095	0.141039	0.0844878	-	CpG_Island	Dsc2	tss_body	NM_001317363.1;NM_013505.4;NM_001317365.1	cg35485405_BC21	cg35485405
0.210522	0.105747	0.10615	0.109195	0.164287	0.134319	0.147352	0.107547	0.198903	0.094045	0.142583	0.103985	0.136973	0.0666274	+	CpG_Island	NA	NA	NA	cg42689173_TC21	cg42689173
0.34492	0.371991	0.349704	0.352278	0.666896	0.445619	0.399053	0.328625	0.45957	0.243248	0.413485	0.329936	0.40509	0.271755	+	CpG_Island	Grm5	tss_body	XM_011241643.2;NM_001081414.2;NM_001143834.1;XM_006507184.3	cg44828978_TC21	cg44828978
0.0337137	0.033307	0.0296715	0.035397	0.124642	0.0681646	0.0236674	0.0258594	0.0730544	0.0567304	0.0231077	0.0354618	0.0766002	0.0362851	-	CpG_Island	Fah	tss_body	NM_010176.4	cg44814129_BC21	cg44814129
0.102324	0.14328	0.102897	0.0821287	0.6373	0.181058	0.122985	0.108512	0.163728	0.175744	0.134829	0.112098	0.387286	0.0684079	-	CpG_Island	Gm35040;Gm31740	tss_body	XR_001778187.1;XR_391642.1	cg44763247_BC21	cg44763247
0.155236	0.08331	0.138963	0.0978408	0.513581	0.428216	0.100554	0.106885	0.154357	0.200603	0.231351	0.124251	0.277978	0.109616	+	CpG_Island	Dpys	tss_body	NM_022722.3;NM_001164466.1	cg33270262_TC21	cg33270262
0.0635568	0.0927013	0.17685	0.180412	0.0435249	0.287536	0.168221	0.144229	0.0550949	0.0625249	0.098966	0.130167	0.123989	0.0903172	+	CpG_Island;N_Shelf;N_Shore	Gnas	tss_body;tss_1500;tss_200	NM_019690.3;NM_022000.3;XR_374414.3;XM_006498778.2;XM_006498777.2;NM_001077507.2;NM_201618.2;NM_010309.4;NM_001310085.1;NM_201617.2;XM_006498780.1;XR_374413.3	cg39382556_TC11	cg39382556
0.019435	0.0202114	0.0180796	0.0196029	0.0537339	0.0174112	0.0231373	0.0230857	0.0222448	0.0252878	0.0164772	0.0166061	0.0261718	0.0165878	+	CpG_Island;S_Shelf	Zfp217	tss_body;tss_200	XM_006499427.3;XM_006499434.3;NM_001159683.1;XM_006499430.2;XM_006499428.2;XM_006499429.3	cg39330741_TC11	cg39330741
0.108825	0.082902	0.089439	0.062004	0.281032	0.27415	0.0833914	0.0848171	0.15685	0.123429	0.0872036	0.0870847	0.242221	0.0979194	+	CpG_Island	2210019I11Rik;Pdx1	tss_body	NR_038157.1;NM_008814.3	cg43032288_TC21	cg43032288
0.0126804	0.0138307	0.0148481	0.0151149	0.0327765	0.302155	0.0152982	0.0248538	0.0402871	0.0888347	0.0207549	0.0142543	0.164486	0.0126667	+	CpG_Island	Ephx3	tss_body;tss_1500	NM_001033163.3;XM_006524956.3;XM_011246631.2	cg34841413_TC11	cg34841413
0.111069	0.104055	0.100566	0.100726	0.531659	0.353296	0.107446	0.102135	0.112117	0.14218	0.131932	0.106811	0.398148	0.095406	+	CpG_Island	Csrp1	tss_body	NM_007791.5	cg37508025_TC21	cg37508025
0.168824	0.101504	0.16187	0.14329	0.298705	0.282195	0.186244	0.139012	0.169126	0.177819	0.146834	0.116123	0.201556	0.137722	-	CpG_Island	Wnt3	tss_body	NM_009521.2	cg30082950_BC21	cg30082950
0.0294552	0.0984196	0.152788	0.0981668	0.107212	0.245993	0.108264	0.124973	0.0945123	0.120379	0.0985715	0.0895919	0.128892	0.0569381	+	CpG_Island;S_Shore	Soga3	tss_body	XM_006512831.3;NM_026138.2	cg28313518_TC11	cg28313518
0.335481	0.464262	0.415894	0.371707	0.764422	0.842637	0.537493	0.535512	0.577499	0.659188	0.501397	0.42725	0.471623	0.305674	-	CpG_Island	Fkrp	tss_body	XM_011250562.1;XM_006539930.3;XM_006539929.3;NM_173430.2;XM_006539928.3	cg44267129_BC11	cg44267129
0.0427973	0.0434491	0.0352975	0.031571	0.0409591	0.0324345	0.0252091	0.0412923	0.101777	0.0341381	0.0268283	0.0425319	0.0350158	0.0369799	-	CpG_Island	B9d1;B9d1os	tss_200;tss_body	XM_006533447.2;XM_006533448.2;XM_006533446.2;XM_006533445.2;NM_013717.2;XR_141098.3	cg29626867_BC21	cg29626867
0.0425273	0.013978	0.0303695	0.0214479	0.504102	0.173228	0.0122247	0.0165075	0.107847	0.0258415	0.238725	0.0183681	0.289355	0.0187678	-	CpG_Island	Fezf2	tss_1500	NM_080433.3	cg32191726_BC11	cg32191726
0.0158043	0.0172197	0.0136313	0.0146627	0.555783	0.413809	0.431253	0.394047	0.0691943	0.412771	0.433157	0.0165241	0.473614	0.0180149	-	CpG_Island;N_Shelf	LOC108168457	tss_1500	XR_001782768.1	cg47737568_BC11	cg47737568
0.0814236	0.0939833	0.107842	0.071441	0.563352	0.569445	0.329365	0.332785	0.358184	0.291825	0.37881	0.238028	0.463117	0.19228	-	CpG_Island;N_Shore	NA	NA	NA	cg31962284_BC21	cg31962284
0.2313	0.215279	0.137332	0.161376	0.316664	0.288109	0.179146	0.163261	0.18354	0.130464	0.201703	0.132953	0.244337	0.111938	-	CpG_Island	Wnt3	tss_body	NM_009521.2	cg30082953_BC21	cg30082953
0.0832724	0.113874	0.100197	0.109696	0.291625	0.22839	0.0738156	0.092594	0.121705	0.0903519	0.0651796	0.08603	0.296383	0.0492928	-	CpG_Island;N_Shore	Pdgfra	tss_1500;tss_body	NM_011058.2;XM_006504263.3	cg42305925_BC21	cg42305925
0.742908	0.73685	0.74729	0.866953	0.882025	0.634564	0.774331	0.590755	0.793379	0.464843	0.719346	0.487299	0.721826	0.277794	-	CpG_Island	Klhdc7a	tss_body	NM_173427.2	cg41604862_BC11	cg41604862
0.216352	0.261346	0.240676	0.20424	0.473315	0.506641	0.248339	0.279812	0.373199	0.271763	0.283384	0.239934	0.315917	0.256406	-	CpG_Island;S_Shore	4930412O13Rik	tss_body	NR_024257.1	cg38049151_BC21	cg38049151
0.10154	0.105596	0.146734	0.0743923	0.642742	0.555925	0.439362	0.275114	0.312251	0.547126	0.292368	0.221096	0.39955	0.157686	-	CpG_Island;N_Shelf	NA	NA	NA	cg42056927_BC21	cg42056927
0.231356	0.240824	0.174475	0.21335	0.393067	0.225198	0.179177	0.171054	0.235572	0.135017	0.190263	0.184292	0.27074	0.0953378	+	CpG_Island	Paqr5	tss_body	NM_028748.2	cg46843513_TC21	cg46843513
0.174019	0.225998	0.171753	0.179613	0.369185	0.218947	0.143853	0.149441	0.193921	0.155334	0.160652	0.130741	0.211461	0.123973	-	CpG_Island;N_Shore	Gm26973;Nkx2-9	tss_body;tss_1500	XR_872770.1;XR_872771.1;XR_872772.1;XM_006515533.3;NM_008701.2;XR_872768.1	cg30678216_BC21	cg30678216
0.286828	0.332931	0.390808	0.368296	0.410837	0.335904	0.252395	0.211278	0.328118	0.195091	0.222151	0.262231	0.311456	0.128342	-	CpG_Island	Rtn4rl2	tss_body	XM_006499596.3;XM_006499593.3;XM_006499592.3;XM_006499595.3;XM_006499594.3;NM_199223.1	cg38636805_BC11	cg38636805
0.185418	0.180299	0.181539	0.233608	0.54306	0.173316	0.179363	0.156686	0.164811	0.115132	0.17588	0.200059	0.331469	0.0629954	+	CpG_Island	NA	NA	NA	cg41411102_TC21	cg41411102
0.2034	0.165878	0.163575	0.142539	0.560827	0.129217	0.122824	0.179049	0.149276	0.0983456	0.201059	0.13319	0.280732	0.11694	-	CpG_Island;S_Shelf;S_Shore	Otx2	tss_body;tss_1500	XM_011244989.2;XM_017315916.1;XM_017315917.1;XM_017315913.1;XM_011244988.2;XM_017315914.1;NM_001286481.1;NM_001286482.1;NM_001286483.1	cg32455517_BC21	cg32455517
0.121303	0.155464	0.10694	0.101027	0.435825	0.237747	0.304333	0.133751	0.302685	0.200185	0.238272	0.178087	0.326578	0.0859275	-	CpG_Island	Gm15411	tss_200	XR_868721.1;XR_377238.2;XR_001785024.1;XR_377239.2	cg43056248_BC21	cg43056248
0.0667076	0.0460525	0.0724761	0.0728631	0.219371	0.116983	0.298261	0.0355576	0.203359	0.410906	0.0390673	0.128151	0.0391084	0.0184069	-	CpG_Island;S_Shore	Mapt	tss_body	XM_006532410.3;XM_006532407.3;XM_006532408.3;XM_006532409.2;NM_001285455.1;NM_001285454.1;NM_001285456.1;NM_010838.4;NM_001038609.2	cg30089233_BC11	cg30089233
0.0197344	0.0283688	0.0339586	0.0339799	0.634989	0.219158	0.0586537	0.0241511	0.13129	0.176188	0.237443	0.0353215	0.249843	0.0785984	-	CpG_Island;N_Shore;S_Shelf	Vax1	tss_body;tss_200	NM_009501.2;XM_006526916.1	cg36587304_BC11	cg36587304
0.080916	0.0644839	0.0722717	0.0648247	0.247313	0.109401	0.21593	0.0694407	0.0798437	0.0845309	0.0825962	0.0641113	0.193838	0.100378	-	CpG_Island;N_Shore;S_Shore	Gfi1;A430072P03Rik	tss_body;tss_1500	NM_010278.2;NM_001267621.1;XM_006534794.1;XM_006534792.1;XM_006534793.3;XM_011249409.2;XM_006534791.2;XR_880530.2	cg42553416_BC21	cg42553416
0.127184	0.128791	0.138464	0.152884	0.506933	0.291238	0.168983	0.129229	0.192516	0.376202	0.125581	0.118934	0.211835	0.105669	-	CpG_Island;N_Shore	Fam84a	tss_body	NM_029007.2	cg30388633_BC21	cg30388633
0.0544009	0.0551219	0.0600916	0.0402062	0.420371	0.0975637	0.0632195	0.0369617	0.0906437	0.0463851	0.0563258	0.0648404	0.305172	0.043315	-	CpG_Island	Zfp800	tss_body	XM_006505146.3;XM_006505150.3;XM_006505152.3	cg43239048_BC21	cg43239048
0.0708105	0.0732224	0.0651469	0.0775296	0.054291	0.117359	0.0619761	0.0549839	0.0627466	0.0602519	0.0453837	0.0544519	0.0524236	0.043309	-	CpG_Island;S_Shore	9130019P16Rik;Prr15	tss_body	NR_033635.1;NM_030024.2	cg43448170_BC21	cg43448170
0.0228122	0.0225524	0.0202152	0.0256633	0.0510485	0.0265856	0.0224884	0.0214338	0.0211367	0.0238575	0.0218466	0.0183633	0.0197686	0.0200797	-	CpG_Island	2510002D24Rik	tss_body	NM_001033164.2	cg33972669_BC11	cg33972669
0.210076	0.213744	0.20965	0.198378	0.352326	0.191598	0.154934	0.152702	0.250024	0.14192	0.174198	0.15412	0.19086	0.141132	-	CpG_Island	Slc6a9	tss_body	NM_008135.4;XM_006502771.2;XR_867807.2	cg41331722_BC21	cg41331722
0.074545	0.0654961	0.0719671	0.0867396	0.239747	0.0988414	0.103345	0.0573779	0.0671636	0.0685318	0.0593753	0.0758395	0.139329	0.0695096	-	CpG_Island	1700012C14Rik	tss_1500	NR_131049.1	cg43261300_BC21	cg43261300
0.238947	0.287989	0.280589	0.255687	0.631791	0.433653	0.523765	0.392925	0.415842	0.352481	0.544032	0.266669	0.450327	0.133127	-	CpG_Island;S_Shore	Nfatc2	tss_body;tss_200	NM_001291169.1;NM_001291168.1;NM_001291174.1;NM_001291170.1;NM_001291171.1;NM_001291173.1;NM_001291172.1;NM_001037178.2;NR_111897.1;NM_001136073.2;NM_010899.3;NM_001291175.1;NM_001291177.1;NM_001291176.1;NM_001291178.1;NM_001037177.2;NM_001291179.1;NR_111898.1	cg39307831_BC21	cg39307831
0.210355	0.172435	0.152869	0.136858	0.263377	0.313379	0.146115	0.141461	0.267015	0.185453	0.126863	0.165112	0.232713	0.114025	-	CpG_Island	K230010J24Rik	tss_body	XM_006521617.1	cg33503531_BC21	cg33503531
0.197356	0.199992	0.191396	0.260822	0.534759	0.575646	0.338523	0.249799	0.455531	0.382114	0.25381	0.242323	0.432707	0.258612	+	CpG_Island;S_Shelf	Gm33031	tss_body	XR_001778312.1;XR_001778310.1	cg45254401_TC11	cg45254401
0.137747	0.165806	0.268621	0.212482	0.285502	0.324499	0.332448	0.229849	0.225039	0.245334	0.188342	0.179129	0.202399	0.203057	-	CpG_Island	1700023F06Rik	tss_body	XM_011249227.1;NM_001254724.2	cg30075928_BC21	cg30075928
0.0688984	0.0742562	0.0685914	0.0720896	0.0441725	0.22134	0.115468	0.149933	0.1008	0.132742	0.0964326	0.0748509	0.0842891	0.0721974	+	CpG_Island	Ncor2	tss_1500	XM_011240823.2;XM_011240834.1;NM_001253905.1;NM_001253904.1;NM_011424.3;XM_011240820.1;XM_011240830.1;XM_011240832.1;XM_011240824.1;XM_011240829.1;XR_868502.1;XM_017320759.1;XM_011240826.1;XM_017320757.1;XM_006504282.2;XM_006504284.2;XM_017320758.1;XM_006504283.2;XM_017320755.1;XM_011240833.1;XM_011240825.1;XM_017320756.1;XM_011240827.2;XM_011240828.2;XM_011240831.2;XM_017320760.1;XM_011240836.1	cg42785609_TC21	cg42785609
0.176565	0.194402	0.14893	0.165542	0.478452	0.501642	0.224964	0.157014	0.265274	0.32551	0.167511	0.213948	0.247549	0.231805	+	CpG_Island	Spint2	tss_200;tss_1500	XM_017322072.1;NM_011464.2;NM_001082548.1	cg44377402_TC21	cg44377402
0.0395162	0.0701398	0.0554016	0.0328427	0.0717836	0.0581705	0.0415412	0.0346462	0.0498524	0.0477225	0.035437	0.03413	0.036747	0.0326345	-	CpG_Island;S_Shore	Rasd1	tss_body	NM_009026.5	cg29609070_BC21	cg29609070
0.326891	0.2886	0.145571	0.273843	0.636059	0.667135	0.489372	0.19242	0.510466	0.421937	0.353437	0.245999	0.326068	0.472478	+	CpG_Island;N_Shelf;N_Shore	Scarf2	tss_body	NM_153790.3;XR_384554.1;XM_006522042.1	cg33959980_TC11	cg33959980
0.0617877	0.0898188	0.0800284	0.0690862	0.22972	0.1169	0.0976796	0.107615	0.0785962	0.0698296	0.0888442	0.0786037	0.135703	0.0871333	-	CpG_Island	Fam129a	tss_200	NM_022018.3	cg37601390_BC21	cg37601390
0.0373959	0.043542	0.0358183	0.0304256	0.0758372	0.0319328	0.0271617	0.035081	0.0311445	0.02914	0.0255922	0.0326316	0.0321729	0.0272688	+	CpG_Island	Dgkg	tss_body	NM_138650.2;XM_017316850.1;XM_017316851.1;XM_006521709.3;XM_017316852.1	cg34006641_TC21	cg34006641
0.0922799	0.0943002	0.0765293	0.082564	0.218106	0.131542	0.0762978	0.0952409	0.109151	0.111622	0.0730555	0.0780465	0.113537	0.0838084	-	CpG_Island	Prkcdbp;Gm36847	tss_body;tss_1500	NM_028444.1;XR_378395.3	cg44951281_BC21	cg44951281
0.128449	0.0926572	0.0827997	0.078931	0.210484	0.0945235	0.0853006	0.103933	0.138662	0.101105	0.0826999	0.0863529	0.0914351	0.100529	-	CpG_Island;S_Shore	BC021891	tss_body	NM_145608.2	cg46357621_BC21	cg46357621
0.100279	0.0979212	0.0934836	0.0701942	0.510291	0.450704	0.206401	0.17591	0.285398	0.283558	0.289805	0.103554	0.307864	0.20447	+	CpG_Island;S_Shelf	NA	NA	NA	cg43427855_TC21	cg43427855
0.179569	0.14869	0.18072	0.17027	0.385423	0.304278	0.277017	0.166406	0.286702	0.208488	0.179562	0.188617	0.289432	0.170865	-	CpG_Island	Fam132b	tss_body	XM_006529487.3;XM_006529485.3;XM_006529484.3;NM_173395.2	cg37229362_BC21	cg37229362
0.290044	0.395898	0.343841	0.378357	0.405539	0.411603	0.258312	0.302087	0.454261	0.199583	0.333473	0.341839	0.351793	0.111494	-	CpG_Island	Slc5a5	tss_body	XM_006509537.3;NM_053248.2;XR_870460.2	cg45820004_BC11	cg45820004
0.587666	0.625709	0.549527	0.592303	0.88336	0.756837	0.528781	0.601284	0.694016	0.423087	0.637689	0.50242	0.813967	0.154226	+	CpG_Island;S_Shore	Mmp23;Mib2	tss_1500;tss_body	NM_011985.3;NM_001256107.1;NM_145124.3;NM_001256108.2;XM_011250353.2;XM_006539249.3;XM_006539254.3;XM_006539251.2;XM_006539252.2;XM_006539250.2;XM_006539253.2;XM_006539255.2;XM_006539247.2;XM_017320437.1;XM_017320438.1;XM_006538882.3;XM_006538879.3;XM_006538880.3;XM_006538881.3;XM_006538884.3	cg41794155_TC11	cg41794155
0.0368319	0.0441506	0.0536343	0.0356713	0.0561621	0.0376394	0.0397624	0.0649486	0.0619027	0.0288279	0.0400121	0.0443476	0.0535548	0.0236886	-	CpG_Island;N_Shore;S_Shelf	Barhl1	tss_body	NM_019446.4;NM_001164186.1;XM_006498182.3;XM_006498183.2;XM_011239138.2	cg38196353_BC21	cg38196353
0.101045	0.106093	0.116627	0.10352	0.533506	0.33655	0.201788	0.100256	0.331951	0.163532	0.279065	0.137596	0.411432	0.10827	-	CpG_Island	Smpdl3a	tss_body	NM_020561.2	cg28495273_BC21	cg28495273
0.219741	0.344054	0.301349	0.413262	0.399817	0.145414	0.470958	0.193074	0.500525	0.216014	0.201573	0.281596	0.312298	0.23887	+	CpG_Island	Arhgap23	tss_body;tss_200	XM_006533867.2;XM_006533865.3;XM_006533866.2;XM_006533869.3;XM_006533868.3;XM_006533863.3;XM_006533862.3;XM_006533861.3	cg29995059_TC21	cg29995059
0.0460183	0.0300749	0.0355158	0.0328277	0.0911405	0.0497127	0.0343069	0.0330876	0.0411441	0.0382822	0.0288897	0.0343845	0.0398284	0.041088	-	CpG_Island	Pom121l2	tss_body	NM_001162928.1;NM_001162929.1	cg31335861_BC21	cg31335861
0.125511	0.139712	0.134491	0.139636	0.513174	0.344684	0.204923	0.132567	0.323945	0.270964	0.171439	0.148489	0.234573	0.286234	-	CpG_Island;N_Shore	Bmp2	tss_body	NM_007553.3;XM_006498619.1	cg38990290_BC21	cg38990290
0.373742	0.280414	0.275477	0.289549	0.496151	0.552094	0.305121	0.411881	0.481483	0.607814	0.237557	0.333553	0.289757	0.175564	+	CpG_Island	NA	NA	NA	cg33528159_TC21	cg33528159
0.078848	0.0827934	0.0550304	0.0883238	0.289262	0.140661	0.0736014	0.121148	0.0873602	0.0916116	0.0795048	0.0628274	0.16604	0.12124	-	CpG_Island	Ankrd45	tss_body	XR_001778345.1;XR_001778348.1;XR_001778337.1;XR_001778341.1;XM_017312487.1;XM_017312488.1;XR_001778335.1;XM_006496995.3;NM_028664.1;XM_017312486.1;XR_001778342.1;XM_017312485.1;XR_001778336.1	cg37684366_BC11	cg37684366
0.109333	0.144652	0.180484	0.165112	0.307808	0.109828	0.168089	0.107757	0.229232	0.0675365	0.206667	0.131843	0.196196	0.0732089	+	CpG_Island;N_Shore	Dmpk;Six5	tss_body;tss_1500	XR_001785474.1;XR_001785473.1;XR_001785472.1;XR_001785471.1;XR_001785470.1;XR_391041.2;XM_006539522.2;XM_006539517.3;XM_006539516.3;XM_006539521.3;XM_006539518.3;XM_006539519.3;XM_006539520.3;XM_011250433.2;NM_001190490.1;NR_126095.1;NM_001190491.1;NM_032418.2;XR_001785498.1;NM_011383.1	cg44284377_TC11	cg44284377
0.0837833	0.0545793	0.0567077	0.0619478	0.0517331	0.0844225	0.0685885	0.0385217	0.161424	0.111637	0.0352792	0.0472803	0.0549995	0.0470479	-	CpG_Island;N_Shore	Slc27a1	tss_body;tss_1500	XM_006509676.3;XM_006509674.3;XM_006509671.3;XM_006509675.3;NM_011977.3;XM_006509678.3;XM_006509673.2;XM_006509677.1	cg45827446_BC21	cg45827446
0.32818	0.19148	0.201665	0.135252	0.642773	0.222742	0.169994	0.142736	0.131768	0.250435	0.113553	0.148502	0.267683	0.178833	-	CpG_Island	Slc8a2	tss_body	XM_006539471.3;XM_006539470.3;NM_148946.2	cg44258846_BC11	cg44258846
0.302327	0.338133	0.267026	0.270845	0.517047	0.638953	0.374773	0.313065	0.377151	0.450538	0.384986	0.259948	0.324415	0.207835	+	CpG_Island;N_Shelf	Kctd1	tss_body	NM_001142731.1;NM_134112.5;XM_006525485.3	cg35460162_TC21	cg35460162
0.160684	0.157585	0.108886	0.0725632	0.720202	0.705452	0.406523	0.305786	0.511501	0.451068	0.443574	0.137387	0.381469	0.528297	-	CpG_Island;N_Shore;S_Shore	NA	NA	NA	cg29650470_BC11	cg29650470
0.0489813	0.0551921	0.0388918	0.0527404	0.0569285	0.132592	0.0406113	0.0507779	0.0505057	0.0558247	0.0377004	0.0427261	0.0555543	0.0511012	+	CpG_Island	Tradd	tss_body	NM_001033161.2	cg46095095_TC21	cg46095095
0.0365793	0.0329783	0.0362903	0.0384321	0.0536794	0.0807991	0.0503399	0.0314059	0.0400126	0.0472932	0.0281561	0.0338679	0.0436137	0.0348881	-	CpG_Island	2410080I02Rik	tss_body	XR_386610.3	cg36234716_BC21	cg36234716
0.0938804	0.0870329	0.0948887	0.0849175	0.500079	0.37141	0.180467	0.0766787	0.337823	0.373542	0.312402	0.076438	0.252653	0.0600251	+	CpG_Island;S_Shore	NA	NA	NA	cg31127095_TC11	cg31127095
0.00926352	0.012057	0.0129017	0.013594	0.0136894	0.00978379	0.0103556	0.0122198	0.0236336	0.00905575	0.0114782	0.0109646	0.0112186	0.00838602	-	CpG_Island	Derl3	tss_1500;tss_body;tss_200	XM_017314085.1;XM_017314084.1;XM_017314083.1;XM_006514079.3;NM_024440.2	cg28664399_BC11	cg28664399
0.0958421	0.0871091	0.125724	0.108561	0.22399	0.121979	0.167436	0.103615	0.0968225	0.110544	0.102071	0.0961222	0.135497	0.0793118	+	CpG_Island;S_Shore	Gm33703;Zbtb7c	tss_1500;tss_body	XR_386353.3;NM_145356.3	cg35939030_TC21	cg35939030
0.0454547	0.0958502	0.144458	0.0616635	0.669111	0.79655	0.529512	0.462671	0.209933	0.558796	0.532792	0.209583	0.515481	0.140131	-	CpG_Island;S_Shelf	Dusp9	tss_body	XM_006528331.1;XM_006528333.1;NM_029352.3	cg47737671_BC21	cg47737671
0.286511	0.384148	0.291694	0.308163	0.288584	0.0697407	0.170202	0.163209	0.248704	0.0152603	0.200657	0.175036	0.255657	0.0432791	-	CpG_Island;N_Shelf;S_Shelf;S_Shore	Ltbp4;Gm30543	tss_body;tss_1500	XM_006539457.3;XM_006539458.2;NM_175641.2;XR_391221.2;NM_001113549.1;NM_001310678.1	cg44349424_BC11	cg44349424
0.151492	0.17318	0.185454	0.129057	0.541348	0.44973	0.292394	0.30329	0.394667	0.322563	0.336181	0.192354	0.463566	0.138992	-	CpG_Island;N_Shelf	Hoxc6	tss_body	XM_006520469.2;XM_017316437.1;XM_006520468.3;NM_010465.2	cg33839968_BC21	cg33839968
0.216841	0.259969	0.220543	0.196051	0.371701	0.310163	0.314602	0.239504	0.320481	0.240476	0.192515	0.221583	0.2707	0.21681	-	CpG_Island;S_Shelf	NA	NA	NA	cg35597061_BC21	cg35597061
0.106556	0.113537	0.140213	0.112453	0.38546	0.311849	0.329395	0.142361	0.242062	0.18758	0.254208	0.146432	0.319233	0.12843	-	CpG_Island;N_Shore;S_Shore	LOC105243207;Tmem59l	tss_1500	XR_870493.1;NM_182991.2;XM_011242322.2	cg45811852_BC21	cg45811852
0.265105	0.256341	0.296769	0.215857	0.475757	0.385045	0.430254	0.275127	0.347262	0.228138	0.300531	0.327326	0.400379	0.149501	-	CpG_Island;N_Shore;S_Shelf	Otop2;Ush1g	tss_body;tss_1500	NM_172801.2;NM_176847.3;XM_017314300.1;XM_006533256.1	cg30209659_BC21	cg30209659
0.104713	0.125042	0.142694	0.117313	0.271313	0.07636	0.105032	0.0971019	0.124221	0.0600693	0.0947877	0.113941	0.144404	0.0822578	-	CpG_Island	Map7	tss_1500	NM_008635.2;NM_001198635.1	cg28240233_BC21	cg28240233
0.0998278	0.0975762	0.101013	0.0797469	0.346397	0.0511227	0.0738995	0.134084	0.0914873	0.0704222	0.100846	0.0658759	0.234853	0.0404382	-	CpG_Island	NA	NA	NA	cg31476679_BC21	cg31476679
0.875764	0.770212	0.655457	0.819992	0.880541	0.836845	0.795906	0.770741	0.805079	0.52659	0.677522	0.619588	0.737056	0.445883	-	CpG_Island	Tshz1	tss_body	NM_001081300.1	cg36027299_BC11	cg36027299
0.264477	0.282338	0.345959	0.298738	0.255264	0.512516	0.478242	0.273479	0.248096	0.20568	0.271109	0.293966	0.33314	0.196144	+	CpG_Island	Hist2h3c2;Hist2h2aa2;Hist2h3c1;Hist2h2aa1;Hist1h2al	tss_1500;tss_body	NM_054045.4;NM_178212.3;NM_178216.3;NM_013549.2;NR_132443.1	cg31584188_TC21	cg31584188
0.0539024	0.0701012	0.0739521	0.0593838	0.107153	0.133703	0.0640845	0.059088	0.0869959	0.0812279	0.0452688	0.0683625	0.0806788	0.0563863	+	CpG_Island	Dgkz	tss_body;tss_1500	XM_006498539.1;XM_006498541.2	cg38677793_TC21	cg38677793
0.199045	0.312284	0.157734	0.167012	0.409114	0.117379	0.15018	0.140316	0.159411	0.141471	0.147355	0.150008	0.144296	0.135622	-	CpG_Island	Anxa2	tss_200	NM_007585.3;XM_006510796.2	cg46918463_BC21	cg46918463
0.0634584	0.0726726	0.0597203	0.0534122	0.0667962	0.15363	0.0500014	0.078274	0.0530309	0.0677114	0.0536252	0.0452557	0.0590269	0.070141	+	CpG_Island	Gpr26	tss_body	XM_006507766.3;NM_173410.3	cg45179557_TC21	cg45179557
0.0755456	0.0665396	0.0759373	0.139111	0.250185	0.194361	0.184312	0.0780706	0.0916048	0.133207	0.0566154	0.0852635	0.148966	0.163983	-	CpG_Island;N_Shelf	Hoxd3	tss_body	NM_010468.2	cg38559805_BC21	cg38559805
0.0333535	0.0287586	0.0365129	0.0244749	0.0467748	0.029472	0.0252905	0.0360345	0.0354031	0.0243826	0.0255558	0.0351212	0.0215506	0.0207686	+	CpG_Island	Ppp1r1a	tss_200	XR_001781556.1;NM_021391.3;XR_001781557.1	cg33845263_TC11	cg33845263
0.16745	0.16981	0.161559	0.142544	0.321274	0.186365	0.388129	0.143772	0.213251	0.18412	0.182674	0.16834	0.181646	0.206103	+	CpG_Island;S_Shore	Klf1	tss_body	NM_010635.2	cg45931560_TC21	cg45931560
0.175213	0.296489	0.236164	0.196417	0.536623	0.661892	0.334774	0.229552	0.342872	0.27928	0.34415	0.288859	0.438627	0.200336	-	CpG_Island	Ap1m2	tss_200	NM_001110300.1;NM_009678.2;XM_006509949.3;XM_006509950.3	cg46491237_BC21	cg46491237
0.113789	0.0831495	0.145549	0.0905563	0.520968	0.632993	0.36583	0.33137	0.41528	0.548193	0.348379	0.277931	0.305711	0.189583	-	CpG_Island;N_Shelf	Mkx	tss_body	NM_177595.4	cg35402408_BC21	cg35402408
0.244196	0.28591	0.284439	0.298513	0.606424	0.636568	0.413051	0.388152	0.501131	0.444709	0.432213	0.314798	0.481793	0.202311	+	CpG_Island	Gm21948;Il4i1	tss_body	NM_001171024.1;NM_010215.3	cg44508863_TC21	cg44508863
0.404418	0.251725	0.314131	0.353775	0.506286	0.414457	0.343192	0.217624	0.305817	0.209652	0.254074	0.358328	0.356556	0.138654	+	CpG_Island	Cyba	tss_body	NM_007806.3;NM_001301284.1	cg46307080_TC21	cg46307080
0.323604	0.423199	0.373798	0.385738	0.651941	0.678242	0.540051	0.463945	0.550079	0.541923	0.405527	0.390592	0.498325	0.289395	+	CpG_Island	Npb	tss_body	XM_017314406.1;XM_017314407.1;NM_153288.3	cg30293391_TC11	cg30293391
0.124095	0.0748681	0.0883952	0.0730064	0.175147	0.0709459	0.0735108	0.0621217	0.076139	0.0622983	0.0623132	0.0703487	0.0713304	0.0712038	+	CpG_Island	Myocd;Gm30586	tss_body;tss_1500;tss_200	NM_145136.4;NM_146386.3;XR_388750.2;XR_879931.1;XR_001780238.1;XM_011248895.1;XR_879932.1	cg29662425_TC21	cg29662425
0.0806775	0.0946557	0.064989	0.047624	0.317332	0.215252	0.0709872	0.112645	0.126919	0.126674	0.177154	0.067068	0.219231	0.031486	-	CpG_Island	Ascl2	tss_body	NM_008554.3;XM_006508498.3;XM_011241984.2	cg45287882_BC11	cg45287882
0.260602	0.257412	0.275101	0.210561	0.351274	0.2728	0.146293	0.168992	0.170721	0.15009	0.147101	0.193829	0.218636	0.108981	+	CpG_Island	Nxph4	tss_body	NM_183297.2	cg29148985_TC21	cg29148985
0.361666	0.347572	0.333645	0.345983	0.44145	0.47692	0.333834	0.280898	0.412178	0.445287	0.234377	0.339887	0.270575	0.144562	+	CpG_Island	NA	NA	NA	cg33528161_TC11	cg33528161
0.0596319	0.0732124	0.0870152	0.0745654	0.248229	0.158719	0.0634003	0.0834395	0.0813243	0.0981581	0.0768915	0.0684915	0.120238	0.104707	+	CpG_Island;S_Shore	Asb16	tss_body	NM_148953.2	cg30061813_TC11	cg30061813
0.18506	0.163041	0.174264	0.160137	0.510356	0.352496	0.185381	0.186157	0.285387	0.210062	0.236519	0.182503	0.328298	0.163823	+	CpG_Island	Intu	tss_body	XM_017319627.1	cg39679586_TC21	cg39679586
0.101765	0.0846893	0.0982326	0.075428	0.109677	0.0408254	0.0614857	0.0771865	0.24588	0.0949771	0.0587373	0.096734	0.103082	0.0413145	-	CpG_Island;S_Shore	Oxtr	tss_body;tss_200	XM_006505723.1;NM_001081147.1	cg43846106_BC11	cg43846106
0.132005	0.158601	0.139023	0.112881	0.314044	0.186593	0.107824	0.122839	0.109447	0.118538	0.113106	0.124534	0.161753	0.102513	+	CpG_Island	AW047730	tss_body	XR_001783872.1	cg39990643_TC21	cg39990643
0.149678	0.165829	0.153798	0.130934	0.676717	0.760624	0.370192	0.408613	0.294527	0.472601	0.332281	0.131727	0.283975	0.632216	+	CpG_Island;N_Shelf;S_Shore	Pitx2	tss_body	NM_001042504.2;NM_001286942.1;NM_011098.4;XM_006501133.1;XM_006501131.3;XM_006501132.2;NM_001287048.1;NM_001042502.2	cg40314292_TC21	cg40314292
0.777808	0.770793	0.750827	0.816771	0.869068	0.945007	0.858437	0.861259	0.748811	0.67981	0.527013	0.650364	0.74763	0.556364	+	CpG_Island	Tiam1	tss_body	XM_006522983.3;XM_006522980.3;NM_009384.3;XM_006522982.3;NM_001145886.1;XM_017316936.1;XM_006522978.3;XM_011246112.2	cg34464760_TC11	cg34464760
0.186955	0.252418	0.108379	0.167951	0.558008	0.0679292	0.0875644	0.406435	0.106645	0.348147	0.196032	0.126831	0.168386	0.0660381	-	CpG_Island;N_Shelf;S_Shelf	Six3os1;Six3	tss_body;tss_1500	NR_038085.1;NR_015387.2;NR_015385.2;NR_038084.1;NR_038082.1;NR_038083.1;NR_038086.1;NR_015386.2;XM_017317367.1	cg35306905_BC21	cg35306905
0.141449	0.12962	0.114855	0.0812577	0.308725	0.12439	0.106724	0.106142	0.101555	0.101735	0.100846	0.0930187	0.166627	0.0896132	+	CpG_Island;S_Shore	Gm33293	tss_body	XR_377003.2	cg42244773_TC21	cg42244773
0.0252132	0.0213017	0.0211737	0.0221568	0.213151	0.190292	0.256829	0.0277058	0.0633452	0.117886	0.0272948	0.0321464	0.0378423	0.339495	-	CpG_Island	Rfxank;Nr2c2ap	tss_body;tss_200	NM_011266.2;NM_001025589.1;XM_006509777.2;NR_104434.1;NM_001025587.2;NM_001025586.2	cg45806741_BC21	cg45806741
0.0775934	0.110188	0.126191	0.0976376	0.115911	0.19674	0.286602	0.104742	0.144382	0.145947	0.110179	0.102808	0.125515	0.142129	+	CpG_Island;S_Shore	Spock1	tss_200	NM_001166464.1;NM_001166465.1;NM_009262.3;NM_001166466.1;NM_001166463.1	cg31667505_TC21	cg31667505
0.284266	0.288808	0.29401	0.302697	0.612608	0.399128	0.318321	0.280731	0.427013	0.196087	0.293316	0.28175	0.375098	0.358817	+	CpG_Island;N_Shore;S_Shore	Pax6	tss_body;tss_1500	NM_001244201.2;NM_001244198.2;NM_001310144.1;NM_001244200.2;NM_001244202.2;NM_013627.6	cg38772828_TC21	cg38772828
0.105233	0.151338	0.0978876	0.137587	0.0737857	0.225482	0.0971146	0.0852214	0.0890161	0.0785326	0.0823024	0.118408	0.0845448	0.0576586	-	CpG_Island	Sox2ot	tss_body	NR_015580.2	cg39634437_BC21	cg39634437
0.617533	0.56387	0.60796	0.620152	0.777143	0.755761	0.714841	0.542694	0.698535	0.681997	0.43488	0.519263	0.61962	0.322105	+	CpG_Island;S_Shore	Cnp	tss_body	XM_006532120.2;NM_009923.2;XM_017314245.1;NM_001146318.1	cg30037114_TC21	cg30037114
0.131529	0.144855	0.0814223	0.0808601	0.350214	0.178739	0.0940949	0.0883357	0.135524	0.0990434	0.100182	0.0755932	0.231223	0.119919	+	CpG_Island	NA	NA	NA	cg43462043_TC21	cg43462043
0.191291	0.181462	0.1773	0.141731	0.257801	0.122618	0.158443	0.189639	0.165997	0.106455	0.137736	0.130511	0.18771	0.098729	-	CpG_Island;S_Shore	Asb18	tss_body	XM_006529296.2;NM_139152.1;XM_011247953.2;XM_011247952.1	cg37214577_BC21	cg37214577
0.0457276	0.0533153	0.0582748	0.0675875	0.127799	0.10401	0.047497	0.052131	0.103345	0.0499856	0.0569012	0.101134	0.058775	0.0546314	-	CpG_Island;S_Shelf;S_Shore	Emx1	tss_body	NM_010131.2	cg43639782_BC21	cg43639782
0.135687	0.177576	0.204086	0.180573	0.642559	0.673035	0.530035	0.428388	0.503879	0.669201	0.532784	0.167694	0.465975	0.218588	-	CpG_Island;N_Shore;S_Shore	Cbln1	tss_body	NM_019626.3	cg45953969_BC21	cg45953969
0.0482017	0.088737	0.0589835	0.0685433	0.611908	0.582369	0.413676	0.240725	0.426609	0.36155	0.403826	0.216621	0.310288	0.390309	-	CpG_Island;N_Shelf	Evx1os	tss_body	NR_038163.1	cg43428830_BC11	cg43428830
0.0317461	0.0309997	0.0276177	0.0297478	0.624341	0.165795	0.160905	0.294223	0.0378171	0.240521	0.335548	0.0273772	0.321417	0.0240386	+	CpG_Island;N_Shore	Gpc3;A630012P03Rik	tss_body	NM_016697.3;NR_045367.2	cg47637709_TC11	cg47637709
0.146501	0.194291	0.156463	0.126464	0.635616	0.677806	0.453365	0.260462	0.501128	0.542345	0.37348	0.387926	0.362932	0.204026	+	CpG_Island;S_Shore	Cbx7	tss_body;tss_1500	XM_006521148.3;XM_011245691.2;XM_011245690.2;NM_144811.3;XM_006521147.3;XR_384025.3;XM_006521144.3	cg33559375_TC11	cg33559375
0.222451	0.350037	0.227577	0.190547	0.452283	0.274371	0.116254	0.166885	0.160686	0.13912	0.157568	0.139822	0.351709	0.0781625	+	CpG_Island	Btbd17	tss_body	NM_028055.4;XM_017314778.1;XM_006534278.3;XM_017314777.1;XM_006534280.1	cg30202758_TC21	cg30202758
0.0384416	0.0754437	0.0772825	0.0533145	0.130375	0.154927	0.178782	0.0494882	0.090061	0.0755711	0.098847	0.0600673	0.111565	0.100787	-	CpG_Island	Mcidas	tss_body	XM_006517731.2;NM_001037914.3	cg32089372_BC21	cg32089372
0.0702718	0.0438027	0.0407729	0.0387049	0.12118	0.0372329	0.039461	0.0386401	0.0348779	0.0381453	0.0438014	0.0427753	0.044455	0.0317344	+	CpG_Island	Trim2	tss_body	NM_001271727.1;XM_011240300.2;NM_001271725.1;XM_011240296.1;XM_011240297.2;NM_001271726.1;XM_011240302.1;XM_017319813.1;XM_017319814.1;XM_011240298.2;XM_011240301.2	cg39952720_TC21	cg39952720
0.0547028	0.0730575	0.0851362	0.0765607	0.34665	0.0668741	0.0719772	0.0607063	0.0876831	0.119758	0.0674285	0.0764082	0.132879	0.0728041	-	CpG_Island;S_Shore	Hoxa10	tss_body;tss_200	NM_001122950.2;NM_008263.3	cg43427374_BC11	cg43427374
0.148545	0.144607	0.183633	0.169804	0.588315	0.519695	0.435524	0.246351	0.414814	0.41871	0.303182	0.221102	0.310285	0.379483	+	CpG_Island	Tmem191c	tss_body	NM_177473.3	cg33954754_TC21	cg33954754
0.0990675	0.100098	0.0805834	0.114039	0.536763	0.278019	0.0953051	0.238224	0.136838	0.110745	0.0994301	0.108013	0.270024	0.363811	+	CpG_Island;S_Shore	Hoxc10	tss_body	NM_010462.5	cg33839077_TC21	cg33839077
0.012441	0.0120748	0.012115	0.0136105	0.0120452	0.0179411	0.0325569	0.0147321	0.0181801	0.0136214	0.0157244	0.0119539	0.0173592	0.0120604	+	CpG_Island	Clvs2;Gm15939	tss_body;tss_1500	XM_006512693.2;NM_175448.3;XM_017313882.1;XR_380237.1	cg28336565_TC11	cg28336565
0.14981	0.135118	0.175589	0.130271	0.351803	0.225892	0.19789	0.131453	0.260926	0.145131	0.183315	0.113037	0.231957	0.191916	-	CpG_Island;S_Shore	Barhl1	tss_body;tss_1500	XM_011239138.2;NM_019446.4;NM_001164186.1;XM_006498182.3;XM_006498183.2	cg38196426_BC21	cg38196426
0.328791	0.286566	0.344513	0.402742	0.503945	0.422006	0.387333	0.28682	0.542251	0.209777	0.380516	0.318643	0.53377	0.144744	-	CpG_Island	Alox5ap	tss_body	NM_001308462.1;NM_009663.2	cg43060035_BC21	cg43060035
0.046925	0.132954	0.0795558	0.0773906	0.0130425	0.00733881	0.0100027	0.0108051	0.0536244	0.00778888	0.0115644	0.018417	0.0214275	0.0110638	-	CpG_Island;S_Shore	Grrp1	tss_body	XM_006539197.2;XM_006539200.2;XM_006539199.3;XM_006539198.2;NM_001099296.2	cg41519901_BC11	cg41519901
0.384449	0.330478	0.352564	0.374532	0.705268	0.548387	0.427107	0.569141	0.542815	0.397858	0.509667	0.375427	0.491786	0.295371	+	CpG_Island	Ch25h	tss_body	NM_009890.1	cg36336066_TC21	cg36336066
0.00865668	0.00827523	0.0106545	0.011034	0.0269761	0.00725202	0.00910189	0.00994157	0.0098632	0.00955412	0.00939162	0.00992195	0.00887805	0.00906322	-	CpG_Island;N_Shore	C1ql3	tss_body	NM_153155.2	cg38074770_BC11	cg38074770
0.0487742	0.0285348	0.0270451	0.0445787	0.0594797	0.0357803	0.0739546	0.0809886	0.0226111	0.0578863	0.0500427	0.047935	0.0206115	0.0259033	-	CpG_Island	C1qtnf4	tss_body	XM_006500080.3;NM_026161.3;XM_006500079.1	cg38666571_BC11	cg38666571
0.235499	0.228541	0.272225	0.251051	0.334192	0.335187	0.244883	0.323871	0.249725	0.248602	0.186222	0.230918	0.245536	0.192512	-	CpG_Island	Gm13067	tss_body	XR_881590.1;XR_881592.1;XR_881591.1;XR_390962.2;XM_011250379.2	cg41711804_BC21	cg41711804
0.0909647	0.121069	0.0951213	0.123135	0.102093	0.073858	0.103571	0.0858244	0.122447	0.089017	0.0876896	0.0632798	0.0852573	0.0368231	-	CpG_Island;N_Shore	Tnik	tss_1500	NM_001163009.1;NM_001163008.1;NM_001163007.1;NM_026910.1;XM_006535520.2;XM_006535518.2;XM_006535517.2;XM_006535521.2;XM_006535519.2	cg39583516_BC11	cg39583516
0.244017	0.267789	0.281099	0.270134	0.697838	0.58477	0.440887	0.370066	0.496212	0.549966	0.333427	0.287016	0.545458	0.206902	+	CpG_Island	Prdm14	tss_body	NM_001081209.2	cg36659342_TC11	cg36659342
0.0184018	0.0177087	0.0208869	0.0219968	0.0486082	0.0302549	0.0236096	0.0193662	0.0252601	0.0200849	0.0216514	0.0173608	0.0265493	0.0236094	-	CpG_Island;S_Shore	Rab42	tss_body	XM_006538847.1;NM_001081651.1	cg41492043_BC11	cg41492043
0.048134	0.0383014	0.0525012	0.0397037	0.592788	0.244206	0.139204	0.124848	0.148009	0.149587	0.288123	0.149577	0.247347	0.0931019	+	CpG_Island;N_Shore	Shroom3	tss_1500	NM_015756.2	cg42422085_TC21	cg42422085
0.0309732	0.0303112	0.0277909	0.0288868	0.0381732	0.0494573	0.0269919	0.0484791	0.0325372	0.0369805	0.0273791	0.0262983	0.0306715	0.0240351	-	CpG_Island	Pgap2	tss_body;tss_200	XM_006507644.3;XM_006507641.3;XM_006507642.1;XM_017322182.1;NM_001291358.1;XM_006507645.2;NR_111937.1;NR_111938.1;NM_145583.3;XM_006507650.3;XM_006507651.3;XM_006507649.3;XM_006507648.3;XM_006507643.3	cg44933157_BC21	cg44933157
0.228992	0.272235	0.263271	0.263518	0.51087	0.338315	0.281133	0.237497	0.331825	0.162416	0.343281	0.255928	0.399363	0.10198	-	CpG_Island	G6b	tss_body	NM_001191012.1;NM_001033221.3;XM_006523419.3;XR_876452.2;XM_011246241.2;XR_876451.2;XM_006523420.3	cg34874512_BC11	cg34874512
0.30707	0.303838	0.306061	0.227287	0.593465	0.424973	0.40501	0.280126	0.41347	0.341072	0.358417	0.268785	0.442761	0.162116	-	CpG_Island;N_Shore;S_Shelf	Obsl1	tss_body	NM_178884.5;XM_006496583.3;XM_017313059.1;XM_017313058.1	cg37100350_BC21	cg37100350
0.285428	0.308162	0.352563	0.270898	0.383599	0.44085	0.40487	0.333286	0.415481	0.242233	0.32106	0.400533	0.369273	0.137005	-	CpG_Island;N_Shelf	Pax7	tss_body	XM_006538629.1;XM_006538630.1;XM_006538631.1;NM_011039.2	cg41602948_BC21	cg41602948
0.405636	0.478248	0.455835	0.431914	0.652859	0.474416	0.461853	0.49865	0.533579	0.285623	0.396173	0.382599	0.468062	0.415856	+	CpG_Island	Usp35	tss_body	NM_001177412.1;XM_006507826.1;XR_001785560.1;XM_006507823.3;XM_006507825.3;XR_001785559.1;XR_869724.2;XM_011241795.2;XM_017322253.1;XM_011241798.2	cg44882233_TC21	cg44882233
0.331502	0.36537	0.363531	0.34636	0.486251	0.538074	0.510909	0.346372	0.370416	0.246088	0.287197	0.304752	0.334454	0.501524	+	CpG_Island	Jph2	tss_body	NM_021566.2;NM_001205076.1;XM_006499972.2	cg39231758_TC21	cg39231758
0.220996	0.209601	0.181609	0.199558	0.452672	0.490691	0.318064	0.212033	0.287382	0.268154	0.323472	0.249815	0.33334	0.134729	-	CpG_Island;N_Shelf	Crip1	tss_body	NM_007763.3	cg31172489_BC21	cg31172489
0.00899567	0.00960659	0.0115572	0.00866384	0.221913	0.0122048	0.00899606	0.0100126	0.0101919	0.00858786	0.0114061	0.0109644	0.155634	0.00923343	-	CpG_Island;S_Shelf	Grid2ip	tss_body	NM_001159321.1;NM_133355.1;XM_006504650.3	cg42987633_BC11	cg42987633
0.0716212	0.0998428	0.0788923	0.0707645	0.326319	0.0990967	0.0894997	0.0796235	0.0776755	0.0624957	0.0862197	0.0946389	0.173464	0.0831078	-	CpG_Island	Gm35223;Gm35055	tss_body	XR_880905.1;XR_389791.2;XR_389790.2	cg41963245_BC21	cg41963245
0.00661267	0.00700865	0.00922421	0.00706851	0.0169738	0.00746633	0.00816487	0.0089796	0.0140162	0.0077532	0.00817171	0.00824238	0.00878508	0.00839817	-	CpG_Island	Glt28d2	tss_1500	NM_177130.3	cg39967970_BC11	cg39967970
0.112995	0.107351	0.219631	0.105478	0.741131	0.732375	0.536045	0.352128	0.560696	0.671333	0.203244	0.351018	0.297384	0.651267	-	CpG_Island	Ccdc184	tss_body	NM_177716.3	cg33771449_BC11	cg33771449
0.0665123	0.0591085	0.0550417	0.0488337	0.165845	0.0395754	0.0412673	0.0415303	0.0519474	0.0843338	0.0385366	0.0363575	0.0439699	0.0499007	+	CpG_Island	Ptprs	tss_body	NM_001252456.1;NM_011218.2;NM_001252453.1;NM_001252455.1;XM_006523874.1;XM_006523881.1;XM_006523875.3;XM_006523877.2;XM_006523878.2;XM_006523879.2;XM_006523876.2;XM_006523880.2;XR_385302.1	cg35055760_TC21	cg35055760
0.171471	0.204916	0.18562	0.165813	0.212337	0.140315	0.152812	0.119175	0.198952	0.0796011	0.125035	0.12878	0.185103	0.0943616	+	CpG_Island;S_Shelf	Nol3	tss_body	XM_006531503.2;NM_030152.4	cg46095599_TC21	cg46095599
0.37724	0.309184	0.251999	0.244641	0.283389	0.35048	0.354105	0.327273	0.348151	0.190097	0.238204	0.281475	0.353169	0.175035	+	CpG_Island;S_Shelf	Mapk15	tss_body	XM_006521104.2;XM_006521111.2;XR_384020.2;XM_006521103.2;XM_006521106.2;XM_006521101.2;XM_006521099.2;XM_006521102.2;XM_006521100.2;NM_177922.2;XM_011245679.2;XM_011245678.2;XM_017316671.1;XM_017316670.1	cg33502777_TC21	cg33502777
0.0214966	0.0307015	0.0461368	0.0278702	0.0505905	0.022715	0.0402288	0.0293318	0.0422687	0.0256515	0.0222732	0.0312551	0.0323638	0.0263047	+	CpG_Island	Sdf4;B3galt6	tss_1500;tss_body;tss_200	NM_001302468.1;NM_011341.5;NM_080445.4;NM_001302467.1;NM_001302469.1	cg41799551_TC11	cg41799551
0.257121	0.289958	0.267374	0.300711	0.632651	0.644652	0.507817	0.301129	0.470325	0.516471	0.454645	0.259082	0.470013	0.203955	-	CpG_Island;S_Shelf	Shroom1	tss_body	XM_006534259.3;NM_001290789.1;NM_027917.3	cg29545546_BC21	cg29545546
0.0298841	0.051103	0.233552	0.120985	0.551488	0.6232	0.267023	0.409213	0.37224	0.452682	0.433706	0.163645	0.41919	0.187141	+	CpG_Island	Stx11	tss_body	XM_006512888.3;NM_029075.1;NM_001163590.1;NM_001163591.1;XM_006512886.3;XM_006512887.3	cg28186401_TC11	cg28186401
0.100225	0.0803396	0.102336	0.100893	0.294785	0.0627542	0.0912315	0.103623	0.0867298	0.0947464	0.0928805	0.0971802	0.0993282	0.0920465	-	CpG_Island;N_Shore	Zbtb8a	tss_body	NM_028603.4	cg41456571_BC21	cg41456571
0.238819	0.198269	0.265332	0.238686	0.356245	0.285383	0.328824	0.304827	0.287955	0.236851	0.191549	0.238244	0.33899	0.159242	-	CpG_Island;S_Shore	Ptrf	tss_body	NM_008986.2	cg30042618_BC21	cg30042618
0.0484001	0.0642226	0.049979	0.0577574	0.0560466	0.143775	0.0501092	0.0511816	0.108602	0.0811802	0.0478689	0.0476157	0.076283	0.0523642	-	CpG_Island	Tyw5;9430016H08Rik	tss_body;tss_200	XM_011238586.2;XM_011238587.2;XM_017322330.1;NM_001037742.2;NM_001302962.1;NM_001302964.1;NM_001302963.1;NM_001081181.2	cg36958617_BC21	cg36958617
0.0145628	0.0165188	0.0221084	0.0170194	0.0282369	0.0186984	0.0205116	0.0176974	0.0462193	0.0196251	0.0183466	0.0175519	0.0239347	0.0184564	-	CpG_Island	Zdhhc23;LOC108168290	tss_1500;tss_body	XM_011245939.1;NM_001007460.1;XM_017317056.1;XR_001781930.1;XM_011245938.2;XM_017317055.1;XM_017317057.1;XM_017317058.1;XM_011245937.2;XM_006522310.3;XM_011245936.2;XM_006522311.3	cg34182499_BC11	cg34182499
0.0649238	0.116563	0.164844	0.0918752	0.216575	0.03766	0.0865047	0.104556	0.0665548	0.0623721	0.0929531	0.0732495	0.11752	0.0355676	-	CpG_Island	Trim2	tss_body	NM_001271727.1;XM_011240300.2;NM_001271725.1;XM_011240296.1;XM_011240297.2;NM_001271726.1;XM_011240302.1;XM_017319813.1;XM_017319814.1;XM_011240298.2;XM_011240301.2	cg39952722_BC11	cg39952722
0.209866	0.228774	0.211385	0.253537	0.440321	0.362095	0.230605	0.234656	0.349766	0.227634	0.182571	0.263566	0.305281	0.227054	+	CpG_Island	Mfsd12;4930404N11Rik	tss_body	XM_006514219.3;NM_001014836.3	cg28739411_TC21	cg28739411
0.212958	0.261515	0.122715	0.131188	0.31143	0.202531	0.134794	0.141883	0.228478	0.139339	0.109537	0.172215	0.206399	0.132457	-	CpG_Island	Perp	tss_body	NM_022032.4	cg28228431_BC21	cg28228431
0.0566706	0.0679154	0.0511922	0.0671663	0.0897466	0.0371704	0.0563186	0.0559568	0.0970049	0.0404089	0.0525686	0.0520597	0.0703232	0.0355407	+	CpG_Island	Prdm8	tss_body	XM_011249594.2;NM_029947.2;XM_006535284.3;XM_006535285.2	cg42455918_TC21	cg42455918
0.506057	0.495867	0.476491	0.519772	0.751488	0.558343	0.561283	0.477178	0.552117	0.29791	0.557589	0.42597	0.527048	0.356058	-	CpG_Island	Grm5	tss_body	XM_011241643.2;NM_001081414.2;NM_001143834.1;XM_006507184.3	cg44828977_BC11	cg44828977
0.124538	0.190086	0.147329	0.170424	0.384333	0.160503	0.202113	0.154847	0.159605	0.191457	0.109759	0.162867	0.162835	0.165285	+	CpG_Island	Def6	tss_body	NM_027185.3	cg34787637_TC21	cg34787637
0.229747	0.197493	0.119774	0.165343	0.276153	0.0952202	0.145754	0.165455	0.187853	0.0648919	0.144761	0.141556	0.237722	0.0608246	+	CpG_Island	Fbxo17	tss_1500;tss_200	NM_001310687.1;NM_015796.2;XR_391074.1;XR_391073.3;XM_006540169.2	cg44368379_TC21	cg44368379
0.0622893	0.0585948	0.070857	0.05185	0.284183	0.130022	0.145544	0.0794927	0.117453	0.0955787	0.0858707	0.0929277	0.156168	0.134345	-	CpG_Island	NA	NA	NA	cg41628430_BC21	cg41628430
0.433615	0.367661	0.398559	0.393436	0.74232	0.55733	0.404584	0.41799	0.529929	0.303388	0.45644	0.429861	0.619342	0.171158	-	CpG_Island;S_Shore	Mib2;Mmp23	tss_body;tss_1500	NM_001256107.1;NM_145124.3;NM_001256108.2;XM_011250353.2;XM_006539249.3;XM_006539254.3;XM_006539251.2;XM_006539252.2;XM_006539250.2;XM_006539253.2;XM_006539255.2;XM_006539247.2;XM_017320437.1;XM_017320438.1;XM_006538882.3;XM_006538879.3;XM_006538880.3;XM_006538881.3;XM_006538884.3;XR_001784214.1	cg41794167_BC11	cg41794167
0.107838	0.173585	0.137027	0.152595	0.560745	0.542064	0.258749	0.261799	0.470727	0.286398	0.405912	0.197783	0.383399	0.290169	-	CpG_Island;N_Shore;S_Shelf;S_Shore	Hs3st3b1	tss_1500	NM_018805.2	cg29650420_BC21	cg29650420
0.0861226	0.107256	0.10365	0.100106	0.255814	0.0768933	0.102106	0.0835975	0.0858651	0.0850334	0.0780298	0.0912466	0.0949727	0.10194	-	CpG_Island;N_Shelf	Ebf3	tss_body	NM_001113415.1;NM_001113414.1;NM_010096.3;XM_006507331.1;XM_006507333.1;XM_006507335.1;XM_006507334.1;XM_006507336.1;XM_006507332.1;XM_011241672.1;XM_006507330.3;XM_006507329.3;XM_006507337.3	cg45232592_BC21	cg45232592
0.0152713	0.120176	0.0203942	0.0507924	0.0445789	0.0398928	0.0154187	0.0337333	0.0463276	0.0233053	0.037584	0.0173246	0.0331133	0.0230661	+	CpG_Island	Fbxo39	tss_200	NM_001099688.2;XM_006533902.3;XM_006533901.3	cg29738465_TC11	cg29738465
0.0629106	0.0606973	0.0959813	0.067947	0.0677946	0.112147	0.0684823	0.0852919	0.0650449	0.0550667	0.0537682	0.0749876	0.0621744	0.0518838	-	CpG_Island	Nalcn	tss_body	XM_011245094.2;NM_177393.4	cg33008653_BC21	cg33008653
0.0724158	0.11083	0.0884727	0.0568609	0.0844071	0.065583	0.0687728	0.0675689	0.0998055	0.0437608	0.0634236	0.0608644	0.0841647	0.0362404	+	CpG_Island;S_Shore	Igfbp2	tss_body	NM_008342.3;NM_001310659.1	cg37073072_TC21	cg37073072
0.199137	0.239106	0.238183	0.219801	0.565589	0.705765	0.444799	0.400051	0.459358	0.460467	0.502868	0.281023	0.441667	0.238957	+	CpG_Island;N_Shelf	2610027K06Rik	tss_body	NR_077059.1	cg29874753_TC11	cg29874753
0.500541	0.440549	0.444952	0.466911	0.689489	0.732133	0.607263	0.458253	0.569489	0.558006	0.508887	0.450019	0.516058	0.251934	+	CpG_Island;N_Shelf	Mgat4b;Mir6919	tss_body;tss_1500	NM_145926.3;NR_105884.1	cg29509996_TC11	cg29509996
0.0384098	0.0570858	0.0485452	0.0758529	0.246379	0.127256	0.101641	0.0499258	0.113654	0.143632	0.0423121	0.0707106	0.155679	0.0652721	-	CpG_Island;S_Shore	Wnt10b	tss_1500;tss_200	XM_006520893.2;XM_006520891.3;NM_011718.2;XM_006520892.3	cg33779776_BC21	cg33779776
0.119973	0.136481	0.161665	0.128125	0.488751	0.453441	0.296607	0.255893	0.358417	0.290866	0.209544	0.185921	0.372811	0.326552	+	CpG_Island;S_Shore	Pax9;Gm15524	tss_body;tss_1500	XM_006515581.3;XR_381621.2	cg30679167_TC21	cg30679167
0.0784117	0.0900706	0.0830597	0.0841635	0.0828057	0.0600788	0.118587	0.124674	0.124373	0.0781374	0.0698597	0.0862965	0.0778111	0.0696534	+	CpG_Island	Nim1k;Gm41077	tss_body;tss_1500	NM_175538.3;XR_874004.2	cg32141343_TC21	cg32141343
0.031657	0.0312453	0.0200606	0.0196043	0.0969455	0.140396	0.0989271	0.202198	0.102483	0.253368	0.119781	0.0265505	0.0611398	0.0184893	+	CpG_Island;S_Shelf	Bcor	tss_body	NM_001168321.1;XM_017318623.1;NR_045434.2	cg47463686_TC11	cg47463686
0.00904169	0.0107098	0.00994479	0.0108919	0.0380932	0.0123003	0.0140299	0.0109494	0.011729	0.0152404	0.0108537	0.0101652	0.013825	0.0150786	+	CpG_Island	Iqsec1	tss_body;tss_1500	XM_017321532.1;XM_006505987.3;XM_006505985.3;XM_017321534.1;XM_006505986.3;XM_006505983.3;XM_006505990.3;XM_011241302.2;XM_011241301.2;NM_001134384.1;XM_006505991.3;XM_006505984.3;XM_006505992.2	cg43694177_TC11	cg43694177
0.184171	0.178262	0.168958	0.13515	0.533044	0.470953	0.327145	0.308337	0.371289	0.327969	0.286369	0.168128	0.406638	0.31521	+	CpG_Island;S_Shelf	NA	NA	NA	cg43427854_TC21	cg43427854
0.0317003	0.0617135	0.0368982	0.0334481	0.0405679	0.29039	0.254303	0.046825	0.0346123	0.396605	0.0214289	0.029527	0.0290743	0.0221786	+	CpG_Island;N_Shore	Lrfn2	tss_1500;tss_body	NM_027452.3;XM_006524896.2	cg34999484_TC21	cg34999484
0.020502	0.015784	0.0169034	0.0195886	0.211502	0.202766	0.0219605	0.0270204	0.0310105	0.11362	0.0525157	0.0263953	0.12343	0.0538618	-	CpG_Island	Zc2hc1c	tss_body	XM_006516270.1;XM_006516269.2;NM_172414.4	cg30908030_BC11	cg30908030
0.007186	0.00874585	0.00859325	0.00873347	0.0437358	0.0323173	0.00769344	0.00792513	0.0137418	0.0100415	0.0124716	0.0079759	0.039235	0.00915885	+	CpG_Island	NA	NA	NA	cg37188781_TC11	cg37188781
0.00994511	0.0106258	0.0119003	0.0105087	0.0112701	0.0332947	0.0121954	0.00980508	0.0112121	0.0135131	0.0123792	0.00927935	0.0121879	0.0108487	-	CpG_Island	Zfand2a	tss_body	NM_133349.3;NM_001159908.1	cg42939853_BC11	cg42939853
0.130452	0.182643	0.165348	0.111506	0.223012	0.247002	0.243324	0.216641	0.217785	0.152854	0.15219	0.144449	0.224122	0.185498	-	CpG_Island	NA	NA	NA	cg45960288_BC21	cg45960288
0.0675123	0.0608469	0.0375447	0.03826	0.780105	0.73579	0.145021	0.0413273	0.22895	0.249873	0.341041	0.235966	0.584538	0.0341235	+	CpG_Island;N_Shelf	Gm20554	tss_body	NR_030701.1	cg31787740_TC21	cg31787740
0.107394	0.0725294	0.0816722	0.0734663	0.751513	0.800408	0.439715	0.558211	0.421514	0.562753	0.381819	0.153689	0.385936	0.739974	-	CpG_Island;N_Shelf;S_Shore	Pitx2	tss_body	NM_001042504.2;NM_001286942.1;NM_011098.4;XM_006501133.1;XM_006501131.3;XM_006501132.2;NM_001287048.1;NM_001042502.2	cg40314301_BC21	cg40314301
0.0499313	0.129196	0.060985	0.0584931	0.430622	0.286637	0.226209	0.210974	0.283994	0.230395	0.173356	0.0790487	0.274692	0.319231	-	CpG_Island;N_Shelf;S_Shore	Pax9;Gm15524	tss_body;tss_1500	XM_006515581.3;XR_381621.2	cg30679176_BC21	cg30679176
0.279465	0.300299	0.199987	0.226719	0.308518	0.258901	0.279229	0.174943	0.306857	0.185596	0.196683	0.202799	0.265217	0.144153	+	CpG_Island;S_Shore	Igfbp2	tss_body	NM_008342.3;NM_001310659.1	cg37073079_TC21	cg37073079
0.0119045	0.0162403	0.012479	0.0194057	0.0457825	0.0146992	0.0123824	0.0136133	0.0242458	0.0179142	0.0140286	0.0122737	0.0186704	0.0200117	-	CpG_Island	Acta1	tss_body	NM_001272041.1;NM_009606.3	cg46329984_BC11	cg46329984
0.0160254	0.0453914	0.0100402	0.010832	0.0143215	0.109177	0.0144822	0.0959257	0.0219135	0.0104474	0.0117221	0.0745317	0.0813462	0.0135036	+	CpG_Island	Rltpr	tss_body	XM_017312742.1;XM_017312740.1;XM_017312741.1;XM_006530899.3;XM_006530898.3;XM_006530900.3;XM_011248358.2;XM_017312739.1;NM_001033320.2	cg46101549_TC11	cg46101549
0.0253296	0.0196287	0.0236708	0.0297802	0.121683	0.0738296	0.0193327	0.0322366	0.0329823	0.036616	0.0359011	0.0322135	0.0446476	0.0603903	-	CpG_Island	Dpp4	tss_body	NM_010074.3;NM_001159543.1;XM_006498691.3;XM_006498692.3;XM_011239274.2;XR_001780739.1	cg38454927_BC11	cg38454927
0.120506	0.094673	0.0812248	0.0719555	0.168604	0.149412	0.154011	0.102132	0.130923	0.149856	0.0965768	0.10024	0.0888222	0.0926654	-	CpG_Island;S_Shore	Scube3	tss_body	XM_011246477.1;XM_006524324.2;XM_006524323.3;NM_001004366.1	cg34786171_BC21	cg34786171
0.307757	0.387456	0.330412	0.316593	0.242115	0.139315	0.277007	0.272131	0.257266	0.163337	0.18745	0.209338	0.244639	0.0851626	-	CpG_Island	Lactbl1	tss_body	NM_001243262.1;XM_017320225.1	cg41555710_BC11	cg41555710
0.161194	0.154879	0.172336	0.144422	0.449029	0.313098	0.244931	0.15622	0.19701	0.261796	0.197761	0.17715	0.189506	0.193138	-	CpG_Island	Pax1	tss_body	XM_006498911.3;NM_008780.2	cg39081740_BC21	cg39081740
0.168565	0.197908	0.145586	0.143341	0.212864	0.225712	0.148761	0.151809	0.199151	0.132721	0.141126	0.145777	0.141865	0.14168	-	CpG_Island	Gm16793;Mfhas1	tss_body	NR_040376.1;NM_001081279.1;XM_006509170.2;XR_378790.2	cg45577887_BC21	cg45577887
0.307718	0.208647	0.19771	0.214283	0.543426	0.494379	0.199847	0.233641	0.268741	0.161505	0.233277	0.204691	0.404088	0.300541	-	CpG_Island	Cldn5	tss_body	NM_013805.4	cg33972028_BC21	cg33972028
0.238005	0.267357	0.277393	0.188009	0.467133	0.35439	0.245451	0.225841	0.341081	0.33623	0.24931	0.181326	0.339269	0.118799	-	CpG_Island;S_Shelf	Speg	tss_body	NM_007463.4;XM_011238644.1;XM_011238643.1;XM_011238650.2;XM_011238651.2;XM_011238648.2;XM_011238646.1;XM_011238647.1;XM_011238645.1;NM_001085371.1;XM_017322375.1;XM_017322354.1;XM_017312276.1;XM_006496401.2;XM_011238649.2;XM_006496400.2;NM_001085370.1	cg37098351_BC21	cg37098351
0.234958	0.256678	0.258288	0.213005	0.605535	0.542758	0.44467	0.400498	0.487208	0.514548	0.269068	0.279904	0.499517	0.296893	+	CpG_Island	Fam132a;Gm42365	tss_body;tss_200	NM_026125.3;XR_881642.1	cg41799048_TC21	cg41799048
0.0672497	0.135163	0.064204	0.0444159	0.484889	0.16913	0.168829	0.126118	0.217304	0.195771	0.111975	0.0766815	0.360672	0.129527	+	CpG_Island	9030622O22Rik	tss_body	XR_866818.2;XR_866831.2;XR_866813.2;XR_866816.2;XR_866826.2;XR_866812.2;XR_866824.2;XR_001783502.1;XR_866817.2;XR_866830.2;XR_866814.2;XR_866829.2;XR_866833.2;XR_375084.3;XR_866815.2;XR_866834.2;XR_866836.2;XR_866822.2;XR_866819.2;XR_375089.3;XR_866835.2;XR_375087.3;XR_866820.2;XR_375083.3;XR_375075.3;XR_375076.3;XR_866811.2;XR_866837.2;XR_375082.3;XR_866839.1	cg39086117_TC21	cg39086117
0.0101515	0.00989737	0.0146631	0.0114167	0.0165965	0.0171847	0.0158898	0.0131408	0.0654694	0.0479611	0.0145093	0.0105386	0.012716	0.0105516	+	CpG_Island;N_Shore	Slc27a1	tss_body;tss_1500;tss_200	XM_006509676.3;XM_006509674.3;XM_006509671.3;XM_006509675.3;NM_011977.3;XM_006509678.3;XM_006509677.1;XM_006509673.2	cg45827444_TC11	cg45827444
0.134755	0.136341	0.114753	0.113996	0.273728	0.100061	0.116727	0.112214	0.116892	0.119952	0.106025	0.0947891	0.10498	0.114465	-	CpG_Island	Pax2;1700039E22Rik	tss_body;tss_200	XM_006526756.3;XM_011247161.2;XM_006526757.3;XM_006526750.3;XM_006526749.3;XM_006526752.3;XM_006526751.3;XM_006526753.3;XM_006526755.3;XM_006526754.3;XM_006526758.3;NM_011037.4;NR_045315.1	cg04943368_BC21	cg04943368
0.115458	0.342308	0.135901	0.295271	0.452611	0.471581	0.0933801	0.199132	0.340395	0.268534	0.26213	0.227625	0.300832	0.109883	-	CpG_Island	Agap3	tss_body	XM_017320788.1;NM_001256431.1;NM_139153.2;XR_001784662.1;XR_001784661.1;XM_006535676.3;XM_006535673.3;XM_006535674.3;XM_006535675.3	cg41935575_BC11	cg41935575
0.189223	0.141242	0.141301	0.136898	0.151396	0.229851	0.0742993	0.151258	0.13552	0.124401	0.116043	0.0968079	0.133942	0.0863611	-	CpG_Island	Sox15	tss_body	NM_009235.2	cg29708328_BC21	cg29708328
0.0888109	0.0581739	0.0812108	0.0521007	0.126827	0.039945	0.0820879	0.0577916	0.0533873	0.0605998	0.0486839	0.0530588	0.058393	0.0497046	+	CpG_Island;N_Shelf	Ebf3	tss_body	NM_001113415.1;NM_001113414.1;NM_010096.3;XM_006507331.1;XM_006507333.1;XM_006507335.1;XM_006507334.1;XM_006507336.1;XM_006507332.1;XM_011241672.1;XM_006507330.3;XM_006507329.3;XM_006507337.3	cg45232600_TC21	cg45232600
0.0681553	0.167642	0.0546478	0.094202	0.356178	0.185486	0.123131	0.134186	0.159339	0.140709	0.121302	0.104013	0.274728	0.0790845	+	CpG_Island;N_Shore	Pitx3	tss_body	NM_008852.4	cg36456607_TC21	cg36456607
0.0163322	0.0165174	0.0181665	0.0179911	0.0489787	0.0132004	0.0184574	0.021045	0.0194529	0.0158256	0.0222333	0.0163614	0.0159113	0.0206805	-	CpG_Island;N_Shore;S_Shore	Paqr4	tss_body;tss_1500	XM_006525098.3;NM_023824.3	cg34722519_BC12	cg34722519
0.0589648	0.0890848	0.0492709	0.0568708	0.114487	0.0858891	0.0608389	0.0644846	0.0586879	0.0710678	0.0573419	0.0517764	0.0539093	0.0547165	+	CpG_Island	Dact2;Gm34510	tss_body;tss_1500	NM_172826.3;XM_006524227.3;XR_001782252.1	cg34664618_TC21	cg34664618
0.00654139	0.00710469	0.00696659	0.00733643	0.0222933	0.00780675	0.00701783	0.00738248	0.00836386	0.00741552	0.00802308	0.00722337	0.0082051	0.00885281	-	CpG_Island	Rreb1	tss_body	XM_006516757.3	cg31449780_BC11	cg31449780
0.672253	0.618917	0.516977	0.538493	0.694136	0.4383	0.606716	0.523317	0.495923	0.360591	0.484366	0.446726	0.47062	0.310325	-	CpG_Island	Has1	tss_body	NM_008215.2;XM_011246309.2	cg34691366_BC21	cg34691366
0.0959691	0.101183	0.0914786	0.0534599	0.102069	0.107143	0.0913028	0.0820655	0.0904554	0.0816159	0.0640444	0.0876897	0.054788	0.0673682	-	CpG_Island;S_Shore	Tmem67;Rbm12b2	tss_body;tss_1500;tss_200	XM_006538007.3;XR_001784156.1;NM_177861.4;NR_110955.1;XM_006538008.2;XM_011250133.1;XM_017320454.1;XM_017320453.1;NM_198957.2	cg40619351_BC11	cg40619351
0.733093	0.687956	0.682664	0.672916	0.774616	0.649272	0.698106	0.528686	0.646734	0.362146	0.649086	0.519265	0.676445	0.271263	+	CpG_Island	Pdyn	tss_body	NM_001286502.1;NM_018863.4	cg38954311_TC21	cg38954311
0.0676875	0.0531685	0.0478981	0.0619257	0.122536	0.11346	0.0664456	0.0540461	0.1086	0.0722019	0.0649577	0.0641693	0.060879	0.0874252	+	CpG_Island	Cldn23	tss_body	NM_027998.4	cg45580313_TC21	cg45580313
0.034676	0.0327475	0.028676	0.0275267	0.0349215	0.0213474	0.0513758	0.0222243	0.0203305	0.0278595	0.0202434	0.0220312	0.0213108	0.0214716	+	CpG_Island	Tsc22d1	tss_1500	XM_017315943.1;XM_017315944.1;NM_001310646.1;XR_383155.2;XM_006518800.2;XM_006518801.2;XM_006518799.2;XR_383156.2;XR_383154.2;XR_001781105.1;XR_001781104.1;XM_017315945.1;XM_006518803.3;XM_017315942.1	cg32699356_TC21	cg32699356
0.0806192	0.0751009	0.0580512	0.105029	0.0824782	0.0597477	0.082241	0.0597856	0.0645979	0.0611675	0.0465922	0.0548162	0.0471933	0.0525002	+	CpG_Island;S_Shore	Scube1	tss_200	NM_001271472.1;NM_022723.3;NM_001271473.1;XM_006521242.3;XM_017316719.1;XM_011245707.2	cg33605580_TC21	cg33605580
0.170784	0.203555	0.250969	0.172403	0.479686	0.364586	0.311067	0.194025	0.355388	0.274927	0.29905	0.158808	0.36437	0.184553	+	CpG_Island;S_Shore	Barhl1	tss_body;tss_1500	XM_011239138.2;NM_019446.4;NM_001164186.1;XM_006498182.3;XM_006498183.2	cg38196427_TC21	cg38196427
0.168153	0.220332	0.128916	0.187994	0.283049	0.283177	0.155193	0.132778	0.191354	0.122599	0.171388	0.147493	0.263782	0.0808701	-	CpG_Island	B4galnt1	tss_body	NR_045166.1;NM_008080.5;XM_017313802.1;XM_011243369.2;XM_006513219.3;NM_027739.2	cg29143191_BC11	cg29143191
0.23191	0.3078	0.281499	0.304675	0.740423	0.778396	0.58962	0.37114	0.609906	0.473603	0.489736	0.408198	0.545065	0.406347	+	CpG_Island	Fam83f	tss_1500	NM_145986.2	cg33569740_TC11	cg33569740
0.231023	0.260691	0.220508	0.264207	0.433167	0.329694	0.322719	0.24405	0.225088	0.1897	0.279149	0.239659	0.320954	0.139551	+	CpG_Island	Gm10687	tss_body	XR_140937.2	cg46669010_TC21	cg46669010
0.139141	0.139651	0.17563	0.127846	0.191299	0.300043	0.18251	0.202195	0.21179	0.118887	0.147528	0.120917	0.323262	0.107385	+	CpG_Island;S_Shore	Gata4	tss_body;tss_1500	XM_011244957.2;XM_011244956.2;NM_001310610.1;NM_008092.4	cg32581806_TC21	cg32581806
0.124639	0.0768831	0.0628665	0.0579805	0.169766	0.07588	0.0492499	0.0591117	0.0572131	0.0611669	0.0589018	0.0621356	0.066005	0.0610951	-	CpG_Island	Eef1a2	tss_body	NM_007906.2	cg39432433_BC21	cg39432433
0.157521	0.160185	0.197665	0.168469	0.468081	0.232405	0.195316	0.246799	0.304235	0.163175	0.187817	0.25705	0.307443	0.172773	+	CpG_Island	Fkrp	tss_body	XM_011250562.1;XM_006539930.3;XM_006539929.3;NM_173430.2;XM_006539928.3	cg44267234_TC21	cg44267234
0.0625244	0.0436028	0.0817297	0.0885199	0.129409	0.168005	0.0431351	0.0467413	0.141428	0.0348679	0.0695946	0.0553942	0.202986	0.0348967	-	CpG_Island;S_Shelf	Pax7;LOC108168982	tss_body;tss_1500	XM_006538629.1;XM_006538630.1;XM_006538631.1;NM_011039.2;XR_001784471.1;XR_001784470.1	cg41603034_BC11	cg41603034
0.134775	0.20687	0.155533	0.146272	0.657989	0.458929	0.355329	0.182286	0.307286	0.380186	0.32822	0.253675	0.283026	0.231032	-	CpG_Island;S_Shelf	Sp5	tss_body	NM_022435.2	cg38513333_BC21	cg38513333
0.21681	0.242538	0.21968	0.201729	0.42595	0.200673	0.291585	0.266197	0.232689	0.22923	0.167601	0.205179	0.264896	0.199443	+	CpG_Island;S_Shelf;S_Shore	Gm39269;Zfpm1	tss_body	XR_879285.2;NM_009569.3;XM_006530851.3	cg46304575_TC21	cg46304575
0.0991405	0.143301	0.095742	0.0938145	0.172542	0.0648445	0.129409	0.094804	0.125797	0.10345	0.0731882	0.0893524	0.0991369	0.0769368	-	CpG_Island	Gm11837	tss_body	XM_011249888.2;XM_017319873.1;XM_006537478.1;NM_001243100.1	cg40636718_BC21	cg40636718
0.325129	0.363162	0.26356	0.281563	0.49277	0.696167	0.444898	0.287461	0.467365	0.45067	0.382876	0.382815	0.412238	0.16927	-	CpG_Island	Fzd2	tss_body	NM_020510.2	cg30067067_BC11	cg30067067
0.0166177	0.013579	0.0237977	0.0207087	0.513518	0.591205	0.310003	0.212183	0.325461	0.51853	0.333338	0.153116	0.258291	0.206214	+	CpG_Island;N_Shore;S_Shelf	Alx4	tss_body	NM_007442.3;XR_374395.2	cg38696508_TC11	cg38696508
0.11015	0.125207	0.117552	0.112435	0.143197	0.239255	0.120286	0.0962905	0.191312	0.129035	0.121813	0.105854	0.117886	0.120353	-	CpG_Island;S_Shelf	Nhlrc1	tss_body	NM_175340.4	cg31545366_BC21	cg31545366
0.349494	0.437804	0.374344	0.381149	0.715898	0.785189	0.570637	0.500775	0.621176	0.658769	0.467834	0.417102	0.541802	0.31872	+	CpG_Island	Npb	tss_body	XM_017314406.1;XM_017314407.1;NM_153288.3	cg30293392_TC11	cg30293392
0.0398669	0.0574603	0.0411351	0.0506106	0.147492	0.0518943	0.0466967	0.0421062	0.078766	0.0613617	0.0423939	0.0316892	0.0986612	0.0421632	-	CpG_Island;N_Shelf;N_Shore	NA	NA	NA	cg38524960_BC21	cg38524960
0.384108	0.363206	0.396497	0.30736	0.294155	0.600474	0.266274	0.239654	0.285884	0.355184	0.215569	0.252948	0.261266	0.184749	-	CpG_Island	Gm4827	tss_body	NR_045935.1	cg34222583_BC21	cg34222583
0.0576908	0.096363	0.0908112	0.0490228	0.695972	0.523598	0.186473	0.422311	0.42419	0.529969	0.330376	0.163601	0.534608	0.137864	+	CpG_Island;N_Shelf	NA	NA	NA	cg42540344_TC11	cg42540344
0.0421515	0.0317741	0.0568772	0.0722741	0.400033	0.153332	0.118494	0.0638002	0.135339	0.102655	0.160436	0.0635874	0.280888	0.0485636	-	CpG_Island;N_Shore	Rfx2	tss_body	NM_027787.1;NM_009056.2	cg35061383_BC11	cg35061383
0.206254	0.252966	0.214	0.14932	0.385995	0.387824	0.410454	0.232828	0.317375	0.374705	0.238731	0.182909	0.350609	0.160431	-	CpG_Island	Bcr	tss_body	NM_001081412.2;XM_006513060.3	cg28654487_BC21	cg28654487
0.100454	0.0836752	0.111204	0.132647	0.374068	0.174384	0.074778	0.117575	0.182592	0.120676	0.141292	0.116885	0.233592	0.0837372	+	CpG_Island	Gm29376	tss_200	XM_017313794.1;XR_001779453.1	cg37493691_TC21	cg37493691
0.0294739	0.0462302	0.0544084	0.0276102	0.0598341	0.139884	0.109741	0.0488893	0.0942508	0.0738986	0.0860936	0.0337054	0.113603	0.0339413	-	CpG_Island;S_Shore	NA	NA	NA	cg41302762_BC11	cg41302762
0.175827	0.205709	0.164593	0.152021	0.435967	0.184269	0.376166	0.316187	0.140062	0.533594	0.129791	0.173764	0.172453	0.0862197	+	CpG_Island;S_Shelf;S_Shore	Sox9	tss_body	NM_011448.4	cg30175152_TC21	cg30175152
0.175249	0.0901617	0.0918797	0.105444	0.555522	0.277364	0.388316	0.203347	0.246754	0.327566	0.331029	0.110246	0.316847	0.176	-	CpG_Island	9030622O22Rik	tss_body	XR_866818.2;XR_866831.2;XR_866813.2;XR_866816.2;XR_866826.2;XR_866812.2;XR_866824.2;XR_001783502.1;XR_866817.2;XR_866830.2;XR_866814.2;XR_866829.2;XR_866833.2;XR_375084.3;XR_866815.2;XR_866834.2;XR_866836.2;XR_866822.2;XR_866819.2;XR_375089.3;XR_866835.2;XR_375087.3;XR_866820.2;XR_375083.3;XR_375075.3;XR_375076.3;XR_866811.2;XR_866837.2;XR_375082.3;XR_866839.1	cg39086105_BC21	cg39086105
0.080966	0.10116	0.0717739	0.0821026	0.226581	0.092113	0.0963782	0.106719	0.101255	0.0916235	0.0774715	0.079384	0.132406	0.089462	-	CpG_Island;N_Shelf	Kif5a;Gm40800	tss_body;tss_1500	NM_001039000.4;NM_008447.4;XR_872171.2	cg29145008_BC21	cg29145008
0.384402	0.404558	0.359745	0.366532	0.530783	0.322525	0.262048	0.283784	0.349164	0.184234	0.249247	0.323191	0.392551	0.1709	+	CpG_Island	Ascl5	tss_body	NM_001270609.1	cg37512033_TC21	cg37512033
0.0299557	0.0243514	0.0335319	0.0330908	0.0693902	0.029698	0.0231003	0.0279745	0.0305376	0.0330087	0.0248223	0.02704	0.0205661	0.0310256	-	CpG_Island	Il10rb	tss_body	NM_008349.5;XM_006522924.1	cg34487113_BC21	cg34487113
0.386718	0.397328	0.34539	0.382238	0.708163	0.726283	0.562171	0.454704	0.543593	0.655988	0.480644	0.394132	0.503998	0.22713	-	CpG_Island	Shank3	tss_body	XM_017316716.1;XM_017316714.1;XM_017316715.1;XM_006521221.2;XM_006521223.3;XM_006521222.2;XM_006521224.3;XM_006521220.2;NM_021423.3	cg33676705_BC21	cg33676705
0.105932	0.108825	0.087461	0.0891008	0.181494	0.362587	0.173279	0.106501	0.0760558	0.126626	0.210136	0.0809501	0.192636	0.0694664	-	CpG_Island	Cldn7	tss_body	NM_001193619.1;NM_016887.6	cg29713790_BC21	cg29713790
0.101576	0.0745947	0.086016	0.0868682	0.214629	0.0862921	0.0956051	0.0790707	0.120014	0.12595	0.0707084	0.0816331	0.0969961	0.0747764	+	CpG_Island;N_Shore	Mast3	tss_body	XM_006509707.2;XM_006509709.2;XM_006509708.2;XM_006509710.2;XM_017312908.1;XM_017312910.1;XM_006509711.2;XM_011242315.1	cg45818151_TC21	cg45818151
0.0594136	0.0713196	0.0495202	0.0752452	0.252821	0.134742	0.077932	0.0932025	0.126062	0.0719157	0.139582	0.0584434	0.168926	0.0785771	-	CpG_Island;S_Shore	Dbx1	tss_body	NM_001005232.1	cg44562194_BC21	cg44562194
0.0713719	0.0703331	0.0637817	0.0654973	0.13613	0.059178	0.0749359	0.0710601	0.104837	0.0709496	0.0567451	0.0613309	0.0823351	0.0657934	-	CpG_Island	Prelid2	tss_body	NM_029942.1	cg35649201_BC21	cg35649201
0.258621	0.294862	0.301018	0.278081	0.456614	0.579736	0.351156	0.412727	0.479658	0.548828	0.324235	0.33521	0.329609	0.185237	-	CpG_Island	NA	NA	NA	cg33528162_BC21	cg33528162
0.187989	0.265219	0.181763	0.214159	0.526188	0.265119	0.211813	0.228147	0.350637	0.221492	0.267579	0.21816	0.338171	0.150434	-	CpG_Island;N_Shore;S_Shore	NA	NA	NA	cg38525062_BC21	cg38525062
0.0943612	0.109772	0.113439	0.0956779	0.253802	0.108782	0.214338	0.0862311	0.161009	0.146231	0.0968867	0.0714344	0.225207	0.0833535	-	CpG_Island;N_Shelf	Gm31976;Lhx5;Gm27199	tss_1500;tss_body	XR_878743.1;XR_878742.1;NM_008499.5;XR_878744.1	cg42716033_BC21	cg42716033
0.0749087	0.0948248	0.0549002	0.0853312	0.211115	0.0822556	0.0636515	0.0905881	0.0563185	0.0607092	0.0682656	0.0894062	0.103916	0.0587255	+	CpG_Island	Cdk18	tss_body	NM_008795.2;XR_001783189.1;XR_387152.3	cg37464950_TC21	cg37464950
0.094195	0.0660022	0.0627483	0.0361443	0.118928	0.0800878	0.107414	0.0492361	0.0827423	0.0779572	0.0520767	0.0539951	0.0656404	0.0818675	+	CpG_Island	Sfrp1	tss_body	XM_011242128.1;NM_013834.3	cg45474120_TC21	cg45474120
0.0301766	0.0309578	0.0467111	0.0375919	0.314196	0.163294	0.0637909	0.0331436	0.0380106	0.0342932	0.0703849	0.0437409	0.270774	0.0439852	+	CpG_Island;N_Shore	Sall4;Gm14261	tss_body;tss_1500	NM_175303.4;NM_201395.3;NM_201396.3;XM_006500486.3;XR_867022.1	cg39311161_TC21	cg39311161
0.109863	0.148249	0.103803	0.089974	0.303568	0.180404	0.13737	0.130647	0.251509	0.254287	0.113052	0.12009	0.132476	0.139089	-	CpG_Island	Panx2	tss_body	NM_001002005.2;XM_006521139.1;XM_017316689.1	cg33668555_BC21	cg33668555
0.0432136	0.0374447	0.0424259	0.0243383	0.330231	0.352833	0.209732	0.0326997	0.364472	0.169284	0.295094	0.0478733	0.305041	0.15861	+	CpG_Island;N_Shore;S_Shelf	Six3	tss_body	XM_017317367.1;NM_011381.4	cg35307296_TC11	cg35307296
0.0473092	0.0667455	0.0776437	0.0596489	0.129056	0.0619183	0.167583	0.0596588	0.0699803	0.087457	0.0800719	0.058715	0.0713197	0.0718003	-	CpG_Island	NA	NA	NA	cg40162225_BC21	cg40162225
0.0775085	0.0771233	0.0737474	0.0758851	0.0837907	0.170276	0.115299	0.120322	0.0704126	0.0676871	0.089028	0.0857383	0.0910888	0.090224	+	CpG_Island	Ssrp1;P2rx3	tss_body;tss_1500;tss_200	NM_182990.4;XM_011239405.1;XM_006499070.1;XM_006499210.3;NM_001136081.2	cg38638697_TC21	cg38638697
0.205312	0.327605	0.314103	0.266801	0.738061	0.582908	0.388319	0.248075	0.481716	0.381323	0.356538	0.344265	0.395828	0.367931	-	CpG_Island	Srrm3	tss_body	XM_006504471.1;XM_006504472.2;NM_021403.3;XM_006504473.3;XM_006504476.3	cg42896291_BC11	cg42896291
0.0880486	0.101867	0.137375	0.119144	0.136159	0.0631274	0.0906077	0.0893714	0.117679	0.0667798	0.0799329	0.0784997	0.0835309	0.0674515	+	CpG_Island;S_Shelf;S_Shore	Rhbdl1	tss_body;tss_200	XM_006524022.3;XM_011246361.2;NM_144816.1	cg34751613_TC21	cg34751613
0.622606	0.712795	0.572071	0.671566	0.724225	0.67059	0.540028	0.515808	0.617702	0.420824	0.423242	0.537464	0.57785	0.363545	-	CpG_Island	Podxl	tss_body	NM_013723.3	cg43272591_BC21	cg43272591
0.0629061	0.0600187	0.0651678	0.0362113	0.0515293	0.0374746	0.0382361	0.0492929	0.0510399	0.0333332	0.0337464	0.0393063	0.0321942	0.0337165	-	CpG_Island	Gna12	tss_body	NM_010302.2	cg42957885_BC21	cg42957885
0.0138969	0.0104283	0.0141484	0.0128642	0.0312172	0.00935782	0.0118971	0.0140756	0.012039	0.0125001	0.011086	0.0119231	0.013481	0.0105109	+	CpG_Island	Per3;Gm38529	tss_body;tss_1500	XM_017320035.1;XM_017320032.1;XM_017320031.1;XM_017320033.1;NM_001289878.1;NM_001289877.1;NM_011067.3;XM_011250203.2;XM_017320034.1;XR_001784108.1;XM_017320565.1	cg41725550_TC11	cg41725550
0.283049	0.262999	0.266469	0.262371	0.347611	0.122361	0.174539	0.176642	0.291641	0.0956894	0.136886	0.240015	0.295728	0.0743144	-	CpG_Island	Chst14	tss_200	NM_028117.3	cg38859625_BC21	cg38859625
0.38031	0.453373	0.451005	0.395122	0.474322	0.122854	0.406484	0.271534	0.490315	0.195172	0.273876	0.306996	0.323064	0.238666	-	CpG_Island;N_Shelf	Scrt2	tss_body	NM_001160410.1	cg39113729_BC11	cg39113729
0.09544	0.091667	0.110342	0.100967	0.653695	0.505231	0.520815	0.208563	0.304875	0.318445	0.480618	0.156223	0.543333	0.163648	-	CpG_Island	Flnc	tss_body	NM_001081185.1;NM_001311074.1	cg43250133_BC21	cg43250133
0.130033	0.232208	0.131782	0.150383	0.172485	0.335815	0.279173	0.141288	0.231923	0.272759	0.13663	0.134634	0.161383	0.17434	+	CpG_Island	Fam208a	tss_1500	XR_383159.3;XR_383158.3;XM_006518820.3;XM_017315961.1;NM_001114879.1;NM_028945.1	cg32301409_TC21	cg32301409
0.0742679	0.0769696	0.096395	0.0693861	0.260746	0.145534	0.164813	0.115069	0.190487	0.120146	0.155331	0.0843604	0.204954	0.0998079	+	CpG_Island	NA	NA	NA	cg41786803_TC11	cg41786803
0.0838799	0.0637884	0.0910118	0.0951666	0.0726479	0.0828416	0.220325	0.0746822	0.064508	0.0521237	0.0833064	0.0894971	0.0854681	0.08005	-	CpG_Island;N_Shelf	Nkx6-1	tss_body	NM_144955.2	cg42492214_BC21	cg42492214
0.125273	0.238499	0.192596	0.245665	0.509339	0.558514	0.400518	0.188156	0.382194	0.452434	0.40008	0.207014	0.374318	0.111929	-	CpG_Island;S_Shelf	Shroom1	tss_body	XM_006534259.3;NM_001290789.1;NM_027917.3	cg29545548_BC11	cg29545548
0.748167	0.678614	0.667243	0.686263	0.812176	0.736783	0.722446	0.76448	0.625121	0.409299	0.718619	0.52027	0.765206	0.362443	+	CpG_Island	Vgll4	tss_body	XM_006506014.2;XM_006506012.1;XM_006506011.1;XM_006506010.1;NM_177683.2	cg43871477_TC21	cg43871477
0.0657661	0.0651438	0.0541477	0.0565377	0.288681	0.0912557	0.0552338	0.0633426	0.0921311	0.0818454	0.0626047	0.0573447	0.186018	0.0601293	+	CpG_Island;S_Shelf	Rnf207	tss_body;tss_1500	XM_011250297.2;XM_011250296.2;XM_011250295.2;XM_006539010.3;NM_001033489.2;XM_011250298.2	cg41746174_TC21	cg41746174
0.0439528	0.0330706	0.0448371	0.0519234	0.0561345	0.0532723	0.045586	0.0323509	0.0466084	0.0319604	0.0481289	0.0386676	0.0336807	0.0250106	-	CpG_Island;S_Shelf	Casp9	tss_body	NM_001277932.1;NM_015733.5;XM_017319928.1	cg41635084_BC11	cg41635084
0.336256	0.238032	0.355289	0.209617	0.734477	0.781874	0.599606	0.353516	0.564604	0.526042	0.560973	0.380053	0.496129	0.338606	-	CpG_Island;S_Shore	Gm30340	tss_1500	XR_880678.1;XR_880680.1	cg39521368_BC21	cg39521368
0.0416418	0.0380625	0.0357094	0.0329576	0.0866668	0.0289071	0.0395801	0.0322712	0.0378142	0.0246337	0.0285259	0.0345973	0.0403778	0.042792	-	CpG_Island;N_Shore	Ypel5	tss_1500	XM_006524539.3;NM_027166.5;XM_006524540.1;XM_006524538.1;XM_006524541.1	cg35193518_BC21	cg35193518
0.423813	0.397828	0.395941	0.379573	0.646545	0.626688	0.57181	0.500557	0.537826	0.502576	0.63346	0.403604	0.527708	0.12094	+	CpG_Island	Nfatc2	tss_body	NM_001136073.2;NM_010899.3;NM_001291175.1;NM_001291177.1;NM_001291176.1;NM_001291178.1;NM_001291169.1;NM_001291168.1;NM_001291174.1;NM_001291170.1;NM_001291171.1;NM_001291173.1;NM_001037177.2;NM_001291179.1;NR_111898.1;NM_001291172.1;NM_001037178.2;NR_111897.1	cg39307809_TC11	cg39307809
0.064957	0.0731169	0.0556502	0.0515567	0.0611674	0.119919	0.0490143	0.0502167	0.0974845	0.0546694	0.0541461	0.0461055	0.0792903	0.0525701	+	CpG_Island;N_Shelf;S_Shore	Id1	tss_body	XM_006498791.3;NM_010495.3	cg39121945_TC21	cg39121945
0.376759	0.396219	0.456405	0.414473	0.54819	0.446338	0.565998	0.403495	0.458626	0.386003	0.349766	0.380382	0.4669	0.256323	-	CpG_Island	NA	NA	NA	cg41548283_BC21	cg41548283
0.0880978	0.103163	0.169722	0.149849	0.374612	0.277377	0.161711	0.142563	0.221653	0.180125	0.191789	0.165179	0.235976	0.121377	-	CpG_Island	Ank1	tss_body	NM_001277280.2;NM_001110783.3;XM_006509000.2;XM_006508990.2	cg45468395_BC11	cg45468395
0.213648	0.148228	0.162441	0.155508	0.308552	0.267016	0.272247	0.146166	0.193158	0.159457	0.177932	0.147262	0.260338	0.15648	-	CpG_Island;N_Shelf	Tnfrsf25	tss_1500;tss_body	NM_033042.4;XR_881439.1;XR_881438.1;XM_011250363.1;XM_006539319.2;XM_011250362.1;XM_006539318.2;NM_001291010.1	cg41742227_BC21	cg41742227
0.321809	0.286059	0.338199	0.368567	0.247843	0.390183	0.0957539	0.208284	0.389355	0.098713	0.17703	0.351188	0.332936	0.0512694	+	CpG_Island	Macrod1	tss_body	XM_006526564.3;XM_006526563.2;XM_006526562.2;NM_134147.4	cg36117454_TC11	cg36117454
0.324531	0.374009	0.331475	0.302952	0.454088	0.404616	0.264104	0.287807	0.317998	0.244619	0.263519	0.300856	0.330364	0.173639	-	CpG_Island	C2cd4d	tss_body	NM_001136117.1	cg40040140_BC21	cg40040140
0.2275	0.245754	0.251616	0.23907	0.571114	0.522209	0.370205	0.302021	0.482327	0.363676	0.330024	0.270083	0.379857	0.363861	-	CpG_Island;S_Shelf	Gm33031	tss_body	XR_001778312.1;XR_001778310.1	cg45254402_BC21	cg45254402
0.467506	0.429215	0.463488	0.443757	0.347313	0.344216	0.385671	0.332673	0.42874	0.151539	0.29594	0.310698	0.394304	0.244497	+	CpG_Island	Fbxo31	tss_body	NM_133765.4;XM_006531477.2;XM_006531478.2	cg46292281_TC11	cg46292281
0.025314	0.0976327	0.0581346	0.0466406	0.0685374	0.0406244	0.0693527	0.0538307	0.0560058	0.0489891	0.048884	0.0441141	0.0363209	0.040794	+	CpG_Island;N_Shelf	Impdh1	tss_body;tss_1500	XM_006505065.3;XM_006505066.3;NM_001302933.1;NM_001302934.1;XM_011241058.2;NM_011829.3	cg43247769_TC21	cg43247769
0.107345	0.192759	0.0897032	0.145077	0.225189	0.152707	0.174062	0.118821	0.200881	0.135876	0.134677	0.0871804	0.177528	0.127099	-	CpG_Island	NA	NA	NA	cg46632708_BC21	cg46632708
0.0448297	0.0705354	0.054546	0.0629368	0.154611	0.0484223	0.0342863	0.0446039	0.0604134	0.0531539	0.0504522	0.0522378	0.055693	0.048613	+	CpG_Island	Nuak2	tss_body	NM_028778.4;NM_001195025.1	cg37467323_TC21	cg37467323
0.189401	0.203359	0.166766	0.158116	0.550967	0.460055	0.271107	0.275718	0.283137	0.269729	0.289005	0.194665	0.343964	0.301735	-	CpG_Island;N_Shelf;S_Shore	1010001N08Rik	tss_body	NR_105023.1	cg35426690_BC21	cg35426690
0.150426	0.164596	0.153521	0.159267	0.483222	0.530171	0.296164	0.363772	0.352201	0.408707	0.342573	0.205553	0.357442	0.225089	+	CpG_Island	Stx11	tss_body	XM_006512888.3;NM_029075.1;NM_001163590.1;NM_001163591.1;XM_006512886.3;XM_006512887.3	cg28186391_TC21	cg28186391
0.0651615	0.0766709	0.0891007	0.131076	0.676176	0.415289	0.0885194	0.213725	0.291974	0.0671602	0.361575	0.196807	0.451418	0.204139	-	CpG_Island	Antxr2	tss_body	NM_133738.1	cg42453630_BC11	cg42453630
0.127125	0.113888	0.0690677	0.0904373	0.153978	0.152819	0.0797879	0.0520805	0.0998336	0.0591893	0.0831657	0.0684005	0.156096	0.042442	+	CpG_Island	B4galnt1	tss_body	NR_045166.1;NM_008080.5;XM_017313802.1;XM_011243369.2;XM_006513219.3;NM_027739.2	cg29143195_TC21	cg29143195
0.0954749	0.157712	0.0989087	0.0860222	0.259027	0.147767	0.0906388	0.0929491	0.101238	0.10521	0.108889	0.118062	0.129854	0.0636818	-	CpG_Island	Vipr1;Lyzl4	tss_1500;tss_200	NM_011703.4;XM_006512068.3;NM_026915.2	cg47383366_BC21	cg47383366
0.0853614	0.0649536	0.0748049	0.0708127	0.0741508	0.166451	0.0713451	0.0582345	0.0597713	0.0717235	0.0549372	0.0556367	0.070677	0.0738931	-	CpG_Island	2023-03-10	tss_body	XM_006533904.1;NM_172568.2;XM_006533905.3	cg30099932_BC21	cg30099932
0.148629	0.135257	0.130581	0.103045	0.211481	0.149929	0.145839	0.0925008	0.122038	0.164968	0.0944693	0.0848735	0.110808	0.0937522	+	CpG_Island;S_Shore	Gm33250;Evpl	tss_body;tss_200	XR_389161.3;XM_017314254.1;NM_025276.3	cg30225225_TC21	cg30225225
0.0771353	0.0966895	0.10794	0.106109	0.717675	0.715225	0.408287	0.42316	0.393492	0.609786	0.323896	0.217928	0.50359	0.366035	+	CpG_Island;N_Shelf;S_Shelf	Gata3	tss_body	XM_006497354.1;NM_008091.3;XM_006497355.3	cg38048919_TC11	cg38048919
0.0763268	0.062917	0.0575988	0.0445475	0.0406956	0.12132	0.10223	0.0600178	0.0686288	0.0666683	0.0378345	0.0605176	0.0772521	0.0566867	-	CpG_Island;N_Shelf	B3galt4	tss_body	NM_019420.2	cg34857707_BC22	cg34857707
0.115188	0.0769773	0.0590958	0.0628958	0.282967	0.249371	0.135579	0.0957668	0.138454	0.158646	0.116198	0.0835543	0.213563	0.114757	+	CpG_Island;N_Shore	Fst;Gm41074	tss_body	NM_001301375.1;NM_001301373.1;NM_008046.3;XR_873985.2;XR_873986.2	cg32105563_TC21	cg32105563
0.00635874	0.00765506	0.00973445	0.0240257	0.0321484	0.0298675	0.0591041	0.0113175	0.0224088	0.00911975	0.0264816	0.0258338	0.0184005	0.0380722	-	CpG_Island	Mroh5;LOC102634429	tss_body	NM_001033365.2;XM_006521612.3;XM_006521613.2	cg33480782_BC11	cg33480782
0.295026	0.364634	0.352802	0.27375	0.400165	0.209068	0.303661	0.229997	0.389005	0.210711	0.230124	0.266398	0.285559	0.173685	-	CpG_Island	Zfp697	tss_body	XM_006501478.3;XM_006501474.3;XM_006501480.2;XM_006501476.2;XM_006501475.2;NM_172863.4;XM_006501477.1	cg40086487_BC21	cg40086487
0.034131	0.0251568	0.0369949	0.0474288	0.0455857	0.0824564	0.0329793	0.0387954	0.0648381	0.0395825	0.0326683	0.0518384	0.0463282	0.03115	-	CpG_Island	Ap1g2	tss_body	NM_007455.5;NM_001303502.1;XM_017315803.1;XM_017315804.1	cg32506260_BC21	cg32506260
0.11532	0.119713	0.118881	0.107663	0.422075	0.200371	0.129446	0.109879	0.223812	0.143786	0.151835	0.119948	0.304152	0.107091	-	CpG_Island	Smpdl3a	tss_body	NM_020561.2	cg28495256_BC21	cg28495256
0.00904301	0.00893206	0.00998708	0.00840703	0.526367	0.228797	0.344869	0.0124676	0.0151906	0.0192003	0.325077	0.22118	0.284145	0.00931402	+	CpG_Island	Gck	tss_body	XM_006514443.3;XM_006514444.1;NM_001287386.1;NM_010292.5	cg29208447_TC11	cg29208447
0.106093	0.137152	0.108671	0.105238	0.242186	0.166518	0.0877397	0.0937935	0.137975	0.11738	0.119715	0.0797356	0.140877	0.0969864	-	CpG_Island;N_Shelf	Nr2e1	tss_body;tss_1500	NM_152229.2;XM_006512701.2	cg28401388_BC21	cg28401388
0.316919	0.328593	0.318678	0.300554	0.615704	0.644799	0.508571	0.418107	0.517405	0.494212	0.423619	0.329712	0.454467	0.35845	-	CpG_Island;S_Shelf	Grid1	tss_body	XM_011244962.2;XM_006518565.3;NM_008166.2	cg32371534_BC21	cg32371534
0.266522	0.255616	0.282018	0.283507	0.448629	0.440847	0.372601	0.257123	0.324591	0.23424	0.282434	0.29186	0.401159	0.195273	-	CpG_Island	H2-K1;Gm41575	tss_body;tss_1500	XM_006523673.3;XR_001782042.1;XM_017317257.1;XM_006523674.3;XM_006523677.3;XM_006523676.3;XM_006523678.3;NM_001001892.2;XR_001782043.1;XM_006523680.2;XM_017317258.1;XM_017317259.1;XR_876761.1;XR_001782176.1;XR_876760.2	cg34858441_BC21	cg34858441
0.148264	0.10804	0.149534	0.120243	0.584105	0.494938	0.207141	0.189602	0.20449	0.154613	0.236397	0.269261	0.373796	0.246384	-	CpG_Island;N_Shelf;S_Shelf	NA	NA	NA	cg41183661_BC21	cg41183661
0.346494	0.307887	0.29346	0.334246	0.624234	0.631458	0.339048	0.348343	0.513067	0.4973	0.360239	0.353867	0.449151	0.211351	+	CpG_Island	Ebf4	tss_body	XM_006499280.2;XM_011239470.1;XR_374450.3;XM_006499279.3;XR_001782150.1;XR_866269.2;XM_011239472.2;XM_006499282.3;XM_011239471.2;NM_001110513.1;XM_006499285.3	cg38960532_TC11	cg38960532
0.0309282	0.0311458	0.030704	0.0326848	0.094388	0.0343029	0.0293185	0.0272	0.0324388	0.0292277	0.0326405	0.029952	0.0377364	0.0363245	-	CpG_Island	Pfdn6;Wdr46	tss_body;tss_1500	NM_001185182.1;NM_010385.2;XM_006524697.2;NM_020603.2	cg34857402_BC21	cg34857402
0.396958	0.365282	0.414573	0.3573	0.290505	0.444039	0.181158	0.22207	0.42457	0.199905	0.187233	0.331508	0.378319	0.0938079	+	CpG_Island	Macrod1	tss_body	XM_006526564.3;XM_006526563.2;XM_006526562.2;NM_134147.4	cg36117453_TC21	cg36117453
0.0964296	0.0949728	0.103233	0.102551	0.101102	0.10248	0.175065	0.080004	0.0871837	0.0916637	0.0770247	0.0823777	0.0832041	0.081846	+	CpG_Island;N_Shore;S_Shelf;S_Shore	NA	NA	NA	cg45306777_TC21	cg45306777
0.173337	0.13978	0.141946	0.184515	0.371313	0.185441	0.128651	0.348278	0.305318	0.0838654	0.178462	0.250085	0.419079	0.0895522	-	CpG_Island	Emx2os	tss_body	NR_002863.2	cg36590216_BC11	cg36590216
0.160249	0.0997679	0.120059	0.108777	0.220885	0.228625	0.10548	0.118359	0.12648	0.117058	0.122055	0.116546	0.150724	0.103645	-	CpG_Island	C2cd4d	tss_body	NM_001136117.1	cg40040139_BC21	cg40040139
0.161306	0.158614	0.144279	0.11832	0.332236	0.279131	0.143859	0.15018	0.204735	0.164708	0.151819	0.130829	0.270454	0.129029	-	CpG_Island;S_Shelf;S_Shore	Gfi1;A430072P03Rik	tss_body;tss_1500;tss_200	NM_001267621.1;XM_011249409.2;XM_006534791.2;XM_006534794.1;NM_010278.2;XM_006534792.1;XM_006534793.3;XR_880530.2	cg42553479_BC21	cg42553479
0.295225	0.261901	0.263846	0.273402	0.315339	0.204735	0.337384	0.167185	0.311845	0.188735	0.170752	0.217363	0.267216	0.175678	+	CpG_Island;S_Shore	Cldn11	tss_body	NM_008770.3	cg39606606_TC21	cg39606606
0.305229	0.250796	0.257516	0.325404	0.4688	0.212815	0.261482	0.275586	0.355053	0.148847	0.277699	0.257736	0.363766	0.15294	-	CpG_Island;S_Shore	NA	NA	NA	cg38115407_BC21	cg38115407
0.0718974	0.136961	0.141285	0.0652464	0.456775	0.0686845	0.161433	0.0824933	0.0994249	0.192122	0.0643542	0.228064	0.114734	0.063839	-	CpG_Island;S_Shelf	Nkx2-2;Nkx2-2os;6430503K07Rik	tss_body	XM_006498898.2;XM_006498899.2;XM_011239349.2;XM_006498900.3;NR_030769.3;NR_108091.1	cg39079932_BC21	cg39079932
0.366327	0.41048	0.428612	0.362954	0.704801	0.74941	0.597352	0.330835	0.582247	0.65061	0.429094	0.462309	0.496171	0.224946	+	CpG_Island;N_Shelf;S_Shelf	NA	NA	NA	cg32567720_TC21	cg32567720
0.0395481	0.0479993	0.0695744	0.13254	0.183187	0.0205483	0.0407613	0.0414541	0.0701093	0.0252248	0.0698528	0.0561859	0.0910336	0.0295256	+	CpG_Island	Gm41302;Gm41301;Gm34820	tss_body;tss_1500	XR_875170.2;XR_875169.1;XR_875168.1;XR_383949.2	cg33246621_TC11	cg33246621
0.116603	0.138473	0.123565	0.10203	0.324071	0.107856	0.0891338	0.0870198	0.109778	0.0768606	0.107973	0.0879644	0.205387	0.0699372	-	CpG_Island	Hoxd3	tss_body	NM_010468.2	cg38559689_BC21	cg38559689
0.733855	0.628121	0.702149	0.696565	0.491041	0.274955	0.546624	0.421697	0.528809	0.215936	0.445998	0.390977	0.495501	0.179743	-	CpG_Island	NA	NA	NA	cg32077418_BC21	cg32077418
0.0698507	0.148532	0.111956	0.108371	0.109849	0.293801	0.0904065	0.116369	0.108019	0.13227	0.107033	0.0817718	0.151464	0.0760886	+	CpG_Island	Kcnf1	tss_body	NM_201531.3	cg30407700_TC21	cg30407700
0.0732068	0.172249	0.172486	0.199265	0.512885	0.0746777	0.0523649	0.0941023	0.100848	0.0644032	0.0986949	0.160399	0.272775	0.0413342	-	CpG_Island	NA	NA	NA	cg41411103_BC11	cg41411103
0.966993	0.81282	0.933957	0.848352	0.768428	0.695601	0.529285	0.553782	0.809009	0.461025	0.527217	0.576195	0.647668	0.351357	-	CpG_Island;S_Shelf	Zfp651	tss_body	XM_006512145.3;NM_001166644.1;XM_006512146.1;XR_001778915.1	cg47385320_BC11	cg47385320
0.0579093	0.0626791	0.0726988	0.0627157	0.140048	0.0837019	0.0569547	0.0888152	0.0701306	0.0683752	0.0627182	0.0741605	0.0723343	0.0582398	-	CpG_Island	Corin	tss_body	XM_011240755.1;NM_016869.3;NM_001122756.1	cg42275971_BC21	cg42275971
0.0202266	0.022383	0.0529501	0.0258057	0.48747	0.250887	0.144462	0.0216295	0.156146	0.213151	0.199384	0.0580664	0.298165	0.0415508	-	CpG_Island;N_Shelf	NA	NA	NA	cg46285584_BC11	cg46285584
0.0139952	0.015564	0.0166093	0.0143467	0.36282	0.208508	0.0310661	0.019468	0.134043	0.250355	0.184056	0.0175298	0.111928	0.0138635	+	CpG_Island	NA	NA	NA	cg29584444_TC11	cg29584444
0.229301	0.199455	0.188674	0.171805	0.654912	0.744644	0.490402	0.319207	0.513023	0.564653	0.545672	0.306802	0.38523	0.278434	-	CpG_Island;N_Shore	Slco5a1	tss_body	NM_172841.2;XM_006495518.3;XM_011238381.2;XM_011238382.2;XM_011238380.2	cg36657799_BC21	cg36657799
0.0387832	0.0384381	0.0457891	0.0697258	0.211896	0.0780651	0.116323	0.0687605	0.0490773	0.0963492	0.0709736	0.043081	0.118828	0.071402	-	CpG_Island;N_Shelf	Epcam	tss_body	NM_008532.2	cg35333867_BC21	cg35333867
0.0642299	0.0492251	0.0394097	0.04404	0.0838633	0.0437546	0.0858045	0.0341313	0.0521958	0.03713	0.0451712	0.0499358	0.0561284	0.0407767	+	CpG_Island	Rgmb	tss_body	XM_006524863.2;XM_006524864.3;XM_006524865.2;NM_178615.3	cg34680124_TC11	cg34680124
0.10612	0.0459419	0.0865854	0.0443084	0.119906	0.0595311	0.0965003	0.0702186	0.0906522	0.0579782	0.0553604	0.0542076	0.0734562	0.0929385	+	CpG_Island	Prkg1	tss_body	NM_001013833.3;XM_006526768.3	cg36315790_TC21	cg36315790
0.0519842	0.0556581	0.0762895	0.0696545	0.0838561	0.186001	0.0472454	0.0530981	0.070886	0.0695331	0.0606171	0.0689985	0.0614358	0.0766815	+	CpG_Island;N_Shore	9130019P16Rik;Prr15	tss_body	NR_033635.1;NM_030024.2	cg43448121_TC11	cg43448121
0.384705	0.251512	0.305456	0.243553	0.733895	0.481361	0.33859	0.29045	0.374923	0.414089	0.265034	0.345427	0.379699	0.292746	-	CpG_Island;N_Shelf;N_Shore	Tmem59l;LOC105243207	tss_body;tss_1500;tss_200	XM_011242322.2;XR_870493.1;NM_182991.2	cg45811829_BC21	cg45811829
0.0156343	0.0149448	0.0137668	0.0127397	0.614546	0.739802	0.0874711	0.0496881	0.165773	0.517545	0.256146	0.0371641	0.441273	0.0151821	-	CpG_Island;N_Shelf	Dmbx1	tss_body	XM_017319959.1;NM_001025567.1;NM_130865.3;XM_017319958.1	cg41310793_BC11	cg41310793
0.0112502	0.0153908	0.0141548	0.0130022	0.049071	0.0258832	0.0167024	0.0130796	0.0139757	0.0138525	0.0180332	0.0182748	0.0205182	0.0201103	-	CpG_Island;S_Shore	Fam189a1	tss_1500	NM_183087.4;XM_006541197.1	cg44647049_BC11	cg44647049
0.268711	0.456759	0.386385	0.340747	0.750409	0.638621	0.568247	0.374745	0.593258	0.564021	0.605397	0.318454	0.576637	0.172977	-	CpG_Island	Glis1;LOC108168971	tss_body;tss_1500	XM_017320135.1;XM_011240485.2;XM_006502972.2;XM_006502973.3;XR_001784386.1;XM_006502974.3;NM_147221.2;XM_006502975.1	cg41252899_BC11	cg41252899
0.0129246	0.0174714	0.0271104	0.0204598	0.0366273	0.0226592	0.0157996	0.0223683	0.0468728	0.0181256	0.0269196	0.0150103	0.0278632	0.0224771	-	CpG_Island	Irx6	tss_body	NM_001301137.1;NM_022428.3	cg46008723_BC11	cg46008723
0.378106	0.388178	0.422409	0.412902	0.521703	0.415693	0.490482	0.364782	0.505043	0.355411	0.340537	0.392187	0.38409	0.28556	+	CpG_Island;S_Shelf	Nr2f6	tss_body	XM_011242265.2;XM_011242264.2;XM_006509553.2;NM_010150.2	cg45823757_TC21	cg45823757
0.0170525	0.0180299	0.0173416	0.0141764	0.702095	0.653491	0.407679	0.396332	0.446866	0.5424	0.480237	0.0667341	0.39879	0.505907	-	CpG_Island	5033428I22Rik	tss_body	NR_131041.1	cg45727176_BC11	cg45727176
0.139577	0.144318	0.149081	0.133058	0.273535	0.132364	0.230737	0.116445	0.253583	0.136443	0.12458	0.132143	0.270136	0.107393	-	CpG_Island;S_Shelf	NA	NA	NA	cg42014267_BC21	cg42014267
0.18349	0.281094	0.258032	0.268981	0.548039	0.315799	0.281097	0.219267	0.277341	0.145879	0.318841	0.253474	0.342412	0.196643	+	CpG_Island;S_Shore	Loxl1	tss_body	NM_010729.3	cg46806343_TC11	cg46806343
0.103015	0.126827	0.117845	0.0941095	0.232566	0.0807801	0.0908615	0.0911051	0.0989115	0.0831323	0.0893245	0.0922322	0.0991886	0.0912522	-	CpG_Island	Rbp1	tss_body	NM_011254.5	cg47136043_BC21	cg47136043
0.0898785	0.132702	0.119217	0.0986835	0.100271	0.137701	0.0789526	0.109746	0.111519	0.0808547	0.0738883	0.0957554	0.0985462	0.0633496	+	CpG_Island;S_Shore	Slc22a23	tss_body;tss_1500	XM_006516794.3;XM_006516793.3;NM_001033167.3	cg31423404_TC21	cg31423404
0.180234	0.181465	0.248549	0.214827	0.540917	0.484495	0.117922	0.204882	0.301783	0.250405	0.375074	0.238989	0.252825	0.14708	+	CpG_Island	Tradd	tss_body	NM_001033161.2	cg46095071_TC11	cg46095071
0.137416	0.139595	0.11998	0.128909	0.344415	0.18841	0.158582	0.140128	0.208928	0.174615	0.14615	0.102652	0.15851	0.215374	-	CpG_Island	Lrrc38	tss_body	XM_006538855.3;XR_390747.3;NM_001162983.1	cg41653979_BC21	cg41653979
0.288536	0.319363	0.330268	0.262914	0.53569	0.63884	0.411608	0.345347	0.393268	0.472303	0.422041	0.305222	0.355641	0.226373	-	CpG_Island;N_Shelf	Kctd1	tss_body	NM_001142731.1;NM_134112.5;XM_006525485.3	cg35460163_BC21	cg35460163
0.333998	0.350739	0.303106	0.325992	0.591023	0.675073	0.369368	0.340428	0.416391	0.436539	0.436108	0.378095	0.42902	0.153668	+	CpG_Island	Zfp853	tss_body	XM_011240993.2;XM_006504776.3	cg42986134_TC11	cg42986134
0.0632797	0.0922456	0.0667974	0.0867906	0.0883528	0.0560471	0.0597447	0.0572703	0.0722933	0.0526001	0.0417455	0.055028	0.047978	0.0584443	+	CpG_Island;N_Shelf	Plvap	tss_body	NM_032398.2;XM_011242342.1	cg45826386_TC21	cg45826386
0.110158	0.0723703	0.0841502	0.065531	0.0809686	0.104205	0.0638018	0.0847711	0.0800142	0.0740601	0.0503288	0.0696177	0.0693632	0.0538148	-	CpG_Island	LOC108167618	tss_body	XR_001778864.1;XR_001778863.1	cg36790791_BC21	cg36790791
0.106956	0.107392	0.112394	0.102911	0.215419	0.143945	0.0887515	0.0965567	0.0966847	0.097624	0.0846689	0.0876588	0.125313	0.0964176	+	CpG_Island	Esr1	tss_body	NR_126357.1;NM_007956.5;NM_001302532.1;XM_011243067.2;XM_017313797.1;XM_011243066.2;XM_011243068.2;XM_006512435.2;XM_006512434.3;NM_001302533.1;NM_001302531.1;XM_006512433.3	cg28123000_TC21	cg28123000
0.276544	0.105252	0.0927463	0.0472614	0.654488	0.326319	0.570901	0.534379	0.358361	0.549108	0.566966	0.108901	0.555978	0.0934538	+	CpG_Island	Fgf16	tss_body	NM_030614.2	cg47904609_TC11	cg47904609
0.280802	0.253225	0.299493	0.203692	0.738736	0.698317	0.535196	0.387383	0.477918	0.325203	0.539416	0.436723	0.488878	0.38633	-	CpG_Island	Rhbdf2	tss_body	NM_001167680.1;XM_006533108.3;NM_172572.3	cg30232026_BC11	cg30232026
0.0907803	0.119122	0.132928	0.101509	0.12653	0.109335	0.0802831	0.0773835	0.110759	0.108659	0.0666625	0.075565	0.0876178	0.0483316	+	CpG_Island	Rasl11b	tss_1500	NM_026878.1	cg42296047_TC21	cg42296047
0.0911831	0.16854	0.116219	0.120595	0.0957368	0.127	0.332487	0.100618	0.110312	0.10688	0.109707	0.117295	0.136701	0.117161	-	CpG_Island	Tbx15;LOC108168887	tss_body	XM_006501279.3;XR_001783934.1	cg40090840_BC21	cg40090840
0.068999	0.0697221	0.0793223	0.0539649	0.10861	0.0576798	0.0470176	0.0567421	0.0609874	0.056778	0.038534	0.0527394	0.0646855	0.0412335	-	CpG_Island	Ctgf;LOC102638890	tss_body;tss_1500	NM_010217.2;XR_871518.2;XR_871519.2;XR_871516.2;XR_871514.2;XR_871517.2	cg28281118_BC21	cg28281118
0.0243155	0.01978	0.0229166	0.0454705	0.0353004	0.017508	0.0292123	0.0210333	0.0461069	0.0264418	0.0237675	0.026488	0.0210675	0.0166783	+	CpG_Island;S_Shore	Ech1	tss_body	NM_016772.1	cg44370328_TC11	cg44370328
0.105255	0.108636	0.202386	0.126002	0.347115	0.158738	0.15119	0.154125	0.237131	0.236539	0.126814	0.137855	0.148533	0.154747	+	CpG_Island	Panx2	tss_body	NM_001002005.2;XM_006521139.1;XM_017316689.1	cg33668553_TC21	cg33668553
0.105246	0.17318	0.141162	0.136221	0.373438	0.13727	0.214487	0.131855	0.318041	0.262536	0.157691	0.162275	0.249388	0.070217	-	CpG_Island;N_Shelf	Syngr3	tss_body	NM_011522.3	cg34735095_BC21	cg34735095
0.0134448	0.113308	0.0846329	0.108527	0.309033	0.542506	0.0884502	0.0967406	0.213659	0.18882	0.160987	0.104461	0.475768	0.030181	+	CpG_Island	NA	NA	NA	cg31655066_TC11	cg31655066
0.496222	0.486563	0.448053	0.437563	0.807218	0.8571	0.56298	0.549302	0.584444	0.769534	0.660751	0.354818	0.597828	0.198654	+	CpG_Island;S_Shelf	Sema6b	tss_body	NM_013662.2;XM_006523930.3;NM_001130456.1	cg35050398_TC11	cg35050398
0.0874351	0.11901	0.0609766	0.0716723	0.146387	0.101152	0.0692702	0.0681947	0.0624314	0.0784451	0.05428	0.0742922	0.0764039	0.0602505	+	CpG_Island	Nkpd1	tss_body	XM_006540350.2;NM_027116.1	cg44292508_TC21	cg44292508
0.225385	0.323761	0.278033	0.243605	0.281776	0.310166	0.303417	0.238275	0.391403	0.228608	0.258176	0.242503	0.277623	0.165055	-	CpG_Island	Gm41693	tss_body	XR_877307.1	cg35596073_BC21	cg35596073
0.0903461	0.0869468	0.164703	0.126568	0.238956	0.0562234	0.0633974	0.138134	0.0833797	0.0523475	0.0670563	0.0974808	0.0955204	0.133494	-	CpG_Island	Ccdc64	tss_body	XM_006530487.2;XR_387579.2;XM_006530490.3;XR_001784753.1;XM_006530489.2;NM_001080808.1	cg42652282_BC21	cg42652282
0.33443	0.410615	0.318565	0.3583	0.57981	0.550477	0.46409	0.312591	0.382419	0.249415	0.494419	0.361924	0.476023	0.178263	-	CpG_Island;S_Shore	Tmem235	tss_body	NM_001085535.1	cg30250580_BC21	cg30250580
0.0202229	0.0262198	0.0266193	0.0217252	0.0349244	0.0185143	0.020108	0.0192704	0.0294201	0.0169995	0.0186418	0.0162367	0.0217369	0.0203619	+	CpG_Island;S_Shore	Epor	tss_body;tss_1500	XM_017313130.1;NM_010149.3;XR_001778795.1;XM_006509998.1	cg46500130_TC11	cg46500130
0.191073	0.168296	0.1853	0.193691	0.316679	0.355994	0.331437	0.200533	0.334396	0.214204	0.268692	0.176998	0.371747	0.151603	+	CpG_Island;N_Shelf;N_Shore	NA	NA	NA	cg38524998_TC21	cg38524998
0.293888	0.219737	0.242564	0.227205	0.282325	0.291332	0.211481	0.178582	0.206704	0.1681	0.174007	0.203006	0.21553	0.139872	+	CpG_Island	Arhgap27	tss_body	NM_133715.5;NM_001205236.1;XM_006533754.3;XR_001780030.1	cg30077972_TC21	cg30077972
0.107287	0.110189	0.124244	0.0935888	0.112006	0.169159	0.0686602	0.0858187	0.125706	0.104185	0.0665335	0.0849033	0.0994619	0.0768889	-	CpG_Island	B3gnt6	tss_body	NM_001081167.1	cg44890686_BC21	cg44890686
0.262562	0.341232	0.246141	0.293213	0.647573	0.698111	0.542276	0.216317	0.376905	0.465227	0.544171	0.372341	0.429484	0.098522	+	CpG_Island	Igdcc4	tss_body	XM_006511311.2;XR_379432.3;XR_001778946.1;XM_006511307.2;XM_006511306.2;XM_006511310.2;XM_006511309.1;XM_006511308.1;NM_020043.3;NM_001290315.1;XM_006511317.1	cg46877517_TC11	cg46877517
0.419968	0.423064	0.422565	0.46111	0.714869	0.641053	0.552951	0.442079	0.584568	0.512918	0.461591	0.425227	0.473011	0.386786	-	CpG_Island	Sorbs3;Gm26908	tss_body;tss_1500	NM_001271407.1;NM_011366.3;XM_006518736.3;XM_017315934.1;XR_874796.2;XR_001781327.1;XR_001781325.1;XR_001781328.1;XR_874794.2;XR_001781326.1;XR_874789.2;XR_001781329.1;XR_001781330.1;XR_874791.2;XR_874790.2;NM_001271408.1;XR_874798.2;XM_006518737.2	cg32648668_BC21	cg32648668
0.125957	0.107153	0.108609	0.122207	0.316503	0.129802	0.0910459	0.103298	0.137094	0.11364	0.0996745	0.132581	0.168178	0.084671	+	CpG_Island;S_Shore	NA	NA	NA	cg30269141_TC21	cg30269141
0.16642	0.180843	0.111107	0.0979798	0.22575	0.267462	0.102106	0.0933161	0.172544	0.134028	0.119408	0.103233	0.196111	0.110197	+	CpG_Island;N_Shore;S_Shore	Ddn	tss_body	NM_001013741.1	cg33780437_TC21	cg33780437
0.303701	0.276573	0.278615	0.268103	0.63072	0.662376	0.48571	0.482532	0.527389	0.562557	0.396887	0.400455	0.449765	0.337774	+	CpG_Island;N_Shore;S_Shelf;S_Shore	NA	NA	NA	cg30268664_TC21	cg30268664
0.0704917	0.0671306	0.0554965	0.0733303	0.235352	0.0967385	0.0732303	0.064457	0.0648686	0.0844206	0.0653969	0.0619419	0.133295	0.0667171	-	CpG_Island;N_Shelf;S_Shore	Wnt11;Gm33770	tss_body;tss_1500	XM_006507587.3;XM_006507586.3;NM_001285794.1;NM_001285792.1;XR_378356.2	cg44897116_BC21	cg44897116
0.100011	0.149582	0.149087	0.110866	0.478545	0.324236	0.119244	0.116521	0.121057	0.189667	0.199906	0.10566	0.311376	0.0865291	-	CpG_Island;S_Shelf	Gm33993	tss_body	XR_868362.1;XR_868361.1	cg42057310_BC21	cg42057310
0.105573	0.0826912	0.139604	0.109343	0.546933	0.641652	0.481327	0.299308	0.45864	0.412953	0.302047	0.284195	0.442683	0.428768	-	CpG_Island;S_Shore	Gm38604	tss_body	XR_873690.2;XR_873692.2;XR_001781008.1	cg31823877_BC21	cg31823877
0.0193685	0.0369586	0.0304401	0.0217995	0.199244	0.181662	0.140786	0.0540177	0.0558755	0.124713	0.118921	0.039005	0.110673	0.0934758	+	CpG_Island;N_Shelf	Phox2a	tss_body	NM_008887.2	cg44928972_TC11	cg44928972
0.261849	0.256858	0.221323	0.247129	0.159231	0.147447	0.129629	0.159658	0.259506	0.114918	0.110248	0.156095	0.16909	0.109029	+	CpG_Island;S_Shelf	Scarf2	tss_body	NM_153790.3;XM_006522042.1	cg33960116_TC21	cg33960116
0.0410881	0.0501753	0.0392855	0.0520533	0.06718	0.0791217	0.0390702	0.0483236	0.061316	0.0552161	0.0362636	0.0467777	0.0416964	0.0474477	+	CpG_Island	Lpin3	tss_body;tss_1500	NM_022883.3;XR_374500.2;XM_017319164.1;XR_374499.3;NM_001199118.1	cg39209539_TC21	cg39209539
0.0387142	0.097229	0.0723693	0.0705651	0.164803	0.107922	0.0577168	0.0708193	0.115498	0.104615	0.0630357	0.0656116	0.0939852	0.0710932	-	CpG_Island	Gyltl1b	tss_body	NM_001290775.1;NM_001290773.1;NM_172670.3;NM_001166633.2;NM_001290774.1;XM_006499256.3;XM_011239459.2;XM_011239458.2;XM_011239461.2;XM_011239462.2;XM_006499254.3;XR_866268.2	cg38681842_BC11	cg38681842
0.451114	0.463439	0.470711	0.522595	0.668265	0.592762	0.519204	0.396955	0.456934	0.22507	0.54069	0.452645	0.631652	0.180593	+	CpG_Island	Ppm1h	tss_body	XM_006513740.3;NM_176919.4;NM_001110218.1	cg29104280_TC11	cg29104280
0.104026	0.108345	0.0982291	0.0691285	0.220842	0.302306	0.108655	0.163053	0.144466	0.138898	0.16149	0.134378	0.220711	0.0686707	-	CpG_Island	Sphk1	tss_body;tss_1500;tss_200	XM_006532672.3;NM_001172473.1;NM_001172472.1;NM_025367.6;XM_006532673.3;XM_006532670.3;XM_006532674.3;XM_006532669.3;XM_017314398.1;NM_001172475.1;XM_006532671.3	cg30230330_BC21	cg30230330
0.213048	0.108607	0.107815	0.103093	0.115702	0.122224	0.100535	0.106708	0.156073	0.0974492	0.075244	0.0900632	0.0975269	0.103284	-	CpG_Island	Tbc1d32;Msl3l2	tss_body	NM_001033385.3;XM_011243191.2;XM_006512876.3;NM_001163833.1;XM_011243192.2	cg28485394_BC21	cg28485394
0.152767	0.192643	0.246882	0.145864	0.60892	0.404559	0.308057	0.263929	0.264076	0.188951	0.139642	0.201271	0.259875	0.636539	-	CpG_Island;N_Shore;S_Shore	Pcdha1;Pcdha2;Pcdha3;Gm37013;Pcdha4;Pcdha5	tss_body	NM_054072.1;NM_198117.2;NM_138662.1;NM_001174154.2;NM_007766.2;NM_009959.1	cg35608222_BC11	cg35608222
0.869911	0.917992	0.858574	0.843944	0.812013	0.736843	0.804102	0.760176	0.751393	0.57453	0.631558	0.573928	0.746377	0.454264	+	CpG_Island	Chd7	tss_body;tss_1500	NM_001277149.1;XM_006538005.3;XM_006538004.3;XM_017320263.1	cg40591548_TC21	cg40591548
0.0630357	0.0492174	0.0414	0.0400591	0.0871322	0.0249067	0.0264025	0.0219608	0.0436938	0.0364343	0.0272843	0.036916	0.03325	0.0235535	-	CpG_Island	Prdm5	tss_body	XR_377492.3;XR_377491.3;XR_377493.3;XM_006506604.3;XM_011241464.2;XM_006506601.3;XM_006506602.3;NM_027547.2	cg43514756_BC21	cg43514756
0.601699	0.605145	0.602906	0.620448	0.742748	0.685261	0.615555	0.570755	0.667136	0.359401	0.661701	0.504041	0.668337	0.338746	+	CpG_Island	Nedd4l	tss_body	XM_006526373.3;XM_011247047.2;XM_011247044.2;NM_001114386.1;XM_006526374.3;XM_006526382.3;XM_006526376.3;XM_006526377.3;NM_031881.2;XM_017318015.1;XM_006526370.3;XM_006526371.3;XM_006526378.2;XM_006526379.3;XM_017318016.1;XR_001782406.1	cg35835323_TC21	cg35835323
0.135738	0.086314	0.149016	0.0832376	0.530469	0.34656	0.357837	0.263525	0.337554	0.314016	0.386046	0.151391	0.33171	0.233665	+	CpG_Island;N_Shore	Nkx2-5	tss_body	XM_006523797.3;NM_008700.2	cg34764482_TC21	cg34764482
0.334688	0.261501	0.272245	0.308159	0.532147	0.671209	0.445754	0.550282	0.518407	0.514686	0.308833	0.400802	0.534563	0.338529	-	CpG_Island;N_Shelf;S_Shelf	Hes3	tss_body	XM_011250192.2;XM_011250191.2;XM_011250190.2;XM_006538560.3;XM_011250193.2;XM_011250194.2;XM_011250189.2;XM_017319983.1;XM_006538550.3;NM_008237.4	cg41745397_BC21	cg41745397
0.159558	0.129835	0.133049	0.125696	0.330512	0.25912	0.358579	0.204216	0.257996	0.265444	0.165512	0.165218	0.291202	0.201226	+	CpG_Island;N_Shore;S_Shore	NA	NA	NA	cg36421050_TC21	cg36421050
0.167518	0.0756258	0.0545208	0.088395	0.106557	0.0606068	0.0613045	0.0499376	0.063272	0.0410589	0.0549414	0.0539138	0.065502	0.0483023	+	CpG_Island	Sept9;Gm39478	tss_body;tss_1500	NM_001113486.1;XM_006533744.1;NM_001113487.1;XR_880325.2	cg30242259_TC21	cg30242259
0.0864731	0.103112	0.152109	0.112121	0.292124	0.244113	0.101873	0.13946	0.149332	0.148545	0.102917	0.117195	0.24726	0.0996733	+	CpG_Island;N_Shore;S_Shore	NA	NA	NA	cg36421059_TC21	cg36421059
0.0903452	0.0828784	0.0640258	0.0712324	0.523864	0.393191	0.279259	0.26846	0.410082	0.522085	0.328592	0.104812	0.41235	0.0803078	-	CpG_Island;N_Shore	LOC108169041;Nkx3-2	tss_1500;tss_body	XR_001784850.1;NM_007524.3	cg42081618_BC21	cg42081618
0.459599	0.389359	0.41318	0.488832	0.492201	0.694444	0.712589	0.49335	0.499286	0.538888	0.568822	0.462416	0.530828	0.132823	-	CpG_Island	Tnxb	tss_body	XM_006525186.3;XM_006525188.3;XM_006525185.3;XM_006525187.3;XM_006525191.3;XM_006525190.3;XM_006525189.3;NM_031176.2	cg34868014_BC11	cg34868014
0.326855	0.314214	0.274734	0.324821	0.370154	0.355771	0.249303	0.268453	0.361862	0.269212	0.256053	0.244141	0.341419	0.129581	+	CpG_Island;S_Shore	Gnmt	tss_body;tss_200	XR_001782039.1;NM_010321.1	cg34970601_TC21	cg34970601
0.00946561	0.0104494	0.0125476	0.00944497	0.0748825	0.0754966	0.112708	0.0198056	0.183026	0.162699	0.0106256	0.016336	0.142724	0.027586	-	CpG_Island	Gatsl3	tss_200;tss_body	NM_028022.1;XM_011243752.2	cg29188947_BC11	cg29188947
0.0780275	0.0865238	0.0689435	0.0640914	0.1453	0.056719	0.0615159	0.051539	0.0663837	0.0559715	0.0645245	0.0537514	0.0542574	0.0662569	-	CpG_Island	Top1	tss_200	NM_009408.2	cg39207621_BC21	cg39207621
0.150616	0.150815	0.133478	0.133085	0.282655	0.199131	0.193957	0.27154	0.154864	0.164017	0.135611	0.142411	0.18853	0.221203	+	CpG_Island;N_Shelf;N_Shore	NA	NA	NA	cg29584172_TC21	cg29584172
0.31558	0.311927	0.31699	0.260422	0.507856	0.515311	0.406972	0.280549	0.386674	0.298772	0.345167	0.308993	0.410903	0.257138	+	CpG_Island	Espnl	tss_body	NM_001033292.3	cg37229042_TC21	cg37229042
0.296795	0.377771	0.306948	0.346893	0.416254	0.383789	0.360572	0.257032	0.307894	0.144283	0.345218	0.282794	0.405639	0.155789	-	CpG_Island	Ctbp2	tss_1500	XM_006507315.3;NM_009980.4;XM_006507308.3	cg45192069_BC21	cg45192069
0.184075	0.196038	0.199906	0.287041	0.311725	0.311948	0.159895	0.283448	0.208877	0.272768	0.175142	0.207665	0.265627	0.0649849	-	CpG_Island;N_Shelf;S_Shelf	Akt1s1	tss_body	XM_006541115.3;NM_001290695.1;NM_026270.4;XM_006541119.3;NM_001290694.1;XM_006541117.1;NM_001253920.1;XM_006541120.3;XM_006541121.3;XM_006541118.3;XM_006541122.2	cg44509335_BC21	cg44509335
0.321744	0.357039	0.356992	0.373669	0.401953	0.289657	0.233206	0.337282	0.378954	0.145408	0.291243	0.289981	0.392877	0.148958	+	CpG_Island	Ctf1	tss_body	XM_006507316.3;NM_007795.1;NM_001301283.1;NM_001301282.1	cg45136744_TC11	cg45136744
0.476408	0.420612	0.498574	0.474666	0.791255	0.778808	0.63935	0.445856	0.604653	0.598415	0.442727	0.61119	0.640585	0.226971	-	CpG_Island;S_Shelf	Fam109b	tss_body;tss_200	XM_011245682.1;XM_011245681.2;XM_006521116.1;NM_177391.4	cg33590375_BC11	cg33590375
0.429495	0.476769	0.455412	0.460596	0.676814	0.63946	0.621828	0.449273	0.552847	0.428631	0.49708	0.481342	0.536257	0.329712	+	CpG_Island;N_Shore	Zfp36	tss_body	NM_011756.4	cg44363658_TC21	cg44363658
0.2077	0.217216	0.185037	0.165257	0.336522	0.279181	0.609426	0.226044	0.191865	0.37555	0.247914	0.12834	0.350126	0.168624	+	CpG_Island	Fgf3	tss_1500;tss_body	NM_008007.2;XM_011241980.2	cg45305124_TC21	cg45305124
0.00702647	0.00770244	0.00865021	0.00760456	0.209894	0.0101094	0.00856381	0.00889568	0.00993436	0.0417087	0.00992963	0.0105178	0.0538538	0.0753094	+	CpG_Island;S_Shore	Gata6	tss_body	NM_010258.3;XM_017317834.1	cg35426979_TC11	cg35426979
0.0687693	0.0733857	0.0711784	0.0609194	0.114677	0.117468	0.077764	0.0705703	0.102104	0.0995105	0.0585768	0.0613226	0.0877702	0.0660298	-	CpG_Island	Ncoa4	tss_body;tss_200	NM_001033988.2;XM_017316028.1;NM_001284319.1;XM_006519068.3;NM_019744.4;XM_006519067.3	cg32345002_BC21	cg32345002
0.890511	0.852825	0.88845	0.906068	0.853204	0.818824	0.854774	0.828649	0.849447	0.618297	0.672775	0.658846	0.775743	0.527137	-	CpG_Island	Chd7	tss_body;tss_1500	NM_001277149.1;XM_006538005.3;XM_006538004.3;XM_017320263.1	cg40591549_BC21	cg40591549
0.300593	0.333353	0.274179	0.23614	0.306745	0.485385	0.394507	0.299819	0.369903	0.385065	0.22385	0.255453	0.333757	0.237992	-	CpG_Island;S_Shore	Mei4	tss_body	XM_006511521.1;NM_175213.3	cg47017502_BC21	cg47017502
0.0645446	0.0693067	0.0765366	0.0743505	0.141582	0.063101	0.0654836	0.0694564	0.0711179	0.0717543	0.0504685	0.0581577	0.0704638	0.0671647	-	CpG_Island	Spata3	tss_body	XR_878326.2;XM_011248072.2	cg37174310_BC21	cg37174310
0.105278	0.117194	0.131011	0.123151	0.228336	0.107776	0.0996364	0.103384	0.176412	0.141846	0.0966073	0.0836899	0.149231	0.0826293	-	CpG_Island;N_Shore	Ggn	tss_body	NM_182694.2;XM_006539945.3;NM_182696.2;XM_006539944.3;XM_006539946.2	cg44375720_BC21	cg44375720
0.175052	0.246421	0.168066	0.198667	0.543242	0.409913	0.344558	0.303706	0.386472	0.26682	0.345471	0.226879	0.396565	0.303374	-	CpG_Island	Cebpa	tss_1500	NM_001287523.1;NM_001287521.1;NM_001287515.1;NM_001287514.1;NM_007678.3	cg44428638_BC21	cg44428638
0.0640752	0.0800932	0.0753652	0.0331633	0.0903858	0.0444586	0.053798	0.0547144	0.0544949	0.0410775	0.034315	0.0390186	0.068738	0.0474913	+	CpG_Island	Lingo3	tss_1500	XM_006513623.2;XM_006513621.3;NM_001013758.2	cg28728697_TC21	cg28728697
0.0459336	0.0908167	0.0865913	0.0577969	0.418943	0.530992	0.306646	0.271932	0.310295	0.510672	0.29871	0.102627	0.199035	0.313104	+	CpG_Island	5033428I22Rik	tss_body	NR_131041.1	cg45727180_TC11	cg45727180
0.0622135	0.113466	0.132035	0.0791635	0.616473	0.7058	0.309911	0.298716	0.406203	0.476837	0.345296	0.341055	0.474807	0.172186	-	CpG_Island;N_Shelf	Gm36606	tss_body	XR_382335.2;XR_382334.2;XR_382333.2;XR_382336.2	cg31562402_BC11	cg31562402
0.0645917	0.0538953	0.0682878	0.0424507	0.0767018	0.0875315	0.0396789	0.039772	0.101854	0.058092	0.0438545	0.056582	0.0627976	0.0463502	+	CpG_Island;N_Shelf	Rhof	tss_body	NM_175092.3	cg42755226_TC21	cg42755226
0.110156	0.1137	0.0796091	0.0718006	0.249595	0.151709	0.0784584	0.0832457	0.112198	0.080589	0.108393	0.105723	0.18635	0.0421725	+	CpG_Island	Paqr5	tss_body	NM_028748.2	cg46843503_TC21	cg46843503
0.252161	0.173278	0.2007	0.175817	0.187987	0.209991	0.160518	0.172568	0.246038	0.13268	0.140848	0.142853	0.217029	0.123824	+	CpG_Island;N_Shelf	Vax1	tss_body	XM_006526916.1;NM_009501.2	cg36587135_TC21	cg36587135
0.0634288	0.0501656	0.0392343	0.0332627	0.0593993	0.0506733	0.0325831	0.030408	0.0314076	0.021852	0.0267833	0.0293231	0.0444848	0.0360219	+	CpG_Island	Igf2bp1	tss_body	NM_009951.4	cg29973773_TC21	cg29973773
0.0714522	0.0744642	0.0673114	0.0616981	0.0611944	0.0864889	0.0678951	0.0574697	0.0590438	0.0498898	0.0463392	0.0399454	0.0601042	0.0611377	-	CpG_Island;S_Shore	Tomm7	tss_200	NM_025394.3	cg41928715_BC21	cg41928715
0.208606	0.228705	0.278574	0.2563	0.189523	0.241623	0.207238	0.260775	0.366054	0.170382	0.201132	0.222861	0.236504	0.149868	-	CpG_Island	Fbrsl1	tss_body	NM_028596.2;NM_001142642.1	cg42572799_BC21	cg42572799
0.101879	0.133076	0.165476	0.13688	0.400987	0.34879	0.223709	0.180497	0.298048	0.276872	0.259655	0.134986	0.197072	0.257038	+	CpG_Island	Pom121l2	tss_body	NM_001162928.1;NM_001162929.1	cg31335859_TC21	cg31335859
0.177535	0.183763	0.12322	0.14061	0.404276	0.219588	0.14813	0.114339	0.144866	0.156846	0.148202	0.110065	0.269324	0.115102	-	CpG_Island	Gm11586;Nags	tss_body	XR_001780334.1;XR_880227.2;NM_145829.2	cg30059628_BC21	cg30059628
0.0756978	0.084335	0.0739515	0.0843516	0.41946	0.433574	0.165142	0.199812	0.199032	0.291465	0.131178	0.0868371	0.179911	0.409465	-	CpG_Island;S_Shelf	Pitx2	tss_body	NM_001042504.2;NM_001286942.1;NM_011098.4;XM_006501133.1;XM_006501131.3;XM_006501132.2;NM_001287048.1;NM_001042502.2	cg40314422_BC21	cg40314422
0.0517368	0.130275	0.097601	0.099573	0.0463864	0.12413	0.0499946	0.0654005	0.0863433	0.0496566	0.0542436	0.0666275	0.0829947	0.035152	+	CpG_Island;N_Shelf	Cyp26b1	tss_body	NM_175475.3;NM_001177713.1;XM_006505972.3;XM_011241300.2	cg43635498_TC21	cg43635498
0.138209	0.0334226	0.0588451	0.042033	0.344004	0.241748	0.0673142	0.0636087	0.107996	0.061847	0.196188	0.0417437	0.294856	0.0448917	-	CpG_Island	Sim2	tss_body	XM_006522966.3;NM_011377.2;XM_006522967.3;XM_006522968.3	cg34523653_BC21	cg34523653
0.355971	0.295554	0.311172	0.304161	0.56425	0.578609	0.458666	0.38224	0.487403	0.41924	0.387118	0.337061	0.404967	0.368229	-	CpG_Island	Kcnj9	tss_body	XM_006496678.3;NM_008429.2	cg37786162_BC11	cg37786162
0.156803	0.214695	0.183159	0.142351	0.234196	0.418063	0.176048	0.225613	0.298929	0.226669	0.214869	0.200195	0.300106	0.107496	+	CpG_Island	Mapk15	tss_body	XM_006521104.2;XM_006521111.2;XR_384020.2;XM_006521103.2;XM_006521106.2;XM_006521101.2;XM_006521099.2;XM_006521102.2;XM_006521100.2;NM_177922.2;XM_011245679.2;XM_011245678.2;XM_017316671.1;XM_017316670.1	cg33502808_TC21	cg33502808
0.104996	0.149009	0.137539	0.146615	0.234486	0.0818984	0.109732	0.0941	0.126072	0.0764741	0.0992899	0.123786	0.129918	0.0718715	-	CpG_Island	Tcirg1	tss_body;tss_200	NM_001136091.2;XM_011248632.1;NM_001167784.1	cg36071402_BC21	cg36071402
0.469543	0.44048	0.490797	0.419384	0.555626	0.5638	0.521969	0.363819	0.425461	0.280343	0.434987	0.379777	0.546006	0.244974	+	CpG_Island	4930550C17Rik	tss_body	NR_131023.1	cg31648164_TC21	cg31648164
0.0489615	0.0429568	0.0455711	0.0411035	0.221516	0.139289	0.0303826	0.0378879	0.055606	0.0628208	0.0355172	0.0415593	0.201021	0.0352327	-	CpG_Island;N_Shore	Pdgfra	tss_1500;tss_200	NM_011058.2;XM_006504263.3	cg42305924_BC21	cg42305924
0.0146061	0.0136995	0.0176647	0.0149383	0.0206519	0.0140163	0.32308	0.245207	0.0188783	0.0671876	0.0316577	0.02487	0.346956	0.0119936	+	CpG_Island	Ftx	tss_body	NR_028381.1;NR_028380.1	cg47892443_TC11	cg47892443
0.107567	0.0858521	0.0787363	0.0686935	0.161432	0.0544548	0.0980607	0.0680471	0.0811822	0.0937536	0.0616648	0.0606006	0.0776473	0.0658798	-	CpG_Island	Wtip	tss_body	XR_001785463.1;NM_207212.2;XM_017321909.1	cg44417099_BC21	cg44417099
0.165574	0.193104	0.145985	0.135479	0.216163	0.217792	0.137338	0.146567	0.282508	0.146953	0.153215	0.136095	0.240719	0.100001	+	CpG_Island;S_Shore	Cbln2	tss_body	XM_006526449.3;XM_006526450.3;XM_006526447.3;NM_001302356.1;NM_172633.4;XM_017317806.1	cg36046424_TC21	cg36046424
0.261784	0.334429	0.241371	0.302028	0.485009	0.614303	0.26898	0.23422	0.409383	0.327645	0.317759	0.270489	0.423055	0.22397	+	CpG_Island	Ptgdr2	tss_body	XM_011247148.2;NM_009962.3;XM_006526695.3;XM_006526696.3	cg36153004_TC11	cg36153004
0.0629947	0.0788762	0.083	0.0560251	0.0913851	0.0514935	0.0665235	0.0477956	0.0616883	0.0519744	0.0402593	0.0645178	0.0520644	0.0389289	+	CpG_Island	Hcrtr2	tss_body	NM_198962.3	cg46977999_TC21	cg46977999
0.0369158	0.0358981	0.0250956	0.0325156	0.295469	0.0367951	0.0330866	0.0282547	0.0387081	0.0241656	0.0670753	0.0275793	0.190143	0.0269468	-	CpG_Island;S_Shelf	Satb2	tss_body	XM_006495827.3;XM_017319630.1;XM_017319631.1	cg36955201_BC21	cg36955201
0.257179	0.393037	0.320576	0.261856	0.306156	0.468745	0.412391	0.194873	0.329968	0.312154	0.213699	0.228867	0.38741	0.188217	-	CpG_Island	Slc22a3	tss_body	NM_011395.2	cg34650652_BC21	cg34650652
0.136991	0.108017	0.161741	0.140858	0.646602	0.674268	0.430664	0.349484	0.376178	0.52769	0.395621	0.229578	0.330746	0.441195	-	CpG_Island	Tmem191c	tss_body	NM_177473.3	cg33954789_BC21	cg33954789
0.256916	0.291137	0.266446	0.265786	0.4455	0.327931	0.249418	0.199815	0.278549	0.163665	0.244277	0.309587	0.340232	0.109024	+	CpG_Island;N_Shore	C2cd4c	tss_body	NM_198614.3;NM_001168624.1	cg28703612_TC21	cg28703612
0.0667791	0.0654763	0.0623179	0.0413818	0.248009	0.083636	0.0636681	0.054615	0.0644395	0.0702278	0.0759064	0.0675592	0.0988172	0.0873557	-	CpG_Island	Gng7	tss_body	NM_001038655.1;NM_010319.3	cg28731333_BC11	cg28731333
0.0969561	0.0711858	0.0898776	0.0902266	0.467701	0.294183	0.297437	0.296262	0.156515	0.346532	0.306305	0.084925	0.322996	0.11525	-	CpG_Island	Zic3	tss_body	XM_011247579.1	cg47667282_BC21	cg47667282
0.335853	0.286105	0.299616	0.23426	0.5422	0.554581	0.414902	0.345864	0.398207	0.46245	0.327277	0.327554	0.422311	0.215072	+	CpG_Island	Gyltl1b	tss_body	NM_001290775.1;NM_001290773.1;NM_172670.3;NM_001166633.2;NM_001290774.1;XM_006499256.3;XM_011239459.2;XM_011239458.2;XM_011239461.2;XM_011239462.2;XM_006499254.3;XR_866268.2	cg38681838_TC21	cg38681838
0.0119904	0.0127311	0.00988286	0.0099354	0.365443	0.400707	0.446014	0.459488	0.154785	0.421029	0.490492	0.0132384	0.487187	0.00897608	-	CpG_Island;S_Shore	NA	NA	NA	cg47826613_BC11	cg47826613
0.12134	0.137193	0.144221	0.124218	0.201142	0.156617	0.0993117	0.10981	0.139955	0.0934729	0.0921247	0.0982859	0.183693	0.0823891	+	CpG_Island	Sec31b	tss_body	NM_001033343.1	cg36433979_TC21	cg36433979
0.0298278	0.0863557	0.0799237	0.0553161	0.0705867	0.0230615	0.0595362	0.0778875	0.0452645	0.0284805	0.0502869	0.0512038	0.0520216	0.0330215	+	CpG_Island;S_Shore	Plch2	tss_body	XR_881430.1;XM_011250274.2;XM_011250268.1;XM_011250272.1;XR_001784150.1;XM_017320247.1;XM_006538936.2;XM_006538940.2;XM_011250271.2;XM_011250270.1;XM_011250276.1;XM_011250275.1	cg41785243_TC11	cg41785243
0.314742	0.327833	0.242405	0.282252	0.601667	0.45242	0.28776	0.324775	0.462865	0.350268	0.317493	0.332016	0.423764	0.233803	-	CpG_Island	Agap3	tss_body	XM_017320788.1;NM_001256431.1;NM_139153.2;XR_001784662.1;XR_001784661.1;XM_006535676.3;XM_006535673.3;XM_006535674.3;XM_006535675.3	cg41935508_BC21	cg41935508
0.0454705	0.0682514	0.044773	0.046402	0.0551494	0.0373585	0.046434	0.0479173	0.0667671	0.0450457	0.0348946	0.0447869	0.0344777	0.0382561	+	CpG_Island	Ptbp3	tss_1500	XM_006537851.3;NM_144904.2;NM_178164.3;XM_006537852.3;XM_006537854.3	cg40949738_TC21	cg40949738
0.101329	0.10078	0.172996	0.137465	0.266646	0.115003	0.116173	0.122895	0.138267	0.0974123	0.131322	0.114034	0.127109	0.12106	-	CpG_Island	Epb41l1	tss_1500	XM_011239275.2;XM_006498711.3;NM_013510.4;NM_001291123.1;NM_001291122.1;NM_001291121.1;NM_001291120.1;XM_017315394.1;XM_006498714.3	cg39161915_BC21	cg39161915
0.232502	0.281271	0.287154	0.227347	0.601671	0.647693	0.617322	0.291369	0.477082	0.675914	0.209703	0.287857	0.488327	0.390923	+	CpG_Island	4930599N23Rik;Parp12	tss_body;tss_1500	NR_045813.1;NM_172893.3	cg43334721_TC21	cg43334721
0.157228	0.197779	0.17251	0.158986	0.432791	0.314394	0.215136	0.23112	0.278121	0.371733	0.153097	0.168647	0.217106	0.235789	+	CpG_Island	Panx2	tss_body	NM_001002005.2;XM_006521139.1;XM_017316689.1	cg33668554_TC21	cg33668554
0.10639	0.113419	0.103861	0.079788	0.0799876	0.0860385	0.183311	0.168906	0.0873044	0.109565	0.0665326	0.0734535	0.118047	0.104293	-	CpG_Island;N_Shore	Ecel1;Gm33292	tss_body	XR_001780275.1;XR_001780293.1;XM_017314902.1;XM_017314903.1;NM_001277925.1;NM_021306.3;XM_017314898.1;XR_878347.2;XR_878346.2	cg37185357_BC21	cg37185357
0.0545325	0.0690035	0.0720281	0.0936321	0.127335	0.071415	0.0611568	0.0595512	0.0826796	0.0702892	0.0608278	0.0667839	0.0650932	0.0504064	+	CpG_Island	Tpm1	tss_body	XR_001778851.1;XR_379413.1;XM_006511046.2;XM_006511044.1;XM_006511045.2;NM_001164249.1;NM_001164250.1;NM_024427.4;NM_001164255.1;NM_001164251.1;NM_001164248.1;XR_379412.3;XM_006511043.3;XM_011242714.2;XM_006511042.3;XM_006511039.3;XM_011242715.2;XM_006511040.3;XM_006511041.1;XM_017313283.1	cg46896306_TC21	cg46896306
0.108336	0.0771741	0.124947	0.045538	0.100773	0.0512683	0.0522295	0.121705	0.132747	0.065801	0.0432121	0.0427871	0.170945	0.0350328	+	CpG_Island;N_Shelf	Ldah;Gdf7	tss_body	XM_006515202.2;NM_001312876.1;NM_013527.1	cg30347815_TC21	cg30347815
0.0762301	0.159519	0.0857966	0.116022	0.656623	0.694102	0.56977	0.179083	0.535071	0.560132	0.461006	0.371895	0.448073	0.214022	-	CpG_Island;N_Shelf	Tbr1	tss_body	XM_006499098.3;NM_009322.3	cg38451509_BC11	cg38451509
0.00774095	0.00810568	0.00939793	0.00919842	0.00956337	0.0225797	0.0105877	0.00893788	0.00861368	0.0100316	0.00988165	0.00955719	0.00885375	0.00870417	+	CpG_Island	Dixdc1;Gm39337	tss_body;tss_1500	XM_006510456.3;XM_017313441.1;NM_178118.2;XM_006510455.3;XM_006510451.3;XM_006510454.3;NM_001311069.1;XM_017313440.1;XM_017313439.1;XR_870733.1;XM_006510457.3	cg46738683_TC11	cg46738683
0.275317	0.277439	0.286019	0.295899	0.438712	0.509166	0.210425	0.371925	0.307473	0.252376	0.288745	0.308268	0.3544	0.230015	-	CpG_Island	Ano7	tss_body	XR_387178.3;XM_006529735.2;XM_006529734.2;XM_006529736.2;XM_006529733.2;NM_001271884.1;NM_207031.2;XM_006529737.2	cg37250980_BC21	cg37250980
0.097057	0.0855236	0.0954468	0.102183	0.10359	0.18528	0.227313	0.083814	0.171059	0.106096	0.079415	0.10414	0.19752	0.114583	+	CpG_Island;N_Shore;S_Shelf	Hmx2	tss_body	XM_006507377.2;NM_145998.3	cg45175452_TC21	cg45175452
0.168704	0.122324	0.141687	0.103602	0.377867	0.23007	0.29845	0.09317	0.139155	0.199093	0.169675	0.130884	0.211122	0.177981	-	CpG_Island	Lrrn4	tss_body	XM_011239602.2;NM_177303.4	cg38985487_BC21	cg38985487
0.0237909	0.00872185	0.00905798	0.00849896	0.00912585	0.02323	0.0097212	0.0113306	0.00933711	0.0113766	0.0107155	0.00820391	0.00919584	0.00948045	-	CpG_Island	NA	NA	NA	cg29181899_BC11	cg29181899
0.265465	0.232982	0.280812	0.242249	0.525901	0.498204	0.375151	0.312181	0.459656	0.340652	0.426687	0.312171	0.340677	0.274448	-	CpG_Island	Foxj1	tss_body	NM_008240.3;XM_006532269.2	cg30226965_BC21	cg30226965
0.0567742	0.0644044	0.0583425	0.0595728	0.0539978	0.053304	0.0510882	0.0544332	0.0726159	0.050719	0.0439173	0.0457555	0.038839	0.0436497	+	CpG_Island;N_Shelf	Nrp2	tss_1500	NM_001077407.1;NM_001077406.1;NM_001077405.1;NM_001077404.1;NM_010939.2;NM_001077403.1	cg37000477_TC21	cg37000477
0.227055	0.312072	0.187369	0.249502	0.27352	0.203164	0.198749	0.226608	0.216204	0.149011	0.19629	0.214607	0.229125	0.0842775	-	CpG_Island	Gna14	tss_body	NM_008137.4	cg36187925_BC21	cg36187925
0.199531	0.209966	0.225489	0.219562	0.43958	0.369693	0.286958	0.232344	0.37016	0.235732	0.285983	0.282182	0.339176	0.183619	+	CpG_Island;N_Shore;S_Shelf	Icam5;Gm26592	tss_body	NM_008319.2;XR_379175.3	cg46486779_TC11	cg46486779
0.146593	0.141458	0.160778	0.114206	0.268506	0.227431	0.191671	0.195393	0.176218	0.212433	0.130557	0.134275	0.230775	0.119282	+	CpG_Island	Ano1	tss_body	NM_001242349.1;NM_178642.5;XM_017321913.1;XM_006508459.3;XM_006508458.3;XM_006508463.3	cg45304142_TC21	cg45304142
0.103422	0.246301	0.185923	0.18261	0.383518	0.161824	0.0867226	0.0748319	0.233342	0.252406	0.0976432	0.102619	0.257611	0.0241306	+	CpG_Island	Rem2	tss_body	NM_080726.3	cg32497057_TC11	cg32497057
0.421133	0.423324	0.441777	0.437426	0.550154	0.685949	0.432821	0.420511	0.445701	0.345542	0.456719	0.392575	0.490582	0.294807	-	CpG_Island	Ttll3	tss_body	NM_001142732.1;NM_133923.6	cg43855155_BC21	cg43855155
0.335374	0.317242	0.343375	0.290905	0.62156	0.58639	0.498589	0.402284	0.503567	0.446768	0.443576	0.363665	0.443538	0.34343	-	CpG_Island;N_Shelf;S_Shore	Scarf2	tss_body	NM_153790.3;XR_384554.1;XM_006522042.1	cg33960019_BC21	cg33960019
0.245364	0.2656	0.224174	0.204516	0.598625	0.689925	0.433279	0.416037	0.495145	0.409545	0.514889	0.3941	0.429503	0.309271	-	CpG_Island	NA	NA	NA	cg36357284_BC21	cg36357284
0.0374872	0.0442578	0.0304769	0.0299141	0.0831511	0.0409216	0.030507	0.0262197	0.0308272	0.0235762	0.0278033	0.0329067	0.0523928	0.028759	+	CpG_Island;S_Shelf	NA	NA	NA	cg40677255_TC21	cg40677255
0.120398	0.178263	0.116231	0.130514	0.624127	0.720289	0.469377	0.391027	0.500427	0.686706	0.411591	0.349045	0.380147	0.287561	-	CpG_Island;N_Shore;S_Shore	Mkx	tss_body	NM_177595.4	cg35402428_BC21	cg35402428
0.340599	0.286686	0.323014	0.334374	0.679847	0.72024	0.274192	0.443501	0.566869	0.422753	0.528903	0.337419	0.548938	0.261161	-	CpG_Island;S_Shore	NA	NA	NA	cg41197782_BC21	cg41197782
0.0622699	0.0677743	0.0495714	0.0499919	0.053138	0.102595	0.0313454	0.0494033	0.0594058	0.0472777	0.0392468	0.0475104	0.0423782	0.0550009	+	CpG_Island	Dixdc1;Gm39337	tss_body;tss_1500	XM_006510456.3;XM_017313441.1;NM_178118.2;XM_006510455.3;XM_006510451.3;XM_006510454.3;NM_001311069.1;XM_017313440.1;XM_017313439.1;XR_870733.1;XM_006510457.3	cg46738684_TC21	cg46738684
0.0884933	0.159969	0.0878341	0.0815775	0.284889	0.554466	0.457792	0.184049	0.289158	0.238502	0.516378	0.242714	0.251047	0.136047	-	CpG_Island	Ttbk1	tss_body	NM_001162864.1	cg34965008_BC11	cg34965008
0.135292	0.114713	0.117506	0.105835	0.2752	0.131761	0.10948	0.124031	0.133567	0.128543	0.105416	0.105429	0.154583	0.111488	-	CpG_Island	Gmnc	tss_body;tss_200	NM_001013761.2;NM_001285918.1;XM_006522113.2;NM_001285916.1	cg34038597_BC21	cg34038597
0.262677	0.196647	0.262108	0.239904	0.621157	0.710188	0.483819	0.341777	0.382469	0.437913	0.513847	0.298772	0.410733	0.325176	+	CpG_Island	NA	NA	NA	cg34990433_TC11	cg34990433
0.178279	0.184315	0.217137	0.180272	0.231111	0.205291	0.196763	0.1917	0.26769	0.16578	0.140977	0.184259	0.209455	0.154177	-	CpG_Island;S_Shelf	NA	NA	NA	cg35597040_BC21	cg35597040
0.397847	0.314089	0.27815	0.273558	0.59707	0.259866	0.362243	0.255199	0.343386	0.33632	0.25914	0.260018	0.35369	0.212922	+	CpG_Island;N_Shelf	Exoc3l4	tss_body	NM_028807.4;NM_001289487.1;XM_006516289.2;NM_001289489.1;NM_001289488.1;XM_006516292.3;XM_006516291.3	cg31145491_TC21	cg31145491
0.279076	0.266238	0.2879	0.293412	0.474654	0.512738	0.40784	0.310206	0.361631	0.343314	0.308594	0.288155	0.400837	0.276414	-	CpG_Island;N_Shelf	NA	NA	NA	cg45956125_BC21	cg45956125
0.0819823	0.112841	0.0949276	0.119774	0.0583552	0.0485001	0.0972237	0.0848037	0.0888364	0.0579767	0.0586526	0.074827	0.0665676	0.0376305	-	CpG_Island	Unc119b	tss_200	NM_175352.4	cg42641415_BC11	cg42641415
0.0804315	0.124763	0.0666423	0.177785	0.347259	0.259301	0.0690764	0.093727	0.0790773	0.0583236	0.156512	0.105426	0.315595	0.0282966	+	CpG_Island;S_Shelf;S_Shore	Onecut2	tss_body	NM_194268.2	cg35827158_TC11	cg35827158
0.675052	0.640817	0.595553	0.699011	0.767496	0.829046	0.741519	0.571058	0.609828	0.650419	0.526671	0.571899	0.637431	0.368948	-	CpG_Island	Fut4	tss_body	NM_010242.3	cg46447526_BC11	cg46447526
0.176576	0.185831	0.196133	0.154127	0.368198	0.31414	0.231664	0.190347	0.297701	0.203363	0.264193	0.182984	0.264916	0.182483	-	CpG_Island	Foxj1	tss_body	NM_008240.3;XM_006532269.2	cg30226937_BC21	cg30226937
0.336791	0.396151	0.430106	0.374913	0.657968	0.689104	0.560895	0.510634	0.60365	0.541146	0.56637	0.458439	0.540923	0.259874	-	CpG_Island;N_Shelf;S_Shore	Tbx1	tss_body	NM_011532.2;NM_001285476.1;NM_001285472.1;XM_006521978.1;XM_006521979.1;XM_017316925.1	cg33969488_BC21	cg33969488
0.114762	0.107223	0.122251	0.131248	0.420272	0.175151	0.094642	0.237845	0.187088	0.132373	0.212123	0.114059	0.249767	0.165238	-	CpG_Island;S_Shelf	Gm36820;Hoxc12	tss_1500;tss_body	XR_384482.2;NM_010463.1	cg33838410_BC21	cg33838410
0.190923	0.207956	0.200891	0.0890572	0.35238	0.272471	0.0904629	0.105964	0.372569	0.319527	0.109898	0.121668	0.298397	0.0860487	-	CpG_Island	Arntl2	tss_body;tss_200	XM_017321603.1;XM_006507050.2;XM_006507051.3;XM_006507060.3;XM_006507055.3;XM_006507059.3;XM_006507057.3;XR_378168.3;XM_006507054.3;XM_006507052.3;XM_006507056.3;XM_006507048.3;XM_006507049.3;XM_006507053.3	cg44159389_BC21	cg44159389
0.0288621	0.0367848	0.0216421	0.0270842	0.0364859	0.05505	0.0411893	0.112032	0.0347525	0.0457599	0.0430398	0.0371579	0.0355671	0.0575156	+	CpG_Island	Gm4881	tss_body	XM_006540481.2	cg44324932_TC21	cg44324932
0.0307324	0.0535489	0.0539481	0.036738	0.0652664	0.0301616	0.0484858	0.043713	0.0437089	0.0350517	0.0361627	0.0383946	0.0388254	0.0329089	-	CpG_Island	Gm31313;Unc5a	tss_body;tss_1500	XR_873485.1;NM_001311128.1;XM_006517038.1;XR_001780744.1;XM_006517037.1;NM_153131.3	cg31629836_BC11	cg31629836
0.22059	0.235608	0.260336	0.249149	0.686768	0.781037	0.595768	0.450301	0.560623	0.627467	0.534082	0.379632	0.49426	0.374739	+	CpG_Island	Pax6os1;Paupar	tss_body	NR_002867.2;NR_117095.1	cg38772412_TC21	cg38772412
0.132995	0.137375	0.125706	0.146728	0.153414	0.220256	0.159806	0.135246	0.199238	0.158531	0.105767	0.12562	0.142635	0.147884	+	CpG_Island	Rab11fip4	tss_body	XM_006533403.1;NM_175543.3;XM_006533404.3	cg29814248_TC21	cg29814248
0.124214	0.205458	0.112495	0.12463	0.0948392	0.198135	0.0938628	0.0974735	0.139261	0.111	0.0931702	0.106733	0.0934341	0.084547	-	CpG_Island;N_Shelf;S_Shore	Id1	tss_body	XM_006498791.3;NM_010495.3	cg39121947_BC11	cg39121947
0.481861	0.597559	0.593358	0.574436	0.900689	0.948141	0.854805	0.608825	0.801917	0.53218	0.830515	0.624369	0.733799	0.505316	+	CpG_Island	Dab2ip	tss_body;tss_1500;tss_200	NM_001114125.1;XM_006498305.3;NM_001290637.1;XM_006498311.1;XM_006498304.3	cg38280991_TC11	cg38280991
0.0834486	0.167324	0.117767	0.102407	0.591526	0.47884	0.413095	0.299214	0.422468	0.451088	0.422141	0.266095	0.342092	0.24771	+	CpG_Island	NA	NA	NA	cg45588159_TC21	cg45588159
0.100996	0.107975	0.117412	0.190528	0.320458	0.0987184	0.0747672	0.111458	0.206179	0.0821211	0.153311	0.109305	0.209794	0.0818589	+	CpG_Island	Il1rl2	tss_body;tss_200	XM_006495608.3;NM_133193.3;XM_006495611.3;XM_006495609.3;XM_006495610.3	cg36850542_TC11	cg36850542
0.0872302	0.0899035	0.183581	0.0967242	0.493049	0.172614	0.154903	0.249903	0.196923	0.113434	0.241879	0.134026	0.389316	0.115501	+	CpG_Island	Auts2	tss_body	NM_177047.3	cg42851956_TC21	cg42851956
0.108702	0.10176	0.113334	0.0966905	0.270471	0.105596	0.160036	0.12172	0.188258	0.148638	0.0966255	0.0873148	0.190418	0.140771	+	CpG_Island	Runx3	tss_body;tss_1500	NM_019732.2;XM_006538506.3	cg41534198_TC21	cg41534198
0.109871	0.142501	0.106314	0.108911	0.149706	0.200778	0.209375	0.119732	0.148593	0.122463	0.103769	0.126036	0.190429	0.107154	+	CpG_Island;N_Shore	Hmx2	tss_body	XM_006507377.2	cg45175275_TC21	cg45175275
0.146659	0.122219	0.154415	0.165467	0.122789	0.258921	0.224869	0.204185	0.235237	0.160689	0.104981	0.13647	0.23631	0.182469	+	CpG_Island;N_Shelf;S_Shelf	Hes3	tss_body	XM_011250192.2;XM_011250191.2;XM_011250190.2;XM_006538560.3;XM_011250193.2;XM_011250194.2;XM_011250189.2;XM_017319983.1;XM_006538550.3;NM_008237.4	cg41745430_TC21	cg41745430
0.0702989	0.0559842	0.0547449	0.0521076	0.0639428	0.0976181	0.0559414	0.0526931	0.0598384	0.0559863	0.0478789	0.0483095	0.0498964	0.0569598	+	CpG_Island	Gramd1b	tss_body	XM_006510244.3;XM_017313320.1;XM_017313325.1	cg46628651_TC21	cg46628651
0.0391676	0.0307028	0.0831799	0.0481614	0.0364049	0.136159	0.236143	0.0490596	0.0466481	0.0939768	0.07476	0.0340398	0.0904134	0.102772	-	CpG_Island	Fezf1;LOC108169135	tss_body;tss_1500	XM_006505175.3;NM_028462.1;XR_001785201.1	cg43210382_BC21	cg43210382
0.0960292	0.0928737	0.0986581	0.0931901	0.493163	0.433784	0.387333	0.299252	0.434226	0.293465	0.464723	0.163716	0.391625	0.294203	+	CpG_Island	Kdm2a	tss_body;tss_1500	XM_006531722.3;NM_001001984.2	cg36078159_TC21	cg36078159
0.0794277	0.0922275	0.115268	0.0841676	0.180063	0.067903	0.0798608	0.0672964	0.0929705	0.0818259	0.0666946	0.0748228	0.0752574	0.0847113	-	CpG_Island	Tpm2	tss_200	NM_001277876.1;NM_009416.4;NM_001277875.1;XM_006537780.1	cg40808084_BC21	cg40808084
0.09677	0.293268	0.120678	0.175544	0.159728	0.0564651	0.114008	0.074351	0.154428	0.0680819	0.0719946	0.12253	0.121256	0.0551306	-	CpG_Island	Arhgap23	tss_body;tss_200	XM_006533867.2;XM_006533865.3;XM_006533866.2;XM_006533869.3;XM_006533868.3;XM_006533863.3;XM_006533862.3;XM_006533861.3	cg29995057_BC21	cg29995057
0.0245889	0.0271299	0.0271581	0.0268854	0.081102	0.0187166	0.0262131	0.02453	0.045535	0.0511585	0.0292151	0.0254976	0.0218622	0.0262903	-	CpG_Island	Sfmbt1	tss_1500;tss_body;tss_200	XM_011245120.2;NM_001166532.1;XM_006519287.3;XM_006519288.3;XM_011245121.2;XM_006519289.3;NM_019460.2;NM_001166531.1	cg32328940_BC21	cg32328940
0.4362	0.53802	0.467032	0.542283	0.762964	0.906575	0.577956	0.528215	0.605251	0.768674	0.600648	0.431434	0.666089	0.189376	+	CpG_Island	Sema6b	tss_body	NM_013662.2;XM_006523930.3;NM_001130456.1	cg35050429_TC11	cg35050429
0.0663293	0.0637809	0.0656748	0.0551109	0.0581394	0.0761695	0.0578439	0.0604306	0.181432	0.0773758	0.0523759	0.0566247	0.104945	0.0496978	-	CpG_Island	B3gnt9	tss_body	NM_001271915.1;NM_178879.4;XM_006531541.3	cg46094952_BC21	cg46094952
0.134151	0.113639	0.11671	0.0930029	0.228255	0.180198	0.154511	0.0929393	0.102449	0.166356	0.0859752	0.0822695	0.161367	0.0999012	-	CpG_Island;N_Shelf	Igf2;Igf2os	tss_body	NM_001122736.2;XM_006508487.1;NM_001315488.1;NR_002855.2	cg45285987_BC21	cg45285987
0.0808742	0.15627	0.0739131	0.0675648	0.128826	0.0654051	0.0687072	0.0698007	0.0725189	0.0451736	0.0482742	0.0678621	0.086889	0.070258	+	CpG_Island	Gm11419;Asic2	tss_body;tss_1500	XR_880064.1;XR_001780116.1;XR_880060.1;XR_880056.1;XR_880054.1;XR_001780106.1;XR_001780113.1;XR_001780108.1;XR_001780104.1;XR_001780115.1;XR_001780107.1;XR_001780110.1;XR_001780111.1;XR_001780109.1;XR_001780112.1;XR_001780103.1;XR_001780114.1;XR_001780105.1;NM_001034013.2	cg29836879_TC21	cg29836879
0.204838	0.151817	0.37116	0.264709	0.227436	0.526431	0.470102	0.313587	0.536823	0.218341	0.214981	0.221339	0.357299	0.618662	+	CpG_Island	Mir124-2hg;Mir124a-2	tss_body;tss_1500	NR_033490.1;NR_029814.1	cg39521520_TC21	cg39521520
0.0606762	0.08988	0.0504213	0.0861115	0.460582	0.590359	0.234875	0.189686	0.35959	0.262331	0.214647	0.336256	0.382163	0.247184	-	CpG_Island;N_Shore	NA	NA	NA	cg38243040_BC11	cg38243040
0.0941467	0.121171	0.198813	0.121899	0.556628	0.431952	0.0696917	0.135576	0.116784	0.177436	0.257114	0.121208	0.350843	0.123787	+	CpG_Island	Them7	tss_body	XM_011239807.2;NM_001159638.1;NM_028747.2	cg38768398_TC11	cg38768398
0.0999849	0.0704115	0.0732628	0.0838639	0.166604	0.0810157	0.144016	0.0649594	0.136994	0.0893629	0.0871032	0.0678733	0.0807495	0.141617	+	CpG_Island	Vdr	tss_200	NM_009504.4	cg33767419_TC11	cg33767419
0.080113	0.121463	0.101347	0.0768327	0.175389	0.16004	0.0847894	0.067385	0.092831	0.100223	0.0883947	0.078955	0.115701	0.0731649	-	CpG_Island	LOC102635948	tss_body	XR_389973.3;XR_880992.2	cg45258723_BC21	cg45258723
0.405031	0.408713	0.430087	0.422581	0.583451	0.585644	0.472674	0.469782	0.522493	0.383012	0.354627	0.42569	0.52742	0.381266	-	CpG_Island	Mfsd12;4930404N11Rik	tss_body	XM_006514219.3;NM_001014836.3	cg28739381_BC21	cg28739381
0.156574	0.138525	0.115962	0.133279	0.221105	0.0558594	0.150634	0.107471	0.258936	0.167744	0.115524	0.12952	0.163115	0.0487814	+	CpG_Island;S_Shelf	Celsr3	tss_body	XM_006511626.1;XR_379754.1;XM_006511625.2;XM_006511623.1;XM_006511622.1;XM_017313096.1;XM_006511621.1;XR_001778786.1;XR_001778787.1;NM_080437.2	cg47246510_TC21	cg47246510
0.0597891	0.0902754	0.0507898	0.0629031	0.147673	0.12238	0.0608125	0.0691961	0.0803976	0.0828034	0.0723646	0.0706076	0.0831084	0.0691628	-	CpG_Island	Enpp2;Gm26684	tss_body;tss_1500	XM_006520593.2;XM_011245510.2;XM_017316505.1;XM_006520594.2;XM_006520596.2;XM_006520598.2;XM_006520595.1;XR_384097.3;XR_001781621.1;XR_001781623.1;XR_001781624.1	cg33351761_BC21	cg33351761
0.769185	0.792162	0.835769	0.821222	0.258191	0.608941	0.442288	0.603767	0.430809	0.136569	0.429027	0.522914	0.635808	0.120171	+	CpG_Island;S_Shore	NA	NA	NA	cg38521683_TC21	cg38521683
0.121876	0.134292	0.106977	0.0961445	0.24416	0.319031	0.165157	0.132212	0.213868	0.178405	0.162773	0.171321	0.218658	0.114368	+	CpG_Island	Sphk1	tss_body;tss_1500;tss_200	XM_006532672.3;NM_025367.6;XM_006532673.3;NM_001172475.1;XM_006532670.3;XM_006532674.3;XM_006532669.3;XM_017314398.1;XM_006532671.3;NM_001172473.1;NM_001172472.1	cg30230343_TC21	cg30230343
0.106604	0.104453	0.0864915	0.0907486	0.210271	0.0988052	0.240918	0.0531632	0.198948	0.174541	0.162244	0.0572377	0.214563	0.0226538	-	CpG_Island	Scrt1	tss_body	NM_130893.3	cg33512323_BC11	cg33512323
0.0657192	0.0570199	0.0735754	0.0696661	0.440118	0.101434	0.0517713	0.11316	0.120019	0.132632	0.133994	0.051598	0.266505	0.0657629	+	CpG_Island;S_Shore	Shroom3	tss_body	NM_015756.2	cg42422121_TC21	cg42422121
0.0457474	0.0372247	0.0463009	0.0660662	0.104108	0.057649	0.067507	0.051558	0.0758192	0.0521746	0.0478204	0.0493638	0.0757708	0.0555738	+	CpG_Island	Ybx2	tss_1500	XR_001780025.1;XM_006533739.3;XM_006533738.3;NM_016875.2;XM_006533740.1;XM_006533741.3	cg29713204_TC21	cg29713204
0.0948386	0.126578	0.0887645	0.0484789	0.594758	0.524114	0.145811	0.300261	0.375633	0.347572	0.315122	0.120497	0.387619	0.356664	-	CpG_Island;S_Shelf	NA	NA	NA	cg43427816_BC21	cg43427816
0.138625	0.0835098	0.102679	0.088413	0.157825	0.154616	0.0845001	0.119683	0.175452	0.0902924	0.0957331	0.106786	0.190195	0.0618404	-	CpG_Island;S_Shore	Gm32342;Cyp26c1	tss_body	XR_877839.2;XR_877837.2;XM_017318259.1;NM_001105201.1	cg36362657_BC21	cg36362657
0.210618	0.205015	0.200274	0.162117	0.341511	0.204067	0.160694	0.161988	0.234785	0.200982	0.134135	0.155279	0.211458	0.16656	+	CpG_Island	NA	NA	NA	cg40426017_TC21	cg40426017
0.0581924	0.0476394	0.0430834	0.0327133	0.196135	0.0498497	0.0285217	0.0275253	0.0521362	0.0524172	0.045244	0.0356888	0.117268	0.0282294	-	CpG_Island;N_Shore	NA	NA	NA	cg29977486_BC11	cg29977486
0.0115412	0.015115	0.015976	0.0156625	0.0420901	0.014761	0.0125212	0.0178281	0.0161976	0.0137706	0.0148451	0.0169611	0.0166936	0.0191448	-	CpG_Island;N_Shore	Zbtb8a	tss_body	NM_028603.4	cg41456572_BC11	cg41456572
0.0689815	0.127247	0.0683165	0.0577583	0.111766	0.11976	0.0711785	0.0564676	0.0721322	0.0796388	0.0515396	0.0702243	0.0669776	0.0712807	+	CpG_Island	Grin3b	tss_body	XM_006513289.2;XM_017313818.1;XM_006513287.3;NM_130455.2	cg28710702_TC21	cg28710702
0.0723146	0.0730736	0.0946682	0.123842	0.312414	0.204021	0.0533247	0.0741211	0.0678153	0.0360501	0.113441	0.110399	0.247329	0.0532617	+	CpG_Island;S_Shelf;S_Shore	Onecut2	tss_body	NM_194268.2	cg35827147_TC11	cg35827147
0.443684	0.437566	0.400709	0.450419	0.356253	0.219069	0.299722	0.336895	0.386909	0.191866	0.306836	0.320546	0.321364	0.11864	+	CpG_Island	Kank3	tss_body	NM_030697.2;XM_006525175.3	cg34855353_TC11	cg34855353
0.0448405	0.0572479	0.0614401	0.0512757	0.212529	0.0458381	0.0443192	0.062467	0.0610036	0.0635948	0.0542224	0.0453023	0.118002	0.0545567	-	CpG_Island;N_Shore	Cyp24a1;Pfdn4	tss_body;tss_200	NM_009996.4;NM_001013369.2	cg39335844_BC21	cg39335844
0.0345325	0.0316829	0.0173687	0.0133362	0.0272201	0.00875175	0.0106776	0.01176	0.00954804	0.00857756	0.0143216	0.011483	0.0107736	0.00838366	-	CpG_Island	Ephb3	tss_1500;tss_body	XM_006521788.1;NM_010143.1	cg33990361_BC11	cg33990361
0.21048	0.333012	0.335141	0.320312	0.205952	0.528549	0.416302	0.387863	0.304698	0.200878	0.287116	0.255115	0.363372	0.346185	-	CpG_Island	H13;Mcts2	tss_body;tss_1500	XM_017315666.1;XM_006498783.3;XR_374416.1;XR_001780858.1;NM_010376.4;NM_001159551.1;NM_025543.2	cg39121127_BC21	cg39121127
0.144924	0.1968	0.10507	0.133385	0.368493	0.27937	0.444224	0.451765	0.105281	0.303513	0.323029	0.131012	0.456886	0.08536	-	CpG_Island	NA	NA	NA	cg47838551_BC21	cg47838551
0.0518712	0.0584462	0.0489376	0.0620441	0.0655086	0.0576504	0.0603488	0.0562425	0.0630798	0.0519549	0.0352557	0.0507497	0.0501132	0.0506777	-	CpG_Island;S_Shore	Psma3	tss_1500	XM_017314996.1	cg30766685_BC21	cg30766685
0.0683314	0.0644526	0.0779749	0.0841316	0.0947341	0.0667852	0.0598361	0.0674502	0.0571002	0.0591296	0.0542737	0.0490195	0.0618928	0.0484186	-	CpG_Island	NA	NA	NA	cg37374574_BC21	cg37374574
0.247051	0.247303	0.242837	0.251698	0.526766	0.642977	0.391545	0.333133	0.435043	0.382788	0.403856	0.324992	0.400707	0.32438	-	CpG_Island	Slc30a2	tss_1500;tss_200	XM_006538755.3;NM_001039677.2	cg41521273_BC21	cg41521273
0.0821202	0.0860974	0.0687973	0.0689603	0.51366	0.342658	0.102508	0.0766836	0.216316	0.210891	0.27426	0.0642067	0.353078	0.0846496	-	CpG_Island	Fendrr	tss_body	NR_045471.2;NR_130109.1	cg46283978_BC21	cg46283978
0.129077	0.154467	0.188388	0.138338	0.665613	0.748331	0.473727	0.392022	0.485889	0.516139	0.527455	0.217559	0.502221	0.417585	+	CpG_Island;S_Shelf;S_Shore	Foxf2	tss_body	NM_010225.2	cg31405815_TC21	cg31405815
0.0325348	0.0321866	0.0506206	0.0451768	0.116563	0.101295	0.0382474	0.042235	0.0587074	0.0380465	0.0681136	0.0540248	0.0662741	0.0552004	-	CpG_Island	Fam175a;Agpat9;LOC108169057	tss_1500;tss_body	XR_001784744.1;XR_001784743.1;XM_006535217.3;XR_389290.3;XM_011249432.1;XM_011249431.2;XR_001784903.1;NM_172715.3;XM_017320852.1;XM_011249433.2	cg42484169_BC11	cg42484169
0.0259513	0.0250198	0.0448654	0.0331172	0.0789093	0.0243822	0.0319722	0.0349586	0.029717	0.0278801	0.0427177	0.0263671	0.0271056	0.033665	-	CpG_Island	Pdzd8	tss_1500	NM_001033222.3	cg36589216_BC11	cg36589216
0.0155616	0.0158011	0.0165692	0.0157161	0.613415	0.721292	0.327099	0.0761577	0.332363	0.662051	0.458485	0.0783509	0.421654	0.0129837	+	CpG_Island;N_Shelf;S_Shore	Tlx1	tss_body	XM_006526915.3;NM_021901.3	cg36443324_TC11	cg36443324
0.102502	0.155027	0.102009	0.123227	0.194724	0.071516	0.094631	0.222905	0.21766	0.0722033	0.131859	0.119084	0.253099	0.0561084	+	CpG_Island	Emx2os	tss_body	NR_002863.2	cg36590229_TC21	cg36590229
0.351837	0.389878	0.412297	0.327042	0.607511	0.635645	0.556372	0.432387	0.500412	0.498875	0.415691	0.375635	0.534778	0.331033	-	CpG_Island	Bcr	tss_body	NM_001081412.2;XM_006513060.3	cg28654498_BC21	cg28654498
0.177151	0.211543	0.198072	0.15951	0.54234	0.556801	0.308859	0.302781	0.463677	0.352823	0.374582	0.294596	0.405818	0.28826	-	CpG_Island	NA	NA	NA	cg36357281_BC21	cg36357281
0.126291	0.202809	0.126707	0.0925183	0.659097	0.732368	0.537839	0.441178	0.509632	0.659547	0.469949	0.409641	0.437627	0.296312	-	CpG_Island	Arhgef3	tss_body	XM_006519575.3;XM_006519579.3;XM_006519574.3;NM_001289686.1;XM_006519576.3;NM_027871.2;NM_001289687.1	cg32300462_BC21	cg32300462
0.235761	0.318212	0.194119	0.287514	0.551306	0.177839	0.221655	0.274316	0.271351	0.255815	0.294119	0.192713	0.341843	0.0971842	-	CpG_Island;N_Shore;S_Shelf	Obsl1	tss_body	NM_178884.5;XM_006496583.3;XM_017313059.1	cg37100346_BC11	cg37100346
0.0332814	0.0381036	0.0352233	0.026658	0.0449502	0.0259074	0.0310113	0.0382087	0.0342239	0.0243645	0.0238651	0.0332884	0.0240237	0.0321424	+	CpG_Island;S_Shore	Vps13b	tss_body	XM_011245376.2;XM_011245377.2;XM_017316724.1;XR_383832.3;XM_006520141.3;XM_006520142.3;XM_006520138.3;NM_177151.3	cg33230877_TC21	cg33230877
0.0401311	0.0417368	0.0328794	0.0281821	0.372886	0.223679	0.0689955	0.0489007	0.150731	0.17717	0.0607409	0.108452	0.153574	0.183567	-	CpG_Island;S_Shelf;S_Shore	Rgs11	tss_body	XM_017317567.1;XM_017317566.1;XM_017317569.1;XM_017317568.1;NM_001081069.1	cg34756810_BC21	cg34756810
0.118748	0.136913	0.0918495	0.11667	0.0937624	0.127268	0.0780138	0.0772143	0.0823355	0.0474907	0.0811469	0.0760317	0.0970412	0.0605824	+	CpG_Island;S_Shore	Gm34620	tss_body	XR_389059.3;XR_389057.3;XR_389058.3;XR_389056.3	cg30072503_TC21	cg30072503
0.077651	0.102968	0.0393922	0.0871497	0.766671	0.642396	0.077955	0.219599	0.392315	0.20059	0.45151	0.224873	0.559095	0.222124	-	CpG_Island	Antxr2	tss_body	NM_133738.1	cg42453649_BC11	cg42453649
0.0959684	0.0845251	0.0745277	0.0738803	0.096382	0.110272	0.0815474	0.069886	0.0682197	0.0712603	0.0491585	0.0642394	0.0621317	0.0900495	-	CpG_Island	Plekha7	tss_body	NM_001305186.1;NM_001305185.1;XM_017322190.1;XM_017322186.1	cg45030599_BC21	cg45030599
0.113372	0.122625	0.0649003	0.0521845	0.369937	0.129143	0.148035	0.118759	0.115695	0.22184	0.0789203	0.0677873	0.268041	0.0600197	-	CpG_Island;N_Shelf;S_Shelf;S_Shore	Six2;CJ186046Rik	tss_1500;tss_body	XM_006523931.3;XM_011246335.2;XR_877073.2;XR_877072.2;XR_001782257.1;XR_001782256.1;XR_001782258.1;XR_001782255.1;NM_011380.2	cg35308451_BC21	cg35308451
0.123211	0.18501	0.215571	0.197384	0.216427	0.155484	0.111388	0.121166	0.170248	0.0920299	0.141431	0.135106	0.154254	0.0894693	-	CpG_Island	Ttll8	tss_body;tss_1500	XM_011245621.1;XM_006520955.2;XM_011245623.2;XM_011245622.2;XM_006520957.2;NM_172818.3;XM_006520959.3;XM_006520956.3	cg33667316_BC11	cg33667316
0.0113319	0.00918289	0.0297229	0.0234361	0.0212351	0.0104553	0.0198055	0.0110462	0.020691	0.012688	0.0120508	0.0129937	0.0164314	0.0116221	-	CpG_Island;S_Shelf	1500011K16Rik	tss_200	NR_015476.1	cg38936095_BC11	cg38936095
0.0356532	0.0287158	0.0338107	0.0249757	0.0770855	0.0264659	0.0333716	0.0383457	0.0424784	0.0324764	0.0345546	0.0349854	0.033627	0.0364885	-	CpG_Island	Nrg1;Gm26578	tss_body;tss_1500	XM_006509078.3;XM_006509080.3;XM_017312638.1;XM_006509076.3;XM_006509063.3;XM_006509059.3;XM_006509060.3;XM_006509062.3;XM_006509077.3;XM_006509064.3;XM_006509061.3;XM_006509066.3;XM_006509065.3;XM_006509067.3;XM_006509068.3;XR_870304.2;XR_870305.2	cg45545111_BC11	cg45545111
0.10933	0.151535	0.145574	0.0991592	0.722575	0.773639	0.473713	0.427557	0.519309	0.54303	0.587501	0.216902	0.457671	0.501155	-	CpG_Island;S_Shore	Sim2	tss_body	XM_017316897.1;XM_006522966.3;NM_011377.2	cg34523043_BC21	cg34523043
0.157575	0.253598	0.247889	0.156956	0.853169	0.843868	0.751599	0.547215	0.671529	0.516671	0.67087	0.463433	0.615192	0.633747	-	CpG_Island	NA	NA	NA	cg42941209_BC21	cg42941209
0.107637	0.11851	0.0575125	0.0714274	0.206479	0.0189606	0.0199527	0.0436417	0.067873	0.0527997	0.0426113	0.0616889	0.109478	0.0156398	-	CpG_Island;N_Shore	Rasd1	tss_body	NM_009026.5	cg29609016_BC11	cg29609016
0.0310462	0.0237856	0.0253554	0.0174527	0.026203	0.0244216	0.0260518	0.0249428	0.0257694	0.0208215	0.0203422	0.0209805	0.0178667	0.0207228	+	CpG_Island;N_Shore	Gse1;1700016A09Rik	tss_body;tss_1500	XM_006531147.3;XM_006531146.3;XM_006531145.3;NM_198671.2;XM_006531148.3;NM_001145897.1;NM_001145896.1;XM_006531149.3;XR_001778669.1	cg46275201_TC21	cg46275201
0.574334	0.500042	0.535506	0.601821	0.796793	0.857476	0.70551	0.691519	0.700649	0.782672	0.753583	0.533973	0.522017	0.375161	-	CpG_Island;S_Shore	NA	NA	NA	cg46391312_BC11	cg46391312
0.160619	0.186402	0.169565	0.168132	0.333898	0.373394	0.178642	0.178256	0.268955	0.245121	0.142199	0.212063	0.244608	0.21045	-	CpG_Island	Dgkz	tss_body;tss_1500	XM_006498539.1;XM_006498541.2	cg38677801_BC21	cg38677801
0.0785818	0.153275	0.110439	0.069049	0.0288331	0.0190953	0.0307643	0.0636243	0.0343438	0.020731	0.0367681	0.0201758	0.0362001	0.0258618	-	CpG_Island	NA	NA	NA	cg45292061_BC11	cg45292061
0.513235	0.452192	0.527461	0.526614	0.590136	0.441778	0.534929	0.384477	0.506705	0.433736	0.358836	0.424309	0.511551	0.215871	+	CpG_Island;S_Shore	Cnp	tss_body	XM_006532120.2;NM_009923.2;XM_017314245.1;NM_001146318.1	cg30037103_TC21	cg30037103
0.187292	0.237375	0.206927	0.178276	0.453797	0.177357	0.19612	0.264026	0.281482	0.287123	0.157461	0.17145	0.250105	0.219786	-	CpG_Island	B130024G19Rik	tss_body	NR_045850.1	cg44696479_BC21	cg44696479
0.934823	0.806338	0.904296	0.807741	0.76127	0.711194	0.580522	0.568876	0.776009	0.478271	0.541084	0.599141	0.651328	0.418272	-	CpG_Island;S_Shelf	Zfp651	tss_body	XM_006512145.3;NM_001166644.1;XM_006512146.1;XR_001778915.1	cg47385319_BC11	cg47385319
0.392618	0.430912	0.458264	0.445945	0.541325	0.407952	0.490607	0.408399	0.427453	0.332458	0.346533	0.382849	0.471509	0.26727	-	CpG_Island;N_Shore;S_Shore	Rara	tss_body;tss_1500	XM_006532592.3;NM_009024.2;NM_001177302.1	cg30018486_BC21	cg30018486
0.259107	0.189701	0.243668	0.207436	0.613438	0.68655	0.463475	0.331042	0.475249	0.505887	0.514782	0.31158	0.372889	0.328238	+	CpG_Island;N_Shore	Slco5a1	tss_body	NM_172841.2;XM_006495518.3;XM_011238381.2;XM_011238382.2;XM_011238380.2	cg36657800_TC21	cg36657800
0.0750821	0.0711535	0.0500398	0.0297382	0.0584518	0.103483	0.0387457	0.0503655	0.0668673	0.0455246	0.0556872	0.0388221	0.0642049	0.0473251	+	CpG_Island	Lpo	tss_body	NM_080420.2;XM_011249298.2	cg29895859_TC21	cg29895859
0.451948	0.46528	0.473805	0.478078	0.703688	0.746562	0.573708	0.546381	0.617147	0.689751	0.526326	0.454476	0.565517	0.286288	-	CpG_Island	Shank3	tss_body	XM_017316716.1;XM_017316714.1;XM_017316715.1;XM_006521221.2;XM_006521223.3;XM_006521222.2;XM_006521224.3;XM_006521220.2;NM_021423.3	cg33676685_BC21	cg33676685
0.432506	0.370699	0.439984	0.290089	0.67482	0.740416	0.571657	0.422033	0.622816	0.482799	0.609327	0.448671	0.599662	0.259069	-	CpG_Island;N_Shore;S_Shore	Nfix	tss_body	NM_001081981.2;NM_001297601.1;NM_001081982.2;NM_010906.3;XM_006530763.3;XM_006530762.3;XM_006530759.3;XM_006530755.3;XM_006530760.3;XM_006530756.3;XM_011248326.2;XM_006530757.3;XM_006530758.3;XM_006530761.3	cg45928280_BC11	cg45928280
0.0904096	0.0950211	0.0880412	0.0961827	0.113755	0.123054	0.0634914	0.0726009	0.101561	0.0820793	0.0669748	0.0707888	0.0910428	0.0646476	-	CpG_Island;S_Shore	Ccdc166	tss_body	NM_001163518.1;NM_146059.2	cg33502527_BC21	cg33502527
0.0785539	0.0750438	0.0829533	0.0645141	0.209193	0.172146	0.142965	0.0755446	0.124048	0.160795	0.068068	0.0772873	0.177603	0.0892166	+	CpG_Island	Bcr	tss_body	NM_001081412.2;XM_006513060.3	cg28654474_TC21	cg28654474
0.0156604	0.0128439	0.0123947	0.0142669	0.0152333	0.0111962	0.0171425	0.0139912	0.0130873	0.0109892	0.0101264	0.0113837	0.0129432	0.0104792	+	CpG_Island	I920046F24Rik;Kif3c	tss_body	XM_017315296.1;NM_008445.2	cg30311896_TC11	cg30311896
0.145551	0.16839	0.187156	0.110145	0.502071	0.417637	0.342198	0.317899	0.3228	0.261013	0.469075	0.200204	0.399983	0.1759	+	CpG_Island;N_Shore	Shroom3	tss_1500	NM_015756.2	cg42422075_TC21	cg42422075
0.106333	0.069342	0.0808142	0.102073	0.0586225	0.163853	0.0351754	0.0345012	0.236171	0.0662801	0.0612885	0.0605903	0.0780161	0.152079	-	CpG_Island	Prob1	tss_body	NM_001270646.1	cg35593280_BC11	cg35593280
0.294294	0.255229	0.325779	0.307697	0.407033	0.184505	0.21408	0.257143	0.238806	0.212975	0.192368	0.204725	0.288391	0.13199	+	CpG_Island	Fbrsl1	tss_body	NM_028596.2;NM_001142642.1	cg42573248_TC21	cg42573248
0.117995	0.20341	0.181622	0.147504	0.249948	0.263091	0.0894641	0.140664	0.283828	0.10444	0.156149	0.168651	0.274974	0.108992	+	CpG_Island;S_Shelf;S_Shore	Isl2	tss_body	XM_006510756.2;NM_027397.3	cg46779029_TC21	cg46779029
0.110748	0.172298	0.140963	0.179263	0.269782	0.137233	0.134791	0.2573	0.158717	0.0850599	0.170247	0.149491	0.241769	0.111999	-	CpG_Island	NA	NA	NA	cg45509183_BC21	cg45509183
0.065529	0.11571	0.0578547	0.066286	0.138287	0.167073	0.109742	0.0938615	0.198666	0.175133	0.104769	0.0647363	0.122475	0.0933788	+	CpG_Island;S_Shelf	Sox17	tss_body;tss_200	NM_011441.5;NM_001289465.1;NM_001289466.1;NM_001289464.1;NM_001289467.1;XM_006495475.3;XM_011238364.2	cg36610051_TC11	cg36610051
0.260792	0.35733	0.303875	0.317797	0.547013	0.522852	0.444417	0.348185	0.476407	0.437386	0.371954	0.33692	0.467182	0.239187	+	CpG_Island;N_Shore;S_Shore	NA	NA	NA	cg30268644_TC21	cg30268644
0.276596	0.214734	0.250369	0.305207	0.235422	0.183959	0.196943	0.203322	0.350418	0.167779	0.167843	0.232306	0.25786	0.101107	-	CpG_Island	Igsf21;Gm33676	tss_body	NM_198610.2;XM_006538799.3;XR_390884.2	cg41606952_BC21	cg41606952
0.120684	0.10488	0.124309	0.113442	0.0815944	0.0596307	0.0852525	0.0971293	0.0931174	0.0404078	0.0744392	0.065574	0.0887274	0.061057	+	CpG_Island	Med13l	tss_1500	XM_006530496.3;NM_172424.4;XM_011248248.2;XM_006530497.3	cg42692063_TC21	cg42692063
0.352287	0.300325	0.292693	0.324956	0.42008	0.404845	0.398278	0.235833	0.344859	0.298892	0.286218	0.240245	0.369087	0.235692	-	CpG_Island;S_Shore	Gm15217	tss_body	NR_037981.1	cg32430248_BC21	cg32430248
0.182004	0.212115	0.171697	0.206538	0.623635	0.467601	0.257364	0.338963	0.372698	0.460858	0.29902	0.223857	0.408028	0.2418	-	CpG_Island;S_Shore	Hoxc10	tss_body	NM_010462.5	cg33839081_BC21	cg33839081
0.491719	0.52187	0.5769	0.510077	0.672077	0.632637	0.671043	0.524601	0.614283	0.492022	0.531065	0.496316	0.589675	0.360902	+	CpG_Island	NA	NA	NA	cg41548282_TC11	cg41548282
0.298549	0.241283	0.210794	0.161443	0.527054	0.535044	0.169119	0.230596	0.213577	0.252038	0.330836	0.238356	0.361705	0.145808	+	CpG_Island	Dpys	tss_body	NM_022722.3;NM_001164466.1	cg33270260_TC21	cg33270260
0.183725	0.183601	0.169145	0.172116	0.444127	0.265	0.231083	0.218199	0.254333	0.204893	0.28525	0.14806	0.34359	0.138904	-	CpG_Island	Otp	tss_body	XM_006517567.3;XM_006517568.3	cg31924135_BC21	cg31924135
0.0883266	0.0444823	0.0551721	0.0345015	0.040362	0.0607433	0.0344511	0.0482589	0.0619419	0.034468	0.0355519	0.0396184	0.0393126	0.0460111	+	CpG_Island	Grm4	tss_body;tss_200;tss_1500	XM_011246475.2;XM_006524321.3;XM_006524317.3	cg34775627_TC21	cg34775627
0.0964979	0.0762615	0.0900767	0.0900262	0.226444	0.170629	0.0765272	0.0714072	0.130847	0.172097	0.080091	0.0779696	0.0743249	0.131711	-	CpG_Island;S_Shore	Gatm	tss_200	NM_025961.5	cg38896045_BC21	cg38896045
0.332245	0.273291	0.289851	0.265279	0.611302	0.290703	0.418343	0.265789	0.416559	0.348037	0.349769	0.300175	0.397129	0.193823	+	CpG_Island;N_Shelf	Exoc3l4	tss_body	NM_028807.4;NM_001289487.1;XM_006516289.2;NM_001289489.1;NM_001289488.1;XM_006516292.3;XM_006516291.3	cg31145492_TC21	cg31145492
0.0420447	0.0429745	0.0538482	0.0425529	0.188052	0.0624037	0.047108	0.0531152	0.0870157	0.0562696	0.0656188	0.0569657	0.10923	0.0591976	-	CpG_Island;N_Shelf	Wnt10b	tss_body	XM_006520893.2;XM_006520891.3;XM_006520892.3;NM_011718.2	cg33779596_BC21	cg33779596
0.0938955	0.0887457	0.111308	0.0961902	0.33997	0.278524	0.339381	0.146844	0.20545	0.175195	0.323171	0.129312	0.302349	0.109554	-	CpG_Island	Gm33562;Gm16551	tss_body;tss_200	XR_870923.1;XR_870924.1;XR_870925.1;NR_045284.1	cg46964959_BC21	cg46964959
0.274373	0.315022	0.266162	0.295182	0.278034	0.135191	0.309284	0.182235	0.239511	0.111393	0.183911	0.221827	0.281743	0.10913	-	CpG_Island	Slc7a14	tss_body	NM_172861.3;XM_006535472.3	cg39607284_BC21	cg39607284
0.0765379	0.0772328	0.0962905	0.058771	0.527081	0.244048	0.408085	0.389076	0.182895	0.35282	0.461564	0.0757226	0.432714	0.0669516	-	CpG_Island;N_Shore	Gpc3;A630012P03Rik	tss_body	NM_016697.3;NR_045367.2	cg47637708_BC21	cg47637708
0.226328	0.25527	0.259506	0.157003	0.61721	0.685942	0.473332	0.380416	0.528296	0.543322	0.573941	0.290295	0.485397	0.238531	-	CpG_Island;N_Shelf	2610027K06Rik	tss_body	NR_077059.1	cg29874754_BC11	cg29874754
0.180766	0.20154	0.162964	0.110382	0.390557	0.311555	0.335379	0.125605	0.279285	0.204276	0.281963	0.199153	0.328126	0.1315	+	CpG_Island;N_Shore	Pde4c	tss_body	NM_201607.2;NM_001310465.1;XM_011242258.2;XM_011242248.2;XM_011242259.2;XM_011242260.2	cg45816455_TC21	cg45816455
0.0660856	0.0318524	0.0560723	0.0445253	0.183394	0.0668193	0.0624361	0.076198	0.0590913	0.0503816	0.0750472	0.0572413	0.0949069	0.0780299	+	CpG_Island	Fam129a	tss_200	NM_022018.3	cg37601389_TC21	cg37601389
0.921595	0.810208	0.806152	0.895649	0.642716	0.382843	0.663092	0.525759	0.612582	0.284003	0.584814	0.547512	0.638925	0.189068	+	CpG_Island	NA	NA	NA	cg32077401_TC21	cg32077401
0.387661	0.403931	0.383384	0.347599	0.384394	0.378544	0.403196	0.329113	0.469379	0.266498	0.336257	0.316163	0.36262	0.278621	-	CpG_Island	Gm41693	tss_body	XR_877307.1	cg35596072_BC11	cg35596072
0.110053	0.109508	0.116937	0.0933821	0.237375	0.0228846	0.0430073	0.0605116	0.0439319	0.0396289	0.0962216	0.0849587	0.074419	0.028579	+	CpG_Island;N_Shelf;S_Shelf	Lhx2;Gm27197	tss_body;tss_1500	NM_001290646.1;XM_006497734.1;XM_006497735.2;XM_006497738.3;XM_006497733.1;XR_374289.2;NM_010710.4;XM_006497739.1;XM_006497736.3	cg38300573_TC11	cg38300573
0.00649084	0.00744712	0.00797126	0.00682869	0.00882192	0.0131454	0.00945834	0.00787559	0.00804218	0.00757855	0.0072537	0.00793231	0.00801156	0.00683641	-	CpG_Island;N_Shore	BC005537	tss_200	NM_024473.3	cg31358487_BC11	cg31358487
0.0407653	0.0518071	0.067718	0.0693384	0.143061	0.080277	0.065809	0.0441386	0.0789812	0.112504	0.049731	0.0575408	0.054701	0.0530806	-	CpG_Island	Ptf1aos;Ptf1a	tss_body;tss_1500	NR_131924.1;NM_018809.2	cg38115541_BC21	cg38115541
0.0847455	0.124246	0.137186	0.101336	0.196608	0.100755	0.0706895	0.0938652	0.114555	0.0900589	0.107021	0.0972963	0.113655	0.0501219	+	CpG_Island	Gyltl1b	tss_body	NM_001290775.1;NM_001290773.1;NM_172670.3;NM_001166633.2;NM_001290774.1;XM_006499256.3;XM_011239459.2;XM_011239458.2;XM_011239461.2;XM_011239462.2;XM_006499254.3;XR_866268.2	cg38681811_TC21	cg38681811
0.0998722	0.0669003	0.0615845	0.0569777	0.154862	0.0564278	0.0640264	0.0556519	0.0583574	0.0741312	0.0496737	0.052394	0.0745097	0.0587258	-	CpG_Island	NA	NA	NA	cg40723074_BC21	cg40723074
0.00912947	0.0112836	0.0121289	0.016668	0.0143183	0.0159801	0.0136129	0.0157157	0.0240443	0.0160242	0.0115964	0.0144753	0.0126257	0.0117816	+	CpG_Island	Pls1	tss_body	NM_001033210.3;XM_006510748.1	cg47111731_TC11	cg47111731
0.184164	0.185751	0.122215	0.158118	0.167594	0.135169	0.124926	0.131056	0.148235	0.0831168	0.125212	0.124075	0.130477	0.099064	-	CpG_Island	Hcrtr2	tss_200	NM_198962.3	cg46978011_BC21	cg46978011
0.0999562	0.0932419	0.0902982	0.0956909	0.0615859	0.0980222	0.124964	0.0738148	0.0778	0.0592539	0.0653441	0.070225	0.0846402	0.067242	+	CpG_Island;N_Shore	Nkx2-3	tss_body	NM_008699.2	cg36421440_TC21	cg36421440
0.181926	0.192163	0.181293	0.174569	0.148179	0.527671	0.201058	0.178783	0.182693	0.277969	0.162163	0.174395	0.219505	0.150584	+	CpG_Island;N_Shelf	Zic4	tss_body	XM_017313293.1;XM_011242719.2;XM_017313291.1;XM_017313290.1;XM_011242720.1;XM_011242723.2;XM_017313292.1;XM_006511078.3;XM_006511080.3;NM_009576.2;XM_006511079.1;XM_011242725.1;XM_011242726.2;XM_006511067.3;XM_017313289.1;XM_011242722.2;XM_011242727.2	cg47083549_TC21	cg47083549
0.100338	0.0986742	0.112015	0.109674	0.192559	0.11341	0.111392	0.0979682	0.107246	0.103655	0.088478	0.0945322	0.106815	0.101545	+	CpG_Island;S_Shore	Fam150b	tss_body	XM_017314913.1;NM_001159743.1	cg30509884_TC21	cg30509884
0.0230727	0.0385795	0.030607	0.033196	0.0444506	0.076559	0.0351634	0.0462171	0.124665	0.0514644	0.0398947	0.0326744	0.0821079	0.0539854	-	CpG_Island	D130043K22Rik	tss_body	NR_131787.2;NM_001081051.2	cg31359056_BC21	cg31359056
0.151737	0.233787	0.292292	0.233092	0.530642	0.438878	0.450977	0.229636	0.458387	0.345418	0.280094	0.318813	0.378814	0.354004	+	CpG_Island;S_Shore	NA	NA	NA	cg43414002_TC11	cg43414002
0.474456	0.481343	0.504327	0.398917	0.650268	0.596907	0.604263	0.564082	0.48212	0.45857	0.491652	0.482414	0.585418	0.287207	-	CpG_Island	Eps8l2;B230206H07Rik	tss_body	XR_001778021.1;NM_133191.2;NR_033532.1	cg45273257_BC21	cg45273257
0.45246	0.496448	0.491017	0.465957	0.629975	0.508326	0.616646	0.448266	0.490241	0.398311	0.389802	0.451566	0.542651	0.360522	+	CpG_Island;S_Shore	NA	NA	NA	cg41548284_TC21	cg41548284
0.336916	0.365286	0.378652	0.435258	0.458247	0.396019	0.320501	0.309539	0.41747	0.2151	0.3315	0.364837	0.420206	0.181571	-	CpG_Island	Igsf21;Gm33676	tss_body	NM_198610.2;XM_006538799.3;XR_390884.2	cg41606953_BC21	cg41606953
0.0976654	0.0528141	0.0616465	0.0740438	0.0712584	0.0411438	0.0626109	0.0527089	0.0644231	0.0468908	0.0358341	0.0463435	0.0494453	0.053955	+	CpG_Island	Klhl22	tss_body;tss_200	XM_006522040.3;XM_006522041.3;NM_145479.4;XM_006522039.2	cg33959435_TC21	cg33959435
0.0171082	0.0259738	0.0144388	0.0179658	0.0440611	0.0134068	0.0226299	0.0156219	0.0229006	0.01239	0.0159913	0.0152804	0.0389993	0.0117301	+	CpG_Island	NA	NA	NA	cg37963878_TC11	cg37963878
0.17422	0.326273	0.22059	0.252002	0.545938	0.3427	0.228169	0.22877	0.26483	0.220818	0.272218	0.243586	0.362566	0.182284	-	CpG_Island	Glis1;LOC108168971	tss_body;tss_1500	XM_017320135.1;XM_011240485.2;XM_006502972.2;XM_006502973.3;XR_001784386.1;XM_006502974.3;NM_147221.2;XM_006502975.1	cg41252891_BC11	cg41252891
0.0807839	0.0701781	0.0715207	0.0758203	0.0880582	0.0523771	0.0661489	0.0530589	0.067255	0.0480034	0.0467428	0.0561207	0.0653616	0.0439333	+	CpG_Island;S_Shore	Klhl29	tss_1500	NM_001164493.1	cg30332476_TC21	cg30332476
0.0819504	0.106972	0.0850849	0.0974884	0.148633	0.103427	0.178872	0.0651148	0.105085	0.0718273	0.103364	0.0749093	0.153637	0.0746799	+	CpG_Island	Cyp27b1	tss_body	NM_010009.2;XM_006513187.3	cg29140790_TC21	cg29140790
0.0966483	0.106336	0.107158	0.0902779	0.293458	0.271558	0.128468	0.12547	0.135254	0.147994	0.13884	0.100231	0.240792	0.131664	+	CpG_Island	Ptrf	tss_body	NM_008986.2;XM_011248817.2	cg30042785_TC21	cg30042785
0.0305703	0.0363948	0.0270238	0.029935	0.0747373	0.0380592	0.0474644	0.0395566	0.0383394	0.0393589	0.0366603	0.0300906	0.0355665	0.0478969	-	CpG_Island	Arhgap12	tss_200	XM_006526314.1;XM_011247018.1;XM_006526315.1;XM_006526316.1;XM_017318001.1;NM_001039692.1;NM_029277.2	cg35396101_BC11	cg35396101
0.035909	0.0349018	0.0316328	0.0301052	0.058154	0.0217681	0.0373037	0.0365318	0.026173	0.0374607	0.0267857	0.0274687	0.0232481	0.0282668	-	CpG_Island	Eno1	tss_1500;tss_body	NM_023119.2;XM_017319953.1;XM_006538525.2	cg41714872_BC21	cg41714872
0.0828867	0.0982631	0.0971049	0.0856742	0.227198	0.0794707	0.104288	0.0820632	0.099515	0.0955382	0.0756224	0.0735403	0.127669	0.0994538	-	CpG_Island;N_Shore	Cyp24a1;Pfdn4	tss_body;tss_200	NM_009996.4;NM_001013369.2	cg39335846_BC21	cg39335846
0.418678	0.314428	0.381235	0.340309	0.626798	0.6166	0.479986	0.403804	0.404539	0.469368	0.348435	0.38719	0.47943	0.332169	+	CpG_Island;N_Shelf;N_Shore	Tmem59l;LOC105243207	tss_body;tss_1500	XM_011242322.2;NM_182991.2;XR_870493.1	cg45811809_TC11	cg45811809
0.0358623	0.0319027	0.0337211	0.0265221	0.0605584	0.0180149	0.0227636	0.021978	0.0259003	0.0200245	0.0296358	0.0209413	0.0294434	0.0188298	+	CpG_Island;S_Shore	Ltc4s	tss_body	NM_008521.2;NM_001313968.1;NR_132732.1;NR_132733.1	cg29510135_TC21	cg29510135
0.159894	0.121214	0.135196	0.0892755	0.674482	0.587145	0.393755	0.290501	0.501934	0.45609	0.481693	0.15877	0.369394	0.484198	-	CpG_Island;N_Shore;S_Shore	NA	NA	NA	cg29650468_BC21	cg29650468
0.00649627	0.00786375	0.00897575	0.0279313	0.017723	0.00700427	0.00794898	0.00849229	0.00876814	0.00736032	0.00814982	0.008315	0.00879547	0.00716464	-	CpG_Island;N_Shore	Ntrk2	tss_1500;tss_200	XM_006517149.3;XM_006517150.3;XM_006517151.3;XM_006517152.3;NM_001025074.2;NM_008745.3;NM_001282961.1	cg31679398_BC11	cg31679398
0.225879	0.200705	0.281588	0.281317	0.576238	0.644318	0.442335	0.194728	0.290193	0.389077	0.45375	0.256254	0.449451	0.162936	+	CpG_Island	Gfap	tss_body	NM_010277.3;XR_388347.3;NM_001131020.1	cg30071043_TC11	cg30071043
0.0477274	0.0560049	0.0869952	0.0514845	0.0775686	0.0746114	0.0640086	0.063794	0.170412	0.0569537	0.0952477	0.0376808	0.112196	0.0568231	+	CpG_Island	Barhl2;Gm33151	tss_body;tss_1500	NM_001005477.1;XR_389476.2	cg42540551_TC21	cg42540551
0.0671963	0.0987037	0.0624661	0.0747026	0.56503	0.229813	0.279877	0.17199	0.246456	0.40396	0.291731	0.0799527	0.332224	0.0819878	-	CpG_Island;N_Shelf	Pax5	tss_1500	NM_008782.2	cg40822812_BC21	cg40822812
0.0143539	0.0125463	0.0137585	0.0145768	0.0504077	0.0156333	0.0144461	0.0169175	0.0167941	0.0161146	0.0199964	0.0274466	0.0139036	0.013545	-	CpG_Island	Kcnf1	tss_body	NM_201531.3	cg30407759_BC11	cg30407759
0.612943	0.625599	0.403751	0.570955	0.66156	0.556609	0.526377	0.465019	0.542255	0.38788	0.477436	0.500664	0.542756	0.284505	+	CpG_Island;S_Shelf;S_Shore	Ndufa13	tss_body	XM_006509730.3;XM_006509728.3;XM_011242321.2;XM_006509733.3;XM_006509729.3	cg45803893_TC21	cg45803893
0.118844	0.122552	0.102434	0.0987566	0.291926	0.25874	0.160849	0.173715	0.283769	0.179834	0.125701	0.137039	0.357236	0.131944	-	CpG_Island	NA	NA	NA	cg41786844_BC21	cg41786844
0.0954781	0.128492	0.0663161	0.0771066	0.13732	0.115364	0.0527303	0.0675257	0.0661611	0.0766783	0.0521271	0.0792642	0.0818184	0.0601435	+	CpG_Island	Dpp6	tss_body	NM_010075.2;NM_001198886.1;NM_207282.3	cg41956697_TC21	cg41956697
0.0836939	0.047436	0.0701998	0.0851712	0.221279	0.142162	0.122905	0.119352	0.130612	0.215878	0.0896503	0.0638151	0.151516	0.0661883	-	CpG_Island	Pdlim2	tss_body;tss_1500	NM_145978.2;XM_011245006.2;XM_006518781.3;XM_006518782.3;NM_001253736.1	cg32648237_BC21	cg32648237
0.991483	0.964407	0.986036	0.983098	0.714127	0.684975	0.688504	0.705977	0.837284	0.584652	0.569799	0.636224	0.67637	0.428412	-	CpG_Island	Abcb9	tss_body	NM_019875.2;XR_001784728.1	cg42769411_BC11	cg42769411
0.02088	0.0391602	0.0338781	0.0342931	0.179183	0.213489	0.047646	0.0390946	0.0320987	0.0509075	0.0638658	0.0445908	0.214151	0.0344981	+	CpG_Island	Hsf4	tss_1500	XM_006531040.3;XM_006531041.2;XM_017312837.1;XM_006531038.3;XM_006531042.3;NM_001256044.1;NR_045689.1;NM_001256042.1;NM_011939.3;XM_006531039.1	cg46095367_TC11	cg46095367
0.0700157	0.0717636	0.070809	0.076753	0.0711188	0.156366	0.0652706	0.0558575	0.073109	0.0887382	0.0496881	0.0617933	0.0584844	0.0777027	+	CpG_Island	Gm41623;Rmdn2	tss_body;tss_1500	XR_876983.1;XM_006524498.2;XM_006524499.2;XM_006524496.3;XM_006524507.1;XM_006524497.1;NM_201361.2;XM_006524503.3;XM_006524501.3;XM_006524500.3;XM_006524495.2;XM_006524502.3;XM_006524506.2	cg35246306_TC21	cg35246306
0.0222884	0.0227391	0.0227034	0.0248918	0.0218973	0.0158965	0.0218744	0.0485815	0.0220737	0.0204258	0.0208051	0.0210097	0.0156438	0.026087	+	CpG_Island	NA	NA	NA	cg38450231_TC11	cg38450231
0.342742	0.365263	0.376842	0.332316	0.593437	0.366419	0.295476	0.348781	0.337938	0.422698	0.282611	0.288296	0.310001	0.245758	+	CpG_Island	Gabbr1	tss_body	XR_001782091.1;NM_019439.3;XM_006524632.1	cg34896642_TC11	cg34896642
0.868422	0.855711	0.842961	0.898748	0.510863	0.787524	0.666155	0.54297	0.781388	0.379821	0.528239	0.650014	0.620004	0.446013	-	CpG_Island	A3galt2	tss_body	NM_001009819.2;XM_006502925.2	cg41447333_BC11	cg41447333
0.253136	0.296221	0.266453	0.285617	0.384844	0.324528	0.281656	0.275586	0.262937	0.210503	0.253217	0.292883	0.278507	0.185647	-	CpG_Island	Abr	tss_body	NM_001291186.1;NM_198018.2;NM_198895.2;NM_198894.2;XM_006531982.3;XM_006531984.3	cg29778461_BC21	cg29778461
0.311136	0.331658	0.360867	0.415738	0.866972	0.896113	0.625802	0.486269	0.622784	0.637917	0.677212	0.458209	0.568305	0.450131	-	CpG_Island;N_Shore	Zfp575	tss_body	NM_001033205.3;XM_006539446.3	cg44320102_BC11	cg44320102
0.263998	0.270374	0.219777	0.260758	0.48695	0.298481	0.241804	0.23881	0.321202	0.237522	0.278139	0.243805	0.286356	0.221024	-	CpG_Island	Gm34765;Aqp5	tss_body;tss_1500	XR_384446.2;XR_875660.1;NM_009701.4	cg33793598_BC21	cg33793598
0.0266314	0.028262	0.024863	0.0201941	0.0506145	0.0240124	0.0289677	0.0223702	0.0252957	0.0247381	0.0260809	0.0208798	0.0248737	0.0242224	+	CpG_Island;N_Shore;S_Shelf	Leng9	tss_body	NM_175529.3	cg44188697_TC21	cg44188697
0.115403	0.110209	0.148494	0.0767017	0.123201	0.0892484	0.116246	0.100464	0.144117	0.0790859	0.0891528	0.13752	0.110925	0.0412758	-	CpG_Island	NA	NA	NA	cg30788907_BC11	cg30788907
0.520124	0.494294	0.533628	0.479036	0.737096	0.695207	0.645058	0.458443	0.643669	0.47543	0.621941	0.48294	0.618172	0.341826	+	CpG_Island;S_Shelf;S_Shore	Nfatc4	tss_body	NM_023699.3;NM_001168346.1	cg32515469_TC21	cg32515469
0.302352	0.321942	0.285294	0.275125	0.458307	0.32328	0.313966	0.267685	0.404272	0.304425	0.264235	0.285391	0.364671	0.193542	+	CpG_Island	Gm34765;Aqp2	tss_body	XR_384446.2;XR_875660.1;NM_009699.3	cg33793460_TC21	cg33793460
0.270886	0.218577	0.210285	0.24877	0.164497	0.0929863	0.339001	0.173811	0.465778	0.181661	0.210749	0.210087	0.253911	0.131271	+	CpG_Island	Celsr3	tss_body	XM_006511626.1;XR_379754.1;XM_006511625.2;XM_006511623.1;XM_006511622.1;XM_017313096.1;XM_006511621.1;XR_001778786.1;XR_001778787.1;NM_080437.2	cg47246566_TC21	cg47246566
0.0527425	0.0927595	0.0955798	0.0808002	0.108842	0.152879	0.0795613	0.0949108	0.219539	0.0876532	0.0737862	0.087517	0.167467	0.107558	-	CpG_Island	Pitx3	tss_body	XM_006526764.3;NM_008852.4	cg36456452_BC21	cg36456452
0.0277662	0.0177792	0.0319103	0.0220646	0.0606217	0.0778136	0.0278895	0.0170789	0.0650676	0.0427088	0.04216	0.0261729	0.053544	0.0339756	-	CpG_Island	C130074G19Rik	tss_200	NM_178692.3	cg37898746_BC11	cg37898746
0.299033	0.334283	0.278423	0.287375	0.583031	0.620159	0.507241	0.433495	0.479875	0.548416	0.500709	0.339134	0.440933	0.268221	-	CpG_Island;S_Shore	Gp5	tss_body	NM_008148.4	cg34064370_BC21	cg34064370
0.0556747	0.0576997	0.0774633	0.051019	0.125108	0.0804396	0.0541407	0.0480042	0.0585388	0.0582192	0.0518184	0.0583058	0.0686642	0.055824	+	CpG_Island	Mansc1	tss_body	NM_026345.4	cg44041163_TC21	cg44041163
0.387466	0.369953	0.318612	0.279491	0.412194	0.58859	0.352797	0.44636	0.472854	0.438099	0.327123	0.35005	0.429694	0.272329	+	CpG_Island;N_Shelf	Hlx	tss_body	NM_008250.2	cg37896463_TC21	cg37896463
0.101541	0.127719	0.176862	0.109911	0.370593	0.141519	0.381387	0.272923	0.0701328	0.560129	0.15224	0.11658	0.103677	0.0561435	+	CpG_Island;S_Shelf;S_Shore	Sox9	tss_body	NM_011448.4	cg30175151_TC21	cg30175151
0.145932	0.225869	0.121383	0.138457	0.252258	0.152924	0.113436	0.105782	0.115809	0.114938	0.112943	0.118528	0.125365	0.120224	-	CpG_Island	Adamts9;9530026P05Rik	tss_body	XM_006505260.3;XM_006505261.3;XM_006505262.3;XM_006505263.3;NR_015530.2	cg43714045_BC21	cg43714045
0.0797334	0.0807116	0.0632232	0.0646525	0.184835	0.0900532	0.0656204	0.058155	0.0705077	0.0744035	0.0785801	0.068308	0.112461	0.0414897	+	CpG_Island	Gm33562;Gm16551	tss_body	XR_870923.1;XR_870924.1;XR_870925.1;NR_045284.1	cg46964969_TC21	cg46964969
0.15601	0.171538	0.150578	0.1426	0.169118	0.227456	0.142972	0.132525	0.156781	0.159327	0.113883	0.149691	0.135295	0.104757	-	CpG_Island;N_Shore	Sstr1	tss_body	XM_006515634.3;NM_009216.3	cg30690312_BC21	cg30690312
0.0844477	0.124644	0.0838774	0.0868943	0.527199	0.38322	0.228781	0.0983056	0.212239	0.261377	0.295184	0.109935	0.379882	0.1132	+	CpG_Island;N_Shelf	NA	NA	NA	cg46285574_TC21	cg46285574
0.190726	0.17	0.175865	0.1765	0.574902	0.514431	0.250668	0.41505	0.407986	0.375926	0.310577	0.229099	0.348876	0.465706	-	CpG_Island;N_Shelf;N_Shore;S_Shelf;S_Shore	NA	NA	NA	cg43427130_BC21	cg43427130
0.0545434	0.0619032	0.0660914	0.0636556	0.0501358	0.0925235	0.0426092	0.0493304	0.050175	0.0465107	0.0403797	0.0468486	0.0514739	0.0425934	+	CpG_Island	Cldn11	tss_200	NM_008770.3	cg39606569_TC21	cg39606569
0.122712	0.189166	0.049656	0.109448	0.0461475	0.191125	0.0181907	0.015476	0.0460813	0.0288348	0.0772273	0.0717803	0.0530823	0.0228235	+	CpG_Island	Plec	tss_body	NM_201393.2;NM_201392.2;NM_001163549.1;NM_201391.2;NM_201390.2;NM_001163540.1;NM_201389.2;NM_001164203.1;NM_201388.2;NM_201387.3;NM_201386.2;NM_201385.2;NM_001163542.1;NM_011117.2	cg33506786_TC11	cg33506786
0.303984	0.298595	0.283717	0.247425	0.527004	0.547993	0.449627	0.293856	0.438812	0.401528	0.397408	0.364815	0.445975	0.197274	+	CpG_Island;S_Shore	Cnfn	tss_body	NM_028219.1;NM_001081375.1	cg44332621_TC21	cg44332621
0.334732	0.348897	0.329177	0.329168	0.517267	0.490754	0.461029	0.310554	0.348683	0.314146	0.382779	0.3402	0.39177	0.275042	+	CpG_Island;N_Shelf;N_Shore	Hapln4	tss_body	NM_177900.4	cg45806010_TC21	cg45806010
0.248911	0.216652	0.26589	0.204062	0.492379	0.561142	0.493037	0.282865	0.440456	0.426231	0.419135	0.250442	0.426601	0.29516	-	CpG_Island;N_Shelf;S_Shore	Alx4	tss_body	NM_007442.3;XR_374395.2	cg38696453_BC21	cg38696453
0.436131	0.443436	0.448318	0.416072	0.423793	0.338047	0.403071	0.346214	0.333964	0.21074	0.335759	0.302275	0.426007	0.202824	+	CpG_Island;S_Shore	Ggn	tss_body	NM_182694.2;XM_006539945.3;NM_182696.2;XM_006539944.3;XM_006539946.2	cg44375795_TC21	cg44375795
0.457888	0.508325	0.478101	0.551275	0.747909	0.807856	0.712173	0.494839	0.632578	0.521154	0.581879	0.548468	0.629305	0.438436	-	CpG_Island;N_Shore	Zfp36	tss_body	NM_011756.4	cg44363666_BC11	cg44363666
0.225517	0.106328	0.117592	0.135748	0.160804	0.27655	0.189126	0.119054	0.166977	0.0869785	0.241716	0.116996	0.15055	0.134564	-	CpG_Island;S_Shore	Pik3r2	tss_body	XM_006509600.3;NM_008841.2	cg45817207_BC21	cg45817207
0.134991	0.178218	0.212964	0.201764	0.725155	0.783705	0.602718	0.483005	0.587709	0.537743	0.582935	0.393598	0.50628	0.528248	-	CpG_Island;N_Shelf	Evx1os	tss_body	NR_038163.1	cg43428837_BC21	cg43428837
0.0481242	0.104396	0.0881907	0.0443648	0.141148	0.243501	0.107903	0.101263	0.112299	0.180723	0.0688895	0.0688013	0.123663	0.123581	-	CpG_Island;S_Shore	Fbxl16	tss_body	XM_006524020.3;NM_001164225.1	cg34751001_BC21	cg34751001
0.0192911	0.0383268	0.0271307	0.0264638	0.0318268	0.0283067	0.0235325	0.0197189	0.024209	0.0207915	0.0187231	0.0330897	0.0157411	0.0138788	-	CpG_Island	Mrfap1	tss_body	NM_026242.3	cg42045797_BC11	cg42045797
0.296059	0.243639	0.238246	0.232445	0.346633	0.274128	0.372174	0.317361	0.284918	0.259999	0.181296	0.220732	0.247702	0.368504	+	CpG_Island	Trhde	tss_body	NM_146241.2	cg29007456_TC21	cg29007456
0.0207512	0.0200744	0.020385	0.0197265	0.019758	0.0231588	0.0216945	0.0185239	0.046101	0.0179591	0.0176889	0.0256927	0.0196734	0.0225513	-	CpG_Island	Ube2t	tss_200	NM_001278115.1;NM_026024.3	cg37498547_BC11	cg37498547
0.0770282	0.0893977	0.105085	0.0956966	0.34134	0.322055	0.128946	0.0902458	0.136544	0.129007	0.164288	0.0905424	0.225415	0.207503	-	CpG_Island	Nxph4	tss_body	NM_183297.2	cg29148949_BC21	cg29148949
0.074114	0.112445	0.0889771	0.0860546	0.360668	0.202999	0.142851	0.107886	0.169361	0.15449	0.163215	0.125043	0.254192	0.0914769	+	CpG_Island	Dysf;Gm33024	tss_body	XM_006506164.3;XM_006506177.3;XM_006506179.3;XM_006506175.3;XM_006506171.3;XM_006506173.3;XM_006506181.3;NM_001077694.2;XR_377791.3	cg43629909_TC21	cg43629909
0.0695467	0.0843558	0.0741834	0.0512084	0.212832	0.130276	0.0856958	0.0729195	0.132689	0.168183	0.0596477	0.0908328	0.116604	0.0731775	-	CpG_Island	Dhtkd1	tss_body	NM_001081131.2;XR_373936.3;XM_006497447.3;XM_006497448.3	cg38022727_BC21	cg38022727
0.272977	0.265862	0.287802	0.263297	0.567274	0.567628	0.433053	0.419882	0.409598	0.41233	0.411113	0.33955	0.401056	0.357397	-	CpG_Island	Ptrf	tss_body	NM_008986.2	cg30042591_BC21	cg30042591
0.130341	0.185139	0.111495	0.128551	0.504427	0.409202	0.273427	0.129873	0.378707	0.328443	0.256753	0.180771	0.408547	0.184527	+	CpG_Island	Tmem54	tss_200	XM_006503270.3;NM_133881.1;NM_025452.4;NM_001290706.1	cg41452591_TC11	cg41452591
0.228407	0.309778	0.307546	0.239423	0.569599	0.576369	0.461629	0.312841	0.387405	0.364132	0.463627	0.32469	0.440045	0.257233	-	CpG_Island	NA	NA	NA	cg45927257_BC11	cg45927257
0.00858338	0.0117151	0.05328	0.0209773	0.0126312	0.0114705	0.037693	0.0286722	0.0553805	0.01235	0.0126413	0.0208854	0.0587898	0.0122369	-	CpG_Island	Ece2	tss_body;tss_1500	NM_177940.1;NM_177941.1;XM_017316848.1;XM_006521700.3;XM_006521693.3;XM_006521695.3;XM_006521694.3;XM_006521698.3;XM_006521691.3;XM_006521696.3;XM_006521692.3;XM_006521697.3;NM_177942.1;NM_139293.2	cg33985236_BC11	cg33985236
0.0787086	0.0784831	0.0982539	0.0874295	0.139615	0.0685382	0.0610175	0.0620192	0.0974093	0.0659713	0.0632627	0.0756915	0.0654687	0.0731895	+	CpG_Island	Gm20684;Pcsk6	tss_body;tss_1500	XM_011250970.1;NM_001291184.1;NM_011048.1	cg44654094_TC21	cg44654094
0.297176	0.233389	0.24891	0.202343	0.522745	0.552247	0.468637	0.283499	0.460785	0.437322	0.429492	0.310942	0.380848	0.275581	-	CpG_Island;N_Shelf	Tbr1	tss_body	XM_006499098.3;NM_009322.3	cg38451512_BC21	cg38451512
0.209596	0.196604	0.178276	0.164504	0.354025	0.1753	0.29253	0.182442	0.200438	0.1655	0.224981	0.191125	0.237863	0.146459	-	CpG_Island	NA	NA	NA	cg35994032_BC21	cg35994032
0.0871676	0.0811038	0.0785107	0.092079	0.299925	0.161601	0.0385057	0.0363172	0.0654137	0.0355027	0.0749928	0.0772713	0.267469	0.0273468	+	CpG_Island;S_Shelf;S_Shore	NA	NA	NA	cg30268697_TC21	cg30268697
0.204711	0.316554	0.220349	0.225199	0.257081	0.198347	0.348191	0.177224	0.183803	0.135098	0.203649	0.199544	0.250202	0.145624	+	CpG_Island	NA	NA	NA	cg30938461_TC11	cg30938461
0.1877	0.184632	0.191659	0.210323	0.163307	0.100998	0.343417	0.0998895	0.102465	0.133702	0.132232	0.153426	0.134329	0.0960803	-	CpG_Island;N_Shelf	Hoxa9	tss_body	NM_010456.3;NM_001277238.1	cg43427001_BC21	cg43427001
0.133441	0.0764141	0.0782391	0.0799047	0.102118	0.0671636	0.0771708	0.0751111	0.221854	0.12222	0.0816595	0.0804242	0.0825581	0.0690376	-	CpG_Island	NA	NA	NA	cg41458344_BC21	cg41458344
0.31738	0.396974	0.346533	0.396048	0.748706	0.812823	0.594275	0.480252	0.562362	0.487113	0.564013	0.542825	0.520747	0.451107	+	CpG_Island;S_Shore	Gfod1	tss_body	XM_006516932.3;NM_001033399.4	cg31502658_TC11	cg31502658
0.0365605	0.0385812	0.0473543	0.0258074	0.0422506	0.0284648	0.0387463	0.0304165	0.0351543	0.0359887	0.0227772	0.0289733	0.0248053	0.0278694	+	CpG_Island	4932443L11Rik;Evi5l	tss_body	XR_870103.1;XR_001778497.1;XM_006508749.2;XM_011242047.1;XM_006508747.2;XM_006508748.2;NM_001039578.3	cg45319652_TC21	cg45319652
0.0576977	0.0562984	0.103515	0.0852412	0.18717	0.0663661	0.0780724	0.0748061	0.0799443	0.0669275	0.0716871	0.0667012	0.115675	0.0692328	+	CpG_Island;S_Shelf	Tfap2e	tss_200	NM_198960.2	cg41423847_TC11	cg41423847
0.03404	0.0486329	0.054093	0.0429147	0.223999	0.0518107	0.0274695	0.0310513	0.0329876	0.0453973	0.0240764	0.0394003	0.156585	0.02926	+	CpG_Island;N_Shore;S_Shore	Ngfr	tss_body	NM_033217.3	cg29967985_TC21	cg29967985
0.0458871	0.0372957	0.0390778	0.032977	0.0332077	0.0259502	0.0375058	0.0356896	0.0282971	0.0304806	0.029631	0.0248015	0.0239845	0.0200037	+	CpG_Island	Ywhaz	tss_body	NM_011740.3;NM_001253805.1;NM_001253806.1;NM_001253807.1;XM_011245352.2	cg33242655_TC21	cg33242655
0.0857172	0.0887549	0.0939273	0.12632	0.121713	0.113802	0.0845056	0.0885145	0.0921522	0.0755726	0.0864197	0.0847861	0.0801646	0.0749388	-	CpG_Island	Lrrc8d	tss_body	NM_001122768.1;XM_011249436.1;XM_006534894.3;XM_006534893.2;XM_006534895.3;NM_178701.3;XM_006534896.3	cg42532265_BC21	cg42532265
0.0834937	0.0825805	0.143639	0.100605	0.0553809	0.477574	0.16508	0.0842652	0.113816	0.278157	0.156307	0.0697393	0.126635	0.0884852	-	CpG_Island;S_Shelf	Zic4	tss_body	XM_017313293.1;XM_011242719.2;XM_017313291.1;XM_017313290.1;XM_011242720.1;XM_011242723.2;XM_017313292.1;XM_006511078.3;XM_006511080.3;NM_009576.2;XM_006511079.1;XM_011242725.1;XM_011242726.2;XM_006511067.3;XM_017313289.1;XM_011242722.2;XM_011242727.2	cg47083783_BC21	cg47083783
0.128927	0.146882	0.0823711	0.0955693	0.582098	0.255179	0.421633	0.222047	0.405211	0.0754803	0.337996	0.200307	0.442164	0.458283	+	CpG_Island;N_Shore	Gm38604	tss_body	XR_873690.2;XR_873692.2;XR_001781008.1	cg31823827_TC11	cg31823827
0.263108	0.222541	0.270924	0.175794	0.4167	0.393443	0.323252	0.299517	0.284066	0.348405	0.295692	0.215713	0.342513	0.176184	-	CpG_Island	Ehbp1l1	tss_body	NM_001114596.1;NM_001114597.1;NM_053252.3;NM_001114595.1;XM_006531640.3;XM_006531639.1;XM_006531635.3;XM_006531634.3;XR_001782556.1	cg36097264_BC21	cg36097264
0.287426	0.387567	0.387254	0.342637	0.678014	0.793571	0.58982	0.566684	0.558734	0.632321	0.497711	0.521396	0.511904	0.39567	-	CpG_Island;N_Shore;S_Shelf	NA	NA	NA	cg30268662_BC11	cg30268662
0.0673943	0.0471986	0.0650832	0.0521786	0.0529129	0.112647	0.0360663	0.0470753	0.046173	0.057571	0.038857	0.0390719	0.0596254	0.0417098	+	CpG_Island;S_Shore	Gm29938	tss_body	XR_385618.3	cg34989475_TC21	cg34989475
0.244458	0.293884	0.211264	0.225646	0.413035	0.278967	0.29021	0.178274	0.277412	0.254109	0.200288	0.260843	0.271261	0.168388	+	CpG_Island	Des	tss_body	NM_010043.2	cg37097808_TC21	cg37097808
0.110641	0.153623	0.100843	0.137403	0.231453	0.239848	0.156747	0.156803	0.112116	0.209648	0.114727	0.111936	0.163193	0.121005	+	CpG_Island	Kcnk9	tss_body;tss_200	XM_006520768.3;NM_001033876.1	cg33466623_TC21	cg33466623
0.672556	0.531936	0.57477	0.685698	0.835867	0.831705	0.734411	0.732623	0.584579	0.197001	0.771492	0.614134	0.765907	0.640171	-	CpG_Island	NA	NA	NA	cg39099981_BC21	cg39099981
0.0281786	0.0204159	0.0271759	0.0214992	0.269533	0.175554	0.167498	0.193444	0.099666	0.182794	0.0908867	0.0395692	0.212021	0.202556	-	CpG_Island	Pkp2	tss_body	NM_026163.2	cg33946804_BC11	cg33946804
0.100074	0.0909062	0.0730571	0.0888882	0.198613	0.0756904	0.0976902	0.068721	0.0944798	0.110176	0.0758529	0.0839165	0.0858543	0.0743639	+	CpG_Island	Tpm2	tss_200	NM_001277876.1;NM_009416.4;NM_001277875.1;XM_006537780.1	cg40808082_TC21	cg40808082
0.0963447	0.0991798	0.0934274	0.0818872	0.157602	0.100661	0.0731877	0.0962055	0.0767761	0.0774859	0.0717223	0.0879483	0.0829123	0.0853712	+	CpG_Island	Nptx1;Gm11762	tss_1500;tss_body	NM_008730.2;NR_045099.1	cg30277426_TC21	cg30277426
0.101083	0.196935	0.192118	0.153247	0.305526	0.166316	0.134777	0.292932	0.262916	0.173302	0.189659	0.187936	0.22427	0.159225	-	CpG_Island	Runx1	tss_body	NM_001111023.2;NM_009821.3;NM_001111021.2;NM_001111022.2	cg34504310_BC21	cg34504310
0.0634514	0.0638387	0.077898	0.0581867	0.047969	0.0503841	0.0604322	0.0562587	0.072311	0.0417729	0.0470019	0.0464005	0.0429905	0.0528228	-	CpG_Island	Plekhd1os;Plekhd1	tss_body	NR_037995.1;XM_006515683.3;NM_001177503.1	cg30858670_BC21	cg30858670
0.0825191	0.0874232	0.0952475	0.0649751	0.138874	0.063801	0.0648187	0.0634962	0.076297	0.0642561	0.059713	0.0526832	0.064481	0.0863363	-	CpG_Island	Eef1a2	tss_body	NM_007906.2	cg39432430_BC21	cg39432430
0.325822	0.336951	0.324396	0.254322	0.470852	0.543099	0.438904	0.331868	0.345298	0.314293	0.394776	0.285235	0.46485	0.253742	-	CpG_Island;S_Shelf;S_Shore	NA	NA	NA	cg28730515_BC21	cg28730515
0.187191	0.192405	0.185411	0.168375	0.425154	0.289967	0.263455	0.156793	0.215717	0.207901	0.280619	0.185567	0.317217	0.0956396	-	CpG_Island;N_Shelf;S_Shore	Tnfaip2	tss_body	XM_006515792.3;XM_006515793.3;XR_381521.3;NM_009396.2	cg31145892_BC21	cg31145892
0.161927	0.148137	0.197881	0.183267	0.37983	0.174811	0.354438	0.210257	0.165913	0.315597	0.101779	0.144839	0.163232	0.308611	+	CpG_Island	Lox	tss_body	NM_001286181.1;NM_010728.3;NM_001286182.1	cg35721205_TC21	cg35721205
0.0612078	0.0806395	0.0624399	0.065193	0.11875	0.0391282	0.038791	0.0467598	0.0424132	0.0496058	0.0451578	0.0475329	0.0462855	0.0413946	-	CpG_Island	Aloxe3	tss_body	XR_388452.3;XM_006533257.3;XR_388450.2;XR_388449.2;XR_388451.2;NM_011786.2	cg29699949_BC21	cg29699949
0.201207	0.109838	0.0688618	0.0515836	0.0842355	0.0391374	0.0605332	0.0631459	0.215632	0.0480387	0.0650888	0.0699648	0.122189	0.0669819	-	CpG_Island;S_Shore	E030019B13Rik	tss_body	NR_045082.1	cg30677171_BC21	cg30677171
0.181577	0.0741483	0.0853302	0.117519	0.237409	0.132	0.125825	0.130646	0.239657	0.124224	0.121582	0.100228	0.158296	0.192169	-	CpG_Island	Mb21d1	tss_body;tss_200	XM_006511006.3;NR_125721.1;NM_173386.5	cg46995801_BC21	cg46995801
0.0929858	0.0930553	0.103565	0.102426	0.0956172	0.0876233	0.073738	0.0645153	0.0937082	0.0791378	0.0547495	0.0813284	0.0577767	0.0611215	-	CpG_Island;S_Shore	Cyp46a1	tss_body	XR_381477.3;XM_006515456.3;NM_010010.1	cg31105428_BC21	cg31105428
0.143123	0.154127	0.133186	0.142089	0.237708	0.198228	0.108222	0.113778	0.252692	0.142815	0.164486	0.124371	0.223243	0.0779017	+	CpG_Island;S_Shore	Lbx2	tss_body	NM_010692.3	cg43618975_TC21	cg43618975
0.0976342	0.108602	0.103811	0.0989263	0.172255	0.0749677	0.0943673	0.0871082	0.103451	0.0909114	0.0699357	0.0906434	0.0872797	0.0894742	+	CpG_Island	Cpne8	tss_body	NM_025815.2;XM_006521286.3;NM_001033851.1	cg33685689_TC21	cg33685689
0.0354388	0.0352366	0.0351801	0.0363445	0.0695597	0.0387872	0.0333189	0.0256127	0.041469	0.0320154	0.0254053	0.0388566	0.0359687	0.0357491	+	CpG_Island	Ccdc116;Ydjc	tss_body;tss_1500;tss_200	XM_006522710.2;NM_001306169.1;XM_017317158.1;XM_006522712.3;XM_006522709.3;XM_006522515.3;NM_026940.4	cg33953187_TC21	cg33953187
0.398105	0.383584	0.418958	0.385249	0.642558	0.554152	0.44352	0.337911	0.512083	0.404587	0.392525	0.394262	0.508594	0.304447	-	CpG_Island;N_Shelf	Hic1	tss_body	NM_001098203.1;XM_006532275.1;XM_017314294.1;NM_010430.2	cg29761693_BC21	cg29761693
0.201304	0.270684	0.171228	0.199368	0.244673	0.272811	0.177628	0.158395	0.2111	0.130965	0.190109	0.178069	0.205944	0.151918	-	CpG_Island;N_Shelf	NA	NA	NA	cg30268211_BC21	cg30268211
0.036685	0.0368983	0.0377066	0.0260241	0.0297769	0.0195234	0.0300216	0.0239973	0.0317406	0.0205949	0.021375	0.0189258	0.0252668	0.0225631	-	CpG_Island	Crip2;LOC102641016	tss_1500;tss_200;tss_body	XM_006516186.2;XR_873071.2;XR_001780730.1;XR_001780731.1;XR_001780732.1;XR_873076.2;XR_873074.2;XR_873077.2;NM_024223.2	cg31172183_BC21	cg31172183
0.37345	0.415607	0.387218	0.363224	0.652771	0.529385	0.570205	0.472317	0.534246	0.430559	0.486714	0.368488	0.478548	0.456872	-	CpG_Island;S_Shore	Dusp5	tss_body	NM_001085390.1	cg36521880_BC21	cg36521880
0.106071	0.123246	0.105704	0.112107	0.167754	0.196086	0.11497	0.106805	0.117963	0.105478	0.118714	0.0920341	0.151883	0.0984065	-	CpG_Island	NA	NA	NA	cg30535857_BC21	cg30535857
0.0622721	0.0779345	0.129113	0.0923163	0.212996	0.206186	0.115953	0.0754205	0.191447	0.154424	0.137292	0.127566	0.140138	0.0864004	+	CpG_Island	Gm31134;Syngr1	tss_body	XR_384254.2;NM_009303.2;NM_207708.1	cg33561951_TC21	cg33561951
0.430014	0.43358	0.465755	0.461643	0.710065	0.831902	0.453449	0.283455	0.558993	0.529695	0.444511	0.481618	0.577877	0.251698	-	CpG_Island	Gse1	tss_body	XM_006531147.3;XM_006531146.3;XM_006531145.3	cg46269940_BC11	cg46269940
0.0169615	0.0236658	0.0220732	0.0209964	0.0265825	0.018798	0.0158652	0.0163261	0.0208864	0.0142871	0.0208272	0.0175255	0.0128237	0.013828	+	CpG_Island;S_Shelf;S_Shore	Bahcc1;LOC102640779	tss_body;tss_1500	XR_001780012.1;XM_011249048.2;XM_017314566.1;XM_006533426.3;XM_017314567.1;XR_389234.3;NM_198423.3;XM_011249053.2	cg30286815_TC11	cg30286815
0.339957	0.434883	0.437977	0.404911	0.640699	0.600107	0.409468	0.317997	0.509247	0.426333	0.371757	0.404951	0.531434	0.260817	-	CpG_Island	Gse1	tss_body	XM_006531147.3;XM_006531146.3;XM_006531145.3	cg46269943_BC21	cg46269943
0.0921743	0.127345	0.126443	0.111088	0.569732	0.469679	0.257876	0.159219	0.342975	0.281223	0.267521	0.238582	0.344629	0.31756	+	CpG_Island	Ildr1	tss_200	NM_001285791.1;NM_134109.2;NM_001285788.1	cg34131623_TC21	cg34131623
0.180869	0.200045	0.1734	0.17092	0.551376	0.47782	0.373105	0.305596	0.336357	0.471799	0.383412	0.228528	0.376279	0.186695	+	CpG_Island;S_Shelf	CJ186046Rik	tss_body	XR_877073.2;XR_877072.2;XR_001782257.1;XR_001782256.1;XR_001782258.1;XR_001782255.1	cg35308490_TC21	cg35308490
0.0901132	0.10871	0.0852257	0.0587768	0.107389	0.140959	0.0611702	0.0720014	0.137144	0.0733629	0.0657475	0.0991864	0.113895	0.065768	+	CpG_Island	Abcb1a	tss_body	XM_006503555.3;NM_011076.2;XM_006503556.3	cg41842384_TC21	cg41842384
0.0485141	0.0417587	0.0437327	0.0517829	0.0615634	0.0319863	0.0442267	0.0419045	0.0518123	0.0329351	0.0317406	0.0408823	0.0436429	0.0373711	-	CpG_Island	Sostdc1	tss_body	NM_025312.3	cg30551927_BC21	cg30551927
0.117447	0.135405	0.124409	0.120201	0.452413	0.347336	0.183295	0.154279	0.249171	0.351327	0.221055	0.0980417	0.272587	0.17472	+	CpG_Island	4930488B22Rik	tss_body	NR_040627.1	cg37896294_TC21	cg37896294
0.0406467	0.0428336	0.0544599	0.0473226	0.364275	0.155789	0.0635486	0.123329	0.421195	0.26338	0.185473	0.0950341	0.189929	0.176025	-	CpG_Island	Pax8	tss_body	NM_011040.4;XM_006497778.3;XM_006497780.2;XM_006497781.1;XM_006497779.3	cg38144957_BC11	cg38144957
0.51953	0.590397	0.524984	0.458839	0.801903	0.913601	0.76284	0.669475	0.600304	0.488539	0.761017	0.574783	0.687899	0.51066	+	CpG_Island	Runx3	tss_body	NM_019732.2;XM_006538506.3	cg41534720_TC11	cg41534720
0.253398	0.31062	0.303488	0.285245	0.585341	0.705123	0.561785	0.489051	0.504676	0.582242	0.49541	0.457795	0.488773	0.27191	+	CpG_Island	2023-03-01	tss_body	NM_001290273.1;XM_006497192.3	cg37897693_TC21	cg37897693
0.127112	0.149301	0.125932	0.117859	0.155008	0.136127	0.246085	0.103196	0.134264	0.12403	0.0977092	0.117619	0.188587	0.0971289	+	CpG_Island	Col8a2	tss_body	NM_199473.2;XM_017320266.1	cg41418693_TC21	cg41418693
0.369588	0.320134	0.328069	0.296343	0.51297	0.441732	0.284432	0.332745	0.409523	0.35713	0.351382	0.276989	0.41376	0.199542	+	CpG_Island	Ebf4	tss_body	XM_006499280.2;XM_011239470.1;XR_374450.3;XM_006499279.3;XR_001782150.1;XR_866269.2;XM_011239472.2;XM_006499282.3;XM_011239471.2;NM_001110513.1;XM_006499285.3	cg38960530_TC21	cg38960530
0.0679697	0.0766798	0.0918317	0.100299	0.0839435	0.0826238	0.0752753	0.0681013	0.0905034	0.0549681	0.0714093	0.0673057	0.0788023	0.0506711	-	CpG_Island;S_Shore	Fibcd1	tss_1500	NM_178887.4;XM_006498467.2;XM_006498468.2	cg38235341_BC21	cg38235341
0.0338614	0.0690611	0.0601091	0.031604	0.0805893	0.058096	0.046348	0.0377683	0.0464199	0.0378585	0.0419141	0.0753182	0.0297848	0.0324195	-	CpG_Island	Kansl1l	tss_body;tss_200	NM_177645.4;NM_001122738.1;XM_011238571.1;XM_006496249.2;XM_011238570.1;XM_011238576.1;XM_011238579.1;XM_011238580.1;XM_011238578.1;XM_017322316.1;XR_001785576.1;XM_006496241.2;XM_017322311.1;XM_017322317.1;XM_006496246.2;XM_011238574.1;XM_011238581.2;XM_011238585.2;XM_011238584.2;XM_011238583.2;XM_011238573.2;XM_011238575.2	cg37031426_BC11	cg37031426
0.169204	0.201125	0.156472	0.118021	0.263896	0.268273	0.149918	0.311903	0.350507	0.209798	0.17906	0.208172	0.266719	0.221464	+	CpG_Island;N_Shelf	Lhx1	tss_body	NM_008498.2	cg29861558_TC21	cg29861558
0.0831944	0.0886978	0.121378	0.114851	0.140483	0.117566	0.0899473	0.0780331	0.0804723	0.0784251	0.0838132	0.0736298	0.10679	0.0661842	+	CpG_Island;S_Shore	Cast	tss_body;tss_1500	XM_006517056.2;XM_006517059.1;NM_001301153.1;NM_009817.4;XM_011244466.2	cg31805767_TC21	cg31805767
0.108981	0.0824654	0.105318	0.0892685	0.0949623	0.185861	0.168217	0.101276	0.177565	0.121637	0.112085	0.103337	0.162052	0.0884381	+	CpG_Island;S_Shore	Clvs2;Gm15939	tss_body;tss_1500;tss_200	NM_175448.3;XM_017313882.1;XR_380237.1;XM_006512693.2	cg28336577_TC21	cg28336577
0.0349183	0.0332631	0.0824477	0.0684632	0.0433417	0.0448186	0.0694386	0.0626829	0.0499325	0.058161	0.0259052	0.0488661	0.0324076	0.0527863	-	CpG_Island	Kcnj3	tss_body	XM_011239030.2;XM_017315734.1;XM_006497730.3;XM_006497731.3;NM_001304810.1;NM_008426.2	cg38401563_BC21	cg38401563
0.0521242	0.084725	0.0827738	0.0860462	0.112601	0.24347	0.109142	0.152031	0.116491	0.0970994	0.0869387	0.0754634	0.240041	0.0927786	+	CpG_Island;S_Shore	Gata4	tss_body;tss_1500	XM_011244957.2;XM_011244956.2;NM_001310610.1;NM_008092.4	cg32581804_TC21	cg32581804
0.338312	0.377763	0.277086	0.337903	0.493437	0.46532	0.410452	0.454768	0.505169	0.386246	0.507365	0.27139	0.550685	0.164628	+	CpG_Island	Kcne1l	tss_body	NM_021487.1	cg48066339_TC21	cg48066339
0.346922	0.311001	0.247752	0.324231	0.450984	0.250586	0.353664	0.239284	0.329418	0.277625	0.258887	0.255412	0.34308	0.176097	-	CpG_Island	Rrbp1	tss_body	XM_006500440.1;NM_024281.2;XM_006500441.2;NM_133626.2	cg39052663_BC21	cg39052663
0.343367	0.346254	0.358297	0.363583	0.631025	0.62971	0.510373	0.423622	0.482397	0.426751	0.497654	0.390041	0.529813	0.317215	-	CpG_Island	G6b;G6bos	tss_body	NM_001191012.1;NM_001033221.3;XM_006523419.3;XR_876452.2;NR_001462.1;XM_011246241.2;XR_876451.2;XM_006523420.3	cg34874495_BC21	cg34874495
0.207378	0.207312	0.198717	0.203941	0.350653	0.113344	0.130485	0.138662	0.163909	0.119503	0.13589	0.166578	0.196786	0.105511	-	CpG_Island	Ttbk1	tss_body	NM_001162864.1	cg34965270_BC21	cg34965270
0.0471244	0.0737167	0.0825825	0.0560225	0.6556	0.524841	0.407336	0.260757	0.371364	0.484599	0.50921	0.144426	0.458042	0.19607	-	CpG_Island	NA	NA	NA	cg34764799_BC11	cg34764799
0.173435	0.139101	0.125821	0.150287	0.299896	0.3336	0.299012	0.217708	0.22967	0.240909	0.311927	0.13703	0.276318	0.147939	+	CpG_Island;N_Shore	Dbx1	tss_body	NM_001005232.1	cg44562133_TC21	cg44562133
0.286981	0.255422	0.268824	0.259681	0.448778	0.414454	0.370783	0.282864	0.414328	0.309087	0.332727	0.289076	0.33254	0.29595	-	CpG_Island;S_Shelf	Wnt7b;AU022754	tss_body;tss_1500	NM_001163633.1;NM_009528.3;NR_040433.1	cg33629578_BC21	cg33629578
0.642353	0.714939	0.654737	0.653361	0.762209	0.812024	0.690884	0.597658	0.666567	0.57945	0.537019	0.556408	0.659978	0.51697	-	CpG_Island	Podxl	tss_body	NM_013723.3	cg43272587_BC21	cg43272587
0.307378	0.145566	0.170179	0.182081	0.44705	0.2994	0.433605	0.148877	0.221052	0.2112	0.298294	0.161184	0.377975	0.203049	-	CpG_Island	Smpd5	tss_body	XR_383962.3;XM_006520228.3;XR_383963.1;XM_006520227.1;NM_001195537.1	cg33508340_BC21	cg33508340
0.392903	0.441275	0.382227	0.393885	0.525172	0.378329	0.436907	0.303416	0.389138	0.28006	0.348758	0.33363	0.461647	0.217672	-	CpG_Island	NA	NA	NA	cg36291484_BC21	cg36291484
0.0804381	0.0656506	0.0661491	0.0606411	0.134541	0.0556754	0.0583572	0.0580199	0.0643791	0.061999	0.057446	0.0557478	0.0628571	0.0616754	-	CpG_Island	2510002D24Rik	tss_body	NM_001033164.2	cg33972668_BC21	cg33972668
0.128732	0.212734	0.190316	0.169076	0.728201	0.43321	0.190973	0.36755	0.326595	0.311198	0.480606	0.212741	0.409798	0.239262	-	CpG_Island	Alpk1	tss_body;tss_200	XM_006502103.2;XM_006502101.3;XM_006502102.2;NM_027808.1;XM_006502104.2;XM_006502106.2;XR_375582.2;XM_006502108.2	cg40302140_BC21	cg40302140
0.0273741	0.0465408	0.0354911	0.0317297	0.0418	0.043702	0.0514757	0.0413874	0.0351217	0.0336001	0.0339619	0.0301489	0.0405098	0.0342828	+	CpG_Island;S_Shore	Ubtf	tss_body;tss_1500;tss_200	XM_017314431.1;XM_017314429.1;XM_017314425.1;NM_011551.6;NM_001302954.1;NM_001302955.1;XM_011248889.2;XM_017314430.1;XM_017314427.1	cg30063018_TC21	cg30063018
0.076711	0.0736083	0.0575741	0.0504281	0.0411715	0.128365	0.100131	0.0730766	0.0732287	0.0655634	0.049315	0.0779111	0.084548	0.0587945	-	CpG_Island;N_Shelf	B3galt4	tss_body	NM_019420.2	cg34857707_BC21	cg34857707
0.130466	0.104907	0.0968481	0.0988413	0.165174	0.0911867	0.0877538	0.105448	0.0827677	0.101909	0.0588015	0.0805183	0.101977	0.0869617	-	CpG_Island	Gfra4;Mir6973b	tss_body;tss_1500	XR_866225.2;XR_866226.2;XM_017315629.1;XR_001780826.1;XR_001780825.1;NM_020014.2;NM_001271002.1;NM_001136063.2;NM_001271001.1;XR_866224.2;NR_105969.1	cg38967368_BC21	cg38967368
0.305845	0.330414	0.329799	0.30118	0.391722	0.382248	0.418886	0.343428	0.35501	0.351747	0.288601	0.30548	0.386376	0.196189	-	CpG_Island;N_Shelf;S_Shore	Igf2;Igf2os	tss_body;tss_200	XM_006508487.1;NM_001315488.1;NR_002855.2;NM_001122736.2	cg45286058_BC21	cg45286058
0.390253	0.351779	0.297538	0.249226	0.170244	0.303172	0.293285	0.308693	0.298363	0.153964	0.213941	0.2754	0.346149	0.120901	-	CpG_Island;S_Shelf	Mapk15	tss_body	XM_006521104.2;XM_006521112.3;XM_006521111.2;XR_384020.2;XM_006521103.2;XM_006521106.2;XM_006521101.2;XM_006521099.2;XM_006521102.2;XM_006521100.2;NM_177922.2;XM_011245679.2;XM_011245678.2;XM_017316671.1;XM_017316670.1	cg33502775_BC21	cg33502775
0.0443579	0.0688335	0.110025	0.128036	0.62479	0.726987	0.513428	0.278733	0.437081	0.569497	0.467731	0.224902	0.515488	0.309224	-	CpG_Island;N_Shore	Slc35d3	tss_body	NM_029529.3;XM_006512916.3	cg28236657_BC11	cg28236657
0.0930825	0.120904	0.0677863	0.071632	0.049994	0.050261	0.0684601	0.0745164	0.0618267	0.0401453	0.0541877	0.0435991	0.057314	0.0514804	+	CpG_Island	D930019O06Rik;Creg2	tss_1500;tss_body;tss_200	XR_001778897.1;XR_865365.2;XM_006496005.3;NM_170597.4	cg36843060_TC21	cg36843060
0.0777444	0.0990072	0.0401405	0.101676	0.148301	0.176223	0.0641512	0.0856952	0.147738	0.0614193	0.207397	0.0740428	0.123921	0.0364549	-	CpG_Island	Ebf3	tss_body;tss_1500;tss_200	XM_006507329.3;NM_001113415.1;NM_001113414.1;NM_010096.3;XM_006507331.1;XM_006507333.1;XM_006507335.1;XM_006507334.1;XM_006507336.1;XM_006507332.1;XM_011241672.1;XM_006507337.3;XM_006507330.3	cg45232908_BC11	cg45232908
0.0365443	0.128145	0.037336	0.0475147	0.123377	0.108229	0.0594542	0.0301638	0.093873	0.0825633	0.0381656	0.0440863	0.125402	0.0455811	-	CpG_Island;S_Shore	NA	NA	NA	cg36421085_BC21	cg36421085
0.160426	0.204856	0.148909	0.106163	0.336179	0.368622	0.236103	0.161589	0.171725	0.158508	0.24262	0.148143	0.33287	0.148917	-	CpG_Island;S_Shelf;S_Shore	NA	NA	NA	cg28730507_BC21	cg28730507
0.306319	0.313814	0.3115	0.29892	0.598629	0.668347	0.496762	0.239692	0.449806	0.427991	0.344582	0.31392	0.384628	0.514011	-	CpG_Island	Lect1;Gm41218	tss_body;tss_1500	XM_006518665.3;XM_006518663.3;XM_006518664.3;NM_001310655.1;NM_010701.3;XR_874848.1	cg32732312_BC21	cg32732312
0.382783	0.385398	0.369774	0.3598	0.40309	0.310362	0.461116	0.339461	0.326488	0.299765	0.318279	0.318607	0.402566	0.150171	+	CpG_Island	Ptgis	tss_body	NM_008968.3	cg39287112_TC21	cg39287112
0.332752	0.327588	0.284722	0.265054	0.424681	0.289799	0.2407	0.267271	0.265067	0.257713	0.232862	0.217826	0.347492	0.14788	+	CpG_Island	Btbd17	tss_body	NM_028055.4;XM_017314778.1;XM_006534278.3;XM_017314777.1;XM_006534280.1	cg30202756_TC21	cg30202756
0.0198204	0.02721	0.0263962	0.0239994	0.0333195	0.0327821	0.0453802	0.031218	0.0283357	0.0271487	0.0285876	0.0250219	0.0280185	0.0296377	+	CpG_Island;S_Shelf;S_Shore	Satb2;9130024F11Rik	tss_body;tss_1500	XM_006495828.3;XM_006495827.3;XM_017319630.1;XM_017319631.1;NR_024326.1;NR_024325.1;NM_139146.2;XM_011238467.2;XM_017319629.1	cg36954949_TC11	cg36954949
0.100178	0.0982345	0.111356	0.112525	0.320594	0.120673	0.181578	0.103572	0.207081	0.151508	0.11074	0.145237	0.20559	0.142386	-	CpG_Island	T	tss_body;tss_1500;tss_200	XM_011246199.1;XM_011246202.1;XM_011246201.1;XM_011246205.2;XR_385171.2;XM_011246206.2;XM_011246203.1;NM_009309.2	cg34614540_BC21	cg34614540
0.120073	0.0905727	0.101855	0.087771	0.131994	0.125618	0.167349	0.109777	0.174783	0.0953366	0.0874476	0.107816	0.175266	0.108391	+	CpG_Island	Cldn11	tss_body	NM_008770.3	cg39606596_TC21	cg39606596
0.134249	0.132133	0.129668	0.0718001	0.513451	0.55012	0.123075	0.226041	0.152065	0.281865	0.266196	0.259984	0.262011	0.196579	-	CpG_Island	C1ql4	tss_body;tss_200	XM_006520975.2;NM_001024702.1	cg33785433_BC21	cg33785433
0.275273	0.291444	0.357022	0.271662	0.201999	0.347855	0.257157	0.234412	0.267899	0.135792	0.22251	0.237386	0.330816	0.133427	-	CpG_Island;S_Shelf;S_Shore	Fbxo2	tss_body	XM_006538814.3;NM_176848.1	cg41682292_BC21	cg41682292
0.831447	0.775115	0.748783	0.79292	0.535256	0.404962	0.594227	0.471035	0.569433	0.297974	0.551256	0.473694	0.555081	0.206537	+	CpG_Island	NA	NA	NA	cg32077419_TC21	cg32077419
0.111803	0.104938	0.0872996	0.156378	0.347577	0.0928675	0.0869443	0.0629652	0.122931	0.121905	0.154135	0.0537832	0.14667	0.100976	+	CpG_Island	Slc18a2	tss_body	NM_172523.3	cg36588391_TC11	cg36588391
0.313453	0.38344	0.378329	0.294256	0.55111	0.6906	0.402535	0.286259	0.33512	0.380184	0.445014	0.316642	0.493525	0.199049	-	CpG_Island	Lrba;Gm31677;Mab21l2	tss_body	XM_006502348.3;XM_006502352.3;XM_006502350.3;XM_006502351.3;XM_006502349.3;XM_006502347.3;NM_001077687.1;NM_001077688.1;NM_030695.2;XR_375777.2;XR_375778.2;NM_011839.3	cg39973297_BC21	cg39973297
0.0233108	0.0096366	0.0121908	0.0100201	0.019841	0.010449	0.0118025	0.00955706	0.00880944	0.0107459	0.010995	0.00993468	0.0081643	0.00914335	+	CpG_Island;N_Shelf	Necab3;1700003F12Rik	tss_body	XR_001783155.1;XR_001783156.1;XM_011239712.1;XR_001783157.1;XM_011239713.1;NM_021546.3;NM_029305.2;XM_017319305.1	cg39140480_TC11	cg39140480
0.269136	0.243223	0.208808	0.275146	0.636878	0.813695	0.581413	0.592298	0.418597	0.467273	0.503208	0.373527	0.584269	0.537276	-	CpG_Island;N_Shelf	Arx	tss_body	NM_001305940.1;NM_007492.4	cg47826456_BC11	cg47826456
0.828291	0.748825	0.814416	0.879267	0.4688	0.274643	0.409751	0.592379	0.528751	0.208296	0.286509	0.593948	0.620684	0.133689	-	CpG_Island;S_Shore	Pik3ap1	tss_body	NM_031376.3	cg36395959_BC21	cg36395959
0.0253484	0.0318167	0.0295651	0.0263276	0.0278223	0.021672	0.035898	0.0292345	0.030092	0.0245622	0.0238593	0.0229073	0.0265507	0.0194089	-	CpG_Island	Trank1	tss_body	XM_006512163.3;XM_006512165.3;XR_379872.2;XM_006512164.3;XR_379871.3;NM_001164659.1;XM_006512162.3;XM_006512161.3;XM_017313432.1;XM_006512160.3	cg47271756_BC11	cg47271756
0.310456	0.351102	0.383472	0.376375	0.413134	0.718859	0.468246	0.459253	0.442407	0.343436	0.418321	0.40706	0.424683	0.434599	-	CpG_Island	Gnas	tss_body;tss_1500	NM_019690.3;NM_022000.3;XR_374414.3;XM_006498778.2;XM_006498777.2;XR_374413.3;XM_006498780.1;NM_001077507.2;NM_201618.2;NM_010309.4;NM_001310085.1;XM_017315658.1;NM_001310083.1;NR_003258.1;XM_006498776.1;XM_006498774.1;NM_201616.2;NM_001077510.4	cg39383182_BC11	cg39383182
0.163713	0.147757	0.177682	0.106893	0.540362	0.497301	0.333962	0.272018	0.420002	0.343846	0.431094	0.154906	0.328888	0.414433	-	CpG_Island;N_Shore;S_Shelf;S_Shore	NA	NA	NA	cg29650477_BC21	cg29650477
0.0837102	0.117848	0.101839	0.0929846	0.564031	0.476304	0.40562	0.291312	0.368927	0.421477	0.39712	0.153845	0.358059	0.377432	+	CpG_Island;N_Shore;S_Shore	Nkx2-5	tss_body	XM_006523797.3;NM_008700.2	cg34764490_TC11	cg34764490
0.488859	0.401985	0.462855	0.437316	0.521373	0.312455	0.390008	0.316761	0.418891	0.337494	0.291229	0.397164	0.34827	0.215091	+	CpG_Island	Bop1;Scx	tss_body	NM_013481.1;XM_006520660.3;NM_198885.3	cg33511338_TC21	cg33511338
0.668195	0.660091	0.65995	0.669944	0.831135	0.839391	0.790541	0.708097	0.783611	0.728549	0.612588	0.66796	0.747126	0.449746	+	CpG_Island	Rnf225	tss_body	NM_029809.2	cg44239478_TC21	cg44239478
0.124635	0.0875695	0.115823	0.0410268	0.153442	0.0457964	0.0572708	0.0875266	0.0617276	0.0364718	0.0673807	0.0826013	0.0868625	0.0559487	-	CpG_Island	Trim2	tss_body	NM_001271727.1;XM_011240300.2;NM_001271725.1;XM_011240296.1;XM_011240297.2;NM_001271726.1;XM_011240302.1;XM_017319813.1;XM_017319814.1;XM_011240298.2;XM_011240301.2	cg39952721_BC21	cg39952721
0.331463	0.25418	0.348386	0.277808	0.572966	0.582091	0.627	0.419931	0.321462	0.462288	0.535259	0.320402	0.552472	0.177524	-	CpG_Island;S_Shore	Gpx1	tss_body	NM_008160.6	cg47239690_BC21	cg47239690
0.123252	0.118346	0.11169	0.10182	0.185602	0.112142	0.12352	0.106215	0.118697	0.121951	0.087991	0.0939222	0.102104	0.118451	-	CpG_Island	Stard10	tss_body	XM_011241865.1;NM_019990.4	cg44923954_BC21	cg44923954
0.297886	0.329066	0.282957	0.258763	0.151113	0.0629742	0.214353	0.262275	0.195006	0.105478	0.182015	0.186756	0.184056	0.0605666	+	CpG_Island;S_Shelf;S_Shore	Gtpbp3	tss_body	XR_379045.3;XM_006509737.3;NM_032544.3	cg45826070_TC11	cg45826070
0.0165332	0.0360426	0.0283998	0.0305917	0.17781	0.0318728	0.0258313	0.0311037	0.0319155	0.0380004	0.0696012	0.0369331	0.055148	0.0426209	+	CpG_Island	NA	NA	NA	cg41387686_TC11	cg41387686
0.13951	0.177511	0.160795	0.144268	0.298722	0.10688	0.100999	0.150303	0.145312	0.147259	0.129398	0.144641	0.160582	0.0694956	+	CpG_Island;S_Shelf	Ssc4d	tss_body	XM_006504335.1;XM_006504337.1;XM_006504336.1;NM_001160366.1	cg42897795_TC11	cg42897795
0.100095	0.11429	0.126986	0.119166	0.14541	0.0985468	0.075905	0.0832052	0.123684	0.105428	0.0609389	0.0925063	0.0832688	0.0855719	-	CpG_Island;S_Shelf	Plec	tss_1500	NM_001163542.1;NM_011117.2	cg33507391_BC21	cg33507391
0.0725687	0.0847617	0.0911929	0.104873	0.162801	0.0751792	0.0708567	0.0738042	0.0738217	0.0717335	0.0585132	0.0860554	0.0812444	0.0731294	-	CpG_Island	Rac3	tss_200	NM_133223.4	cg30295569_BC21	cg30295569
0.074695	0.0850731	0.125474	0.0883956	0.327048	0.221065	0.192751	0.12172	0.112645	0.101825	0.175638	0.137826	0.196948	0.179717	+	CpG_Island	Igfbp4	tss_body	NM_010517.3	cg30020392_TC21	cg30020392
0.269681	0.242904	0.279694	0.273563	0.389353	0.335237	0.221278	0.173254	0.286359	0.182642	0.231058	0.246628	0.311454	0.169667	-	CpG_Island;S_Shore	BC048602	tss_body	NR_045280.1	cg33230494_BC21	cg33230494
0.436403	0.463499	0.455223	0.401514	0.590627	0.673907	0.391099	0.494861	0.526685	0.370498	0.487519	0.452291	0.484677	0.379424	-	CpG_Island	Mon1a	tss_body	XR_001779021.1;NM_028369.3;XM_017313610.1;XM_017313611.1	cg47233370_BC21	cg47233370
0.323385	0.356565	0.305889	0.372122	0.578374	0.48031	0.215135	0.253724	0.433928	0.293008	0.355027	0.347933	0.468752	0.128856	+	CpG_Island	Kcnc4	tss_body	XM_006502475.3;XM_006502476.3;NM_145922.2	cg40160775_TC21	cg40160775
0.0171001	0.0263869	0.0243479	0.0186601	0.0195419	0.022157	0.0445414	0.0228582	0.0359199	0.0300623	0.0226651	0.0178801	0.0249033	0.0223262	-	CpG_Island	Mast4	tss_body	XM_017315527.1;XM_017315532.1;XM_017315528.1;XM_017315529.1;XM_017315530.1;XM_017315531.1;NM_175171.3	cg32006996_BC11	cg32006996
0.0929802	0.1159	0.126259	0.152785	0.600713	0.660466	0.261363	0.279757	0.324863	0.417327	0.303304	0.16813	0.311803	0.528047	-	CpG_Island;S_Shelf	Pitx2	tss_body	NM_001042504.2;NM_001286942.1;NM_011098.4;XM_006501133.1;XM_006501131.3;XM_006501132.2;NM_001287048.1;NM_001042502.2	cg40314420_BC11	cg40314420
0.126117	0.213972	0.181244	0.116092	0.509628	0.408554	0.388344	0.281338	0.300437	0.41161	0.285278	0.183199	0.429766	0.224869	+	CpG_Island;N_Shore	Rfx2	tss_body	NM_027787.1;NM_009056.2	cg35061388_TC21	cg35061388
0.1452	0.20232	0.177617	0.197454	0.512407	0.490007	0.117201	0.134898	0.285942	0.281139	0.415266	0.110257	0.338777	0.106769	-	CpG_Island	NA	NA	NA	cg46284597_BC21	cg46284597
0.210215	0.189788	0.161521	0.141676	0.530064	0.546597	0.468322	0.313793	0.46066	0.491597	0.409265	0.298184	0.389029	0.297392	+	CpG_Island	Pgf	tss_body;tss_1500	XM_006515585.1;XM_011244016.1;NM_008827.3;NM_001271705.1	cg30906472_TC21	cg30906472
0.0658722	0.107213	0.0742475	0.0708606	0.210917	0.124631	0.0758249	0.0777336	0.0900437	0.103474	0.0726479	0.0793448	0.115435	0.100117	+	CpG_Island	Mfsd2b	tss_body	NM_001033488.2;XM_006515146.2;XM_006515144.3;XR_381195.2;XR_001780463.1	cg30327049_TC21	cg30327049
0.113522	0.160731	0.112995	0.123512	0.191787	0.0761627	0.0565742	0.0813769	0.112823	0.113064	0.0709429	0.0993155	0.0977745	0.0409034	+	CpG_Island	Mgat4a	tss_body	NM_173870.3;XM_017320964.1;XM_017320967.1;XM_017320965.1;XM_006496026.2;XM_017320966.1;XM_011238526.2;XM_006496022.3;XM_006496024.2;XM_017320961.1	cg36819109_TC21	cg36819109
0.276843	0.240306	0.204983	0.216666	0.435104	0.289605	0.217419	0.264536	0.237414	0.315466	0.160844	0.221934	0.271776	0.204933	+	CpG_Island	Arhgap9	tss_body	XM_006513569.3;NM_001285785.1;XM_006513570.3;XM_006513571.3;NM_146011.2	cg29146226_TC21	cg29146226
0.293702	0.339457	0.315209	0.284638	0.352865	0.335677	0.216171	0.355015	0.423231	0.291462	0.276775	0.275148	0.312295	0.213653	-	CpG_Island	Fbrsl1	tss_body	NM_028596.2;NM_001142642.1	cg42572866_BC21	cg42572866
0.0603645	0.0610791	0.0598761	0.0557576	0.0772519	0.0634628	0.082191	0.0585461	0.0657702	0.0515134	0.0616864	0.0548129	0.0524449	0.0620613	-	CpG_Island	Mlycd	tss_body;tss_200	XM_006531219.3;XM_011248457.2;XM_006531222.3;XM_017312922.1;XM_006531225.3;XM_006531226.3;XM_006531218.3;XM_006531220.3;NM_019966.2	cg46256597_BC11	cg46256597
0.0543384	0.0582894	0.0568434	0.0536183	0.153438	0.0862869	0.0434016	0.0546277	0.122964	0.0933018	0.0652996	0.0477576	0.107404	0.0611538	+	CpG_Island	Fah	tss_body	NM_010176.4	cg44814127_TC21	cg44814127
0.249221	0.24588	0.198205	0.257514	0.569214	0.516116	0.418681	0.261347	0.404633	0.331961	0.392933	0.278945	0.415526	0.346723	-	CpG_Island	2900026A02Rik;LOC105246973	tss_body	XM_006534939.2;NM_172884.3;XM_006534936.3;XM_017320881.1;XM_006534937.3;XR_880600.2;XR_001784932.1	cg42607849_BC21	cg42607849
0.11453	0.202785	0.156301	0.203226	0.232811	0.198824	0.361882	0.128576	0.202524	0.0957811	0.225551	0.178798	0.22438	0.190859	-	CpG_Island	Nkx6-1	tss_body	NM_144955.2	cg42492166_BC21	cg42492166
0.161108	0.272803	0.235559	0.199951	0.335201	0.270855	0.149187	0.156191	0.158679	0.145082	0.19539	0.174855	0.198214	0.15749	-	CpG_Island;N_Shore;S_Shore	Gas2l1;Rasl10a	tss_body	NM_030228.3;NM_001190406.1;NM_145216.3;XM_006514875.3	cg29198374_BC21	cg29198374
0.0259784	0.134692	0.0253754	0.0225425	0.0429183	0.0213456	0.0167704	0.0207733	0.0257546	0.024136	0.0209502	0.0163157	0.0164471	0.0259865	+	CpG_Island	Slc16a7	tss_body	XM_006513408.3;XM_006513406.3;XM_006513409.3;XM_006513413.3;XM_006513410.3	cg29123736_TC11	cg29123736
0.134462	0.179677	0.157205	0.149508	0.41108	0.4055	0.269333	0.189095	0.293133	0.325775	0.239308	0.205262	0.302799	0.203502	+	CpG_Island	Ssh3	tss_body	NM_198113.2;XM_006531750.3	cg36076685_TC21	cg36076685
0.332484	0.401043	0.344311	0.261919	0.517217	0.249464	0.379788	0.367879	0.330367	0.249132	0.399324	0.294433	0.37332	0.185976	+	CpG_Island	Eml2	tss_body;tss_1500	XR_001778002.1;XR_001778001.1;XM_011250714.2;XM_011250713.2;XM_017312323.1;XM_011250715.2;NM_001162996.1;NM_028153.1	cg44285917_TC21	cg44285917
0.188735	0.25916	0.248787	0.174808	0.607626	0.651382	0.52822	0.436239	0.520844	0.61068	0.483356	0.328325	0.45511	0.357445	+	CpG_Island	Gm5089	tss_body	NR_033326.1	cg33001016_TC21	cg33001016
0.113878	0.139703	0.0796916	0.0764817	0.263219	0.153392	0.23313	0.3027	0.119748	0.251003	0.232614	0.115295	0.190851	0.0834392	-	CpG_Island	NA	NA	NA	cg47458254_BC21	cg47458254
0.278283	0.235456	0.218901	0.203942	0.386572	0.339025	0.322482	0.248683	0.281617	0.220673	0.248879	0.245808	0.372767	0.197552	-	CpG_Island;S_Shore	Pcbd1	tss_body	NM_025273.4	cg28528124_BC21	cg28528124
0.0561668	0.131071	0.114693	0.0700251	0.462447	0.164287	0.153023	0.11125	0.154301	0.169981	0.14883	0.0834669	0.346938	0.102316	-	CpG_Island;N_Shore	Rfx2	tss_body	NM_027787.1;NM_009056.2	cg35061382_BC21	cg35061382
0.0751522	0.0762475	0.0717402	0.0917203	0.0903296	0.0745138	0.0485889	0.0571359	0.0705806	0.0371035	0.0599333	0.0625024	0.0588239	0.0595753	+	CpG_Island	Srsf12	tss_body	XM_006537959.2;NM_177774.4;XM_017320249.1;XM_006537958.1	cg40737694_TC21	cg40737694
0.0660336	0.0536394	0.0366083	0.0370016	0.0645816	0.0473123	0.044373	0.0457214	0.0461256	0.0436488	0.0342448	0.0345484	0.0424692	0.0472601	+	CpG_Island	Pdlim7	tss_body	NM_001114088.2;XM_006517345.3;XM_006517346.3;XM_006517344.3;XM_006517349.1;NR_104287.1;NM_001114087.2;NM_026131.4	cg31637795_TC21	cg31637795
0.103888	0.105195	0.132525	0.114775	0.245043	0.297462	0.172394	0.255533	0.244952	0.245514	0.138579	0.148213	0.337457	0.121141	-	CpG_Island	Tert	tss_body	XR_382432.3;XR_001780772.1;XM_006517213.3;XM_006517212.3;XM_006517211.3;XR_001780771.1;NM_009354.1	cg31796591_BC21	cg31796591
0.342131	0.377393	0.402415	0.372972	0.368204	0.268729	0.478784	0.312339	0.375678	0.235579	0.320461	0.313439	0.383101	0.218038	+	CpG_Island	Slc7a14	tss_body	NM_172861.3;XM_006535472.3	cg39607283_TC21	cg39607283
0.148793	0.224671	0.200708	0.172985	0.233955	0.462981	0.267181	0.15085	0.168419	0.331461	0.161236	0.16737	0.261931	0.12441	+	CpG_Island	Pcca	tss_body	XR_001781088.1;XM_006518432.3	cg33002634_TC21	cg33002634
0.345566	0.417628	0.37164	0.377469	0.620579	0.663539	0.534013	0.365939	0.505209	0.558763	0.495931	0.3766	0.501349	0.26007	-	CpG_Island	Espnl	tss_body	NM_001033292.3	cg37228974_BC11	cg37228974
0.133078	0.154606	0.106857	0.0833772	0.666399	0.705767	0.477146	0.351052	0.450675	0.520382	0.516015	0.174186	0.447104	0.504032	+	CpG_Island;S_Shore	Sim2	tss_body	XM_017316897.1;XM_006522966.3;NM_011377.2	cg34523046_TC11	cg34523046
0.0618387	0.0440414	0.0486484	0.0421991	0.0386763	0.0841089	0.044148	0.0516565	0.0361264	0.0479011	0.0346399	0.0417002	0.037666	0.0458475	-	CpG_Island	Gm41536;Oaz1-ps	tss_body	XR_876641.2;NR_027656.1	cg34688098_BC21	cg34688098
0.0271311	0.0294728	0.0302336	0.0273993	0.039079	0.0299393	0.0308114	0.0300487	0.0291643	0.0303086	0.023997	0.0247999	0.0241187	0.0264999	+	CpG_Island;N_Shore;S_Shore	Sfmbt2	tss_body	XM_006497494.3;XM_006497490.3;XM_006497491.3;XM_006497498.3;NM_001198808.1;XM_006497492.3;XM_006497496.3;XM_006497493.3;NM_001198809.1;NM_177386.5	cg38054761_TC21	cg38054761
0.0532862	0.0564565	0.0695193	0.0652435	0.36587	0.270002	0.15782	0.123676	0.191927	0.239707	0.140654	0.100561	0.263309	0.160651	+	CpG_Island	Foxc2	tss_body	NM_013519.2	cg46285419_TC21	cg46285419
0.123472	0.132317	0.155017	0.0928352	0.173436	0.0987951	0.0898341	0.0753418	0.142304	0.117933	0.106604	0.0776139	0.102669	0.0680836	+	CpG_Island;N_Shelf;S_Shore	Icam5;Mir1900	tss_body;tss_1500	NM_008319.2;NR_035438.1	cg46486673_TC21	cg46486673
0.0533003	0.0508577	0.0589381	0.0476526	0.0599324	0.0372721	0.0490571	0.0388318	0.0506613	0.0292521	0.0322043	0.0459281	0.0367961	0.048173	-	CpG_Island;N_Shelf	Zfp516	tss_1500;tss_body	NM_183033.2;XM_011247085.2;XM_006526502.3;XM_006526504.3	cg36014932_BC21	cg36014932
0.0318075	0.0462423	0.052682	0.0435105	0.0556091	0.0270009	0.0534548	0.0420128	0.0589568	0.047383	0.0344793	0.0332633	0.037095	0.0411949	+	CpG_Island	Wdr54;1700003E16Rik	tss_1500;tss_body;tss_200	XM_017321818.1;NM_027948.1;XM_006506725.3;XM_006506726.3;XM_006506724.3;NM_023790.2	cg43620242_TC21	cg43620242
0.223452	0.321298	0.188657	0.194498	0.416423	0.0772589	0.182573	0.200585	0.182383	0.0941616	0.226713	0.252846	0.224302	0.0663084	+	CpG_Island;S_Shore	Zfp36	tss_body	NM_011756.4	cg44363698_TC21	cg44363698
0.0907689	0.0855209	0.0671729	0.0637753	0.0827841	0.164236	0.0594177	0.0764304	0.0745582	0.0899338	0.0695145	0.0660195	0.0549843	0.0928115	-	CpG_Island	Lrif1	tss_body	XM_006501581.3;NM_001039478.1;XM_006501583.3;XR_375530.2;XM_017319616.1;XM_011240140.1;XM_006501584.3;NM_028081.2;NM_001039488.1;NM_001286685.1	cg40155566_BC21	cg40155566
0.0121548	0.0147506	0.0163896	0.012518	0.0167809	0.125306	0.0148725	0.117816	0.0130621	0.156311	0.0134068	0.0156617	0.0380402	0.0115331	-	CpG_Island	Map10	tss_body	NM_028908.3	cg46354352_BC11	cg46354352
0.0387745	0.0684191	0.0481268	0.0458711	0.356654	0.432967	0.0799118	0.0806265	0.147196	0.218945	0.195289	0.114782	0.26062	0.10613	+	CpG_Island;S_Shore	Gata2;Gm38708	tss_body;tss_1500	XM_006505539.3;XR_001785312.1;XR_001785311.1;XR_001785302.1;XR_001785307.1;XR_001785309.1;XR_001785310.1;XR_001785305.1;XR_001785304.1;XR_001785313.1;XR_001785314.1;XR_001785315.1;XR_001785303.1;XR_001785308.1;XR_869243.2;XR_001785306.1;NM_008090.5	cg43671911_TC21	cg43671911
0.0378911	0.0336025	0.0340381	0.0348132	0.0668715	0.0327817	0.0367032	0.0442518	0.039325	0.0387728	0.0337374	0.0365887	0.0359398	0.0344937	-	CpG_Island	Otp	tss_body	XM_006517567.3;XM_006517568.3	cg31924126_BC21	cg31924126
0.207559	0.308	0.232479	0.211242	0.665221	0.683768	0.523849	0.369874	0.455901	0.535325	0.438093	0.288081	0.41895	0.522579	-	CpG_Island	Tmem191c	tss_body	NM_177473.3	cg33954761_BC21	cg33954761
0.0240763	0.0240098	0.0213751	0.0252902	0.0353787	0.0248835	0.027951	0.020911	0.0255503	0.0262131	0.0200815	0.0203961	0.0201015	0.0231694	+	CpG_Island;N_Shelf;N_Shore	2610316D01Rik;Pcdh10	tss_body;tss_1500	NR_045172.1;NM_011043.3;NM_001098172.1;NM_001098171.1;NM_001098170.1	cg39705535_TC11	cg39705535
0.023187	0.0271018	0.0233973	0.0194066	0.0335857	0.0203505	0.0192759	0.0193317	0.024261	0.0197596	0.0180535	0.0164853	0.019026	0.0220547	+	CpG_Island	Ppil1	tss_200	NM_026845.4	cg34803134_TC21	cg34803134
0.0923791	0.0848104	0.104615	0.102025	0.113908	0.116754	0.179165	0.070189	0.102345	0.0914317	0.0769326	0.0899052	0.139734	0.07757	-	CpG_Island	Hfm1	tss_body	XM_006535015.1;XR_001784708.1;XM_011249484.1;XR_001784709.1;XM_011249485.1;XM_011249487.1;XM_006535016.3;NM_177873.3;XM_017320933.1;XR_880397.1;XR_001784710.1;NM_001252516.1	cg42545514_BC21	cg42545514
0.0158324	0.0248808	0.0259167	0.01817	0.0675637	0.0275811	0.0205506	0.0164453	0.0290252	0.0241426	0.039358	0.0175248	0.0410596	0.00956913	-	CpG_Island	Dpysl5	tss_1500;tss_200	NM_023047.2;XM_006504045.1	cg41983811_BC11	cg41983811
0.262101	0.172605	0.211073	0.223331	0.568029	0.488741	0.265437	0.362648	0.324316	0.353395	0.251617	0.293472	0.372691	0.370156	-	CpG_Island	NA	NA	NA	cg34775779_BC21	cg34775779
0.0184835	0.0237063	0.0210466	0.019897	0.0239454	0.0252879	0.0252046	0.0251359	0.0216086	0.0204366	0.0179975	0.0208912	0.0222581	0.0174396	+	CpG_Island	Prrg4	tss_200	NM_178695.5	cg38764893_TC11	cg38764893
0.0301239	0.014597	0.0284012	0.0464842	0.0354334	0.152387	0.0352711	0.0220713	0.0364589	0.0474215	0.0312367	0.0239817	0.0894046	0.0380811	+	CpG_Island;N_Shelf	Prdm13	tss_body;tss_200	NM_001080771.1;XM_006537806.2;XM_006537807.2	cg40670092_TC11	cg40670092
0.0481782	0.0435175	0.049681	0.043858	0.129483	0.059862	0.0325248	0.0443165	0.0359388	0.0335305	0.052486	0.0340296	0.0766832	0.0501556	-	CpG_Island;N_Shore;S_Shore	Trp73;Wrap73	tss_1500	NM_011642.3;XR_001784168.1;NM_021499.2	cg41771783_BC21	cg41771783
0.0256035	0.026286	0.0173558	0.0164696	0.0243369	0.0199441	0.0185218	0.022696	0.0152388	0.0168058	0.0150546	0.014732	0.0157539	0.0199766	-	CpG_Island;S_Shelf	Mfap1a;Wdr76	tss_body;tss_200	NM_026220.4;NM_001290986.1;NM_001290987.1;NM_030234.2	cg38885532_BC21	cg38885532
0.18391	0.123318	0.162795	0.173009	0.0972802	0.268617	0.126719	0.140688	0.137775	0.0972202	0.121271	0.181792	0.123392	0.106532	+	CpG_Island	Pcdha1;Pcdha2;Pcdha3;Gm37013;Pcdha4;Pcdha5;Gm38666;Pcdha6;Gm38667;Pcdha7;Pcdha8;Pcdha9;Pcdha10;Pcdha11;Pcdha12;Pcdhac1	tss_body	NM_054072.1;NM_198117.2;NM_138662.1;NM_001174154.2;NM_007766.2;NM_009959.1;NM_001301256.1;NM_007767.3;NM_001301259.1;NM_009957.1;NM_201243.1;NM_138661.1;NM_009961.1;NM_009960.1;NM_138663.2;NM_001003671.1	cg35609797_TC21	cg35609797
0.129636	0.12304	0.128196	0.101723	0.591334	0.56219	0.478335	0.321379	0.442674	0.434358	0.479653	0.268484	0.425421	0.350371	+	CpG_Island;N_Shelf	Evx1os	tss_body	NR_038163.1	cg43428841_TC21	cg43428841
0.16121	0.168168	0.165831	0.173161	0.619319	0.708193	0.520934	0.295198	0.400489	0.563813	0.384096	0.238411	0.47134	0.421924	+	CpG_Island;N_Shore	Slc35d3	tss_body	NM_029529.3	cg28236656_TC21	cg28236656
0.259012	0.229384	0.269701	0.254881	0.44527	0.464875	0.460832	0.213263	0.295184	0.31049	0.343538	0.342906	0.386256	0.153243	-	CpG_Island;N_Shelf;S_Shelf	Cracr2b;Gm10575	tss_body;tss_1500	XM_006536173.3;XM_006536172.3;NM_001025103.2;XR_881001.2;XM_006536174.2;XR_001778315.1	cg45274806_BC11	cg45274806
0.17032	0.163075	0.197473	0.230972	0.559703	0.571795	0.427242	0.312234	0.39812	0.382843	0.407387	0.307443	0.403014	0.354515	-	CpG_Island	2900026A02Rik;LOC105246973	tss_body	XM_006534939.2;NM_172884.3;XM_006534936.3;XM_017320881.1;XM_006534937.3;XR_880600.2;XR_001784932.1	cg42607850_BC21	cg42607850
0.0913619	0.126025	0.0929289	0.0877727	0.523971	0.479581	0.155708	0.122834	0.266754	0.250217	0.36536	0.137636	0.400782	0.112354	-	CpG_Island	Fendrr	tss_body	NR_045471.2;NR_130109.1	cg46283958_BC21	cg46283958
0.0211873	0.0161313	0.0154965	0.0199949	0.0422538	0.0212538	0.0162489	0.0177096	0.0192815	0.0195959	0.0184051	0.0185478	0.0209993	0.0179055	-	CpG_Island	Orai3	tss_1500;tss_200	XM_006507902.2;NM_198424.3	cg45137476_BC21	cg45137476
0.169477	0.161822	0.126316	0.148482	0.434711	0.374093	0.0863016	0.104906	0.0844882	0.0853844	0.298847	0.138507	0.341109	0.0230402	+	CpG_Island	Zar1	tss_body	XM_006503990.3;NM_174877.3	cg42276816_TC11	cg42276816
0.053632	0.0589382	0.0838564	0.0522829	0.0962445	0.214918	0.0661795	0.07876	0.129963	0.100263	0.0933557	0.0583825	0.178378	0.0489522	-	CpG_Island;S_Shore	Tfap2c	tss_body;tss_1500;tss_200	XM_006499103.3;XM_017316957.1;NM_001159696.1;NM_009335.2;XM_006499102.3	cg39359301_BC21	cg39359301
0.215755	0.209137	0.226382	0.210179	0.197283	0.382412	0.372667	0.20952	0.195452	0.173319	0.22111	0.264149	0.257458	0.194161	-	CpG_Island	Hist1h2al	tss_body	NR_132443.1	cg31584214_BC21	cg31584214
0.0569488	0.059666	0.0511719	0.0477858	0.0486874	0.041919	0.0442587	0.0409414	0.119284	0.0546248	0.0436099	0.0469868	0.0475353	0.0486546	+	CpG_Island	Sod1	tss_200	NM_011434.1	cg34470433_TC21	cg34470433
0.227838	0.289541	0.26202	0.247514	0.711864	0.813197	0.589465	0.5036	0.607287	0.627611	0.555273	0.419681	0.536724	0.499438	-	CpG_Island	Pax6os1;Paupar	tss_body	NR_002867.2;NR_117095.1	cg38772405_BC11	cg38772405
0.367254	0.331356	0.30977	0.34501	0.713885	0.728585	0.581728	0.513695	0.518627	0.582587	0.541482	0.479298	0.535014	0.362349	-	CpG_Island;S_Shore	Map3k6	tss_body	XM_006539040.3;NM_016693.5	cg41505087_BC21	cg41505087
0.0237177	0.0922147	0.0461873	0.0339514	0.0322275	0.0874302	0.0342073	0.0366045	0.0374454	0.0270907	0.0396958	0.0249375	0.0549473	0.0398112	-	CpG_Island;N_Shore;S_Shore	Nme3;Mrps34;Eme2	tss_1500;tss_body	NM_019730.2;NM_023260.1;NM_001163102.1	cg34738113_BC11	cg34738113
0.22604	0.247545	0.178487	0.265499	0.314333	0.141432	0.182662	0.196707	0.171748	0.161751	0.15599	0.161699	0.191224	0.153203	-	CpG_Island	Sstr4	tss_1500	NM_009219.3	cg39088452_BC21	cg39088452
0.0883216	0.100806	0.116691	0.0958814	0.325469	0.193728	0.0951404	0.0934835	0.101914	0.103939	0.106679	0.105537	0.259579	0.086854	-	CpG_Island;S_Shelf	Nr5a2	tss_body	XM_006529621.3;NM_001159769.2;NM_030676.3	cg37523706_BC21	cg37523706
0.476206	0.489869	0.432946	0.45984	0.566565	0.436735	0.465746	0.360659	0.428689	0.309154	0.378386	0.377834	0.517238	0.265744	-	CpG_Island	NA	NA	NA	cg36291483_BC21	cg36291483
0.0484359	0.0462506	0.0611799	0.0423776	0.101442	0.0377529	0.032972	0.0385972	0.0395879	0.0535273	0.0274964	0.0339183	0.0407667	0.049194	-	CpG_Island	Ube3a	tss_1500;tss_body;tss_200	XM_006540800.3;XM_011250847.2;XM_006540801.3;XM_017322125.1;NM_173010.3;NM_001033962.1;NM_011668.2;XM_006540799.3	cg44611912_BC21	cg44611912
0.710751	0.726664	0.69043	0.723807	0.762189	0.778009	0.723371	0.59083	0.706475	0.48979	0.664423	0.536859	0.658102	0.565261	+	CpG_Island	Map1s	tss_body	NM_173013.3;XM_011242305.2	cg45820538_TC21	cg45820538
0.0480573	0.0472618	0.039275	0.0524889	0.0425052	0.0367044	0.0487144	0.0444365	0.0509215	0.0393051	0.0402573	0.0364313	0.0366369	0.0301369	+	CpG_Island	Mapkap1	tss_body	NM_001290625.1;NM_001290626.1;NM_177345.4;XM_017317443.1;XM_006497980.3;XM_006497978.3;XM_006497982.2;XM_006497983.2;XM_011239085.2;XM_011239084.2;XM_011239083.2;XM_017317446.1;XM_011239082.2	cg38268590_TC21	cg38268590
0.0576297	0.0581677	0.0638244	0.08856	0.160702	0.126205	0.230162	0.0863176	0.144573	0.136717	0.144102	0.0739141	0.18627	0.0713572	+	CpG_Island	Sim1	tss_body	XM_006512626.3;XM_006512632.3;XM_006512627.3;NM_011376.3	cg28455937_TC21	cg28455937
0.0347011	0.0315707	0.0332038	0.0276277	0.0286664	0.0259388	0.0246161	0.0233478	0.0507874	0.0308004	0.0248742	0.0236937	0.0253579	0.0208549	-	CpG_Island	Arap2	tss_body;tss_200	XM_006503829.2;NM_178407.3;XM_011240712.2;XM_006503828.3;XM_006503830.3	cg42200262_BC21	cg42200262
0.261414	0.285084	0.181796	0.206428	0.434362	0.238041	0.257846	0.268793	0.274586	0.20109	0.245745	0.225279	0.342588	0.192396	-	CpG_Island	Igfbp6	tss_body	NM_008344.3	cg33828984_BC21	cg33828984
0.392822	0.443951	0.394517	0.387302	0.427985	0.330937	0.463081	0.380178	0.427709	0.304707	0.384552	0.370535	0.416994	0.185974	+	CpG_Island	Gm30217	tss_body	XR_388631.2	cg29533500_TC21	cg29533500
0.141032	0.12333	0.0802492	0.063516	0.0971295	0.0779754	0.125873	0.0901959	0.0689553	0.0611307	0.0702479	0.0563236	0.0931529	0.0960569	-	CpG_Island	NA	NA	NA	cg39113199_BC21	cg39113199
0.075482	0.0970318	0.0963201	0.0900409	0.122499	0.0475983	0.0626098	0.0829874	0.0571217	0.0447784	0.0658018	0.0830571	0.0760296	0.0357295	+	CpG_Island	Ppp1r1a	tss_200	XR_001781556.1;NM_021391.3;XR_001781557.1	cg33845261_TC21	cg33845261
0.442502	0.510881	0.394295	0.449936	0.744767	0.734933	0.274151	0.523105	0.653544	0.492258	0.511622	0.385659	0.576571	0.434622	+	CpG_Island	Myo10	tss_body	NM_019472.2	cg33159550_TC11	cg33159550
0.0692052	0.0372111	0.0511248	0.073683	0.175783	0.0502757	0.048547	0.0656288	0.0512586	0.103743	0.0431325	0.0419117	0.0696677	0.062294	+	CpG_Island	Ankrd45	tss_body	XR_001778345.1;XR_001778348.1;XR_001778337.1;XR_001778341.1;XM_017312487.1;XM_017312488.1;XR_001778335.1;XM_006496995.3;NM_028664.1;XM_017312486.1;XR_001778342.1;XM_017312485.1;XR_001778336.1	cg37684364_TC21	cg37684364
0.0474572	0.0568448	0.0603552	0.0418322	0.0636635	0.0264396	0.0530756	0.0474309	0.0477483	0.0444406	0.0324789	0.035817	0.0365765	0.0459779	-	CpG_Island	Scamp2	tss_200	XM_006511152.2;NM_022813.3	cg46797461_BC11	cg46797461
0.123292	0.11108	0.0896251	0.104887	0.247352	0.172364	0.129093	0.101704	0.0899178	0.109866	0.140393	0.0963027	0.168113	0.0919971	-	CpG_Island;S_Shore	Gm10687	tss_body	XR_140937.2	cg46669038_BC21	cg46669038
0.262341	0.323236	0.310882	0.260574	0.430408	0.337604	0.371201	0.239975	0.374788	0.358663	0.251393	0.289029	0.355631	0.182666	-	CpG_Island;S_Shore	Mbp	tss_body	NM_001025245.1;XM_006526458.2;XM_006526456.2;NM_010777.3;XM_006526454.2;XM_006526452.3;XM_006526457.2;XM_006526453.2;XM_006526455.1	cg36008628_BC21	cg36008628
0.114898	0.131728	0.110869	0.106656	0.507877	0.188923	0.0868907	0.0870391	0.149002	0.197484	0.147609	0.1064	0.268361	0.115872	+	CpG_Island	Spag6	tss_body;tss_200	XM_006497502.2;XM_006497501.2;NM_001001334.2	cg38109027_TC21	cg38109027
0.282033	0.325025	0.190881	0.237007	0.264344	0.225685	0.200937	0.215458	0.240612	0.108423	0.226365	0.233205	0.264863	0.107365	+	CpG_Island;N_Shore	Prph	tss_body	XM_006520631.3;XM_006520632.3;NM_001163589.1;NM_001163588.1;NM_013639.2	cg33784820_TC21	cg33784820
0.471752	0.504035	0.48855	0.465469	0.655633	0.638176	0.553784	0.472362	0.535796	0.425793	0.528948	0.457419	0.582295	0.346428	+	CpG_Island	Speg	tss_body	NM_007463.4;XM_011238644.1;XM_011238643.1;XM_011238648.2;XM_011238646.1;XM_011238647.1;XM_011238645.1;XM_017322375.1;XM_017322354.1;XM_006496401.2;XM_011238649.2;XM_006496400.2;NM_001085370.1;XM_006496403.3;XM_006496404.3;XM_006496402.2	cg37098983_TC21	cg37098983
0.0433171	0.0415252	0.03386	0.038226	0.0424376	0.0213337	0.020118	0.0281332	0.0282224	0.0261528	0.0191661	0.0223464	0.0233755	0.0239202	-	CpG_Island;N_Shelf;S_Shelf	Zadh2	tss_body	XM_006526460.3;NM_146090.5	cg36028675_BC21	cg36028675
0.188141	0.191127	0.219711	0.196128	0.397512	0.13566	0.14798	0.15381	0.158523	0.150447	0.159589	0.14353	0.250819	0.110037	-	CpG_Island	Ngfr	tss_body	NM_033217.3	cg29967866_BC21	cg29967866
0.210787	0.222619	0.181596	0.196485	0.451104	0.490273	0.359789	0.178038	0.291432	0.386439	0.260405	0.253763	0.347198	0.203928	+	CpG_Island;N_Shelf	Otx2	tss_body	XM_011244989.2;XM_017315915.1;NM_144841.4;NM_001286483.1;XM_017315916.1;XM_017315917.1;XM_017315913.1;XM_011244988.2;XM_017315914.1;NM_001286481.1;NM_001286482.1	cg32455416_TC21	cg32455416
0.22364	0.206415	0.17415	0.157896	0.482882	0.40421	0.218396	0.255648	0.32764	0.282614	0.238473	0.170538	0.306413	0.387214	+	CpG_Island	Vipr1;Lyzl4	tss_1500	NM_011703.4;XM_006512068.3;NM_026915.2	cg47383385_TC21	cg47383385
0.118845	0.0617266	0.0861244	0.0832324	0.142851	0.128138	0.0616397	0.0643056	0.183616	0.0727898	0.0610066	0.0609974	0.224561	0.0568914	-	CpG_Island	NA	NA	NA	cg30657277_BC21	cg30657277
0.0363512	0.0265892	0.0461954	0.0283708	0.407216	0.115677	0.101337	0.0889514	0.0773984	0.150733	0.0794287	0.0552972	0.305654	0.0574319	+	CpG_Island;N_Shelf	Otx2	tss_body	XM_011244989.2;XM_017315915.1;NM_144841.4;NM_001286483.1;XM_017315916.1;XM_017315917.1;XM_017315913.1;XM_011244988.2;XM_017315914.1;NM_001286481.1;NM_001286482.1	cg32455414_TC11	cg32455414
0.873909	0.709927	0.835785	0.833785	0.67861	0.728342	0.628469	0.678627	0.773111	0.625994	0.620384	0.497948	0.656692	0.459751	-	CpG_Island;N_Shore	Fam110a	tss_body	NM_001289151.1;NM_028666.3;NM_001289150.1;NM_146127.3;XM_006500266.3;XM_006500268.2	cg39112019_BC11	cg39112019
0.130236	0.108284	0.0969961	0.113489	0.177123	0.147036	0.0897908	0.0948333	0.10797	0.106219	0.0905	0.101964	0.0956423	0.111645	+	CpG_Island;N_Shelf;S_Shore	Kazald1	tss_body	XM_006526567.2;XM_006526568.2;XM_006526570.3;XM_006526566.2;XM_017318042.1;NM_178929.4	cg36442061_TC21	cg36442061
0.0231502	0.0258827	0.016393	0.024216	0.0211164	0.0286751	0.0318589	0.11115	0.0255279	0.0441167	0.0245315	0.0229676	0.0234433	0.0640561	-	CpG_Island	Dlgap2	tss_body	XM_006508783.3;XM_017312786.1;NM_001145965.1;NM_172910.3	cg45408333_BC11	cg45408333
0.232518	0.316011	0.347121	0.298877	0.57915	0.488865	0.529732	0.316564	0.456232	0.426306	0.462565	0.408419	0.457183	0.190358	+	CpG_Island	Pi16;LOC108168349	tss_body;tss_1500	XM_006525015.3;XM_006525014.1;NM_023734.3;XR_001782217.1;XR_001782218.1	cg34804079_TC21	cg34804079
0.689053	0.652262	0.674102	0.668767	0.78482	0.817859	0.715956	0.687012	0.71689	0.47037	0.786777	0.570949	0.707264	0.519626	+	CpG_Island	Nedd4l	tss_body	XM_006526373.3;XM_011247047.2;XM_011247044.2;NM_001114386.1;XM_006526374.3;XM_006526382.3;XM_006526376.3;XM_006526377.3;NM_031881.2;XM_017318015.1;XM_006526370.3;XM_006526371.3;XM_006526378.2;XM_006526379.3;XM_017318016.1;XR_001782406.1	cg35835326_TC21	cg35835326
0.0232508	0.0262209	0.0249245	0.0209627	0.0334256	0.021235	0.0249002	0.0228732	0.0253059	0.0188887	0.0209167	0.0209153	0.0201563	0.0239604	+	CpG_Island	Dhx16	tss_200	XR_876528.2;XR_001782109.1;XM_006524873.1;NM_026987.2	cg34886106_TC21	cg34886106
0.193127	0.272633	0.21076	0.211913	0.599884	0.595872	0.345006	0.320145	0.478947	0.397299	0.482394	0.236064	0.393144	0.411473	-	CpG_Island;N_Shore;S_Shore	Hs3st3b1	tss_1500	NM_018805.2	cg29650421_BC21	cg29650421
0.0320084	0.0228331	0.0285634	0.017396	0.0280857	0.0295345	0.0145621	0.0185575	0.0251386	0.0217682	0.0158227	0.0215705	0.0174084	0.018536	+	CpG_Island	Sco2;Tymp	tss_body	NM_001111288.1;NM_138302.1	cg33673623_TC11	cg33673623
0.271081	0.267426	0.274362	0.223845	0.384992	0.299578	0.37969	0.280672	0.311418	0.376925	0.240708	0.226255	0.282403	0.233189	-	CpG_Island;S_Shore	Arhgap17	tss_1500	NM_001122640.1;NM_144529.2;NM_001122642.1;NM_001122643.1;NM_001122641.1;NM_001316713.1;XM_006508201.3;XR_869745.2	cg45094061_BC21	cg45094061
0.125847	0.0826909	0.118067	0.0864613	0.156705	0.050872	0.0615024	0.0655391	0.0777675	0.0603306	0.0598346	0.0776819	0.0712969	0.0693687	-	CpG_Island	Meiob	tss_1500	XM_006525047.3;XM_017317702.1;XM_006525045.3;NM_029197.1	cg34736843_BC21	cg34736843
0.219585	0.220107	0.283808	0.219119	0.659208	0.730673	0.457541	0.459147	0.478214	0.483424	0.483734	0.253722	0.457828	0.607347	-	CpG_Island	Foxb2	tss_200	NM_008023.1	cg36191596_BC21	cg36191596
0.00784974	0.00874056	0.00885086	0.00777479	0.00809928	0.0102547	0.0095634	0.0105106	0.0133402	0.00782547	0.0087771	0.00830238	0.00987289	0.00772123	+	CpG_Island	Tcaim	tss_body	XM_006512173.3;XM_006512174.3;NM_001013405.2;XM_006512172.3;XM_006512171.3	cg47396087_TC11	cg47396087
0.0978012	0.0776906	0.0739287	0.0515903	0.17953	0.12395	0.0544044	0.0457155	0.070075	0.105734	0.0943412	0.0431388	0.0722165	0.0734351	+	CpG_Island	Scnn1b	tss_body	NM_011325.2;NR_073548.1;NM_001272023.1	cg45078452_TC21	cg45078452
0.27823	0.22572	0.293166	0.261931	0.661944	0.422561	0.46904	0.479173	0.360984	0.516158	0.504197	0.207291	0.55916	0.178467	-	CpG_Island;N_Shore	NA	NA	NA	cg47666843_BC11	cg47666843
0.266766	0.297433	0.276521	0.254121	0.561472	0.533094	0.411613	0.274425	0.380699	0.372113	0.427914	0.379279	0.457694	0.137808	+	CpG_Island;N_Shelf	Otop2;Ush1g	tss_body	NM_172801.2;NM_176847.3;XM_017314300.1	cg30209565_TC21	cg30209565
0.564341	0.544006	0.54996	0.560175	0.635864	0.640306	0.609496	0.479682	0.621408	0.427049	0.481527	0.497465	0.577736	0.469186	+	CpG_Island;S_Shelf	Kcnk4;Tex40;LOC108168407	tss_body;tss_1500	XM_006526720.2;XM_006526719.2;XM_006526716.2;XM_006526718.2;NM_001039494.2;XM_006526721.1;XM_006526717.3;XR_001782645.1;NM_008431.2	cg36114742_TC21	cg36114742
0.368024	0.36127	0.351719	0.359198	0.475635	0.481095	0.426284	0.295031	0.39388	0.215334	0.424424	0.365458	0.453852	0.242962	-	CpG_Island	Sh3bp1	tss_1500	NM_001316686.1;NM_009164.3;NR_133564.1;NM_001316685.1;NM_001316684.1;XM_017316521.1	cg33542562_BC21	cg33542562
0.138611	0.176405	0.184762	0.211667	0.330195	0.274243	0.226702	0.163632	0.215946	0.153153	0.209772	0.161516	0.282189	0.188052	-	CpG_Island;S_Shore	Rfx4	tss_body	NM_001024918.1;XM_006514115.3	cg28774824_BC21	cg28774824
0.165087	0.138494	0.168235	0.130137	0.60361	0.673653	0.508288	0.255828	0.392392	0.542864	0.406849	0.235277	0.370921	0.443833	-	CpG_Island;N_Shelf;S_Shelf	Matn4	tss_body	NM_013592.4;NM_001252563.1;XM_011239331.2;XR_866232.2	cg39244510_BC21	cg39244510
0.2991	0.421095	0.345681	0.36128	0.679447	0.701987	0.585451	0.460692	0.567867	0.409767	0.580658	0.394791	0.543076	0.533139	-	CpG_Island;S_Shelf;S_Shore	Gm33085;A930004D18Rik	tss_body	XR_001783238.1;XR_374024.2;NR_028376.1	cg38103201_BC21	cg38103201
0.2451	0.245912	0.290936	0.226179	0.678811	0.721173	0.565473	0.443632	0.530501	0.55464	0.54422	0.475258	0.493971	0.347736	-	CpG_Island	Pi16;LOC108168349	tss_body;tss_1500	XM_006525015.3;XM_006525014.1;NM_023734.3;XR_001782217.1;XR_001782218.1	cg34804088_BC21	cg34804088
0.251788	0.253275	0.237243	0.188914	0.26121	0.277845	0.226343	0.19175	0.31037	0.276697	0.214323	0.176178	0.258867	0.115632	-	CpG_Island	Acaa1b	tss_body;tss_1500;tss_200	NM_146230.3;XM_006512116.3;XM_011242970.1;XM_006512114.1	cg47350596_BC21	cg47350596
0.445785	0.50891	0.508376	0.502301	0.704572	0.733185	0.635279	0.492052	0.521171	0.440931	0.482453	0.518478	0.501559	0.593339	+	CpG_Island	Jph2	tss_body	NM_021566.2;NM_001205076.1;XM_006499972.2	cg39231781_TC11	cg39231781
0.127959	0.242549	0.165514	0.103411	0.59658	0.620268	0.422188	0.375439	0.426268	0.539426	0.454926	0.263721	0.385848	0.362418	-	CpG_Island;N_Shelf;N_Shore;S_Shelf	Tbx2	tss_body	NM_009324.2	cg29875106_BC21	cg29875106
0.193171	0.310436	0.167764	0.328588	0.520932	0.0836012	0.19443	0.241798	0.335815	0.107714	0.279966	0.229178	0.419866	0.0951747	-	CpG_Island	4933427G23Rik	tss_body	XR_001784823.1	cg41928514_BC21	cg41928514
0.120726	0.181123	0.281595	0.335103	0.559028	0.718347	0.491176	0.352624	0.490964	0.550194	0.516377	0.418994	0.422423	0.240121	+	CpG_Island;N_Shelf;N_Shore	Tmem151b	tss_body	NM_001013749.2;XM_006523970.3	cg34951596_TC11	cg34951596
0.0682841	0.0702574	0.07281	0.073848	0.0495975	0.152428	0.0525619	0.0577786	0.0606118	0.0659447	0.0615328	0.0603568	0.0597041	0.0592024	+	CpG_Island	Gm31294	tss_1500	XR_386318.2	cg35878535_TC21	cg35878535
0.0763444	0.0567488	0.0553771	0.0569826	0.0870162	0.0491264	0.0415027	0.0424625	0.0471399	0.0456635	0.041396	0.0425016	0.0444214	0.0458169	-	CpG_Island	Gm10125;Zeb1	tss_body;tss_1500;tss_200	NR_033552.1;XM_017317864.1;XM_006525772.3;XM_006525769.2;XM_006525775.3;NM_011546.3	cg35392523_BC21	cg35392523
0.0252718	0.0263875	0.034779	0.0287676	0.0883501	0.0232604	0.0289525	0.0226701	0.0252558	0.0249086	0.0221046	0.0516403	0.0290761	0.0272998	+	CpG_Island	2010111I01Rik	tss_body	NM_001289924.1;NM_001289926.1;NR_110520.1;NR_110521.1	cg31717369_TC21	cg31717369
0.185806	0.211849	0.199183	0.164726	0.597656	0.704917	0.517776	0.251862	0.518448	0.559834	0.418348	0.285327	0.474175	0.393115	-	CpG_Island	CK137956;Gm38571	tss_body;tss_1500	XM_006503263.2;NM_001134733.1;XR_868176.1	cg41437585_BC11	cg41437585
0.290979	0.325816	0.322174	0.313405	0.284257	0.515242	0.525535	0.294614	0.294188	0.279927	0.305858	0.344706	0.364772	0.278955	+	CpG_Island	Hist2h3c2;Hist2h2aa2;Hist2h3c1;Hist2h2aa1;Hist1h2al	tss_1500;tss_body	NM_054045.4;NM_178212.3;NM_178216.3;NM_013549.2;NR_132443.1	cg31584187_TC21	cg31584187
0.0783841	0.122384	0.0929887	0.096728	0.30143	0.153733	0.120626	0.104185	0.113285	0.174646	0.0910129	0.0970374	0.195756	0.0941059	-	CpG_Island;S_Shore	Slc16a3	tss_body	NM_030696.3;NM_001038654.1;NM_001038653.1;XM_011249321.2;XM_011249322.2	cg30299006_BC21	cg30299006
0.0555075	0.0571977	0.0561216	0.066541	0.0769793	0.0805313	0.0642921	0.0519704	0.0461186	0.0662222	0.045532	0.0578705	0.0526939	0.0408415	-	CpG_Island	Rorb	tss_body	NM_001043354.2	cg36208415_BC21	cg36208415
0.0110075	0.0143519	0.0123945	0.0116046	0.130496	0.0279937	0.0133181	0.0167234	0.0921605	0.0896982	0.0134888	0.013134	0.0134315	0.101208	+	CpG_Island;S_Shelf	Foxd3	tss_body	NM_010425.3	cg41183774_TC11	cg41183774
0.0625258	0.0377764	0.0551669	0.0469693	0.0473134	0.170055	0.0463082	0.0466021	0.047977	0.0619117	0.0533527	0.0590616	0.0640342	0.0564282	-	CpG_Island	Gm31294	tss_1500	XR_386318.2	cg35878536_BC21	cg35878536
0.156425	0.102591	0.179998	0.115064	0.164966	0.137973	0.129227	0.136601	0.15307	0.134947	0.10366	0.127971	0.125691	0.101764	+	CpG_Island;S_Shore	NA	NA	NA	cg41278104_TC21	cg41278104
0.795956	0.855868	0.728778	0.707716	0.636296	0.513985	0.706956	0.764626	0.701853	0.441226	0.601856	0.560487	0.69682	0.434903	+	CpG_Island;S_Shelf	Cdh22	tss_body	XM_006498536.3;XM_006498534.3;XM_017314852.1;XM_017314851.1;NM_174988.3;XM_017314853.1	cg39255577_TC21	cg39255577
0.108061	0.0871397	0.110659	0.0771861	0.220725	0.0644812	0.0735381	0.0667056	0.0714557	0.083124	0.0710435	0.066633	0.0992878	0.0889315	+	CpG_Island	Ngef	tss_body	NM_019867.2;NM_001111314.1	cg37189157_TC21	cg37189157
0.0852004	0.140492	0.124866	0.127442	0.546957	0.421545	0.190638	0.157671	0.175802	0.15056	0.23297	0.250015	0.337196	0.257925	-	CpG_Island;N_Shelf;S_Shore	NA	NA	NA	cg41183643_BC11	cg41183643
0.439899	0.447749	0.496089	0.494696	0.587771	0.647193	0.343381	0.454078	0.563815	0.344306	0.499824	0.446455	0.491485	0.35521	+	CpG_Island	Mon1a	tss_body	XR_001779021.1;NM_028369.3;XM_017313610.1;XM_017313611.1	cg47233365_TC11	cg47233365
0.0457289	0.0466133	0.0477558	0.0467357	0.0504275	0.0263657	0.0360387	0.0353393	0.0625204	0.0382592	0.0357617	0.0343054	0.0322983	0.0328391	-	CpG_Island	Hbp1	tss_body;tss_200	NM_153198.2;XM_006515227.3;NM_177993.3;XM_006515228.3;XM_017315212.1;XM_006515229.3	cg30519311_BC21	cg30519311
0.137882	0.162344	0.143376	0.11984	0.167346	0.189787	0.196761	0.141069	0.127837	0.151875	0.102199	0.134121	0.176169	0.11314	-	CpG_Island	Ets1	tss_body;tss_200	XM_006510269.1;NM_001038642.1;NM_011808.2	cg46580002_BC21	cg46580002
0.131571	0.0940319	0.0481036	0.0423412	0.0590899	0.0613916	0.125028	0.0587433	0.22342	0.151863	0.0514415	0.0609826	0.0921518	0.0780792	+	CpG_Island;N_Shelf	Hoxaas2	tss_body	NR_131182.1	cg43425391_TC21	cg43425391
0.00625391	0.00862161	0.00882273	0.00796077	0.015146	0.0073907	0.00791086	0.00933501	0.00854561	0.00809658	0.0074615	0.00842748	0.00910971	0.00670176	-	CpG_Island;S_Shore	Dlc1	tss_body;tss_1500;tss_200	NM_001194941.1;NM_001194940.2;XM_006509166.3;XM_017312892.1;NM_015802.3	cg45589132_BC11	cg45589132
0.169998	0.146953	0.210091	0.149211	0.376351	0.145532	0.150113	0.177595	0.267633	0.210267	0.151322	0.155004	0.174736	0.228948	+	CpG_Island	Htr7	tss_body	XM_006526702.3;XM_006526701.3;XM_017318067.1;XM_006526704.3;NM_008315.2	cg36345884_TC21	cg36345884
0.241151	0.272243	0.319184	0.322748	0.599289	0.491815	0.413802	0.3179	0.400036	0.428836	0.37582	0.341145	0.45767	0.227607	-	CpG_Island;N_Shore	Thbd	tss_body	NM_009378.3	cg39088682_BC21	cg39088682
0.0598459	0.0454781	0.0558721	0.0348451	0.0509361	0.0409008	0.0413648	0.0552232	0.0392383	0.0529602	0.0323626	0.0356261	0.0363641	0.0302468	+	CpG_Island	Fut11	tss_body	NM_028428.2	cg32243338_TC21	cg32243338
0.128729	0.173348	0.212444	0.177475	0.19476	0.215871	0.197858	0.167593	0.165411	0.0855908	0.175864	0.194662	0.233077	0.086469	-	CpG_Island;N_Shore;S_Shore	Hnf1b	tss_body;tss_1500	XM_006532794.2;XM_006532793.3;XM_006532791.3;NM_001291268.1;NM_009330.3;XM_006532796.3;NM_001291269.1	cg29855121_BC21	cg29855121
0.147088	0.105512	0.0934393	0.109979	0.159806	0.0710184	0.107112	0.160414	0.135173	0.10552	0.0863111	0.124732	0.103202	0.102199	-	CpG_Island	LOC108167355;H60b	tss_body;tss_200	XR_001779735.1;XM_017314060.1;XM_017314059.1;NM_001177775.1	cg28261863_BC11	cg28261863
0.0369871	0.0293699	0.048794	0.0567552	0.210752	0.0244984	0.0337811	0.0313221	0.0348456	0.0553957	0.0452421	0.0419097	0.114318	0.0193276	+	CpG_Island	Rbm20;LOC108168414	tss_body;tss_1500	XM_011247371.1;XM_011247374.1;NM_001170847.1;XR_001782674.1	cg36523631_TC11	cg36523631
0.0922838	0.136874	0.0696506	0.100607	0.116733	0.109166	0.0805572	0.0759057	0.0830857	0.064873	0.0774948	0.085758	0.0805845	0.0749287	-	CpG_Island;N_Shelf;S_Shore	Tmem238	tss_200	NM_029384.1	cg44195377_BC21	cg44195377
0.0479463	0.053682	0.0383397	0.0393576	0.0959568	0.0415855	0.036333	0.0402918	0.045563	0.0394988	0.0426534	0.0574504	0.0386701	0.0358172	-	CpG_Island	Wdr34	tss_1500	NM_001008498.2	cg38209816_BC21	cg38209816
0.506928	0.471443	0.535892	0.524015	0.697558	0.730276	0.655906	0.577808	0.679637	0.56734	0.639293	0.503057	0.657711	0.38694	+	CpG_Island;N_Shore	6530402F18Rik	tss_body	NR_029460.1	cg38200439_TC21	cg38200439
0.121824	0.122706	0.117159	0.113735	0.194569	0.124371	0.108918	0.0990713	0.104003	0.110628	0.104819	0.0904616	0.108359	0.105852	-	CpG_Island	Syt6	tss_1500;tss_body	XM_006501708.2;XM_006501707.2;XM_006501706.2;NM_001276681.1;NM_001276680.1;XM_006501705.2;XR_375546.3;XM_006501704.3;XR_375545.2;XR_375547.3;NM_001276679.1;NM_018800.4;NM_001276677.1;NM_001276676.1	cg40130202_BC21	cg40130202
0.340227	0.30462	0.324805	0.253741	0.548812	0.561286	0.456872	0.287141	0.471343	0.401679	0.399131	0.312351	0.453855	0.350029	-	CpG_Island;N_Shore;S_Shore	Ddn	tss_body	NM_001013741.1	cg33780448_BC21	cg33780448
0.0632759	0.050296	0.0410295	0.0512343	0.0540962	0.0330727	0.0446763	0.0656323	0.0439958	0.0436175	0.0398048	0.0378642	0.0435568	0.0343036	+	CpG_Island	Vash1	tss_200	NM_177354.4	cg30924396_TC21	cg30924396
0.0262204	0.0297275	0.0286015	0.0190989	0.0359585	0.0405337	0.0361484	0.0242315	0.0285812	0.0237573	0.0272449	0.0338174	0.0299849	0.0216477	+	CpG_Island	Birc3	tss_body	NM_007464.3;XM_006509828.3;XM_006509831.3;XM_006509829.3	cg46409662_TC21	cg46409662
0.139108	0.0169606	0.0889549	0.077083	0.0134429	0.0116615	0.0242564	0.0109711	0.0276954	0.0107963	0.0148502	0.0193412	0.0143039	0.013311	+	CpG_Island;S_Shore	Wnt6	tss_body	XM_006495888.3;XM_006495887.3;XM_006495889.1;NM_009526.3	cg37090827_TC11	cg37090827
0.0776344	0.125261	0.0639134	0.0601929	0.276145	0.0823	0.0534634	0.133661	0.0922274	0.183872	0.0736722	0.0518786	0.129506	0.0871724	+	CpG_Island	Frem3	tss_body	NM_001167898.1	cg45892546_TC21	cg45892546
0.534619	0.518832	0.522697	0.463728	0.692514	0.727762	0.667277	0.552283	0.561924	0.471366	0.650525	0.53458	0.644713	0.340068	-	CpG_Island	Unc13a	tss_body	NM_001029873.2;XM_017312877.1;XM_017312878.1;XM_017312880.1;XM_017312881.1;XM_006509692.3;XM_017312882.1;XM_017312883.1;XM_017312874.1;XM_017312879.1;XM_017312875.1;XM_006509693.3;XR_001778450.1;XR_379044.2	cg45829161_BC21	cg45829161
0.0450487	0.0758156	0.0654547	0.071767	0.132982	0.333273	0.164182	0.19441	0.385795	0.105065	0.266859	0.0893808	0.360484	0.177143	-	CpG_Island;S_Shore	Hoxa10	tss_body	NM_001122950.2	cg43427507_BC11	cg43427507
0.160442	0.146685	0.127608	0.113107	0.579504	0.470762	0.446444	0.215249	0.331486	0.38861	0.232265	0.297384	0.365131	0.402732	-	CpG_Island	NA	NA	NA	cg41462655_BC21	cg41462655
0.0714707	0.110671	0.0877084	0.081969	0.202238	0.0454835	0.0674723	0.0641608	0.0842069	0.0712888	0.0656177	0.0903664	0.0982428	0.057023	-	CpG_Island	Gm28876	tss_body	XR_875698.2;XR_384503.3	cg33841070_BC21	cg33841070
0.0685062	0.0936229	0.137829	0.0363683	0.407769	0.344194	0.143802	0.0821894	0.196046	0.0594985	0.324827	0.0978076	0.412086	0.0747673	-	CpG_Island	Sim2	tss_body	XM_006522966.3;NM_011377.2;XM_006522967.3;XM_006522968.3	cg34523647_BC21	cg34523647
0.177064	0.263322	0.25042	0.235064	0.161597	0.268121	0.267508	0.201313	0.195089	0.157513	0.193379	0.234857	0.223062	0.0940795	-	CpG_Island;N_Shelf;S_Shelf	Dll3	tss_body	NM_007866.2	cg44362146_BC11	cg44362146
0.295936	0.331215	0.26348	0.283354	0.453139	0.486451	0.330911	0.243184	0.388046	0.262777	0.287389	0.260168	0.350028	0.409719	+	CpG_Island	Plxnd1	tss_body	NM_026376.3;XR_868877.1	cg43882874_TC11	cg43882874
0.0347493	0.0284641	0.0318534	0.0317111	0.10794	0.0249928	0.0239805	0.0230333	0.0270321	0.0523884	0.0261771	0.0322322	0.0345343	0.0255668	+	CpG_Island	Ptprs	tss_body;tss_200	NM_011218.2;NM_001252453.1;NM_001252455.1;XM_006523874.1;XM_006523881.1;XM_006523877.2;XM_006523878.2;XM_006523879.2;XM_006523876.2;XM_006523880.2;XR_385302.1;NM_001252456.1;XM_006523875.3	cg35055769_TC21	cg35055769
0.416678	0.396458	0.442313	0.398828	0.477299	0.402565	0.454819	0.349328	0.451939	0.366669	0.33832	0.361517	0.385932	0.311199	-	CpG_Island	Gm35551	tss_body	XR_385838.2;XR_001782271.1	cg35288274_BC21	cg35288274
0.434485	0.465449	0.449973	0.427362	0.573583	0.636411	0.554608	0.4603	0.549076	0.359087	0.586125	0.448766	0.565369	0.331131	-	CpG_Island;N_Shore	6530402F18Rik	tss_body	NR_029460.1	cg38200454_BC11	cg38200454
0.131808	0.0994701	0.143217	0.115459	0.3764	0.226198	0.133528	0.136047	0.119594	0.171141	0.165482	0.132677	0.253114	0.0966586	-	CpG_Island	Rhbg	tss_body	NM_021375.3;XM_006501826.3	cg39991487_BC21	cg39991487
0.352333	0.376247	0.356874	0.373729	0.582617	0.447257	0.316368	0.325607	0.449346	0.332608	0.340616	0.379137	0.476394	0.223152	-	CpG_Island	Vwa5b2;Gm35685	tss_body;tss_1500	XM_017317049.1;XM_017317046.1;XM_017317045.1;XM_017317043.1;XM_017317044.1;XM_017317042.1;XM_017317051.1;XM_006522298.3;XM_006522296.3;XM_017317048.1;XR_001781839.1;XM_017317053.1;XM_006522295.3;XM_017317047.1;XR_001781838.1;XM_006522299.3;XM_006522287.3;XM_017317040.1;XM_017317054.1;XM_017317050.1;XM_017317041.1;NM_182636.4;NM_001144953.1;XR_384722.2;XM_017317052.1	cg33984530_BC21	cg33984530
0.467842	0.456821	0.503547	0.439798	0.719117	0.742988	0.593871	0.474867	0.565195	0.482208	0.569246	0.441177	0.612562	0.45204	+	CpG_Island	Kcnk3	tss_body	NM_010608.2	cg41982843_TC21	cg41982843
0.122346	0.151024	0.165491	0.159135	0.0947055	0.0830395	0.109426	0.131138	0.320686	0.113123	0.103608	0.136027	0.132368	0.125276	-	CpG_Island	Oxtr	tss_body	NM_001081147.1;XM_006505723.1	cg43846062_BC21	cg43846062
0.12163	0.131698	0.185113	0.0982612	0.159278	0.143382	0.135916	0.139684	0.21043	0.160417	0.104395	0.109669	0.13169	0.145301	+	CpG_Island;S_Shore	L3mbtl4	tss_body	XM_011246498.2;XM_017317505.1;XM_006524416.2;XM_006524417.2;XM_017317506.1;XM_006524422.3;XM_006524420.1;NM_177278.5	cg35151257_TC21	cg35151257
0.085348	0.124611	0.103161	0.0978821	0.195766	0.093883	0.114956	0.0808451	0.106703	0.117875	0.077129	0.0815145	0.112468	0.100203	+	CpG_Island	Tekt5	tss_body	NM_001291001.1;NM_001099275.1	cg33903967_TC21	cg33903967
0.229147	0.238375	0.224038	0.343128	0.175786	0.182075	0.506971	0.281693	0.273077	0.147615	0.214196	0.176528	0.259084	0.375364	+	CpG_Island	Tfr2	tss_body	XM_006504594.3;XM_006504591.3;XM_006504593.3;XM_011240947.2;NM_015799.4;NM_001289509.1;NM_001289511.1;NM_001289507.1	cg42918882_TC11	cg42918882
0.114791	0.321614	0.17933	0.248372	0.165011	0.0982086	0.178868	0.365165	0.164908	0.0974488	0.201603	0.150768	0.231551	0.121871	-	CpG_Island;S_Shore	NA	NA	NA	cg31713959_BC21	cg31713959
0.325509	0.35836	0.395127	0.322818	0.506995	0.451869	0.495992	0.42724	0.515518	0.434273	0.426296	0.372463	0.441379	0.30661	-	CpG_Island	Hspb9	tss_body	NM_029307.1	cg30039065_BC21	cg30039065
0.0963823	0.0777127	0.125483	0.0647795	0.181365	0.184338	0.288455	0.105026	0.0866285	0.0991379	0.210426	0.08965	0.266865	0.0329177	+	CpG_Island;S_Shore	Gpx1	tss_body	NM_008160.6	cg47239689_TC21	cg47239689
0.220537	0.170619	0.134056	0.214174	0.105146	0.412496	0.113179	0.178871	0.113678	0.0999169	0.132878	0.201344	0.247307	0.0816822	+	CpG_Island	Ttll3	tss_body;tss_200	NM_001142732.1;NM_133923.6	cg43855116_TC21	cg43855116
0.340155	0.406198	0.458504	0.361289	0.422311	0.553241	0.353021	0.368254	0.319006	0.403455	0.264042	0.372314	0.473015	0.153242	-	CpG_Island;S_Shore	NA	NA	NA	cg44022370_BC21	cg44022370
0.409253	0.322526	0.387975	0.354549	0.705831	0.76075	0.568703	0.48133	0.556755	0.543989	0.490219	0.427998	0.550017	0.527913	-	CpG_Island;N_Shelf;S_Shore	Scarf2	tss_body	NM_153790.3;XR_384554.1;XM_006522042.1	cg33960018_BC11	cg33960018
0.0558608	0.0290916	0.0384764	0.0594881	0.0873301	0.0485323	0.0456569	0.0459438	0.0675131	0.0739413	0.0314377	0.0339061	0.0683674	0.0361984	-	CpG_Island	Fndc3a	tss_body	XM_006519116.3;XM_006519115.3;NM_207636.2	cg32667323_BC21	cg32667323
0.350906	0.339411	0.397505	0.405767	0.435751	0.278864	0.570334	0.322383	0.40139	0.172587	0.398313	0.372164	0.429663	0.28796	+	CpG_Island;N_Shelf	Exoc3l2	tss_body	XM_006540475.1	cg44291307_TC11	cg44291307
0.10161	0.132159	0.106027	0.138389	0.626694	0.671251	0.475392	0.352082	0.526561	0.590692	0.471521	0.319173	0.414809	0.396379	+	CpG_Island;S_Shore	Lmx1b;C130021I20Rik	tss_1500;tss_body	XM_006497746.3;NR_046275.1	cg38260411_TC21	cg38260411
0.529357	0.511252	0.612849	0.583128	0.707022	0.664498	0.673133	0.544696	0.641634	0.461204	0.685842	0.542917	0.665736	0.315699	-	CpG_Island	Panx2	tss_body	NM_001002005.2;XM_006521139.1;XM_017316689.1	cg33668710_BC21	cg33668710
0.988835	0.982328	0.985641	0.986855	0.931981	0.903308	0.904503	0.909623	0.907554	0.696662	0.693189	0.732299	0.965583	0.680345	-	CpG_Island;S_Shelf	Bicd2	tss_body	NM_001039180.2;NM_029791.4;NM_001039179.2;XM_011244429.2	cg31571410_BC11	cg31571410
0.139573	0.217047	0.178588	0.150664	0.598529	0.680774	0.524255	0.415507	0.507544	0.559965	0.526107	0.25005	0.449091	0.469646	-	CpG_Island;S_Shore	Gm3134;Sall1	tss_body;tss_1500	XR_106150.4;XR_387888.3;XR_879064.1;XR_879068.2;XR_879060.2;XR_879063.2;XR_879061.2;XR_879062.2;XR_879065.1;XR_879069.1;XR_879067.2;NM_021390.3	cg45972951_BC11	cg45972951
0.0777834	0.0907751	0.109889	0.0798052	0.101161	0.0921621	0.224872	0.0867269	0.108651	0.105629	0.0702415	0.0864878	0.130986	0.114104	-	CpG_Island	Slc30a2	tss_1500;tss_body	XM_006538755.3;NM_001039677.2	cg41521278_BC21	cg41521278
0.0887143	0.0935464	0.0880056	0.11211	0.296944	0.457225	0.229234	0.207746	0.254232	0.406518	0.34024	0.12368	0.199605	0.125353	-	CpG_Island	Bcor;LOC108168482	tss_body;tss_1500	XM_017318622.1;XM_017318621.1;NM_001168321.1;XM_017318623.1;XR_001782840.1;XR_001782841.1;NM_029510.3;NM_175045.3;NM_175044.3;NM_175046.3	cg47461760_BC21	cg47461760
0.403481	0.504259	0.454897	0.454942	0.757172	0.862003	0.631367	0.475853	0.689072	0.642638	0.640924	0.591227	0.581938	0.368301	-	CpG_Island	Zfp853	tss_body	XM_011240993.2;XM_006504776.3	cg42986132_BC11	cg42986132
0.0213414	0.0194646	0.0253379	0.0197495	0.0226813	0.0434046	0.0195124	0.0189754	0.0219965	0.0199773	0.0220154	0.0223192	0.018784	0.0216072	+	CpG_Island;N_Shore;S_Shore	Gadd45b	tss_body	NM_008655.1	cg28730413_TC21	cg28730413
0.167273	0.135869	0.166878	0.109665	0.492843	0.535077	0.22941	0.139592	0.177778	0.350901	0.159185	0.236777	0.388897	0.166945	-	CpG_Island;N_Shelf	Otx2	tss_body	XM_011244989.2;XM_017315915.1;NM_144841.4;NM_001286483.1;XM_017315916.1;XM_017315917.1;XM_017315913.1;XM_011244988.2;XM_017315914.1;NM_001286481.1;NM_001286482.1	cg32455417_BC21	cg32455417
0.392426	0.37924	0.436344	0.417477	0.441201	0.422599	0.375522	0.36888	0.379002	0.313941	0.333063	0.304951	0.394994	0.297058	-	CpG_Island	Itpkb	tss_body	NM_001081175.1;XM_006496902.3	cg37849219_BC21	cg37849219
0.340351	0.369233	0.332195	0.378653	0.276239	0.395317	0.551119	0.250152	0.368013	0.172416	0.497879	0.289951	0.497857	0.0650038	-	CpG_Island	Unc13a	tss_body	NM_001029873.2;XM_017312877.1;XM_017312878.1;XM_017312880.1;XM_017312881.1;XM_006509692.3;XM_017312882.1;XM_017312883.1;XM_017312874.1;XM_017312879.1;XM_017312875.1;XM_006509693.3;XR_001778450.1;XR_379044.2	cg45829150_BC11	cg45829150
0.0522441	0.0363284	0.0400983	0.0721471	0.0622194	0.0812822	0.0536417	0.0545332	0.0588141	0.0321247	0.073207	0.0463115	0.0610367	0.0442761	-	CpG_Island;N_Shelf	Fbxo44;Fbxo2	tss_1500;tss_body	XM_017320178.1;NM_001161851.2;XM_017320180.1;XM_006538814.3;XM_017320181.1;XR_881428.2;XM_011250236.2;NM_173401.5;NM_001161852.2;NR_104374.1;XM_017320176.1;NM_176848.1	cg41682207_BC21	cg41682207
0.0126366	0.0120249	0.0182439	0.0120437	0.0250603	0.0147629	0.0121513	0.0111067	0.0138359	0.0119676	0.0115186	0.0109772	0.017676	0.0115288	+	CpG_Island	Sec31b	tss_body	NM_001033343.1	cg36433997_TC11	cg36433997
0.159853	0.168447	0.217389	0.196506	0.157092	0.288206	0.260155	0.164026	0.151573	0.148888	0.171292	0.181143	0.204365	0.139627	+	CpG_Island	Hist1h2al	tss_body	NR_132443.1	cg31584219_TO21	cg31584219
0.0562537	0.0503785	0.0345494	0.032987	0.0222276	0.0552965	0.0598664	0.0298692	0.0269946	0.0550151	0.0243535	0.0258115	0.0262503	0.0294456	+	CpG_Island;N_Shore;S_Shore	Grin2a	tss_body;tss_1500	XM_006521794.3;XM_006521795.3;NM_008170.2	cg33900698_TC21	cg33900698
0.0774929	0.0615259	0.0927771	0.0610361	0.0782777	0.0683524	0.0651273	0.0638397	0.166837	0.0722091	0.0539633	0.0662148	0.10732	0.06672	+	CpG_Island	Sh2d5	tss_1500	NM_001099631.1	cg41579549_TC21	cg41579549
0.0568449	0.0605498	0.0682003	0.0548974	0.0937257	0.0556687	0.0727572	0.0430091	0.11122	0.0688653	0.0388055	0.0640038	0.0909143	0.0491537	-	CpG_Island;S_Shelf	Pitpnm1	tss_1500;tss_body;tss_200	XM_006531680.3;XR_388251.3;XM_017318081.1;NR_075078.1;XR_388252.3;XR_001782560.1;NM_008851.4	cg36074011_BC21	cg36074011
0.595451	0.565501	0.569319	0.522036	0.661567	0.703387	0.572249	0.498944	0.645275	0.423834	0.499192	0.489158	0.6266	0.514638	+	CpG_Island;S_Shelf	Kcnk4;Tex40;LOC108168407	tss_body;tss_1500	XM_006526720.2;XM_006526719.2;XM_006526716.2;XM_006526718.2;NM_001039494.2;XM_006526721.1;XM_006526717.3;XR_001782645.1;NM_008431.2	cg36114741_TC21	cg36114741
0.0345871	0.0359385	0.0346108	0.0419603	0.051394	0.0344173	0.0389211	0.0387668	0.0363274	0.033377	0.028269	0.0354363	0.0304678	0.0380508	+	CpG_Island	Cyfip1	tss_200;tss_body	NM_011370.3;NM_001164662.1;NM_001164661.1;XR_001785497.1	cg44593404_TC21	cg44593404
0.296014	0.275871	0.276667	0.323599	0.407087	0.267766	0.311963	0.255755	0.284799	0.154129	0.296491	0.266547	0.373552	0.175579	-	CpG_Island;S_Shore	Sec31b	tss_200	NM_001033343.1	cg36434015_BC21	cg36434015
0.204241	0.178453	0.235465	0.160771	0.614223	0.482703	0.472191	0.372433	0.331627	0.374076	0.432628	0.411927	0.504305	0.162095	+	CpG_Island	Sorbs3	tss_body;tss_200	XM_006518743.2;NM_001271409.1;XM_006518741.2;XM_006518739.3;XM_017315933.1;NM_001271408.1;XM_006518737.2;NM_001271407.1;NM_011366.3;XM_006518736.3;XM_017315934.1;XM_006518742.2	cg32648465_TC21	cg32648465
0.218018	0.217201	0.231898	0.231074	0.135091	0.213753	0.200007	0.262391	0.180692	0.141045	0.153975	0.184326	0.236032	0.107314	-	CpG_Island	NA	NA	NA	cg36470472_BC21	cg36470472
0.290442	0.231986	0.298117	0.256188	0.662505	0.696459	0.487825	0.419063	0.523118	0.655448	0.361321	0.270997	0.463637	0.562301	+	CpG_Island;S_Shore	B3gnt2;LOC108167890	tss_1500;tss_body	NM_016888.5;XR_001780169.1;XR_001780170.1;NM_001169114.1	cg29320655_TC21	cg29320655
0.930514	0.898545	0.817351	0.954384	0.953635	0.939403	0.848168	0.636501	0.911174	0.708954	0.884541	0.619804	0.846245	0.49868	+	CpG_Island	Slc12a8	tss_body	XM_006521820.2;XM_006521826.3;XM_006521823.3;XM_006521825.3;XM_006521824.3;NM_134251.2;XM_006521822.3;NM_001083902.1;XM_006521821.2;XM_006521827.2	cg34099967_TC11	cg34099967
0.108373	0.0624261	0.0653427	0.0950165	0.0733151	0.0451953	0.0552985	0.0752954	0.0755392	0.0394082	0.0446808	0.0760222	0.0693302	0.039899	-	CpG_Island	Llgl2	tss_1500;tss_200	NM_145438.2;NM_001252532.1;XR_388420.2;XR_388422.3;XM_006533086.2;XM_006533087.2;XM_006533085.2;XM_006533084.2;XM_006533083.2;XR_388421.2;XR_388418.2;XR_388419.2	cg30217824_BC21	cg30217824
0.116686	0.0813698	0.137386	0.111408	0.26755	0.202931	0.1967	0.116965	0.22673	0.194604	0.164082	0.0985825	0.121965	0.259464	-	CpG_Island	Arhgef33;Gm10190	tss_body;tss_1500	XM_006524512.3;XM_006524510.3;XM_006524511.3;XM_006524509.3;XM_006524515.3;XM_006524514.3;XM_006524513.3;XM_006524516.3;XM_011246520.2;XM_006524522.3;XM_006524524.3;XM_006524520.3;XM_006524519.3;XM_006524525.3;XM_006524523.3;XM_017317545.1;XM_006524518.3;NM_001145452.1;NR_028385.1	cg35254902_BC21	cg35254902
0.0213316	0.023535	0.0160716	0.0195008	0.0206991	0.0129162	0.0151839	0.0161448	0.0177276	0.0119529	0.0171243	0.0138703	0.0148959	0.0107476	+	CpG_Island	Rbm22	tss_200	NM_025776.2	cg35787354_TC11	cg35787354
0.369803	0.360653	0.382981	0.378602	0.571838	0.673604	0.534822	0.419177	0.550255	0.431721	0.495878	0.449176	0.511549	0.393424	-	CpG_Island	Fam83f	tss_1500	NM_145986.2	cg33569739_BC21	cg33569739
0.0288224	0.0412638	0.0355507	0.0531599	0.69348	0.716903	0.50474	0.254783	0.475167	0.58459	0.533235	0.197209	0.442858	0.437148	-	CpG_Island;N_Shelf;S_Shore	Tlx1	tss_body	XM_006526915.3;NM_021901.3	cg36443205_BC11	cg36443205
0.101805	0.122462	0.086412	0.120039	0.0781211	0.0872395	0.184506	0.0903586	0.0806593	0.077951	0.0822681	0.10257	0.0951767	0.0743119	+	CpG_Island;N_Shelf;S_Shelf	AI480526	tss_body	XR_001785035.1	cg42755320_TC21	cg42755320
0.110517	0.104355	0.105829	0.0940564	0.171042	0.10205	0.281726	0.103156	0.101577	0.141384	0.0976155	0.0977946	0.208222	0.0853358	-	CpG_Island;S_Shelf	Haglr;LOC102634401	tss_body	NR_110445.1;NR_110447.1	cg38559992_BC21	cg38559992
0.0718951	0.0764058	0.0600709	0.0581677	0.203246	0.0715266	0.0388131	0.046637	0.0737754	0.067726	0.050016	0.0684686	0.109996	0.0639792	-	CpG_Island	Rbp1	tss_body	NM_011254.5	cg47136059_BC11	cg47136059
0.0121966	0.0118562	0.0130764	0.0134782	0.0146763	0.0113888	0.0122691	0.011671	0.0207521	0.0101095	0.0132917	0.0116456	0.0130365	0.0106454	-	CpG_Island;S_Shore	Map7d1	tss_body;tss_200	XM_006503110.3;XM_006503111.3;XM_006503112.3;XM_006503113.3;XM_006503109.3;NM_144941.3;NM_001145970.1	cg41417904_BC11	cg41417904
0.437071	0.433365	0.481975	0.45942	0.573704	0.578538	0.565549	0.425709	0.531452	0.440867	0.463859	0.43998	0.491165	0.38435	+	CpG_Island	Shank3	tss_body	XM_017316715.1;XM_006521222.2;XM_006521224.3;XM_006521220.2;NM_021423.3	cg33676935_TC21	cg33676935
0.0788152	0.0807138	0.0753052	0.0809883	0.0590453	0.0529202	0.059208	0.0505824	0.152785	0.0765278	0.0514244	0.0681239	0.0549352	0.0599379	-	CpG_Island;S_Shelf	Bcdin3d	tss_body	NM_029236.2	cg33791920_BC21	cg33791920
0.271292	0.32942	0.317591	0.26966	0.333302	0.422872	0.212928	0.282574	0.349116	0.236589	0.315505	0.277178	0.292468	0.20732	+	CpG_Island	Mon1a	tss_body	XR_001779021.1;NM_028369.3;XM_017313610.1;XM_017313611.1	cg47233369_TC21	cg47233369
0.183031	0.162667	0.175368	0.175627	0.31077	0.257206	0.164336	0.158961	0.226688	0.179496	0.184596	0.158935	0.254752	0.150647	+	CpG_Island;S_Shelf	Dhh	tss_body;tss_1500	XR_875235.2;NM_007857.5;XM_006520406.3	cg33782434_TC11	cg33782434
0.00783011	0.00738419	0.0125584	0.00922898	0.0124878	0.0117516	0.0189259	0.0258298	0.008894	0.0212596	0.0115951	0.0100329	0.00960435	0.0122048	-	CpG_Island	Klf3;Gm38457	tss_1500;tss_body	NM_008453.5;XR_001784628.1;XM_006504241.3;XM_006504242.3	cg42216244_BC11	cg42216244
0.119393	0.161592	0.154312	0.14623	0.29707	0.125672	0.121043	0.132154	0.215392	0.160697	0.144053	0.152992	0.148725	0.133914	+	CpG_Island	Gramd2	tss_body	XM_006511275.2;XM_006511271.3;XM_006511274.3	cg46819238_TC11	cg46819238
0.0135381	0.0278042	0.0257799	0.0156262	0.0296834	0.015114	0.0200901	0.0172007	0.0236501	0.0140803	0.0186914	0.0126605	0.0221088	0.0202929	-	CpG_Island	Tacr3	tss_body	NM_021382.6	cg40364642_BC11	cg40364642
0.114738	0.120248	0.112061	0.0836248	0.0786738	0.214066	0.0827128	0.0861848	0.090509	0.109359	0.0891402	0.0880588	0.0866463	0.0855199	-	CpG_Island	Ptma	tss_1500	NM_008972.2	cg37180351_BC21	cg37180351
0.0501286	0.0473014	0.04909	0.0397544	0.0410191	0.044259	0.0367474	0.0376813	0.0337034	0.0338768	0.027598	0.0409888	0.0264827	0.0317706	-	CpG_Island	Ehbp1	tss_body	NM_001252515.1;NM_153078.4;XM_011243681.2;XM_011243693.2;XM_017314440.1;XM_011243685.2;XM_011243690.2;XM_011243686.2;XM_017314439.1;XM_011243687.2;XM_011243691.2;XM_017314438.1;XM_011243692.2;XM_011243688.2;XM_011243689.2;XM_011243684.2;XM_017314437.1;XM_011243683.2;XM_011243682.2	cg29316775_BC21	cg29316775
0.0845426	0.0868929	0.102086	0.0902325	0.194076	0.320459	0.105851	0.175857	0.12202	0.208465	0.117727	0.115026	0.210811	0.111074	-	CpG_Island;N_Shore;S_Shore	NA	NA	NA	cg36421060_BC21	cg36421060
0.0468283	0.0408334	0.033099	0.0360304	0.0406004	0.0190855	0.0283477	0.0193173	0.0297285	0.0284813	0.0210109	0.0219541	0.0217902	0.0206946	+	CpG_Island	Atrip	tss_body	XM_017313350.1;NM_172774.3;XM_006512072.2;XM_011242960.2	cg47249420_TC21	cg47249420
0.0291299	0.0487273	0.0449648	0.0391984	0.0504538	0.028583	0.0403923	0.0482884	0.0549408	0.0366595	0.0277233	0.0299735	0.0503717	0.0403302	+	CpG_Island	Gnal	tss_body	NM_177137.5;NM_010307.3	cg35857057_TC21	cg35857057
0.374622	0.430573	0.430038	0.404848	0.514507	0.518446	0.527571	0.43596	0.426541	0.376936	0.428548	0.428656	0.546814	0.232952	-	CpG_Island;N_Shelf	Ehbp1l1	tss_body	NM_001114596.1;NM_001114597.1;NM_053252.3;NM_001114595.1;XM_006531635.3;XM_006531634.3;XR_001782556.1	cg36097414_BC11	cg36097414
0.330982	0.356092	0.362084	0.344498	0.550097	0.279741	0.228515	0.296093	0.251495	0.377055	0.226215	0.256649	0.266257	0.208708	+	CpG_Island	Gabbr1	tss_body	XR_001782091.1;NM_019439.3;XM_006524632.1	cg34896640_TC21	cg34896640
0.135423	0.180067	0.090463	0.138304	0.562473	0.601903	0.395772	0.320289	0.304589	0.394542	0.38604	0.247546	0.353477	0.434674	+	CpG_Island	Atp2c2	tss_200	NM_026922.1	cg46261681_TC21	cg46261681
0.38819	0.454488	0.435839	0.414299	0.661386	0.749131	0.324654	0.449918	0.54719	0.401709	0.555944	0.425431	0.586873	0.301462	-	CpG_Island;S_Shore	NA	NA	NA	cg41197785_BC21	cg41197785
0.273919	0.255234	0.275196	0.177597	0.485504	0.206418	0.223591	0.282026	0.326826	0.240143	0.246847	0.264221	0.311747	0.204623	-	CpG_Island;S_Shore	Ppt2;Prrt1	tss_body	XM_006524638.2;XM_011246470.2;NM_030890.1;XM_006524294.1	cg34867032_BC21	cg34867032
0.0944027	0.0338771	0.031671	0.0290879	0.0527138	0.0272164	0.0456803	0.036957	0.0409452	0.0366237	0.0269373	0.0305489	0.034918	0.0402101	-	CpG_Island;N_Shore	Lncpint	tss_body	NR_110471.1;NR_110469.1;NR_110470.1	cg43269279_BC21	cg43269279
0.318598	0.258253	0.261089	0.2382	0.346531	0.300408	0.186597	0.223917	0.238092	0.21984	0.199756	0.206424	0.293614	0.157799	-	CpG_Island;S_Shore	Kl	tss_body	NM_013823.2;XM_006504917.1	cg43078819_BC21	cg43078819
0.309565	0.42541	0.4515	0.396436	0.398429	0.456682	0.338239	0.393191	0.445507	0.242332	0.436359	0.345499	0.428713	0.237078	-	CpG_Island	Mon1a	tss_body	XR_001779021.1;NM_028369.3;XM_017313610.1;XM_017313611.1	cg47233403_BC21	cg47233403
0.0127283	0.0184643	0.0191009	0.0152906	0.0409584	0.0155994	0.0153278	0.0142055	0.015895	0.0150907	0.0154694	0.020454	0.0184121	0.0153979	+	CpG_Island	Chrm2;9330158H04Rik	tss_1500;tss_body	XM_006506136.2;NM_203491.3;NR_015589.1	cg43310864_TC11	cg43310864
0.046324	0.0274284	0.0280471	0.0335232	0.053559	0.0267628	0.0350556	0.0287647	0.0399753	0.0267617	0.0324742	0.0198522	0.0356106	0.0384462	+	CpG_Island	Frs2	tss_body	NM_177798.3	cg29033582_TC21	cg29033582
0.0297284	0.0689773	0.0303386	0.0292375	0.0255634	0.0213142	0.024366	0.0407381	0.0287065	0.0253624	0.0189299	0.0376746	0.0191837	0.0158774	-	CpG_Island	Plpp4	tss_1500	XM_017322324.1;XM_017322323.1;NM_001080963.1	cg45153109_BC11	cg45153109
0.0771636	0.0785727	0.0798695	0.0766319	0.118294	0.0784874	0.0558002	0.0615506	0.0710017	0.0762568	0.0523418	0.0722424	0.0565623	0.0629655	-	CpG_Island;N_Shore;S_Shore	Fcrlb	tss_body	XM_006496931.2;XM_006496932.2;NM_001029984.2	cg37769574_BC21	cg37769574
0.421346	0.401078	0.453536	0.470906	0.615497	0.661798	0.509596	0.451334	0.536601	0.468925	0.489883	0.45315	0.566214	0.330135	-	CpG_Island	Des	tss_body	NM_010043.2	cg37097836_BC21	cg37097836
0.114452	0.114077	0.146471	0.182926	0.17894	0.221739	0.151205	0.136614	0.234926	0.14348	0.122149	0.172308	0.202685	0.127554	-	CpG_Island	H2-Q2	tss_body	XM_017317263.1;XM_006523697.3;NM_010392.2	cg34879025_BC11	cg34879025
0.178122	0.180493	0.196829	0.181712	0.439994	0.246116	0.427781	0.397457	0.330281	0.384182	0.454565	0.15539	0.453626	0.0843803	-	CpG_Island	Elf4	tss_body	XM_006541527.1;XM_006541526.2;NM_019680.2	cg47612730_BC21	cg47612730
0.485395	0.503699	0.449538	0.473749	0.66019	0.730528	0.475192	0.528902	0.650037	0.454856	0.479217	0.417798	0.570955	0.610746	-	CpG_Island	Tmem200b	tss_body	XM_006539082.3;NM_001201367.1	cg41487459_BC11	cg41487459
0.0456595	0.0461959	0.0467161	0.0510006	0.0877952	0.0386511	0.0423298	0.0447467	0.0502639	0.0461227	0.0405195	0.0383005	0.0512025	0.0433641	-	CpG_Island	Gm36507;Gfpt2	tss_body	XR_388617.2;NM_013529.3	cg29504991_BC21	cg29504991
0.234494	0.312942	0.395335	0.32952	0.684843	0.739343	0.606489	0.491696	0.532212	0.620909	0.602532	0.475631	0.508078	0.334927	+	CpG_Island	Pi16;LOC108168349	tss_body;tss_1500	XM_006525014.1;NM_023734.3;XR_001782217.1;XR_001782218.1	cg34804089_TC21	cg34804089
0.0260711	0.0290218	0.023068	0.0200716	0.266481	0.0255693	0.427227	0.350467	0.0235567	0.22407	0.281105	0.0222566	0.359729	0.0228235	-	CpG_Island	Hdx	tss_200	NM_001080549.2;NM_001290459.1	cg47931355_BC21	cg47931355
0.334472	0.324225	0.295597	0.328075	0.420124	0.460546	0.416932	0.275078	0.389787	0.40018	0.29236	0.259253	0.396413	0.285222	+	CpG_Island	Fam65a;Mir1966	tss_body;tss_1500	XM_011248532.2;XM_011248531.2;XM_006531462.3;NM_001081241.2;XM_017312995.1;XM_006531463.1;XM_006531461.3;NR_035492.1	cg46100437_TC21	cg46100437
0.0599028	0.0758435	0.101989	0.0846273	0.453851	0.254814	0.150296	0.11567	0.181388	0.167217	0.202753	0.0987821	0.216982	0.2765	+	CpG_Island;S_Shelf	Rax	tss_body	NM_013833.2	cg35845870_TC21	cg35845870
0.0988103	0.14561	0.128417	0.0773795	0.633483	0.762541	0.422431	0.337122	0.549221	0.624146	0.564787	0.241213	0.46047	0.36089	-	CpG_Island;N_Shore;S_Shore	Hand1	tss_body	NM_008213.2	cg29584243_BC21	cg29584243
0.495029	0.602343	0.50808	0.563423	0.834716	0.788923	0.697082	0.564236	0.701282	0.578451	0.788133	0.557493	0.68482	0.377206	+	CpG_Island;S_Shore	Chrne;4930544D05Rik	tss_body;tss_200	NM_009603.1;XM_006532006.3;XM_006532007.3;NM_001145537.1;XM_006533966.3	cg29722991_TC11	cg29722991
0.136378	0.0745206	0.109485	0.110562	0.338603	0.15401	0.10819	0.113971	0.142633	0.157253	0.132332	0.114822	0.203097	0.106431	-	CpG_Island	Otx2os1	tss_body	NR_029384.1	cg32455754_BC21	cg32455754
0.301913	0.319401	0.351793	0.302253	0.374831	0.176557	0.228909	0.232223	0.285904	0.173654	0.23942	0.25281	0.278278	0.137005	+	CpG_Island	Sipa1	tss_body	NM_001164481.1;NM_011379.4;NM_001164480.1;NM_001164568.1;NM_001164482.1;XM_017318101.1;XM_017318102.1;XM_017318104.1;XM_017318099.1;XM_017318098.1;XM_017318103.1;XM_017318100.1	cg36096024_TC21	cg36096024
0.00858138	0.0109969	0.0103188	0.010682	0.0114671	0.0103405	0.0115215	0.0191859	0.0127515	0.0109192	0.011628	0.0104402	0.0111401	0.0102201	-	CpG_Island	Avpr1a	tss_body	NM_016847.2	cg29100585_BC11	cg29100585
0.342625	0.327158	0.243815	0.365495	0.432885	0.369409	0.277174	0.339137	0.369638	0.253681	0.306343	0.321904	0.352547	0.254725	+	CpG_Island	Abr	tss_body	NM_001291186.1;NM_198018.2;NM_198895.2;NM_198894.2;XM_006531982.3;XM_006531984.3	cg29778464_TC21	cg29778464
0.0494111	0.0497557	0.0481107	0.0500077	0.0594757	0.02858	0.0402469	0.0282443	0.0452701	0.0473615	0.0324107	0.0343405	0.0247482	0.0292514	+	CpG_Island	Ddhd1	tss_body	NM_001284399.1;NM_001042719.2;NM_176845.5;NM_001039106.3	cg32424545_TC21	cg32424545
0.248502	0.313335	0.298248	0.241734	0.61985	0.682463	0.45036	0.416984	0.452642	0.544228	0.516217	0.297429	0.548816	0.277707	-	CpG_Island	Pdgfa	tss_body	XM_006504659.3;XM_011240971.2;NM_008808.3	cg42932854_BC21	cg42932854
0.513951	0.537633	0.496373	0.502456	0.663012	0.603821	0.612757	0.532705	0.611492	0.491735	0.591833	0.466614	0.572965	0.396003	-	CpG_Island;N_Shelf;S_Shore	Lyl1	tss_body	XM_006530744.2;XM_006530745.2;NM_008535.2	cg45928120_BC21	cg45928120
0.663318	0.686626	0.663211	0.705805	0.859647	0.749442	0.568871	0.622293	0.705176	0.621142	0.56562	0.580266	0.646935	0.506494	-	CpG_Island	Shisa8	tss_body	NM_001207021.1	cg33588155_BC11	cg33588155
0.238778	0.1735	0.181434	0.243769	0.203634	0.337693	0.224052	0.37672	0.315582	0.126641	0.179639	0.356648	0.325339	0.226575	+	CpG_Island	Cacna1b	tss_body;tss_1500	XM_006497636.3;XM_006497626.3;XM_006497635.3;XM_017315141.1;XM_006497628.3;XM_006497630.3;XM_006497627.3;XM_006497629.3;XM_006497631.3;XM_006497633.3;XM_017315146.1;XM_017315140.1;XM_017315156.1;XM_006497632.3;XM_006497634.3;NM_001042528.2;NM_007579.3;XR_374053.3;XR_374052.3;XM_006497637.3;XM_006497638.3;XM_017315155.1;XM_006497640.3;XM_011239014.1	cg38146717_TC21	cg38146717
0.0215225	0.0304167	0.0280855	0.0298226	0.040399	0.0330435	0.0305464	0.0213836	0.0293611	0.0249809	0.0257535	0.0457941	0.0150378	0.0174305	+	CpG_Island	Cdk17	tss_1500	NM_146239.2;XR_380396.3;XM_011243446.2;XR_380395.3;XM_011243447.2;XM_006513627.2	cg28848017_TC11	cg28848017
0.614481	0.634827	0.65732	0.626542	0.821359	0.91779	0.727701	0.614827	0.763449	0.663624	0.626299	0.658187	0.730274	0.528003	+	CpG_Island;N_Shelf	Hic1	tss_body	NM_001098203.1;XM_006532275.1;XM_017314294.1;NM_010430.2	cg29761691_TC11	cg29761691
0.555663	0.576349	0.55929	0.568996	0.728775	0.742405	0.676474	0.621967	0.700954	0.550233	0.652264	0.620793	0.685533	0.385272	+	CpG_Island	Panx2	tss_body	NM_001002005.2;XM_006521139.1;XM_017316689.1	cg33668644_TC21	cg33668644
0.521749	0.514682	0.552846	0.517353	0.656053	0.654855	0.590089	0.500173	0.587834	0.559351	0.519798	0.495239	0.574811	0.343523	+	CpG_Island;S_Shelf	Zfp653	tss_body	NM_001310759.1;NM_177318.3;XM_006510407.2	cg46501698_TC21	cg46501698
0.00713601	0.00818075	0.00717988	0.00797006	0.0164294	0.00671732	0.00765769	0.00933547	0.00783358	0.00769066	0.00785215	0.0076678	0.00865026	0.00815454	+	CpG_Island	NA	NA	NA	cg43698590_TC11	cg43698590
0.141192	0.127345	0.155699	0.112867	0.197541	0.102643	0.100322	0.104852	0.107158	0.142333	0.0829552	0.0969412	0.108356	0.08035	-	CpG_Island	Pld5	tss_body	XM_011238829.2;XM_006496900.3;XM_006496897.3;NM_176916.4;XM_011238826.2	cg37812506_BC21	cg37812506
0.422536	0.483236	0.46845	0.439936	0.776024	0.83567	0.685288	0.604777	0.652055	0.744182	0.608758	0.437203	0.63587	0.539039	+	CpG_Island	Mzf1	tss_body	NM_001290453.1;NM_145819.2;NM_001290452.1;XM_011250413.2;XM_006539465.3;XM_006539466.3;XM_006539469.2	cg44241255_TC21	cg44241255
0.620767	0.396436	0.536442	0.493341	0.666807	0.703468	0.525543	0.4947	0.555503	0.440687	0.605828	0.546321	0.613568	0.251795	-	CpG_Island	Igdcc4	tss_body	XM_006511311.2;XR_379432.3;XR_001778946.1;XM_006511307.2;XM_006511306.2;XM_006511310.2;XM_006511309.1;XM_006511308.1;NM_020043.3;NM_001290315.1;XM_006511317.1	cg46877511_BC21	cg46877511
0.0439907	0.0479751	0.0361845	0.0393406	0.0428105	0.0309211	0.0430355	0.0384826	0.0408888	0.0382733	0.027093	0.0369119	0.0294215	0.0319679	-	CpG_Island	Mir7071;Heatr3	tss_1500;tss_200	NR_106039.1;NM_172757.3	cg45962094_BC21	cg45962094
0.381713	0.38677	0.484598	0.358278	0.509355	0.526505	0.55594	0.536543	0.517306	0.541757	0.532145	0.403266	0.561073	0.169592	-	CpG_Island;N_Shelf	Cdkn1c	tss_body;tss_200	XM_006508469.3;XM_006508467.3;XM_006508470.3;XM_006508468.3;NM_001161624.1;NM_009876.4;XM_006508471.3	cg45292446_BC21	cg45292446
0.0817753	0.0885392	0.0856131	0.0956619	0.116295	0.170177	0.0988949	0.113056	0.105565	0.0966997	0.103423	0.103633	0.0921661	0.108128	+	CpG_Island	Azin2	tss_body	NM_001301841.1;XM_006503108.3;XM_006503106.3;XM_011240538.2;XR_001784145.1;NM_172875.4;XM_006503107.2	cg41450446_TC11	cg41450446
0.209835	0.218882	0.24902	0.302399	0.21041	0.612275	0.395578	0.349643	0.31103	0.209113	0.295619	0.346848	0.372423	0.344109	-	CpG_Island;N_Shelf;S_Shore	Gnas	tss_body	NM_019690.3;NM_022000.3;XR_374414.3;XM_006498778.2;XM_006498777.2;XR_374413.3;XM_006498780.1;NM_201617.2;NM_001077507.2;NM_201618.2;NM_010309.4;NM_001310085.1	cg39382614_BC11	cg39382614
0.261651	0.244157	0.197833	0.211828	0.792743	0.838878	0.647598	0.491157	0.642855	0.774443	0.660357	0.406361	0.568482	0.43963	-	CpG_Island;N_Shelf;N_Shore	Cbln1	tss_body	NM_019626.3	cg45953896_BC11	cg45953896
0.344725	0.381109	0.392219	0.367838	0.689855	0.697084	0.517688	0.515819	0.492874	0.443861	0.548729	0.427693	0.536532	0.47542	+	CpG_Island;S_Shelf;S_Shore	Gnas	tss_body	NM_019690.3;NM_022000.3;XR_374414.3;XM_006498778.2;XM_006498777.2;XR_374413.3;XM_006498780.1;NM_001077507.2;NM_201618.2;NM_010309.4;NM_001310085.1	cg39382787_TC21	cg39382787
0.0412211	0.0285596	0.0349122	0.0548651	0.0347294	0.0353393	0.0424976	0.0378868	0.0388577	0.0300374	0.0294504	0.0304406	0.0357606	0.0323845	+	CpG_Island	Casc5	tss_body	XM_006500376.2;XM_006500377.3;NM_029617.2	cg38861107_TC21	cg38861107
0.0883396	0.105019	0.0916464	0.105863	0.318081	0.160164	0.0804213	0.104601	0.0892384	0.115855	0.102713	0.0916576	0.216804	0.101354	+	CpG_Island;S_Shelf	Nr5a2	tss_body	XM_006529621.3;NM_001159769.2;NM_030676.3	cg37523707_TC21	cg37523707
0.0277454	0.051741	0.0326751	0.0295653	0.0303794	0.0230886	0.0384253	0.0277444	0.0290378	0.0231266	0.0276575	0.0264532	0.022754	0.0241618	+	CpG_Island	Nedd4l	tss_1500;tss_body	XM_006526382.3;XM_006526376.3;XM_006526373.3;XM_011247047.2;XM_011247044.2;NM_001114386.1;XM_006526374.3	cg35832903_TC21	cg35832903
0.0108746	0.0109562	0.0108805	0.00995136	0.020059	0.00842424	0.0105766	0.0110371	0.0122571	0.0099837	0.0110597	0.0105489	0.0100714	0.0104073	+	CpG_Island	H2-K1;Gm41575	tss_body;tss_200	NM_001001892.2;XR_001782043.1;XM_006523680.2;XM_017317259.1;XR_876761.1;XM_006523673.3;XR_001782042.1;XM_017317257.1;XM_006523674.3;XM_006523677.3;XM_006523676.3;XM_006523678.3;XM_017317258.1;XR_001782176.1;XR_876760.2	cg34858547_TC11	cg34858547
0.101196	0.11032	0.0995804	0.0877791	0.185616	0.0839832	0.133943	0.137323	0.190661	0.118928	0.0845401	0.0980849	0.210706	0.0987206	+	CpG_Island;S_Shore	Cpne2	tss_body	XM_017312732.1;NM_153507.2	cg46025639_TC21	cg46025639
0.40214	0.455863	0.391691	0.372347	0.662714	0.640755	0.539732	0.517412	0.566333	0.43844	0.562455	0.439295	0.550446	0.454053	+	CpG_Island	NA	NA	NA	cg45131984_TC21	cg45131984
0.0651057	0.0913022	0.067181	0.102982	0.22644	0.129221	0.0761347	0.0731892	0.138196	0.113269	0.104681	0.111917	0.151782	0.0555942	-	CpG_Island;S_Shore	Gm32045	tss_body	XR_383765.2	cg32953144_BC11	cg32953144
0.134641	0.197893	0.181737	0.157823	0.215801	0.169629	0.146697	0.148801	0.239505	0.0895115	0.207631	0.137689	0.149733	0.184317	-	CpG_Island	NA	NA	NA	cg40911835_BC21	cg40911835
0.371676	0.408225	0.395484	0.340027	0.540332	0.447364	0.508416	0.371242	0.463614	0.487812	0.334296	0.362738	0.400375	0.362704	-	CpG_Island	Cnr1	tss_1500;tss_200	XM_006537595.2;XM_017319939.1;XM_006537592.3;NM_007726.3;XM_006537594.2	cg40743494_BC21	cg40743494
0.220358	0.270021	0.195373	0.162446	0.342044	0.29303	0.331475	0.208777	0.38346	0.316055	0.193197	0.276261	0.339229	0.178244	-	CpG_Island;S_Shelf	Pitpnm1	tss_1500;tss_body;tss_200	XM_006531680.3;XR_388251.3;XM_017318081.1;NR_075078.1;XR_388252.3;XR_001782560.1;NM_008851.4	cg36074012_BC21	cg36074012
0.0150035	0.0152866	0.0163097	0.0128572	0.0169254	0.0128664	0.0169709	0.0155698	0.0273402	0.0139452	0.0173718	0.0138531	0.0122945	0.0174994	-	CpG_Island	Dis3l	tss_body;tss_1500;tss_200	NM_001001295.2;XM_006510983.3;NM_172519.3;XM_006510982.3;NM_001177784.1;XM_011242700.1	cg46869574_BC11	cg46869574
0.0656787	0.0494249	0.035995	0.0487	0.0331609	0.0318459	0.0423441	0.0464863	0.0366336	0.0286065	0.0322223	0.0274805	0.0328723	0.0380643	+	CpG_Island	Podxl2	tss_body;tss_200;tss_1500	XM_011241377.2;XM_011241375.1;XM_006506247.1;XM_006506246.3;XM_011241374.1;XM_011241376.1;NM_176973.4	cg43678987_TC21	cg43678987
0.150754	0.130991	0.168631	0.156023	0.125923	0.589552	0.441346	0.140505	0.278222	0.492267	0.277565	0.16596	0.194367	0.187266	-	CpG_Island;S_Shelf	Zic4	tss_body	XM_017313293.1;XM_011242719.2;XM_017313291.1;XM_017313290.1;XM_011242720.1;XM_011242723.2;XM_017313292.1;XM_006511078.3;XM_006511080.3;NM_009576.2;XM_006511079.1;XM_011242725.1;XM_011242726.2;XM_006511067.3;XM_017313289.1;XM_011242722.2;XM_011242727.2	cg47083764_BC21	cg47083764
0.425782	0.483127	0.478416	0.455291	0.625168	0.487199	0.390802	0.539826	0.522608	0.306478	0.501576	0.471297	0.604873	0.261322	-	CpG_Island	Spaca1	tss_200	NM_001290443.1;NM_026293.3	cg40744533_BC11	cg40744533
0.224862	0.227759	0.230292	0.198992	0.305443	0.111819	0.146179	0.188185	0.130521	0.150035	0.150332	0.164509	0.216332	0.0565199	-	CpG_Island	LOC102640586	tss_body	XR_388972.1	cg29962965_BC11	cg29962965
0.0965997	0.0878982	0.0898435	0.0813716	0.0733814	0.281916	0.156003	0.0998013	0.0834333	0.258465	0.0749023	0.0778846	0.0816167	0.0880207	+	CpG_Island	Wbscr17	tss_body	NM_145218.3	cg42848511_TC21	cg42848511
0.0945734	0.114106	0.0683	0.121601	0.113105	0.122799	0.179068	0.080013	0.0873659	0.0808894	0.0932533	0.078271	0.139293	0.0953826	+	CpG_Island;N_Shore	Hoxb5os;Hoxb5	tss_body	NR_131758.1;NM_008268.2	cg29978588_TC21	cg29978588
0.560764	0.609291	0.471688	0.474638	0.439084	0.624298	0.635597	0.452935	0.485282	0.393973	0.525918	0.418223	0.526779	0.341018	+	CpG_Island	Zbtb18	tss_body	XM_006496893.1;XM_006496895.1;XM_006496894.1;XM_006496896.3;XM_006496890.3;XM_006496889.3;NM_001012330.1;NM_013915.3	cg37821008_TC21	cg37821008
0.129854	0.15173	0.138259	0.111861	0.26435	0.302137	0.190192	0.141512	0.17691	0.213076	0.122652	0.17434	0.235175	0.154038	-	CpG_Island	Srsf12	tss_body	XM_006537959.2;NM_177774.4;XM_017320249.1;XM_006537958.1	cg40737706_BC21	cg40737706
0.0576144	0.0583749	0.0607635	0.060622	0.0705201	0.0360526	0.0493825	0.0465917	0.0636862	0.0527031	0.0372483	0.0363043	0.0458858	0.0505711	+	CpG_Island	Ncam1	tss_body	NM_001311065.1;XM_006510062.1;XM_006510055.1;XM_006510068.1;XM_006510056.1;XM_006510069.1;XM_006510057.1;XM_006510060.1;XM_006510061.1;XM_006510063.1;XM_006510064.1;XM_006510065.1;XM_006510070.1;XM_006510066.1;XM_017313195.1;XM_006510067.1;XM_006510071.1;XM_017313192.1;XM_006510059.1;XM_017313193.1;XM_011242413.1;XM_017313194.1;NM_001113204.1;NM_001081445.1;XM_017313196.1;XM_017313197.1;XM_006510073.2;XM_006510074.2;XM_006510075.2;XM_017313198.1;XM_017313199.1;XM_017313200.1;XM_011242416.1;XM_017313201.1;XM_011242414.1;XM_011242415.1;NM_010875.3	cg46730828_TC21	cg46730828
0.239526	0.264662	0.299163	0.290464	0.479065	0.28768	0.407093	0.384882	0.210617	0.503493	0.212016	0.2611	0.268985	0.234549	+	CpG_Island;S_Shore	Sox9	tss_body	NM_011448.4	cg30175121_TC21	cg30175121
0.0446979	0.0525923	0.067816	0.0501997	0.0464456	0.0401663	0.116866	0.0539207	0.0464878	0.045279	0.049998	0.0605201	0.0468194	0.0516094	-	CpG_Island	Rad51ap1;D6Wsu163e	tss_body;tss_1500;tss_200	XM_006505763.3;XR_377433.3;NM_138594.3;XM_006506217.1;NM_009013.3	cg43986957_BC21	cg43986957
0.329958	0.299727	0.286307	0.259877	0.345702	0.239894	0.28129	0.262794	0.25661	0.22627	0.246732	0.244564	0.291052	0.151133	-	CpG_Island;S_Shelf	Zfp653	tss_body	NM_001310759.1;NM_177318.3;XM_006510407.2	cg46501696_BC21	cg46501696
0.0634527	0.0980178	0.0771905	0.0659066	0.123455	0.0503484	0.0636403	0.044008	0.11876	0.0739328	0.0580391	0.0518748	0.0638367	0.0871524	-	CpG_Island;S_Shore	Arhgap29	tss_body	XM_006501290.1;NM_172525.2	cg40258541_BC21	cg40258541
0.0295784	0.0273558	0.0335712	0.0304719	0.0382553	0.0331881	0.0333372	0.0299441	0.0369674	0.028029	0.0261038	0.0314311	0.0305522	0.0275695	+	CpG_Island	LOC108167894;Ubtd2	tss_body;tss_1500	XR_001780181.1;XR_001780180.1;XM_011243729.2;NM_173784.3	cg29379375_TC21	cg29379375
0.407954	0.454735	0.45439	0.390437	0.496611	0.485487	0.326219	0.374348	0.450032	0.333572	0.396138	0.405807	0.453356	0.196005	-	CpG_Island	Otud7a	tss_body	XM_011250811.2;XM_017322005.1;NM_130880.1;XM_011250812.2;XM_006540683.3	cg44633583_BC21	cg44633583
0.090451	0.052701	0.0692968	0.056497	0.0901895	0.0480614	0.0521544	0.0576368	0.0402787	0.0524963	0.0517137	0.0447333	0.0524678	0.0399128	-	CpG_Island	Dgkg	tss_body	NM_138650.2;XM_017316850.1;XM_017316851.1;XM_006521709.3;XM_017316852.1	cg34006640_BC21	cg34006640
0.0419657	0.034542	0.0650134	0.0576525	0.083786	0.0217179	0.028233	0.0346291	0.0334242	0.0191731	0.042832	0.033335	0.0457394	0.0278247	+	CpG_Island	Sfmbt1	tss_1500;tss_body;tss_200	XM_011245120.2;NM_001166532.1;XM_006519287.3;XM_006519288.3;XM_011245121.2;XM_006519289.3;NM_019460.2;NM_001166531.1	cg32328949_TC11	cg32328949
0.00791889	0.00970753	0.0300523	0.0102786	0.0178649	0.00720402	0.0102232	0.0149458	0.0112128	0.00924798	0.00960409	0.00815737	0.0112933	0.0131456	-	CpG_Island	Jag2	tss_body	XR_872705.2;XM_011243998.2;XM_011243999.2;XM_006515486.2;NM_010588.2;XR_872706.2;XR_872707.2;XM_011244000.2	cg31168738_BC11	cg31168738
0.0272395	0.0279551	0.0281368	0.0256216	0.0319291	0.0312379	0.0360173	0.0291979	0.0259214	0.0286164	0.0208711	0.0285253	0.0191366	0.0320496	+	CpG_Island	Mzf1	tss_body	NM_001290453.1;NM_145819.2;NM_001290452.1;XM_011250413.2;XM_006539465.3;XM_006539466.3;XM_006539469.2;XM_017321928.1	cg44241488_TC21	cg44241488
0.0426053	0.0316382	0.0366083	0.0267014	0.0286876	0.043156	0.0388133	0.04181	0.0439952	0.0354505	0.0337778	0.0312067	0.0359991	0.0280722	-	CpG_Island	St7	tss_body;tss_200	XM_011241074.1;XM_011241075.2;XR_868764.2;XR_868763.2;XR_377290.3;NM_001289626.1;NM_001289625.1;NM_001289624.1	cg43177631_BC21	cg43177631
0.188732	0.104211	0.114356	0.105856	0.134407	0.172343	0.119196	0.0875385	0.198891	0.103876	0.110126	0.108558	0.163061	0.110931	+	CpG_Island	C130074G19Rik	tss_200	NM_178692.3	cg37898745_TC21	cg37898745
0.0828766	0.0905795	0.109346	0.105806	0.337421	0.160104	0.131522	0.105848	0.125634	0.188169	0.0850429	0.107525	0.138785	0.20124	-	CpG_Island	Def6	tss_body	NM_027185.3	cg34787634_BC21	cg34787634
0.346697	0.351019	0.313732	0.334701	0.515524	0.432482	0.422627	0.332785	0.350607	0.322676	0.374835	0.338741	0.385837	0.298451	-	CpG_Island	Gm10687	tss_body	XR_140937.2	cg46669009_BC21	cg46669009
0.0180029	0.0170064	0.0166761	0.0227225	0.0165489	0.0171064	0.0194088	0.0182624	0.0179278	0.014123	0.0160836	0.0177406	0.0125112	0.0143084	+	CpG_Island	Gm32950;Rpl22l1	tss_200;tss_body	XR_389633.3;XM_006535531.2;NM_026517.2	cg39588145_TC11	cg39588145
0.560816	0.539474	0.528547	0.618583	0.752175	0.504144	0.383903	0.388693	0.632008	0.574052	0.397402	0.384794	0.66445	0.208593	-	CpG_Island;S_Shore	Skida1	tss_body	XM_006497554.3;XR_373947.3	cg38103318_BC21	cg38103318
0.182544	0.162867	0.187285	0.203596	0.336889	0.289581	0.323727	0.18031	0.317832	0.274227	0.244224	0.160219	0.329486	0.205293	+	CpG_Island	Rundc3a	tss_body	NM_016759.4;NM_001252347.1;XM_006533694.2;XM_017314649.1;XM_006533693.2;XM_017314648.1;XM_011249124.1;XM_006533692.1;XM_017314647.1;XM_006533691.1;XM_006533690.1;XR_001780024.1;XM_006533689.1;XM_006533688.1	cg30064057_TC11	cg30064057
0.176634	0.0710043	0.133742	0.099642	0.107101	0.0498209	0.0869675	0.0727131	0.0823831	0.0606708	0.0561337	0.0707502	0.0948959	0.0518717	+	CpG_Island	B4galt1	tss_body;tss_200	XR_001784093.1;NM_022305.4	cg40784818_TC21	cg40784818
0.0134433	0.0213915	0.0143043	0.0157237	0.0235659	0.0130582	0.0160938	0.0241988	0.0131782	0.0164289	0.0143795	0.0107503	0.0177999	0.0161452	+	CpG_Island	3110039M20Rik	tss_body	NR_026733.1	cg30619315_TC11	cg30619315
0.340882	0.378879	0.370251	0.35127	0.544844	0.458905	0.481006	0.357128	0.449845	0.384415	0.438187	0.373186	0.458794	0.266414	-	CpG_Island;S_Shelf;S_Shore	Nfatc4	tss_body	NM_023699.3;NM_001168346.1	cg32515460_BC21	cg32515460
0.124255	0.136504	0.196608	0.123801	0.269136	0.162311	0.115045	0.0980677	0.103674	0.156796	0.10249	0.0984741	0.196184	0.0734447	+	CpG_Island	Nxph4	tss_body	NM_183297.2	cg29148930_TC21	cg29148930
0.0106329	0.0106473	0.0109729	0.010043	0.021374	0.00878442	0.0106561	0.0115422	0.0123454	0.0106299	0.011471	0.010695	0.0106529	0.0108076	+	CpG_Island	H2-K1;Gm41575	tss_body;tss_200	NM_001001892.2;XR_001782043.1;XM_006523680.2;XM_017317259.1;XR_876761.1;XM_006523673.3;XR_001782042.1;XM_017317257.1;XM_006523674.3;XM_006523677.3;XM_006523676.3;XM_006523678.3;XM_017317258.1;XR_001782176.1;XR_876760.2	cg34858547_TC12	cg34858547
0.125592	0.114407	0.0706003	0.103306	0.288138	0.088266	0.109631	0.133946	0.11472	0.112743	0.101005	0.134935	0.152105	0.115331	+	CpG_Island	Gm15283	tss_body	XR_381691.2	cg30798415_TC21	cg30798415
0.0557159	0.0288346	0.0536425	0.0375753	0.0201646	0.0718167	0.0422902	0.0363326	0.0379552	0.0388404	0.0404025	0.026795	0.0397345	0.0291431	-	CpG_Island;S_Shelf	Gm19412;Tapbp	tss_body	XR_385545.2;NM_009318.2;NM_001025313.1	cg34856826_BC11	cg34856826
0.229684	0.268272	0.290595	0.234934	0.574194	0.571913	0.441686	0.310869	0.407158	0.442163	0.398586	0.381928	0.420255	0.29106	-	CpG_Island	Rhbdf2	tss_body	NM_001167680.1;XM_006533108.3;NM_172572.3	cg30232033_BC21	cg30232033
0.0751725	0.109265	0.105854	0.0765027	0.182434	0.141551	0.0641721	0.0742514	0.072948	0.103095	0.0639095	0.0685952	0.137541	0.0759063	-	CpG_Island	Mir1199;2210011C24Rik	tss_1500	NR_035431.1;NM_001291292.1	cg45918779_BC21	cg45918779
0.0464175	0.04501	0.0345158	0.0342341	0.0333577	0.0602177	0.0367574	0.0303746	0.0323817	0.0300819	0.0310673	0.038945	0.0326438	0.0292266	-	CpG_Island	Trmt61a	tss_200	NM_001099793.1;NM_001099792.1;NM_177374.4	cg31149026_BC21	cg31149026
0.0344639	0.0241303	0.023788	0.0232759	0.0482205	0.016686	0.0142213	0.01607	0.0481657	0.0436055	0.020046	0.0177597	0.0200984	0.0187506	+	CpG_Island	Slc10a4	tss_body	NM_173403.2	cg42281531_TC11	cg42281531
0.208306	0.186729	0.243679	0.193621	0.668936	0.682972	0.527689	0.446551	0.516725	0.606307	0.461106	0.293642	0.487664	0.536076	-	CpG_Island	NA	NA	NA	cg36444265_BC21	cg36444265
0.159408	0.0746303	0.0838076	0.113	0.356581	0.196509	0.0831031	0.123571	0.176068	0.189495	0.0959819	0.101711	0.200085	0.197792	-	CpG_Island	Tnfrsf13b	tss_body	XM_006533851.3;XM_006533852.3;NM_021349.1	cg29622415_BC21	cg29622415
0.235648	0.270527	0.247711	0.168006	0.333721	0.368575	0.375454	0.246621	0.337435	0.274393	0.290698	0.247982	0.300744	0.280317	-	CpG_Island	Gm36315	tss_body	XR_386163.1	cg35596374_BC21	cg35596374
0.439756	0.504526	0.410304	0.405079	0.637219	0.653368	0.556579	0.457955	0.545978	0.483684	0.533966	0.484741	0.521685	0.36787	-	CpG_Island;S_Shelf;S_Shore	Nfatc4	tss_body	NM_023699.3;NM_001168346.1	cg32515462_BC21	cg32515462
0.0151667	0.0242014	0.0145782	0.0242022	0.0328956	0.029063	0.0211421	0.0173705	0.0229894	0.0255541	0.0224419	0.019695	0.023596	0.0122942	+	CpG_Island;S_Shore	Tekt4	tss_body	XM_006524948.2;NM_027951.1	cg34746083_TC11	cg34746083
0.245169	0.337333	0.21696	0.284872	0.123529	0.310321	0.163564	0.184842	0.210813	0.126845	0.201259	0.192343	0.216916	0.0958291	+	CpG_Island	Fzd9	tss_body	NM_010246.1	cg42887931_TC11	cg42887931
0.0101508	0.0117178	0.0246701	0.0119365	0.326553	0.0458375	0.18735	0.126	0.159938	0.153963	0.260012	0.0185312	0.176545	0.100702	-	CpG_Island;N_Shelf;S_Shelf	Zic4	tss_body	XM_017313293.1;XM_011242719.2;XM_017313291.1;XM_017313290.1;XM_011242720.1;XM_011242723.2;XM_017313292.1;XM_006511078.3;XM_006511080.3;NM_009576.2;XM_006511079.1;XM_011242725.1;XM_011242726.2;XM_006511067.3;XM_017313289.1;XM_011242722.2;XM_011242727.2	cg47083684_BC11	cg47083684
0.0129096	0.0153743	0.0176174	0.0141439	0.0150221	0.0117025	0.0140998	0.0174174	0.0154225	0.0131625	0.0129702	0.0133439	0.0115329	0.0108199	-	CpG_Island	Dmxl2	tss_body	NM_172771.2;XM_006511084.3;XM_006511083.3;XM_006511085.3	cg46768573_BC11	cg46768573
0.372367	0.365639	0.425943	0.372833	0.608496	0.546117	0.506231	0.447721	0.483056	0.495941	0.441818	0.403384	0.446955	0.387599	-	CpG_Island	Ehbp1l1	tss_body	NM_001114596.1;NM_001114597.1;NM_053252.3;NM_001114595.1;XM_006531640.3;XM_006531639.1;XM_006531635.3;XM_006531634.3;XR_001782556.1	cg36097268_BC21	cg36097268
0.176989	0.178873	0.175976	0.163676	0.559536	0.344531	0.1485	0.229018	0.38241	0.249768	0.355063	0.216539	0.394499	0.181328	+	CpG_Island	Nhlh2	tss_body	XM_006501112.2;NM_178777.3	cg40115938_TC11	cg40115938
0.208568	0.243796	0.180939	0.203356	0.475245	0.279355	0.197682	0.145747	0.274048	0.258462	0.226994	0.171065	0.31011	0.185584	-	CpG_Island	Gm11999;Ikzf1	tss_body;tss_1500	XR_381044.3;XM_011243701.2;XM_011243703.2;XM_011243706.2;XM_011243707.2;XM_011243700.2;XM_006514676.3;XM_011243713.2;XM_011243712.2;XM_011243714.2;XM_011243718.1;XM_011243717.1;XM_011243716.1;XM_011243715.1;XM_011243708.1;XM_011243704.1;NM_009578.3;NM_001301868.1;NM_001025597.2;XM_011243711.1;XM_011243709.1;XM_011243705.1;XM_006514680.3;XM_011243702.1;XM_006514682.2	cg29249728_BC21	cg29249728
0.0895294	0.0946678	0.0488103	0.0613794	0.51556	0.351695	0.216328	0.128077	0.147759	0.327475	0.290483	0.0901627	0.350657	0.0828303	-	CpG_Island;N_Shore;S_Shelf	Tlx1	tss_body	XM_006526915.3;NM_021901.3	cg36443240_BC21	cg36443240
0.512974	0.465203	0.533652	0.463396	0.616328	0.58805	0.496174	0.529074	0.53533	0.515661	0.522693	0.481539	0.535272	0.266933	-	CpG_Island	Lingo3	tss_body	XM_006513620.3;XM_006513622.3;XM_006513623.2;XM_006513621.3;NM_001013758.2	cg28728497_BC21	cg28728497
0.0692046	0.0736755	0.0831506	0.0798549	0.119922	0.07202	0.0781507	0.0689757	0.0840417	0.075635	0.0809167	0.106218	0.0556522	0.0369298	-	CpG_Island	Ddx55	tss_body;tss_200	XR_001784738.1;XR_001784737.1;XR_001784739.1;XR_387576.3;NM_001190795.1;NM_026409.4	cg42776460_BC11	cg42776460
0.385691	0.343669	0.381562	0.379672	0.540087	0.64681	0.495101	0.415643	0.571409	0.398464	0.563933	0.427463	0.570835	0.280955	-	CpG_Island;N_Shore	6530402F18Rik	tss_body	NR_029460.1	cg38200437_BC11	cg38200437
0.030895	0.0822778	0.0470371	0.045546	0.106143	0.0794715	0.0424552	0.111762	0.120148	0.089377	0.0679995	0.0604432	0.118346	0.050199	-	CpG_Island	Kcnt1	tss_body	XM_006497892.3;NM_001145403.2;XM_006497891.3	cg38160978_BC11	cg38160978
0.181725	0.238279	0.240441	0.237522	0.571262	0.76184	0.402845	0.368054	0.356223	0.516134	0.473732	0.338497	0.404607	0.333547	-	CpG_Island;S_Shelf;S_Shore	Gnas	tss_body	NM_019690.3;NM_022000.3;XR_374414.3;XM_006498778.2;XM_006498777.2;XR_374413.3;XM_006498780.1;NM_201617.2;NM_001077507.2;NM_201618.2;NM_010309.4;NM_001310085.1	cg39382783_BC11	cg39382783
0.0777874	0.0811959	0.0780936	0.068728	0.177344	0.0754524	0.0605095	0.0608717	0.0751332	0.0683948	0.0626966	0.0622364	0.0768051	0.107286	-	CpG_Island	Kcnj4	tss_body;tss_1500	XM_006520486.3;NM_008427.4;XM_006520488.3	cg33552891_BC21	cg33552891
0.384485	0.333947	0.365036	0.366025	0.471539	0.362508	0.427934	0.350559	0.419485	0.324729	0.362354	0.34899	0.40375	0.267361	-	CpG_Island;S_Shelf	Pcdh1	tss_body	XM_006526323.3;XM_006526322.3;XM_006526320.3;XM_006526321.3;XM_006526324.3	cg35621985_BC21	cg35621985
0.355318	0.380584	0.35853	0.385799	0.695929	0.777953	0.595728	0.490977	0.467299	0.542391	0.532711	0.450803	0.558855	0.459927	+	CpG_Island;S_Shelf;S_Shore	Gnas	tss_body	NM_019690.3;NM_022000.3;XR_374414.3;XM_006498778.2;XM_006498777.2;XR_374413.3;XM_006498780.1;NM_001077507.2;NM_201618.2;NM_010309.4;NM_001310085.1	cg39382786_TC21	cg39382786
0.276265	0.470278	0.358541	0.402542	0.594298	0.491311	0.362196	0.364158	0.506846	0.527332	0.434	0.335813	0.454681	0.197242	-	CpG_Island;S_Shore	Srcin1	tss_body	XM_017314673.1;XM_017314675.1;XM_006533781.3;XM_017314681.1;XM_006533782.3;XM_006533779.3;XM_017314680.1;XM_017314672.1;XM_006533765.3;XM_017314670.1;XM_017314671.1;XM_017314669.1;XM_017314666.1;XM_017314667.1;XM_017314668.1;XM_017314678.1;XM_017314679.1;XM_017314677.1;NM_018873.2;XM_017314674.1;XM_006533783.3;XR_001780031.1;XM_017314683.1;XM_017314682.1	cg29996830_BC11	cg29996830
0.375027	0.43893	0.420401	0.36159	0.723512	0.757672	0.572842	0.48052	0.521087	0.595655	0.582165	0.374153	0.660832	0.356337	+	CpG_Island	Pdgfa	tss_body	XM_006504659.3;XM_011240971.2;NM_008808.3	cg42932849_TC11	cg42932849
0.0302884	0.0547242	0.0397504	0.0449733	0.042052	0.0376701	0.0424483	0.0460095	0.0370164	0.0325937	0.0266009	0.0414452	0.0293218	0.0425683	-	CpG_Island	Gm39445;Abca5	tss_body;tss_1500	XR_880289.1;NM_147219.2;XM_006533065.3;XR_001779961.1	cg30155259_BC21	cg30155259
0.28584	0.27998	0.300523	0.286537	0.399632	0.452788	0.464482	0.329289	0.420252	0.323095	0.364489	0.351668	0.371546	0.32679	+	CpG_Island	H2-Q5;H2-Q7	tss_body	NR_051981.1;XR_385292.2;NM_001198561.1;NM_001198560.1;NM_010394.4	cg34879620_TC21	cg34879620
0.0590429	0.0754551	0.0374301	0.0822676	0.111695	0.0263094	0.027918	0.0443309	0.0426876	0.0186306	0.0465835	0.0460989	0.0875782	0.013801	+	CpG_Island	Ldlrad2	tss_body	XM_006539013.3	cg41569769_TC11	cg41569769
0.428939	0.38441	0.394994	0.420861	0.506667	0.395309	0.425437	0.370455	0.430144	0.293018	0.358495	0.395439	0.483476	0.259037	-	CpG_Island;N_Shore	Rara	tss_body;tss_1500	XM_006532592.3;NM_009024.2;NM_001177302.1	cg30018466_BC21	cg30018466
0.178709	0.168841	0.159067	0.14316	0.295082	0.140665	0.145949	0.141139	0.188951	0.171802	0.150236	0.142667	0.142015	0.160079	-	CpG_Island	Gm34765;Aqp5	tss_body;tss_1500	XR_384446.2;XR_875660.1;NM_009701.4	cg33793610_BC21	cg33793610
0.103456	0.139251	0.198347	0.196808	0.35795	0.369794	0.362277	0.191479	0.29344	0.195519	0.35992	0.159735	0.396997	0.212373	-	CpG_Island;N_Shelf	Pax7	tss_body	XM_006538629.1;XM_006538630.1;XM_006538631.1;NM_011039.2	cg41602648_BC11	cg41602648
0.0844271	0.124595	0.0904628	0.0853634	0.12854	0.0619149	0.0871535	0.0865023	0.0758572	0.0841016	0.061586	0.0734995	0.0753582	0.0754852	-	CpG_Island	Neto1	tss_body	XM_017317907.1;XM_017317909.1;XM_011247081.2;XM_006526485.2;XM_006526486.2;XR_001782368.1;XR_001782367.1;XM_006526481.3;XM_006526480.3;XM_006526482.3;XR_386371.3;XM_017317908.1;XR_386370.2;XM_006526483.3;NM_144946.4	cg36044792_BC21	cg36044792
0.17016	0.248872	0.24796	0.255485	0.671702	0.685402	0.418566	0.23758	0.550489	0.593984	0.497256	0.299191	0.455958	0.309828	-	CpG_Island;N_Shore;S_Shelf;S_Shore	Barhl1	tss_body	NM_019446.4;NM_001164186.1;XM_006498185.3;XM_006498184.3;XM_006498182.3;XM_006498183.2;XM_011239138.2	cg38196206_BC21	cg38196206
0.273422	0.104967	0.19017	0.0963117	0.766608	0.846869	0.466219	0.408015	0.630865	0.68486	0.588484	0.328373	0.514756	0.506429	-	CpG_Island;S_Shore	Stc2	tss_1500	NM_011491.3	cg29369234_BC21	cg29369234
0.345744	0.326861	0.327175	0.309257	0.480559	0.439876	0.406701	0.309703	0.364752	0.431844	0.284687	0.278395	0.351605	0.336958	-	CpG_Island	Fut4	tss_body	NM_010242.3	cg46447537_BC21	cg46447537
0.0196489	0.017623	0.0170203	0.0205458	0.0233588	0.0194472	0.016325	0.0209214	0.0164385	0.017498	0.016208	0.0164865	0.0135175	0.0174476	+	CpG_Island;N_Shelf	Trappc5;BB094273	tss_200	NM_025701.4;XR_870093.1	cg45316236_TC11	cg45316236
0.0817034	0.086383	0.0842137	0.0786534	0.082617	0.138044	0.0821312	0.0874771	0.0947073	0.0956196	0.0668941	0.0789631	0.084659	0.0817735	-	CpG_Island;S_Shelf	Fbxl16	tss_body	XM_006524020.3;NM_001164225.1	cg34750987_BC21	cg34750987
0.0994935	0.0657739	0.0876127	0.0433307	0.0877079	0.0771149	0.0798571	0.0534147	0.0585018	0.0679898	0.0503651	0.0709492	0.0538044	0.0568367	-	CpG_Island	Igf2bp2	tss_body	NM_183029.2	cg34001083_BC21	cg34001083
0.410398	0.462542	0.407176	0.390324	0.544439	0.348417	0.505813	0.339874	0.429546	0.225492	0.49792	0.390633	0.474967	0.234644	-	CpG_Island	NA	NA	NA	cg35994041_BC21	cg35994041
0.0979251	0.129927	0.157663	0.133914	0.658755	0.536312	0.16384	0.199774	0.316875	0.441009	0.332146	0.185183	0.477738	0.141561	-	CpG_Island;S_Shelf	Gm33993	tss_body	XR_868362.1;XR_868361.1	cg42057300_BC11	cg42057300
0.434474	0.471615	0.450053	0.398506	0.709849	0.701226	0.633827	0.399879	0.533317	0.550739	0.604297	0.450901	0.560177	0.339026	-	CpG_Island	Cacna1c	tss_body	XM_017321365.1;NM_001290335.1;NM_001159533.2;NM_001159534.2;NM_001159535.2;NM_001256001.2;NM_001256000.2;NM_001256002.2;XM_017321363.1;NM_001255998.2;NM_001255999.2;NM_001255997.2;NM_009781.4;XM_006505435.3;XM_011241176.2;XM_011241187.2;XM_011241175.2;XM_017321359.1;XM_017321357.1;XM_017321362.1;XM_011241186.2;XM_011241185.2;XM_017321364.1;XM_011241184.2;XM_006505415.3;XM_017321358.1;XM_017321360.1;XM_011241192.2;XM_006505441.3;XM_006505439.3;XM_017321356.1;XM_006505432.3;XM_006505427.3;XM_006505440.3;XM_017321361.1;XM_011241193.2;XM_006505418.3;XM_006505426.3;XM_006505437.3;XM_006505434.3;XM_006505442.3;XM_006505430.3;XM_006505438.3;XM_006505436.3;XM_006505443.3	cg43906493_BC21	cg43906493
0.427594	0.475097	0.449254	0.415821	0.563235	0.530394	0.445208	0.356521	0.46852	0.317676	0.4573	0.41191	0.540226	0.261447	+	CpG_Island	Speg	tss_body	NM_007463.4;XM_011238644.1;XM_011238643.1;XM_011238648.2;XM_011238646.1;XM_011238647.1;XM_011238645.1;XM_017322375.1;XM_017322354.1;XM_006496401.2;XM_011238649.2;XM_006496400.2;NM_001085370.1;XM_006496403.3;XM_006496404.3;XM_006496402.2	cg37098988_TC21	cg37098988
0.089351	0.0857902	0.0760371	0.075161	0.223975	0.0738933	0.070639	0.0622902	0.0700959	0.0820223	0.0630646	0.0739324	0.103214	0.099138	+	CpG_Island	Ltk	tss_body;tss_200	NM_203345.2;NM_206942.2;NM_206941.1;NM_008523.2	cg38868787_TC21	cg38868787
0.241494	0.258456	0.25015	0.231812	0.433643	0.41094	0.413504	0.235663	0.281593	0.210961	0.35111	0.254947	0.353113	0.32344	-	CpG_Island;S_Shelf;S_Shore	Tnfrsf25	tss_body	XM_011250363.1;XM_006539319.2;XM_011250362.1;XM_006539318.2;NM_001291010.1;NM_033042.4	cg41742314_BC21	cg41742314
0.043133	0.064156	0.0421575	0.0437011	0.040334	0.0374275	0.0353821	0.044495	0.047763	0.0314766	0.0256676	0.0389126	0.0349856	0.0417621	-	CpG_Island;S_Shore	Sh3pxd2b	tss_body	XM_006514712.1;NM_177364.3	cg29378356_BC21	cg29378356
0.0387918	0.0286632	0.026973	0.0385449	0.0488658	0.171978	0.0747957	0.0655442	0.10612	0.151433	0.0296991	0.0532359	0.0790436	0.0798083	+	CpG_Island	L2hgdh;Atp5s	tss_body;tss_1500	NM_145443.2;XM_006516180.3;XM_011244165.1;XM_011244162.2;XM_006516181.3;XM_011244164.2;XM_011244163.2;NM_026536.1	cg30752795_TC11	cg30752795
0.229562	0.207021	0.263148	0.19905	0.444081	0.486628	0.439338	0.294738	0.39881	0.429641	0.371925	0.290972	0.345911	0.298044	+	CpG_Island	Klhdc9	tss_200	NM_001033039.2	cg37775802_TC21	cg37775802
0.231468	0.322526	0.323776	0.294374	0.56122	0.290322	0.293121	0.270008	0.326407	0.185553	0.273841	0.280674	0.36324	0.361946	+	CpG_Island;N_Shore;S_Shore	Pax6	tss_body;tss_1500	NM_001244201.2;NM_001244198.2;NM_001310144.1;NM_001244200.2;NM_001244202.2;NM_013627.6	cg38772826_TC21	cg38772826
0.38844	0.407164	0.416543	0.417463	0.687824	0.558641	0.517287	0.32421	0.504477	0.473981	0.532766	0.406001	0.550736	0.218344	+	CpG_Island;S_Shore	Asb18	tss_body	XM_006529296.2;NM_139152.1;XM_011247953.2;XM_011247952.1	cg37214886_TC11	cg37214886
0.922311	0.911097	0.847943	0.87271	0.615901	0.575059	0.698421	0.707843	0.634194	0.342443	0.572368	0.628788	0.782468	0.393695	+	CpG_Island	Dcaf8	tss_body	NM_153555.2;XM_006497065.3;XM_011238889.2	cg37784035_TC21	cg37784035
0.15614	0.169262	0.18893	0.181788	0.559059	0.52192	0.437565	0.242842	0.329955	0.477805	0.381461	0.224949	0.496912	0.179151	+	CpG_Island	Smagp	tss_body;tss_1500	NM_174992.4;NR_104338.1;NM_001033872.2;NR_104337.1;NM_001285413.1;NM_001285414.1	cg33808259_TC21	cg33808259
0.294529	0.341712	0.367455	0.340951	0.641082	0.679073	0.515462	0.287916	0.524845	0.588039	0.541694	0.311295	0.476678	0.31151	-	CpG_Island;N_Shelf;N_Shore;S_Shore	Tbx1;Gm35369	tss_body;tss_1500	NM_001285472.1;XM_006521978.1;XM_006521979.1;XM_017316925.1;XR_384718.2	cg33969757_BC21	cg33969757
0.0634817	0.0326396	0.0426676	0.0582798	0.0730842	0.0303577	0.0498829	0.0323549	0.0642868	0.0463381	0.0419438	0.0290835	0.0588385	0.0342374	+	CpG_Island	Pax7;LOC108168982	tss_body;tss_200	XM_006538629.1;XM_006538630.1;XM_006538631.1;XR_001784471.1;XR_001784470.1;NM_011039.2	cg41603132_TC11	cg41603132
0.231415	0.303979	0.246754	0.265487	0.317315	0.318188	0.144967	0.196045	0.252954	0.183268	0.232946	0.206456	0.286447	0.126043	-	CpG_Island	St6galnac2	tss_body	XR_388384.3;NM_009180.3	cg30233380_BC21	cg30233380
0.353826	0.367823	0.378676	0.351458	0.759589	0.743747	0.600947	0.480491	0.447412	0.510116	0.492535	0.409627	0.52066	0.620189	-	CpG_Island	Lgr6	tss_body	XM_011248036.2;XM_006529714.1;NM_001033409.3;XM_017321280.1	cg37499801_BC11	cg37499801
0.325067	0.323824	0.414077	0.361422	0.702874	0.483916	0.498479	0.428057	0.572336	0.665216	0.42384	0.346482	0.548195	0.277917	-	CpG_Island	B3gnt3	tss_body	XM_006509752.3;XM_006509753.3;NM_028189.3	cg45830215_BC11	cg45830215
0.191623	0.170296	0.145915	0.1458	0.247349	0.161249	0.182624	0.191775	0.16918	0.130809	0.161908	0.161829	0.194048	0.153266	-	CpG_Island	Fam78a	tss_1500	XM_011239098.2	cg38238681_BC21	cg38238681
0.0524519	0.0363647	0.0324314	0.0399397	0.016217	0.0255627	0.0300941	0.037684	0.0255331	0.0243835	0.0257868	0.0210507	0.0274659	0.0151144	+	CpG_Island;N_Shore;S_Shelf	2810428I15Rik	tss_body	XM_006509716.2;NM_025577.2	cg45812462_TC11	cg45812462
0.686764	0.715547	0.620697	0.584831	0.755365	0.540347	0.758264	0.680105	0.708226	0.492507	0.748068	0.540818	0.604921	0.513835	-	CpG_Island	NA	NA	NA	cg39789822_BC21	cg39789822
0.0308679	0.0291372	0.0393967	0.0225486	0.0321698	0.0278241	0.0677137	0.0224705	0.0229436	0.0372185	0.0244576	0.0266759	0.027826	0.0296913	-	CpG_Island	2700094K13Rik	tss_200	NM_001033166.3;NM_001037279.2	cg38634289_BC21	cg38634289
0.0257014	0.0982414	0.0641408	0.0581064	0.0440738	0.0729771	0.060788	0.0557456	0.0801417	0.0472498	0.0446681	0.0486522	0.0816222	0.0421882	-	CpG_Island;S_Shore	Pld6	tss_1500;tss_200	NR_110894.1;NM_001290283.1;NM_183139.2	cg29606842_BC21	cg29606842
0.283527	0.332576	0.264541	0.257994	0.36745	0.264228	0.31076	0.291384	0.347238	0.275439	0.224728	0.29175	0.328169	0.212457	+	CpG_Island;N_Shelf	Artn	tss_body	XM_011240419.2;XM_006502690.3;XM_006502692.3;XM_006502691.3;XM_006502693.3;XM_006502694.3;NM_009711.4;NM_001284192.1;NM_001284193.1;NM_001284191.1	cg41332862_TC21	cg41332862
0.249648	0.315739	0.209532	0.203772	0.270822	0.132571	0.128072	0.203802	0.200912	0.099428	0.186143	0.149247	0.24935	0.10491	+	CpG_Island;S_Shore	NA	NA	NA	cg45509189_TC21	cg45509189
0.204438	0.246072	0.181492	0.168482	0.33065	0.154298	0.236175	0.153884	0.326553	0.275868	0.171259	0.160742	0.265335	0.139608	-	CpG_Island;S_Shore	Tuba1c	tss_body	NM_009448.4	cg33784513_BC21	cg33784513
0.0390077	0.0314353	0.0401837	0.0383442	0.0243254	0.0399538	0.0396489	0.0405283	0.0391137	0.0285621	0.0235038	0.0386291	0.0343775	0.0296742	-	CpG_Island	Gm39027	tss_body	XR_001778169.1	cg44675201_BC21	cg44675201
0.0830838	0.0535886	0.0797887	0.0664837	0.100181	0.0518891	0.0435255	0.0601109	0.0680212	0.0440596	0.065545	0.0560985	0.0645963	0.0426087	-	CpG_Island	Myocd;Gm30586	tss_body;tss_1500;tss_200	NM_145136.4;NM_146386.3;XR_388750.2;XR_879931.1;XR_001780238.1;XR_879932.1;XM_011248895.1	cg29662426_BC21	cg29662426
0.414143	0.326085	0.300566	0.335568	0.381219	0.338623	0.349464	0.35709	0.342272	0.243217	0.306296	0.310873	0.351759	0.279396	-	CpG_Island	Abr	tss_body	NM_001291186.1;NM_198018.2;NM_198895.2;NM_198894.2;XM_006531982.3;XM_006531984.3	cg29778471_BC21	cg29778471
0.12814	0.265398	0.287314	0.269766	0.552612	0.566633	0.466777	0.312061	0.311179	0.338859	0.47638	0.366887	0.406001	0.275325	+	CpG_Island	Cbarp	tss_body	NM_001195268.1;NR_036582.1;XM_006512968.3;XM_006512965.3;XM_006512969.2;XM_006512978.2;XM_006512971.3;XM_006512976.2;XM_006512972.2;XM_006512967.3;XM_006512977.2;XM_006512970.2;XM_006512974.2	cg28714110_TC11	cg28714110
0.0512553	0.0703646	0.049452	0.0385018	0.0454325	0.0378823	0.0434625	0.0572186	0.0344577	0.0409225	0.031208	0.0427215	0.0309878	0.0384301	+	CpG_Island;N_Shelf;S_Shelf	Tmem198;Chpf	tss_body;tss_1500	NM_177056.4;NM_001001565.2;NM_001001566.3	cg37100210_TC21	cg37100210
0.0133759	0.0200647	0.0237888	0.0238297	0.0175381	0.0129412	0.014852	0.0187588	0.0267172	0.0165677	0.0128451	0.0164494	0.0173402	0.0134079	+	CpG_Island	Dbx2;Gm31690	tss_body	NM_207533.2;XR_384382.2;XR_875609.1;XR_875610.1	cg33735921_TC11	cg33735921
0.354626	0.319932	0.3952	0.370469	0.647423	0.742158	0.605664	0.491775	0.511871	0.342465	0.426042	0.514341	0.578283	0.669166	-	CpG_Island	Anks1b	tss_body	XM_017314153.1;XM_006514303.2;XM_017314150.1;XM_017314148.1;XM_017314155.1;XM_017314152.1;XM_017314151.1;XM_017314154.1;XM_006514306.2;XM_017314149.1;XM_006514302.2;XM_006514301.2;XM_006514305.3;NM_001128086.2;XM_017314156.1;NM_001177397.1;XM_017314157.1;NM_181398.3;NM_001177398.1;NM_001177396.1;XM_006514312.3;XM_006514313.3;XM_017314160.1;XM_017314161.1;XM_017314158.1;XM_006514315.2;XM_017314162.1;XM_006514314.3;XM_017314159.1	cg28829682_BC21	cg28829682
0.0765231	0.0754362	0.076551	0.0601165	0.0949839	0.0557343	0.0699132	0.0645451	0.0692893	0.06785	0.0423309	0.0526572	0.0689239	0.0673826	-	CpG_Island	NA	NA	NA	cg39113198_BC21	cg39113198
0.0263926	0.0256898	0.0205916	0.0298186	0.0247328	0.0224134	0.0381158	0.0342914	0.0230116	0.0223093	0.0213283	0.0195464	0.0275966	0.0295447	-	CpG_Island	Brix1;Rad1	tss_200;tss_body	NM_026396.3;NM_011232.3;NM_001289448.1;NM_001289447.1	cg33068714_BC21	cg33068714
0.143574	0.152221	0.21456	0.0771907	0.555634	0.48031	0.449964	0.353573	0.44404	0.395442	0.449313	0.401855	0.412728	0.268172	-	CpG_Island	Amz1	tss_body	NM_173405.2	cg42956805_BC21	cg42956805
0.412954	0.476374	0.454875	0.462932	0.523207	0.347297	0.44807	0.368319	0.438926	0.332927	0.334003	0.409783	0.457076	0.260832	-	CpG_Island	Chst14	tss_body	NM_028117.3	cg38859667_BC11	cg38859667
0.394771	0.422501	0.390389	0.340259	0.514586	0.284298	0.310639	0.391541	0.440462	0.232382	0.365663	0.338317	0.42792	0.27484	+	CpG_Island	Gm996	tss_body	NM_001005424.2	cg38158221_TC11	cg38158221
0.122641	0.1592	0.128035	0.107184	0.298439	0.248061	0.275767	0.182059	0.206012	0.188197	0.247582	0.152288	0.278444	0.155391	+	CpG_Island;N_Shelf;N_Shore;S_Shore	Isl2	tss_body	XM_006510756.2;NM_027397.3	cg46778881_TC21	cg46778881
0.532922	0.594192	0.622453	0.509021	0.761622	0.711798	0.737803	0.579746	0.542052	0.752431	0.65669	0.519633	0.606109	0.279528	+	CpG_Island	St8sia5	tss_body	XM_006526430.3;XM_006526429.3;NM_153124.2;NM_013666.2;XM_006526431.3	cg35955330_TC21	cg35955330
0.126217	0.12419	0.12566	0.0972958	0.141156	0.0916502	0.0708781	0.0848674	0.0719143	0.0685719	0.0657577	0.0976576	0.102092	0.0547533	-	CpG_Island;N_Shore	Gm41033	tss_body;tss_1500	XR_873852.1;XR_873848.1;XR_873845.1;XR_873851.1;XR_873849.1;XR_873850.1;XR_873853.1;XR_873847.2	cg31963147_BC21	cg31963147
0.0531913	0.0743102	0.0468714	0.0534759	0.0505892	0.0425485	0.0441647	0.0576133	0.0443371	0.0382788	0.0379249	0.0370786	0.0380609	0.050704	-	CpG_Island;S_Shelf	Taok3	tss_1500	XM_011248220.2;XM_011248219.2;XM_006530385.3;XM_011248221.2;NM_001199685.1	cg42671085_BC21	cg42671085
0.0160225	0.0163045	0.0173234	0.018256	0.0642458	0.0315577	0.0185254	0.0224138	0.0245156	0.0471446	0.0200768	0.0175945	0.0316509	0.0197329	-	CpG_Island	NA	NA	NA	cg35051004_BC11	cg35051004
0.258957	0.275484	0.298119	0.25834	0.413151	0.210518	0.368863	0.242569	0.331897	0.302972	0.218917	0.244398	0.329462	0.22788	-	CpG_Island;S_Shore	Fgfr3	tss_body	NM_008010.5;NM_001205270.1;NM_001163215.2;XM_006503728.1;XM_006503727.1;XM_006503725.1;XM_006503729.2;XM_006503730.2;XM_006503726.2;XM_017320663.1;XM_006503731.3;NM_001163216.2;NM_001163217.2;XM_006503723.3;XM_006503714.3;XM_006503713.3;XM_006503716.3;XM_006503719.2;XM_006503717.3;XM_006503715.3;XM_006503724.3;XM_017320662.1;XM_006503720.3;XM_006503721.2;XM_006503718.2;XM_006503722.3;XM_006503732.3;XM_017320664.1	cg42014753_BC21	cg42014753
0.018849	0.0307239	0.0222448	0.0263399	0.0383211	0.0268685	0.0241593	0.030477	0.0379546	0.0194695	0.0289497	0.0269012	0.0281141	0.0298414	+	CpG_Island	Pdap1;Bud31	tss_1500;tss_body	NM_001033313.3;NM_001008705.2;NM_001310771.1;NM_001310770.1	cg43010515_TC21	cg43010515
0.0244094	0.0257722	0.0207062	0.0198788	0.0224763	0.0262659	0.0229083	0.025451	0.0211734	0.0184087	0.021508	0.0211165	0.020422	0.0184644	+	CpG_Island	Gm6410	tss_body	XR_378684.3	cg45324169_TC11	cg45324169
0.0825222	0.11245	0.0819712	0.105915	0.204045	0.150428	0.0650431	0.103884	0.0972285	0.0949854	0.109139	0.0884115	0.107025	0.124871	-	CpG_Island	NA	NA	NA	cg29181895_BC21	cg29181895
0.00758478	0.00754252	0.0072621	0.00822309	0.00887708	0.00827257	0.00886592	0.00833287	0.00878207	0.00808375	0.00643157	0.00749046	0.00704551	0.00739595	+	CpG_Island	LOC108167763;B4galnt1;LOC108167762	tss_body;tss_1500	XR_001779673.1;NM_001244618.1;NM_027739.2;XR_001779672.1;NM_001244617.1;NR_045166.1;NM_008080.5;XM_017313802.1;XM_011243369.2;XM_017313803.1;XM_006513219.3	cg29142997_TC11	cg29142997
0.201661	0.100396	0.0875647	0.139486	0.166519	0.0853308	0.019762	0.0439123	0.261648	0.124045	0.10687	0.100062	0.0867091	0.0700657	+	CpG_Island;N_Shelf	Cdh22	tss_body	XM_006498536.3;XM_006498534.3;XM_017314852.1;XM_017314851.1;NM_174988.3	cg39255502_TC11	cg39255502
0.0381616	0.0286496	0.0459421	0.0537951	0.0733955	0.0331425	0.032849	0.0351778	0.0377131	0.0426228	0.0279317	0.035029	0.0408758	0.0329321	-	CpG_Island	Tubb6	tss_body	NM_026473.2	cg35860299_BC21	cg35860299
0.109027	0.0983318	0.0943453	0.111556	0.0777729	0.223076	0.128726	0.22984	0.218607	0.0700165	0.163141	0.171885	0.131805	0.205152	+	CpG_Island;N_Shore	Gm37013;Gm38666;Gm38667;Pcdhga1;Pcdhga2;Pcdhga3;Pcdhgb1;Pcdhga4;Pcdhgb2;Pcdhga5;Pcdhga6;Pcdhga7;Pcdhgb4;Pcdhga8;Pcdhgb5;Pcdhga9;Pcdhgb6	tss_body	NM_001174154.2;NM_001301256.1;NM_001301259.1;NM_033584.1;NM_033585.1;NM_033586.2;NM_033574.3;NM_033587.3;NM_033575.3;NM_033588.4;NM_033589.1;NM_033590.3;NM_033576.1;NM_033591.3;NM_033577.1;NM_033592.3;NM_033578.3	cg35616073_TO21	cg35616073
0.762011	0.72353	0.647392	0.731483	0.567499	0.429336	0.487138	0.484546	0.567102	0.262787	0.459273	0.531393	0.583946	0.30547	+	CpG_Island	Ntn1	tss_body	NM_008744.2	cg29687590_TC11	cg29687590
0.170829	0.17619	0.141187	0.147915	0.311594	0.133581	0.312807	0.183841	0.217047	0.185479	0.19428	0.204835	0.259164	0.135623	-	CpG_Island	Cd164l2	tss_200	NM_027152.1	cg41504463_BC21	cg41504463
0.0619698	0.0628136	0.0970832	0.0719894	0.194265	0.159501	0.0548063	0.0729412	0.0692308	0.0818276	0.0682222	0.0484372	0.167637	0.0993371	+	CpG_Island;N_Shelf	NA	NA	NA	cg33229936_TC21	cg33229936
0.293247	0.369266	0.474454	0.411114	0.459661	0.697843	0.544317	0.551084	0.451152	0.356752	0.422721	0.456504	0.514051	0.53544	-	CpG_Island;N_Shore;S_Shelf	Gnas	tss_body	NM_019690.3;NM_022000.3;XR_374414.3;XM_006498778.2;XM_006498777.2;XR_374413.3;XM_006498780.1;NM_201617.2;NM_001077507.2;NM_201618.2;NM_010309.4;NM_001310085.1	cg39382752_BC21	cg39382752
0.0939608	0.0752737	0.0597144	0.06332	0.247981	0.148732	0.0575988	0.0679808	0.0943977	0.0943276	0.117447	0.0834198	0.152129	0.0739425	+	CpG_Island;S_Shore	Dbx1	tss_body	NM_001005232.1	cg44562193_TC21	cg44562193
0.0796498	0.0517888	0.0655906	0.0489595	0.0480824	0.0375863	0.046516	0.0491939	0.0379694	0.0392504	0.0253331	0.0362679	0.0386023	0.0459544	-	CpG_Island	Pdzrn3	tss_body	NM_018884.2	cg43787998_BC21	cg43787998
0.632993	0.582528	0.653533	0.534515	0.797092	0.660931	0.683315	0.608261	0.690919	0.579324	0.674139	0.513895	0.701556	0.439615	-	CpG_Island	Gm38605;Fgf17;Dmtn	tss_body;tss_1500	XR_874801.1;XM_017315846.1;XM_011244954.1;XM_006518552.3;XM_011244953.2;XM_006518551.3;NM_008004.4;XM_006518526.2;XM_006518531.2;XM_006518536.2;NM_001252664.1	cg32654105_BC11	cg32654105
0.0390643	0.0335663	0.0333183	0.0291081	0.0296934	0.0568291	0.0387063	0.0319409	0.0364699	0.0373114	0.0286412	0.0380151	0.0270256	0.032708	+	CpG_Island	Lhpp	tss_200	XM_006508298.3;NM_029609.1;XM_006508297.1	cg45186005_TC21	cg45186005
0.0571693	0.0497822	0.0561297	0.0451453	0.0552706	0.0373372	0.0442323	0.042473	0.0466021	0.0486188	0.0330161	0.0331278	0.0399538	0.0362794	-	CpG_Island	Fut11	tss_body	NM_028428.2	cg32243230_BC21	cg32243230
0.0511027	0.0562828	0.0559884	0.0527284	0.039296	0.0431594	0.0786543	0.0475583	0.101991	0.0643827	0.04315	0.0550415	0.0518123	0.0482596	-	CpG_Island	Phf1	tss_200	NR_126158.1;NM_001302397.1;NM_009343.3	cg34765929_BC21	cg34765929
0.483357	0.459971	0.546892	0.486007	0.719096	0.714544	0.595364	0.560229	0.655899	0.634483	0.644923	0.485486	0.632837	0.346929	-	CpG_Island	Ebf4	tss_body	XM_006499280.2;XM_011239470.1;XR_374450.3;XM_006499279.3;XR_001782150.1;XR_866269.2;XM_011239472.2;XM_006499282.3;XM_011239471.2;NM_001110513.1;XM_006499285.3	cg38960499_BC21	cg38960499
0.205229	0.140842	0.16033	0.166112	0.177917	0.153995	0.109698	0.200055	0.10511	0.123506	0.116866	0.127259	0.150938	0.113046	-	CpG_Island	Sox15	tss_body	NM_009235.2	cg29708325_BC21	cg29708325
0.413675	0.528403	0.442255	0.482774	0.444072	0.531368	0.376066	0.410105	0.563299	0.445551	0.374682	0.418532	0.454496	0.273148	+	CpG_Island	Kcne1l	tss_body	NM_021487.1	cg48066333_TC21	cg48066333
0.171498	0.169782	0.173003	0.14017	0.130953	0.430662	0.146188	0.17735	0.189107	0.192931	0.181361	0.190215	0.238417	0.105739	-	CpG_Island;N_Shelf;N_Shore;S_Shore	Zic1	tss_body	XM_006511061.1;NM_009573.3	cg47083130_BC21	cg47083130
0.0121348	0.0155429	0.0260797	0.0204568	0.0281898	0.0114041	0.0155572	0.0210713	0.014802	0.01962	0.0135382	0.0125574	0.0132764	0.0180086	-	CpG_Island	Ywhaz	tss_body	NM_011740.3;NM_001253805.1;NM_001253806.1;NM_001253807.1;XM_011245352.2	cg33242675_BC11	cg33242675
0.209431	0.271383	0.258348	0.263887	0.300082	0.132216	0.189385	0.221455	0.255937	0.151546	0.203478	0.189511	0.236616	0.148611	-	CpG_Island	Hdac5	tss_body	XM_006532254.3;XM_011248747.2;XM_011248749.2;XM_011248754.2;XM_011248750.2;XM_011248752.2;XM_011248748.2;NM_001284248.1;NM_001077696.1;NM_001284249.1;NM_001284250.1;NM_010412.3;XM_017314282.1;XM_017314281.1;XR_001779879.1;XR_001779878.1;XM_011248755.2	cg30060923_BC11	cg30060923
0.0239585	0.0248575	0.0264437	0.0246956	0.0221828	0.254608	0.028016	0.0233169	0.0873359	0.193688	0.0394876	0.0337747	0.033949	0.0505827	+	CpG_Island	Trim44	tss_body	NM_020267.2	cg38742838_TC11	cg38742838
0.466102	0.456143	0.378481	0.394731	0.624303	0.65185	0.428845	0.458677	0.490306	0.540422	0.33493	0.385074	0.440223	0.545219	+	CpG_Island	Ttc6;Gm30518	tss_body;tss_1500	XR_001780480.1;XM_017315192.1;XM_017315193.1;XR_001780481.1;XR_001780478.1;XR_001780482.1;XR_001780479.1;XM_017315191.1;XR_001780477.1;XM_017315188.1;XM_017315186.1;XM_017315187.1;XM_017315185.1;XM_017315184.1;NM_001312644.1;XR_872780.2;XR_381627.3;XR_872779.2	cg30686695_TC21	cg30686695
0.434668	0.434474	0.44958	0.467474	0.430475	0.399007	0.409954	0.445021	0.456426	0.311351	0.41042	0.374953	0.465335	0.249704	+	CpG_Island;S_Shore	Plch2	tss_body	NM_175556.4;NM_001113360.2;XM_011250269.2;XM_011250273.2;XM_006538944.3;XR_881430.1;XM_011250274.2;XM_011250268.1;XM_011250272.1;XR_001784150.1;XM_017320247.1;XM_006538936.2;XM_006538940.2;XM_011250271.2;XM_011250270.1	cg41784274_TC21	cg41784274
0.152982	0.171648	0.190623	0.185976	0.511483	0.190686	0.134939	0.158818	0.18424	0.183188	0.193148	0.183135	0.256165	0.183203	+	CpG_Island	Pparg	tss_1500;tss_body	XM_017321456.1;XM_006505738.3;NM_001308354.1;XM_006505743.3;NM_001127330.2;NM_001308352.1;XM_006505737.3;XM_017321455.1;XM_006505739.2	cg43876398_TC11	cg43876398
0.210543	0.25101	0.164243	0.175419	0.562487	0.614181	0.496652	0.186908	0.480007	0.468429	0.425878	0.287731	0.431749	0.366959	-	CpG_Island	CK137956;Gm38571	tss_body;tss_1500;tss_200	XM_006503263.2;NM_001134733.1;XR_868176.1	cg41437571_BC21	cg41437571
0.0659412	0.0695925	0.0768672	0.118402	0.0948079	0.0539377	0.060248	0.075751	0.0679845	0.041613	0.0661251	0.0689361	0.0828462	0.039031	+	CpG_Island;S_Shore	D5Ertd579e	tss_body;tss_1500	XM_011240744.2;XM_011240745.2;XM_011240746.2;XM_011240742.2;XM_011240749.2;XM_011240747.2;XM_011240748.2;XM_011240750.2;XM_011240743.2;XM_006503992.2;NM_001081232.3	cg42044610_TC21	cg42044610
0.247543	0.141969	0.306418	0.254959	0.324565	0.509662	0.436602	0.154231	0.480727	0.337991	0.540414	0.197803	0.425044	0.111911	+	CpG_Island	Cilp2	tss_body	NM_026818.2	cg45803381_TC11	cg45803381
0.094718	0.131391	0.0583336	0.0806564	0.0961925	0.0812118	0.0923615	0.0794078	0.0736598	0.0761475	0.0661123	0.0778082	0.052597	0.0852663	-	CpG_Island;S_Shore	Cnnm1	tss_body	XM_006527485.3;XM_006527483.3;XR_001782623.1;XM_006527482.3;XM_006527481.3;XM_006527480.3;NM_031396.2	cg36418849_BC21	cg36418849
0.190435	0.180529	0.192667	0.200869	0.688667	0.837889	0.603192	0.33565	0.60481	0.629633	0.573748	0.300455	0.495461	0.599943	+	CpG_Island;N_Shelf	Nkx6-2	tss_body	NR_027857.1	cg45254106_TC11	cg45254106
0.372501	0.33828	0.278266	0.319784	0.453007	0.513114	0.409377	0.311939	0.400795	0.364762	0.343535	0.302859	0.406635	0.350655	-	CpG_Island;N_Shelf;S_Shelf;S_Shore	Kremen2	tss_body	XM_006524984.3;NM_028416.2;XM_006524983.3	cg34722617_BC21	cg34722617
0.237256	0.242393	0.264935	0.203074	0.202078	0.296287	0.396593	0.230499	0.232182	0.256982	0.195523	0.257233	0.26163	0.178664	-	CpG_Island;S_Shore	Ap1b1;Nefh	tss_body;tss_200	NM_001243043.1;NM_010904.3	cg29197001_BC21	cg29197001
0.0801726	0.149004	0.101808	0.113767	0.341061	0.104297	0.0674162	0.0692944	0.100488	0.113934	0.0848727	0.0917258	0.159497	0.128167	+	CpG_Island;N_Shelf	Hoxa11os;Hoxa11	tss_body;tss_1500	NR_015348.1;NM_010450.3	cg43427676_TC21	cg43427676
0.275321	0.277976	0.255772	0.259081	0.324642	0.186197	0.230452	0.258092	0.274957	0.186696	0.220569	0.20214	0.269165	0.201107	+	CpG_Island	Hdac5	tss_body	XM_006532254.3;XM_011248747.2;XM_011248749.2;XM_011248754.2;XM_011248750.2;XM_011248752.2;XM_011248748.2;NM_001284248.1;NM_001077696.1;NM_001284249.1;NM_001284250.1;NM_010412.3;XM_017314282.1;XM_017314281.1;XR_001779879.1;XR_001779878.1;XM_011248755.2	cg30060922_TC21	cg30060922
0.0617946	0.0650301	0.0564861	0.0597842	0.0572339	0.0658591	0.0581585	0.036843	0.0743082	0.0546049	0.0454324	0.0563169	0.0386033	0.0527876	-	CpG_Island	L2hgdh;Atp5s	tss_body;tss_1500	NM_145443.2;XM_006516180.3;XM_011244165.1;XM_011244162.2;XM_006516181.3;XM_011244164.2;XM_011244163.2;NM_026536.1	cg30752802_BC21	cg30752802
0.394887	0.224863	0.374152	0.392894	0.20363	0.29694	0.381427	0.276544	0.480432	0.23135	0.336987	0.39082	0.343611	0.0860783	+	CpG_Island	Tlr9	tss_body	NM_031178.2	cg47213386_TC21	cg47213386
0.735532	0.720009	0.713238	0.711961	0.808643	0.742519	0.780989	0.732984	0.809298	0.695222	0.809122	0.516556	0.767489	0.494978	-	CpG_Island	Klhdc7a	tss_body	NM_173427.2	cg41604848_BC21	cg41604848
0.217913	0.249042	0.169889	0.239293	0.607958	0.256994	0.240124	0.208876	0.285535	0.312315	0.259752	0.229393	0.39718	0.156868	-	CpG_Island	Gm35040;Gm31740	tss_body	XR_001778187.1;XR_391642.1	cg44763228_BC21	cg44763228
0.46692	0.479204	0.489097	0.442308	0.677125	0.515169	0.422419	0.529614	0.575569	0.383376	0.447295	0.422471	0.490918	0.56179	-	CpG_Island	Usp35	tss_body;tss_1500;tss_200	XR_001785560.1;XM_006507823.3;XM_006507825.3;XR_001785559.1;XR_869724.2;XM_011241795.2;XM_017322253.1;XM_011241798.2;XM_006507826.1;NM_001177412.1	cg44882313_BC11	cg44882313
0.349109	0.390062	0.373463	0.388472	0.486526	0.367608	0.377538	0.2886	0.28959	0.234551	0.321262	0.330487	0.405025	0.243633	-	CpG_Island	Plcd3	tss_body	XM_006534310.3;XM_006534309.3;XM_006534308.2;NM_152813.3	cg30073922_BC21	cg30073922
0.281772	0.29574	0.24769	0.227801	0.391388	0.131443	0.373456	0.206262	0.218891	0.189905	0.235318	0.200943	0.334046	0.160678	-	CpG_Island	Npbwr1	tss_body	NM_010342.1	cg36618332_BC21	cg36618332
0.01636	0.0199906	0.0190997	0.0229846	0.0219717	0.0209355	0.0182096	0.0207106	0.0245584	0.0146145	0.0168267	0.0176953	0.0221991	0.0189136	-	CpG_Island	Ap3m1;Adk	tss_1500;tss_body	XM_006519293.1;NM_134079.4;XM_006518440.3;XM_006518441.3;NM_018829.4;XM_006519292.1	cg32247241_BC21	cg32247241
0.167614	0.184516	0.175451	0.170819	0.170697	0.190932	0.201285	0.157006	0.223529	0.171619	0.156212	0.128529	0.187024	0.157017	-	CpG_Island;S_Shore	Chic2	tss_1500	NM_028850.5	cg42304619_BC21	cg42304619
0.00932501	0.0104196	0.0114221	0.0126767	0.0125884	0.0215028	0.00960317	0.0114947	0.0106227	0.0119494	0.0101564	0.0108311	0.0104431	0.0124544	-	CpG_Island	Trp53bp1	tss_body;tss_1500	NM_013735.4;NM_001290830.1;XM_011239581.2;XM_006499661.3;XM_011239582.2;XM_017318936.1;XM_011239584.2;XM_017318937.1;XM_011239583.2;XR_866288.2;XM_011239585.2;XM_006499666.3;XM_017318938.1;XM_006499662.3	cg38882750_BC11	cg38882750
0.115611	0.100188	0.0652054	0.0806009	0.304254	0.0906241	0.0645191	0.0792827	0.0816938	0.0760315	0.0993308	0.0769754	0.192911	0.0811172	+	CpG_Island	Mfsd4b2	tss_200	NM_001163503.1	cg28372538_TC21	cg28372538
0.170428	0.146667	0.13449	0.105222	0.176049	0.123478	0.136759	0.101423	0.135971	0.112769	0.11493	0.111006	0.117898	0.115002	-	CpG_Island	Gdf6	tss_body	NM_013526.1	cg40602206_BC21	cg40602206
0.533646	0.514461	0.478899	0.490573	0.571616	0.488274	0.38239	0.407087	0.430655	0.365839	0.386189	0.450284	0.48127	0.251036	+	CpG_Island;S_Shelf	Rasip1	tss_body	NM_028544.1	cg44523372_TC21	cg44523372
0.221766	0.202636	0.208425	0.172696	0.374627	0.292647	0.173448	0.197033	0.282685	0.279522	0.206086	0.192545	0.28135	0.161027	+	CpG_Island	Ebf4	tss_body	XM_006499280.2;XM_011239470.1;XR_374450.3;XM_006499279.3;XR_001782150.1;XR_866269.2;XM_011239472.2;XM_006499282.3;XM_011239471.2;NM_001110513.1;XM_006499285.3	cg38960531_TC21	cg38960531
0.362174	0.388578	0.364955	0.349058	0.444773	0.338099	0.262851	0.421995	0.451047	0.282016	0.380393	0.336122	0.464969	0.164993	-	CpG_Island	Spaca1	tss_body	NM_001290443.1;NM_026293.3	cg40744518_BC21	cg40744518
0.389834	0.360327	0.360234	0.392983	0.665845	0.521583	0.609077	0.258727	0.342487	0.257692	0.440665	0.316344	0.51521	0.505223	-	CpG_Island	Pcsk9;Gm30487	tss_body;tss_1500	NM_153565.2;XR_376502.2;XR_376503.2;XR_376504.2;XR_376500.2;XR_376501.2	cg41240425_BC21	cg41240425
0.0474322	0.0684112	0.0544519	0.0400998	0.0623479	0.0282275	0.0418156	0.0328072	0.0541542	0.0371503	0.039597	0.0391903	0.0395632	0.0306874	-	CpG_Island	Gjd3	tss_body	NM_178596.2	cg30019544_BC21	cg30019544
0.579841	0.537764	0.539052	0.535027	0.80637	0.830972	0.733086	0.629563	0.595675	0.701656	0.643248	0.643819	0.6379	0.425662	+	CpG_Island;N_Shore	Elfn2	tss_body	XM_017316526.1;XM_017316528.1;XM_017316525.1;XM_006520678.3;NM_183141.2	cg33538723_TC21	cg33538723
0.119297	0.187509	0.173916	0.127349	0.170944	0.26085	0.124541	0.177738	0.188901	0.157261	0.122604	0.143697	0.233354	0.126589	+	CpG_Island	Alx3	tss_body	NM_007441.3	cg40162487_TC21	cg40162487
0.33042	0.271654	0.294622	0.269761	0.155819	0.106359	0.190358	0.206581	0.291109	0.089285	0.174635	0.233491	0.223712	0.0855809	+	CpG_Island;S_Shore	Celf4	tss_body	NM_001146293.1;NM_001174074.1;NM_001146292.1;NM_133195.3;NM_001146294.1;XM_017317802.1;XR_385968.2;XM_006525511.2;XM_006525510.2;XM_017317785.1;XR_001782323.1;XM_006525514.2;XR_001782330.1;XM_006525515.2;XM_011246805.1;XR_001782320.1;XM_006525512.2;XM_017317783.1;XM_017317786.1;XR_001782324.1;XM_006525516.2;XM_017317792.1;XM_017317784.1;XM_017317787.1;XR_001782325.1;XM_006525520.2;XM_006525517.2;XM_017317788.1;XR_001782326.1;XM_017317799.1;XM_006525508.2;XM_006525513.2;XM_017317797.1;XM_006525518.2;XM_017317782.1;XR_001782321.1;XM_017317793.1;XR_001782327.1;XM_017317798.1;XM_017317800.1;XM_017317791.1;XR_001782328.1;XM_017317795.1;XR_001782322.1;XM_017317794.1;XM_017317789.1;XM_017317790.1;XR_001782329.1;XM_017317796.1;XM_017317801.1	cg35524174_TC21	cg35524174
0.22749	0.266332	0.255407	0.253683	0.449568	0.388566	0.20898	0.197421	0.244458	0.126095	0.285775	0.295448	0.392126	0.164739	+	CpG_Island;S_Shelf;S_Shore	NA	NA	NA	cg30268679_TC21	cg30268679
0.0697931	0.0793921	0.119479	0.0807005	0.0662182	0.0992058	0.053797	0.0608487	0.0684836	0.0649523	0.0433937	0.0583031	0.066741	0.0625595	-	CpG_Island	Iffo1	tss_body	XM_017321647.1;XR_377467.3;XR_377466.3;XM_006506279.3;XM_006506278.3;XM_006506281.3;XM_006506280.3;XM_006506275.3;XM_006506274.3;XM_006506283.3;NM_178787.6;NM_001302779.1;NR_126495.1;NM_001302778.1;NM_001039669.3	cg43968549_BC21	cg43968549
0.0305158	0.0326608	0.0348443	0.0441998	0.0345823	0.0332182	0.0322287	0.0244071	0.091193	0.0540817	0.0304112	0.0318791	0.0270114	0.0397121	+	CpG_Island;S_Shore	Mllt10;Gm39762	tss_body	XM_006497385.1;XM_006497381.3;XM_017316074.1;XM_006497384.3;XM_006497386.2;XM_017316075.1;XM_006497390.2;XM_006497389.2;NM_010804.4;XR_865987.2	cg38103775_TC21	cg38103775
0.915233	0.928647	0.908422	0.920891	0.362713	0.520769	0.45071	0.424787	0.540656	0.22855	0.434932	0.556569	0.523452	0.209195	+	CpG_Island	A3galt2	tss_body	NM_001009819.2;XM_006502925.2	cg41447329_TC11	cg41447329
0.527071	0.564886	0.572215	0.555117	0.751507	0.797844	0.733558	0.646927	0.712705	0.667627	0.692373	0.584724	0.707717	0.441164	+	CpG_Island;S_Shore	Ccdc182	tss_body	NM_028859.1	cg29902098_TC11	cg29902098
0.016077	0.024824	0.0215212	0.0185772	0.0318897	0.0206434	0.0197354	0.0212279	0.0208774	0.0210886	0.0171583	0.0206904	0.019612	0.0185903	-	CpG_Island;S_Shelf	Nrp2	tss_body	NM_001077407.1;NM_001077406.1;NM_001077405.1;NM_001077404.1;NM_010939.2;NM_001077403.1	cg37000694_BC21	cg37000694
0.184063	0.136489	0.150068	0.136973	0.291484	0.0718088	0.141297	0.118365	0.191943	0.152849	0.108713	0.131726	0.183059	0.115846	+	CpG_Island;S_Shelf	NA	NA	NA	cg33785659_TC21	cg33785659
0.0553768	0.0463493	0.119313	0.076132	0.0655546	0.0631021	0.0658708	0.0775878	0.0668114	0.04183	0.0648858	0.0475645	0.0593635	0.0742732	-	CpG_Island	Clint1	tss_1500	XM_006532840.3;XM_006532839.3;XM_006532838.3;NM_001045520.3	cg29476479_BC21	cg29476479
0.0310557	0.0409424	0.0552737	0.0440903	0.0374538	0.0292847	0.0384432	0.0281222	0.0365717	0.0311768	0.0263688	0.0274401	0.031384	0.0279459	+	CpG_Island	Cep112	tss_1500;tss_200	NM_029606.3;XM_006534424.3;XM_017314819.1;XM_006534423.3;XM_006534425.3	cg30135128_TC21	cg30135128
0.319392	0.3162	0.33431	0.315272	0.42211	0.432946	0.403442	0.36431	0.382591	0.303291	0.377635	0.353306	0.382067	0.287458	-	CpG_Island	H2-Q5;H2-Q7	tss_body	NR_051981.1;XR_385292.2;NM_001198561.1;NM_001198560.1;NM_010394.4	cg34879621_BC21	cg34879621
0.280486	0.35214	0.378338	0.346567	0.551827	0.490572	0.431553	0.37477	0.443029	0.383043	0.419268	0.368647	0.409025	0.367119	+	CpG_Island;N_Shelf	Bcl6b	tss_body	NM_007528.3	cg29717637_TC11	cg29717637
0.0284327	0.026212	0.0275627	0.0249001	0.0340401	0.0297922	0.0391016	0.0402066	0.0363656	0.0236664	0.0385755	0.0325944	0.0301028	0.0275792	-	CpG_Island	4930479H17Rik	tss_body	XR_881936.2	cg44391372_BC11	cg44391372
0.0108092	0.0125677	0.0127558	0.0112679	0.011621	0.0109883	0.0114979	0.0113046	0.0232476	0.0102556	0.0133216	0.0115907	0.0115218	0.0116583	-	CpG_Island	Wnk2	tss_body	NM_001290313.1;NM_029361.4;XM_011244415.2;XM_011244422.1;XM_011244417.2;XM_011244419.2;XM_017315626.1;XM_011244420.2;XM_011244425.1;XM_011244421.2;XM_011244423.2;XM_017315627.1;XM_011244424.2;XM_011244426.1;XM_011244416.2;XM_006516974.3;XM_006516979.2;NM_001290311.1;XM_011244418.1;XM_006516977.2	cg31568527_BC11	cg31568527
0.281462	0.166193	0.157222	0.240129	0.0680137	0.071388	0.116218	0.158974	0.140258	0.0723571	0.119295	0.0989145	0.112774	0.0682775	+	CpG_Island	NA	NA	NA	cg45292051_TC21	cg45292051
0.0762647	0.0357712	0.0327369	0.0407962	0.115915	0.0477423	0.0542723	0.0625223	0.0915656	0.0875651	0.0396036	0.0495116	0.0734164	0.0661551	-	CpG_Island	Hapln2	tss_body	XM_006502148.2;NM_022031.2	cg39988359_BC11	cg39988359
0.0149211	0.0192434	0.0186428	0.01745	0.0372446	0.020742	0.0187528	0.0200082	0.0179168	0.0212326	0.0227006	0.0164096	0.0197444	0.0174015	-	CpG_Island;S_Shelf;S_Shore	Sfmbt2	tss_body	XM_006497494.3;XM_006497490.3;XM_006497491.3;XM_006497498.3;NM_001198808.1;XM_006497492.3;XM_006497496.3;XM_006497493.3;NM_001198809.1;NM_177386.5	cg38054801_BC11	cg38054801
0.832361	0.732596	0.639062	0.738283	0.720611	0.737676	0.670752	0.662353	0.692626	0.517597	0.667501	0.582888	0.722848	0.471359	+	CpG_Island	Tshz1	tss_body	NM_001081300.1	cg36027303_TC21	cg36027303
0.187333	0.370064	0.270519	0.162135	0.621985	0.575583	0.160285	0.405382	0.475323	0.253757	0.587316	0.337944	0.590722	0.133715	+	CpG_Island	Neurog1	tss_body	NM_010896.2	cg31648539_TC11	cg31648539
0.101781	0.093544	0.0802682	0.0971089	0.0826215	0.0897588	0.0852739	0.0714694	0.0806451	0.0754019	0.0585691	0.0746569	0.0585115	0.0812911	-	CpG_Island	Snrnp25;Il9r	tss_200	NM_030093.3;XM_006514539.2	cg29376572_BC21	cg29376572
0.111287	0.134216	0.123697	0.123216	0.193205	0.223854	0.135343	0.10992	0.178985	0.143086	0.194619	0.122565	0.143665	0.111479	-	CpG_Island;S_Shore	Pacsin1	tss_body	NM_001286744.1;NM_011861.3;NM_001286743.1	cg34778471_BC21	cg34778471
0.0194413	0.0228223	0.0215925	0.0190446	0.0246296	0.0249384	0.0255676	0.0191024	0.0230795	0.0188865	0.0207067	0.0225091	0.0204012	0.0172609	+	CpG_Island	Cacna1a	tss_body;tss_1500	XM_017312541.1;XM_006530608.3;XM_006530607.3;XM_006530609.2;XR_001778394.1;XM_006530605.3;XM_017312540.1;XM_006530604.3;XM_006530597.3;XM_006530599.3;XM_006530594.3;XM_006530590.3;XM_006530600.3;XM_006530591.3;XM_006530589.3;XM_006530598.3;XM_006530596.3;XM_006530595.3;XM_006530602.3;XM_006530593.3;XM_006530592.3;XM_006530588.3;XM_006530601.3;XM_011248285.2;XM_006530587.3;XM_006530603.3;NM_001252059.1;NM_001252061.1;NM_001252060.1;NM_007578.3	cg45924133_TC11	cg45924133
0.0504202	0.0485725	0.0332903	0.037847	0.0610241	0.0328596	0.0382693	0.048764	0.0374588	0.0407343	0.0361032	0.043484	0.0362802	0.0291307	+	CpG_Island;S_Shore	Rpgrip1	tss_body	XM_006519689.3;XM_017316222.1;NM_001168515.1;NM_023879.3;XM_006519692.3	cg32480147_TC21	cg32480147
0.103387	0.0712586	0.0800971	0.0828858	0.0857982	0.0973838	0.0726671	0.0747541	0.105412	0.0926864	0.0595099	0.076568	0.0666887	0.0753986	-	CpG_Island;S_Shore	Hand2;LOC102636514	tss_body;tss_1500	NM_010402.4;NR_110474.1	cg45726706_BC21	cg45726706
0.975929	0.949438	0.926692	0.957532	0.722638	0.891883	0.831712	0.722867	0.811311	0.582173	0.76867	0.732978	0.848884	0.452927	+	CpG_Island	Prtg	tss_body	NM_175485.4	cg46950374_TC11	cg46950374
0.123657	0.101684	0.100597	0.121096	0.571968	0.339826	0.219033	0.126206	0.159881	0.225232	0.255905	0.144253	0.412471	0.167338	-	CpG_Island	NA	NA	NA	cg36442948_BC21	cg36442948
0.255517	0.279032	0.22853	0.292111	0.339236	0.241942	0.163411	0.194477	0.279716	0.189036	0.214426	0.227057	0.290982	0.115212	+	CpG_Island	Kcnc4	tss_body	XM_006502475.3;XM_006502476.3;NM_145922.2	cg40160777_TC21	cg40160777
0.127935	0.129142	0.229842	0.185817	0.398508	0.115807	0.22903	0.183165	0.240712	0.324429	0.148976	0.123279	0.297558	0.098786	+	CpG_Island	Gm35043;Gm16505	tss_body;tss_1500	XR_873098.1;XR_382019.1;XR_873097.2;XM_011244255.2;XM_011244257.2;XM_017315664.1;XM_011244259.2;XM_011244258.2	cg31215930_TC21	cg31215930
0.18011	0.162988	0.17392	0.144839	0.388861	0.111778	0.130432	0.162117	0.127917	0.120014	0.155041	0.185436	0.225718	0.097497	-	CpG_Island	Casz1	tss_body	XM_006539158.1;NM_027195.2;NM_001159344.1;XM_006539159.3	cg41693365_BC21	cg41693365
0.345514	0.372869	0.337252	0.295288	0.562056	0.46452	0.357267	0.407079	0.424266	0.380345	0.438049	0.322453	0.464965	0.278963	-	CpG_Island;S_Shore	Stx11	tss_body	XM_006512888.3;NM_029075.1;NM_001163590.1;NM_001163591.1;XM_006512886.3;XM_006512887.3	cg28186429_BC21	cg28186429
0.0741554	0.111024	0.0864259	0.0866666	0.133216	0.12962	0.137832	0.0935646	0.135271	0.140733	0.0990212	0.0819154	0.105446	0.108534	+	CpG_Island;N_Shore;S_Shore	Ssbp4	tss_1500	NM_133772.2;XM_006509784.3;XM_011242335.2;XM_011242337.2;XM_006509790.3;XM_006509795.3;XM_011242336.2;XM_006509788.3;XM_006509792.3;XM_011242338.2;XM_006509794.3	cg45814188_TC21	cg45814188
0.0196151	0.0299304	0.0279193	0.0281923	0.27682	0.331007	0.20433	0.0699801	0.158571	0.319278	0.255677	0.0762605	0.218511	0.0158309	-	CpG_Island;N_Shelf;S_Shore	Tlx1	tss_body	XM_006526915.3;NM_021901.3	cg36443318_BC11	cg36443318
0.267595	0.184367	0.197051	0.142744	0.603766	0.549798	0.376042	0.298762	0.44432	0.417049	0.381169	0.237124	0.387409	0.511204	+	CpG_Island;S_Shore	Scrt2	tss_body	NM_001160410.1	cg39113880_TC21	cg39113880
0.137402	0.130199	0.115941	0.124604	0.387836	0.179209	0.170047	0.0981084	0.147206	0.149598	0.207018	0.113906	0.189164	0.176404	-	CpG_Island	Tcf15	tss_1500;tss_body	NM_009328.2;XM_006499100.3	cg39114560_BC21	cg39114560
0.231704	0.266518	0.274348	0.228086	0.375767	0.258613	0.264744	0.210249	0.351929	0.224826	0.262764	0.239925	0.284955	0.231215	-	CpG_Island	Slc6a11	tss_200	NM_172890.3	cg43863971_BC21	cg43863971
0.0921845	0.0958429	0.0973561	0.141644	0.128319	0.0555454	0.202447	0.0867111	0.0798592	0.0822479	0.0895955	0.0834745	0.0988509	0.11638	+	CpG_Island;S_Shore	Cnpy1	tss_body;tss_1500	NM_001310512.1;NM_001310511.1	cg41964575_TC21	cg41964575
0.137674	0.119299	0.128361	0.134692	0.49179	0.193557	0.101287	0.0981514	0.146207	0.227619	0.126976	0.113417	0.279034	0.130436	+	CpG_Island	Spag6	tss_body;tss_200	XM_006497502.2;XM_006497501.2;NM_001001334.2	cg38109031_TC21	cg38109031
0.223417	0.213605	0.227032	0.17601	0.373477	0.196525	0.324951	0.341041	0.333823	0.316162	0.382962	0.172705	0.370704	0.0936202	+	CpG_Island	Elf4	tss_body	XM_006541527.1;XM_006541526.2;NM_019680.2	cg47612720_TC21	cg47612720
0.374103	0.427844	0.398382	0.357643	0.400862	0.186243	0.301859	0.305841	0.446174	0.21845	0.260371	0.295321	0.336857	0.285972	-	CpG_Island;N_Shelf	Scrt2	tss_body	NM_001160410.1	cg39113728_BC21	cg39113728
0.68273	0.717653	0.652309	0.700009	0.646775	0.744738	0.683452	0.624206	0.66797	0.466391	0.612654	0.580071	0.735632	0.471723	-	CpG_Island	Plch2	tss_body	NM_175556.4;NM_001113360.2;XM_011250269.2;XM_011250273.2;XM_006538944.3;XR_881430.1;XM_011250274.2;XM_011250268.1;XM_011250272.1;XR_001784150.1;XM_017320247.1;XM_006538936.2;XM_006538940.2;XM_011250271.2;XM_011250270.1	cg41784271_BC11	cg41784271
0.130653	0.06104	0.0469763	0.0771685	0.0443909	0.0183519	0.0178776	0.0135034	0.0213519	0.0143163	0.0313237	0.0216765	0.0194384	0.0115521	+	CpG_Island;N_Shelf	Islr2	tss_body	NM_001161537.1;NM_001161535.1;NM_001161540.1;XM_006511234.3;XM_006511231.3;XM_006511232.3;NM_001161536.1;NM_177193.5;NM_001161539.1;XM_006511229.3;NM_001161538.1;XM_006511233.2;XM_006511230.2;NM_001161541.1	cg46804814_TC11	cg46804814
0.0498099	0.0581987	0.0636144	0.0494617	0.0480962	0.0901385	0.0460996	0.047757	0.0507666	0.048886	0.0449758	0.042075	0.052939	0.0519322	-	CpG_Island	Pcmtd2	tss_body;tss_1500	XM_006500627.3;XM_006500626.3;XM_006500622.3;XM_006500620.3;XM_006500621.3;NM_153594.3;NM_001291211.1	cg39438942_BC21	cg39438942
0.128219	0.224621	0.183212	0.174431	0.201702	0.164327	0.151998	0.246969	0.133344	0.0965347	0.177258	0.15184	0.19901	0.1402	+	CpG_Island	Etl4	tss_body;tss_200	XM_006497430.3;XM_006497410.3;XM_006497414.2;XM_006497408.3;XM_006497427.2;XM_017316831.1;XM_006497428.2;XM_006497426.2;NM_001081006.1;XM_011238967.2;NM_029895.4;NM_178059.5;XM_006497415.3;NM_001177631.1;NM_001177630.2	cg38122194_TC21	cg38122194
0.0920917	0.0666107	0.0621741	0.0762901	0.263885	0.209626	0.13816	0.0796854	0.139052	0.151919	0.0905237	0.195135	0.12988	0.139605	-	CpG_Island	Gm32288;Mospd4	tss_body	XR_001782500.1;NR_045438.1	cg35682282_BC21	cg35682282
0.0939369	0.120995	0.124517	0.127528	0.410002	0.132997	0.284862	0.136342	0.298531	0.242205	0.211123	0.181381	0.251695	0.188903	+	CpG_Island;S_Shore	Syce2	tss_body	NR_031759.1;NM_027954.3;NM_001168246.1;NM_001168244.1	cg45931221_TC21	cg45931221
0.170706	0.18493	0.187265	0.127983	0.503111	0.258574	0.256352	0.136713	0.245093	0.281988	0.130075	0.118765	0.257944	0.403322	-	CpG_Island	Tcf15	tss_1500;tss_body	NM_009328.2;XM_006499100.3	cg39114559_BC21	cg39114559
0.510145	0.490358	0.546161	0.482947	0.738512	0.706671	0.635631	0.531766	0.5816	0.602991	0.592403	0.449976	0.57703	0.497829	+	CpG_Island;S_Shore	Fam110a	tss_body	NM_001289151.1;NM_028666.3;NM_001289150.1;NM_146127.3;XM_006500266.3;XM_006500268.2	cg39112051_TC21	cg39112051
0.830156	0.917094	0.875277	0.811094	0.577761	0.550522	0.538018	0.57651	0.661627	0.46592	0.490688	0.555427	0.579377	0.382313	+	CpG_Island	Abcb9	tss_body	NM_019875.2;XR_001784728.1	cg42769412_TC21	cg42769412
0.121251	0.19699	0.178962	0.165892	0.622067	0.568437	0.385967	0.233948	0.378371	0.422519	0.456193	0.233533	0.386566	0.365996	+	CpG_Island;N_Shelf	Bcl6b	tss_body	NM_007528.3	cg29717639_TC21	cg29717639
0.0345422	0.0233895	0.0501873	0.0208534	0.179785	0.0708249	0.0803456	0.0472477	0.0474555	0.0351014	0.131276	0.0478804	0.102245	0.0462072	+	CpG_Island	Nrros	tss_body	XM_006522077.3;XM_006522074.3;XM_006522078.3;XM_006522073.1;XM_006522075.1;NM_146069.4	cg34084886_TC11	cg34084886
0.028391	0.0293089	0.0175665	0.0169597	0.0328897	0.0176675	0.0230806	0.0227396	0.0236445	0.0208306	0.020986	0.0198833	0.0226184	0.0179581	-	CpG_Island	Dzip1l	tss_body	XM_006511474.3;XM_006511475.3;NM_028258.4;NM_001311142.1;XM_006511476.3	cg47149156_BC11	cg47149156
0.235659	0.264367	0.310157	0.272819	0.551783	0.538059	0.546485	0.371471	0.410064	0.472636	0.422371	0.426095	0.478085	0.261377	+	CpG_Island;N_Shore;S_Shore	Hapln4	tss_body	NM_177900.4	cg45806068_TC21	cg45806068
0.0521253	0.0448487	0.0484926	0.0495079	0.0512362	0.0416424	0.0470275	0.0446449	0.0513947	0.0494703	0.0393913	0.0442919	0.0324204	0.0355116	-	CpG_Island	Fam167a	tss_200	NM_177628.4	cg32583950_BC21	cg32583950
0.0894753	0.0823727	0.0956055	0.0734187	0.123833	0.0666775	0.112214	0.0681132	0.0792937	0.0933938	0.0684898	0.0698942	0.0727156	0.0791348	-	CpG_Island	Fgf4	tss_body	NM_010202.5	cg45305550_BC21	cg45305550
0.0151746	0.0177378	0.0192759	0.0155399	0.0277455	0.0257139	0.0178238	0.0153173	0.0177213	0.0212383	0.0168983	0.0162608	0.0187641	0.0157483	+	CpG_Island;S_Shore	Gata2;Gm38708	tss_body;tss_1500	XM_006505539.3;XR_001785312.1;XR_001785311.1;XR_001785302.1;XR_001785307.1;XR_001785309.1;XR_001785310.1;XR_001785305.1;XR_001785304.1;XR_001785313.1;XR_001785314.1;XR_001785315.1;XR_001785303.1;XR_001785308.1;XR_869243.2;XR_001785306.1;NM_008090.5	cg43671908_TC11	cg43671908
0.539178	0.695472	0.568284	0.560546	0.724653	0.849732	0.821172	0.674899	0.701575	0.722655	0.760459	0.62779	0.609586	0.494317	-	CpG_Island	Hk1	tss_body	NM_001146100.1;NM_010438.3;XM_006513247.1;XM_006513246.3;XM_006513242.1;XM_006513243.3;XM_006513244.3;XM_006513245.3	cg28543573_BC11	cg28543573
0.342724	0.365248	0.348736	0.330715	0.369944	0.303787	0.469863	0.314923	0.304731	0.345965	0.296782	0.290229	0.374059	0.195763	-	CpG_Island	Foxo3;Gm38485	tss_body	XM_006512806.1;NM_019740.2;XR_380269.1;XR_001779765.1	cg28397670_BC21	cg28397670
0.341752	0.349131	0.421194	0.324226	0.331155	0.25345	0.388651	0.368812	0.303859	0.194726	0.293231	0.326623	0.439901	0.148333	-	CpG_Island	Art1	tss_body	XR_869649.1;XM_011241657.1;NM_009710.4	cg44932237_BC21	cg44932237
0.156276	0.170462	0.169275	0.13685	0.304207	0.116777	0.127173	0.108355	0.176905	0.131402	0.127672	0.150889	0.191763	0.108628	+	CpG_Island	Lvrn	tss_body;tss_1500	XM_017318000.1;XM_017317999.1;XM_017317998.1;XM_017317997.1;NM_029008.1	cg35686162_TC21	cg35686162
0.083417	0.0578431	0.104434	0.078792	0.0736929	0.187832	0.0760603	0.0886883	0.0808454	0.102632	0.0539831	0.0792747	0.080126	0.116287	-	CpG_Island	Igf2bp1	tss_200	NM_009951.4	cg29973879_BC21	cg29973879
0.21194	0.211363	0.18873	0.217711	0.224384	0.211915	0.14859	0.186877	0.211526	0.161816	0.137423	0.176135	0.203961	0.158986	-	CpG_Island	Ngb	tss_body	NM_001294308.1;NM_022414.2	cg30930038_BC21	cg30930038
0.0774921	0.0741367	0.0808861	0.0662565	0.214533	0.0842224	0.0621989	0.0744518	0.0812078	0.0768531	0.0706425	0.0797351	0.111751	0.101467	+	CpG_Island	Fam175a;Agpat9;LOC108169057	tss_1500;tss_body	XR_001784744.1;XR_001784743.1;XM_006535217.3;XR_389290.3;XM_011249432.1;XM_011249431.2;XR_001784903.1;NM_172715.3;XM_017320852.1;XM_011249433.2	cg42484176_TC21	cg42484176
0.707033	0.696831	0.672969	0.719137	0.472978	0.610422	0.466709	0.517275	0.636508	0.376635	0.490054	0.526151	0.541247	0.371766	-	CpG_Island;S_Shelf;S_Shore	Cep170b	tss_body	XM_006515766.3;NM_001024602.3;XM_011244096.1	cg31165536_BC21	cg31165536
0.0546084	0.115324	0.0555736	0.0424059	0.126225	0.0491578	0.0499922	0.0483118	0.058952	0.0540938	0.0598684	0.0535406	0.0643777	0.0517946	-	CpG_Island	Etl4	tss_body	XM_006497430.3;XM_006497410.3;XM_006497414.2;XM_006497408.3;XM_006497427.2;XM_017316831.1;XM_006497428.2;XM_006497426.2;NM_001081006.1;XM_011238967.2;NM_029895.4;NM_178059.5;NM_001177631.1;NM_001177630.2;XM_006497415.3	cg38122221_BC21	cg38122221
0.132353	0.113676	0.115887	0.0948125	0.171246	0.122355	0.133065	0.115129	0.117311	0.111251	0.0874573	0.108384	0.153149	0.101854	-	CpG_Island	Gm31313;Unc5a	tss_body;tss_1500	XR_873485.1;NM_001311128.1;XM_006517038.1;XR_001780744.1;XM_006517037.1;NM_153131.3	cg31629799_BC21	cg31629799
0.731751	0.695869	0.637775	0.637569	0.590702	0.512731	0.549135	0.547223	0.52732	0.334334	0.499973	0.530382	0.645041	0.316062	-	CpG_Island;S_Shore	Ggn	tss_body	NM_182694.2;XM_006539945.3;NM_182696.2;XM_006539944.3;XM_006539946.2	cg44375794_BC21	cg44375794
0.0154978	0.0148532	0.0147449	0.0163357	0.0160781	0.0330163	0.0136929	0.0124345	0.0149251	0.0152462	0.0157609	0.0162149	0.0153247	0.0143355	-	CpG_Island	Clstn1	tss_body	NM_001290989.1;NM_023051.5;XM_006539094.3;XM_006539093.3	cg41704280_BC11	cg41704280
0.735602	0.770399	0.812357	0.824563	0.671822	0.612788	0.593425	0.604447	0.705099	0.53484	0.508315	0.546315	0.665919	0.463181	-	CpG_Island;S_Shore	Grm4	tss_body	NM_001013385.2;XM_006524317.3;XM_006524320.3;XM_006524319.3;XM_017317482.1;NM_001291045.1;XM_011246475.2	cg34774226_BC21	cg34774226
0.0623123	0.0528108	0.0805334	0.0343253	0.191601	0.0788636	0.0631099	0.0484405	0.0666594	0.0901881	0.066227	0.0372155	0.147989	0.0410424	+	CpG_Island;N_Shelf	Tnfaip2	tss_body	XM_006515792.3;XM_006515793.3;XR_381521.3;NM_009396.2	cg31145876_TC11	cg31145876
0.371623	0.376038	0.388394	0.356545	0.688312	0.532997	0.539747	0.430835	0.429084	0.468758	0.5725	0.376687	0.595632	0.221826	-	CpG_Island	Myo7a	tss_body	XM_011241690.1;XM_011241689.1;XM_011241691.1;XM_011241688.2;NM_001256081.1;XM_006507427.3;NM_008663.2	cg44889532_BC11	cg44889532
0.00957873	0.0117512	0.0141299	0.0130676	0.0210101	0.0123782	0.0188265	0.0149131	0.0130227	0.0149326	0.0139405	0.0179664	0.0109761	0.0105612	-	CpG_Island	Zw10	tss_body	NM_012039.2	cg46724369_BC11	cg46724369
0.0416904	0.048911	0.0315673	0.0328158	0.0403124	0.0359813	0.0402663	0.0362102	0.038542	0.0252769	0.0314978	0.0368197	0.0357583	0.0338701	-	CpG_Island	Prkg1	tss_body	NM_001013833.3;XM_006526768.3	cg36315818_BC21	cg36315818
0.00846426	0.00927358	0.0108007	0.00924472	0.0213222	0.0125811	0.0142242	0.0101776	0.0110424	0.0128352	0.0138325	0.00948033	0.0115145	0.0115052	+	CpG_Island	Ahnak	tss_1500;tss_body	XM_006527253.3;XR_877684.2;XR_877685.2;XR_877686.2;XM_017318272.1;XM_006527256.3;NM_009643.2;NM_001039959.2;NR_104460.1;NM_001286518.1	cg36135102_TC11	cg36135102
0.733493	0.639268	0.770239	0.866755	0.898849	0.847949	0.882855	0.804942	0.867476	0.867257	0.883451	0.538936	0.822327	0.558958	+	CpG_Island	Klhdc7a	tss_body	NM_173427.2	cg41604846_TC21	cg41604846
0.182983	0.231299	0.124712	0.14215	0.561527	0.373189	0.294614	0.345168	0.325609	0.381099	0.473855	0.160714	0.4288	0.176929	+	CpG_Island;N_Shore;S_Shore	Irx4	tss_body;tss_200	XM_006517292.2;XM_006517296.1;XM_006517294.3;NM_018885.2;XM_006517295.1	cg31792998_TC21	cg31792998
0.180146	0.179553	0.189974	0.162743	0.154488	0.166971	0.202525	0.211395	0.183142	0.146402	0.141561	0.156471	0.172832	0.166528	+	CpG_Island	Ralgapa2	tss_body;tss_1500;tss_200	XR_001782599.1;NM_001033348.3;XR_374469.3;XM_006499519.3;XR_866275.2;XM_006499517.3;XR_374468.3;XM_006499521.3	cg39074481_TC21	cg39074481
0.00976551	0.0194196	0.0125137	0.0149507	0.0125991	0.0116785	0.0145498	0.0163612	0.0135131	0.0115839	0.0120955	0.0122259	0.0116542	0.0110756	-	CpG_Island	Dock1;Fam196a	tss_body	XM_006507965.3;NM_001033420.2;NM_001143802.1	cg45208877_BC11	cg45208877
0.358683	0.386979	0.406264	0.348419	0.489917	0.156738	0.225498	0.288841	0.371804	0.151075	0.300718	0.317311	0.368977	0.170131	-	CpG_Island	Gm996	tss_body	NM_001005424.2	cg38158218_BC11	cg38158218
0.100383	0.0941482	0.0783295	0.0726898	0.140497	0.0780653	0.0802913	0.0673399	0.0932563	0.0879845	0.0659032	0.0613152	0.0828619	0.0940746	-	CpG_Island;N_Shore	Mast3	tss_body	XM_006509707.2;XM_006509709.2;XM_006509708.2;XM_006509710.2;XM_017312908.1;XM_017312910.1;XM_006509711.2;XM_011242315.1	cg45818152_BC21	cg45818152
0.122659	0.134486	0.0873558	0.0961452	0.0949668	0.118957	0.0578177	0.0570537	0.0642339	0.0542471	0.0664369	0.0785046	0.0930253	0.0432364	-	CpG_Island;N_Shore	Gfra1	tss_body	NR_104342.1;NM_010279.3;NM_001285457.1;XM_006526683.3;XM_006526684.1;XM_006526682.1;XM_006526685.3;XM_006526681.1	cg36579684_BC21	cg36579684
0.528	0.52295	0.488667	0.51635	0.76154	0.71605	0.381578	0.514427	0.622072	0.551068	0.556882	0.453857	0.598168	0.397103	+	CpG_Island	Myo10	tss_body	NM_019472.2	cg33159529_TC11	cg33159529
0.211197	0.228174	0.252414	0.161036	0.526359	0.225657	0.29036	0.180045	0.219438	0.343705	0.190332	0.34735	0.235707	0.113694	-	CpG_Island;S_Shelf;S_Shore	Nkx2-2;Nkx2-2os;6430503K07Rik	tss_body	XM_006498898.2;XM_006498899.2;XM_011239349.2;XM_006498900.3;NR_030769.3;NR_108091.1	cg39079933_BC21	cg39079933
0.0568805	0.0501188	0.050667	0.0598495	0.0689093	0.0492346	0.0634151	0.0439651	0.0473051	0.0591556	0.0426695	0.0473216	0.0443968	0.039351	-	CpG_Island	Ralgds	tss_body	XM_006497798.3;NM_001145834.1;NM_009058.2;XM_006497797.3;XM_006497796.3;NM_001145836.1;NM_001145835.1	cg38191476_BC21	cg38191476
0.886398	0.819912	0.688879	0.74819	0.822598	0.637798	0.685044	0.712942	0.734395	0.627283	0.663756	0.519643	0.741434	0.515367	+	CpG_Island	Tmem240	tss_body	XM_006538993.3;NM_001101506.1	cg41795480_TC11	cg41795480
0.206421	0.197263	0.136815	0.186019	0.244038	0.0747526	0.0822795	0.0779892	0.102041	0.0765074	0.106722	0.134689	0.13005	0.0481956	-	CpG_Island	Casp8	tss_body	XM_006495634.3;NM_009812.2	cg36971135_BC21	cg36971135
0.0406956	0.0358702	0.036132	0.0275848	0.0419821	0.0314826	0.029195	0.0290129	0.031696	0.028903	0.0295036	0.0283375	0.0258001	0.0269462	-	CpG_Island	Tln2;Gm39365	tss_body;tss_1500	XM_006511433.3;XM_006511434.3;XM_006511438.3;XM_011242812.2;XM_011242813.2;XR_870879.1	cg46901807_BC21	cg46901807
0.415902	0.375313	0.440108	0.41245	0.569989	0.658083	0.577881	0.482471	0.549592	0.500831	0.605023	0.444062	0.555571	0.317835	-	CpG_Island	Gm22	tss_body	XM_011248576.2;XM_006531557.3;XM_006531558.3	cg46304106_BC21	cg46304106
0.49571	0.431764	0.408631	0.431382	0.25264	0.350675	0.28209	0.339988	0.370126	0.155271	0.311513	0.328451	0.372205	0.194943	+	CpG_Island	Trp53inp2	tss_body	XM_006500114.3;NM_178111.3;XM_006500113.3;XM_017319242.1	cg39149306_TC11	cg39149306
0.0803613	0.124871	0.0882654	0.0790189	0.071752	0.0700929	0.0863478	0.0975811	0.0755776	0.0518325	0.0767577	0.0796237	0.0815856	0.052909	-	CpG_Island	Rasgrf1	tss_1500	XR_001778822.1;XM_006510875.3;NM_001039655.1;NM_011245.2	cg47073098_BC21	cg47073098
0.109603	0.096512	0.0828024	0.0935777	0.214928	0.286308	0.155597	0.102391	0.12677	0.101833	0.214026	0.207534	0.111039	0.122122	+	CpG_Island;S_Shore	Lhx8;AI606473	tss_body;tss_1500	XM_006501072.3;NM_010713.2;XM_017319470.1;NR_040387.1	cg40527554_TC21	cg40527554
0.396035	0.374039	0.355968	0.329898	0.441598	0.218279	0.295571	0.343659	0.388335	0.190596	0.307203	0.322038	0.398371	0.2228	+	CpG_Island;S_Shore	Gm996	tss_body	NM_001005424.2	cg38158222_TC21	cg38158222
0.0428339	0.0503003	0.0714144	0.0402604	0.0573609	0.0316162	0.0367605	0.0604414	0.0525116	0.0317177	0.0317652	0.0477956	0.0557115	0.0368737	-	CpG_Island;N_Shore	Bend6;Dst	tss_body;tss_1500	NM_177235.3;NM_001310484.1;XM_017321224.1;XM_017314722.1;XM_017314676.1;XM_017314665.1;XM_006495691.3;XM_006495690.3;XM_006495666.3;XM_017314706.1;XM_017314689.1;XM_017314635.1;XM_017314687.1;XM_017314651.1;XM_017314621.1;XM_017314811.1;XM_017314794.1;XM_006495682.2;NM_001276764.1	cg36780392_BC21	cg36780392
0.0188325	0.0210622	0.0201384	0.0211099	0.262743	0.213769	0.0183572	0.0299719	0.0569325	0.0327799	0.129298	0.0230732	0.292919	0.0190067	-	CpG_Island;N_Shore	Cdx2	tss_body	NM_007673.3	cg43032889_BC11	cg43032889
0.0161842	0.0154026	0.0150561	0.0143936	0.0167684	0.0149471	0.0195815	0.017272	0.0168954	0.0158341	0.0140549	0.0118	0.0165757	0.0147644	-	CpG_Island	Adam15;Dcst2	tss_body;tss_1500	XR_375480.3;XR_375479.3;XR_375481.3;XR_375482.3;XM_006500918.1;NM_001037722.3;NM_009614.3;XM_017319855.1	cg40006114_BC11	cg40006114
0.275488	0.139617	0.253022	0.185256	0.271728	0.0953981	0.12716	0.148996	0.136943	0.0936728	0.136065	0.166861	0.155336	0.114783	-	CpG_Island;N_Shelf	Cacng8	tss_body	NM_133190.2	cg44183291_BC21	cg44183291
0.459832	0.497415	0.439886	0.426057	0.693876	0.682742	0.573367	0.453503	0.555989	0.46672	0.606514	0.434344	0.571021	0.45047	-	CpG_Island	Kcnk3	tss_body	NM_010608.2	cg41982771_BC21	cg41982771
0.360339	0.436009	0.318882	0.256194	0.459679	0.259258	0.332619	0.194269	0.324022	0.233046	0.290495	0.287486	0.377928	0.152697	-	CpG_Island;S_Shelf	NA	NA	NA	cg45921613_BC11	cg45921613
0.0865302	0.0937134	0.0740037	0.0729576	0.0815983	0.042285	0.058975	0.0936858	0.0668374	0.0518068	0.0432625	0.0791161	0.0630723	0.0562175	-	CpG_Island	NA	NA	NA	cg45291929_BC21	cg45291929
0.46901	0.62272	0.554426	0.59219	0.477559	0.365777	0.467868	0.413902	0.404335	0.207927	0.446607	0.472863	0.538808	0.15384	-	CpG_Island	Slc13a2os;Slc13a2	tss_body	NR_003282.2;NM_022411.3;XM_006532648.3	cg29800701_BC21	cg29800701
0.152103	0.158528	0.182738	0.155421	0.245982	0.17165	0.128084	0.153872	0.216664	0.154681	0.121558	0.135882	0.25201	0.119045	+	CpG_Island;S_Shore	Gata4	tss_body	NM_001310610.1;NM_008092.4;XM_011244957.2;XM_011244956.2	cg32581635_TC21	cg32581635
0.0710479	0.066589	0.0900528	0.0540045	0.417672	0.186385	0.105367	0.0815532	0.12398	0.182801	0.178145	0.0954097	0.171424	0.154377	-	CpG_Island	Fgf8	tss_body;tss_200	NM_010205.2;NM_001166361.1;NM_001166362.1;NM_001166363.1;XM_006526668.3;XM_011247142.1;XM_011247143.1	cg36451215_BC21	cg36451215
0.33674	0.342311	0.317834	0.351464	0.529413	0.458025	0.479666	0.296606	0.414112	0.39216	0.412555	0.344228	0.444284	0.268617	-	CpG_Island	Cacna1c	tss_body	XM_017321365.1;NM_001290335.1;NM_001159533.2;NM_001159534.2;NM_001159535.2;NM_001256001.2;NM_001256000.2;NM_001256002.2;XM_017321363.1;NM_001255998.2;NM_001255999.2;NM_001255997.2;NM_009781.4;XM_006505435.3;XM_011241176.2;XM_011241187.2;XM_011241175.2;XM_017321359.1;XM_017321357.1;XM_017321362.1;XM_011241186.2;XM_011241185.2;XM_017321364.1;XM_011241184.2;XM_006505415.3;XM_017321358.1;XM_017321360.1;XM_011241192.2;XM_006505441.3;XM_006505439.3;XM_017321356.1;XM_006505432.3;XM_006505427.3;XM_006505440.3;XM_017321361.1;XM_011241193.2;XM_006505418.3;XM_006505426.3;XM_006505437.3;XM_006505434.3;XM_006505442.3;XM_006505430.3;XM_006505438.3;XM_006505436.3;XM_006505443.3	cg43906495_BC21	cg43906495
0.0493424	0.0458826	0.0467926	0.044021	0.0500609	0.0413509	0.0333135	0.0415634	0.0435149	0.0446524	0.026611	0.0374639	0.0285147	0.0421232	-	CpG_Island	Ap2a2	tss_1500	NM_007459.3;XM_006536154.1	cg45275985_BC21	cg45275985
0.498545	0.509467	0.539257	0.519334	0.749444	0.631428	0.643656	0.4803	0.549853	0.481361	0.584065	0.479708	0.588887	0.477556	-	CpG_Island	Arhgef5	tss_1500	NM_133674.1;XM_006506387.2	cg43362034_BC21	cg43362034
0.0643936	0.085886	0.0382608	0.0396057	0.0758796	0.0334712	0.0429508	0.0514466	0.040002	0.0300635	0.0353799	0.0466317	0.0636906	0.0326577	-	CpG_Island;N_Shelf	Prdm8	tss_body	XM_011249594.2;NM_029947.2	cg42455654_BC21	cg42455654
0.218134	0.112445	0.211444	0.190839	0.546539	0.453023	0.330155	0.191522	0.299238	0.423006	0.267652	0.22458	0.324847	0.316614	+	CpG_Island;N_Shelf	Gata3	tss_body	XM_006497354.1;NM_008091.3;XM_006497355.3	cg38048852_TC21	cg38048852
0.117513	0.127108	0.114151	0.104933	0.125387	0.0932479	0.110157	0.0929668	0.0966926	0.0943727	0.0828825	0.097276	0.0867245	0.0821242	-	CpG_Island	Khk	tss_200	XM_006503748.1;XM_006503749.1;NM_001310525.1;NM_008439.4;NM_001310524.1	cg41986732_BC21	cg41986732
0.0609194	0.0337972	0.0847132	0.021801	0.10805	0.130697	0.153006	0.0415737	0.20078	0.0465011	0.250588	0.0564467	0.140993	0.0477629	-	CpG_Island;S_Shore	Lhx8;AI606473	tss_body;tss_1500	XM_006501072.3;NM_010713.2;XM_017319470.1;NR_040387.1	cg40527559_BC11	cg40527559
0.15301	0.0946448	0.157906	0.157846	0.0820456	0.0682627	0.0924739	0.148549	0.316852	0.0516914	0.159059	0.170522	0.187616	0.0368673	-	CpG_Island;S_Shelf	Gm33663	tss_body	XR_378639.2;XR_378640.2;XR_378638.2	cg45292564_BC11	cg45292564
0.0166906	0.0222277	0.0225939	0.0193637	0.0208358	0.0207562	0.0195419	0.0225467	0.0232967	0.018055	0.0195213	0.0175223	0.018633	0.01778	-	CpG_Island	Smc5;Gm33950	tss_body;tss_1500	NM_001252684.1;NM_153808.2;XM_006526980.3;XR_001782581.1;XM_006526981.3;XR_001782582.1;XR_386613.1;NM_001252685.1	cg36236337_BC11	cg36236337
0.0611341	0.0536245	0.0483378	0.0543192	0.0568528	0.0410171	0.0481569	0.0492135	0.0483744	0.0521441	0.0314188	0.0370898	0.0449693	0.0427788	+	CpG_Island;S_Shore	Rusc1	tss_body;tss_1500	NM_028188.2;NM_001083807.1;XM_006502134.3	cg40001516_TC21	cg40001516
0.944057	0.949813	0.893669	0.931426	0.719132	0.741145	0.863409	0.66806	0.739952	0.493351	0.756188	0.688679	0.812538	0.441568	+	CpG_Island	Prtg	tss_body	NM_175485.4	cg46950364_TC21	cg46950364
0.498251	0.447732	0.440298	0.504959	0.62657	0.501118	0.502793	0.386471	0.429959	0.299357	0.463073	0.453105	0.57378	0.303934	-	CpG_Island	NA	NA	NA	cg38288652_BC21	cg38288652
0.128574	0.124215	0.128828	0.1176	0.111096	0.227367	0.146827	0.126302	0.127003	0.111101	0.123414	0.123355	0.14549	0.128511	-	CpG_Island	Klf4;Gm12506	tss_body;tss_1500	NM_010637.3;XR_390585.3;XR_390584.3	cg40912541_BC21	cg40912541
0.149636	0.149314	0.110283	0.128304	0.198607	0.115174	0.129518	0.121637	0.150288	0.11964	0.109141	0.107035	0.168009	0.108135	+	CpG_Island;S_Shelf	Ccr10;Cntnap1	tss_body;tss_1500	NM_007721.4;XM_006533728.3	cg30046066_TC21	cg30046066
0.0329361	0.0397358	0.0284318	0.0513935	0.0357379	0.0449588	0.050826	0.0330171	0.0369602	0.0340285	0.0335193	0.0367944	0.0319634	0.036118	-	CpG_Island	Rnf121;Xndc1;Xntrpc	tss_body;tss_1500;tss_200	XM_006508275.3;NM_001286690.1;NM_001286689.1;NR_104582.1;NM_029211.2;XM_006508276.3	cg44931617_BC21	cg44931617
0.165728	0.260449	0.265955	0.232359	0.506197	0.643878	0.335068	0.343498	0.407443	0.548631	0.17674	0.279743	0.33163	0.576692	-	CpG_Island;N_Shore;S_Shelf;S_Shore	Gm37013;Gm38666;Gm38667;Pcdhga1;Pcdhga2;Pcdhga3;Pcdhgb1;Pcdhga4;Pcdhgb2;Pcdhga5;Pcdhga6;Pcdhga7;Pcdhgb4;Pcdhga8;Pcdhgb5;Pcdhga9;Pcdhgb6;Pcdhga10;Pcdhgb7;Pcdhga11;Pcdhgb8;Pcdhga12	tss_body	NM_001174154.2;NM_001301256.1;NM_001301259.1;NM_033584.1;NM_033585.1;NM_033586.2;NM_033574.3;NM_033587.3;NM_033575.3;NM_033588.4;NM_033589.1;NM_033590.3;NM_033576.1;NM_033591.3;NM_033577.1;NM_033592.3;NM_033578.3;NM_033593.3;NM_033579.1;NM_033594.2;NM_033580.2;NM_033595.4	cg35616869_BC11	cg35616869
0.116249	0.0995764	0.0961196	0.0888592	0.0960805	0.107591	0.0940195	0.0953667	0.0960889	0.0953259	0.0697404	0.0876426	0.0782644	0.0876421	-	CpG_Island;N_Shore	NA	NA	NA	cg39469507_BC21	cg39469507
0.84365	0.791446	0.7992	0.79137	0.782059	0.714271	0.836501	0.756999	0.773392	0.583959	0.783592	0.711685	0.787562	0.440348	-	CpG_Island;N_Shore	Apc2	tss_body	XM_006513645.3;XM_006513646.3;XM_006513644.3;XM_006513643.3;NM_011789.2	cg28718279_BC11	cg28718279
0.022045	0.0249566	0.0281517	0.0201479	0.0316291	0.0289151	0.0386707	0.0192911	0.0351458	0.0232789	0.0244476	0.027535	0.0319358	0.0243377	-	CpG_Island	Adat2;Pex3	tss_body;tss_1500	NM_025748.4;XM_011243200.2;NM_001164195.1;NM_019961.3;XM_006512807.3	cg28192540_BC21	cg28192540
0.431496	0.42895	0.442497	0.414209	0.533388	0.465319	0.356127	0.374125	0.446318	0.316908	0.36814	0.427009	0.470225	0.280076	-	CpG_Island	Fgf18	tss_body	NR_102395.1;NM_008005.2	cg29386082_BC21	cg29386082
0.177917	0.155904	0.171405	0.156074	0.225805	0.180424	0.165865	0.177943	0.185943	0.169673	0.120835	0.157527	0.181457	0.171884	-	CpG_Island	Ttc34	tss_body;tss_1500	XM_006538862.3;XM_017320227.1;NM_172878.3	cg41782150_BC21	cg41782150
0.397594	0.40367	0.292047	0.349071	0.640521	0.314824	0.402619	0.528999	0.421008	0.521265	0.383281	0.341665	0.458362	0.271785	-	CpG_Island;N_Shore	Six3os1	tss_body	NR_038085.1;NR_015387.2	cg35306787_BC21	cg35306787
0.161897	0.177643	0.185394	0.178794	0.26156	0.154098	0.139605	0.198035	0.171222	0.159571	0.167789	0.15182	0.192757	0.119831	+	CpG_Island	Plxna1	tss_1500	NM_008881.2	cg43684313_TC21	cg43684313
0.317784	0.425937	0.266443	0.257299	0.394419	0.320973	0.355943	0.206339	0.369652	0.287129	0.337493	0.257421	0.359442	0.169513	+	CpG_Island;S_Shelf;S_Shore	Nfatc4	tss_body	NM_023699.3;NM_001168346.1	cg32515461_TC21	cg32515461
0.221862	0.190458	0.184411	0.219936	0.595961	0.174743	0.168684	0.261492	0.265716	0.324472	0.24482	0.179357	0.369417	0.138186	+	CpG_Island;N_Shelf;S_Shore	Six3os1	tss_body	NR_038085.1;NR_015387.2;NR_015385.2;NR_038084.1;NR_038082.1;NR_038083.1;NR_038086.1;NR_015386.2	cg35306835_TC21	cg35306835
0.108365	0.154465	0.109958	0.116035	0.182874	0.135441	0.123888	0.136713	0.113484	0.135277	0.0997035	0.110727	0.121087	0.126318	+	CpG_Island	Crhr1	tss_body	XR_001779871.1;XR_001779870.1;XR_001779869.1;NM_001313928.1;NM_007762.5;NM_001313929.1	cg30087879_TC21	cg30087879
0.267321	0.214926	0.243479	0.291135	0.380418	0.150638	0.298772	0.187769	0.311129	0.289842	0.228279	0.188633	0.290219	0.141278	+	CpG_Island	Card19	tss_1500	NM_026738.2;XM_006516955.3;XM_017315579.1	cg31569622_TC21	cg31569622
0.227407	0.21958	0.21882	0.184899	0.228789	0.152068	0.19821	0.144883	0.21667	0.130701	0.176159	0.16459	0.225521	0.108818	-	CpG_Island;N_Shelf;S_Shore	Icam5;Mir1900	tss_body;tss_1500	NM_008319.2;NR_035438.1	cg46486670_BC21	cg46486670
0.0533781	0.0721892	0.0542133	0.0448211	0.0762973	0.0365158	0.0438289	0.0620931	0.0446704	0.0579918	0.0416111	0.0431136	0.0443354	0.0386027	-	CpG_Island;S_Shore	Ctnna2;Lrrtm1	tss_body	NM_001109764.1;NM_145732.2;NM_009819.2;XM_011241194.2;XM_017321371.1;XM_011241195.2;XM_017321372.1;XM_006506712.1;XR_377498.2;XR_001785179.1;NM_028880.3	cg43585464_BC21	cg43585464
0.0944093	0.109372	0.0917112	0.0741671	0.164973	0.159401	0.130309	0.105172	0.116101	0.158485	0.0837959	0.0908898	0.147581	0.0983593	-	CpG_Island	Ano1	tss_body	NM_001242349.1;NM_178642.5;XM_017321913.1;XM_006508459.3;XM_006508458.3;XM_006508463.3	cg45304143_BC21	cg45304143
0.165524	0.179346	0.203518	0.0996762	0.446577	0.478153	0.314389	0.233215	0.359523	0.408117	0.362498	0.239198	0.287335	0.272483	-	CpG_Island;S_Shore	Lingo1	tss_body	XM_006511086.2;XM_006511088.3;XM_006511089.3;XM_017313333.1;XM_006511090.3;XM_017313335.1;XM_017313334.1;XM_017313336.1;NM_001311076.1;NM_181074.4	cg46786915_BC21	cg46786915
0.502208	0.440752	0.466655	0.47969	0.573828	0.587294	0.556965	0.412365	0.493566	0.419058	0.47677	0.425976	0.537586	0.389258	-	CpG_Island	Gm15217	tss_body	NR_037981.1	cg32430247_BC21	cg32430247
0.0221044	0.0226444	0.0528585	0.0236632	0.0236296	0.0201411	0.0198756	0.0254045	0.0204833	0.0161713	0.019437	0.0212216	0.0206394	0.0164006	+	CpG_Island	4930439D14Rik;Ralgps2	tss_body;tss_1500;tss_200	XM_017313158.1;XM_006497032.3;XM_006497028.3;XM_006497029.2;XM_006497031.3;NM_001159966.1;XM_017312931.1;XM_006497033.2;XR_373625.2;NR_027640.1;NM_001159965.1;NM_001159967.1;NM_001159968.1;NM_023884.4;XM_006497030.2	cg37655312_TC21	cg37655312
0.970837	0.967345	0.959872	0.974866	0.801508	0.88543	0.93752	0.923271	0.870245	0.889287	0.954857	0.549586	0.943024	0.449953	-	CpG_Island	Nfatc2	tss_body	NM_001136073.2;NM_010899.3;NM_001291175.1;NM_001291177.1;NM_001291176.1;NM_001291178.1;NM_001291169.1;NM_001291168.1;NM_001291174.1;NM_001291170.1;NM_001291171.1;NM_001291173.1;NM_001037177.2;NM_001291179.1;NR_111898.1;NM_001291172.1;NM_001037178.2;NR_111897.1	cg39307444_BC11	cg39307444
0.213323	0.238173	0.23992	0.189706	0.315939	0.191801	0.176393	0.154188	0.182064	0.176018	0.18309	0.151633	0.250103	0.113743	+	CpG_Island	Vamp5	tss_body	NM_016872.4;NM_001080742.2	cg43557329_TC21	cg43557329
0.0526348	0.0404832	0.0493555	0.0386985	0.0449083	0.0294019	0.0370423	0.0466922	0.0331836	0.0276477	0.0300253	0.0343679	0.0406646	0.0312024	+	CpG_Island	Zkscan2	tss_body;tss_1500	XR_378227.3;NM_001081329.1	cg45095366_TC21	cg45095366
0.760929	0.746762	0.715673	0.71539	0.816927	0.837668	0.720964	0.629731	0.710624	0.613801	0.663361	0.584418	0.756652	0.567153	-	CpG_Island	Podxl	tss_body	NM_013723.3	cg43272577_BC21	cg43272577
0.0892973	0.0766354	0.0791252	0.0763048	0.10176	0.0627001	0.0938304	0.059004	0.0730796	0.0597141	0.0563362	0.068106	0.0725578	0.07793	+	CpG_Island	NA	NA	NA	cg31129482_TC21	cg31129482
0.042593	0.0907386	0.0415657	0.0534521	0.417566	0.207962	0.421145	0.280964	0.100464	0.399305	0.414999	0.0477469	0.334223	0.0281958	-	CpG_Island	Sowahd	tss_200	NM_173779.3	cg47557446_BC21	cg47557446
0.0571337	0.071442	0.0786874	0.0622345	0.103315	0.0822068	0.0637171	0.0690949	0.0725804	0.0731957	0.0610864	0.0606613	0.0768835	0.0633677	+	CpG_Island	Magi1;Gm31661	tss_body;tss_1500	NM_001286785.1;NM_001029850.4;NM_001286784.1;NM_010367.3;XM_006505591.1;XM_006505592.1;XM_006505580.1;XM_006505593.2;XM_006505582.1;XM_017321399.1;XM_006505585.1;XM_017321400.1;XM_006505589.1;XM_006505587.1;XM_006505588.1;XM_011241222.2;XM_006505583.1;XM_006505581.1;XM_006505601.2;XM_006505600.1;XM_006505584.1;XM_006505590.1;XM_006505586.1;XR_377424.2;NM_001286786.1;XR_377886.3	cg43724741_TC21	cg43724741
0.0133853	0.013343	0.0161372	0.014723	0.0158555	0.0148519	0.0158421	0.0155661	0.015517	0.012087	0.0146998	0.0140875	0.0131824	0.0125162	-	CpG_Island	Rabggta	tss_body	NM_019519.2;XM_006519295.1;XM_006519294.2	cg32513795_BC11	cg32513795
0.822059	0.817138	0.841761	0.845616	0.693842	0.691035	0.580563	0.585876	0.771727	0.439093	0.611467	0.622151	0.705017	0.471997	-	CpG_Island;S_Shelf	Cep170b	tss_body	XM_006515766.3;NM_001024602.3;XM_011244096.1	cg31165518_BC21	cg31165518
0.0321419	0.0389288	0.0199874	0.026434	0.0380197	0.0211827	0.0209767	0.0299987	0.030405	0.0275928	0.0263425	0.0218682	0.0203533	0.0244119	-	CpG_Island	Crip2;LOC102641016	tss_1500;tss_200;tss_body	XM_006516186.2;XR_873071.2;XR_001780730.1;XR_001780731.1;XR_001780732.1;XR_873076.2;XR_873074.2;XR_873077.2;NM_024223.2	cg31172184_BC11	cg31172184
0.054471	0.0551519	0.0407546	0.0465788	0.0419679	0.0405526	0.0532235	0.0457351	0.0429786	0.0332824	0.0380856	0.0399885	0.0392242	0.0419512	-	CpG_Island	Sgta	tss_body;tss_200	XM_006513876.3;NM_024499.1;XM_017314029.1;XM_006513877.1	cg28732607_BC21	cg28732607
0.102048	0.091362	0.103953	0.0897869	0.332579	0.206705	0.205674	0.0984042	0.124032	0.153156	0.191586	0.112269	0.22627	0.146562	+	CpG_Island	NA	NA	NA	cg36587650_TC21	cg36587650
0.0892034	0.11458	0.0652743	0.0828626	0.103024	0.0576832	0.0553261	0.0622501	0.0687346	0.0717494	0.0523558	0.0652223	0.0491302	0.0592511	-	CpG_Island	Bend7	tss_1500	NM_001190400.1;NM_178663.4;XM_006497446.1	cg38009962_BC21	cg38009962
0.393589	0.291408	0.328026	0.279116	0.571924	0.667443	0.549971	0.385142	0.408142	0.530944	0.394573	0.473128	0.430994	0.386048	+	CpG_Island;S_Shore	Mast3	tss_body	NM_199308.2;XM_017312912.1;XM_006509713.3;XM_006509712.3;XM_017312911.1;XM_017312909.1;XM_006509707.2;XM_006509709.2;XM_006509708.2;XM_006509710.2;XM_017312908.1;XM_017312910.1;XM_006509711.2;XM_011242315.1	cg45817748_TC11	cg45817748
0.28127	0.258355	0.330975	0.283613	0.454927	0.518877	0.411566	0.352004	0.419916	0.40693	0.342205	0.302598	0.368549	0.430527	-	CpG_Island	Thra;Nr1d1	tss_body	NM_001313983.1;NM_145434.4	cg30015572_BC11	cg30015572
0.0896857	0.238624	0.150517	0.104197	0.407877	0.512822	0.339665	0.343363	0.394596	0.452681	0.319217	0.286396	0.304195	0.351979	+	CpG_Island;S_Shelf	Gm38426;Mast1	tss_1500;tss_body	NR_103491.1;NM_019945.2;XM_017312921.1;XM_006531216.3;XM_006531217.3	cg45931772_TC21	cg45931772
0.090119	0.125644	0.1345	0.0951833	0.13165	0.172212	0.183401	0.162129	0.111106	0.120885	0.146302	0.096703	0.167496	0.121256	+	CpG_Island	Mir670hg;Mir129b	tss_body;tss_1500	XR_001783418.1;XR_001783417.1;XR_866566.1;XR_001783419.1;XR_001783420.1;XR_001783421.1;NR_106139.1	cg38702554_TC21	cg38702554
0.267286	0.259922	0.271844	0.222466	0.248354	0.134616	0.152018	0.176387	0.197602	0.119625	0.173481	0.180352	0.228874	0.077915	+	CpG_Island	Fcho1	tss_body	NR_131256.1;NR_028267.1;NM_028715.3;XM_006509770.3;XM_006509765.2;XM_006509767.3;XM_006509766.3;XR_001778482.1;XR_870464.2;XM_011242331.2	cg45830351_TC21	cg45830351
0.168182	0.168587	0.170487	0.201675	0.656898	0.655944	0.556328	0.513645	0.574462	0.51918	0.566192	0.345897	0.517547	0.589728	-	CpG_Island	Kdm2a	tss_body;tss_1500	XM_006531722.3;NM_001001984.2	cg36078179_BC11	cg36078179
0.0683641	0.080766	0.0829053	0.0772613	0.440546	0.0775785	0.21677	0.083212	0.124253	0.253899	0.189362	0.101622	0.195442	0.0686561	+	CpG_Island	Gm32834;S1pr3	tss_body	XR_873398.1;XR_873397.2;NM_010101.4	cg31586518_TC21	cg31586518
0.0287287	0.0295018	0.0366474	0.0269624	0.0303791	0.0246755	0.0309782	0.0361211	0.0317431	0.0289872	0.0273056	0.0292178	0.0195312	0.0270756	-	CpG_Island;S_Shore	NA	NA	NA	cg44144197_BC21	cg44144197
0.3152	0.410159	0.359279	0.357419	0.564186	0.579526	0.532997	0.446941	0.45956	0.466622	0.447445	0.406431	0.456265	0.440967	-	CpG_Island	Thra;Nr1d1	tss_body	NM_001313983.1;NM_145434.4	cg30015567_BC21	cg30015567
0.398555	0.397637	0.319187	0.298988	0.739478	0.792027	0.589179	0.523228	0.605253	0.694485	0.584563	0.506174	0.542394	0.461928	-	CpG_Island;S_Shore	Cbx7	tss_body;tss_1500	XM_006521148.3;XM_011245691.2;XM_011245690.2;NM_144811.3;XM_006521147.3;XR_384025.3;XM_006521144.3	cg33559373_BC21	cg33559373
0.241556	0.212689	0.245505	0.279772	0.37468	0.261821	0.199688	0.193794	0.287618	0.183007	0.22533	0.256764	0.327081	0.13907	+	CpG_Island	NA	NA	NA	cg37855098_TC11	cg37855098
0.14987	0.143732	0.175682	0.229328	0.412058	0.297557	0.157481	0.230951	0.299873	0.24283	0.188264	0.185828	0.305557	0.277741	-	CpG_Island;S_Shore	Gm33031	tss_body	XR_001778312.1;XR_001778310.1	cg45254394_BC21	cg45254394
0.0874597	0.0932283	0.146761	0.15749	0.140105	0.117188	0.0753168	0.113503	0.120856	0.100204	0.11377	0.124613	0.105308	0.0428989	-	CpG_Island	Tomm20l	tss_200	NM_029227.1	cg30768353_BC11	cg30768353
0.35099	0.374278	0.421372	0.403484	0.506747	0.520902	0.464303	0.35971	0.483288	0.403142	0.415124	0.418293	0.483891	0.284416	-	CpG_Island	Oxt	tss_body	XM_006498910.3;NM_011025.4	cg38962915_BC11	cg38962915
0.0104558	0.00924551	0.0105324	0.0151699	0.0566547	0.00809897	0.0101432	0.0118516	0.0100873	0.0208796	0.0121073	0.0122171	0.0289149	0.00903004	+	CpG_Island	Disp2	tss_body	XM_006499107.2;NM_170593.3;XM_017316979.1	cg38857772_TC11	cg38857772
0.0204558	0.0184904	0.0240908	0.0234682	0.0278766	0.0525463	0.0306088	0.0334415	0.0274236	0.0322145	0.0159703	0.0248783	0.0226855	0.0518643	-	CpG_Island	Flt1	tss_body	NM_010228.3;XM_011241000.2;XM_006504801.3;XM_006504802.3;XM_006504803.3	cg43038619_BC21	cg43038619
0.456288	0.46754	0.457137	0.52397	0.572366	0.488267	0.447887	0.410229	0.479344	0.368728	0.380161	0.470048	0.462471	0.377914	-	CpG_Island;S_Shore	Adamtsl5	tss_1500	NR_104339.1;NR_104340.1;NM_001285435.1;XM_011243525.2;XR_001779576.1;XM_011243526.2	cg28719323_BC21	cg28719323
0.324349	0.363042	0.256862	0.295775	0.426399	0.252595	0.352245	0.307181	0.323181	0.295333	0.264877	0.281304	0.369865	0.215768	+	CpG_Island	Cfap99	tss_body	XM_006504218.3;XM_017321200.1;XM_006504217.3;XM_017321199.1;XM_011240806.2;XM_006504222.2;XM_006504220.3	cg42020110_TC21	cg42020110
0.0494309	0.0562085	0.0571616	0.0607326	0.0509107	0.0425402	0.0553787	0.0437944	0.0559149	0.0496165	0.0280448	0.0391156	0.0448967	0.051817	+	CpG_Island;S_Shore	Bnip3	tss_1500	NM_009760.4	cg45246985_TC21	cg45246985
0.250698	0.264182	0.177285	0.19407	0.442939	0.194065	0.159724	0.158006	0.232857	0.179674	0.219722	0.201175	0.27664	0.142924	-	CpG_Island;N_Shore	NA	NA	NA	cg31127013_BC21	cg31127013
0.0830551	0.0625349	0.0596567	0.0567693	0.0625851	0.058678	0.0606605	0.0683	0.0618002	0.0483776	0.0462216	0.0399521	0.0522234	0.0812533	-	CpG_Island;S_Shore	Atp5g2;Mir688	tss_1500	NM_026468.2;NR_030460.1	cg23931487_BC21	cg23931487
0.447003	0.456097	0.449114	0.411776	0.425664	0.259397	0.457083	0.286889	0.450645	0.233318	0.358697	0.35371	0.553068	0.115942	+	CpG_Island;S_Shore	Ccdc9;Inafm1	tss_body;tss_1500	XM_006539926.3;XM_006539927.3;NM_001136270.1;XM_006539922.1;XM_006539923.3;NM_001136471.1;XM_006539921.3;XM_011250560.1;XM_006539925.2;XM_011250561.1	cg44260465_TC11	cg44260465
0.0379982	0.0408629	0.0344422	0.0478211	0.0369459	0.0329463	0.0314275	0.025518	0.0377243	0.0268355	0.027567	0.0309349	0.0276021	0.0284283	+	CpG_Island	Trmt5;Slc38a6	tss_1500;tss_body	XM_006516358.3;XM_006516357.1;XM_006516118.2;XM_017315242.1;XM_006516122.3;XR_381540.2;XR_001780472.1;XR_001780471.1;XM_011244154.2;XR_381537.3;NM_001037717.3;NM_029580.3;XM_017315149.1;XM_017315147.1;XR_872724.2;XR_872723.2;XR_872722.2;XM_017315148.1	cg30790840_TC21	cg30790840
0.113896	0.25613	0.240782	0.221449	0.517141	0.263075	0.516182	0.327349	0.304585	0.314173	0.489745	0.250369	0.490405	0.111863	-	CpG_Island	Chst13	tss_200	NM_027928.1	cg43689903_BC11	cg43689903
0.0531767	0.0603569	0.0571948	0.0597608	0.0367765	0.049726	0.0343418	0.0600803	0.0530373	0.0394259	0.0380348	0.0319113	0.0510416	0.0406074	+	CpG_Island	Rims4;Gm35886	tss_body;tss_1500	XM_006499537.2;NM_183023.1;XR_375201.3	cg39238495_TC21	cg39238495
0.389535	0.376151	0.344498	0.375617	0.55949	0.538081	0.472637	0.454951	0.454257	0.482257	0.402966	0.420707	0.468198	0.356469	-	CpG_Island	Rnf225	tss_body	NM_029809.2	cg44239471_BC21	cg44239471
0.0696258	0.0833246	0.0774264	0.0724201	0.27531	0.0975528	0.123121	0.0995257	0.114417	0.103914	0.107101	0.0884664	0.189473	0.121119	+	CpG_Island	Fads6	tss_body;tss_200	XM_006533584.3;XM_006533583.3;NM_178035.4	cg30209315_TC21	cg30209315
0.0697074	0.0641566	0.104774	0.148927	0.125141	0.0637251	0.0742132	0.127621	0.0869012	0.0728925	0.0852224	0.0833409	0.0895752	0.0794052	-	CpG_Island	Hivep3	tss_body	XR_867814.1;XR_867813.2;XM_011240452.1;XM_006502815.2;XM_006502816.2;XM_006502817.2;NM_010657.3	cg41354825_BC21	cg41354825
0.0278201	0.0358477	0.0558842	0.0439255	0.104396	0.0331399	0.0440517	0.0359357	0.0360091	0.0467534	0.0381812	0.0470354	0.0541977	0.0317266	-	CpG_Island	Lrp5;Gm36672	tss_body;tss_1500	NM_008513.3;XR_388250.1;XM_017318324.1;XR_388279.3;XR_388278.3	cg36068789_BC21	cg36068789
0.0479062	0.0129571	0.020573	0.0241774	0.018226	0.0154481	0.0155564	0.0239308	0.0178074	0.0157928	0.0159214	0.0131475	0.0180666	0.0152552	+	CpG_Island;S_Shore	Rtn4rl2	tss_1500	XM_006499595.3;XM_006499594.3	cg38637274_TC11	cg38637274
0.0874845	0.0585505	0.0985986	0.0785435	0.492938	0.577656	0.36519	0.285421	0.356541	0.449091	0.37349	0.268545	0.279924	0.414681	-	CpG_Island	Cdkn2a	tss_body	NM_001040654.1;NM_009877.2	cg41120748_BC21	cg41120748
0.628769	0.678999	0.697415	0.67637	0.661047	0.788927	0.694551	0.700711	0.708956	0.623126	0.729096	0.590545	0.780858	0.33114	-	CpG_Island	Foxp4	tss_body	XM_017317687.1;NM_001110824.1;NM_001110825.1;NM_028767.2;XM_017317686.1;XM_017317688.1	cg34987767_BC11	cg34987767
0.146358	0.122275	0.104899	0.146968	0.0950389	0.306391	0.102388	0.109656	0.143018	0.14335	0.131424	0.130124	0.146987	0.0983134	-	CpG_Island;N_Shore	Mapk13	tss_body	XM_017317479.1;NM_011950.2	cg34795628_BC21	cg34795628
0.102286	0.13452	0.10815	0.12489	0.229263	0.12186	0.0807362	0.303915	0.228709	0.118399	0.129146	0.19586	0.302102	0.0834787	-	CpG_Island	Emx2os	tss_body	NR_002863.2	cg36590214_BC21	cg36590214
0.0166748	0.0161243	0.0206453	0.0154325	0.0180402	0.0236678	0.0217886	0.0226676	0.0175587	0.0174578	0.0163932	0.0179871	0.0199183	0.0173977	-	CpG_Island	Nmi	tss_body	XM_006498218.3;NM_001141949.1;NM_001141948.1;NM_019401.2;XM_006498219.3	cg38379753_BC21	cg38379753
0.041255	0.0346314	0.0459792	0.0398868	0.0351673	0.0349458	0.0418179	0.0393316	0.0431751	0.0360142	0.0288635	0.0345627	0.0329137	0.0347744	-	CpG_Island;N_Shore	Ska2;Prr11	tss_1500;tss_200	NM_025377.3;NM_175563.5	cg29887897_BC21	cg29887897
0.318877	0.2537	0.164839	0.327458	0.626248	0.738085	0.423293	0.376541	0.413586	0.40627	0.53667	0.411695	0.593175	0.267919	-	CpG_Island;S_Shore	Prss16	tss_body	NM_019429.2	cg31336260_BC11	cg31336260
0.470885	0.406234	0.477438	0.463592	0.50996	0.549609	0.418923	0.469182	0.455676	0.407314	0.444093	0.428714	0.513077	0.272877	+	CpG_Island	Lingo3	tss_body	XM_006513620.3;XM_006513622.3;XM_006513623.2;XM_006513621.3;NM_001013758.2	cg28728498_TC21	cg28728498
0.0287913	0.0435907	0.0673346	0.0371781	0.0323857	0.0367716	0.0258035	0.0329096	0.0576817	0.02405	0.0269781	0.039852	0.0364089	0.0322458	-	CpG_Island;S_Shore	Kcnk13	tss_body	NM_146037.2;NM_001164426.1;NM_001164427.1	cg31013194_BC21	cg31013194
0.0422599	0.0401123	0.027126	0.0228803	0.0342597	0.0878625	0.0196968	0.0637906	0.0495519	0.0305593	0.0214001	0.017625	0.116546	0.033287	+	CpG_Island;N_Shelf;S_Shelf	Foxa1	tss_body	XM_006515481.2;XM_006515479.3;XM_006515483.1;XM_017314962.1;NM_008259.3	cg30686067_TC11	cg30686067
0.260124	0.20759	0.275018	0.234685	0.159106	0.0664423	0.146275	0.176717	0.389628	0.118939	0.153846	0.209735	0.232472	0.0917563	-	CpG_Island	Oxtr	tss_body	NM_001081147.1;XM_006505723.1	cg43846030_BC11	cg43846030
0.0118039	0.0194567	0.0164036	0.0206201	0.0151142	0.014807	0.0173563	0.0288812	0.0130256	0.0147732	0.014746	0.0168793	0.0183217	0.011977	-	CpG_Island;N_Shore	Nol4l	tss_body	XM_011239630.1;XM_011239634.1;NM_001001986.2;XM_011239632.1;XM_011239633.2;XM_011239629.1;XR_001783139.1;XM_006499779.2;NM_001134300.2;XM_017319054.1;XM_006499786.3;XM_006499787.3;XM_006499783.3;XM_006499784.3;XM_006499780.3;XM_006499781.3	cg39129926_BC11	cg39129926
0.0483308	0.0545175	0.0578619	0.0531661	0.0505346	0.0478776	0.0536945	0.0503444	0.052179	0.048034	0.0461809	0.0428764	0.032532	0.0493564	-	CpG_Island	Gm36560;Gm38436	tss_body;tss_200	XR_875688.1;XR_001781778.1;NR_104334.1	cg33836473_BC21	cg33836473
0.0398321	0.0306772	0.0367164	0.0391631	0.0396086	0.0418365	0.0452128	0.0402787	0.0389385	0.0366024	0.0332022	0.0397075	0.0347365	0.0328166	+	CpG_Island;S_Shore	Mpped2	tss_body;tss_1500;tss_200	NM_001143683.1;XM_006500393.1;NM_029837.1;XM_011239841.1;XM_011239842.2	cg38779983_TC21	cg38779983
0.0582747	0.10999	0.0701051	0.0872593	0.112148	0.161071	0.0387938	0.0765054	0.058429	0.0352783	0.0626142	0.0916789	0.122158	0.0727132	-	CpG_Island	Sox15	tss_body	NM_009235.2	cg29708327_BC11	cg29708327
0.154897	0.171404	0.17583	0.130011	0.44077	0.398431	0.197885	0.189699	0.194403	0.209691	0.239767	0.185022	0.412143	0.175964	-	CpG_Island	Sgpp2	tss_1500;tss_body	XR_373544.3;XR_373543.3;XM_006496506.3;XM_011238695.2;NM_001004173.2;XM_017321596.1	cg37122222_BC21	cg37122222
0.00650929	0.00769744	0.0079811	0.00786326	0.0123377	0.013953	0.0139606	0.00882874	0.0294348	0.0146442	0.010755	0.00745046	0.0152743	0.0194204	+	CpG_Island	Dsp	tss_body	XM_006516532.3;NM_023842.2	cg31454500_TC11	cg31454500
0.026036	0.0640703	0.0370598	0.0270386	0.054893	0.0226141	0.0372136	0.032314	0.0305953	0.0327551	0.023561	0.024214	0.0266406	0.045658	+	CpG_Island	Nefl;Gm31107	tss_body;tss_1500	NM_010910.1;XR_383533.3	cg32630956_TC21	cg32630956
0.0320909	0.0478123	0.0366978	0.0341762	0.0403731	0.0422612	0.0365763	0.0237813	0.0290106	0.0271121	0.0262301	0.0332214	0.0320164	0.029422	+	CpG_Island	Snora16a;Snora44;Snhg12	tss_1500;tss_200	NR_029412.1;NR_034050.1;NR_029468.1	cg41492124_TC21	cg41492124
0.179543	0.226001	0.18374	0.148517	0.716181	0.784024	0.470888	0.323736	0.473077	0.768274	0.451567	0.258592	0.398609	0.505012	+	CpG_Island	NA	NA	NA	cg38833602_TC21	cg38833602
0.0930053	0.0514806	0.0402839	0.066386	0.110543	0.0826038	0.0337005	0.0430594	0.0653185	0.0943397	0.0503003	0.049922	0.0595317	0.0344093	+	CpG_Island	Nov	tss_body	NM_010930.4	cg33350138_TC21	cg33350138
0.0854044	0.090815	0.0888762	0.0791628	0.117932	0.125904	0.0833811	0.0888712	0.104449	0.106194	0.0723383	0.0845413	0.088965	0.0959759	+	CpG_Island	NA	NA	NA	cg40002026_TC21	cg40002026
0.0175868	0.0174127	0.0189699	0.0369718	0.0453475	0.0138573	0.0198995	0.0179671	0.0187286	0.0184623	0.0199743	0.0216922	0.0222172	0.0173234	-	CpG_Island	Rsph3b	tss_body	NM_001083945.1	cg34599535_BC11	cg34599535
0.546026	0.63579	0.560541	0.511469	0.59307	0.774737	0.642497	0.624085	0.639303	0.556663	0.730227	0.50786	0.594722	0.428384	+	CpG_Island	Zbtb18	tss_body	XM_006496893.1;XM_006496895.1;XM_006496894.1;XM_006496896.3;XM_006496890.3;XM_006496889.3;NM_001012330.1;NM_013915.3	cg37821009_TC11	cg37821009
0.0660873	0.0916366	0.0523777	0.0564273	0.0482791	0.0999539	0.0364527	0.0496829	0.0365114	0.0459152	0.0385463	0.0471545	0.0457145	0.0558352	-	CpG_Island	Fbln5	tss_body;tss_1500	NM_011812.4;XM_006515866.1;XM_006515865.3;XM_006515864.1	cg31029301_BC21	cg31029301
0.0964484	0.144795	0.121861	0.117165	0.111952	0.154929	0.1301	0.121022	0.151553	0.102692	0.112247	0.121006	0.152067	0.0883259	-	CpG_Island	Elfn2	tss_body	XM_017316525.1;XM_006520678.3;NM_183141.2	cg33539382_BC21	cg33539382
0.174793	0.317925	0.160594	0.154685	0.215037	0.121869	0.305033	0.128965	0.203145	0.157236	0.264257	0.120962	0.208534	0.0875043	-	CpG_Island;N_Shore	Rxfp3	tss_body	NM_178717.3	cg33074169_BC21	cg33074169
0.110702	0.0606352	0.119042	0.0621375	0.600411	0.576814	0.132495	0.325271	0.382404	0.409034	0.33561	0.140127	0.451838	0.400557	-	CpG_Island;S_Shelf	NA	NA	NA	cg43427818_BC21	cg43427818
0.188382	0.265346	0.189913	0.226816	0.424004	0.183616	0.20167	0.151005	0.335737	0.200878	0.213294	0.218626	0.3097	0.17355	+	CpG_Island;N_Shore	Ggn	tss_body	NM_182694.2;XM_006539945.3;NM_182696.2;XM_006539944.3;XM_006539946.2	cg44375728_TC11	cg44375728
0.236935	0.209291	0.205361	0.208317	0.520913	0.530404	0.434703	0.305948	0.326182	0.565546	0.318865	0.18032	0.32048	0.438875	+	CpG_Island	Spint2	tss_200	NM_011464.2;NM_001082548.1;XM_017322072.1	cg44377399_TC21	cg44377399
0.103499	0.0829149	0.0861731	0.106563	0.256945	0.0966622	0.0781451	0.090725	0.123312	0.0725725	0.101258	0.108501	0.182141	0.0916635	-	CpG_Island	Gm32899;Lamb1	tss_body;tss_1500;tss_200	XR_381427.3;XM_006514993.1;NM_008482.2;XM_006514992.3	cg30513024_BC21	cg30513024
0.490267	0.496906	0.461696	0.458451	0.630229	0.702194	0.499205	0.448757	0.583298	0.600396	0.579449	0.417324	0.523537	0.345953	-	CpG_Island;N_Shelf	Mgat4b;Mir6919	tss_body;tss_1500	NM_145926.3;NR_105884.1	cg29509992_BC11	cg29509992
0.514071	0.501317	0.488626	0.474977	0.647106	0.610954	0.589986	0.534968	0.551634	0.467111	0.510058	0.486307	0.591487	0.472974	-	CpG_Island	NA	NA	NA	cg29968820_BC21	cg29968820
0.182852	0.192176	0.198192	0.196061	0.656896	0.577969	0.418296	0.362272	0.425134	0.488783	0.519428	0.261685	0.50198	0.330515	+	CpG_Island	NA	NA	NA	cg34764796_TC11	cg34764796
0.0450811	0.0466442	0.0447501	0.0412299	0.0527014	0.051559	0.0244492	0.0349466	0.0561292	0.0443937	0.0285354	0.0405629	0.039768	0.0360898	-	CpG_Island	Znrf3	tss_1500	NM_001080924.2	cg29202753_BC21	cg29202753
0.54898	0.464243	0.538055	0.541304	0.770243	0.845097	0.701572	0.597972	0.619878	0.695103	0.648652	0.65199	0.625107	0.424891	+	CpG_Island;N_Shore	Elfn2	tss_body	XM_017316526.1;XM_017316528.1;XM_017316525.1;XM_006520678.3;NM_183141.2	cg33538724_TC11	cg33538724
0.139316	0.137856	0.202799	0.170644	0.238412	0.144379	0.125676	0.117248	0.171936	0.114471	0.15376	0.131295	0.181804	0.10599	-	CpG_Island	Emc8-1190005i06rik;1190005I06Rik	tss_body	NM_001308449.1;NM_197988.1	cg46277274_BC21	cg46277274
0.0901534	0.0791831	0.0880381	0.0931421	0.0968171	0.0633569	0.0688836	0.0738764	0.114982	0.0893717	0.0674665	0.0741743	0.0568135	0.0723273	+	CpG_Island	Zfp697	tss_body	XM_006501478.3;XM_006501474.3;XM_006501480.2;XM_006501476.2;XM_006501475.2;NM_172863.4;XM_006501477.1	cg40086394_TC21	cg40086394
0.114282	0.117384	0.0882716	0.0575762	0.0619647	0.102921	0.133168	0.067303	0.0812898	0.0674508	0.0689735	0.0649414	0.097373	0.0861785	+	CpG_Island	4930479H17Rik	tss_body	XR_881936.2	cg44391374_TC21	cg44391374
0.141298	0.19731	0.155906	0.183979	0.273137	0.054602	0.152867	0.169455	0.125554	0.0714762	0.149188	0.191607	0.188722	0.0676061	+	CpG_Island;S_Shore	Zfp36	tss_200	NM_011756.4	cg44363704_TC21	cg44363704
0.443849	0.470403	0.417608	0.440846	0.366963	0.406346	0.329674	0.358367	0.420831	0.306383	0.335658	0.369732	0.377907	0.232841	-	CpG_Island	Trp53inp2	tss_body	XM_006500114.3;NM_178111.3;XM_006500113.3;XM_017319242.1	cg39149288_BC21	cg39149288
0.0166216	0.0151835	0.0214632	0.0323926	0.0210444	0.0134	0.015431	0.0136275	0.017593	0.0149727	0.0142916	0.0162338	0.0147928	0.00961923	-	CpG_Island	NA	NA	NA	cg42003700_BC11	cg42003700
0.0678625	0.0867046	0.0703471	0.0695537	0.153157	0.125873	0.0588086	0.0647724	0.0510595	0.0697026	0.0726046	0.0760521	0.110257	0.0624823	+	CpG_Island	Nfia;LOC102637577	tss_body	XM_006502844.3;XM_006502841.3;NM_001122952.1;XR_867947.2;XR_867946.1;XR_376442.2;XR_376447.2;XR_376448.2	cg41165236_TC21	cg41165236
0.0893997	0.0839615	0.0939545	0.0700832	0.0962035	0.0779893	0.0851422	0.0818189	0.0961781	0.0959364	0.0584124	0.0725864	0.0769629	0.0731222	-	CpG_Island	Eif3j1	tss_1500	NM_144545.4	cg38890304_BC21	cg38890304
0.325452	0.250451	0.197618	0.243423	0.70137	0.732826	0.588814	0.480992	0.557086	0.728864	0.562161	0.403732	0.496247	0.447937	+	CpG_Island;N_Shelf;N_Shore	Cbln1	tss_body	NM_019626.3	cg45953886_TC21	cg45953886
0.0490874	0.0605965	0.0617745	0.0498033	0.095405	0.0422133	0.0515183	0.0458013	0.040962	0.0532764	0.0426383	0.0435371	0.050118	0.0482823	+	CpG_Island	Cks2	tss_200	NM_025415.3	cg31589174_TC21	cg31589174
0.0166718	0.0187935	0.0193573	0.0330614	0.0250095	0.0212126	0.0220583	0.0270436	0.0232514	0.0197969	0.0209841	0.0216983	0.0210593	0.0186883	-	CpG_Island	Nkain3	tss_body	XM_011250046.2;XM_006537951.3;NM_001290410.1;XM_011250047.1;NM_172987.2	cg40665387_BC11	cg40665387
0.316943	0.346408	0.371009	0.344766	0.513993	0.506708	0.411484	0.395067	0.424578	0.379599	0.434431	0.34329	0.430631	0.353444	-	CpG_Island;S_Shore	Slc6a16	tss_body	NM_001324535.1	cg44516792_BC21	cg44516792
0.0118422	0.0118128	0.0103635	0.0104709	0.0109781	0.0115546	0.013158	0.0135972	0.014315	0.0126413	0.0122029	0.0102924	0.00955292	0.0101461	+	CpG_Island	Tbrg4	tss_body;tss_1500	NM_134011.2;NM_001130457.1;XM_011243672.2;XR_001779944.1;XM_006514607.3;XM_017314423.1;XR_001779945.1;XM_006514608.3;XR_001779943.1	cg29217639_TC11	cg29217639
0.195199	0.273718	0.143318	0.173719	0.405161	0.0644063	0.131328	0.300018	0.124105	0.29585	0.179701	0.126098	0.166051	0.11608	-	CpG_Island;N_Shelf;S_Shelf	Six3os1;Six3	tss_body;tss_1500	NR_038085.1;NR_015387.2;NR_015385.2;NR_038084.1;NR_038082.1;NR_038083.1;NR_038086.1;NR_015386.2;XM_017317367.1	cg35306904_BC21	cg35306904
0.0584	0.0610316	0.0615132	0.0621666	0.0563096	0.0507698	0.0771866	0.0582673	0.0603916	0.0514723	0.0520851	0.0497873	0.0461833	0.061683	+	CpG_Island	Peli3	tss_body	XM_006531745.1;XM_006531747.1;XM_006531746.1;NM_172835.3	cg36084956_TC21	cg36084956
0.00933992	0.0111757	0.0104213	0.00963033	0.0191749	0.00952388	0.00997359	0.0105181	0.0109606	0.00946228	0.0115767	0.00994378	0.0113365	0.00955868	-	CpG_Island	Cadps2	tss_body	XM_006505114.2;XM_006505107.1;XM_017321640.1;XM_017321641.1;XM_006505113.1;XM_006505108.1;XM_006505110.1;XM_017321639.1;XM_006505115.1;XM_006505109.1;XM_006505112.1;XM_006505111.1;NM_153163.4;NM_001252105.1;NM_001252110.1;NM_001252106.1;NM_001252107.1;NM_001252108.1;XM_017321642.1;NM_001252109.1	cg43214767_BC11	cg43214767
0.0110824	0.0176449	0.0250271	0.0234176	0.0196127	0.0358008	0.0159707	0.0159547	0.0174116	0.0200757	0.0163406	0.0171744	0.0178594	0.0189004	-	CpG_Island;S_Shelf;S_Shore	Ebf2	tss_body	NM_010095.6;NM_001276387.1;XM_011244945.2	cg32621497_BC11	cg32621497
0.0529832	0.0637356	0.0586069	0.0649267	0.083131	0.0608647	0.0620092	0.0663944	0.0807585	0.0555423	0.0510509	0.0706443	0.0566205	0.0707643	-	CpG_Island;N_Shelf;N_Shore	Zfp536	tss_body;tss_1500;tss_200	XM_017322248.1;XM_017322247.1;XM_017322244.1;XM_017322240.1;XM_017322245.1;XM_017322250.1;XM_017322241.1;NM_172385.2;XM_017322249.1;XM_011250580.2;XM_017322242.1;XM_017322246.1	cg44459409_BC21	cg44459409
0.0262146	0.0331548	0.0321099	0.0314859	0.0324387	0.0259219	0.0343244	0.0325869	0.0285554	0.0251601	0.0235054	0.0252223	0.0303623	0.0284452	-	CpG_Island	Gtf2f1	tss_200	NM_133801.2;XM_006525194.3	cg35063686_BC21	cg35063686
0.115049	0.115744	0.0828628	0.0811207	0.132668	0.0581635	0.0760414	0.0842014	0.0689716	0.0745217	0.0736934	0.0636325	0.0880132	0.0625089	-	CpG_Island;S_Shelf	Gdf7	tss_body	NM_001312876.1;NM_013527.1	cg30348012_BC21	cg30348012
0.0359063	0.058208	0.0409272	0.022656	0.656091	0.308771	0.0748383	0.0456275	0.224872	0.285248	0.339072	0.0500038	0.340625	0.115416	+	CpG_Island;N_Shore;S_Shelf	Vax1	tss_body	XM_006526916.1;NM_009501.2	cg36587297_TC21	cg36587297
0.0159311	0.0170242	0.0137786	0.0135178	0.0141357	0.00908131	0.0139717	0.0124599	0.0176686	0.0122875	0.00769704	0.014267	0.0124063	0.0114232	-	CpG_Island	NA	NA	NA	cg29138396_BC11	cg29138396
0.535535	0.517172	0.524241	0.527131	0.747098	0.850394	0.70034	0.506535	0.650901	0.64539	0.516321	0.5382	0.611915	0.669597	+	CpG_Island	Lect1;Gm41218	tss_body;tss_1500	XM_006518665.3;XM_006518663.3;XM_006518664.3;NM_001310655.1;NM_010701.3;XR_874848.1	cg32732320_TC11	cg32732320
0.0181749	0.0184727	0.0189212	0.019195	0.0191291	0.0255207	0.0226952	0.0243678	0.0186463	0.0196183	0.0180639	0.0196528	0.017548	0.0203533	-	CpG_Island	Dynlrb1	tss_200	NR_111891.1;NM_025947.3;NM_001291108.1;NR_111890.1	cg39147783_BC11	cg39147783
0.0122128	0.0255249	0.0279595	0.0261547	0.0392105	0.0384532	0.0277313	0.0344202	0.0355128	0.0204035	0.034852	0.0275091	0.03348	0.0350635	-	CpG_Island	Zfp451	tss_body	NM_133817.3;NM_001290699.1;XM_006496370.3;XM_011238626.2;XR_865290.2;XR_865291.2;NM_001290700.1	cg36779360_BC11	cg36779360
0.0270348	0.0486837	0.0297991	0.0280715	0.0292308	0.0317958	0.032082	0.0226363	0.0277359	0.0237603	0.0214432	0.0276147	0.0243021	0.0267094	-	CpG_Island;N_Shore	Nol4l	tss_body;tss_1500	XM_011239630.1;XM_011239634.1;NM_001001986.2;XM_011239632.1;XM_011239633.2;XM_011239629.1;XR_001783139.1;XM_006499779.2;NM_001134300.2;XM_006499786.3;XM_006499787.3;XM_006499783.3;XM_006499784.3;XM_006499780.3;XM_006499781.3;XM_017319054.1	cg39129996_BC11	cg39129996
0.205183	0.155596	0.19365	0.192803	0.0979346	0.103203	0.123745	0.119023	0.19493	0.117834	0.0920677	0.0902356	0.160024	0.0912015	-	CpG_Island;S_Shelf	Scarf2	tss_body	NM_153790.3;XM_006522042.1	cg33960115_BC21	cg33960115
0.239166	0.175375	0.135066	0.15509	0.381439	0.323967	0.162842	0.162225	0.258064	0.139706	0.303139	0.169296	0.340487	0.159575	-	CpG_Island	NA	NA	NA	cg43462044_BC21	cg43462044
0.377811	0.419416	0.442033	0.388563	0.702211	0.684561	0.597057	0.525732	0.576351	0.581443	0.553749	0.47152	0.529683	0.527253	+	CpG_Island;N_Shelf	Lyl1	tss_body	XM_006530744.2;XM_006530745.2;NM_008535.2	cg45928102_TC11	cg45928102
0.149704	0.15885	0.105352	0.124128	0.125266	0.203285	0.123263	0.115424	0.124564	0.138919	0.121419	0.106656	0.122298	0.107851	-	CpG_Island	Fezf1;LOC108169135	tss_body;tss_1500	XM_006505175.3;NM_028462.1;XR_001785201.1	cg43210435_BC21	cg43210435
0.0875116	0.0533058	0.0633537	0.0433861	0.114081	0.0527536	0.0509526	0.0587149	0.0978918	0.0562848	0.0839365	0.0500876	0.0855077	0.04736	-	CpG_Island	Nov	tss_body	NM_010930.4	cg33350139_BC21	cg33350139
0.467368	0.407433	0.427365	0.501601	0.51551	0.491861	0.531212	0.433887	0.412118	0.454329	0.41219	0.443191	0.47979	0.26888	-	CpG_Island	Fut4	tss_body	NM_010242.3	cg46447525_BC21	cg46447525
0.0905002	0.0659139	0.101124	0.0711649	0.067093	0.0712284	0.0608586	0.125499	0.0569307	0.0677038	0.0545956	0.0690358	0.0684018	0.0696832	-	CpG_Island	Avpr1a	tss_body	NM_016847.2	cg29100601_BC21	cg29100601
0.0162258	0.0192493	0.0202375	0.0165644	0.0190338	0.0131812	0.011514	0.0154765	0.0144016	0.0111187	0.015699	0.0117291	0.0106036	0.014393	-	CpG_Island	Gtpbp4	tss_body;tss_200	XM_017315592.1;NM_027000.4	cg31250477_BC11	cg31250477
0.468443	0.501987	0.447435	0.493411	0.860402	0.923053	0.757827	0.682502	0.669948	0.884894	0.692618	0.61233	0.69128	0.480361	-	CpG_Island;N_Shore;S_Shore	Hapln4	tss_body	NM_177900.4	cg45806064_BC11	cg45806064
0.461814	0.467094	0.4616	0.495968	0.689661	0.68968	0.507808	0.492521	0.498685	0.448043	0.624719	0.44115	0.588011	0.383935	+	CpG_Island	Runx3	tss_body	NM_019732.2;XM_006538506.3	cg41534747_TC21	cg41534747
0.417242	0.513125	0.436308	0.436101	0.537918	0.306238	0.355635	0.368279	0.467595	0.222396	0.410872	0.387166	0.487889	0.249907	+	CpG_Island	Sh3pxd2a	tss_body	NM_008018.4;NM_001164717.1;XM_006526669.3	cg36473065_TC11	cg36473065
0.0262267	0.0284497	0.0257326	0.0329298	0.0302699	0.0233779	0.0249899	0.0291001	0.0391325	0.0291357	0.0294083	0.0244495	0.0203794	0.0234886	+	CpG_Island	Agps;Gm34861	tss_200	NM_172666.3;XR_866490.2;XR_866486.2;XR_866489.2;XR_866493.2;XR_866491.2;XR_866488.2	cg38571074_TC11	cg38571074
0.0598354	0.090529	0.0473535	0.0506915	0.0712695	0.0377715	0.0515949	0.0577859	0.0430515	0.0444604	0.0347578	0.0529682	0.0459958	0.0476958	+	CpG_Island;N_Shore	Zfp536	tss_body;tss_1500	XM_017322247.1;XM_017322244.1;XM_017322240.1;XM_017322245.1;XM_017322250.1;XM_017322241.1;XM_017322249.1;XM_011250580.2;XM_017322242.1;XM_017322246.1;XM_017322248.1	cg44459443_TC21	cg44459443
0.365449	0.396175	0.440542	0.381466	0.608819	0.702719	0.5726	0.518808	0.517855	0.484265	0.550377	0.483615	0.50961	0.495574	-	CpG_Island;N_Shelf	Tnfrsf25	tss_1500;tss_body;tss_200	NM_033042.4;XR_881439.1;XR_881438.1;XM_011250363.1;XM_006539319.2;XM_011250362.1;XM_006539318.2;NM_001291010.1	cg41742205_BC21	cg41742205
0.882215	0.878275	0.864303	0.913224	0.85495	0.715387	0.853016	0.755454	0.787088	0.518254	0.706147	0.722742	0.815435	0.664148	+	CpG_Island	Tshz1	tss_body	NM_001081300.1	cg36027290_TC21	cg36027290
0.276371	0.262143	0.305517	0.329429	0.347817	0.44221	0.275271	0.404439	0.40693	0.267942	0.232312	0.356182	0.391494	0.373617	-	CpG_Island	Cacna1b	tss_body;tss_1500	XM_006497636.3;XM_006497626.3;XM_006497635.3;XM_017315141.1;XM_006497628.3;XM_006497630.3;XM_006497627.3;XM_006497629.3;XM_006497631.3;XM_006497633.3;XM_017315146.1;XM_017315140.1;XM_017315156.1;XM_006497632.3;XM_006497634.3;NM_001042528.2;NM_007579.3;XR_374053.3;XR_374052.3;XM_006497637.3;XM_006497638.3;XM_017315155.1;XM_006497640.3;XM_011239014.1	cg38146721_BC21	cg38146721
0.0617575	0.0649764	0.0726555	0.06488	0.10817	0.0635497	0.071401	0.0592136	0.0754711	0.070576	0.0523076	0.0552461	0.0677698	0.0805721	-	CpG_Island	Tcf15	tss_body;tss_200	XM_006499100.3;NM_009328.2	cg39114565_BC21	cg39114565
0.0408238	0.0458823	0.0331583	0.0365326	0.0373361	0.0402266	0.038343	0.0384891	0.0443798	0.0397869	0.0292693	0.0397685	0.0287117	0.034238	+	CpG_Island	Smcr8;Top3a	tss_200	NM_175491.4;NM_001085440.1;NM_009410.2	cg29617988_TC21	cg29617988
0.358017	0.333691	0.395024	0.371801	0.458015	0.168831	0.263233	0.271975	0.340517	0.174199	0.335844	0.302223	0.340397	0.145813	+	CpG_Island	Sipa1	tss_body	NM_001164481.1;NM_011379.4;NM_001164480.1;NM_001164568.1;NM_001164482.1;XM_017318101.1;XM_017318102.1;XM_017318104.1;XM_017318099.1;XM_017318098.1;XM_017318103.1;XM_017318100.1	cg36096026_TC11	cg36096026
0.17772	0.239888	0.225339	0.212373	0.695307	0.451972	0.500455	0.461632	0.327754	0.527756	0.557587	0.237055	0.549121	0.234997	+	CpG_Island	Gjb1	tss_body	NM_001302496.1;NM_008124.3;NM_001302498.1;NM_001302497.1	cg47874397_TC11	cg47874397
0.0765592	0.0787513	0.0687966	0.0956766	0.0885501	0.0550172	0.0579542	0.0717304	0.0807143	0.0587068	0.0628162	0.0594616	0.0571763	0.0678091	-	CpG_Island	Mir193a	tss_body	NR_029579.1	cg29815191_BC21	cg29815191
0.0292319	0.0265492	0.0295306	0.0300957	0.0446881	0.0420841	0.0372602	0.0363326	0.0427028	0.0283335	0.0414466	0.0390847	0.0320842	0.0346379	-	CpG_Island	Mdm2	tss_body	NM_010786.4;NM_001288586.2	cg29040921_BC11	cg29040921
0.255334	0.326312	0.298904	0.274853	0.57641	0.576067	0.44884	0.448371	0.485351	0.454309	0.457996	0.395368	0.463469	0.421026	-	CpG_Island	Eva1b	tss_body	XM_006503037.3;XM_006503036.3;XM_006503040.3;XM_006503038.3;NM_172145.3	cg41416259_BC11	cg41416259
0.201142	0.361976	0.325414	0.287733	0.606483	0.265451	0.195581	0.202894	0.190373	0.197603	0.246924	0.253496	0.433472	0.131895	+	CpG_Island	Ngfr	tss_body	NM_033217.3	cg29967868_TC11	cg29967868
0.305432	0.315387	0.257145	0.274966	0.472335	0.379503	0.3547	0.278862	0.369229	0.38512	0.31547	0.259966	0.331737	0.311744	-	CpG_Island	Coro2a	tss_body	NM_001164804.1	cg40846038_BC21	cg40846038
0.434888	0.50845	0.399917	0.443529	0.402953	0.382885	0.400759	0.315105	0.388828	0.241757	0.347449	0.370284	0.46329	0.212308	+	CpG_Island	Plch2	tss_body	NM_175556.4;NM_001113360.2;XM_011250269.2;XM_011250273.2;XM_006538944.3;XR_881430.1;XM_011250274.2;XM_011250268.1;XM_011250272.1;XR_001784150.1;XM_017320247.1;XM_006538936.2;XM_006538940.2;XM_011250271.2;XM_011250270.1	cg41784265_TC21	cg41784265
0.0373531	0.0379851	0.0250772	0.052661	0.0489484	0.0295553	0.0509937	0.0404275	0.0412168	0.0285759	0.0349896	0.0387216	0.0453098	0.0350209	+	CpG_Island	Penk	tss_body;tss_200	XM_006537675.2;NM_001002927.2	cg40564100_TC21	cg40564100
0.727558	0.699946	0.697123	0.69685	0.686024	0.673371	0.658056	0.648924	0.686765	0.521903	0.56683	0.639975	0.701901	0.469819	+	CpG_Island	Tas1r1	tss_body	XM_006538474.3;NM_031867.2	cg41740727_TC21	cg41740727
0.1819	0.162045	0.177119	0.148962	0.182545	0.126698	0.156056	0.147217	0.148101	0.138703	0.126296	0.13391	0.179124	0.0799178	+	CpG_Island	Srsf5;Gm20337	tss_body;tss_1500	NM_009159.2;XM_006515631.1;NM_001079694.1;NM_001079695.1;XM_006515629.3;XM_006515630.3;NR_045057.1	cg30861204_TO21	cg30861204
0.0306248	0.0266385	0.0310779	0.0182123	0.0238103	0.0290448	0.0244692	0.0208957	0.0297417	0.021218	0.0204004	0.019824	0.0293414	0.0199075	+	CpG_Island	Gm36236;Kidins220	tss_body	XR_381341.2;XM_006515259.2;XM_017315243.1;XM_017315244.1;XM_006515260.3;XM_006515251.3;XM_006515250.3;XM_006515249.3;XM_006515256.3;XM_006515252.3;XM_006515253.3;XM_006515258.3;XM_006515254.3;XM_006515257.3;XM_006515255.3;NM_001081378.1	cg30466430_TC21	cg30466430
0.956198	0.878262	0.928142	0.882345	0.870732	0.811852	0.880509	0.687729	0.734261	0.701698	0.586577	0.604701	0.74531	0.809199	-	CpG_Island;N_Shelf	Zfhx3	tss_body	XM_006530585.3;XM_011248284.2;NM_007496.2;XM_006530586.3	cg46140399_BC21	cg46140399
0.276071	0.303192	0.2751	0.294644	0.45222	0.347254	0.330273	0.255065	0.356749	0.315104	0.313699	0.285003	0.347816	0.24526	+	CpG_Island	Adgrb1	tss_body	NM_174991.3;XM_011245406.2;XR_383967.3;XM_006520271.2;XM_006520270.2;XM_011245405.1;XR_383969.2;XR_875215.1;XM_011245404.1;XM_011245403.1;XM_006520269.2;XM_006520276.2	cg33488016_TC21	cg33488016
0.473999	0.506992	0.524235	0.513779	0.686543	0.718901	0.685042	0.615066	0.645841	0.516938	0.642674	0.585865	0.659018	0.495609	+	CpG_Island	Crb2	tss_body	XR_374093.1;XR_866013.1;XR_866014.1;NM_001163566.1	cg38297086_TC21	cg38297086
0.0682514	0.083212	0.0749719	0.0656377	0.0895147	0.047811	0.0761896	0.0643238	0.0832105	0.0739976	0.0562251	0.0695007	0.0572625	0.0555218	-	CpG_Island;S_Shelf	Gm10575;Cd151	tss_body;tss_1500	XR_881001.2;NM_001111050.1;NM_001111049.1;NM_009842.3	cg45274899_BC21	cg45274899
0.0293081	0.0308416	0.0256138	0.0255665	0.0248974	0.0254696	0.0247944	0.023606	0.0222988	0.025465	0.0160347	0.0220182	0.0203323	0.0209426	-	CpG_Island;N_Shelf	Acd;Pard6a	tss_1500;tss_body;tss_200	XM_017312888.1;NM_001286344.1;NM_001047436.2;NM_001012638.1;NM_001286345.1;NM_001047435.2;NM_019695.3;XM_006531174.3;XM_006531169.2;XM_011248435.2;XM_006531175.2;XM_006531176.2;XR_878844.2;XM_006531170.2	cg46101745_BC21	cg46101745
0.0690512	0.0638441	0.052263	0.0681016	0.0612434	0.0447244	0.0469771	0.0695317	0.0571185	0.0585578	0.0373723	0.04747	0.0487393	0.0498797	-	CpG_Island	Arpp21;2900079G21Rik	tss_body;tss_1500	XM_017313651.1;XM_006512329.3;XM_017313637.1;XM_017313646.1;NR_033431.1;NR_033432.1;NR_015468.1;NM_001177619.1;XM_017313659.1;XM_017313635.1;XM_017313650.1;XM_006512326.3;XM_017313641.1;XM_017313665.1	cg47279452_BC21	cg47279452
0.0903098	0.0832762	0.0473344	0.0532687	0.0667319	0.0523596	0.0396949	0.0521256	0.0696392	0.0370854	0.0389122	0.051286	0.0677854	0.0477893	-	CpG_Island	Pdgfb;Gm41361	tss_body;tss_1500	XM_017316502.1;NM_011057.3;XR_001781721.1;XM_006520592.3	cg33560801_BC21	cg33560801
0.00774033	0.00913215	0.00983567	0.00968529	0.0111013	0.0105358	0.0109834	0.010543	0.0109786	0.0104015	0.00984821	0.00842734	0.00847416	0.00971962	-	CpG_Island	D930020B18Rik	tss_body	XM_006513552.2;XM_006513551.2;XM_006513555.2;NM_177335.4	cg29091846_BC11	cg29091846
0.0543042	0.0588936	0.0618316	0.0616674	0.0425309	0.0590354	0.0522166	0.0675287	0.0664589	0.056237	0.040944	0.0544895	0.0552714	0.0421914	-	CpG_Island;N_Shelf	LOC102633266;Pcdh8	tss_body;tss_200	XR_874849.2;XR_383640.3;NM_021543.4;NM_001042726.3	cg32733760_BC21	cg32733760
0.0116447	0.0137801	0.0131867	0.0156159	0.015286	0.0167087	0.0141705	0.0156618	0.0165838	0.0152734	0.0131903	0.0124959	0.0124612	0.0144658	+	CpG_Island	Tnks1bp1	tss_body	XM_006499214.3;XM_017317616.1;XM_006499211.3;XM_006499215.3;XM_006499213.3	cg38638968_TC11	cg38638968
0.0560881	0.0318728	0.0304032	0.0370027	0.0495297	0.0750913	0.0614932	0.0281971	0.0332347	0.045747	0.0333	0.0382396	0.0357272	0.0613297	-	CpG_Island	Igf2bp1	tss_200	NM_009951.4	cg29973878_BC21	cg29973878
0.648703	0.651219	0.702666	0.718312	0.638769	0.513436	0.623613	0.629101	0.649141	0.359054	0.484302	0.704375	0.66613	0.430708	-	CpG_Island	Ubap1l	tss_body	XM_006510911.3;NM_001111145.1;XM_017313256.1;XM_011242687.2;XM_006510912.3;XM_017313257.1	cg46880693_BC21	cg46880693
0.0742947	0.0911601	0.0891506	0.080544	0.107941	0.0660218	0.0700177	0.0666405	0.075686	0.059279	0.0646299	0.0594261	0.0921358	0.0590896	+	CpG_Island	LOC108168357	tss_body	XR_001782269.1	cg34955890_TC21	cg34955890
0.0995364	0.0685049	0.082888	0.0707185	0.0935305	0.0757498	0.0687473	0.071616	0.0541122	0.0733225	0.0534194	0.0583293	0.0660639	0.0639106	-	CpG_Island;S_Shore	Fam163a	tss_body;tss_200	XM_017321282.1;XM_017321283.1;XM_017321284.1;NM_177838.3	cg37647401_BC21	cg37647401
0.505707	0.522225	0.515657	0.491265	0.602507	0.640419	0.543636	0.501116	0.608779	0.475772	0.522269	0.526619	0.5647	0.419429	-	CpG_Island;S_Shelf	NA	NA	NA	cg35621955_BC21	cg35621955
0.0670276	0.151407	0.0811076	0.105036	0.553551	0.623051	0.21191	0.214985	0.389968	0.447209	0.479945	0.163351	0.451272	0.185003	+	CpG_Island	Fendrr	tss_body	NR_045471.2;NR_130109.1	cg46283979_TC11	cg46283979
0.221704	0.224806	0.236916	0.227141	0.532218	0.420301	0.407542	0.305613	0.45943	0.300486	0.486266	0.294258	0.428992	0.330811	-	CpG_Island	NA	NA	NA	cg45131991_BC21	cg45131991
0.298187	0.367976	0.396231	0.301132	0.481522	0.559036	0.546596	0.392072	0.396079	0.374846	0.437784	0.411296	0.504385	0.329333	-	CpG_Island;S_Shelf	Sp7	tss_body	XM_006520520.3;XM_006520518.3;XM_006520519.3;NM_130458.3	cg33832426_BC21	cg33832426
0.15997	0.120664	0.156808	0.137087	0.309216	0.164721	0.108847	0.132207	0.160335	0.166398	0.125281	0.181744	0.22604	0.0588137	+	CpG_Island;S_Shore	Crb3	tss_body	XM_006524165.3;XM_006524167.3;XM_006524164.1;NM_177638.4	cg35064590_TC21	cg35064590
0.0334573	0.0292322	0.0243305	0.0244344	0.0245173	0.0221645	0.0281146	0.0263765	0.0250905	0.0251273	0.0197175	0.0231165	0.0190637	0.0223593	-	CpG_Island;N_Shelf	Plekhh3	tss_body;tss_1500	NM_146030.2;XM_006533034.3;XR_388417.3;XM_006533033.3;XM_006533032.3;XM_017314481.1;XR_388416.3;XR_388415.2;XR_879612.2	cg30045971_BC21	cg30045971
0.0584903	0.0764343	0.0622131	0.047716	0.0596952	0.0500974	0.0344957	0.0491739	0.0318704	0.034129	0.0381116	0.0266181	0.061989	0.0343669	-	CpG_Island;S_Shelf	Dlx4;Dlx4os	tss_body	NM_007867.4;NR_040279.1	cg29962173_BC21	cg29962173
0.914069	0.84785	0.894736	0.865366	0.586504	0.589293	0.653102	0.545509	0.671693	0.537815	0.529517	0.58399	0.630689	0.357368	+	CpG_Island	Orai1	tss_body	NM_175423.3;XM_006530116.2;XM_006530117.2	cg42753646_TC11	cg42753646
0.0815929	0.0661329	0.0780905	0.0568581	0.15493	0.110608	0.0488682	0.0917101	0.0770351	0.0579287	0.103824	0.0736684	0.0939659	0.0892865	+	CpG_Island	Nodal	tss_body	NM_013611.4	cg28532240_TC11	cg28532240
0.474218	0.477746	0.510664	0.476467	0.735648	0.818347	0.63464	0.510354	0.602167	0.638472	0.591264	0.509874	0.588866	0.532277	-	CpG_Island	Ehbp1l1	tss_body	NM_001114596.1;NM_001114597.1;NM_053252.3;NM_001114595.1;XM_006531640.3;XM_006531639.1;XM_006531635.3;XM_006531634.3;XR_001782556.1	cg36097270_BC11	cg36097270
0.117984	0.0963388	0.105347	0.0897049	0.294286	0.187499	0.229296	0.105649	0.152337	0.160634	0.176283	0.157896	0.21573	0.1293	+	CpG_Island	Nrros	tss_body;tss_200	XM_006522077.3;XM_006522074.3;XM_006522078.3;XM_006522073.1;XM_006522075.1;NM_146069.4	cg34084887_TC21	cg34084887
0.0116703	0.0130762	0.0127319	0.0113719	0.0137459	0.0113895	0.0143515	0.0118128	0.0128188	0.0124749	0.0109902	0.0112264	0.00967067	0.0112094	+	CpG_Island	Gm41375;Gramd4	tss_body;tss_1500	XR_875536.1;NM_001205353.1;NM_172611.4;XM_006520830.2;XM_006520821.2	cg33637247_TC11	cg33637247
0.0229731	0.0219746	0.0198321	0.0189044	0.0225127	0.0180244	0.0214124	0.0193116	0.0221463	0.0162423	0.0165945	0.0192752	0.0176959	0.0198157	-	CpG_Island	Ggct	tss_body	NM_026637.3;XM_006505366.3	cg43455313_BC21	cg43455313
0.0539212	0.0879019	0.0699779	0.0795686	0.0682435	0.14036	0.0511274	0.0687145	0.0588849	0.0627138	0.0658621	0.0810646	0.0733935	0.0527062	+	CpG_Island	NA	NA	NA	cg38333881_TC21	cg38333881
0.0115297	0.015412	0.014729	0.0144676	0.015608	0.0141957	0.0169656	0.0158626	0.0154216	0.0137621	0.0123705	0.0147346	0.0141847	0.0126056	+	CpG_Island	Gm32039	tss_body	XR_387412.1;XR_387413.1	cg37488636_TC11	cg37488636
0.496168	0.475301	0.417732	0.407425	0.733332	0.711471	0.61344	0.430146	0.568818	0.547141	0.634703	0.499868	0.570099	0.398343	-	CpG_Island	Cacna1c	tss_body	XM_017321365.1;NM_001290335.1;NM_001159533.2;NM_001159534.2;NM_001159535.2;NM_001256001.2;NM_001256000.2;NM_001256002.2;XM_017321363.1;NM_001255998.2;NM_001255999.2;NM_001255997.2;NM_009781.4;XM_006505435.3;XM_011241176.2;XM_011241187.2;XM_011241175.2;XM_017321359.1;XM_017321357.1;XM_017321362.1;XM_011241186.2;XM_011241185.2;XM_017321364.1;XM_011241184.2;XM_006505415.3;XM_017321358.1;XM_017321360.1;XM_011241192.2;XM_006505441.3;XM_006505439.3;XM_017321356.1;XM_006505432.3;XM_006505427.3;XM_006505440.3;XM_017321361.1;XM_011241193.2;XM_006505418.3;XM_006505426.3;XM_006505437.3;XM_006505434.3;XM_006505442.3;XM_006505430.3;XM_006505438.3;XM_006505436.3;XM_006505443.3	cg43906494_BC21	cg43906494
0.0853246	0.121388	0.136305	0.0456565	0.60583	0.630236	0.13897	0.384564	0.212123	0.196648	0.463917	0.108093	0.347457	0.593148	-	CpG_Island	NA	NA	NA	cg46005614_BC21	cg46005614
0.00817059	0.00968395	0.00946609	0.00770673	0.0106131	0.00824434	0.0108797	0.00906641	0.0110951	0.00887095	0.00801585	0.00799134	0.0089293	0.00945298	-	CpG_Island;N_Shelf	Zcchc2;Gm7160	tss_body;tss_1500	NM_001122676.1;NM_001122675.1;XM_006529512.3;XM_006529518.3;XM_006529517.3;XM_006529513.3;XM_006529515.3;XM_006529514.3;XM_006529516.3;XM_983271.5	cg37312129_BC11	cg37312129
0.320361	0.441086	0.384752	0.323505	0.793651	0.768737	0.660416	0.514745	0.639984	0.570324	0.641827	0.411496	0.586805	0.717838	-	CpG_Island;S_Shore	Dusp5	tss_body	NM_001085390.1	cg36521886_BC11	cg36521886
0.478582	0.53683	0.461721	0.518983	0.721902	0.730249	0.630406	0.509601	0.63514	0.562058	0.629038	0.473858	0.591449	0.541761	-	CpG_Island;N_Shore;S_Shore	Gas2l1	tss_body	NM_030228.3;NM_001190406.1;NM_144560.3;NM_001190408.1;XM_017314849.1;XM_017314850.1	cg29198545_BC11	cg29198545
0.0490595	0.044253	0.0461933	0.0424072	0.0459399	0.0441947	0.0463613	0.0456048	0.100498	0.0438597	0.0308824	0.044456	0.0562756	0.0695574	-	CpG_Island	Adssl1	tss_200	NM_007421.2	cg31163094_BC21	cg31163094
0.311793	0.339586	0.346962	0.362776	0.552445	0.51356	0.459814	0.351638	0.466514	0.407805	0.407296	0.346216	0.459452	0.411609	-	CpG_Island;S_Shore	Npb	tss_body	XM_017314406.1;XM_017314407.1;NM_153288.3	cg30293401_BC21	cg30293401
0.0871722	0.117579	0.10358	0.105156	0.259424	0.0891399	0.0790314	0.0719423	0.0842654	0.099188	0.0941568	0.0894459	0.136803	0.0866689	-	CpG_Island	Gm35223;Gm35055	tss_body	XR_880905.1;XR_389791.2;XR_389790.2	cg41963247_BC21	cg41963247
0.154849	0.154053	0.125987	0.141701	0.189289	0.0897338	0.138727	0.139815	0.132125	0.107727	0.149299	0.0976823	0.147086	0.0963138	-	CpG_Island	Zfp764;E430018J23Rik	tss_body	XR_869713.2;XM_017321911.1;XM_006507163.1;XM_006507164.1;NM_198011.2	cg45132424_BC21	cg45132424
0.020663	0.024101	0.0258607	0.0230524	0.0233433	0.0287951	0.0315465	0.0250886	0.0258261	0.019818	0.0235288	0.0286839	0.0231146	0.0215821	-	CpG_Island	Tmem214	tss_200	NM_144525.3	cg41985754_BC11	cg41985754
0.0644813	0.052727	0.0584021	0.0421622	0.318301	0.0431103	0.443292	0.429368	0.0528874	0.31749	0.309019	0.0446616	0.369036	0.0759077	+	CpG_Island	Hdx	tss_200	NM_001080549.2;NM_001290459.1	cg47931356_TC21	cg47931356
0.0563878	0.0522872	0.0647066	0.0513066	0.0803886	0.044076	0.0363971	0.0415095	0.0508366	0.0379038	0.04275	0.0609813	0.0417134	0.0362519	+	CpG_Island;N_Shore	Fcrlb	tss_body	XM_006496931.2;XM_006496932.2;NM_001029984.2	cg37769573_TC21	cg37769573
0.652985	0.52324	0.541274	0.496361	0.521588	0.771548	0.732415	0.729343	0.734214	0.637638	0.747277	0.573197	0.594104	0.47412	+	CpG_Island	Cdh15	tss_body	NM_007662.2	cg46314535_TC21	cg46314535
0.0320178	0.0277068	0.0268368	0.0248519	0.0277881	0.0337655	0.0271936	0.0364954	0.0282309	0.0243212	0.0235998	0.0242687	0.0320355	0.0288975	-	CpG_Island	Ctnnbl1	tss_body	NM_025680.4	cg39179427_BC21	cg39179427
0.00808251	0.00798493	0.00836448	0.00741254	0.00826472	0.00774657	0.00849903	0.0163424	0.00734931	0.00819908	0.00981259	0.00739625	0.00868184	0.00772126	+	CpG_Island	Frem2	tss_body	NM_172862.3;XM_006501462.3;XM_006501461.3	cg39764416_TC11	cg39764416
0.105299	0.0956327	0.077695	0.133406	0.360219	0.281287	0.170479	0.149268	0.1751	0.243386	0.130789	0.118938	0.257036	0.235545	+	CpG_Island;N_Shore	Ptger4	tss_body	NM_001136079.2;NM_008965.2	cg33027748_TC21	cg33027748
0.0975163	0.0763155	0.13521	0.0780421	0.437706	0.476744	0.309405	0.219273	0.320751	0.419631	0.301905	0.207252	0.323064	0.278191	+	CpG_Island	Ssh3	tss_body	NM_198113.2;XM_006531750.3	cg36076684_TC21	cg36076684
0.281677	0.224891	0.226646	0.220609	0.187499	0.526283	0.312923	0.326742	0.258531	0.196529	0.278851	0.309852	0.31895	0.294151	+	CpG_Island	Gnas;Gm30189	tss_body;tss_1500	NM_019690.3;NM_022000.3;XR_374414.3;XM_006498778.2;XM_006498777.2;XR_374413.3;XM_006498780.1;NM_001077507.2;NM_201618.2;NM_010309.4;NM_001310085.1;XR_375371.2;XR_375370.2;XM_017315658.1;NM_001310083.1;NR_003258.1;XM_006498776.1;XM_006498774.1	cg39383113_TC21	cg39383113
0.124583	0.0718663	0.0752902	0.0972369	0.239742	0.086445	0.0856506	0.0673364	0.126129	0.141781	0.0634453	0.0799203	0.0662286	0.173794	-	CpG_Island	Plcxd1	tss_body	XM_006535064.3;XM_006535060.3;XM_011249505.2;NM_207279.2;XM_017320963.1;XM_006535061.3;XM_011249507.2;NM_001281812.1;XM_006535059.2;XM_017320962.1	cg42569803_BC21	cg42569803
0.188743	0.195725	0.216724	0.2318	0.401515	0.254797	0.219847	0.220032	0.274338	0.29381	0.22142	0.20402	0.265359	0.204483	+	CpG_Island	Lvrn	tss_body;tss_1500	XM_017318000.1;XM_017317999.1;XM_017317998.1;XM_017317997.1;NM_029008.1	cg35686161_TC21	cg35686161
0.0135962	0.0115693	0.0111651	0.0130159	0.0118251	0.00906928	0.0185073	0.0128912	0.0134601	0.00922682	0.0113785	0.0115307	0.0137909	0.011122	-	CpG_Island	Arid3c	tss_body	NM_001017362.2;NM_001252622.1	cg40795506_BC11	cg40795506
0.106625	0.0719462	0.0781019	0.0823924	0.0901321	0.0794029	0.0587081	0.0641463	0.0785002	0.082873	0.0562132	0.0548961	0.0556418	0.0722286	-	CpG_Island	Asic4	tss_200	NM_183022.3	cg37099601_BC21	cg37099601
0.162444	0.197447	0.258504	0.213511	0.355844	0.405942	0.371372	0.259778	0.315074	0.284599	0.321558	0.302328	0.378922	0.194911	-	CpG_Island;S_Shelf	Sp7	tss_body	XM_006520520.3;XM_006520518.3;XM_006520519.3;NM_130458.3	cg33832428_BC21	cg33832428
0.0241958	0.0416844	0.0241547	0.0187177	0.0269394	0.0219543	0.0261043	0.0265282	0.030914	0.0229099	0.0212978	0.018891	0.0312793	0.0205721	-	CpG_Island	Bves	tss_1500	NM_024285.2;XM_006512737.2;XM_006512736.3	cg28429634_BC21	cg28429634
0.0425472	0.048948	0.0459464	0.0364903	0.0542499	0.0937855	0.0447232	0.0376078	0.039497	0.0464223	0.0388251	0.0569022	0.048717	0.0433647	-	CpG_Island	Sdcbp2	tss_body	XM_006499304.2;NM_145535.2;XM_006499305.1	cg39108030_BC21	cg39108030
0.33665	0.256703	0.315392	0.221175	0.283638	0.366227	0.294902	0.261953	0.37805	0.309761	0.315079	0.286707	0.278648	0.185479	+	CpG_Island;S_Shelf	Bcor	tss_body	NM_001168321.1;XM_017318623.1;NR_045434.2	cg47463671_TC21	cg47463671
0.139053	0.169394	0.182073	0.193493	0.225352	0.170421	0.161221	0.148902	0.140531	0.116558	0.151843	0.173469	0.229136	0.0637624	-	CpG_Island	Gsdmd	tss_body	XM_006521342.3;XR_384037.3;XM_006521343.3;NM_026960.4	cg33500397_BC21	cg33500397
0.199095	0.195213	0.177236	0.177951	0.485612	0.484598	0.174494	0.193811	0.353263	0.447172	0.303057	0.179877	0.345902	0.192604	-	CpG_Island	NA	NA	NA	cg46284587_BC21	cg46284587
0.0641785	0.0808477	0.115786	0.112066	0.277929	0.209616	0.135476	0.102524	0.169541	0.138655	0.192412	0.0936949	0.252132	0.100119	+	CpG_Island;S_Shore	Gm35971;Kcnh6	tss_body	XR_880253.2;XR_389081.3;XR_880254.2;XM_006532558.3;XR_388374.2;XM_006532554.2;XR_388373.2;XM_006532553.1;XM_006532552.1;XM_006532550.2;XR_001779926.1;NM_001037712.1;XR_389082.1;XM_006532551.3	cg30105537_TC11	cg30105537
0.0104711	0.0100796	0.0116087	0.0116665	0.0237692	0.010295	0.0118102	0.0130682	0.0106694	0.0115572	0.0138772	0.0106622	0.0152353	0.0090991	-	CpG_Island	Gtf2f1	tss_body;tss_200	XM_006525194.3;NM_133801.2	cg35063683_BC11	cg35063683
0.770919	0.637902	0.710096	0.686358	0.864815	0.816428	0.78193	0.573444	0.737494	0.674847	0.639998	0.651174	0.685454	0.625089	-	CpG_Island;S_Shore	Elfn2;1700041B01Rik	tss_body;tss_1500	XM_017316526.1;XM_017316528.1;XM_017316525.1;XM_006520678.3;NM_183141.2;XR_001781712.1	cg33538775_BC11	cg33538775
0.219865	0.232536	0.287408	0.258518	0.327634	0.131262	0.170259	0.194673	0.220323	0.165949	0.182867	0.200483	0.227546	0.129675	+	CpG_Island	Shc4	tss_body	XM_006499656.3;NM_199022.2	cg38917031_TC21	cg38917031
0.456781	0.390331	0.441939	0.42614	0.646541	0.580602	0.533482	0.472132	0.561939	0.487533	0.455489	0.403251	0.452584	0.627506	+	CpG_Island	Stard10	tss_body	XM_011241865.1;NM_019990.4	cg44923971_TC21	cg44923971
0.111201	0.142344	0.116777	0.115967	0.198871	0.100682	0.120201	0.103868	0.121332	0.114978	0.102199	0.0994566	0.154077	0.0892683	-	CpG_Island	Cebpb;A530013C23Rik	tss_body;tss_1500	NM_001287739.1;NM_009883.4;NM_001287738.1;NR_110334.1;NR_015500.3	cg39294035_BC21	cg39294035
0.0115482	0.014656	0.0194417	0.0116828	0.0203017	0.0280671	0.0121956	0.0188814	0.0143923	0.0124198	0.0181024	0.0184893	0.0137433	0.0187203	+	CpG_Island	Bmp7;Gm40010	tss_body;tss_1500	NM_007557.3;XR_867069.1;XR_867068.1	cg39365116_TC11	cg39365116
0.710333	0.7713	0.719445	0.721715	0.752172	0.844942	0.74764	0.737368	0.761716	0.607213	0.696589	0.647091	0.800161	0.586886	-	CpG_Island	Plch2	tss_body	NM_175556.4;NM_001113360.2;XM_011250269.2;XM_011250273.2;XM_006538944.3;XR_881430.1;XM_011250274.2;XM_011250268.1;XM_011250272.1;XR_001784150.1;XM_017320247.1;XM_006538936.2;XM_006538940.2;XM_011250271.2;XM_011250270.1	cg41784270_BC11	cg41784270
0.0483394	0.0658801	0.0500146	0.037945	0.104421	0.0487885	0.0669168	0.0556988	0.0701192	0.0833321	0.0591265	0.045243	0.0616929	0.0510217	+	CpG_Island	Car10	tss_body	XM_006534319.3;XM_017314795.1;NM_028296.3	cg29940913_TC21	cg29940913
0.064297	0.067968	0.056178	0.0814148	0.0859747	0.0476161	0.0463101	0.0433138	0.0561843	0.0681807	0.0353835	0.0468514	0.0407539	0.051506	-	CpG_Island	Trp53inp2	tss_body	XM_006500114.3;NM_178111.3;XM_006500113.3;XM_017319242.1	cg39149228_BC21	cg39149228
0.321864	0.414338	0.385233	0.44512	0.55748	0.67061	0.25567	0.240542	0.505421	0.624089	0.36583	0.315931	0.542195	0.0888406	+	CpG_Island	Ankrd35	tss_body	NM_001081139.1;XM_006501254.1;XM_006501255.1;XM_017319516.1	cg40067736_TC11	cg40067736
0.128502	0.0819041	0.138946	0.101658	0.150435	0.1133	0.109521	0.09951	0.158666	0.0973933	0.0936695	0.125574	0.149896	0.0820426	+	CpG_Island;N_Shelf;S_Shelf;S_Shore	Barhl1	tss_body	NM_019446.4;NM_001164186.1;XM_006498185.3;XM_006498184.3;XM_006498182.3;XM_006498183.2;XM_011239138.2	cg38196244_TC21	cg38196244
0.0186978	0.0206414	0.040998	0.0184513	0.0341577	0.0180606	0.0193767	0.0307973	0.0227641	0.0165873	0.0268469	0.020495	0.0264349	0.0183954	-	CpG_Island;S_Shelf	Elavl2	tss_body;tss_1500	XM_006502783.2;XM_017319988.1;XM_017319989.1;XM_006502789.2;XM_006502790.2;NM_001177883.1;NM_207685.1;XM_006502784.3;XM_006502787.3;XM_006502788.3;XM_006502785.3	cg41132225_BC11	cg41132225
0.0325891	0.046558	0.0372142	0.0367004	0.0384009	0.0540629	0.0359557	0.0252801	0.0282114	0.0277344	0.0265541	0.0381854	0.0266165	0.0389918	+	CpG_Island;S_Shore	Nxnl2	tss_body	XM_006516962.3;XM_006516961.3;XM_006516959.2;XM_006516960.1;NM_029173.4	cg31583807_TC21	cg31583807
0.00851504	0.00891152	0.00876646	0.00982836	0.0149462	0.0075001	0.0101567	0.0106862	0.0114935	0.00952192	0.00923776	0.00850413	0.00985463	0.0104954	+	CpG_Island;N_Shore	Fev	tss_body	XM_017320802.1;NM_153111.2	cg37092343_TC11	cg37092343
0.0135851	0.0145498	0.0147599	0.0150311	0.021673	0.0220014	0.0196565	0.0213288	0.017177	0.01847	0.0178636	0.0169313	0.0155358	0.0197336	+	CpG_Island;N_Shelf	Mok;4921507G05Rik	tss_body;tss_1500	XM_011244115.2;XM_006515887.3;XM_006515886.2;XM_006515885.2;XM_006515889.2;NM_011973.2;XM_006515892.2;XM_006515891.2;XM_006515893.2;XM_006515894.3;XR_381951.3	cg31136658_TC11	cg31136658
0.917473	0.890068	0.82421	0.885123	0.490601	0.76522	0.855318	0.782702	0.815064	0.427716	0.914747	0.653701	0.862605	0.365769	-	CpG_Island	Zfp64	tss_body	NM_009564.2	cg39313715_BC11	cg39313715
0.0794064	0.109055	0.104996	0.0775915	0.218848	0.203085	0.0950214	0.0837902	0.15825	0.142447	0.135248	0.099855	0.189383	0.0930159	-	CpG_Island	Car13	tss_body	NM_024495.5	cg39506950_BC21	cg39506950
0.0456601	0.0542727	0.0443253	0.0374466	0.0504935	0.0306964	0.0482833	0.0473476	0.0286747	0.0318547	0.0272808	0.0348523	0.0510014	0.0336957	+	CpG_Island	Gm34590	tss_body	XR_001781635.1;XR_383943.3;XR_001781636.1;XR_001781637.1;XR_875166.2;XR_875167.2;XR_383945.2;XR_875164.1;XR_875163.1	cg33244355_TC21	cg33244355
0.136835	0.192413	0.177892	0.164533	0.352016	0.287369	0.308601	0.192199	0.393906	0.326301	0.277859	0.238997	0.305236	0.185695	-	CpG_Island;S_Shelf	Pitpnm1	tss_1500;tss_body;tss_200	XM_006531680.3;XR_388251.3;XM_017318081.1;NR_075078.1;XR_388252.3;XR_001782560.1;NM_008851.4	cg36074013_BC21	cg36074013
0.125893	0.0900013	0.155126	0.176785	0.313185	0.234992	0.223612	0.13097	0.187916	0.143971	0.116821	0.15534	0.235524	0.296854	+	CpG_Island;N_Shore;S_Shore	Siglec15	tss_body	XM_006526516.3;XM_011247092.2;XM_006526515.3;NM_001101038.1;XM_011247091.2	cg35964716_TC21	cg35964716
0.0263289	0.0240913	0.0260251	0.0254011	0.0416268	0.024788	0.0247489	0.0221255	0.0271378	0.0243012	0.0201514	0.0212076	0.0260964	0.0303681	+	CpG_Island	NA	NA	NA	cg38239285_TC21	cg38239285
0.0509571	0.0829967	0.076158	0.0602291	0.0304145	0.236861	0.0794141	0.066297	0.118027	0.0930596	0.0770185	0.0729493	0.0830135	0.135776	+	CpG_Island	NA	NA	NA	cg30678939_TC11	cg30678939
0.13329	0.121722	0.117139	0.160284	0.0988811	0.210265	0.0825012	0.113545	0.0817363	0.078487	0.0923225	0.127173	0.140823	0.0716594	-	CpG_Island	Ttll3	tss_body	NM_001142732.1;NM_133923.6	cg43855117_BC21	cg43855117
0.0544799	0.0673397	0.0464137	0.0467003	0.051626	0.0319366	0.0356622	0.0355761	0.0431553	0.045864	0.023842	0.0328288	0.0374949	0.0321499	-	CpG_Island	Ism1	tss_1500	NM_001276489.1;XR_374478.3	cg39026514_BC21	cg39026514
0.0400739	0.0485288	0.039092	0.0448113	0.0321285	0.0347932	0.0356852	0.0306536	0.0373975	0.0412852	0.0279197	0.02414	0.0328408	0.0222543	+	CpG_Island	Dmtn	tss_body	NM_001252666.1;NM_001252662.1;NM_001252663.1;NM_001252665.1;NM_013514.4;NM_001252664.1;XM_006518542.3;XM_011244950.2;XM_011244949.2;XM_006518533.3;XM_017315839.1;XM_006518530.3;XM_006518540.3;XM_006518525.3;XM_006518535.3;XM_006518522.2;XM_017315838.1;XM_006518534.2;XM_006518539.2;XM_017315840.1;XM_006518523.3;XM_006518527.2;XM_006518532.2;XM_006518537.2;XM_006518541.2;XM_006518526.2;XM_006518531.2;XM_006518536.2	cg32653771_TC21	cg32653771
0.121308	0.119798	0.145013	0.133287	0.106998	0.0840861	0.206159	0.118383	0.116863	0.102078	0.110274	0.119571	0.117071	0.101181	-	CpG_Island;S_Shelf	Noc2l	tss_body	XR_390775.3;NM_021303.2	cg41803487_BC21	cg41803487
0.0125809	0.0220819	0.0242773	0.0342688	0.491359	0.315747	0.0833854	0.0450264	0.0496331	0.0698485	0.198695	0.1225	0.243671	0.222231	-	CpG_Island;N_Shelf;S_Shore	NA	NA	NA	cg41183644_BC21	cg41183644
0.439389	0.470876	0.515466	0.492145	0.68054	0.751631	0.619379	0.488478	0.660798	0.561428	0.550504	0.547432	0.612772	0.512352	-	CpG_Island;S_Shore	Rgl3;Gm36414;Ccdc151	tss_1500;tss_body	XM_011242607.2;XR_379185.3;NM_023622.4;XM_006510613.2;XR_001779014.1;XM_011242608.2;XM_006510686.3;XM_006510687.1;NM_001163787.1;NM_029939.3;XM_006510685.2;XM_011242625.1;XM_011242626.1	cg46500617_BC11	cg46500617
0.0529292	0.045126	0.0436846	0.0378792	0.0860835	0.0393479	0.0417295	0.0394975	0.0397368	0.033741	0.0344413	0.0436119	0.0473003	0.0552734	+	CpG_Island;S_Shore	Fam189a1	tss_1500	NM_183087.4;XM_006541197.1	cg44647050_TC21	cg44647050
0.595385	0.615819	0.562486	0.63313	0.801129	0.794261	0.665613	0.586049	0.675144	0.636375	0.645639	0.564013	0.685834	0.533231	-	CpG_Island	Npb	tss_body	XM_017314406.1;XM_017314407.1;NM_153288.3	cg30293398_BC11	cg30293398
0.0444435	0.0461883	0.0705203	0.0756635	0.0453341	0.0501147	0.0727501	0.0406476	0.0435464	0.0443329	0.0371845	0.0466104	0.0334032	0.0581194	-	CpG_Island	Fgf3	tss_body	XM_011241980.2;NM_008007.2	cg45305192_BC21	cg45305192
0.0191776	0.0228727	0.0225344	0.017967	0.0159052	0.0142664	0.022198	0.0275545	0.0180366	0.0167734	0.0128646	0.0173119	0.0193421	0.0189658	-	CpG_Island;S_Shore	Taf6l	tss_200	NM_146092.2;NM_001177798.1	cg36132155_BC21	cg36132155
0.0100105	0.0228914	0.018104	0.0114097	0.127626	0.0909254	0.0163309	0.0121915	0.01911	0.144081	0.0136533	0.0198037	0.0284701	0.0256815	-	CpG_Island;S_Shelf	Skor2	tss_body	XM_006526436.3;NM_001109743.1	cg35950709_BC11	cg35950709
0.128484	0.103647	0.135262	0.116996	0.220058	0.230042	0.115095	0.124938	0.116104	0.135091	0.113624	0.127732	0.173014	0.152353	-	CpG_Island	Gm33763	tss_body	XR_873406.1;XR_873405.1;XR_873404.1	cg31611499_BC21	cg31611499
0.256992	0.301291	0.293525	0.304028	0.555737	0.609715	0.379698	0.317386	0.404682	0.496148	0.351327	0.342512	0.330594	0.453037	+	CpG_Island	Gm37013;Gm38666;Gm38667;Pcdhga1;Pcdhga2;Pcdhga3;Pcdhgb1;Pcdhga4;Pcdhgb2;Pcdhga5;Pcdhga6;Pcdhga7;Pcdhgb4;Pcdhga8;Pcdhgb5	tss_body	NM_001174154.2;NM_001301256.1;NM_001301259.1;NM_033584.1;NM_033585.1;NM_033586.2;NM_033574.3;NM_033587.3;NM_033575.3;NM_033588.4;NM_033589.1;NM_033590.3;NM_033576.1;NM_033591.3;NM_033577.1	cg35615928_TC11	cg35615928
0.259249	0.219683	0.31531	0.33199	0.361855	0.241801	0.272358	0.248647	0.23542	0.187537	0.256926	0.187197	0.367824	0.184518	+	CpG_Island	Gse1	tss_body	XM_006531147.3;XM_006531146.3;XM_006531145.3;NM_198671.2;XM_006531148.3	cg46274523_TC21	cg46274523
0.0662303	0.0802745	0.0795563	0.0712735	0.0620254	0.0401772	0.0602749	0.0390369	0.0620859	0.0606428	0.0357699	0.0462089	0.0377057	0.049159	-	CpG_Island	Rab18	tss_200	NM_181070.6;NM_001278447.1	cg35400764_BC21	cg35400764
0.0519041	0.0475265	0.0477585	0.0533596	0.0393162	0.046229	0.0549455	0.0429853	0.0332675	0.0392238	0.0380227	0.0347524	0.0396008	0.037111	+	CpG_Island	Iffo1	tss_body	XM_017321647.1;XR_377467.3;XR_377466.3;XM_006506279.3;XM_006506278.3;XM_006506281.3;XM_006506280.3;XM_006506275.3;XM_006506274.3;XM_006506283.3;NM_178787.6;NM_001302779.1;NR_126495.1;NM_001302778.1;NM_001039669.3	cg43968518_TC21	cg43968518
0.0614018	0.0602186	0.0631538	0.0514583	0.0915257	0.0524339	0.0649374	0.0504745	0.0421556	0.0572726	0.0465345	0.0388086	0.0478465	0.0720764	+	CpG_Island	Srd5a2	tss_body	NM_053188.2	cg35204479_TC21	cg35204479
0.565344	0.576414	0.564267	0.572804	0.648132	0.698364	0.664569	0.548978	0.657715	0.578243	0.600234	0.567635	0.642802	0.413095	+	CpG_Island	Adgra2	tss_body	XM_006509222.3;XM_006509223.3;NM_054044.2	cg45513798_TC21	cg45513798
0.0694613	0.079977	0.0882363	0.0723064	0.121106	0.0767226	0.0756714	0.0792818	0.119064	0.079147	0.102755	0.0763132	0.0798699	0.0728101	-	CpG_Island	LOC102637854;Trim25	tss_200;tss_body	XR_388949.2;XM_017314476.1;NM_009546.2	cg29911616_BC21	cg29911616
0.0276364	0.0346064	0.0123012	0.0124865	0.611717	0.254744	0.1347	0.0405504	0.195816	0.269353	0.246987	0.0657906	0.363056	0.13249	+	CpG_Island	Gm10824;Tcf21	tss_body	XR_380181.2;XR_380180.2;XR_140973.4;NM_011545.1	cg28266602_TC11	cg28266602
0.0852801	0.0624393	0.0694364	0.0632064	0.0570852	0.0409935	0.0443476	0.0656847	0.0574101	0.0466663	0.0461624	0.0457069	0.0439885	0.0487051	+	CpG_Island;N_Shelf;S_Shore	Onecut2	tss_body	NM_194268.2	cg35827011_TC21	cg35827011
0.188715	0.264266	0.251102	0.21988	0.485812	0.639885	0.27277	0.244707	0.367773	0.426505	0.371222	0.269073	0.276601	0.4079	+	CpG_Island	Mfsd6l	tss_body	NM_146004.1	cg29691943_TC21	cg29691943
0.878706	0.795645	0.778246	0.81217	0.626342	0.526749	0.508221	0.530653	0.696267	0.420399	0.531812	0.55152	0.610738	0.400871	-	CpG_Island	NA	NA	NA	cg46290944_BC11	cg46290944
0.293124	0.416217	0.498704	0.376165	0.468489	0.592978	0.425189	0.518058	0.437826	0.465827	0.520676	0.437828	0.51572	0.187291	+	CpG_Island	Lingo3	tss_body	XM_006513620.3;XM_006513622.3;XM_006513623.2;XM_006513621.3;NM_001013758.2	cg28728469_TC21	cg28728469
0.785346	0.684805	0.674851	0.68627	0.774015	0.743931	0.698208	0.547071	0.700326	0.51384	0.542009	0.608829	0.737719	0.614361	-	CpG_Island	NA	NA	NA	cg41595591_BC21	cg41595591
0.0169005	0.0362983	0.026772	0.0193244	0.0302859	0.0178088	0.0242558	0.0177852	0.0315997	0.0227943	0.0208141	0.0191279	0.0221799	0.0211155	-	CpG_Island;N_Shore	Ntn1	tss_body	NM_008744.2	cg29689691_BC11	cg29689691
0.0652162	0.0834129	0.0696976	0.0678745	0.0678155	0.0527447	0.0906513	0.0519329	0.061655	0.0588888	0.0527738	0.0533124	0.0629643	0.0549662	-	CpG_Island;S_Shore	Adgrb2	tss_body	NM_001290714.1;NM_001199696.1;NM_173071.3;XM_011240507.1	cg41465221_BC21	cg41465221
0.0848244	0.081185	0.110455	0.0776587	0.0667031	0.0844539	0.0770591	0.0782853	0.0754943	0.0863156	0.0629053	0.0650056	0.0560657	0.0624539	-	CpG_Island	Dleu7	tss_body	NM_173419.2	cg32572617_BC21	cg32572617
0.0139834	0.0475941	0.0166307	0.014755	0.0139862	0.0151659	0.0159071	0.0128738	0.0128782	0.0128713	0.0123391	0.0134758	0.0116299	0.0113686	+	CpG_Island	Zmat4	tss_body;tss_200	XM_017312858.1;XM_011242142.2;XM_006509140.3;XM_006509141.2;NM_177086.4;NM_001277239.1	cg45476723_TC11	cg45476723
0.481817	0.485279	0.496494	0.483049	0.722677	0.667924	0.617456	0.409756	0.571638	0.541089	0.495178	0.475969	0.562224	0.529721	-	CpG_Island;S_Shore	Rgl3;Gm36414;Ccdc151	tss_1500;tss_body	XM_011242607.2;XR_379185.3;NM_023622.4;XM_006510613.2;XR_001779014.1;XM_011242608.2;XM_006510686.3;XM_006510687.1;NM_001163787.1;NM_029939.3;XM_006510685.2;XM_011242625.1;XM_011242626.1	cg46500611_BC21	cg46500611
0.0267143	0.0299138	0.0302047	0.0292534	0.0310462	0.0233063	0.0345135	0.0311343	0.029211	0.0251399	0.0236889	0.0251478	0.0330725	0.0229603	-	CpG_Island	Tfeb	tss_1500;tss_200	NM_001161723.1;NM_001161722.1	cg34985589_BC21	cg34985589
0.247602	0.28107	0.22776	0.238508	0.31811	0.194628	0.22793	0.217068	0.204649	0.193472	0.189545	0.207412	0.230757	0.191659	-	CpG_Island	Sstr4	tss_200	NM_009219.3	cg39088453_BC21	cg39088453
0.0422077	0.0423637	0.0420003	0.036377	0.0403726	0.0229274	0.041346	0.032128	0.0439272	0.0309416	0.0286206	0.0294087	0.028114	0.0403808	-	CpG_Island;S_Shore	Ndufa4;Phf14	tss_1500;tss_body	NM_010886.2;XM_006505197.3;XM_006505202.3;XM_017321819.1;XM_017321821.1	cg43143590_BC21	cg43143590
0.407133	0.334569	0.464269	0.44309	0.58327	0.403254	0.312746	0.301807	0.381818	0.227945	0.4036	0.355044	0.539705	0.201717	+	CpG_Island	NA	NA	NA	cg42012441_TC21	cg42012441
0.113365	0.0982927	0.0881288	0.0814981	0.0910174	0.104291	0.091802	0.0587186	0.129622	0.095026	0.0713023	0.102563	0.0612835	0.0841617	+	CpG_Island	Slc6a15;6430590A10Rik	tss_1500;tss_body;tss_200	XM_006512984.3;XM_006512983.3;XR_380754.2;XM_006512982.3;NM_001252330.1;NM_175328.3	cg28929823_TC11	cg28929823
0.0201396	0.0207352	0.0240386	0.0201834	0.0189747	0.0175446	0.0182839	0.0192542	0.0238551	0.0148341	0.0176732	0.0157192	0.0164506	0.0206551	+	CpG_Island;S_Shore	Plscr1	tss_body	NM_011636.2;XM_006511052.3	cg47088390_TC21	cg47088390
0.032379	0.0399453	0.0397769	0.0268622	0.0643666	0.0248734	0.0229396	0.0223847	0.0266094	0.0236484	0.0227566	0.0391858	0.0325594	0.0223434	-	CpG_Island	Setdb2-phf11c;Setdb2;Cab39l	tss_body;tss_200	NM_001320725.1;NM_001320720.1;NR_135463.1;NM_001320721.1;XM_017316177.1;XM_017316176.1;XM_006519494.2;NM_026908.3	cg32545387_BC21	cg32545387
0.1346	0.0719966	0.0693007	0.0684116	0.0720386	0.058698	0.0634382	0.08811	0.0585328	0.0536306	0.0562771	0.0569513	0.0639091	0.066337	-	CpG_Island	Bmp3;Gm34563	tss_body;tss_1500	NM_173404.5;NM_001310677.2;XR_389376.3	cg42461598_BC21	cg42461598
0.121143	0.100792	0.108645	0.132531	0.12478	0.139351	0.116681	0.128944	0.0977295	0.119632	0.0994517	0.0997949	0.107378	0.103345	-	CpG_Island;S_Shore	P4ha2	tss_body	NM_011031.2;NM_001136076.2;XM_006532452.2	cg29553059_BC21	cg29553059
0.0293285	0.00987553	0.0115271	0.0195246	0.0441728	0.0124643	0.0137293	0.0625842	0.0118953	0.0428353	0.0237149	0.0253399	0.0148309	0.0195745	-	CpG_Island	Tubb4a	tss_body	NM_009451.3	cg35064943_BC11	cg35064943
0.0458667	0.0635849	0.0673506	0.0508524	0.329162	0.237483	0.186209	0.0635927	0.16624	0.344873	0.119813	0.0721328	0.261217	0.0588895	+	CpG_Island;S_Shore	Vsx2	tss_body	NM_007701.3;NM_001301427.1	cg30898901_TC21	cg30898901
0.00796768	0.00904606	0.00962807	0.0090549	0.0144985	0.00938152	0.0109549	0.0124151	0.0117531	0.00994723	0.0105223	0.00997499	0.0101356	0.010873	-	CpG_Island	Osbpl1a	tss_body	XM_006526144.3;XM_006526141.3;XM_006526142.3;XM_006526143.3;NM_207530.3	cg35443408_BC11	cg35443408
0.366382	0.383374	0.359568	0.363866	0.608288	0.662034	0.443946	0.371465	0.450036	0.552666	0.371995	0.387067	0.404492	0.495387	+	CpG_Island	Gm37013;Gm38666;Gm38667;Pcdhga1;Pcdhga2;Pcdhga3;Pcdhgb1;Pcdhga4;Pcdhgb2;Pcdhga5;Pcdhga6;Pcdhga7;Pcdhgb4;Pcdhga8;Pcdhgb5	tss_body	NM_001174154.2;NM_001301256.1;NM_001301259.1;NM_033584.1;NM_033585.1;NM_033586.2;NM_033574.3;NM_033587.3;NM_033575.3;NM_033588.4;NM_033589.1;NM_033590.3;NM_033576.1;NM_033591.3;NM_033577.1	cg35615928_TC21	cg35615928
0.0117439	0.010008	0.0135318	0.0109648	0.0138435	0.0135378	0.0143277	0.0122547	0.0136104	0.0113965	0.0118972	0.0122446	0.0118726	0.011528	-	CpG_Island;N_Shelf	2410015M20Rik;LOC108168331	tss_body;tss_1500	NM_153152.3;XR_001782169.1	cg35058011_BC11	cg35058011
0.0750251	0.0569845	0.0478365	0.0454182	0.0742741	0.114736	0.0641006	0.0350426	0.0602743	0.0666753	0.0415736	0.0456352	0.0618761	0.0881586	-	CpG_Island	Psmb9;Tap1	tss_1500;tss_body	XM_006523730.2;NM_013585.2;NM_001161730.1;NM_013683.2	cg34861954_BC21	cg34861954
0.131875	0.107522	0.0802437	0.11794	0.16572	0.121471	0.0960221	0.0922154	0.104886	0.123176	0.0932565	0.10122	0.100192	0.0883695	+	CpG_Island	NA	NA	NA	cg35051001_TC21	cg35051001
0.0125782	0.0131893	0.0147484	0.0151275	0.0225891	0.0156029	0.0162064	0.0141809	0.015911	0.0147718	0.0148292	0.015692	0.0161529	0.0122587	+	CpG_Island	Runx2	tss_body	XM_006523540.2;XR_385274.2;XM_006523546.2;XM_006523541.2;XM_006523542.2;NR_073425.1;XR_385272.3;NM_001271630.1;NM_001271631.1;NM_001145920.2;NM_001271627.1;NM_001146038.2;NM_009820.5;NR_073392.1;XM_006523543.2;XM_006523547.2;XM_006523548.2;XM_006523544.2;XM_006523545.2;XR_385271.2	cg34943313_TC11	cg34943313
0.204877	0.160483	0.193137	0.194178	0.219176	0.141482	0.17531	0.189472	0.168919	0.141531	0.154746	0.158187	0.174194	0.15173	-	CpG_Island	Jph4	tss_body	NM_177049.5	cg32506450_BC21	cg32506450
0.586865	0.626812	0.520406	0.552844	0.545207	0.449329	0.435508	0.41812	0.494214	0.33258	0.463605	0.483269	0.504729	0.259857	-	CpG_Island	Palld	tss_body	NM_001293774.1;NM_001293773.1;NM_001293772.1;XM_006509508.3;XM_006509507.3;XM_006509505.3;XM_006509504.3;XM_006509503.2;XM_011242242.2;NM_001081390.1	cg45753081_BC21	cg45753081
0.126163	0.119155	0.0898039	0.0425141	0.30854	0.575911	0.306193	0.374842	0.233654	0.387695	0.0998644	0.1836	0.165499	0.733373	+	CpG_Island	Nptx2	tss_1500	NM_016789.3	cg43002484_TC11	cg43002484
0.179105	0.242982	0.216426	0.212918	0.575442	0.568316	0.419494	0.273785	0.498021	0.505342	0.516026	0.252706	0.498681	0.265059	-	CpG_Island;N_Shore;S_Shore	Hand1	tss_body	NM_008213.2	cg29584262_BC21	cg29584262
0.359677	0.39938	0.348127	0.400416	0.403154	0.40133	0.436041	0.292362	0.355635	0.34095	0.333886	0.299455	0.413788	0.260089	+	CpG_Island	Ptgis	tss_body	NM_008968.3	cg39287113_TC21	cg39287113
0.0125677	0.032303	0.0185381	0.0137699	0.0265129	0.0116241	0.0121138	0.0197839	0.0182843	0.0173203	0.0159179	0.0133611	0.0145377	0.0159439	-	CpG_Island	Chrna3	tss_body	NM_145129.2	cg46773912_BC11	cg46773912
0.0354194	0.0389977	0.0274869	0.023414	0.0267983	0.0263655	0.0320164	0.0280593	0.0281038	0.0219884	0.0236518	0.0269093	0.0242899	0.0265262	+	CpG_Island	NA	NA	NA	cg29986427_TC21	cg29986427
0.0137663	0.0146046	0.0157729	0.0137225	0.0182119	0.0139552	0.0143755	0.0154255	0.0166716	0.0142717	0.0136923	0.0135956	0.0131941	0.0138883	+	CpG_Island;N_Shore	Gm4925;Arl1	tss_body;tss_1500	NM_001037166.2;NM_025859.3	cg28810963_TC11	cg28810963
0.0239851	0.0188138	0.0295702	0.0285185	0.0319225	0.0237312	0.0290585	0.0255224	0.0250865	0.0290292	0.0180963	0.0219117	0.025455	0.0236364	-	CpG_Island	Ikzf5;Acadsb	tss_200;tss_body;tss_1500	XM_006508122.3;NM_025826.4;NM_175115.4	cg45173805_BC21	cg45173805
0.652028	0.694705	0.694379	0.733073	0.54343	0.436114	0.427649	0.441222	0.587491	0.341655	0.439766	0.477138	0.550425	0.317665	-	CpG_Island	NA	NA	NA	cg46290947_BC21	cg46290947
0.0674608	0.0687381	0.0675263	0.0661576	0.075249	0.0467923	0.0615905	0.065467	0.0702497	0.0575721	0.0524888	0.0628907	0.0484404	0.0574396	-	CpG_Island	Pnpla3;Mir6392	tss_1500;tss_body	XM_006520346.3;NR_105816.1;XR_001781492.1;XM_006520345.3;NM_054088.3	cg33611637_BC21	cg33611637
0.0485654	0.0638249	0.0985579	0.0625332	0.183005	0.192164	0.111985	0.0748042	0.157449	0.0890375	0.0955317	0.067102	0.208505	0.167957	+	CpG_Island;N_Shore;S_Shore	Shox2	tss_body;tss_1500	XM_006501216.1;XM_006501215.3;NM_001302357.1;NM_001302359.1;NM_013665.1;XM_006501217.3;NM_001302358.1	cg39849560_TC21	cg39849560
0.0513745	0.0629447	0.0504731	0.0594962	0.0814863	0.0816459	0.0679406	0.0444204	0.0805246	0.0941216	0.0468004	0.0601321	0.0531417	0.0567046	+	CpG_Island;S_Shore	Pnpo;D030028A08Rik	tss_body;tss_1500	NM_134021.2;NR_003293.3	cg29987691_TC21	cg29987691
0.837038	0.833019	0.844951	0.834686	0.68536	0.566052	0.503283	0.727697	0.663563	0.460768	0.567055	0.592265	0.625462	0.502019	-	CpG_Island	Ppp1r37	tss_body	NM_199149.3;XM_006539833.1	cg44292643_BC21	cg44292643
0.485605	0.490779	0.503156	0.480314	0.691046	0.660204	0.594669	0.475509	0.551992	0.600811	0.562558	0.426762	0.53404	0.473422	+	CpG_Island;S_Shore	Fam110a	tss_body	NM_001289151.1;NM_028666.3;NM_001289150.1;NM_146127.3;XM_006500266.3;XM_006500268.2	cg39112052_TC21	cg39112052
0.076586	0.183389	0.107938	0.157635	0.588931	0.473622	0.354019	0.231833	0.397411	0.413667	0.436852	0.213319	0.466475	0.257048	+	CpG_Island;N_Shelf	Foxf2	tss_body	NM_010225.2	cg31405715_TC21	cg31405715
0.327411	0.418886	0.451741	0.389528	0.684108	0.766343	0.500602	0.467861	0.529735	0.660048	0.299483	0.46223	0.475957	0.678735	+	CpG_Island;N_Shore;S_Shelf	Gm37013;Gm38666;Gm38667;Pcdhga1;Pcdhga2;Pcdhga3;Pcdhgb1;Pcdhga4;Pcdhgb2;Pcdhga5;Pcdhga6;Pcdhga7;Pcdhgb4;Pcdhga8;Pcdhgb5;Pcdhga9;Pcdhgb6;Pcdhga10;Pcdhgb7;Pcdhga11;Pcdhgb8;Pcdhga12	tss_body	NM_001174154.2;NM_001301256.1;NM_001301259.1;NM_033584.1;NM_033585.1;NM_033586.2;NM_033574.3;NM_033587.3;NM_033575.3;NM_033588.4;NM_033589.1;NM_033590.3;NM_033576.1;NM_033591.3;NM_033577.1;NM_033592.3;NM_033578.3;NM_033593.3;NM_033579.1;NM_033594.2;NM_033580.2;NM_033595.4	cg35616832_TC11	cg35616832
0.128079	0.193673	0.165439	0.162945	0.399302	0.651893	0.500133	0.34183	0.438133	0.543275	0.278188	0.300767	0.316667	0.598272	-	CpG_Island	Klf14	tss_200	NM_001135093.1	cg43266047_BC21	cg43266047
0.00868497	0.0112941	0.0113847	0.010831	0.0202836	0.0112992	0.0144997	0.0137583	0.0101444	0.0110258	0.0112304	0.0168354	0.0110775	0.010987	-	CpG_Island	Acvr2b	tss_body	XM_006511926.3;XR_379846.3;NM_001313757.1;NM_007397.3	cg47353744_BC11	cg47353744
0.210063	0.27162	0.362724	0.382297	0.7281	0.825679	0.651009	0.468746	0.615383	0.6735	0.630072	0.426088	0.538441	0.605941	+	CpG_Island;N_Shore	Pax6	tss_body;tss_1500	NM_001244201.2;NM_001244198.2;NM_001310144.1;NM_001244200.2;NM_001244202.2;NM_013627.6;NM_001310146.1;NM_001310145.1	cg38773060_TC21	cg38773060
0.0951257	0.0924425	0.10257	0.0979554	0.107976	0.151953	0.104703	0.118547	0.141021	0.0968886	0.106325	0.118574	0.0992817	0.124454	+	CpG_Island	Kcnf1	tss_body	NM_201531.3	cg30407714_TC21	cg30407714
0.256412	0.298005	0.312106	0.291321	0.230372	0.470273	0.296945	0.329808	0.324008	0.325881	0.270035	0.237359	0.270573	0.339428	-	CpG_Island	H13;Mcts2	tss_body;tss_200	XM_017315666.1;XM_006498783.3;XR_374416.1;XR_001780858.1;NM_010376.4;NM_001159551.1;NM_025543.2	cg39121153_BC11	cg39121153
0.434923	0.423438	0.435207	0.468012	0.43643	0.31738	0.338444	0.38697	0.366623	0.201315	0.353873	0.358923	0.425697	0.273448	+	CpG_Island	Podnl1	tss_body	XM_011248377.2;NM_001013384.2;XM_011248378.1;XM_017312815.1	cg45920528_TC21	cg45920528
0.257748	0.255534	0.21053	0.233238	0.336422	0.208266	0.253905	0.189746	0.203548	0.198296	0.211994	0.180978	0.251178	0.199303	+	CpG_Island;S_Shore	Tlr6;Fam114a1	tss_body;tss_1500	XM_006503858.3;NM_026667.3;XM_006503860.1	cg42218250_TC21	cg42218250
0.0188939	0.0178341	0.0179388	0.0203034	0.0329104	0.0155819	0.0186601	0.0182529	0.015452	0.0175438	0.0173323	0.0194549	0.020154	0.0136748	-	CpG_Island;S_Shore	Fos	tss_200	NM_010234.2	cg30910275_BC11	cg30910275
0.193621	0.326824	0.271123	0.170095	0.291397	0.123721	0.155564	0.135555	0.228367	0.0988415	0.230176	0.163387	0.221261	0.103306	+	CpG_Island;N_Shelf;S_Shelf;S_Shore	Ltbp4;Gm30543	tss_body;tss_1500	XM_006539457.3;XM_006539458.2;NM_175641.2;XR_391221.2;NM_001113549.1;NM_001310678.1	cg44349415_TC11	cg44349415
0.192794	0.160178	0.289074	0.181418	0.192894	0.147361	0.147013	0.223539	0.16942	0.140962	0.150401	0.156922	0.147473	0.173797	-	CpG_Island	Slc27a3	tss_body	NM_001316688.1;NM_011988.3;XM_011240130.1;XM_011240129.2	cg40018897_BC21	cg40018897
0.0389461	0.038365	0.0397638	0.0320027	0.0815863	0.0813536	0.0322866	0.0322677	0.0660093	0.0626216	0.0520654	0.0338536	0.0595179	0.0485522	-	CpG_Island	NA	NA	NA	cg40140560_BC21	cg40140560
0.0499545	0.0600546	0.0614071	0.0436556	0.0598317	0.0457539	0.0391562	0.0398096	0.0407207	0.0385139	0.031067	0.0434893	0.0439421	0.0399545	+	CpG_Island	Flnb	tss_body	NM_134080.1;NM_001081427.1;XM_006518050.1	cg32160827_TC21	cg32160827
0.135954	0.124121	0.116865	0.107534	0.157823	0.107528	0.1158	0.0941492	0.133895	0.125227	0.0819817	0.0913872	0.108969	0.125105	+	CpG_Island	Sema3f	tss_body	XM_017313228.1;XR_871078.2;XR_379758.3;NM_011349.3;XM_006511676.3;XM_017313226.1;XM_017313227.1;XR_379759.3	cg47231633_TC21	cg47231633
0.39572	0.454762	0.432341	0.463497	0.713426	0.728943	0.623873	0.421811	0.355799	0.197146	0.558969	0.52755	0.597377	0.605633	-	CpG_Island	Henmt1	tss_body;tss_1500	XM_006501898.2;NM_001078646.1;NM_025723.2	cg40177989_BC21	cg40177989
0.0483083	0.0570622	0.0520004	0.0574575	0.0760715	0.058402	0.0608301	0.0477517	0.053818	0.0429609	0.0708245	0.0388051	0.068431	0.0385943	+	CpG_Island	Tab2	tss_body;tss_200	XM_011243203.2;XM_011243204.2;NM_138667.3	cg28148058_TC11	cg28148058
0.490071	0.592802	0.572769	0.496156	0.787321	0.818009	0.703461	0.661664	0.702763	0.72763	0.697088	0.58073	0.70033	0.506669	+	CpG_Island	Gm22	tss_body	XM_011248576.2;XM_006531557.3;XM_006531558.3	cg46304104_TC21	cg46304104
0.0108066	0.0115395	0.0126977	0.0119704	0.0258102	0.00919779	0.0118933	0.0118262	0.0121375	0.0131294	0.0111815	0.00909557	0.0132334	0.0153413	-	CpG_Island	Mlxipl	tss_body	XM_011240903.1;XM_006504482.2;XM_006504483.2;XR_377110.2;XR_377108.2;XR_377107.2;XR_377111.2;XR_377112.2;XR_377113.2;XR_377109.2;XM_006504481.2;XM_006504479.2;XM_006504478.2;XM_006504480.2;XM_006504477.3;NM_021455.4	cg42886007_BC11	cg42886007
0.540918	0.560666	0.507051	0.567309	0.605921	0.347612	0.34697	0.404032	0.475036	0.245581	0.428321	0.532418	0.523528	0.176499	+	CpG_Island	Des	tss_body	NM_010043.2	cg37097771_TC11	cg37097771
0.0161496	0.031597	0.0272453	0.0299525	0.0390544	0.0328321	0.024751	0.0214854	0.0493064	0.0266822	0.0342912	0.027673	0.0306196	0.0271808	-	CpG_Island	Npy5r	tss_body;tss_200	XM_006509598.3;XM_006509599.3;NM_016708.3	cg45781998_BC11	cg45781998
0.377922	0.470745	0.384975	0.407242	0.614251	0.546876	0.501319	0.349041	0.450867	0.454069	0.456568	0.449947	0.530257	0.263102	-	CpG_Island	Rhcg	tss_body	XM_006541004.1;XM_011250878.2;NM_019799.3	cg44764363_BC11	cg44764363
0.0189759	0.0247865	0.0261347	0.0207403	0.18528	0.0231581	0.021591	0.0224601	0.0270499	0.0236942	0.028265	0.019459	0.152012	0.0211108	+	CpG_Island;S_Shore	Foxl2os;Foxl2	tss_body;tss_1500	NR_003248.3;NM_012020.2	cg47141248_TC11	cg47141248
0.0135471	0.0377856	0.0239913	0.0170932	0.0679121	0.0314223	0.040388	0.0170607	0.0380658	0.0376593	0.0226108	0.0288972	0.0622269	0.0190771	-	CpG_Island	Ajuba	tss_body	NM_010590.5	cg32498411_BC21	cg32498411
0.974267	0.917009	0.973635	0.983893	0.863174	0.793537	0.894526	0.864311	0.825523	0.595162	0.81262	0.672092	0.900042	0.730631	+	CpG_Island	Vps18	tss_body	NM_172269.3	cg38863823_TC11	cg38863823
0.105178	0.1397	0.122319	0.139143	0.472508	0.655933	0.477232	0.283219	0.422221	0.56457	0.473698	0.228529	0.382263	0.372971	+	CpG_Island;S_Shelf	Vstm2b	tss_body	XM_006541031.3;XM_006541033.2;XM_006541032.3;NM_021387.3	cg44478087_TC11	cg44478087
0.0450434	0.0521184	0.0534894	0.0420164	0.0354743	0.0388345	0.0423819	0.0436513	0.0312144	0.0408564	0.0259089	0.0344208	0.0345394	0.0318861	-	CpG_Island	Il3ra	tss_1500	XM_006517935.3;XM_017315863.1;XM_006517941.3;XM_017315862.1;XM_017315861.1;XM_017315868.1;XM_017315866.1;XM_017315867.1;XM_017315865.1;XM_017315864.1;XM_017315860.1;XM_011244734.2;XM_006517946.3;XM_006517947.3;NM_008369.1;XM_006517942.2;XM_006517940.1	cg32204030_BC11	cg32204030
0.0437412	0.0765201	0.0775973	0.0541119	0.157864	0.0985157	0.0725922	0.037561	0.0613219	0.101102	0.0530855	0.0575203	0.0948645	0.0678068	-	CpG_Island	Slco4a1	tss_body	XR_375388.2;XM_006500547.2	cg39424411_BC21	cg39424411
0.226678	0.244107	0.202439	0.212694	0.227761	0.162331	0.11796	0.166713	0.20044	0.0954758	0.174078	0.182436	0.235168	0.0786669	+	CpG_Island	Ctf1	tss_body	XM_006507316.3;NM_007795.1;NM_001301283.1;NM_001301282.1	cg45136746_TC21	cg45136746
0.0427338	0.0897433	0.0447912	0.0653572	0.0460875	0.117736	0.031534	0.0470502	0.0581258	0.0632396	0.0447927	0.050865	0.0558116	0.0482779	+	CpG_Island	Tekt1;Gm34317	tss_body;tss_1500	NM_001282006.1;NM_001282007.1;XR_001780250.1;XR_001780253.1;XR_001780251.1;XR_001780249.1;XR_879993.1;XR_001780252.1;XR_388824.2;NM_011569.3;XM_006532933.2	cg29739011_TC21	cg29739011
0.0322565	0.0969664	0.050825	0.038535	0.0494496	0.0349039	0.0306451	0.033604	0.0457461	0.0309349	0.0318513	0.0352722	0.0438373	0.0282067	+	CpG_Island;S_Shore	Gm30684;Gm30771	tss_body;tss_1500;tss_200	XR_391290.2;XR_882000.1;XR_391293.2;XR_881997.1;XR_881998.1;XR_881999.1;XR_391289.2;XR_001778087.1;XR_001778085.1;XR_391291.3	cg44462460_TC21	cg44462460
0.323705	0.312087	0.312868	0.285608	0.37843	0.254228	0.277533	0.267658	0.280713	0.240191	0.270689	0.254584	0.362748	0.1484	+	CpG_Island	Eps8l2;B230206H07Rik	tss_body	XR_001778021.1;NM_133191.2;NR_033532.1	cg45273256_TC21	cg45273256
0.114337	0.0920643	0.104553	0.0783764	0.567259	0.659448	0.135632	0.362076	0.181795	0.199328	0.416745	0.110849	0.331573	0.610154	-	CpG_Island	NA	NA	NA	cg46005616_BC21	cg46005616
0.601758	0.599798	0.559882	0.553173	0.797159	0.809577	0.755806	0.655909	0.692218	0.747951	0.717458	0.603322	0.728117	0.451526	+	CpG_Island	Ccdc182	tss_body	NM_028859.1	cg29902089_TC21	cg29902089
0.20469	0.23094	0.181149	0.261297	0.672063	0.325692	0.284868	0.246669	0.346301	0.427337	0.351587	0.262261	0.459799	0.140955	-	CpG_Island	Gm35040;Gm31740	tss_body	XR_001778187.1;XR_391642.1	cg44763231_BC11	cg44763231
0.0586859	0.10799	0.0754073	0.0697898	0.387215	0.214346	0.28088	0.182036	0.277322	0.294917	0.310967	0.143172	0.305593	0.120059	-	CpG_Island;N_Shelf	Pax5	tss_1500	NM_008782.2	cg17152918_BC21	cg17152918
0.0780745	0.0951983	0.0719943	0.0880037	0.0910486	0.0647377	0.0602959	0.0764761	0.0864369	0.0749445	0.0601877	0.0690953	0.0641707	0.0634316	-	CpG_Island	Arhgef4	tss_body	NM_183019.2	cg36791398_BC21	cg36791398
0.287495	0.267457	0.293002	0.225351	0.438371	0.438102	0.329541	0.228627	0.235852	0.397701	0.248716	0.22308	0.359673	0.233584	-	CpG_Island	Spint1	tss_body	NM_016907.3;XM_006499062.3	cg38863100_BC21	cg38863100
0.0572444	0.0634441	0.0530259	0.0572021	0.0683042	0.0396601	0.0465669	0.0555307	0.052972	0.0491677	0.04373	0.043969	0.0493529	0.0441114	+	CpG_Island	Gm4013;Rbm27	tss_200;tss_body	NR_033452.1;NM_172626.2;XM_017317887.1;XM_006525864.2;XM_006525863.2	cg35652214_TC21	cg35652214
0.0386979	0.0338634	0.0309226	0.0295527	0.579291	0.0669638	0.156959	0.328294	0.0382991	0.272052	0.332163	0.0264912	0.37021	0.0235678	+	CpG_Island;N_Shore	Gpc3;A630012P03Rik	tss_body	NM_016697.3;NR_045367.2	cg47637712_TC11	cg47637712
0.278303	0.297609	0.378839	0.260319	0.746479	0.808778	0.62686	0.479994	0.556615	0.697294	0.565861	0.392941	0.421296	0.741479	-	CpG_Island	Adamts5;LOC108168297	tss_body;tss_1500	NM_011782.2;XR_001781962.1	cg34436125_BC21	cg34436125
0.751599	0.765869	0.767119	0.734818	0.767837	0.723272	0.803825	0.697394	0.736676	0.59815	0.804797	0.610114	0.76518	0.487561	-	CpG_Island	3110082I17Rik;Gpr146	tss_body	XM_006504738.3;NM_028469.3;XM_006504774.2;NM_030258.4;NM_001038703.2	cg42938500_BC11	cg42938500
0.110688	0.0770769	0.0775254	0.0857163	0.149407	0.158714	0.0789448	0.0830457	0.0922078	0.12015	0.097571	0.0833014	0.103395	0.0880726	-	CpG_Island	Scnn1g	tss_body	XM_006507477.3;NM_011326.3	cg45077140_BC21	cg45077140
0.15686	0.247154	0.191634	0.147494	0.493992	0.11315	0.188925	0.159193	0.156471	0.240726	0.153135	0.281017	0.184131	0.114706	+	CpG_Island;S_Shelf	Nkx2-2;Nkx2-2os;6430503K07Rik	tss_body	XM_006498898.2;XM_006498899.2;XM_011239349.2;XM_006498900.3;NR_030769.3;NR_108091.1	cg39079931_TC21	cg39079931
0.0881077	0.102321	0.0255295	0.0308653	0.0332534	0.0216668	0.0341424	0.0446208	0.0303077	0.0321227	0.0238558	0.0299172	0.0318146	0.0259275	+	CpG_Island	Lgr5	tss_200	NM_010195.2	cg29015799_TC21	cg29015799
0.0494929	0.0395994	0.0326838	0.033059	0.0362887	0.028514	0.0361917	0.026378	0.0202897	0.0270086	0.0267931	0.0260195	0.0259575	0.0235587	+	CpG_Island	Sypl;4933406C10Rik	tss_1500;tss_200	NM_198710.3;XM_011243843.1;XM_011243842.1;XR_381179.3;NM_013635.3;NR_044986.1	cg30526734_TC21	cg30526734
0.0093091	0.0111301	0.0137835	0.01402	0.0128907	0.011943	0.0139448	0.014765	0.0117541	0.0104496	0.0125587	0.0108775	0.0116851	0.0116237	-	CpG_Island	Eya3	tss_1500;tss_200	NM_211357.2;NM_210071.2;NM_010166.3;XM_006538538.3;XM_006538537.3;XM_006538540.3	cg41496359_BC11	cg41496359
0.0185452	0.0197571	0.020594	0.0226125	0.0226643	0.0168885	0.0191134	0.0194196	0.0205127	0.0167136	0.0162735	0.0170122	0.0182231	0.018143	+	CpG_Island	Dennd1b	tss_1500;tss_body	NM_001166501.1;XM_006529717.2;XM_006529719.2;XM_006529718.2;XM_006529716.3	cg37538164_TC21	cg37538164
0.275635	0.227355	0.328385	0.27555	0.376419	0.596215	0.377747	0.445684	0.291027	0.345078	0.50994	0.247068	0.476303	0.249796	+	CpG_Island	1700019B03Rik	tss_body	XM_017313004.1;XM_006508925.2;XM_006508923.1;XM_006508924.1;XM_006508922.1;XM_006508921.1;XM_017313002.1;NM_029598.1;XM_017313005.1;XM_017313003.1	cg45313640_TC21	cg45313640
0.0333357	0.0323184	0.035542	0.0381085	0.0387537	0.0304833	0.0313952	0.0294419	0.035816	0.0255369	0.0246725	0.0296159	0.0300592	0.0354297	+	CpG_Island;S_Shore	NA	NA	NA	cg44257602_TC21	cg44257602
0.0523679	0.0695143	0.0626439	0.0658423	0.0896272	0.0796663	0.0620189	0.0625098	0.063318	0.0466929	0.0552368	0.0665417	0.0696462	0.0747332	-	CpG_Island	Slc2a4	tss_body;tss_1500	NM_009204.2;XM_006532655.3;XM_006532653.2;XM_006532654.1	cg29713543_BC21	cg29713543
0.131427	0.128172	0.101844	0.113693	0.157983	0.13655	0.0908865	0.104395	0.0886538	0.118841	0.10212	0.100273	0.114988	0.0705271	+	CpG_Island;S_Shore	NA	NA	NA	cg37374583_TC21	cg37374583
0.0838157	0.109073	0.0610684	0.0614444	0.0957697	0.066849	0.0940457	0.0717936	0.0757312	0.0662948	0.0534514	0.0764863	0.0970007	0.0608856	+	CpG_Island	Foxred2	tss_body	NM_001168260.1;NM_001017983.2;XM_017316602.1;XM_006520943.3;XM_006520944.3;XM_006520945.2	cg33529452_TC21	cg33529452
0.0504907	0.0557293	0.0434125	0.0464888	0.0619126	0.0689696	0.0675386	0.0411779	0.0585224	0.0549494	0.0502894	0.0479983	0.056092	0.051909	+	CpG_Island	Srrm1	tss_body	NM_016799.3;NM_001130477.1;XM_006539032.3;XM_017320313.1;XM_006539033.2;XM_006539031.2;XM_006539026.2;XM_006539027.1;XM_006539028.3;XM_011250301.2;XM_006539030.2;XM_006539029.2	cg41537275_TC21	cg41537275
0.391982	0.430441	0.385628	0.40862	0.615462	0.531457	0.465853	0.465969	0.562201	0.590719	0.487815	0.381137	0.519741	0.335215	-	CpG_Island;S_Shore	Srcin1	tss_body	XM_017314673.1;XM_017314675.1;XM_006533781.3;XM_017314681.1;XM_006533782.3;XM_006533779.3;XM_017314680.1;XM_017314672.1;XM_006533765.3;XM_017314670.1;XM_017314671.1;XM_017314669.1;XM_017314666.1;XM_017314667.1;XM_017314668.1;XM_017314678.1;XM_017314679.1;XM_017314677.1;NM_018873.2;XM_017314674.1;XM_006533783.3;XR_001780031.1;XM_017314683.1;XM_017314682.1	cg29996841_BC21	cg29996841
0.0184668	0.0161555	0.0176747	0.0169661	0.0596204	0.0270261	0.0144511	0.0178738	0.0305613	0.0210535	0.0354475	0.0167504	0.0362527	0.021556	+	CpG_Island	NA	NA	NA	cg40140561_TC11	cg40140561
0.0863106	0.0711262	0.060058	0.0459182	0.0687476	0.0568451	0.0669433	0.0671354	0.0688984	0.067151	0.035351	0.0530316	0.0734586	0.0590151	+	CpG_Island	Agrn;LOC108168990	tss_body	NM_021604.3;XM_006538494.3;XM_006538491.1;XM_006538493.1;XM_006538492.1;XM_011250176.1;XR_390724.1;XR_881417.2;XR_001784521.1	cg41802445_TC21	cg41802445
0.223389	0.255435	0.29616	0.263211	0.552532	0.520107	0.398109	0.382158	0.399124	0.401759	0.390132	0.358547	0.406618	0.417198	-	CpG_Island	Ptrf	tss_body	NM_008986.2	cg30042578_BC11	cg30042578
0.0642026	0.0705465	0.0699278	0.059571	0.039296	0.0400738	0.102536	0.0565787	0.050385	0.0596792	0.0323012	0.0521429	0.0555577	0.0535668	-	CpG_Island	Ppfia1	tss_1500	XM_011241996.2;XM_011241992.2;XM_006508598.3;XM_017322221.1;XM_006508601.3;XM_006508604.3;XM_006508599.3;XM_006508603.3;XM_006508605.3;XM_006508607.3;XM_006508608.3;XM_011241991.2;XM_017322220.1;XM_017322223.1;XM_006508609.3;XM_011241995.2;XM_006508612.2;XM_017322222.1;XM_006508610.2;XM_017322224.1;XM_006508611.2;NM_001195086.1;NM_001033319.2	cg45302558_BC21	cg45302558
0.0735502	0.0752509	0.0637173	0.0583161	0.0620182	0.0400232	0.0506872	0.0400228	0.0596505	0.0545939	0.0384486	0.0505156	0.0319002	0.0458451	-	CpG_Island;N_Shelf;S_Shore	Gm33085;A930004D18Rik;Gm17762	tss_body	XR_001783238.1;XR_374024.2;NR_028376.1;NR_028378.1	cg38103051_BO21	cg38103051
0.097039	0.0784336	0.0596877	0.0792358	0.066542	0.0533693	0.0746006	0.0755858	0.0829288	0.0768826	0.0666043	0.0616727	0.049138	0.0552457	+	CpG_Island	Penk	tss_body;tss_1500	XM_006537675.2;NM_001002927.2	cg40564125_TC21	cg40564125
0.00973119	0.0158946	0.0113267	0.0136234	0.0339849	0.0122561	0.0138368	0.0114036	0.0126107	0.0107914	0.0153188	0.0157933	0.0180431	0.0137919	-	CpG_Island	Pthlh	tss_body	NM_008970.4	cg44164122_BC11	cg44164122
0.180863	0.215094	0.277353	0.199446	0.313806	0.365741	0.259754	0.18126	0.326906	0.238211	0.35436	0.230773	0.366923	0.0790121	+	CpG_Island;N_Shore	Sdk2	tss_body	XM_006533253.3;NM_172800.2	cg30193137_TC21	cg30193137
0.0239614	0.0220313	0.0208828	0.0205776	0.0174366	0.0194382	0.0201265	0.0219583	0.0208765	0.0170488	0.0145604	0.0182635	0.0200715	0.0176115	+	CpG_Island	Wipi1	tss_200	NM_145940.2	cg30148211_TC21	cg30148211
0.0362368	0.0289059	0.0416254	0.0447535	0.0482807	0.0249994	0.0272699	0.0384837	0.0461262	0.029273	0.0284205	0.0260848	0.0517394	0.0268675	+	CpG_Island;S_Shore	Gm35438;Vldlr	tss_body	XR_877791.1;XM_017318138.1;XM_006526917.1;XM_006526919.2;XR_386457.2;XM_006526918.2;NM_001161420.1;NM_013703.2	cg36275293_TC21	cg36275293
0.0394882	0.0426449	0.0430974	0.0418613	0.144811	0.0585897	0.0279898	0.0351987	0.0714719	0.0781635	0.0459156	0.0564686	0.0756129	0.0403727	-	CpG_Island	Dhtkd1	tss_body	NM_001081131.2;XR_373936.3;XM_006497447.3;XM_006497448.3	cg38022736_BC21	cg38022736
0.103718	0.125283	0.123157	0.0742515	0.626478	0.612822	0.14087	0.326974	0.299106	0.567569	0.394478	0.171258	0.412341	0.214322	+	CpG_Island;N_Shelf;S_Shelf	Gata3	tss_body	XM_006497354.1;NM_008091.3;XM_006497355.3	cg38048914_TC21	cg38048914
0.116162	0.0819012	0.151379	0.102796	0.120434	0.094881	0.0588167	0.101174	0.0885617	0.0807096	0.089373	0.0739811	0.120647	0.0422321	+	CpG_Island	Alk	tss_body	NM_007439.2	cg35185132_TC21	cg35185132
0.102587	0.123955	0.0843994	0.0792587	0.135181	0.0610221	0.0586122	0.0971525	0.0793499	0.0446669	0.0889687	0.0821646	0.121861	0.0407467	+	CpG_Island	NA	NA	NA	cg45509178_TC21	cg45509178
0.046993	0.0429976	0.0444525	0.0549981	0.0621373	0.041631	0.0536053	0.0530397	0.046216	0.047626	0.0484145	0.0462753	0.0347639	0.0480704	+	CpG_Island	Itfg2	tss_body	XM_006505230.2;NM_133927.1;XM_006505229.3	cg44004654_TC21	cg44004654
0.410441	0.41831	0.421448	0.391878	0.720684	0.489375	0.621155	0.504945	0.567761	0.572776	0.481213	0.486994	0.528825	0.478054	-	CpG_Island;S_Shore	Gm41033	tss_body	XR_873852.1;XR_873848.1;XR_873845.1;XR_873851.1;XR_873849.1;XR_873850.1;XR_873853.1	cg31963235_BC21	cg31963235
0.243823	0.224559	0.251281	0.320441	0.383049	0.251196	0.192319	0.397843	0.365391	0.217995	0.275535	0.297999	0.415531	0.187939	-	CpG_Island	Emx2os	tss_body	NR_002863.2	cg36590215_BC11	cg36590215
0.0984608	0.115913	0.142507	0.0876721	0.139313	0.123497	0.103911	0.120117	0.107667	0.0967146	0.0901426	0.110541	0.0895588	0.134708	+	CpG_Island	Ttll8	tss_body;tss_1500;tss_200	XM_011245621.1;XM_006520955.2;XM_011245623.2;XM_011245622.2;XM_006520957.2;XM_006520959.3;XM_006520956.3;NM_172818.3	cg33667294_TC21	cg33667294
0.0667148	0.0825604	0.059922	0.0703923	0.0965382	0.0818104	0.052704	0.0472375	0.0659081	0.054067	0.0615425	0.0544379	0.0720171	0.0600244	-	CpG_Island;S_Shore	LOC102635948	tss_body	XR_389973.3;XR_880992.2	cg45258724_BC21	cg45258724
0.199926	0.211807	0.203039	0.158644	0.246576	0.224842	0.194036	0.125838	0.247283	0.129306	0.191193	0.168791	0.303563	0.118812	+	CpG_Island;N_Shore;S_Shore	Coro6	tss_body	XM_017314462.1;XM_006532945.2;XM_006532938.2;XR_388405.2;XM_017314461.1;XM_006532942.1;XM_006532941.1;XM_006532947.2;XR_001779955.1;XM_006532944.1;XM_006532937.1;XM_006532940.1;XM_006532946.1;XM_006532939.1;NM_139129.1;NM_139130.2;NM_139128.1	cg29788366_TC21	cg29788366
0.335059	0.301272	0.30038	0.333119	0.469344	0.423478	0.398039	0.292573	0.326813	0.253392	0.439987	0.342559	0.407466	0.233455	+	CpG_Island;N_Shelf	Tgfbr3l	tss_body	NM_001195258.1	cg45320732_TC11	cg45320732
0.359259	0.332239	0.349773	0.320861	0.239179	0.342962	0.267613	0.298674	0.34572	0.241864	0.284394	0.260093	0.322298	0.203086	-	CpG_Island	Ldoc1l	tss_body	NM_177630.3	cg33617019_BC21	cg33617019
0.00785503	0.00735129	0.00888133	0.0101611	0.00950356	0.00790735	0.010539	0.00954631	0.00894591	0.00711213	0.00921917	0.0073879	0.00951856	0.0075347	+	CpG_Island	Dap3;Ash1l	tss_body;tss_1500;tss_200	NM_022994.3;NM_001164533.1;XM_006501864.3;XM_006501863.3;XM_006501865.3;XM_006501867.3;XM_006501866.3;XM_006501868.3;XM_006501869.3;XM_006501142.2;XM_017319500.1;XR_001783666.1;XM_017319499.1;XM_006501141.2;XM_006501862.3	cg40000184_TC11	cg40000184
0.0441924	0.0512224	0.0602396	0.0543491	0.0667966	0.0634004	0.0536433	0.046055	0.0568417	0.0597573	0.0494025	0.0552902	0.0402195	0.0470652	-	CpG_Island	Mettl21b;Mettl1	tss_body;tss_1500	XM_017313752.1;NM_001205036.1;XM_006513312.2;XM_006513313.2;NM_010792.1	cg29140603_BC11	cg29140603
0.306532	0.160088	0.145771	0.108945	0.225074	0.160222	0.178518	0.132652	0.242737	0.127781	0.216877	0.157625	0.238634	0.0836565	-	CpG_Island	NA	NA	NA	cg42689169_BC21	cg42689169
0.363612	0.326962	0.289711	0.323162	0.445207	0.37924	0.308616	0.265316	0.313198	0.235094	0.290208	0.319447	0.396833	0.261152	+	CpG_Island;S_Shore	Rfx4	tss_body	NM_001024918.1;XM_006514115.3	cg28774820_TC21	cg28774820
0.195795	0.166916	0.184064	0.167684	0.162523	0.304099	0.170036	0.185488	0.177512	0.160515	0.160967	0.180538	0.175266	0.200425	-	CpG_Island	Marveld3	tss_200	NM_212447.2;NM_028584.3	cg46152390_BC21	cg46152390
0.0478739	0.048413	0.0404269	0.0523764	0.0502795	0.079355	0.0451995	0.0498599	0.0478126	0.0629791	0.0433096	0.0443274	0.042441	0.0462198	+	CpG_Island	Sdcbp2	tss_body	XM_006499304.2;NM_145535.2;XM_006499305.1	cg39108014_TC21	cg39108014
0.0430694	0.0477534	0.0473372	0.0420145	0.0477153	0.0363128	0.0346326	0.0451855	0.0467304	0.0376127	0.0381432	0.0436864	0.0337514	0.0317095	-	CpG_Island	Slc35b1	tss_1500;tss_200	XM_006531986.2;XM_006531985.1;NM_016752.1	cg29965447_BC21	cg29965447
0.0848592	0.0862941	0.187952	0.196127	0.0750655	0.17007	0.068788	0.0962256	0.0970491	0.0864942	0.0705342	0.1472	0.0644992	0.0766394	-	CpG_Island	Alyref2	tss_body	NM_019484.4	cg37777975_BC21	cg37777975
0.0234434	0.0294397	0.0407904	0.0382093	0.051654	0.0330948	0.0338333	0.0291863	0.0323791	0.0466128	0.031464	0.0264637	0.0315951	0.0220533	+	CpG_Island	Lamb1;Gm32899	tss_body;tss_1500	XM_006514992.3;XM_006514993.1;XR_381427.3;NM_008482.2	cg30513097_TC21	cg30513097
0.744172	0.75651	0.794762	0.822875	0.561943	0.573966	0.644239	0.560153	0.645337	0.403655	0.638367	0.563006	0.659663	0.357109	-	CpG_Island	Prtg	tss_body	NM_175485.4	cg46950377_BC21	cg46950377
0.558857	0.612643	0.599673	0.612076	0.796251	0.794791	0.733315	0.661629	0.659068	0.768002	0.67831	0.633617	0.731715	0.389291	-	CpG_Island;N_Shore	Gm32342;Cyp26c1	tss_body	XR_877839.2;XR_877837.2;XM_017318259.1;NM_001105201.1	cg36362482_BC21	cg36362482
0.0567856	0.0626332	0.0529346	0.0453182	0.0530329	0.0405376	0.0370147	0.0427861	0.0398174	0.041028	0.0352054	0.0406756	0.0324515	0.0378752	-	CpG_Island	NA	NA	NA	cg34059412_BC21	cg34059412
0.0553058	0.0550276	0.0653475	0.0414511	0.0589072	0.065504	0.0406275	0.0488435	0.0468932	0.0456759	0.0400995	0.0379817	0.052009	0.0532861	+	CpG_Island	Kank1	tss_body	XM_011247113.2;XM_017318043.1;NM_181404.5	cg36257138_TC21	cg36257138
0.15223	0.210212	0.159811	0.158179	0.326146	0.152819	0.195041	0.157739	0.155848	0.271117	0.128087	0.131891	0.242918	0.0935617	+	CpG_Island;N_Shelf;S_Shore	Zfp580;Ccdc106	tss_body;tss_1500	NM_026900.1;XM_006539782.3	cg44199464_TC21	cg44199464
0.0113089	0.0119951	0.0106521	0.00938244	0.0168405	0.0112822	0.0102321	0.0103164	0.0106341	0.0103902	0.0100374	0.00974022	0.0121781	0.00976576	+	CpG_Island	Rnf181	tss_body;tss_200	XM_006506477.3;XM_006506478.2;NM_025607.3	cg43557136_TC11	cg43557136
0.0700313	0.110248	0.0677836	0.0715457	0.0651733	0.0681858	0.0729586	0.0596644	0.0578982	0.0614905	0.0455433	0.0619313	0.0620266	0.0536402	+	CpG_Island	Insm1	tss_body	NM_016889.3	cg39072433_TC21	cg39072433
0.297723	0.273949	0.286188	0.21769	0.626262	0.652953	0.35842	0.338483	0.42797	0.506436	0.422877	0.381594	0.416805	0.385099	-	CpG_Island;S_Shore	Icam5;Gm26592	tss_body;tss_1500	NM_008319.2;XR_379175.3	cg46486837_BC21	cg46486837
0.0961901	0.17806	0.184935	0.106058	0.458672	0.56081	0.413903	0.265381	0.341938	0.514708	0.39941	0.231332	0.421043	0.226966	+	CpG_Island;N_Shelf	Dmbx1	tss_body	XM_017319959.1;NM_001025567.1;NM_130865.3;XM_017319958.1	cg41310783_TC21	cg41310783
0.0139112	0.0179652	0.0191483	0.01531	0.0117101	0.00926423	0.0121368	0.0147006	0.0182655	0.011055	0.0129818	0.0103893	0.0117182	0.0119273	+	CpG_Island	Tmem117	tss_1500	NM_178789.4	cg33725909_TC11	cg33725909
0.192251	0.172542	0.173843	0.214387	0.40718	0.261519	0.246184	0.19819	0.251961	0.163721	0.380186	0.191136	0.329813	0.134799	-	CpG_Island;N_Shore	Pitx3	tss_body	NM_008852.4	cg36456598_BC21	cg36456598
0.389477	0.447134	0.414622	0.368027	0.458222	0.302051	0.289745	0.316101	0.33738	0.237633	0.297023	0.338707	0.453942	0.169837	-	CpG_Island;S_Shelf	Ssc4d	tss_body	XM_006504335.1;XM_006504337.1;XM_006504336.1;NM_001160366.1	cg42897800_BC21	cg42897800
0.22726	0.24606	0.245254	0.279279	0.348772	0.282976	0.361124	0.19785	0.34215	0.260546	0.289365	0.255536	0.345517	0.196331	+	CpG_Island	Ssh3	tss_body	NM_198113.2;XM_006531750.3	cg36076674_TC21	cg36076674
0.0989541	0.0999075	0.0934753	0.0834249	0.0793396	0.0607553	0.0834809	0.0734969	0.0807868	0.0718934	0.0611815	0.0606017	0.066547	0.0719007	-	CpG_Island	Pdcd7	tss_200	NM_016688.2	cg46880333_BC21	cg46880333
0.0847367	0.0956869	0.0988212	0.0719155	0.114189	0.0993014	0.0815007	0.0666224	0.0893062	0.0902302	0.0669309	0.0753905	0.104937	0.0588728	+	CpG_Island	2700069I18Rik;Zfhx4	tss_body	NR_045905.2;XM_006530105.3;NM_030708.2	cg39450946_TC21	cg39450946
0.266808	0.25935	0.234531	0.259238	0.43224	0.198824	0.170705	0.204877	0.217375	0.318608	0.156782	0.198014	0.20097	0.201587	+	CpG_Island	Gabbr1	tss_body	XR_001782091.1;NM_019439.3;XM_006524632.1	cg34896628_TC21	cg34896628
0.0205894	0.0114557	0.0106556	0.012939	0.00915068	0.0119827	0.0171098	0.0179789	0.0155104	0.0104851	0.0134819	0.0124183	0.0145903	0.0120843	-	CpG_Island;S_Shore	4833447I15Rik;Pgp	tss_1500;tss_body	XR_876677.2;XR_876674.2;XR_876676.2;XR_876675.2;XR_876673.2;NM_025954.3	cg34731676_BC11	cg34731676
0.0193568	0.0188207	0.0190714	0.0211095	0.021345	0.0310244	0.0226946	0.0240092	0.0281796	0.0222472	0.0243112	0.0209647	0.0202207	0.0241337	-	CpG_Island	Atp2b1	tss_body	XR_001779588.1;XR_001779589.1;XR_001779587.1;XM_017314072.1;XM_011243549.2;XM_006514015.3;XM_011243548.2;XM_017314071.1;NM_026482.2	cg28900864_BC11	cg28900864
0.091146	0.152571	0.121608	0.126904	0.289575	0.252596	0.115552	0.102325	0.191195	0.141582	0.163857	0.121723	0.158244	0.250963	-	CpG_Island	NA	NA	NA	cg37745102_BC21	cg37745102
0.0160248	0.0172696	0.0204294	0.0184982	0.0196431	0.0261815	0.0207857	0.0290556	0.0320207	0.0245306	0.0246492	0.0188887	0.0239276	0.0202757	-	CpG_Island	NA	NA	NA	cg29497934_BC11	cg29497934
0.0271721	0.0328811	0.0269499	0.0268039	0.0334594	0.0286896	0.029448	0.0278504	0.0274258	0.0281216	0.0254204	0.0241159	0.0260617	0.0254266	+	CpG_Island	NA	NA	NA	cg31588530_TC21	cg31588530
0.0117607	0.0122517	0.0130708	0.0124447	0.0131797	0.0128483	0.0143159	0.0144877	0.0151877	0.0110202	0.0129375	0.0118402	0.0122886	0.013484	-	CpG_Island	Api5	tss_body	XM_006498589.1;NM_001305258.1;NM_007466.3	cg38704966_BC11	cg38704966
0.384486	0.57641	0.538653	0.536569	0.627313	0.677742	0.705313	0.411931	0.53415	0.454352	0.675925	0.468592	0.58951	0.411508	-	CpG_Island;N_Shelf	Tgfbr3l	tss_body	NM_001195258.1	cg45320726_BC11	cg45320726
0.394688	0.423495	0.387721	0.387056	0.351925	0.399691	0.403132	0.335371	0.346998	0.249442	0.44639	0.334105	0.429507	0.156407	-	CpG_Island;S_Shelf	Mex3a	tss_body	NM_001029890.2	cg39995255_BC21	cg39995255
0.0337252	0.0341622	0.0269652	0.0330122	0.036794	0.0306843	0.0347483	0.0267159	0.027389	0.0330946	0.0251279	0.0278368	0.0240996	0.0273444	-	CpG_Island	Grcc10	tss_200	NM_013535.1	cg43961851_BC21	cg43961851
0.00622709	0.00716604	0.00743289	0.00746272	0.00778148	0.00983802	0.0092508	0.00841035	0.00834551	0.00659315	0.00873539	0.00656126	0.00892941	0.00755334	-	CpG_Island	Stk25	tss_body	NM_021537.3;XR_001785363.1;XR_387188.1;XM_006529768.2	cg37253112_BC11	cg37253112
0.0174358	0.0242213	0.020069	0.0224316	0.0283849	0.0269484	0.0246426	0.0259257	0.0268581	0.02235	0.0213433	0.0257846	0.0211656	0.0261368	+	CpG_Island	Casc1;Lyrm5	tss_body;tss_1500;tss_200	NM_177222.4;XM_011241593.1;XM_006506970.2;XR_001785141.1;XM_006506972.2;XM_006506974.2;XM_011241588.1;XM_017321645.1;XM_006506971.2;XM_006506973.2;XM_017321646.1;XR_001785140.1;XR_378098.2;XM_011241594.1;XM_006506978.2;NM_001163628.1;NM_133688.3;XM_006506982.2;XM_006506983.3;XM_006506984.2;XM_017321721.1;XM_011241592.1;XM_011241591.1;XM_011241590.1	cg44142515_TC21	cg44142515
0.409371	0.374754	0.379096	0.393314	0.73417	0.759824	0.493808	0.456241	0.519275	0.70941	0.417322	0.441501	0.50811	0.530428	+	CpG_Island	Ttc6;Gm30518	tss_body;tss_1500	XR_001780480.1;XM_017315192.1;XM_017315193.1;XR_001780481.1;XR_001780478.1;XR_001780482.1;XR_001780479.1;XM_017315191.1;XR_001780477.1;XM_017315188.1;XM_017315186.1;XM_017315187.1;XM_017315185.1;XM_017315184.1;NM_001312644.1;XR_872780.2;XR_381627.3;XR_872779.2	cg30686697_TC21	cg30686697
0.0263644	0.0358561	0.0321337	0.0245059	0.0305493	0.0227079	0.0275527	0.0190255	0.0279573	0.0192743	0.0216775	0.0228102	0.0219271	0.0267375	+	CpG_Island	Sf3b6	tss_200	NM_025323.2	cg30326282_TC21	cg30326282
0.0128806	0.0176106	0.0143914	0.0220843	0.0168874	0.0131088	0.0214429	0.016523	0.0249057	0.0166575	0.0142005	0.0147351	0.0196933	0.0164151	-	CpG_Island	Rps29;Rn7s1	tss_body;tss_200	NM_009093.2;NR_052007.1	cg30745932_BC11	cg30745932
0.0285119	0.0511452	0.0418186	0.0275975	0.042814	0.037354	0.0335528	0.0242669	0.0267649	0.035451	0.0210804	0.027018	0.0323079	0.0291346	+	CpG_Island	Zfp599;Gm39307	tss_body;tss_1500	NM_181419.3;XR_870581.1	cg46504380_TC21	cg46504380
0.0565317	0.0251054	0.0356684	0.0288212	0.0262717	0.0282515	0.0285967	0.0368928	0.0435984	0.0259412	0.0276022	0.0236714	0.0262374	0.0405478	-	CpG_Island	Gm5607;Sox1	tss_body	NR_027975.2;NM_009233.3	cg45385336_BC11	cg45385336
0.129896	0.153028	0.145378	0.129475	0.19701	0.145997	0.0995596	0.112919	0.125793	0.115043	0.103222	0.130177	0.135887	0.115289	-	CpG_Island	Espn	tss_body	XM_006539059.2;XM_006539061.2;XM_006539063.2;XM_006539060.2;NM_019585.3;NM_207688.2;NM_207691.2;NM_207689.2;NM_207690.2;NM_207687.2	cg41742502_BC21	cg41742502
0.0981096	0.0907228	0.0816125	0.0707015	0.0995243	0.0633972	0.0792426	0.0646765	0.058644	0.0632993	0.0590745	0.0644281	0.0735931	0.0613444	+	CpG_Island;S_Shore	Wdr93;Pex11a	tss_200;tss_body	XM_006541049.3;NM_011068.1;XM_006540707.1;XM_017322441.1;XM_017322439.1;XM_017322440.1;XM_017322438.1;XR_001785595.1;XM_017322437.1;XM_006541047.3;NM_001037927.1	cg44766006_TC21	cg44766006
0.00620455	0.00655773	0.0265136	0.0110131	0.0146423	0.00728109	0.00727911	0.00944339	0.00733861	0.00641175	0.00956579	0.00770277	0.00917532	0.00763252	+	CpG_Island	Cbln4	tss_body	NM_175631.3	cg39352365_TC11	cg39352365
0.267067	0.267963	0.265922	0.251607	0.56436	0.650761	0.537938	0.432838	0.542923	0.571278	0.51582	0.416558	0.485858	0.413274	-	CpG_Island	Gm22	tss_body	XM_011248576.2;XM_006531557.3;XM_006531558.3	cg46304114_BC21	cg46304114
0.0390613	0.0389005	0.0363798	0.0316658	0.0262444	0.0394683	0.0207373	0.0253837	0.0366056	0.0270379	0.0214756	0.0263654	0.0318598	0.0239705	-	CpG_Island;S_Shore	Egr1	tss_200	NM_007913.5	cg35585978_BC21	cg35585978
0.221273	0.191387	0.213103	0.139675	0.296222	0.289021	0.191843	0.160248	0.188097	0.236122	0.188922	0.164789	0.27786	0.123328	-	CpG_Island;S_Shore	Entpd2	tss_body	NM_009849.2	cg38155335_BC21	cg38155335
0.196623	0.192227	0.254241	0.191893	0.425318	0.32035	0.342338	0.235249	0.341643	0.37131	0.305478	0.272852	0.33881	0.177632	-	CpG_Island;N_Shelf	Rnh1	tss_body	NM_001172101.1;NM_145135.3;NM_001172100.1	cg45270423_BC21	cg45270423
0.178001	0.145776	0.136362	0.0948682	0.312474	0.347238	0.184934	0.157809	0.206647	0.179312	0.239374	0.233319	0.308333	0.104593	-	CpG_Island	NA	NA	NA	cg41310172_BC21	cg41310172
0.0557381	0.0368599	0.0409479	0.0314987	0.0259122	0.134247	0.0400888	0.0408057	0.0411746	0.0565925	0.0350065	0.0394734	0.0495833	0.0679461	-	CpG_Island;N_Shore	St3gal1	tss_body	NM_009177.4;XM_006520665.3;XM_011245529.2	cg33439459_BC21	cg33439459
0.0095391	0.00976497	0.0113128	0.0125091	0.0113528	0.0178658	0.0115766	0.0140266	0.0123286	0.0117274	0.0139283	0.0120255	0.00947759	0.0119916	-	CpG_Island	Pdcl	tss_body	NM_026176.3;XM_006498252.1	cg38294001_BC11	cg38294001
0.534655	0.554185	0.552612	0.597016	0.753957	0.639431	0.697009	0.613992	0.618379	0.584182	0.608688	0.616346	0.617618	0.500215	+	CpG_Island	Osbp2	tss_body	NM_001302630.1;NM_001302631.1;XM_006514860.3;XM_011243767.1;XM_017314809.1;XM_011243766.2;XM_011243768.2;XM_017314810.1;XM_011243770.2;XM_011243771.1;XM_011243769.2;NM_152818.2;XM_011243763.1;XM_011243764.1;XM_006514849.3;XM_017314808.1;XM_011243765.1;XM_006514851.3	cg29182576_TC21	cg29182576
0.302345	0.32825	0.384217	0.284793	0.698043	0.767679	0.615434	0.533294	0.591874	0.720867	0.437166	0.53284	0.451087	0.682585	-	CpG_Island;S_Shore	Ccdc184	tss_body	NM_177716.3	cg33771450_BC11	cg33771450
0.0514373	0.063185	0.0529674	0.0505466	0.0549684	0.0371701	0.0325426	0.0508609	0.041429	0.0492003	0.0361244	0.0363516	0.0368548	0.0326076	+	CpG_Island	Ptpro	tss_body	NM_001164401.1;NM_011216.3	cg44069382_TC21	cg44069382
0.0461168	0.0335705	0.0381709	0.02928	0.0306802	0.0262305	0.0354727	0.0279548	0.0309617	0.0353323	0.0207272	0.0268684	0.0223935	0.027992	+	CpG_Island	Vars2	tss_body	NM_175137.4;XM_011246589.2	cg34883002_TC21	cg34883002
0.00940868	0.00762177	0.00922088	0.00906106	0.0110549	0.0115737	0.0118103	0.010236	0.0107441	0.00907749	0.0117823	0.00901129	0.0094266	0.00953963	-	CpG_Island	Esyt3	tss_body	XM_006511221.3;NM_177775.3	cg47145983_BC11	cg47145983
0.167674	0.191738	0.150976	0.135131	0.198756	0.283363	0.209431	0.194072	0.178331	0.156973	0.177766	0.218859	0.192611	0.191444	-	CpG_Island	Ppcs;Zmynd12	tss_1500;tss_body	XM_011240385.1;XM_017319908.1;NM_026494.3;XM_006503191.2;NM_001014900.2	cg41351198_BC12	cg41351198
0.585823	0.650941	0.639873	0.616651	0.796183	0.782972	0.685319	0.662952	0.662758	0.708357	0.736489	0.591226	0.703435	0.424626	-	CpG_Island	Lingo3	tss_body	XM_006513620.3;XM_006513622.3;XM_006513623.2;XM_006513621.3;NM_001013758.2	cg28728507_BC21	cg28728507
0.266415	0.365167	0.258043	0.22481	0.822537	0.798665	0.543198	0.41689	0.569683	0.745319	0.439049	0.422812	0.424657	0.745563	-	CpG_Island;N_Shelf	Gm38708	tss_body	XR_001785312.1;XR_001785311.1;XR_001785302.1;XR_001785307.1;XR_001785309.1;XR_001785310.1;XR_001785305.1;XR_001785304.1;XR_001785313.1;XR_001785314.1;XR_001785315.1;XR_001785303.1;XR_001785308.1;XR_001785306.1	cg43671500_BC21	cg43671500
0.633463	0.632762	0.569553	0.615935	0.714305	0.593886	0.462604	0.499692	0.725733	0.607608	0.530325	0.507165	0.697412	0.298515	-	CpG_Island	Skida1	tss_body	XM_006497554.3;XR_373947.3	cg38103310_BC11	cg38103310
0.605972	0.619376	0.576911	0.593883	0.707623	0.257635	0.535985	0.4503	0.546643	0.490789	0.418812	0.462009	0.575958	0.254698	+	CpG_Island;N_Shore	Fzd1	tss_body	NM_021457.3	cg41818350_TC21	cg41818350
0.650615	0.611134	0.651611	0.668789	0.75049	0.743876	0.677419	0.615363	0.706492	0.596483	0.625488	0.615662	0.66528	0.576903	-	CpG_Island	Loxl1	tss_body	NM_010729.3	cg46806210_BC11	cg46806210
0.0640084	0.107619	0.155847	0.0896223	0.138598	0.0586191	0.0902548	0.134752	0.207609	0.040298	0.118631	0.109534	0.228101	0.0586683	-	CpG_Island	Esr2	tss_body	NM_207707.1;NM_010157.3;NR_104386.1	cg30816975_BC11	cg30816975
0.106745	0.0602647	0.0717234	0.0633968	0.106287	0.120717	0.0806088	0.104649	0.101512	0.0960805	0.0920132	0.0874106	0.0993197	0.0781692	+	CpG_Island	Npy5r	tss_body	NM_016708.3;XM_006509598.3;XM_006509599.3	cg45781987_TC21	cg45781987
0.0444828	0.0378261	0.0363337	0.0388276	0.0332525	0.0399376	0.0443422	0.0370122	0.0402674	0.0367825	0.0351681	0.0319106	0.0356107	0.032309	-	CpG_Island	Ncapd3;Vps26b	tss_body;tss_1500	XR_001779074.1;XM_006510698.3;XM_006510697.3;NM_178113.3;NM_178027.4;XM_017313698.1	cg46535132_BC21	cg46535132
0.28382	0.280039	0.267111	0.308216	0.389604	0.27524	0.171988	0.291067	0.240225	0.217673	0.245095	0.28417	0.321935	0.137577	-	CpG_Island	Atp6v1b1	tss_body	NM_134157.2	cg43627812_BC21	cg43627812
0.526068	0.532873	0.534194	0.555495	0.486344	0.449633	0.422344	0.454261	0.460291	0.287548	0.453219	0.480402	0.546388	0.23696	-	CpG_Island	Tll2	tss_body	XM_017318201.1;XM_006527092.3;NM_011904.3	cg36392429_BC11	cg36392429
0.0511253	0.0466325	0.0657012	0.0295797	0.0419763	0.0646457	0.0415329	0.0410454	0.0482069	0.0609289	0.0260735	0.0483553	0.0349963	0.0390306	+	CpG_Island	9130008F23Rik	tss_body	NM_027834.3	cg34914905_TC21	cg34914905
0.711826	0.720791	0.681385	0.758977	0.701125	0.562258	0.685228	0.707382	0.673682	0.420773	0.530799	0.660161	0.722455	0.602485	-	CpG_Island;N_Shelf;S_Shelf;S_Shore	Abhd17a	tss_body	NM_145421.2;XM_017313894.1;XM_006513504.2	cg28724225_BC21	cg28724225
0.533401	0.552917	0.51252	0.522512	0.488993	0.436007	0.392787	0.409252	0.516588	0.321725	0.469516	0.396947	0.541938	0.248691	-	CpG_Island	Grin2c	tss_body	XM_017314277.1;XM_017314278.1;XM_011248741.1;XM_017314276.1;XM_017314279.1;XM_011248738.2;XM_017314280.1;NM_010350.2;XM_011248742.2;XR_879516.1;XM_011248739.1;XR_388349.3;XM_006532242.3;XM_011248743.2	cg30208427_BC21	cg30208427
0.00808678	0.0117834	0.0103419	0.0106876	0.0135746	0.0104999	0.0127736	0.00988777	0.0125001	0.00959956	0.0105054	0.0101118	0.0127163	0.0093118	-	CpG_Island	Setd1a	tss_body;tss_200	XM_017322211.1;XM_017322214.1;NM_178029.3;XM_017322212.1;XM_017322213.1	cg45137703_BC11	cg45137703
0.0375654	0.0381901	0.031791	0.0413925	0.0478949	0.0278997	0.0288921	0.0247957	0.0307738	0.0257662	0.0294482	0.034729	0.0272288	0.0241787	-	CpG_Island	Zfp866	tss_200	NM_177899.3	cg45801892_BC21	cg45801892
0.54365	0.553082	0.613368	0.525347	0.681235	0.42769	0.629429	0.474556	0.582022	0.455472	0.519102	0.491774	0.564369	0.434556	-	CpG_Island;S_Shelf	Abhd15;Trp53i13	tss_body;tss_200	NM_026185.4;XM_006532954.2	cg29789650_BC21	cg29789650
0.0234527	0.0337976	0.0302736	0.0350913	0.0447745	0.0252455	0.023848	0.0344617	0.0258213	0.0277377	0.0223459	0.0209637	0.0381652	0.0267658	-	CpG_Island	Rbfox1	tss_body	NM_021477.5;XM_006522179.2;XM_017316991.1;XM_017317009.1;XM_017317000.1;XM_017317005.1;XM_017317003.1;XM_017317007.1;XM_006522188.1;XM_017317002.1;XM_017316998.1	cg33871641_BC21	cg33871641
0.613642	0.579349	0.666679	0.631317	0.759326	0.73664	0.737381	0.680089	0.62964	0.614957	0.47266	0.643576	0.641772	0.752584	-	CpG_Island	NA	NA	NA	cg28686462_BC21	cg28686462
0.0508718	0.0633634	0.05303	0.0471194	0.0648041	0.0587546	0.0557228	0.0548285	0.0527652	0.0442624	0.0434487	0.0520198	0.0568955	0.0564427	-	CpG_Island	Ttbk1	tss_body	NM_001162864.1;XM_006523445.2	cg34965860_BC21	cg34965860
0.0490884	0.0469364	0.0535665	0.0450351	0.068006	0.0332249	0.0479202	0.0395736	0.0352804	0.0423836	0.034656	0.0412904	0.0381946	0.0410904	-	CpG_Island	Trim8	tss_body	NM_053100.2	cg36461322_BC21	cg36461322
0.109552	0.090537	0.0686048	0.0616133	0.142809	0.04702	0.0539275	0.0655483	0.0652156	0.0646734	0.0650869	0.0528498	0.0951007	0.0527804	+	CpG_Island	Npy	tss_body	NM_023456.3	cg43400710_TC21	cg43400710
0.142752	0.141069	0.160315	0.134717	0.337038	0.208099	0.174501	0.151084	0.229387	0.228397	0.139938	0.163031	0.268068	0.171388	-	CpG_Island	Slc6a5	tss_body;tss_1500	XM_006540546.3;XM_006540549.3;NM_001146013.1;XM_006540547.1;XM_006540545.3;NM_148931.3;XM_006540548.2	cg44565120_BC21	cg44565120
0.021629	0.0171776	0.013218	0.0169972	0.0209711	0.0155486	0.0189877	0.0202783	0.031464	0.0145717	0.0176354	0.0170963	0.0182572	0.0271058	-	CpG_Island;S_Shore	Mb21d1	tss_body;tss_200	XM_006511006.3;NR_125721.1;NM_173386.5	cg46995802_BC21	cg46995802
0.434396	0.465272	0.458924	0.441629	0.420566	0.324347	0.424221	0.406587	0.38944	0.27748	0.357498	0.42915	0.440958	0.229581	+	CpG_Island	Fcho1	tss_body	NR_131256.1;NR_028267.1;NM_028715.3;XM_006509770.3;XM_006509765.2;XM_006509767.3;XM_006509766.3;XR_001778482.1;XR_870464.2;XM_011242331.2	cg45830339_TC21	cg45830339
0.218473	0.240978	0.236254	0.218296	0.208787	0.380084	0.312467	0.348157	0.293429	0.392778	0.220225	0.263412	0.245817	0.239827	-	CpG_Island;N_Shore	Pcdh1	tss_body;tss_200;tss_1500	XM_006526320.3;XM_006526321.3;XM_006526324.3;XM_017318005.1;NM_029357.3;XM_006526322.3	cg35622361_BC21	cg35622361
0.37913	0.343508	0.418628	0.406382	0.6108	0.594477	0.496174	0.322733	0.53844	0.570397	0.537362	0.382135	0.499273	0.273442	+	CpG_Island;N_Shelf;N_Shore;S_Shore	Tbx1;Gm35369	tss_body;tss_200	NM_001285472.1;XM_006521979.1;XM_017316925.1;XR_384718.2;XM_006521978.1	cg33969759_TC21	cg33969759
0.111616	0.127217	0.125936	0.109675	0.119819	0.112959	0.13774	0.12242	0.137056	0.132917	0.103927	0.117804	0.0947595	0.106851	-	CpG_Island	Eefsec	tss_200	XM_006506464.1;NM_023060.3;XM_006506465.3	cg43674034_BC21	cg43674034
0.192275	0.201767	0.215614	0.179216	0.184827	0.139261	0.158682	0.170623	0.186267	0.106394	0.145316	0.156212	0.23204	0.10149	-	CpG_Island	Pak6	tss_body;tss_1500	XR_866265.2;XM_011239420.2;NM_001033254.3;XM_011239419.1;NM_001145854.1	cg38855890_BC21	cg38855890
0.0116395	0.0153868	0.0117941	0.0147348	0.013379	0.0100643	0.0125871	0.0145548	0.0157271	0.0122536	0.0115465	0.0113824	0.0115909	0.0117861	+	CpG_Island	Mov10	tss_body	XM_006501101.3;XM_006501100.1;NM_008619.2;NM_001163441.1;NM_001163440.1;XR_375493.3	cg40141507_TC11	cg40141507
0.49135	0.64303	0.476307	0.518822	0.802127	0.886312	0.641539	0.561508	0.589766	0.503968	0.740866	0.400657	0.61727	0.811526	+	CpG_Island;N_Shelf	Mycn	tss_body	NM_008709.3	cg30380240_TC21	cg30380240
0.56857	0.54008	0.555509	0.587509	0.582541	0.592109	0.598295	0.532606	0.588608	0.478444	0.522529	0.416271	0.622671	0.516078	-	CpG_Island	NA	NA	NA	cg30229852_BC21	cg30229852
0.194134	0.183488	0.266352	0.192692	0.638859	0.728048	0.513613	0.427296	0.531589	0.578625	0.525024	0.408078	0.442055	0.553863	-	CpG_Island;N_Shelf;S_Shelf;S_Shore	LOC102632463	tss_body	XR_373845.1;XR_865851.1	cg37952439_BC21	cg37952439
0.0384763	0.0843347	0.0620071	0.0315213	0.0830027	0.0264355	0.0456434	0.0297177	0.0400757	0.0487761	0.0331511	0.0344208	0.0489045	0.0333549	-	CpG_Island	Slc16a10	tss_body	NM_001114332.1;XR_380076.3;NM_028247.4	cg28374515_BC21	cg28374515
0.397385	0.409633	0.390268	0.377417	0.652805	0.660088	0.554738	0.469649	0.527748	0.656533	0.513178	0.482698	0.508717	0.369379	-	CpG_Island;N_Shore	Elfn2	tss_body	XM_017316526.1;XM_017316528.1;XM_017316525.1;XM_006520678.3;NM_183141.2	cg33538720_BC21	cg33538720
0.0415663	0.0369014	0.0453371	0.0410286	0.0477711	0.0284409	0.0425491	0.0381808	0.0413308	0.034203	0.0302812	0.0370162	0.0376637	0.035961	+	CpG_Island	Zfp341	tss_body	XR_374456.3;NM_199304.1	cg39141528_TC21	cg39141528
0.0445787	0.0413838	0.0371499	0.0469455	0.041334	0.0351922	0.0304526	0.0354297	0.0496913	0.0379896	0.0269079	0.0352786	0.0343269	0.0351844	+	CpG_Island;N_Shelf	NA	NA	NA	cg36448247_TC21	cg36448247
0.00846225	0.00913704	0.023938	0.0123649	0.0181965	0.00986066	0.0107937	0.00980551	0.0113991	0.00993537	0.00967058	0.0104705	0.0121283	0.0108457	-	CpG_Island	Nrg1;Gm26578	tss_body;tss_1500	XM_006509078.3;XM_006509080.3;XM_017312638.1;XM_006509076.3;XM_006509063.3;XM_006509059.3;XM_006509060.3;XM_006509062.3;XM_006509077.3;XM_006509064.3;XM_006509061.3;XM_006509066.3;XM_006509065.3;XM_006509067.3;XM_006509068.3;XR_870304.2;XR_870305.2	cg45545078_BC11	cg45545078
0.00969404	0.00982032	0.00985295	0.0113237	0.0111234	0.00980644	0.00957394	0.0111573	0.00995663	0.00931603	0.0093612	0.00884968	0.00962822	0.00844509	+	CpG_Island	Aurkaip1	tss_body	NM_025338.4;XM_006539095.2	cg41796899_TC11	cg41796899
0.0479959	0.091065	0.052358	0.0853112	0.27737	0.0552473	0.0579768	0.0559924	0.0582922	0.0514969	0.117979	0.0561285	0.167444	0.0530596	+	CpG_Island	Tcf7l1	tss_body	NM_001079822.2;NM_009332.3	cg43562657_TC21	cg43562657
0.036371	0.0323285	0.0396566	0.0287485	0.0321457	0.0261984	0.0322354	0.0311812	0.0456365	0.0319516	0.0251148	0.0276384	0.0295779	0.0336365	+	CpG_Island	A430005L14Rik	tss_1500	NM_001163019.1;NM_175287.4	cg41768798_TC21	cg41768798
0.067791	0.0774667	0.0614947	0.0623022	0.0648331	0.0584982	0.0512554	0.0705335	0.0514112	0.041932	0.0432094	0.0609026	0.0668481	0.0491381	+	CpG_Island;N_Shore	Gm33085;A930004D18Rik;Gm17762	tss_body;tss_1500	XR_001783238.1;XR_374024.2;NR_028376.1;NR_028378.1	cg38102974_TC21	cg38102974
0.0207973	0.0197597	0.0207911	0.0229169	0.029143	0.0139269	0.0260653	0.017902	0.0151434	0.0215381	0.0182736	0.0164412	0.0173516	0.0166942	+	CpG_Island	Zfp668;Zfp646	tss_body;tss_1500;tss_200	XM_017322255.1;XM_006507850.2;XM_006507848.2;NM_146259.3;XM_006507849.1;XM_017322254.1;XM_017322256.1;XM_006507758.3;XM_006507757.3;XM_017322217.1;XM_017322216.1;XM_017322215.1;XM_006507851.3	cg45139178_TC11	cg45139178
0.0211615	0.0213521	0.0192489	0.0188375	0.0224363	0.0192056	0.0239675	0.0230753	0.0197687	0.0208989	0.0180583	0.0191587	0.0178156	0.0199108	+	CpG_Island	Emc3;Fancd2	tss_body;tss_1500	NM_175101.3;XM_006505857.2;XM_017321490.1;XM_006505854.2;NM_001033244.3	cg43857157_TC21	cg43857157
0.668834	0.697858	0.579867	0.583175	0.624023	0.505612	0.586492	0.56381	0.592521	0.485209	0.528743	0.529446	0.560085	0.43503	-	CpG_Island	Has1	tss_body	NM_008215.2;XM_011246309.2	cg34691367_BC11	cg34691367
0.0499632	0.0430767	0.0389958	0.032639	0.0688951	0.0342741	0.0229798	0.0313795	0.0593173	0.0483652	0.0318627	0.0344589	0.0414451	0.0355116	-	CpG_Island	Il10rb	tss_200	NM_008349.5;XM_006522924.1	cg34487093_BC21	cg34487093
0.0668352	0.100306	0.0798659	0.0708312	0.330252	0.155226	0.210771	0.112233	0.133848	0.147356	0.160762	0.0907994	0.247023	0.186878	+	CpG_Island;S_Shelf	Nkx2-5	tss_body	XM_006523797.3	cg34764607_TC21	cg34764607
0.56963	0.543238	0.62156	0.623893	0.880161	0.375605	0.390327	0.498585	0.428911	0.401994	0.46598	0.492686	0.535453	0.378395	+	CpG_Island	Cercam;Mir219a-2	tss_body	XM_006498476.3;NR_029838.1	cg38207174_TC11	cg38207174
0.509639	0.521247	0.519649	0.606344	0.704441	0.679301	0.624502	0.593941	0.59685	0.514261	0.632182	0.53826	0.583256	0.559519	-	CpG_Island;S_Shore	Prr23a3	tss_body	NM_028033.1	cg47140406_BC11	cg47140406
0.717792	0.611124	0.674103	0.635825	0.476114	0.710823	0.658755	0.656001	0.696387	0.464185	0.671055	0.567223	0.739701	0.384509	+	CpG_Island	Npcd;Cbx6	tss_body	NM_001013362.2;NM_001013360.2;NM_028763.3	cg33557804_TC11	cg33557804
0.0133419	0.023312	0.0198315	0.0208599	0.0193926	0.0176888	0.0151374	0.0147736	0.0296732	0.0169494	0.0184859	0.0154235	0.0197282	0.0148555	-	CpG_Island;N_Shore	Macrod1;Flrt1	tss_body	XM_006526563.2;XM_006526562.2;NM_134147.4;XM_006527170.3;XM_006527169.2	cg36118844_BC11	cg36118844
0.0290627	0.0294999	0.0256642	0.0311293	0.0219943	0.0231033	0.0229958	0.028976	0.0389425	0.0223061	0.0217591	0.0274744	0.0262272	0.0224565	-	CpG_Island	Zscan22	tss_body	NM_001290440.1;NM_001290438.1;NM_001290441.1;NM_001001447.3;NM_001290442.1;NM_001290436.1	cg44239021_BC21	cg44239021
0.597892	0.567597	0.543847	0.546718	0.628599	0.619438	0.619233	0.438757	0.550012	0.403133	0.653296	0.518803	0.618308	0.330998	-	CpG_Island;N_Shelf	Tgfbr3l	tss_body	NM_001195258.1	cg45320733_BC11	cg45320733
0.0431988	0.0377305	0.038726	0.0390218	0.0444006	0.0263487	0.0286192	0.0330388	0.0299128	0.0236052	0.0287551	0.0241814	0.0358945	0.0310454	-	CpG_Island;S_Shore	Hap1	tss_1500	NM_010404.3;NM_177981.2;XM_011248744.2;XM_011248746.2;XM_011248745.2	cg30033765_BC21	cg30033765
0.0412161	0.0355243	0.0386688	0.0396611	0.0230625	0.0244717	0.0314929	0.024952	0.0604155	0.0223744	0.0336092	0.0395219	0.0267856	0.0230333	-	CpG_Island	Crnde	tss_body	NR_110452.1;NR_033641.3	cg46005040_BC21	cg46005040
0.271539	0.298602	0.302994	0.280985	0.656599	0.673525	0.51052	0.325486	0.529916	0.575784	0.464284	0.417933	0.462889	0.4625	+	CpG_Island	Ccdc114	tss_body;tss_200	XM_006540765.3;XM_006540767.3;XR_391330.2;XM_006540772.3;XM_006540769.3;XM_006540766.2;XM_006540771.2;XM_006540764.2;XR_001785515.1;XM_017322095.1	cg44528830_TC21	cg44528830
0.0896399	0.0929743	0.0890152	0.0945675	0.184821	0.133973	0.0755442	0.0870716	0.104389	0.0888215	0.0899549	0.125422	0.114349	0.099332	+	CpG_Island	Lvrn	tss_body;tss_1500	XM_017318000.1;XM_017317999.1;XM_017317998.1;XM_017317997.1;NM_029008.1	cg35686149_TC21	cg35686149
0.763776	0.782564	0.762236	0.826655	0.737083	0.712707	0.724949	0.607593	0.701312	0.625241	0.636363	0.549416	0.796312	0.472468	-	CpG_Island	Rnft2	tss_body	XM_006530346.3;XM_006530347.2;XM_017320901.1;XM_006530345.2;XM_006530348.2;XM_006530349.2;XM_006530344.1;NM_172998.3;NM_001109902.1;XM_006530350.1;XR_878686.2	cg42687766_BC21	cg42687766
0.0352191	0.0274901	0.034409	0.0301337	0.024803	0.0261188	0.0360456	0.0364304	0.0425926	0.0443398	0.0194033	0.0289742	0.0303028	0.0237358	+	CpG_Island	Fam3c	tss_body	XM_006505102.3;NM_138587.4	cg43204077_TC21	cg43204077
0.0733875	0.0921679	0.0701769	0.0483841	0.0661419	0.056341	0.0569414	0.0490336	0.0503411	0.0484323	0.0423293	0.0584646	0.05103	0.0462379	-	CpG_Island	Rhov	tss_body	NM_145530.2;XM_011239465.1	cg38863477_BC21	cg38863477
0.0174878	0.0164504	0.0161472	0.0195059	0.0197571	0.0139856	0.0164737	0.0156594	0.0182758	0.0157377	0.0153143	0.0155398	0.0149797	0.0128315	+	CpG_Island	Snrpc	tss_body	NM_011432.2	cg34781133_TC11	cg34781133
0.0383556	0.0319834	0.0289885	0.0251138	0.0230096	0.0270052	0.0234586	0.0214403	0.0313514	0.026918	0.0189027	0.0183783	0.0206999	0.0267411	+	CpG_Island	LOC108167881;Kremen1	tss_body;tss_1500	XR_001780161.1;XR_001780158.1;XR_001780160.1;XR_001780162.1;XR_001780159.1;NM_032396.3;XM_006514912.3;XM_006514913.3	cg29201443_TC21	cg29201443
0.0773397	0.0876898	0.0881751	0.100838	0.0851559	0.0712732	0.0645475	0.0938385	0.0862349	0.0570793	0.0614359	0.0763777	0.0943681	0.0653398	+	CpG_Island;N_Shelf;N_Shore	Cbarp;Atp5d	tss_body;tss_1500;tss_200	XM_006512969.2;XM_006512976.2;XM_006512968.3;XM_006512972.2;XM_017314052.1;XM_006512967.3;XM_006512970.2;XM_006512974.2;NR_036582.1;XM_006512977.2;XM_006512965.3;XM_006512973.2	cg28714438_TC21	cg28714438
0.0222306	0.0270928	0.0283516	0.0427478	0.0305427	0.0224742	0.0193531	0.0256953	0.0269579	0.0165064	0.0237887	0.0235134	0.0222801	0.0244622	-	CpG_Island	Wdr35	tss_1500	XM_006515232.2;NM_001159527.1;NM_172470.3	cg30355194_BC11	cg30355194
0.0434237	0.0423067	0.0341835	0.0414402	0.0415087	0.0391749	0.0314065	0.026555	0.0432284	0.0372208	0.0292531	0.0324702	0.0328244	0.0290559	-	CpG_Island	Crat;Ptpa	tss_body;tss_1500;tss_200	NM_007760.3;XM_006497646.3;XM_006497645.2;XM_006497648.2;NM_138748.5;XM_006497608.2;XM_006497647.1	cg38215283_BC21	cg38215283
0.131065	0.183475	0.112415	0.221726	0.663902	0.183092	0.207097	0.221765	0.243986	0.31116	0.289525	0.150861	0.407663	0.184802	+	CpG_Island;N_Shelf;S_Shore	Six3os1	tss_body	NR_038085.1;NR_015387.2;NR_015385.2;NR_038084.1;NR_038082.1;NR_038083.1;NR_038086.1;NR_015386.2	cg35306833_TC21	cg35306833
0.0488396	0.062135	0.0486631	0.036599	0.100016	0.0590798	0.0476572	0.0894523	0.0697842	0.0585354	0.0580266	0.0658191	0.0750178	0.0662625	+	CpG_Island	Trim14	tss_body	NM_029077.4;XM_017320419.1	cg40844713_TC11	cg40844713
0.0992261	0.0771954	0.0794066	0.0798221	0.0808465	0.0725969	0.0777879	0.0779392	0.0819604	0.0738388	0.0682676	0.0727869	0.0636646	0.0673599	+	CpG_Island	Nell1	tss_body	NM_001037906.2	cg44565926_TC21	cg44565926
0.246361	0.291699	0.246615	0.270477	0.421956	0.296386	0.374615	0.191643	0.318513	0.236291	0.303963	0.334936	0.393028	0.149595	+	CpG_Island	Rhcg	tss_body	XM_006541004.1;XM_011250878.2;NM_019799.3	cg44764360_TC21	cg44764360
0.0104134	0.0150418	0.00964097	0.00980111	0.0159651	0.0105649	0.012254	0.0115468	0.00944761	0.00890329	0.0113565	0.0132431	0.0103039	0.00906226	-	CpG_Island	Mycl	tss_1500;tss_body	NM_001303121.1;NM_008506.3;XM_006502821.3	cg41376629_BC11	cg41376629
0.0105028	0.0104541	0.0115533	0.0114019	0.0112187	0.0104978	0.0123949	0.0118405	0.0122796	0.0110916	0.01073	0.00986106	0.0095755	0.0102435	-	CpG_Island	Uspl1	tss_1500	NM_001115151.1;NM_001115150.1;NM_001286824.1;NM_001286825.1;NM_001013378.2;NM_001115149.1;NM_001115153.1;XM_017320877.1	cg43058674_BC11	cg43058674
0.172273	0.16915	0.179355	0.229042	0.278059	0.179761	0.152778	0.19873	0.174088	0.163654	0.192584	0.159145	0.186669	0.167773	+	CpG_Island;S_Shore	Cidea;B430212C06Rik	tss_body;tss_200	NM_007702.2;NR_033214.1	cg35859672_TC21	cg35859672
0.759343	0.783512	0.710295	0.776229	0.852378	0.678581	0.655667	0.603569	0.732536	0.621668	0.703479	0.624526	0.841756	0.324438	-	CpG_Island	NA	NA	NA	cg34773891_BC11	cg34773891
0.0281233	0.0300573	0.0356926	0.0256735	0.0563114	0.0204482	0.0214947	0.0390402	0.0283485	0.0339539	0.0203148	0.0280611	0.028162	0.0360207	-	CpG_Island	Egfem1	tss_body	XM_017319785.1;XM_006535562.3;XM_017319789.1;XM_017319787.1;XM_006535559.3;XR_001783766.1;XM_017319788.1;XM_017319784.1;XR_001783767.1;XM_006535565.1;XR_001783769.1;XM_017319786.1;XM_006535563.3;XR_001783768.1;XM_006535561.3;NM_001167748.1;NM_029412.1	cg39589879_BC11	cg39589879
0.0162299	0.0183579	0.0167137	0.0197875	0.0245319	0.0217017	0.0203197	0.0194203	0.0194954	0.0195933	0.018917	0.0169503	0.0172587	0.020571	-	CpG_Island	Fbxo22	tss_body	NM_028049.2	cg46775565_BC11	cg46775565
0.793659	0.766123	0.745987	0.702812	0.794379	0.685454	0.626656	0.621584	0.7377	0.517518	0.654116	0.553349	0.743636	0.597058	-	CpG_Island	Has1	tss_body	NM_008215.2;XM_011246309.2	cg34691364_BC21	cg34691364
0.0845043	0.0884082	0.08958	0.082771	0.0825282	0.132965	0.06356	0.0625962	0.080405	0.0842868	0.0628457	0.0791833	0.0824643	0.064611	-	CpG_Island	Ispd	tss_body;tss_200	XM_006515244.3;XM_011243909.2;XM_011243907.2;NM_001289504.1;NM_001289502.1;NM_178629.6;XM_011243910.1;NM_001289503.1	cg30552430_BC21	cg30552430
0.0712339	0.0544875	0.0798647	0.0552657	0.0695076	0.0431311	0.0612766	0.06638	0.0572835	0.051269	0.0443935	0.0460128	0.0596847	0.0619101	+	CpG_Island	Slc6a5	tss_body;tss_1500	XM_006540546.3;XM_006540549.3;NM_001146013.1;XM_006540547.1;XM_006540545.3;NM_148931.3;XM_006540548.2	cg44565114_TC21	cg44565114
0.131351	0.137713	0.119389	0.125519	0.259621	0.0919476	0.122559	0.091725	0.130634	0.0878521	0.15127	0.120949	0.185332	0.0707942	-	CpG_Island;S_Shore	Mapk13	tss_body	XM_017317479.1;NM_011950.2	cg34795664_BC21	cg34795664
0.189414	0.225745	0.253687	0.227049	0.454315	0.642623	0.437541	0.373084	0.40052	0.358987	0.483423	0.363704	0.379269	0.456663	-	CpG_Island;N_Shore	Gm37013;Gm38666;Gm38667;Pcdhga1;Pcdhga2;Pcdhga3;Pcdhgb1;Pcdhga4;Pcdhgb2;Pcdhga5;Pcdhga6;Pcdhga7;Pcdhgb4;Pcdhga8;Pcdhgb5;Pcdhga9;Pcdhgb6	tss_body	NM_001174154.2;NM_001301256.1;NM_001301259.1;NM_033584.1;NM_033585.1;NM_033586.2;NM_033574.3;NM_033587.3;NM_033575.3;NM_033588.4;NM_033589.1;NM_033590.3;NM_033576.1;NM_033591.3;NM_033577.1;NM_033592.3;NM_033578.3	cg35616078_BC11	cg35616078
0.0809545	0.0844237	0.0781951	0.0842895	0.0589196	0.0454066	0.123293	0.0692293	0.0775035	0.07434	0.0521032	0.0723239	0.0637755	0.0686677	-	CpG_Island	Fadd	tss_body	NM_010175.5	cg45302828_BC21	cg45302828
0.383866	0.403549	0.403417	0.363575	0.339039	0.452149	0.423579	0.350676	0.354356	0.272962	0.464715	0.348895	0.427748	0.184246	-	CpG_Island;S_Shelf	Mex3a	tss_body	NM_001029890.2	cg39995253_BC21	cg39995253
0.234922	0.240301	0.193178	0.204259	0.273565	0.2073	0.21415	0.187763	0.192082	0.155208	0.220203	0.177159	0.247117	0.151441	-	CpG_Island;S_Shelf;S_Shore	Six5	tss_body	XR_001785498.1;NM_011383.1;XM_006539694.3	cg44284558_BC21	cg44284558
0.0149217	0.0129837	0.0215837	0.0134926	0.0216049	0.0111163	0.0165704	0.0144507	0.0143446	0.0140247	0.0143287	0.0146026	0.0145395	0.0116123	+	CpG_Island;S_Shore	Pitx3	tss_body	NM_008852.4	cg36456636_TC11	cg36456636
0.884248	0.835092	0.771977	0.832737	0.615737	0.528769	0.547551	0.512418	0.672524	0.421137	0.517105	0.546122	0.659926	0.40203	+	CpG_Island	NA	NA	NA	cg46290945_TC21	cg46290945
0.0142536	0.0198555	0.0179638	0.0176059	0.0241127	0.0167274	0.0193312	0.0229314	0.0225043	0.0171435	0.0221446	0.0176726	0.0168373	0.0196743	-	CpG_Island	NA	NA	NA	cg29365774_BC11	cg29365774
0.0102198	0.00982975	0.0102162	0.011885	0.016707	0.00835707	0.0102288	0.0097341	0.0147418	0.0125829	0.0116228	0.0109073	0.00833435	0.00945563	+	CpG_Island	BC003331;Tpr	tss_body;tss_200	XM_006529449.3;NM_145511.2;NM_001077237.1;NM_133780.3;XM_006529065.2	cg37591111_TC11	cg37591111
0.0124016	0.0134271	0.0141375	0.0133556	0.015229	0.0131167	0.0139423	0.014698	0.0145394	0.0130593	0.0117777	0.0116797	0.0139078	0.012894	+	CpG_Island	Timp2	tss_body	NM_011594.3	cg30258428_TC11	cg30258428
0.0117758	0.0148978	0.0170258	0.0149679	0.0172199	0.0129375	0.015113	0.0144049	0.0149944	0.0144663	0.0132662	0.0134064	0.0128111	0.0121552	+	CpG_Island	Ogdh;LOC108167883	tss_1500;tss_200;tss_body	XM_006514585.2;XM_006514582.2;XM_006514584.3;NM_001252288.1;XM_017314337.1;NM_010956.4;NM_001252282.1;NM_001252283.1;NM_001252287.1;XM_006514586.3;XM_006514583.3;XM_017314881.1	cg29213247_TC11	cg29213247
0.0676582	0.0774312	0.0700815	0.070609	0.0714163	0.111773	0.0521592	0.0565645	0.0627444	0.0632101	0.0538471	0.061568	0.0785865	0.0567706	+	CpG_Island	Ispd	tss_body;tss_1500	XM_006515244.3;XM_011243909.2;XM_011243907.2;NM_001289503.1;NM_001289504.1;NM_001289502.1;NM_178629.6;XM_011243910.1	cg30552407_TC21	cg30552407
0.207624	0.28779	0.209383	0.197315	0.476857	0.627116	0.419243	0.276226	0.34835	0.407648	0.438532	0.207935	0.412536	0.434844	-	CpG_Island	Gm32061;Ndn	tss_body	XR_391518.2;NM_010882.3	cg44625092_BC11	cg44625092
0.496188	0.410541	0.414271	0.415831	0.644167	0.80402	0.605845	0.64672	0.573574	0.530567	0.556279	0.574729	0.579804	0.657624	+	CpG_Island;N_Shelf	Arx	tss_body	NM_001305940.1;NM_007492.4	cg47826454_TC21	cg47826454
0.26106	0.24208	0.243472	0.258867	0.184546	0.179884	0.191033	0.196763	0.228304	0.119612	0.196496	0.188513	0.258593	0.104931	-	CpG_Island;S_Shore	Gulp1;Gm39635	tss_body;tss_1500	XM_006496278.3;XM_006496276.3;XM_006496277.3;XR_865406.1;XR_865405.1;NM_028450.3;XM_011238599.2	cg36882908_BC21	cg36882908
0.324449	0.32	0.316749	0.330045	0.497957	0.361092	0.30788	0.329206	0.343775	0.228189	0.33972	0.351006	0.456804	0.253309	+	CpG_Island	NA	NA	NA	cg46864468_TC21	cg46864468
0.168795	0.147254	0.0976883	0.126609	0.11515	0.246526	0.111581	0.150538	0.130832	0.100065	0.124589	0.108178	0.193641	0.141678	-	CpG_Island;N_Shore;S_Shore	Wrap73	tss_1500	XR_001784168.1;NM_021499.2	cg41771797_BC21	cg41771797
0.0237698	0.0287836	0.034546	0.0212837	0.0252144	0.0188643	0.0282009	0.0224934	0.02376	0.0248671	0.0182431	0.0191546	0.0230027	0.0196832	+	CpG_Island;N_Shore	Pbx3	tss_body;tss_200	XM_006497784.1;NM_016768.2;NM_001290576.1;XM_006497782.1	cg38268066_TC21	cg38268066
0.229082	0.324985	0.260332	0.205731	0.548808	0.442036	0.373108	0.204954	0.31355	0.564925	0.331739	0.183158	0.366657	0.220338	-	CpG_Island	Lvrn	tss_body;tss_1500	XM_017318000.1;XM_017317999.1;XM_017317998.1;XM_017317997.1;NM_029008.1	cg35686167_BC21	cg35686167
0.503478	0.437165	0.451943	0.447292	0.596719	0.654786	0.612612	0.553618	0.529178	0.582434	0.530288	0.465937	0.584285	0.44657	-	CpG_Island	Lingo3	tss_body	XM_006513620.3;XM_006513622.3;XM_006513623.2;XM_006513621.3;NM_001013758.2	cg28728480_BC21	cg28728480
0.242762	0.264035	0.265956	0.236845	0.586198	0.647241	0.45813	0.302966	0.441436	0.591175	0.41369	0.257459	0.399571	0.495268	+	CpG_Island	Adra1d;Gm14285	tss_body	NM_013460.4;XR_374990.3;XR_374989.2;XR_374988.3	cg38973102_TC21	cg38973102
0.0375132	0.0456798	0.0363039	0.0403799	0.0413099	0.034843	0.0290716	0.0324878	0.0313553	0.0332011	0.0289629	0.0313974	0.028029	0.0281302	-	CpG_Island;S_Shore	Zmiz1;Zmiz1os1	tss_body;tss_1500	XM_006519134.3;NM_001310666.1;NM_183208.4;XR_001781190.1;XR_001781193.1;XR_001781191.1;XR_001781194.1;XR_001781199.1;XR_001781197.1	cg32283784_BC21	cg32283784
0.101702	0.13901	0.190882	0.133152	0.323135	0.22125	0.205299	0.185353	0.21052	0.197243	0.265553	0.181284	0.24262	0.127787	+	CpG_Island	Klhdc9	tss_200	NM_001033039.2	cg37775806_TC21	cg37775806
0.0553488	0.0377259	0.0227517	0.0198468	0.0171008	0.0223312	0.103148	0.0149613	0.0158952	0.0223395	0.028371	0.0153035	0.0691627	0.0184195	-	CpG_Island	Ihh	tss_1500	NM_010544.3;NM_001313683.1	cg37093553_BC11	cg37093553
0.115156	0.149938	0.157099	0.135117	0.359614	0.245258	0.145125	0.159089	0.165913	0.226888	0.159952	0.147434	0.172997	0.244776	+	CpG_Island;S_Shelf	Pitx2	tss_body	NM_001042504.2;NM_001286942.1;NM_011098.4;XM_006501133.1;XM_006501131.3;XM_006501132.2;NM_001287048.1;NM_001042502.2	cg40314419_TC11	cg40314419
0.0121782	0.0148764	0.0159067	0.0140197	0.0171469	0.016358	0.0176263	0.0143661	0.0139695	0.0159254	0.0143488	0.0132437	0.0136971	0.0131631	+	CpG_Island;N_Shore	Pknox2	tss_body	NM_001029838.2;NM_148950.3;XM_011242440.2	cg46609013_TC11	cg46609013
0.263777	0.249913	0.387372	0.277331	0.737386	0.534143	0.672189	0.5671	0.491659	0.556195	0.4175	0.478032	0.610357	0.597235	+	CpG_Island	Slc34a2;Gm17182	tss_200;tss_body	NM_011402.3;XR_868421.1;XM_006503807.1	cg42151293_TC21	cg42151293
0.352974	0.291485	0.278629	0.22952	0.219249	0.231848	0.220535	0.233794	0.26391	0.193065	0.241234	0.200206	0.188626	0.212563	-	CpG_Island	NA	NA	NA	cg42888447_BC21	cg42888447
0.0643733	0.0709125	0.0739773	0.0618073	0.0709059	0.0660723	0.068466	0.0634136	0.0663485	0.0537617	0.060686	0.0593614	0.0605195	0.0625681	-	CpG_Island;N_Shelf	NA	NA	NA	cg45260150_BC21	cg45260150
0.0818602	0.0753416	0.0760913	0.0833152	0.0662985	0.0557313	0.0659067	0.0530926	0.0671494	0.0562861	0.0547744	0.0517084	0.0593633	0.0508358	-	CpG_Island	Gm30134;Gm11538	tss_body;tss_1500;tss_200	XR_880175.1;XR_880176.1;XR_001780305.1;XR_388984.2;NR_108029.1	cg29976582_BC21	cg29976582
0.0496471	0.0292652	0.0300141	0.0403053	0.0403561	0.0296328	0.0297984	0.0368737	0.0314027	0.0336149	0.0254187	0.0282599	0.0329734	0.0285969	-	CpG_Island;S_Shore	Vhl	tss_body	NM_009507.3	cg43858317_BC21	cg43858317
0.060343	0.0895729	0.0754395	0.0740362	0.0736657	0.0740174	0.133511	0.0860607	0.0840551	0.0857626	0.0638931	0.0816421	0.0739585	0.0945395	+	CpG_Island;S_Shore	Hoxb3;Hoxb4	tss_body	XM_006532290.3;NM_010459.7	cg29979008_TC21	cg29979008
0.0870217	0.0795922	0.0938473	0.0763017	0.0739712	0.0777488	0.0914618	0.0697051	0.115969	0.0841636	0.0600514	0.0589049	0.068835	0.107956	+	CpG_Island	Nefm;A230070E04Rik	tss_body	NM_008691.2;NR_045897.1	cg32631353_TC21	cg32631353
0.693466	0.625937	0.645243	0.62531	0.500931	0.533712	0.553385	0.550406	0.605422	0.378031	0.516576	0.498644	0.590673	0.447219	+	CpG_Island	Fbxo31	tss_body	NM_133765.4;XM_006531477.2;XM_006531478.2	cg46292280_TC11	cg46292280
0.446309	0.403802	0.449526	0.460652	0.52417	0.591244	0.444016	0.526203	0.592327	0.423088	0.412799	0.531593	0.528638	0.476831	-	CpG_Island;S_Shelf	Epha10	tss_body	NM_177671.5;XR_867853.1;XM_006503028.3;XR_001784129.1;XR_001784128.1;XR_376312.1;XM_006503027.1;NM_001256432.1;XM_017320152.1	cg41399450_BC21	cg41399450
0.011383	0.0139795	0.0129239	0.0129657	0.0204436	0.0164023	0.0141292	0.0142493	0.014283	0.0138243	0.0140299	0.0130887	0.0151748	0.0143368	+	CpG_Island	Ccbe1	tss_body	NM_178793.4	cg35849388_TC11	cg35849388
0.0455561	0.0470669	0.0314889	0.0444591	0.0364208	0.0278475	0.0231476	0.0359234	0.0347722	0.0307535	0.0272672	0.0290223	0.0329539	0.0201214	-	CpG_Island	Sft2d3	tss_body	NM_026006.1	cg35558694_BC21	cg35558694
0.0111963	0.010704	0.0124159	0.0123789	0.0165342	0.0112314	0.0132412	0.0135151	0.0155303	0.0144347	0.0119993	0.010315	0.0128636	0.0124755	-	CpG_Island	Cnnm4;Gm33454	tss_body;tss_1500	NM_033570.2;XR_373317.2	cg36806459_BC11	cg36806459
0.097016	0.0850914	0.133732	0.100008	0.0880181	0.0970659	0.100728	0.135181	0.104348	0.0826938	0.0835526	0.0965896	0.10359	0.0992152	+	CpG_Island;N_Shore	Celf4;Gm32896	tss_body;tss_1500	NM_001146293.1;NM_001174074.1;NM_001146292.1;NM_133195.3;NM_001146294.1;XR_385968.2;XM_006525511.2;XM_006525510.2;XM_017317785.1;XR_001782323.1;XM_006525514.2;XR_001782330.1;XM_006525515.2;XM_011246805.1;XR_001782320.1;XM_006525512.2;XM_017317783.1;XM_017317786.1;XR_001782324.1;XM_006525516.2;XM_017317792.1;XM_017317784.1;XM_017317787.1;XR_001782325.1;XM_006525520.2;XM_006525517.2;XM_017317788.1;XR_001782326.1;XM_017317799.1;XM_006525508.2;XM_006525513.2;XM_017317797.1;XM_006525518.2;XM_017317782.1;XR_001782321.1;XM_017317793.1;XR_001782327.1;XM_017317798.1;XM_017317800.1;XM_017317791.1;XR_001782328.1;XM_017317795.1;XR_001782322.1;XM_017317794.1;XM_017317789.1;XM_017317790.1;XR_001782329.1;XM_017317796.1;XM_017317801.1;NM_001146295.1;XR_001782440.1;XR_001782439.1;XR_386112.2	cg35527347_TC21	cg35527347
0.287932	0.323174	0.2917	0.238855	0.57688	0.62487	0.488698	0.370515	0.434645	0.549356	0.475008	0.331012	0.445555	0.411302	+	CpG_Island;N_Shore	Slc35d3	tss_body	NM_029529.3	cg28236645_TC21	cg28236645
0.00926887	0.00973832	0.0102254	0.00942334	0.00994568	0.0101151	0.0122838	0.0102769	0.0112035	0.0096825	0.0109549	0.00768597	0.0109371	0.00845293	-	CpG_Island	Slc39a10	tss_body;tss_1500	XM_006495935.2;XM_006495932.3;XM_006495934.3;NM_172653.2	cg36894571_BC11	cg36894571
0.0123784	0.0172832	0.0144901	0.0145074	0.0164649	0.0143436	0.0137065	0.0144269	0.0148422	0.0146408	0.0144611	0.0111038	0.0130819	0.0121243	-	CpG_Island;N_Shelf	Thoc6;Hcfc1r1	tss_body	XM_006524544.2;NM_001008425.1;NM_181821.1	cg34721507_BC11	cg34721507
0.0761766	0.0717682	0.0648953	0.083567	0.0732752	0.0587899	0.0560693	0.0690197	0.0764165	0.0577077	0.0586417	0.059899	0.0692601	0.0502203	-	CpG_Island	Lemd1;Gm29695	tss_1500;tss_body	XM_006529347.2;XM_006529349.2;XM_006529348.3;NM_001033250.4;NM_001311104.1;XR_387385.3	cg37465536_BC21	cg37465536
0.0208185	0.0227939	0.0219345	0.0194872	0.0213053	0.0247876	0.0303108	0.0237236	0.0245583	0.0216589	0.0211705	0.0240836	0.0227177	0.0209138	+	CpG_Island	Cdk5rap2	tss_200	NM_145990.4;NM_001313762.1	cg41010163_TC21	cg41010163
0.0790547	0.0770352	0.0817537	0.0692766	0.0721342	0.0584761	0.0775001	0.112605	0.0643587	0.0750879	0.065	0.0637214	0.076276	0.0613288	-	CpG_Island	Avpr1a	tss_body	NM_016847.2	cg29100600_BC21	cg29100600
0.104914	0.0917351	0.0869279	0.0852557	0.0928606	0.0787403	0.083326	0.0896606	0.0964005	0.0820109	0.0789471	0.0798593	0.0682103	0.0819698	+	CpG_Island;N_Shelf	Alkbh2	tss_body	XM_006530289.3;XM_006530291.2;XM_006530292.3;XM_006530290.3;NM_175016.2	cg42623463_TC21	cg42623463
0.551185	0.520282	0.551561	0.540466	0.555217	0.573483	0.551646	0.486527	0.482587	0.505586	0.468692	0.494313	0.529558	0.351039	+	CpG_Island	Fut4	tss_body	NM_010242.3	cg46447517_TC21	cg46447517
0.23769	0.220692	0.237006	0.252648	0.459781	0.597851	0.43811	0.33672	0.36923	0.389742	0.492587	0.283052	0.424006	0.362919	+	CpG_Island;S_Shelf	NA	NA	NA	cg31407834_TC11	cg31407834
0.298542	0.286905	0.246157	0.31796	0.313779	0.27445	0.289021	0.21816	0.290248	0.213195	0.227211	0.26802	0.262364	0.25793	+	CpG_Island	Iffo2	tss_body;tss_1500	NM_183148.3;NM_001205173.1;XM_017320096.1	cg41598960_TC21	cg41598960
0.0878336	0.0765565	0.0825908	0.0859392	0.0542279	0.0408238	0.0596121	0.0784379	0.0546188	0.0417179	0.0566326	0.0588453	0.0605064	0.0374697	-	CpG_Island	Kcnk10	tss_body;tss_1500;tss_200	NM_029911.5;XM_006516257.2;NM_001316665.1;NM_001316666.1;NM_001316664.1;XM_011244181.1;XM_006516259.3	cg30997016_BC21	cg30997016
0.570507	0.578049	0.603184	0.632903	0.607947	0.57767	0.590722	0.484367	0.562982	0.53213	0.522294	0.481192	0.568639	0.400586	-	CpG_Island	Slc12a8	tss_body	XM_006521820.2;XM_006521826.3;XM_006521823.3;XM_006521825.3;XM_006521824.3;NM_134251.2;XM_006521822.3;NM_001083902.1;XM_006521821.2;XM_006521827.2	cg34099968_BC21	cg34099968
0.0620538	0.0482751	0.0472991	0.0414333	0.0718658	0.0422586	0.0341783	0.035225	0.0563111	0.0509681	0.0264389	0.0470178	0.0495599	0.038773	+	CpG_Island	Haus4	tss_body	XM_006518845.3;NM_145462.2	cg32497995_TC21	cg32497995
0.0151293	0.014694	0.0160361	0.0144103	0.0156856	0.0186857	0.0177575	0.0178224	0.0155943	0.0143112	0.0179814	0.0139764	0.014445	0.0151758	-	CpG_Island	Cbfb	tss_body	NM_001161456.1;NM_001161457.1;NM_022309.4;NM_001161458.1	cg46093968_BC11	cg46093968
0.430651	0.424527	0.41795	0.318136	0.661926	0.421926	0.479102	0.344751	0.549913	0.559939	0.393436	0.441526	0.55474	0.230863	-	CpG_Island;N_Shelf	Exoc3l4	tss_body	NM_028807.4;NM_001289487.1;XM_006516289.2;NM_001289489.1;NM_001289488.1;XM_006516292.3;XM_006516291.3	cg31145526_BC11	cg31145526
0.0222278	0.031743	0.026736	0.0308238	0.0514265	0.0317692	0.028775	0.0325787	0.0315689	0.0382708	0.0484483	0.0198659	0.0318446	0.0178316	+	CpG_Island;S_Shore	Syncrip	tss_body	NM_019796.5;NM_001284328.1;NM_001311113.1;XM_006511293.3;NM_019666.2;XM_006511294.2	cg47064258_TC11	cg47064258
0.00823598	0.0105273	0.0116147	0.010251	0.0151039	0.0094484	0.011523	0.0121808	0.0104994	0.0114004	0.0107489	0.00911775	0.00992922	0.010935	+	CpG_Island	Tnrc6c	tss_body	XM_011248961.2;NM_198022.2	cg30247657_TC11	cg30247657
0.0143245	0.0142752	0.0155189	0.0145098	0.0158422	0.0158067	0.0168098	0.0171903	0.0182496	0.0166584	0.0148821	0.0145108	0.0145521	0.0138393	+	CpG_Island	Usp4	tss_body	XM_006511699.3;XM_006511700.2;XM_006511697.1;XM_006511696.1;NM_011678.2;NM_001311157.1	cg47239833_TC11	cg47239833
0.243633	0.192666	0.186877	0.221923	0.425581	0.276793	0.224895	0.176381	0.22583	0.234723	0.204134	0.195008	0.354057	0.191827	+	CpG_Island	Slc26a4	tss_body;tss_200	XM_006515091.1;XM_006515092.3;NM_011867.3;XM_011243870.2;XM_017315068.1	cg30516287_TC21	cg30516287
0.039401	0.0389101	0.028801	0.0439276	0.0286328	0.0323983	0.0326388	0.031383	0.0347408	0.0338276	0.0230174	0.0307554	0.025795	0.0284205	+	CpG_Island	Ankrd39	tss_body	NR_132321.1;NM_001310533.1;NM_026241.4;XM_006495624.1	cg36807771_TC21	cg36807771
0.130315	0.0713903	0.0717689	0.13511	0.102308	0.502059	0.247418	0.103238	0.162906	0.121203	0.419438	0.122165	0.209784	0.11959	+	CpG_Island;S_Shelf;S_Shore	Otp	tss_body;tss_1500	NM_011021.3;XM_006517567.3;XM_006517568.3	cg31923904_TC21	cg31923904
0.261562	0.339674	0.343003	0.320649	0.550699	0.682322	0.396739	0.494125	0.466086	0.491479	0.421731	0.407523	0.391354	0.586767	-	CpG_Island	Meioc	tss_body	XM_006533415.1;XM_006533416.2;NM_001127576.2	cg30067949_BC21	cg30067949
0.286704	0.280565	0.275592	0.281529	0.334401	0.267626	0.304104	0.24736	0.292928	0.268887	0.250681	0.274299	0.310171	0.179803	-	CpG_Island	Mxra8	tss_body	NM_024263.4;XM_006539235.3;XM_011250346.2	cg41797082_BC21	cg41797082
0.082754	0.0864987	0.103783	0.0866443	0.164501	0.0764737	0.070691	0.0820729	0.0853983	0.0815403	0.0739116	0.0727773	0.0944084	0.102667	+	CpG_Island	Prrg4	tss_body	NM_178695.5	cg38764851_TC21	cg38764851
0.0107846	0.0109839	0.0117219	0.0110219	0.0110063	0.0115746	0.0110903	0.0121316	0.0125541	0.0111164	0.0104322	0.0101404	0.00875068	0.0113618	+	CpG_Island	Arhgdia	tss_1500;tss_200	XM_006532549.3;NM_133796.7	cg30292911_TC11	cg30292911
0.390987	0.412099	0.467668	0.38543	0.666854	0.619245	0.537155	0.48258	0.541911	0.539953	0.545183	0.479841	0.544643	0.418291	-	CpG_Island;S_Shore	Srrm3	tss_body	XM_006504471.1;XM_006504472.2;NM_021403.3;XM_006504473.3;XM_006504476.3	cg42896323_BC21	cg42896323
0.127427	0.122426	0.129724	0.0820349	0.107005	0.0697016	0.0860672	0.0774863	0.0926494	0.0665451	0.0791942	0.0789449	0.102593	0.0570375	+	CpG_Island	Ptp4a3	tss_body;tss_1500	NM_001166390.1;NM_001166389.1;XM_006520640.3;NM_001166388.1;XM_006520642.1;XM_011245523.1;NM_008975.3	cg33479682_TC21	cg33479682
0.427254	0.356142	0.343802	0.324876	0.816338	0.456021	0.301021	0.424746	0.477909	0.371431	0.619109	0.379792	0.584559	0.243508	-	CpG_Island	Alpk1	tss_body;tss_200	XM_006502103.2;XM_006502101.3;XM_006502102.2;NM_027808.1;XM_006502104.2;XM_006502106.2;XR_375582.2;XM_006502108.2	cg40302148_BC21	cg40302148
0.334236	0.258582	0.284092	0.373885	0.540187	0.469387	0.395244	0.392861	0.369444	0.476305	0.37478	0.357621	0.464343	0.251153	+	CpG_Island	Ncf1	tss_body	NR_104383.1;NM_001286037.1;NM_010876.4;XR_377103.3	cg42873197_TC21	cg42873197
0.0747571	0.075493	0.079637	0.0790022	0.107366	0.173642	0.0633151	0.0705791	0.0656032	0.0798532	0.0715944	0.0716296	0.110298	0.0933103	-	CpG_Island;S_Shore	NA	NA	NA	cg36354082_BC21	cg36354082
0.110612	0.091638	0.0958784	0.0941901	0.109481	0.295356	0.142975	0.119253	0.111901	0.254756	0.0917266	0.110484	0.100115	0.134667	-	CpG_Island	Caln1	tss_body	XM_006504367.2;XM_006504369.2;NM_181045.1;XM_006504372.3;XM_006504368.3;XM_006504374.2;XM_006504373.2;XM_006504366.3;NM_021371.2	cg42841704_BC21	cg42841704
0.0645052	0.0667088	0.0515469	0.0639519	0.117497	0.0510949	0.0517516	0.0474833	0.0507762	0.0617939	0.0501131	0.0461632	0.0568173	0.0680504	-	CpG_Island	Cebpd	tss_1500	NM_007679.4	cg33944730_BC21	cg33944730
0.0149807	0.0174769	0.0152267	0.0170156	0.0161215	0.0141067	0.0171917	0.0173858	0.0176574	0.0150423	0.0159671	0.0146913	0.0151374	0.0123941	+	CpG_Island	Dnmt3l;Aire	tss_body;tss_1500;tss_200	NM_001081695.2;XM_011243277.1;NR_073358.1;NM_009646.2;NM_001271552.1;NM_001271556.1;NM_001271549.1;NM_001271553.1;NM_001271557.1;NM_001271550.1;NM_001271554.1;NM_001271558.1;NM_001271551.1;NM_001271555.1;NM_001271559.1	cg28690621_TC11	cg28690621
0.0566158	0.0455706	0.0444132	0.0585039	0.156795	0.179901	0.0952436	0.052479	0.0569264	0.100873	0.0744671	0.0865347	0.140414	0.0784647	+	CpG_Island;S_Shore	Ano1	tss_body;tss_200	XM_006508463.3;NM_001242349.1;NM_178642.5;XM_017321913.1;XM_006508459.3;XM_006508458.3	cg45304171_TC21	cg45304171
0.00653035	0.00587735	0.00763909	0.00713133	0.00672563	0.013194	0.00751691	0.00851616	0.00709861	0.00714238	0.00789055	0.00675601	0.00983406	0.00661476	+	CpG_Island;N_Shore	LOC108167465;Inpp5a	tss_body;tss_1500	XR_001778314.1;NM_183144.3;NM_001127363.1	cg45252023_TC11	cg45252023
0.0744771	0.0864871	0.101954	0.0770987	0.162557	0.0573726	0.0541079	0.0635595	0.0970718	0.0784135	0.0673577	0.0779674	0.0901194	0.072218	+	CpG_Island	Tnfaip8l3	tss_body	NM_001033535.3	cg46765133_TC11	cg46765133
0.294568	0.306496	0.349239	0.364176	0.349461	0.368579	0.218516	0.342272	0.269592	0.279762	0.300183	0.293282	0.370305	0.131873	-	CpG_Island;N_Shelf;S_Shore	Akt1s1	tss_body	XM_006541115.3;NM_001290695.1;NM_026270.4;XM_006541119.3;NM_001290694.1;XM_006541117.1;NM_001253920.1;XM_006541120.3;XM_006541121.3;XM_006541118.3;XM_006541122.2	cg44509330_BC21	cg44509330
0.249386	0.330154	0.352841	0.306781	0.722109	0.354396	0.499689	0.422093	0.494505	0.300107	0.510647	0.358379	0.51235	0.532923	-	CpG_Island	Auts2	tss_body	NM_177047.3	cg42851937_BC21	cg42851937
0.0837588	0.0610365	0.0762815	0.0636414	0.092316	0.066728	0.0642428	0.0648986	0.0618137	0.0646503	0.0492435	0.06208	0.0645727	0.0703799	+	CpG_Island	Lrrfip1	tss_body;tss_1500	XM_006529175.3;XM_006529209.3;XM_006529182.3;XM_006529177.3;XM_017318960.1;XM_006529178.3;XM_006529180.3;XM_017318722.1;XM_006529187.3;XM_006529181.3;XM_006529212.3;XM_006529189.3;XM_006529191.3;XM_017318761.1;XM_006529194.3;XM_017318813.1;XM_017318958.1;XM_017318966.1;XM_017318961.1;XM_006529198.3;XM_017318914.1;XM_017318965.1;XM_006529199.3;XM_017318969.1;XM_006529196.3;XM_006529213.3;XM_006529201.3;XM_017318935.1;XM_017318974.1;XM_006529203.3;XM_017318987.1;XM_017318999.1;XM_017318996.1;XM_017319004.1;XM_017319000.1;XM_006529205.3;XM_017319017.1;XM_017319019.1;XM_006529208.3;XM_006529216.2;NM_001111312.1;XM_006529176.1;XM_006529200.3;XM_006529204.1;XM_006529206.3;XM_006529214.1;XM_006529215.1;NM_001111311.1;NM_008515.4;NM_001310732.1	cg37225634_TC21	cg37225634
0.0136308	0.017214	0.0174504	0.0178427	0.0178938	0.0197675	0.0168733	0.0191902	0.0196578	0.0157403	0.0174513	0.0190168	0.0162216	0.0145346	+	CpG_Island	Casp6;LOC108168900	tss_body;tss_1500	NM_009811.4;XR_001783985.1;XR_001783987.1;XR_001783988.1;XR_001783986.1;XR_001783989.1	cg40322624_TC11	cg40322624
0.046074	0.0434406	0.0577677	0.0430887	0.034335	0.0411972	0.030534	0.0331316	0.0317178	0.0371814	0.0282375	0.0271215	0.0291252	0.0302039	-	CpG_Island	Rabgap1	tss_body;tss_200	XM_006497997.3;XR_001782074.1;NM_146121.2;XM_006497995.3;XM_006497996.3;XM_006497994.3;NM_001033960.1	cg38294708_BC21	cg38294708
0.00902212	0.0101249	0.0105865	0.0116142	0.0108643	0.0121233	0.0124994	0.0123034	0.0154448	0.0112693	0.0120342	0.0118492	0.0105428	0.0104962	+	CpG_Island	Lsm8	tss_body	NM_133939.1	cg43185168_TC11	cg43185168
0.445016	0.491227	0.404256	0.419719	0.689062	0.775337	0.594488	0.477897	0.596791	0.638974	0.578704	0.524836	0.523456	0.518606	-	CpG_Island	Zfp853	tss_body	XM_011240993.2;XM_006504776.3	cg42986128_BC11	cg42986128
0.0402106	0.058233	0.0455294	0.0491086	0.0403372	0.0414734	0.048795	0.0374751	0.0426398	0.0417643	0.0310505	0.0374387	0.0357782	0.0412219	+	CpG_Island;S_Shore	Gm2102	tss_body	XM_006496587.3	cg37121495_TC21	cg37121495
0.0473684	0.0494752	0.0423222	0.0424309	0.0482867	0.0868281	0.0433479	0.0348278	0.0425193	0.0481683	0.0340103	0.0442179	0.0538569	0.0470693	-	CpG_Island	Scand1;Cnbd2	tss_body	NM_020255.3;XM_017319256.1;XM_006500172.3;XM_006500170.2;XM_006500167.2;NM_001316755.1;NM_027585.2	cg39160567_BC21	cg39160567
0.0400022	0.0264061	0.0278252	0.0316481	0.0495015	0.0341874	0.0333164	0.0267924	0.0291338	0.0368772	0.0317686	0.0303297	0.0258821	0.0288289	-	CpG_Island	Tfcp2l1	tss_body	XM_006529961.2;NM_023755.2	cg37368747_BC21	cg37368747
0.0503486	0.0537311	0.0501392	0.0409866	0.0483114	0.0362605	0.0505728	0.0461606	0.0473611	0.0407329	0.0349724	0.0399437	0.0445801	0.0430009	-	CpG_Island;S_Shore	Tonsl	tss_1500;tss_200	XM_017316755.1;NM_183091.3	cg33514610_BC21	cg33514610
0.800245	0.802209	0.789894	0.852846	0.731202	0.699436	0.738817	0.660659	0.727741	0.515254	0.709713	0.691118	0.773111	0.472919	+	CpG_Island;S_Shelf	Zfp423	tss_body	XM_011248561.2;NM_001310520.1;XM_006531539.3;XM_017313033.1;XM_011248560.2;NM_033327.2	cg45957880_TC21	cg45957880
0.0172472	0.016838	0.0266885	0.0204768	0.028204	0.198847	0.025727	0.039101	0.0587527	0.0510938	0.0917992	0.024974	0.117908	0.02589	-	CpG_Island;S_Shore	Tfap2c	tss_body;tss_1500	XM_006499103.3;XM_017316957.1;NM_001159696.1;NM_009335.2;XM_006499102.3	cg39359310_BC11	cg39359310
0.0699449	0.0683348	0.0999441	0.0795348	0.141806	0.190308	0.177122	0.151155	0.219427	0.200872	0.115395	0.13504	0.207652	0.123119	+	CpG_Island;S_Shore	Phox2b;Gm33167	tss_body;tss_1500	NM_008888.3;XR_377000.2;XR_376999.2;XR_868465.1;XR_868464.1	cg42243162_TC21	cg42243162
0.0486261	0.0528595	0.0371973	0.0400139	0.0359873	0.0477837	0.0367711	0.0293897	0.0361933	0.0326571	0.0332829	0.0369202	0.0298429	0.0327476	+	CpG_Island	Fbln5	tss_body;tss_1500	NM_011812.4;XM_006515866.1;XM_006515865.3;XM_006515864.1	cg31029302_TC21	cg31029302
0.0271874	0.0487748	0.0311862	0.0344088	0.0319241	0.0509546	0.0331439	0.0381394	0.0289969	0.0408216	0.0281466	0.0223615	0.0330239	0.0384624	-	CpG_Island;N_Shore;S_Shelf;S_Shore	Tob2	tss_1500	NM_020507.3	cg33583044_BC21	cg33583044
0.00630513	0.00637672	0.0061678	0.00579847	0.00649958	0.00646427	0.00939717	0.00695365	0.00734367	0.00618677	0.00677349	0.00612498	0.00722022	0.00628354	-	CpG_Island	Ppfia1	tss_200	XM_011241996.2;XM_011241992.2;XM_006508598.3;XM_017322221.1;XM_006508601.3;XM_006508604.3;XM_006508599.3;XM_006508603.3;XM_006508605.3;XM_006508607.3;XM_006508608.3;XM_011241991.2;XM_017322220.1;XM_017322223.1;XM_006508609.3;XM_011241995.2;XM_006508612.2;XM_017322222.1;XM_006508610.2;XM_017322224.1;XM_006508611.2;NM_001195086.1;NM_001033319.2	cg45302551_BC11	cg45302551
0.557886	0.447039	0.511056	0.55264	0.782173	0.463491	0.716055	0.48304	0.490317	0.549775	0.584118	0.571946	0.595899	0.307623	+	CpG_Island	Stap2	tss_body	XM_006523446.2;XM_017317201.1;NR_102313.1;NM_145934.2	cg35048594_TC21	cg35048594
0.711003	0.667875	0.709282	0.69845	0.671785	0.700615	0.611175	0.409685	0.536986	0.421034	0.563143	0.726894	0.531155	0.363039	-	CpG_Island	Zfp92	tss_body	XM_017318463.1;XR_386920.2;NM_009566.5;XM_006527964.2;NM_001310531.1	cg47736126_BC21	cg47736126
0.0664764	0.0565031	0.032337	0.0316282	0.0215329	0.0178135	0.017798	0.0281211	0.0282741	0.016593	0.0218517	0.0202896	0.0225699	0.0196434	-	CpG_Island	Dclk2	tss_body	NM_001195498.1;NM_001195499.1;NM_001195496.1;NM_027539.5;NM_001195497.1;XM_006502069.2;XR_001783745.1;XM_006502065.2;XM_006502075.2;XM_006502068.2;XM_006502073.2;XM_006502072.2;XM_006502066.2;XM_006502078.2;XM_006502070.2;XM_006502077.2;XM_006502076.2;XR_867229.1;XM_011240227.1;XM_017319719.1;XM_011240226.1;XM_006502067.2;XM_006502071.2;XR_867230.2;XR_867231.2;XM_006502074.2;XM_017319718.1;NM_001195500.1	cg39976522_BC11	cg39976522
0.101143	0.105278	0.098796	0.140928	0.0820253	0.103292	0.0684625	0.0824922	0.11991	0.0902708	0.0771512	0.0861533	0.0853005	0.0667398	-	CpG_Island;S_Shelf;S_Shore	Hapln4	tss_body	NM_177900.4	cg45806108_BC21	cg45806108
0.0519119	0.0559961	0.0571785	0.0467985	0.0565535	0.044479	0.0584038	0.0511361	0.0473254	0.0561391	0.0395489	0.0378397	0.0487574	0.047052	+	CpG_Island;N_Shore;S_Shore	Ndrg2	tss_body;tss_1500;tss_200	XM_006519105.2;XM_006519103.1;XM_017316048.1;XM_017316052.1;XM_017316047.1;XM_006519104.3;XM_006519098.3;XM_006519099.3;XM_017316045.1;XM_017316049.1;XM_017316046.1;XM_017316051.1;XM_017316050.1;NM_013864.2;NM_001145959.1	cg32477596_TC21	cg32477596
0.0300133	0.0257423	0.0336822	0.0270522	0.0403372	0.0411421	0.0358677	0.0299138	0.0319036	0.0276182	0.0375948	0.0302614	0.0322652	0.0315837	+	CpG_Island	Zfp423	tss_200;tss_1500	XM_011248560.2;NM_033327.2;XM_017313033.1	cg45960173_TC11	cg45960173
0.00909947	0.00930944	0.0104917	0.00935987	0.06761	0.0370944	0.0106548	0.0279357	0.0486312	0.0197718	0.0129261	0.0130255	0.111131	0.0138474	-	CpG_Island;N_Shore	Cdx2	tss_body	NM_007673.3	cg43032916_BC11	cg43032916
0.0961607	0.114067	0.0813126	0.0780474	0.113154	0.0962061	0.0595841	0.0605469	0.0697915	0.0592867	0.0706449	0.0538527	0.107485	0.0638605	-	CpG_Island	Gja3	tss_body	NM_001271623.1;NM_016975.3;XM_011244959.1	cg32525495_BC21	cg32525495
0.00742949	0.0102432	0.0104145	0.0107448	0.0110349	0.00947631	0.0100704	0.0102823	0.0121537	0.00991263	0.00990188	0.010286	0.00875715	0.00829888	-	CpG_Island	Wdr4;Ndufv3	tss_200;tss_body	XM_006524719.3;XM_006524725.3;XM_006524720.3;XM_011246553.2;XM_006524715.3;XM_006524716.3;NM_001083891.1;NM_030087.2	cg34832479_BC11	cg34832479
0.0144578	0.0166837	0.0140819	0.0149826	0.0171681	0.0150944	0.0147754	0.0138168	0.0138137	0.0148994	0.0124628	0.0130067	0.0137305	0.0123147	+	CpG_Island	Atpaf2;Gid4	tss_body;tss_200;tss_1500	XM_011249024.2;XR_001780007.1;XM_006533346.3;XM_006533343.3;XM_006533345.3;XM_011249025.2;XM_006533344.3;XM_011249026.2;NM_025757.4;XM_017314556.1;NM_145427.2	cg29614376_TC11	cg29614376
0.048526	0.0462151	0.0339991	0.0365146	0.0399326	0.0323202	0.0345588	0.0294833	0.0298382	0.0265315	0.0260449	0.0313868	0.030859	0.0329485	-	CpG_Island	Rdh10;Rpl7	tss_1500	NM_133832.3;NM_011291.5	cg36679624_BC21	cg36679624
0.425401	0.405231	0.441712	0.453561	0.737042	0.878033	0.584755	0.527606	0.637889	0.66592	0.625543	0.473891	0.549385	0.678725	-	CpG_Island;N_Shelf;S_Shore	Gm37013;Gm38666;Gm38667;Pcdhga1;Pcdhga2;Pcdhga3;Pcdhgb1;Pcdhga4;Pcdhgb2;Pcdhga5;Pcdhga6;Pcdhga7;Pcdhgb4;Pcdhga8;Pcdhgb5;Pcdhga9;Pcdhgb6;Pcdhga10;Pcdhgb7	tss_body	NM_001174154.2;NM_001301256.1;NM_001301259.1;NM_033584.1;NM_033585.1;NM_033586.2;NM_033574.3;NM_033587.3;NM_033575.3;NM_033588.4;NM_033589.1;NM_033590.3;NM_033576.1;NM_033591.3;NM_033577.1;NM_033592.3;NM_033578.3;NM_033593.3;NM_033579.1	cg35616446_BC11	cg35616446
0.0941298	0.0995947	0.0933732	0.0877105	0.0842974	0.0661052	0.0866497	0.0911578	0.104748	0.0871218	0.0623258	0.0675171	0.0763729	0.0917881	-	CpG_Island	Nrg1	tss_body	XM_006509076.3;XM_006509063.3;XM_006509059.3;XM_006509060.3;XM_006509062.3;XM_006509077.3;XM_006509064.3;XM_006509061.3;XM_006509066.3;XM_006509065.3;XM_006509067.3;XM_006509068.3	cg45550222_BC21	cg45550222
0.0407711	0.0450385	0.0476966	0.0439599	0.0590089	0.0435955	0.0473004	0.0475446	0.0463158	0.0599358	0.0486397	0.0295164	0.0434291	0.0353578	-	CpG_Island	Jpx	tss_body	NR_015508.3	cg47891082_BC21	cg47891082
0.0692016	0.0698463	0.0602703	0.0599375	0.088736	0.0861127	0.0385261	0.0559453	0.0793467	0.0941321	0.0347221	0.0433346	0.0697788	0.0682982	+	CpG_Island;N_Shelf;N_Shore	Pax6os1;Pax6	tss_body	NR_002867.2;NM_001244201.2;NM_001244198.2	cg38772651_TC21	cg38772651
0.0997217	0.0771055	0.118383	0.116109	0.0968685	0.0809225	0.0735382	0.0634853	0.10123	0.0475288	0.0689582	0.0928521	0.121111	0.0397864	-	CpG_Island	Ky	tss_body	XM_006511647.1;NM_024291.3	cg47174355_BC21	cg47174355
0.0124541	0.0133451	0.0135235	0.0116217	0.0147284	0.0146414	0.0159797	0.0149111	0.0147533	0.013989	0.0134546	0.0138126	0.0132417	0.0122574	-	CpG_Island	Cnot7;Vps37a	tss_body;tss_1500	NM_011135.5;NM_001271543.1;NM_001271542.1;XR_378909.2;XM_006509306.2;XR_378910.2;XM_011242183.1;XM_011242180.2;XR_001778412.1;NM_033560.3	cg45609949_BC11	cg45609949
0.316392	0.256264	0.281512	0.277263	0.788489	0.801494	0.595562	0.560656	0.523138	0.73478	0.600649	0.449214	0.507894	0.616951	-	CpG_Island	Uhrf2	tss_1500	XM_006526602.3;XM_006526603.3;NM_144873.2	cg36302698_BC21	cg36302698
0.700688	0.632151	0.641671	0.641273	0.785777	0.775729	0.73761	0.591559	0.758117	0.642613	0.686016	0.6336	0.682601	0.602373	+	CpG_Island	Adgra2	tss_body	XM_006509222.3;XM_006509223.3;NM_054044.2	cg45513791_TC21	cg45513791
0.0703733	0.0784607	0.047253	0.0346617	0.177441	0.0184042	0.0281976	0.030604	0.0355055	0.123345	0.052575	0.035304	0.0339431	0.0130611	+	CpG_Island	Ptgdr;Gm16976	tss_body	NM_008962.4;XR_874577.1	cg32417477_TC11	cg32417477
0.0579985	0.0784222	0.0434082	0.0479589	0.0485547	0.0442601	0.08025	0.0465277	0.0514805	0.047903	0.0445185	0.0566954	0.0471929	0.0449523	-	CpG_Island;N_Shelf;N_Shore	Ccnd1	tss_body	NM_007631.2;XM_011241977.1	cg45306619_BC21	cg45306619
0.00746502	0.00922	0.00960278	0.0103822	0.0201469	0.00744565	0.0102593	0.0105915	0.00903462	0.0128207	0.00934781	0.00936085	0.0104189	0.00921259	-	CpG_Island;N_Shore	Caskin2;Tsen54	tss_body;tss_1500	NM_080643.2;XM_011248718.2;XM_011248719.2;XM_006534417.2;XM_006534419.3;XR_879757.2;XM_006534418.3;XM_006534415.3;XM_006534420.3;NM_029557.1	cg30217533_BC11	cg30217533
0.26317	0.284189	0.272012	0.238359	0.411861	0.326138	0.436015	0.312077	0.364605	0.410412	0.354206	0.239906	0.369761	0.27314	+	CpG_Island;N_Shelf	2023-09-05	tss_body	NM_213614.2	cg33970488_TC21	cg33970488
0.489803	0.463544	0.485594	0.513107	0.745974	0.78208	0.592986	0.577902	0.600525	0.563258	0.639621	0.545174	0.59073	0.598338	+	CpG_Island	Rbmxl2	tss_body	NM_029660.2	cg44960187_TC21	cg44960187
0.0759562	0.0436038	0.0476131	0.0522798	0.0285535	0.0402384	0.0257336	0.0317777	0.0644763	0.0200628	0.041711	0.0383987	0.039715	0.0299415	-	CpG_Island	Slc35f3	tss_body;tss_200	XM_011248334.1;XM_011248333.2;XM_011248335.1	cg46360075_BC21	cg46360075
0.0618033	0.0744778	0.0719222	0.0764094	0.0689542	0.0739181	0.0741041	0.0846832	0.0784067	0.0646952	0.0773401	0.075303	0.0557727	0.0652199	+	CpG_Island	Ccdc92;Zfp664	tss_1500;tss_body	XM_006504287.3;NM_144819.2;NM_001081750.1	cg42780445_TC11	cg42780445
0.898037	0.972596	0.95088	0.947693	0.756342	0.849918	0.932724	0.6887	0.958847	0.475798	0.971519	0.592134	0.855173	0.832252	-	CpG_Island	Frmd4a	tss_body	XM_017316863.1;XM_006497439.3;NM_172475.3;XM_006497437.3;XM_006497443.3;XM_006497436.3;XM_006497438.3;XM_006497441.1;XM_006497442.2;NM_001177843.1;XM_006497440.1;NM_001177844.1	cg38008826_BC11	cg38008826
0.205234	0.232126	0.254611	0.262094	0.681745	0.347779	0.220575	0.4113	0.377923	0.326202	0.526002	0.304521	0.466547	0.192149	-	CpG_Island	Alpk1	tss_body	XM_006502108.2;XM_006502103.2;XM_006502101.3;XM_006502102.2;NM_027808.1;XM_006502104.2;XM_006502106.2;XR_375582.2	cg40302138_BC21	cg40302138
0.404809	0.404575	0.399315	0.347678	0.492779	0.433166	0.471853	0.475052	0.490603	0.511066	0.47374	0.359667	0.518466	0.241215	+	CpG_Island	Dcaf12l1	tss_body	NM_001190718.1;NM_178739.6	cg47594905_TC21	cg47594905
0.337639	0.326152	0.405129	0.412582	0.544133	0.555743	0.465148	0.401959	0.441081	0.423139	0.477483	0.394503	0.527228	0.321717	+	CpG_Island	Prom2	tss_body	NM_138750.2;NM_178047.4	cg38933478_TC11	cg38933478
0.643015	0.680955	0.692384	0.702724	0.668978	0.546612	0.721197	0.702558	0.707561	0.494325	0.545104	0.556149	0.669822	0.714871	-	CpG_Island	Dpm1-adnp;Dpm1;Mocs3	tss_1500;tss_body	NR_132310.1;NM_010072.4;NM_001310084.1;NM_001160330.1	cg39302446_BC21	cg39302446
0.0173317	0.0280754	0.0224764	0.0247088	0.0410015	0.0243921	0.0231217	0.0204489	0.0171857	0.0249578	0.0237014	0.0192225	0.0197748	0.0246743	-	CpG_Island	Ngef	tss_body	NM_019867.2;NM_001111314.1	cg37189189_BC11	cg37189189
0.0593577	0.0558426	0.0799455	0.056902	0.0511832	0.0606592	0.0500397	0.0487279	0.0617469	0.0519565	0.0448825	0.0486218	0.0517578	0.0453044	+	CpG_Island;S_Shore	Frzb	tss_200	NM_011356.4	cg38610081_TC21	cg38610081
0.249958	0.347712	0.250589	0.290457	0.623623	0.561946	0.446362	0.293984	0.454921	0.51233	0.46531	0.317316	0.412893	0.412342	-	CpG_Island;S_Shore	Itpka	tss_body	NM_146125.2	cg38868484_BC11	cg38868484
0.693096	0.752497	0.733161	0.684892	0.677581	0.648867	0.72182	0.668708	0.692864	0.626843	0.492294	0.536575	0.7005	0.680489	+	CpG_Island	Cdr2l	tss_body	NM_001080929.1;XM_011249000.1	cg30210957_TC21	cg30210957
0.641784	0.486552	0.526332	0.481331	0.544131	0.632936	0.609239	0.614894	0.680064	0.50062	0.688611	0.503741	0.53609	0.515219	-	CpG_Island	Cdh15	tss_body	NM_007662.2	cg46314536_BC21	cg46314536
0.11856	0.0540578	0.163881	0.0577597	0.0525961	0.0459277	0.0502841	0.0732931	0.0934742	0.0449655	0.0675153	0.0572922	0.0575176	0.0537806	+	CpG_Island;N_Shore	Sox11	tss_body	NM_009234.6	cg30483657_TC21	cg30483657
0.0509008	0.0486608	0.0497834	0.0611438	0.0537679	0.0320213	0.0310619	0.0510693	0.0300346	0.0409573	0.0325157	0.0314229	0.0362161	0.0351993	+	CpG_Island	Plcb1	tss_body	NM_001145830.1;NM_019677.2	cg38997035_TC21	cg38997035
0.442248	0.424666	0.432964	0.364077	0.806057	0.528998	0.628557	0.608295	0.580436	0.648619	0.589811	0.445053	0.60277	0.521442	+	CpG_Island	Raver2	tss_1500	NM_183024.1	cg41195515_TC21	cg41195515
0.169469	0.184009	0.155956	0.132634	0.190849	0.101723	0.125367	0.144732	0.15056	0.118379	0.123169	0.139883	0.139167	0.114684	+	CpG_Island;S_Shore	Nrg2;Gm41694	tss_body;tss_1500	XM_006525461.3;NM_001167891.1;XM_006525462.3;XM_006525466.3;XM_011246792.2;XR_001782447.1;XM_011246789.2	cg35598923_TC21	cg35598923
0.0836427	0.0893542	0.0860483	0.0685661	0.0616774	0.0304303	0.0719934	0.0596945	0.0629307	0.0388956	0.032658	0.0761003	0.0722747	0.0354705	-	CpG_Island	Ppp1r13b	tss_1500	XM_006515797.3;NM_011625.1;XM_006515796.3	cg31152613_BC21	cg31152613
0.00918912	0.00951386	0.0123155	0.0102058	0.0108966	0.0105288	0.0106306	0.0126371	0.0110291	0.0090148	0.0112733	0.00928422	0.010986	0.00907739	-	CpG_Island	LOC108167523;Cdc16	tss_body;tss_200	XR_001778519.1;XM_006508884.3;XM_006508882.3;XM_006508883.3;NM_027276.2	cg45403876_BC11	cg45403876
0.21125	0.204959	0.163814	0.235314	0.529447	0.256535	0.213545	0.212268	0.275442	0.221935	0.292816	0.211113	0.385291	0.213644	-	CpG_Island	NA	NA	NA	cg29781151_BC21	cg29781151
0.0803402	0.0598587	0.0534449	0.0560319	0.0507686	0.0494604	0.044529	0.0491071	0.0604865	0.0614619	0.0344099	0.0386976	0.0330942	0.058909	-	CpG_Island	Snrpd2;Qpctl	tss_1500;tss_200	NM_026943.1;NM_026111.3	cg44285283_BC21	cg44285283
0.263231	0.287108	0.279813	0.277099	0.238231	0.167814	0.213096	0.235098	0.24887	0.184661	0.194281	0.207947	0.23446	0.161296	+	CpG_Island	Carns1;LOC102631780	tss_body	XM_006531619.2;XM_006531617.1;XM_017318040.1;NM_134148.2;XM_017318041.1;XR_388287.3	cg36075296_TC21	cg36075296
0.988418	0.987244	0.988422	0.987941	0.988752	0.987044	0.98962	0.851302	0.895447	0.94077	0.744494	0.671705	0.852318	0.988392	+	CpG_Island;N_Shelf	Zfhx3	tss_body	XM_006530585.3;XM_011248284.2;NM_007496.2;XM_006530586.3	cg46140394_TC11	cg46140394
0.0107183	0.00970257	0.0125382	0.01068	0.0125628	0.0100445	0.010437	0.0118519	0.010671	0.00951204	0.0101146	0.0100838	0.0111714	0.0086223	-	CpG_Island	Sec11a	tss_1500	NM_019951.1	cg44781810_BC11	cg44781810
0.120085	0.118145	0.121999	0.103043	0.132225	0.132319	0.102402	0.113993	0.126586	0.113888	0.0972582	0.112801	0.108186	0.109105	-	CpG_Island	Gja3	tss_body	NM_001271623.1;NM_016975.3;XM_011244959.1	cg32525492_BC21	cg32525492
0.0939034	0.0908574	0.0951853	0.100703	0.0955103	0.109843	0.0833504	0.0746487	0.0830331	0.0745671	0.0828954	0.0812856	0.0811016	0.0778311	+	CpG_Island	Hs1bp3	tss_200	NM_021429.3	cg30348228_TC21	cg30348228
0.288764	0.318297	0.347464	0.359204	0.603197	0.579487	0.42993	0.341087	0.478191	0.439694	0.449353	0.334966	0.491299	0.451433	-	CpG_Island	Npr1	tss_body	NM_008727.5;XR_375494.1;XM_006501114.1	cg40019792_BC11	cg40019792
0.00798838	0.00847628	0.0080454	0.00839011	0.0130994	0.0090875	0.0093001	0.0101409	0.0101112	0.00992137	0.00923402	0.00767037	0.0105709	0.00870484	-	CpG_Island	Cabyr	tss_body	XM_017317979.1;NM_001042419.1;NM_181731.3;NM_001042420.1;NM_001042418.1;NM_027687.2	cg35441498_BC11	cg35441498
0.350896	0.350172	0.290844	0.352581	0.411902	0.506943	0.265596	0.299402	0.333945	0.339958	0.321243	0.399076	0.440889	0.118561	-	CpG_Island;S_Shelf	Amn	tss_body	NM_033603.3	cg31142774_BC21	cg31142774
0.101429	0.109446	0.116934	0.0846752	0.0704193	0.0484784	0.0823489	0.0896628	0.0722905	0.083334	0.0595438	0.0583916	0.0725319	0.0498448	-	CpG_Island;N_Shore;S_Shelf	Hoxa3;5730596B20Rik	tss_body;tss_1500;tss_200	XM_017321403.1;XM_017321404.1;XM_017321402.1;NM_010452.3;XR_001785249.1;XM_011241225.2	cg43425607_BC21	cg43425607
0.0343464	0.0377035	0.0340571	0.0250696	0.0309355	0.025263	0.0346355	0.0297636	0.0266416	0.0199784	0.0240731	0.0247878	0.0354245	0.0269445	+	CpG_Island	Mknk1	tss_200;tss_body	XM_006502822.3;XM_006502825.3;XM_017320015.1;NM_021461.5;NM_001285488.1;NM_001285487.1	cg41309604_TC21	cg41309604
0.0165568	0.0296298	0.0250352	0.0198355	0.0222405	0.0215245	0.0257142	0.024545	0.0166473	0.0217074	0.0202135	0.0198229	0.0187349	0.0181477	+	CpG_Island	Vhl	tss_body	NM_009507.3	cg43858313_TC21	cg43858313
0.00939228	0.0113561	0.0102073	0.0117351	0.0132519	0.0165111	0.0112854	0.0105464	0.0105193	0.0109341	0.012811	0.0108516	0.00960579	0.0111551	-	CpG_Island	Dnajc18	tss_body;tss_200	XM_006526344.3;XM_006526343.3;XM_006526345.3;XM_006526346.3;NM_029669.4	cg35593988_BC11	cg35593988
0.121084	0.137692	0.142118	0.116049	0.131187	0.129205	0.11633	0.108951	0.105272	0.0931125	0.111754	0.125603	0.099718	0.096504	+	CpG_Island	Rab20;E230013L22Rik	tss_body	NM_011227.1;NR_126558.1	cg45373459_TC21	cg45373459
0.150288	0.122388	0.10331	0.124228	0.574994	0.681023	0.416413	0.437584	0.35074	0.401368	0.490281	0.364217	0.431288	0.50644	-	CpG_Island	Atp2c2	tss_200	NM_026922.1	cg46261683_BC11	cg46261683
0.0320247	0.0345504	0.0315009	0.0313186	0.0258614	0.0228103	0.029049	0.0263784	0.0266524	0.0221806	0.0225021	0.0260425	0.0235851	0.0222459	-	CpG_Island	Usp45	tss_body	XM_011250132.1;XM_006538365.1;XM_006538364.1;XM_006538362.1;NM_001290425.1;NM_152825.2;XM_006538361.3	cg40671027_BC21	cg40671027
0.416965	0.334438	0.430492	0.477859	0.792737	0.891812	0.632109	0.452199	0.678436	0.753066	0.461889	0.485231	0.591683	0.781199	-	CpG_Island;S_Shelf	Tdrd1	tss_1500;tss_200;tss_body	XM_006527476.2;XM_006527477.3;NM_001002240.2;XM_006527475.3;NM_031387.3;XM_006527474.1;XM_006527478.1;XM_006527473.1;NM_001002238.2	cg36559237_BC11	cg36559237
0.0779304	0.0876994	0.0608409	0.103966	0.0775286	0.255097	0.0861468	0.136915	0.137365	0.116667	0.099249	0.0758753	0.136588	0.189469	-	CpG_Island	Rltpr	tss_body	XM_017312742.1;XM_017312740.1;XM_017312741.1;XM_006530899.3;XM_006530898.3;XM_006530900.3;XM_011248358.2;XM_017312739.1;NM_001033320.2	cg46101533_BC11	cg46101533
0.0216173	0.0199196	0.0282185	0.0275696	0.0432012	0.026482	0.0191798	0.0217234	0.0286917	0.0261104	0.0281389	0.0249062	0.0205374	0.024473	-	CpG_Island	D330041H03Rik;Rnps1	tss_body;tss_1500;tss_200	NR_033554.1;NM_001080128.1;NM_001080127.1;NM_009070.2;XM_017317362.1	cg34730706_BC11	cg34730706
0.154698	0.190395	0.218954	0.116521	0.0644204	0.128383	0.121089	0.115274	0.132746	0.0933552	0.126829	0.116087	0.111434	0.0532858	+	CpG_Island;S_Shore	Gpr153	tss_body	XM_011250170.1;XM_011250169.1;NM_178406.2	cg41745061_TC21	cg41745061
0.452856	0.435979	0.439576	0.400888	0.683295	0.650151	0.432434	0.466064	0.477715	0.420864	0.551797	0.468761	0.527131	0.44737	-	CpG_Island;S_Shore	Deaf1;Eps8l2	tss_200;tss_body;tss_1500	XM_006536210.3;XM_006536208.3;XR_001778021.1;NM_001282073.1;NM_133191.2	cg45272964_BC21	cg45272964
0.157414	0.114942	0.126597	0.120038	0.172272	0.113079	0.108325	0.133653	0.115099	0.0881925	0.106721	0.120956	0.158987	0.0979355	-	CpG_Island;S_Shore	Hoxc9;Gm36878	tss_body;tss_1500	NM_008272.3;XR_384483.2;XR_384484.2	cg33839447_BC21	cg33839447
0.313188	0.329776	0.316904	0.313633	0.472523	0.482034	0.357464	0.305442	0.485817	0.504912	0.409621	0.283315	0.386281	0.291172	-	CpG_Island;S_Shore	Fam43a	tss_body	NM_177632.3	cg34067599_BC21	cg34067599
0.0495122	0.0569112	0.0573075	0.0456949	0.0684328	0.0877269	0.0642262	0.0481788	0.070972	0.0920188	0.0456524	0.0469053	0.0514635	0.0667053	+	CpG_Island	Pnpo;D030028A08Rik	tss_body;tss_1500	NM_134021.2;NR_003293.3	cg29987690_TC21	cg29987690
0.862841	0.857159	0.874025	0.854202	0.893713	0.896208	0.82279	0.802309	0.861957	0.702999	0.802789	0.796394	0.856689	0.654808	-	CpG_Island	Htr6;LOC108168960	tss_body;tss_1500	XM_011250196.2;NM_021358.2;XM_017320497.1	cg41591488_BC11	cg41591488
0.0777329	0.097385	0.0861624	0.0648039	0.0845171	0.0566343	0.0894957	0.0776827	0.0653328	0.0746291	0.0565353	0.0673913	0.0724539	0.0621794	+	CpG_Island	Coil	tss_body	NM_016706.2	cg29911208_TC21	cg29911208
0.0373006	0.0304334	0.0285116	0.0291166	0.0299615	0.0573952	0.0297063	0.0284412	0.0435251	0.0308942	0.0334883	0.0328632	0.0384899	0.0328209	+	CpG_Island	Rbm12b1	tss_body	XM_006538274.2;XM_006538273.3;XM_006538272.3;XM_006538271.3;NM_028226.2	cg40619977_TC21	cg40619977
0.0120468	0.0109919	0.0116548	0.0110794	0.0108633	0.0120857	0.0120516	0.0134624	0.0130318	0.0119202	0.011239	0.0119912	0.0100507	0.00963668	-	CpG_Island	Lsm12	tss_body	XM_006533414.3;NM_172947.3	cg30060208_BC11	cg30060208
0.0718831	0.0642512	0.0649288	0.0510651	0.0501503	0.0495567	0.049454	0.0360786	0.0510755	0.0497275	0.0409923	0.0337375	0.0383645	0.0479299	-	CpG_Island;S_Shelf	Bub3	tss_1500;tss_200	NM_001317350.1;NM_009774.4;XM_006507271.3	cg45175577_BC21	cg45175577
0.524733	0.519797	0.55986	0.535424	0.777641	0.816958	0.609628	0.570802	0.614093	0.686737	0.697246	0.467572	0.652732	0.518637	-	CpG_Island	Chrne;4930544D05Rik	tss_body;tss_200	NM_009603.1;XM_006532006.3;XM_006532007.3;NM_001145537.1;XM_006533966.3	cg29722989_BC11	cg29722989
0.98061	0.974742	0.929291	0.973396	0.847971	0.815562	0.864532	0.761747	0.829611	0.651682	0.691681	0.744196	0.759926	0.826944	-	CpG_Island	Pias4	tss_body	NM_021501.4	cg28734554_BC11	cg28734554
0.0128336	0.0106123	0.027941	0.0128938	0.0128318	0.00957835	0.0126098	0.0144319	0.0117524	0.0109293	0.0120302	0.0109151	0.0114543	0.00926417	-	CpG_Island	Sarm1	tss_body	NM_001168521.1;NM_172795.3;XR_001780001.1	cg29801963_BC11	cg29801963
0.0819228	0.0622177	0.103885	0.0761626	0.101074	0.0460511	0.0576691	0.0644712	0.067958	0.0650343	0.0547647	0.0430771	0.072206	0.0657532	-	CpG_Island;S_Shore	Gpr149;Gm34048	tss_body;tss_1500	XM_006501322.3;NM_177346.4;XM_011240076.1;XR_375704.2	cg39822924_BC21	cg39822924
0.0106739	0.0125054	0.0111032	0.0109887	0.0137051	0.0098679	0.0106413	0.0107383	0.0136661	0.0109918	0.0101757	0.010729	0.0104152	0.00998513	+	CpG_Island;S_Shore	Tgif1;Gm36856	tss_body;tss_1500	NM_001164074.1;XR_876932.2	cg35173324_TC11	cg35173324
0.0613723	0.0515475	0.0534521	0.0439888	0.0556689	0.0469658	0.0497449	0.0587647	0.0433442	0.0492774	0.0368369	0.0477854	0.0558733	0.0372751	+	CpG_Island;S_Shore	B230110C06Rik;Lrrc3b	tss_body;tss_1500;tss_200	XR_383098.2;XM_006518005.2;XR_874227.2;XM_006518006.1;NM_146052.4	cg32210267_TC21	cg32210267
0.320383	0.344712	0.349537	0.289662	0.319218	0.372768	0.256724	0.278928	0.382152	0.252754	0.347588	0.285553	0.382451	0.168023	+	CpG_Island	NA	NA	NA	cg41800086_TC21	cg41800086
0.0133836	0.015814	0.0159818	0.015439	0.0145255	0.013236	0.0140573	0.0139553	0.0143936	0.0117637	0.013199	0.0128021	0.0124862	0.0123583	-	CpG_Island	Polg2	tss_body;tss_200	XM_006533676.3;XR_879716.2;NR_027785.1;NM_015810.2	cg30114999_BC11	cg30114999
0.036336	0.0483102	0.0338665	0.0358526	0.0306122	0.0290391	0.0322834	0.033028	0.0294424	0.0329582	0.0239322	0.0324151	0.0198172	0.0286579	-	CpG_Island	Numa1	tss_body;tss_200	XM_006507174.1;XM_006507177.2;XM_006507169.2;XM_006507173.2;XM_006507172.3;NM_133947.3;XM_006507170.2;XM_006507175.2;XM_006507171.3	cg44930817_BC21	cg44930817
0.0599114	0.0585443	0.0530896	0.0485099	0.0568984	0.0348139	0.0282773	0.0483345	0.0483212	0.0313369	0.0402643	0.0416418	0.0392208	0.0408619	+	CpG_Island	Pkd2	tss_body	XM_006534815.3;XR_001784633.1;NM_008861.3	cg42522346_TC21	cg42522346
0.164301	0.156598	0.161115	0.16495	0.221667	0.118968	0.12753	0.143561	0.169626	0.149499	0.128713	0.137214	0.137538	0.144287	+	CpG_Island	Nova2;Gm38952	tss_body;tss_1500;tss_200	NM_001029877.3;XR_881864.2;XR_001778053.1	cg44281772_TC21	cg44281772
0.0119658	0.0118611	0.0130252	0.0119601	0.0138461	0.0136396	0.0127452	0.0123055	0.0155936	0.0131535	0.0122546	0.0120207	0.0116055	0.0117632	+	CpG_Island	Ddx42;Ccdc47	tss_1500;tss_200	NM_028074.4;NM_026009.2	cg30107851_TC11	cg30107851
0.445742	0.391733	0.463004	0.425957	0.319045	0.35753	0.371352	0.477944	0.457453	0.321732	0.436229	0.334534	0.461278	0.216154	-	CpG_Island	Fam83h	tss_body	XM_006520237.3;NM_001168253.1;XM_006520236.3;NM_134087.2	cg33503026_BC11	cg33503026
0.786365	0.669847	0.671869	0.623913	0.685235	0.77868	0.704618	0.568533	0.700603	0.50512	0.71559	0.520501	0.717504	0.609102	+	CpG_Island	Nfix	tss_body	NM_001081981.2;NM_001297601.1;NM_001081982.2;NM_010906.3;XM_006530763.3;XM_006530762.3;XM_006530759.3;XM_006530755.3;XM_006530760.3;XM_006530756.3;XM_011248326.2;XM_006530757.3;XM_006530758.3;XM_006530761.3	cg45928489_TC21	cg45928489
0.0929357	0.103291	0.0930445	0.0940734	0.504256	0.543554	0.478481	0.164324	0.361261	0.393931	0.317183	0.294625	0.405684	0.419751	-	CpG_Island	Nsd1	tss_body;tss_1500;tss_200	NM_008739.3;XM_006517146.2;XM_006517140.3;XR_382424.2;XM_006517148.3;XM_006517135.3;XM_006517134.3;XM_006517138.3;XM_006517143.3;XM_006517137.2;XM_006517144.2;XM_006517136.2;XM_006517147.2	cg31633400_BC21	cg31633400
0.0107931	0.0120661	0.0126772	0.0131169	0.0133346	0.0125609	0.0129138	0.0132247	0.0135111	0.0126283	0.0123313	0.0139348	0.00941046	0.010191	+	CpG_Island	1110032A03Rik;Fdxacb1	tss_body;tss_1500	NM_023483.3;XM_006510579.3;XM_017313556.1;NM_198675.2	cg46739580_TC11	cg46739580
0.358418	0.310176	0.352705	0.368432	0.58649	0.629908	0.527044	0.404747	0.523784	0.577345	0.524239	0.374292	0.49741	0.411478	-	CpG_Island	Adgrb1	tss_body	NM_174991.3;XM_011245406.2;XR_383967.3;XM_006520271.2;XM_006520270.2;XM_011245405.1;XR_383969.2;XR_875215.1;XM_011245404.1;XM_011245403.1;XM_006520269.2;XM_006520276.2	cg33488019_BC21	cg33488019
0.114451	0.113497	0.108501	0.0830943	0.0875775	0.0513947	0.0781263	0.0812594	0.0752117	0.0632325	0.0698967	0.0700844	0.0666631	0.0635521	-	CpG_Island;N_Shelf	En1	tss_body	NM_010133.2	cg37388444_BC21	cg37388444
0.22226	0.240649	0.212476	0.243159	0.169324	0.248241	0.313882	0.27003	0.272056	0.242853	0.1886	0.233875	0.270299	0.201147	-	CpG_Island	Dlg4	tss_body;tss_1500;tss_200	XM_006532150.2;XM_006532148.2;XM_006532144.2;NM_001109752.1;NM_007864.3;XR_001779872.1;XM_017314248.1	cg29715114_BC21	cg29715114
0.469652	0.560386	0.520984	0.500138	0.743074	0.767325	0.660718	0.57244	0.61122	0.612943	0.614474	0.599488	0.589218	0.579016	-	CpG_Island;S_Shore	Gfod1	tss_body	XM_006516932.3;NM_001033399.4	cg31502659_BC21	cg31502659
0.371904	0.444272	0.384816	0.382034	0.324674	0.180107	0.299629	0.304674	0.301625	0.201687	0.241509	0.276779	0.367563	0.172041	+	CpG_Island	Klf3;Gm38457	tss_1500;tss_body	NM_008453.5;XR_001784628.1;XM_006504241.3;XM_006504242.3	cg42216223_TC21	cg42216223
0.461897	0.361979	0.427742	0.287733	0.340387	0.23254	0.270485	0.280788	0.266558	0.172827	0.203869	0.29132	0.376529	0.197292	-	CpG_Island;S_Shore	Gpc1	tss_body;tss_1500	NM_016696.4;XM_011247925.1	cg37244362_BC11	cg37244362
0.0889183	0.0837382	0.0937615	0.0769124	0.123115	0.0677997	0.184077	0.0755324	0.104263	0.10714	0.121211	0.0676768	0.106415	0.0929402	-	CpG_Island;S_Shore	Dubr	tss_200	NR_028300.1	cg34228781_BC21	cg34228781
0.0121038	0.0108698	0.0121332	0.0105943	0.0117524	0.0103885	0.0133917	0.012581	0.0133004	0.0109687	0.0110101	0.0105722	0.0117117	0.0105826	+	CpG_Island	Elavl1;Ccl25	tss_body;tss_1500;tss_200	XM_006508698.3;XM_011242045.2;XM_011242044.2;XM_011242043.2;XM_006508739.3;XM_006508736.3;NR_033527.1;NM_010485.3	cg45321686_TC11	cg45321686
0.0853298	0.0962286	0.0937932	0.0777447	0.169025	0.0991185	0.0891681	0.256973	0.08165	0.146265	0.0986446	0.112561	0.138014	0.126099	+	CpG_Island	Prmt8	tss_body	NM_201371.2;XR_001785148.1	cg43996314_TC21	cg43996314
0.0660091	0.0486883	0.0454437	0.0449564	0.0360024	0.0424733	0.045345	0.0450315	0.0432007	0.0463567	0.0329178	0.0351696	0.0392229	0.0357313	-	CpG_Island	Rn7sk;C920006O11Rik	tss_1500;tss_body	NR_030687.1;NR_040401.1	cg46993157_BC21	cg46993157
0.0658586	0.0644694	0.0711618	0.078561	0.0669234	0.0506522	0.0676718	0.073467	0.0774949	0.0674346	0.0551258	0.0702095	0.0544733	0.0530717	-	CpG_Island;N_Shore	Adgrl3	tss_body	XM_011249475.2;XM_017320922.1;XM_011249471.2;XM_011249472.2;XM_011249470.2;XM_011249474.2;XM_017320920.1;XM_017320918.1;XM_017320919.1;XM_011249473.2;XM_017320921.1;XM_011249458.2;XM_011249456.2;XM_011249467.2;XM_011249463.2;XM_011249457.2;XM_011249462.2;XM_011249459.2;XM_011249453.2;XM_017320915.1;XM_011249460.2;XM_011249461.2;XM_011249464.2;XM_017320917.1;XM_017320913.1;XM_017320916.1;XM_017320914.1;XM_011249469.2;XM_011249468.2;XM_011249466.2;XM_011249465.2	cg42349318_BC21	cg42349318
0.00893675	0.0100787	0.00803171	0.00828597	0.0115392	0.0100871	0.0100224	0.0143581	0.00966449	0.00876049	0.0106636	0.00909233	0.0125432	0.00866905	-	CpG_Island;N_Shore	Gm33085;A930004D18Rik;Gm17762	tss_body;tss_1500	XR_001783238.1;XR_374024.2;NR_028376.1;NR_028378.1	cg38102968_BC11	cg38102968
0.0644778	0.0606139	0.054586	0.0471479	0.180407	0.0543232	0.0476779	0.0378758	0.0597329	0.0822986	0.0419361	0.0456374	0.132636	0.0369564	+	CpG_Island;S_Shelf	Gm32342;Cyp26a1	tss_body;tss_1500	XR_877839.2;XR_877837.2;XR_877838.1;XM_017318053.1;NM_007811.2	cg36362814_TC21	cg36362814
0.190316	0.232063	0.253722	0.226317	0.375861	0.312288	0.416414	0.285188	0.359035	0.496384	0.204704	0.233068	0.390504	0.237573	+	CpG_Island	B3gnt3	tss_body	XM_006509752.3;XM_006509753.3;NM_028189.3	cg45830216_TC21	cg45830216
0.0521866	0.0414555	0.0520771	0.0797895	0.0713706	0.0326994	0.0677595	0.0321385	0.0528092	0.069553	0.0370529	0.0343749	0.0545644	0.0338433	-	CpG_Island	Card19	tss_200;tss_1500	XM_006516955.3;XM_017315579.1;NM_026738.2	cg31569621_BC21	cg31569621
0.0213733	0.0460418	0.0193992	0.0158516	0.034163	0.0168113	0.0176438	0.0253051	0.0159011	0.0183364	0.0162863	0.0190979	0.0208726	0.0235326	+	CpG_Island;N_Shelf	Neurod2	tss_body	NM_010895.3	cg30008603_TC21	cg30008603
0.0119394	0.0128808	0.012144	0.0135509	0.0111332	0.0108706	0.0149299	0.0142405	0.0136338	0.0118455	0.0132191	0.00974172	0.0116609	0.0114377	+	CpG_Island	Rai1	tss_body	NM_009021.2;XR_879537.2;XR_879538.2	cg29610771_TC11	cg29610771
0.332852	0.42443	0.309177	0.365177	0.328502	0.312165	0.327393	0.409221	0.334697	0.221855	0.3479	0.339072	0.404612	0.216195	+	CpG_Island;S_Shelf;S_Shore	Arhgap39;C030006K11Rik	tss_body;tss_1500	NM_001168288.1;NM_198420.2;NM_176828.4;NM_145472.2;XM_006520794.2	cg33516392_TC21	cg33516392
0.0281607	0.0323974	0.0320802	0.0232972	0.0332809	0.0334959	0.0212008	0.035516	0.026103	0.0298443	0.0191881	0.0262358	0.0224747	0.0359221	-	CpG_Island;N_Shelf	Bbc3	tss_body;tss_1500;tss_200	XM_006539578.3;XM_006539582.2;XM_006539575.3;XM_006539581.1;NM_133234.2;XM_006539577.3;XM_006539579.3	cg44261114_BC21	cg44261114
0.0332781	0.0370366	0.0410402	0.0342637	0.0320861	0.0430476	0.0301664	0.0322831	0.0794241	0.0430454	0.0362358	0.0378469	0.0331063	0.0436689	-	CpG_Island	Cmc2;Atmin	tss_body	XM_006531282.2;XM_006530927.2;NM_177700.4;XM_006530929.3;XM_006530928.2	cg46226301_BC11	cg46226301
0.476284	0.443187	0.498905	0.45674	0.688363	0.722532	0.64934	0.535364	0.543918	0.480458	0.626902	0.501455	0.565271	0.631229	+	CpG_Island	NA	NA	NA	cg40593965_TC21	cg40593965
0.109123	0.126381	0.111267	0.0840416	0.242962	0.145771	0.0884919	0.122286	0.124178	0.177154	0.105503	0.132272	0.134823	0.0969223	+	CpG_Island	Nov	tss_body	NM_010930.4	cg33350137_TC21	cg33350137
0.0105239	0.0123087	0.0122541	0.0108853	0.0138404	0.010613	0.0124233	0.0109457	0.0118981	0.00981699	0.0144797	0.0089613	0.0110339	0.00908362	-	CpG_Island	Slc26a11;Sgsh	tss_1500;tss_body	XM_006533418.2;XM_006533419.3;NM_178743.3;XM_006533420.2;XM_006533421.2;NM_018822.3	cg30274599_BC11	cg30274599
0.00843847	0.0137914	0.00878218	0.00942197	0.0142662	0.0102464	0.00969503	0.0100374	0.00981405	0.00830877	0.00991866	0.00925701	0.0124977	0.00833344	-	CpG_Island	Pkdrej	tss_body	NM_011105.2	cg33633482_BC11	cg33633482
0.0147797	0.0169046	0.0202532	0.0209666	0.0160539	0.0162914	0.0171497	0.0184389	0.0227436	0.0160925	0.0162234	0.0178871	0.0151615	0.0156828	-	CpG_Island;S_Shore	Rnf25;Stk36	tss_200;tss_body	XM_006496170.1;NM_021313.3;NM_001305230.1;XM_006496039.1;NM_175031.3	cg37088816_BC11	cg37088816
0.266027	0.212558	0.238594	0.234963	0.626014	0.675308	0.479938	0.385321	0.49383	0.556585	0.45779	0.340751	0.373514	0.649257	-	CpG_Island;N_Shore	Itpka	tss_body	NM_146125.2	cg38868456_BC11	cg38868456
0.0123809	0.0167784	0.0210675	0.0177111	0.0300787	0.0171971	0.0162439	0.0169728	0.0176402	0.0164124	0.0178895	0.0207087	0.0173843	0.0153193	+	CpG_Island	Gm11762;Nptx1	tss_1500	NR_045099.1;NM_008730.2	cg30277404_TC11	cg30277404
0.0236624	0.031479	0.0346091	0.0274423	0.0414835	0.0297376	0.0271279	0.0278126	0.0305638	0.0264388	0.0237341	0.0246478	0.0366569	0.0286123	+	CpG_Island;N_Shore;S_Shore	Rtn4rl2	tss_body;tss_1500	XM_006499595.3;XM_006499594.3;NM_199223.1	cg38637246_TC21	cg38637246
0.105946	0.0677175	0.069052	0.0918888	0.0939696	0.0683711	0.0829619	0.0708235	0.0865721	0.0541711	0.0695137	0.0822957	0.0881155	0.0658589	+	CpG_Island	Tns2	tss_body;tss_1500	XM_006520691.2;XM_006520692.2;XM_006520693.2;XM_006520694.2	cg33828268_TC21	cg33828268
0.0508506	0.0517532	0.0678789	0.0520438	0.0429017	0.0375651	0.0315343	0.0762837	0.048513	0.047814	0.0363805	0.0428407	0.0402079	0.0444207	-	CpG_Island	Ugt8a	tss_1500;tss_200	XM_006501310.3;XM_006501309.3;XR_001783678.1;NM_011674.4	cg40288221_BC21	cg40288221
0.0714543	0.0726799	0.0707558	0.0660577	0.0588939	0.0660258	0.0743255	0.0555719	0.0556335	0.0548628	0.0511563	0.061378	0.0593725	0.0507325	-	CpG_Island	Zfp597;Naa60	tss_body;tss_1500	XM_006522576.3;XM_006522680.2;NM_001290689.1;NM_029090.3;XM_017317155.1;XM_006522679.1;XM_011246038.2	cg33852415_BC21	cg33852415
0.141647	0.185539	0.144807	0.195252	0.500087	0.451494	0.205564	0.312656	0.356141	0.474565	0.442549	0.15739	0.322008	0.235709	-	CpG_Island;S_Shore	Fcrlb	tss_body	XM_006496931.2;XM_006496932.2;NM_001029984.2	cg37769597_BC21	cg37769597
0.445218	0.383205	0.352178	0.364719	0.672925	0.65561	0.612924	0.545421	0.608076	0.559274	0.580456	0.38873	0.573993	0.664344	-	CpG_Island;S_Shore	Zfp423	tss_body	XM_011248561.2;NM_001310520.1;XM_006531539.3;XM_017313033.1;XM_011248560.2;NM_033327.2	cg45956183_BC21	cg45956183
0.0490743	0.072305	0.07084	0.0563391	0.0408755	0.0384348	0.0478809	0.0509448	0.0502914	0.0376226	0.0349543	0.047763	0.0495842	0.0342943	-	CpG_Island	Plcg2	tss_200	NM_172285.2	cg46234672_BC21	cg46234672
0.205964	0.195426	0.284932	0.213788	0.569797	0.595293	0.447687	0.277092	0.418908	0.488973	0.436175	0.423554	0.465152	0.250306	-	CpG_Island;N_Shelf	Hsd17b1	tss_body	XM_006532297.2;NM_010475.1	cg30044368_BC11	cg30044368
0.159068	0.199967	0.196833	0.159523	0.235697	0.25465	0.192909	0.157075	0.266907	0.136516	0.25653	0.187025	0.287973	0.121906	+	CpG_Island	Slc22a4	tss_body	XM_017314588.1;XM_011249065.1;XM_006533512.2;XM_006533513.1;NM_019687.3;XM_006533514.3	cg29552138_TC21	cg29552138
0.0199109	0.015847	0.0196027	0.0164179	0.0196735	0.0193311	0.01597	0.0171251	0.0238969	0.0202915	0.0150169	0.0176825	0.014918	0.017925	-	CpG_Island	Pip4k2c	tss_200	XM_011243289.2;XM_017313768.1;NM_054097.3;XM_006513120.2;XM_006513121.3;XM_011243288.2;XR_871695.2	cg29144156_BC11	cg29144156
0.0197391	0.048839	0.0390206	0.0586932	0.021843	0.0218659	0.0205887	0.0312498	0.0378638	0.0285444	0.0232525	0.0169087	0.0275354	0.023048	+	CpG_Island;S_Shelf	Rassf1	tss_body;tss_1500	NM_001243748.1;XM_006511770.2;NM_019713.4	cg47228667_TC11	cg47228667
0.052784	0.04338	0.0345797	0.0439661	0.0258953	0.0320842	0.0321921	0.0270336	0.0399357	0.0293397	0.0255224	0.0354543	0.0257726	0.0244333	-	CpG_Island;N_Shelf	Bdnf	tss_1500	NM_007540.4	cg38795286_BC21	cg38795286
0.351038	0.390106	0.403701	0.373009	0.845925	0.853652	0.72892	0.642654	0.668466	0.797269	0.702737	0.587769	0.638367	0.618	-	CpG_Island;N_Shore;S_Shore	Hapln4	tss_body	NM_177900.4	cg45806063_BC11	cg45806063
0.0119531	0.0127897	0.0120845	0.0110927	0.0181692	0.0151634	0.0133676	0.01724	0.0129381	0.0140118	0.0164586	0.0126733	0.0141623	0.011448	-	CpG_Island	Cacng6;3300002P13Rik	tss_1500;tss_200	NM_133183.2;XM_006540200.2;NR_126426.1	cg44183558_BC11	cg44183558
0.0303493	0.0317004	0.0233544	0.0231726	0.0444658	0.0250801	0.0256926	0.0233096	0.0216175	0.0260825	0.0244887	0.0223539	0.0265997	0.0258305	-	CpG_Island;N_Shore;S_Shore	Fkbp1b;BC068281	tss_1500;tss_200;tss_body	XM_017314959.1;NM_016863.3;XM_006514974.3;XM_017315049.1;XM_017315051.1;XM_017315050.1	cg30326561_BC21	cg30326561
0.0372641	0.0349381	0.0278616	0.0309217	0.0326197	0.0194632	0.0291576	0.0342945	0.0372046	0.0300657	0.0268872	0.029298	0.021929	0.0284243	+	CpG_Island	Znrf3	tss_body	NM_001080924.2	cg29202592_TC21	cg29202592
0.0409937	0.0446073	0.0506031	0.0392178	0.0603642	0.0508701	0.0391838	0.0442943	0.0604911	0.0424667	0.0441366	0.0510628	0.0484857	0.0420931	-	CpG_Island	Dyrk1b	tss_1500;tss_200	XM_006539528.3;XM_006539526.3;XM_006539527.3;NM_001271370.1;NM_010092.2;NM_001037957.3	cg44360219_BC21	cg44360219
0.958319	0.878991	0.92384	0.902977	0.894053	0.851607	0.859446	0.875848	0.85692	0.789193	0.804355	0.754261	0.862322	0.670144	+	CpG_Island	Grm4	tss_body	NM_001013385.2;XM_006524317.3;XM_006524320.3;XM_006524319.3;XM_017317482.1;NM_001291045.1;XM_011246475.2	cg34774224_TC21	cg34774224
0.0115545	0.0111006	0.0134861	0.0148443	0.0107421	0.015327	0.0130529	0.0208286	0.0183502	0.0121352	0.0160539	0.0140703	0.0157916	0.011994	-	CpG_Island	Caskin1	tss_body	XM_006524313.2;XM_006524314.3;XM_006524315.3;NM_027937.2	cg34732045_BC11	cg34732045
0.298791	0.346057	0.369045	0.293777	0.407858	0.433614	0.287985	0.268071	0.336953	0.395817	0.2407	0.338181	0.440804	0.136316	+	CpG_Island	Diras1	tss_body	XM_006513438.3;NM_145217.2	cg28731958_TC21	cg28731958
0.0688602	0.0520849	0.038399	0.056452	0.0458669	0.0560358	0.0380087	0.0447275	0.0449981	0.0507372	0.0368243	0.0293594	0.0539817	0.0345583	-	CpG_Island	Eef2k;Gm36449	tss_body;tss_1500;tss_200	XR_378214.2;XM_006507345.3;XM_006507344.3;NM_007908.4;XR_378468.2;XM_006507342.3;NM_001267710.1	cg45068723_BC21	cg45068723
0.198807	0.199494	0.223641	0.205791	0.14173	0.182241	0.14809	0.151149	0.174544	0.0925559	0.155725	0.175523	0.193281	0.0967251	-	CpG_Island;N_Shelf;S_Shore	Coro6	tss_body	XM_006532945.2;XM_006532938.2;XR_388405.2;XM_017314461.1;XM_006532942.1;XM_006532941.1;XM_006532947.2;XR_001779955.1;XM_006532944.1;XM_006532937.1;XM_006532940.1;XM_006532946.1;XM_006532939.1;NM_139129.1;NM_139130.2;NM_139128.1	cg29788383_BC21	cg29788383
0.00746265	0.00784587	0.00785513	0.00686368	0.00739144	0.0076479	0.01302	0.00807543	0.00890551	0.00734491	0.00872075	0.00883432	0.0078296	0.00757635	-	CpG_Island	Serbp1	tss_body	NM_001113566.1;NM_001113564.1;NM_001113565.1;NM_025814.2	cg43523934_BC11	cg43523934
0.0165279	0.0151229	0.0154586	0.0138419	0.0146288	0.0149414	0.01724	0.0167688	0.0178969	0.0148621	0.0169446	0.0137	0.0144067	0.0130006	+	CpG_Island	Cdc42ep1	tss_body	NM_027219.3	cg33541562_TC11	cg33541562
0.116543	0.199261	0.103501	0.103069	0.107259	0.0453058	0.0690638	0.0876622	0.0864661	0.0381455	0.0742155	0.0834293	0.119258	0.0391341	-	CpG_Island	Ctnna1;LOC108168373	tss_body;tss_1500	NM_009818.1;XR_001782430.1;XR_001782429.1	cg35588745_BC21	cg35588745
0.0343525	0.0421518	0.0361543	0.0380153	0.0443126	0.0352389	0.0348382	0.0346411	0.0288281	0.0359541	0.0345701	0.0266765	0.0289482	0.0330294	-	CpG_Island;S_Shore	Igsf11	tss_body	XM_011245851.1;NM_170599.2	cg34152402_BC21	cg34152402
0.061842	0.0612152	0.069822	0.0482076	0.0450805	0.0651939	0.0484932	0.0495694	0.0613406	0.0526742	0.0442927	0.0371275	0.0553722	0.0519069	+	CpG_Island	Creg2;D930019O06Rik	tss_body;tss_1500	NM_170597.4;XM_006496005.3;XR_001778897.1;XR_865365.2	cg36842998_TC21	cg36842998
0.118743	0.111074	0.0724732	0.150205	0.518173	0.189357	0.132329	0.0887949	0.234827	0.141245	0.26746	0.14911	0.412529	0.0710321	-	CpG_Island	NA	NA	NA	cg29781150_BC11	cg29781150
0.0140325	0.0150428	0.0151627	0.0143952	0.015699	0.0143152	0.0176984	0.014442	0.0159364	0.0159915	0.0147251	0.0137528	0.0124037	0.0130309	+	CpG_Island	Oaz1	tss_body	NM_001301034.1;NM_008753.4	cg28728217_TC11	cg28728217
0.0195975	0.0232189	0.02025	0.0242479	0.0245203	0.0159114	0.016925	0.0202866	0.0183424	0.0186972	0.017692	0.0169786	0.0160687	0.0164871	+	CpG_Island	Tcp11l2	tss_1500	NM_146008.2	cg28772541_TC21	cg28772541
0.84273	0.787994	0.739131	0.81838	0.647428	0.508677	0.669183	0.534468	0.681421	0.393438	0.580739	0.581348	0.732257	0.434981	-	CpG_Island	Loxl4	tss_body	NM_001164311.1;NM_053083.3	cg36411883_BC21	cg36411883
0.100285	0.0897911	0.0926128	0.0836463	0.231601	0.226204	0.100238	0.105641	0.249278	0.175107	0.104473	0.0798658	0.138335	0.319601	+	CpG_Island;S_Shore	B3gnt2;LOC108167890	tss_1500;tss_200	NM_016888.5;XR_001780169.1;XR_001780170.1;NM_001169114.1	cg29320641_TC21	cg29320641
0.0207725	0.0249306	0.0197029	0.0200587	0.0210695	0.0282017	0.0251661	0.0260811	0.0203428	0.0187713	0.0265233	0.0193205	0.0219156	0.0216833	+	CpG_Island;N_Shore	Tial1	tss_body	XM_006507571.2;XM_017322108.1;XM_006507570.1;XM_006507572.1;NM_009383.2;XR_378230.3;XR_378231.3	cg45146160_TC21	cg45146160
0.0231027	0.0187628	0.0203867	0.0120659	0.0218956	0.0629239	0.0133639	0.0199797	0.0201713	0.0177885	0.0447745	0.0176107	0.0225708	0.0211146	-	CpG_Island;S_Shore	Pik3r2	tss_body	XM_006509600.3;NM_008841.2	cg45817201_BC11	cg45817201
0.274943	0.17001	0.176461	0.226086	0.252268	0.259835	0.200317	0.247195	0.211027	0.271887	0.207141	0.184388	0.311767	0.0729653	-	CpG_Island;N_Shelf	Cdkn1c	tss_200	NM_001161624.1;NM_009876.4;XM_006508471.3;XM_006508469.3;XM_006508467.3;XM_006508470.3;XM_006508468.3	cg45292450_BC21	cg45292450
0.360157	0.304993	0.371447	0.355799	0.394423	0.228596	0.271085	0.330496	0.322388	0.232718	0.312314	0.302025	0.313802	0.224367	-	CpG_Island	Tpbgl	tss_body	NM_001195529.1	cg44907111_BC21	cg44907111
0.0492655	0.0665847	0.06626	0.0448155	0.0658682	0.104297	0.0449146	0.0433291	0.0394659	0.0593815	0.033828	0.0590371	0.0765526	0.0379437	-	CpG_Island	Pak6	tss_1500;tss_body	NM_001033254.3;XM_011239419.1;XR_866265.2;XM_011239420.2	cg38855723_BC21	cg38855723
0.110589	0.161832	0.146448	0.108624	0.177302	0.177243	0.114382	0.110121	0.123513	0.169014	0.0955787	0.112278	0.148488	0.103811	+	CpG_Island	Tox2	tss_body;tss_200	XM_006499613.3;XM_006499612.3;XM_006499610.3;XM_006499611.3;XM_006499609.3;XM_006499614.3	cg39229117_TC21	cg39229117
0.810861	0.864067	0.761652	0.834223	0.899362	0.8534	0.817176	0.834973	0.836072	0.728337	0.713916	0.802527	0.851438	0.701996	-	CpG_Island	Spata22	tss_body;tss_200	XM_011249097.1;XM_011249095.1;XM_011249096.2;NM_001045531.1	cg29748741_BC21	cg29748741
0.0222075	0.0256103	0.0399628	0.0224804	0.0311367	0.0280924	0.0226998	0.0262612	0.0210824	0.0230092	0.0168004	0.0278299	0.0252037	0.0229332	+	CpG_Island	Olig1	tss_body	NM_016968.4	cg34485238_TC21	cg34485238
0.413069	0.463148	0.433584	0.443177	0.77282	0.818844	0.646604	0.536363	0.525685	0.63801	0.675573	0.508771	0.622057	0.51158	+	CpG_Island	NA	NA	NA	cg34990432_TC21	cg34990432
0.968705	0.978084	0.971128	0.980697	0.934881	0.926435	0.965088	0.887529	0.96602	0.703946	0.85649	0.891638	0.973039	0.766672	+	CpG_Island	Klb	tss_body	NM_031180.2;XM_006504204.3	cg42223025_TC11	cg42223025
0.0153297	0.0161243	0.0189789	0.0151041	0.0145555	0.0164276	0.0146841	0.0140757	0.0185358	0.0160714	0.0129566	0.0143887	0.0132279	0.0134749	-	CpG_Island	4930556N13Rik;Akap1	tss_body;tss_1500	NR_126433.1;NM_001042541.1	cg29909765_BC11	cg29909765
0.00979303	0.0105585	0.0127962	0.0110836	0.0125071	0.011638	0.0152067	0.0124374	0.0136263	0.0116242	0.0123211	0.0101081	0.012264	0.0122818	-	CpG_Island	Slc29a4	tss_body	XM_006504706.2;NM_146257.2	cg42977123_BC11	cg42977123
0.0198287	0.0240771	0.0255639	0.0215965	0.0304583	0.0199176	0.0187706	0.0187713	0.0257025	0.0206017	0.0255395	0.0176491	0.0215432	0.0164483	+	CpG_Island	Proser1;Nhlrc3	tss_1500	NM_173382.1;NM_172501.2	cg39761950_TC21	cg39761950
0.0306231	0.0334877	0.0285568	0.0253072	0.0271421	0.0274994	0.0325389	0.0288653	0.0343202	0.0282573	0.0270983	0.0242303	0.0290857	0.0260332	-	CpG_Island;S_Shore	Dhx30	tss_body;tss_200	NM_133347.2;NM_001252682.1;XM_017313615.1;XM_006512303.1;XM_006512299.1;XM_017313616.1;XM_017313614.1;XM_006512304.1;XM_006512300.1;XM_011243029.2;XM_017313613.1;XM_006512310.3;XM_006512298.3;XM_006512305.3;XM_006512301.3;NM_001252683.1	cg47256682_BC21	cg47256682
0.0219497	0.0223807	0.024756	0.0263078	0.0278873	0.0237475	0.0287721	0.0247675	0.0234685	0.0247334	0.0210771	0.0225554	0.0204296	0.0264491	-	CpG_Island	Cd2bp2	tss_body	NM_001285907.1;NM_001285906.1;NM_001285905.1;NM_027353.4;XM_006508198.3;XM_006508197.2	cg45129251_BC21	cg45129251
0.194996	0.268529	0.264936	0.231843	0.659009	0.797191	0.455346	0.251252	0.507345	0.614706	0.525797	0.307361	0.458752	0.485435	-	CpG_Island	Adra1d;Gm14285	tss_body	NM_013460.4;XR_374990.3;XR_374989.2;XR_374988.3	cg38973104_BC11	cg38973104
0.0457883	0.0554106	0.0490174	0.0500377	0.0707549	0.0524118	0.0311058	0.036276	0.0298725	0.0466378	0.0334005	0.035	0.049426	0.0330056	-	CpG_Island;S_Shelf	Tmc8;Tmc6	tss_body;tss_1500	XM_006533124.3;XM_006533123.3;XR_001779966.1;XM_017314497.1;XM_017314496.1;NM_181856.2;NM_001195090.1;NM_001195089.1;XM_006533116.1;XM_006533115.1;NM_001195088.1;XM_017314495.1	cg30249332_BC21	cg30249332
0.0371636	0.0548537	0.0263721	0.0284542	0.03704	0.0292311	0.0354051	0.0309817	0.02596	0.0343949	0.0283131	0.0240418	0.0250348	0.0303386	+	CpG_Island	Fam222a	tss_1500	NM_001004180.1	cg42631345_TC21	cg42631345
0.0418468	0.0356615	0.057086	0.0815047	0.0628925	0.0324886	0.0343517	0.0321065	0.0458157	0.0400143	0.0346679	0.0396187	0.0412245	0.0305532	+	CpG_Island	Elovl4	tss_body	NM_148941.2	cg47030884_TC21	cg47030884
0.493404	0.473354	0.47198	0.505732	0.415763	0.338557	0.31158	0.32742	0.412407	0.243465	0.319629	0.381977	0.449972	0.223164	-	CpG_Island	Tbc1d2;Gm42281	tss_body;tss_1500;tss_200	XM_006538048.1;XM_006538050.2;NM_198664.3;XM_006538046.3;XM_006538047.3;XR_881230.1;XR_881229.1;XM_006538049.1	cg40846527_BC21	cg40846527
0.0530057	0.0681027	0.0554877	0.0493168	0.0875249	0.0393433	0.0477919	0.044538	0.0559842	0.0527899	0.03909	0.0608037	0.0399053	0.0540378	+	CpG_Island	Mturn	tss_body	NM_001289741.1;NM_001289740.1;XM_011241447.1	cg43452147_TC21	cg43452147
0.257693	0.255482	0.294017	0.287925	0.45439	0.402768	0.491759	0.373527	0.330737	0.369209	0.332679	0.378661	0.35354	0.406053	-	CpG_Island	Lgr6	tss_body	XM_006529714.1;NM_001033409.3;XM_017321280.1	cg37500066_BC21	cg37500066
0.12983	0.208897	0.250261	0.207202	0.488881	0.377914	0.158937	0.280226	0.333456	0.404053	0.390071	0.154237	0.29818	0.222841	+	CpG_Island;S_Shore	Fcrlb	tss_body	XM_006496931.2;XM_006496932.2;NM_001029984.2	cg37769602_TC21	cg37769602
0.912877	0.796272	0.868193	0.902203	0.706398	0.754548	0.735243	0.765342	0.760194	0.635682	0.640488	0.699034	0.814108	0.546855	-	CpG_Island;S_Shore	Snx25	tss_body	NM_207213.2;XM_017312502.1;XM_006509243.3;XM_006509242.3	cg45649621_BC21	cg45649621
0.905783	0.918842	0.933703	0.930429	0.902517	0.941246	0.919212	0.93858	0.928847	0.684985	0.944937	0.909206	0.952209	0.659446	+	CpG_Island	NA	NA	NA	cg38521667_TC21	cg38521667
0.0825218	0.0456896	0.065245	0.0753957	0.0733385	0.0779749	0.0886744	0.0921937	0.0890246	0.067722	0.0714685	0.0685197	0.0947599	0.075115	+	CpG_Island;N_Shelf	Hrk	tss_1500	NM_007545.2	cg42686644_TC21	cg42686644
0.0563693	0.0527303	0.0525728	0.066029	0.0689099	0.0467914	0.0563751	0.0490419	0.0540692	0.0455815	0.0411051	0.0535192	0.0616571	0.0448405	+	CpG_Island;S_Shelf	Mapk14	tss_body;tss_200	NM_001168508.1;NM_011951.3;NM_001168514.1;NM_001168513.1;XM_017317480.1	cg34794804_TC21	cg34794804
0.138659	0.0632543	0.0417566	0.0350425	0.483284	0.289757	0.290269	0.36749	0.103159	0.389691	0.420818	0.0541817	0.352527	0.158066	-	CpG_Island	Zic3	tss_body	XM_011247579.1	cg47667281_BC21	cg47667281
0.00924044	0.0114001	0.01227	0.0103384	0.0111365	0.011606	0.0149619	0.0109272	0.0138495	0.0118539	0.0111426	0.0121477	0.0103096	0.0105657	-	CpG_Island	Casc4	tss_1500;tss_body	NM_001205371.1;NM_199038.3;NM_177054.5;NM_001205370.1;NM_001205369.1	cg38889239_BC11	cg38889239
0.0165653	0.0185725	0.0222232	0.0182677	0.0341704	0.0154964	0.0191766	0.019155	0.0165476	0.020684	0.01576	0.0176529	0.0180959	0.0215429	-	CpG_Island	U2af1l4;Psenen	tss_body;tss_1500	NM_170760.3;NM_025498.2	cg44394888_BC21	cg44394888
0.0508447	0.0452634	0.057575	0.0542499	0.0644126	0.0433505	0.0554075	0.039645	0.0430197	0.0493278	0.0412459	0.0385445	0.0470432	0.0442723	+	CpG_Island;N_Shore	Slc6a4	tss_1500	XM_006532302.1;NM_010484.2	cg29784509_TC21	cg29784509
0.519113	0.519174	0.527195	0.519407	0.842963	0.815993	0.733754	0.705501	0.71775	0.826239	0.687692	0.64753	0.634627	0.625769	-	CpG_Island	Zfp30	tss_body	XM_017322139.1;XM_017322136.1;XM_017322137.1;XM_017322138.1;XM_017322135.1;XM_017322134.1;NM_013705.1	cg44383649_BC21	cg44383649
0.0116412	0.0128268	0.0137693	0.0147718	0.0132658	0.017736	0.0144674	0.0133839	0.0175033	0.0133881	0.0139309	0.0122679	0.0142553	0.0146314	-	CpG_Island;N_Shelf;N_Shore	Ddn	tss_body	NM_001013741.1	cg33780355_BC11	cg33780355
0.183298	0.203121	0.174969	0.122184	0.162879	0.354897	0.509197	0.118911	0.145393	0.194641	0.145686	0.158844	0.214382	0.444452	+	CpG_Island;N_Shelf;N_Shore	Evx2	tss_body	XM_006498728.3;XM_006498729.3;NM_007967.3	cg38557177_TC21	cg38557177
0.00760115	0.00969965	0.00939891	0.00848458	0.00902	0.00792804	0.00875594	0.00987412	0.0106688	0.00843635	0.0084269	0.00820414	0.00858679	0.00782042	+	CpG_Island	Pip5k1c	tss_body	XR_871703.2;XR_380377.2;NM_001146687.2;NM_008844.3;NM_001293646.1;NM_001293647.1;XR_380378.1	cg28737581_TC11	cg28737581
0.0273654	0.0220292	0.0252327	0.0196342	0.0338706	0.025877	0.0349239	0.026917	0.0351254	0.0319867	0.0254511	0.0262518	0.0256958	0.0311585	-	CpG_Island	Prr36	tss_body	XM_006508913.3;XM_017312980.1;XM_017312981.1;XM_011242087.2;XM_006508914.3;XM_017312982.1;XM_006508911.3;XM_006508912.3;NM_207203.2	cg45320098_BC21	cg45320098
0.0192555	0.0219527	0.0255489	0.0215329	0.0277395	0.0321772	0.0273606	0.0246395	0.0296486	0.0249242	0.0175375	0.0272351	0.0299519	0.027312	+	CpG_Island;N_Shore	Mbd6;Gm20492	tss_body;tss_1500;tss_200	XR_871687.2;XR_871686.2;XM_011243271.2;XM_011243272.2;XM_006513075.3;XM_011243270.2;XM_011243267.2;XM_011243266.1;XR_380932.2;XM_011243269.2;XM_011243268.2;NM_033072.2	cg29145495_TC11	cg29145495
0.0323482	0.0442881	0.037618	0.0461238	0.0615292	0.036056	0.0331096	0.0391475	0.0386452	0.039389	0.0325449	0.0375992	0.0480318	0.0294319	-	CpG_Island	Stx11	tss_body	NM_029075.1;NM_001163590.1;NM_001163591.1;XM_006512886.3;XM_006512887.3	cg28186665_BC21	cg28186665
0.053867	0.0760736	0.0973966	0.033642	0.758577	0.857837	0.521207	0.473472	0.513283	0.758697	0.588061	0.282591	0.395491	0.77773	-	CpG_Island;N_Shore	Gbx2	tss_body	NM_010262.3	cg37213618_BC11	cg37213618
0.0619382	0.0698182	0.0704949	0.0587068	0.062168	0.0448161	0.0531356	0.06487	0.0557345	0.0597688	0.0425273	0.0438492	0.0606828	0.0449903	-	CpG_Island	Arid5a	tss_200	NM_001290727.1;NM_001172206.1;NM_145996.4;NR_033310.1;NM_001172205.1;NM_001290726.1	cg36804343_BC21	cg36804343
0.284243	0.303049	0.349313	0.318464	0.235051	0.529678	0.406972	0.374749	0.314926	0.270321	0.308544	0.34263	0.381439	0.366784	-	CpG_Island;N_Shore;S_Shore	Gnas	tss_body	NM_019690.3;NM_022000.3;XR_374414.3;XM_006498778.2;XM_006498777.2;XR_374413.3;XM_006498780.1;NM_201617.2;NM_001077507.2;NM_201618.2;NM_010309.4;NM_001310085.1	cg39382641_BC21	cg39382641
0.0139403	0.0153735	0.020813	0.0205038	0.227823	0.0919854	0.0351086	0.130994	0.0261799	0.154079	0.0727463	0.0701708	0.0658526	0.0965581	+	CpG_Island;N_Shore	Fcrlb	tss_body	XM_006496931.2;XM_006496932.2;NM_001029984.2	cg37769525_TC11	cg37769525
0.00933381	0.0090265	0.00866939	0.0088199	0.0108744	0.00947323	0.00931416	0.0102677	0.0103731	0.00923563	0.0090889	0.00910191	0.00898803	0.00871368	+	CpG_Island	Mipepos;Mipep	tss_200;tss_body	XR_001781278.1;XM_006519508.2;NM_027436.3;NR_040642.1	cg32558774_TC11	cg32558774
0.0303654	0.0297223	0.0319954	0.0295286	0.0271991	0.0303042	0.0356578	0.0293668	0.0395564	0.0385186	0.0296791	0.0266133	0.0278586	0.0227447	+	CpG_Island	Slc29a4	tss_body;tss_200	XM_006504706.2;NM_146257.2	cg42977108_TC11	cg42977108
0.0836795	0.0998201	0.106517	0.0827545	0.300242	0.206985	0.162274	0.0964899	0.150037	0.146191	0.136015	0.0978418	0.302475	0.139312	+	CpG_Island;N_Shore;S_Shore	Shox2	tss_body;tss_200;tss_1500	XM_006501216.1;XM_006501215.3;NM_001302357.1;NM_001302359.1;NM_013665.1;NM_001302358.1;XM_006501217.3	cg39849552_TC21	cg39849552
0.0552937	0.0759947	0.0896751	0.0804678	0.0425256	0.0429399	0.0562348	0.0650573	0.0667546	0.0519906	0.0522207	0.0466597	0.0574542	0.0370641	+	CpG_Island;S_Shelf	2700062C07Rik	tss_200	NM_026529.4	cg35516173_TC21	cg35516173
0.0140566	0.0165957	0.0233074	0.0278418	0.0182328	0.0167371	0.0158359	0.0207444	0.0144132	0.0152176	0.0150039	0.0157616	0.0159689	0.0151784	+	CpG_Island	NA	NA	NA	cg29511518_TC11	cg29511518
0.0992344	0.0849426	0.0800818	0.092686	0.150998	0.098077	0.0786836	0.0900828	0.0863745	0.0944175	0.0897894	0.0828103	0.09171	0.0937522	-	CpG_Island	Nodal	tss_body	NM_013611.4	cg28532231_BC21	cg28532231
0.013074	0.015398	0.0144178	0.0145237	0.0215028	0.0179175	0.0144991	0.0185734	0.0197363	0.0173863	0.0178028	0.0144709	0.0181695	0.0149389	-	CpG_Island	Prr3;Gnl1	tss_body;tss_1500;tss_200	NM_001282013.1;XM_006525060.3;XM_006525062.3;XR_001782125.1;XR_001782124.1;NM_001282025.1;NM_008136.2;NM_001282012.1;XM_006525063.2;NM_001282024.1;NM_145487.3;NM_001165892.1	cg34887800_BC11	cg34887800
0.491199	0.497173	0.438866	0.488396	0.702711	0.522537	0.51178	0.423451	0.483219	0.412422	0.423455	0.433325	0.592395	0.510929	+	CpG_Island	NA	NA	NA	cg38288653_TC21	cg38288653
0.0394952	0.0673902	0.0562647	0.0415421	0.040967	0.0265375	0.0403606	0.0410317	0.0488898	0.0357433	0.0296819	0.0386456	0.044645	0.0287847	-	CpG_Island	NA	NA	NA	cg47083016_BC21	cg47083016
0.681762	0.682158	0.784391	0.689001	0.849016	0.915866	0.782124	0.763842	0.826747	0.609328	0.770588	0.682852	0.769214	0.881476	-	CpG_Island	Mon1a	tss_body	XR_001779021.1;NM_028369.3;XM_017313610.1;XM_017313611.1	cg47233413_BC21	cg47233413
0.415646	0.463992	0.480569	0.464757	0.65281	0.585007	0.341491	0.584461	0.592661	0.573073	0.448152	0.377412	0.571657	0.503704	+	CpG_Island	Pglyrp2	tss_body	NM_021319.5;NM_001271477.1;NR_073184.1;NM_001271479.1;NM_001271476.1;NM_001271478.1;XM_006524714.3;XM_006524713.3;XM_006524710.3;XM_006524711.3;XM_006524712.3	cg34844050_TC21	cg34844050
0.451296	0.430639	0.407452	0.356232	0.684996	0.512106	0.502534	0.347962	0.454593	0.507075	0.334561	0.342783	0.437508	0.62399	-	CpG_Island	NA	NA	NA	cg33630947_BC21	cg33630947
0.0095841	0.00987027	0.0112915	0.0100684	0.0111291	0.0154715	0.0103303	0.0114407	0.0134787	0.0100998	0.0128615	0.0119781	0.0104268	0.0101497	+	CpG_Island	Mob4	tss_body	NM_001310585.1;NM_025283.3	cg36942819_TC11	cg36942819
0.026152	0.0278694	0.0362859	0.0434999	0.0305744	0.029413	0.0323075	0.0293584	0.0278273	0.0289366	0.0249901	0.026571	0.0251074	0.0285737	-	CpG_Island	Snai2	tss_body	NM_011415.2	cg33938380_BC21	cg33938380
0.0686539	0.0696212	0.0646673	0.0668331	0.0864487	0.0739762	0.0782098	0.0627681	0.065363	0.0579533	0.0610859	0.0666289	0.0676532	0.0759015	-	CpG_Island	Cldnd1	tss_body	NR_045518.1;NR_045517.1;NM_001252451.1;NM_001252450.1;NM_171826.3;XM_011245886.2;XM_006522094.3	cg34278132_BC21	cg34278132
0.937341	0.942042	0.900333	0.919827	0.818229	0.601822	0.806036	0.764001	0.714277	0.416104	0.805322	0.739197	0.850659	0.514063	-	CpG_Island	Unc119b	tss_body	NM_175352.4	cg42641213_BC11	cg42641213
0.0136669	0.0166446	0.0295403	0.0118346	0.0258729	0.0172359	0.0142143	0.0152389	0.0189912	0.0167466	0.0172459	0.0154252	0.0207239	0.012047	+	CpG_Island	Tll2	tss_body;tss_200	XM_006527095.3;NM_011904.3	cg36393825_TC11	cg36393825
0.0515451	0.0570986	0.051885	0.0445992	0.048923	0.0563476	0.0443093	0.0366867	0.043512	0.0416382	0.0355697	0.0498915	0.038669	0.040511	-	CpG_Island;S_Shore	Pcnx4	tss_body	XM_006516175.2;XM_006516177.2;NM_026327.3	cg30783314_BC21	cg30783314
0.0225963	0.0198619	0.0282662	0.0254079	0.0299406	0.0308373	0.0316567	0.0322674	0.0307571	0.0278302	0.0268049	0.0277078	0.0267842	0.0304357	+	CpG_Island	Syndig1l	tss_body;tss_200	XM_006516124.3;XM_006516125.3;NM_001033334.2	cg30900687_TC21	cg30900687
0.0150864	0.0205251	0.0150317	0.0136574	0.0152283	0.0154523	0.0179477	0.0154317	0.0156782	0.0134469	0.0150577	0.013154	0.0142824	0.0156521	+	CpG_Island	Ints7;Dtl	tss_body;tss_1500	NM_001306204.1;NM_001306203.1;NM_178632.6;XR_865812.2;NM_001305233.1;NM_029766.3	cg37969361_TC11	cg37969361
0.0295968	0.0399571	0.0324782	0.0271819	0.0549	0.0577508	0.0236303	0.0252537	0.0336715	0.0290573	0.0327783	0.0329463	0.0427767	0.0377092	-	CpG_Island;S_Shore	Sfmbt2	tss_body	XM_006497494.3;XM_006497490.3;XM_006497491.3;XM_006497498.3;NM_001198808.1;XM_006497492.3;XM_006497496.3;XM_006497493.3;NM_001198809.1;NM_177386.5	cg38054788_BC21	cg38054788
0.00772021	0.00803352	0.00971273	0.0103532	0.00909255	0.00995299	0.00812393	0.0139461	0.00969699	0.00895846	0.0100236	0.008907	0.00888034	0.00885476	-	CpG_Island	Intu	tss_body	XM_017319627.1	cg39679567_BC11	cg39679567
0.362562	0.341204	0.249374	0.311907	0.622701	0.196365	0.346657	0.442623	0.345984	0.478246	0.355285	0.285369	0.402927	0.233089	+	CpG_Island;N_Shore;S_Shore	Six3os1	tss_body	NR_038085.1;NR_015387.2	cg35306788_TC21	cg35306788
0.0531773	0.0655534	0.0640173	0.0566043	0.0435473	0.0498826	0.0458766	0.0447526	0.0465595	0.063798	0.030515	0.0355256	0.0398837	0.0373844	-	CpG_Island	Bmpr1a	tss_body;tss_200	XM_006518469.3;NM_009758.4;XM_006518470.3;XM_017315806.1	cg32367767_BC21	cg32367767
0.0803847	0.0726068	0.0861992	0.0627358	0.0738797	0.0691182	0.0654031	0.0465443	0.0710643	0.0595017	0.0529493	0.0665913	0.0552821	0.0584494	-	CpG_Island	Rab27a	tss_body	NM_023635.6;NM_001301230.1	cg46952767_BC21	cg46952767
0.203453	0.125661	0.155561	0.125923	0.215901	0.0858369	0.10559	0.107815	0.124601	0.074705	0.125915	0.13917	0.163424	0.0713564	-	CpG_Island	Gprc5a	tss_1500;tss_body	XM_006506038.2;NM_181444.5	cg44046379_BC21	cg44046379
0.749954	0.786212	0.758142	0.7818	0.715222	0.76678	0.828755	0.72509	0.743622	0.614092	0.715286	0.810181	0.731915	0.523171	-	CpG_Island;S_Shore	Urgcp	tss_body	NM_178623.3;NM_001077661.1;XM_011243755.2;XM_006514815.3;XM_011243757.2;XM_011243753.2;XM_011243756.2;XM_006514814.3;XM_011243754.2	cg29205957_BC21	cg29205957
0.0651829	0.0597658	0.059036	0.0640285	0.0581754	0.0775439	0.066364	0.0534706	0.0629334	0.0586077	0.0601524	0.0548291	0.0612819	0.0511902	+	CpG_Island;N_Shore;S_Shelf;S_Shore	Zfp36l1	tss_1500	NM_007564.5	cg30852250_TC21	cg30852250
0.845424	0.767693	0.797857	0.821193	0.687235	0.767409	0.722489	0.779339	0.766692	0.51726	0.744152	0.671719	0.807995	0.603897	-	CpG_Island	Prrc2b	tss_body	NM_172661.3;NM_001159634.1;XM_006497953.3;XM_006497952.3;XM_006497950.3;XM_006497949.3;XM_006497951.3;XM_006497948.3	cg38240599_BC21	cg38240599
0.156674	0.155303	0.175674	0.194298	0.215223	0.123545	0.155184	0.121785	0.182243	0.0986443	0.136928	0.154807	0.190075	0.136506	-	CpG_Island;S_Shore	Cdc42ep5	tss_body	NM_021454.3;XM_006540249.3;XM_006540250.3	cg44188765_BC21	cg44188765
0.38826	0.39393	0.361281	0.372157	0.569451	0.65197	0.480841	0.477467	0.462311	0.57196	0.468977	0.50024	0.505502	0.327254	+	CpG_Island	Evpl	tss_body	XM_017314254.1;NM_025276.3	cg30224851_TC21	cg30224851
0.327066	0.334736	0.318449	0.338408	0.375869	0.251572	0.235184	0.232466	0.29852	0.223895	0.246372	0.286912	0.320492	0.174609	-	CpG_Island	NA	NA	NA	cg46314654_BC21	cg46314654
0.233095	0.242392	0.25719	0.246652	0.434912	0.605187	0.440404	0.385657	0.390288	0.351827	0.480978	0.341992	0.367915	0.48496	-	CpG_Island;N_Shore	Gm37013;Gm38666;Gm38667;Pcdhga1;Pcdhga2;Pcdhga3;Pcdhgb1;Pcdhga4;Pcdhgb2;Pcdhga5;Pcdhga6;Pcdhga7;Pcdhgb4;Pcdhga8;Pcdhgb5;Pcdhga9;Pcdhgb6	tss_body	NM_001174154.2;NM_001301256.1;NM_001301259.1;NM_033584.1;NM_033585.1;NM_033586.2;NM_033574.3;NM_033587.3;NM_033575.3;NM_033588.4;NM_033589.1;NM_033590.3;NM_033576.1;NM_033591.3;NM_033577.1;NM_033592.3;NM_033578.3	cg35616078_BC21	cg35616078
0.00647922	0.00746092	0.00874154	0.0091023	0.00796803	0.0100683	0.00810471	0.00845957	0.0096604	0.00760091	0.00794816	0.00736037	0.00869611	0.00816914	+	CpG_Island	Slc38a1	tss_body;tss_1500	NM_001166458.1;NM_134086.4;NM_001166456.1	cg33748865_TC11	cg33748865
0.0338589	0.034398	0.0384226	0.0277264	0.0355489	0.0372223	0.0365464	0.0378125	0.0352731	0.0356188	0.0243984	0.031123	0.0411762	0.0315984	-	CpG_Island	Stk11ip	tss_body	NM_027886.3	cg37101135_BC21	cg37101135
0.358603	0.467566	0.501958	0.439853	0.580902	0.666193	0.515158	0.520752	0.4504	0.459774	0.480833	0.492263	0.505976	0.517513	+	CpG_Island;N_Shore;S_Shelf;S_Shore	Gnas	tss_body	NM_019690.3;NM_022000.3;XR_374414.3;XM_006498778.2;XM_006498777.2;XR_374413.3;XM_006498780.1;NM_201617.2;NM_001077507.2;NM_201618.2;NM_010309.4;NM_001310085.1	cg39382778_TC21	cg39382778
0.00825365	0.00994734	0.0102447	0.00951531	0.0148946	0.00902231	0.0107367	0.0107079	0.0109064	0.0105023	0.00947456	0.00971919	0.0109804	0.00988887	-	CpG_Island;N_Shore	Fev	tss_body	XM_017320802.1;NM_153111.2	cg37092318_BC11	cg37092318
0.0099336	0.0112738	0.0119431	0.0119615	0.0122929	0.0116348	0.0128358	0.0154651	0.0126369	0.0123399	0.0109282	0.0112964	0.0134234	0.0103088	+	CpG_Island	Scaf4	tss_1500	NM_178923.3;XM_006523008.3;XM_006523010.3;XM_011246114.2;XM_006523011.2;XM_006523014.3;XM_006523013.3;XM_006523009.3;XM_006523012.2	cg34471289_TC11	cg34471289
0.0433207	0.0438983	0.0334981	0.0292618	0.0334383	0.0368428	0.0347209	0.0292373	0.039334	0.0350306	0.0288525	0.0326241	0.0271798	0.0323156	-	CpG_Island	Ttc14	tss_200;tss_body	NM_001290500.1;NM_027619.4;NM_025978.4;NM_001290502.1;XR_880651.2;XM_011249707.2;XM_006535522.2;XM_011249706.2;XM_006535524.2	cg39626081_BC21	cg39626081
0.0523833	0.0489923	0.0368282	0.036574	0.0508925	0.0224387	0.0287599	0.0331745	0.0426488	0.040154	0.0290151	0.0349796	0.0271695	0.0285874	-	CpG_Island	Usp22	tss_200	NM_001004143.4	cg29622841_BC21	cg29622841
0.434403	0.416997	0.400396	0.311848	0.620035	0.596705	0.454497	0.423101	0.443866	0.463127	0.497738	0.382585	0.524714	0.41323	-	CpG_Island	Shisa8	tss_body	NM_001207021.1	cg33588209_BC21	cg33588209
0.0378772	0.0367891	0.027528	0.0288717	0.0305949	0.0285496	0.0293276	0.0266307	0.0351141	0.0246198	0.0271569	0.024887	0.028789	0.0295845	-	CpG_Island;N_Shore	Pknox2	tss_body	NM_001029838.2;NM_148950.3;XM_011242440.2	cg46609015_BC21	cg46609015
0.463006	0.47727	0.504856	0.536909	0.514129	0.736874	0.577413	0.622274	0.513586	0.49356	0.505957	0.541684	0.556714	0.567007	-	CpG_Island	Gnas;Gm30189	tss_body;tss_1500	NM_019690.3;NM_022000.3;XR_374414.3;XM_006498778.2;XM_006498777.2;XR_374413.3;XM_006498780.1;NM_001077507.2;NM_201618.2;NM_010309.4;NM_001310085.1;XR_375371.2;XR_375370.2;XM_017315658.1;NM_001310083.1;NR_003258.1	cg39383040_BC11	cg39383040
0.432792	0.44029	0.437712	0.444766	0.526063	0.440615	0.409323	0.425278	0.435945	0.337015	0.418969	0.448917	0.481238	0.325174	+	CpG_Island;S_Shore	Speg	tss_body	NM_007463.4;XM_011238644.1;XM_011238643.1;XM_011238648.2;XM_011238646.1;XM_011238647.1;XM_011238645.1;XM_017322375.1;XM_017322354.1;XM_006496401.2;XM_011238649.2;XM_006496400.2;NM_001085370.1;XM_006496403.3;XM_006496404.3;XM_006496402.2	cg37099089_TC21	cg37099089
0.308246	0.322687	0.241998	0.262372	0.456138	0.30207	0.254519	0.226742	0.322285	0.240564	0.318365	0.289341	0.359241	0.196586	+	CpG_Island	Igfbp6	tss_body	NM_008344.3	cg33829002_TC21	cg33829002
0.0391111	0.148367	0.0250979	0.143661	0.178352	0.00994233	0.0154451	0.0213269	0.0740975	0.0133541	0.0817586	0.0527835	0.10642	0.014671	+	CpG_Island	Lrrfip1	tss_body;tss_1500	XM_006529175.3;XM_006529209.3;XM_006529182.3;XM_006529177.3;XM_017318960.1;XM_006529178.3;XM_006529180.3;XM_017318722.1;XM_006529187.3;XM_006529181.3;XM_006529212.3;XM_006529189.3;XM_006529191.3;XM_017318761.1;XM_006529194.3;XM_017318813.1;XM_017318958.1;XM_017318966.1;XM_017318961.1;XM_006529198.3;XM_017318914.1;XM_017318965.1;XM_006529199.3;XM_017318969.1;XM_006529196.3;XM_006529213.3;XM_006529201.3;XM_017318935.1;XM_017318974.1;XM_006529203.3;XM_017318987.1;XM_017318999.1;XM_017318996.1;XM_017319004.1;XM_017319000.1;XM_006529205.3;XM_017319017.1;XM_017319019.1;XM_006529208.3;XM_006529216.2;NM_001111312.1;XM_006529176.1;XM_006529200.3;XM_006529204.1;XM_006529206.3;XM_006529214.1;XM_006529215.1;NM_001111311.1;NM_008515.4;NM_001310732.1	cg37225609_TC11	cg37225609
0.037896	0.0361435	0.0313887	0.0433019	0.0341179	0.0299078	0.0301336	0.0345366	0.0366326	0.0307978	0.032768	0.0270076	0.0297392	0.0283443	-	CpG_Island	Zkscan6	tss_body	NM_001302375.1;NM_001302374.1;NM_026107.3;XM_017314660.1;XM_006533717.3	cg29666689_BC21	cg29666689
0.0189657	0.0212854	0.015648	0.024499	0.0181057	0.0133092	0.018574	0.0187541	0.0209989	0.0147992	0.0156645	0.0133319	0.0209557	0.0159448	+	CpG_Island	Nkain4	tss_body	XM_006500689.3;XM_017319153.1;XM_006500690.3;NM_021426.4;NM_001141933.1	cg39430150_TC21	cg39430150
0.480897	0.490417	0.473455	0.470064	0.640882	0.633564	0.565259	0.530081	0.57426	0.489748	0.609248	0.515192	0.583788	0.449426	-	CpG_Island;S_Shore	Zfr2	tss_body	XR_001779403.1;XM_017313761.1;XR_001779402.1;NM_001034895.3	cg28736275_BC21	cg28736275
0.0122215	0.012061	0.0151814	0.0129835	0.0205916	0.0118393	0.0133602	0.0122555	0.0146568	0.0138742	0.01293	0.0144964	0.011582	0.012496	+	CpG_Island	Exoc6	tss_body	XM_017318044.1;NM_175353.2	cg36361056_TC11	cg36361056
0.048012	0.0491677	0.0441128	0.0353234	0.0275812	0.0261432	0.0266445	0.0266494	0.0292782	0.0281408	0.024124	0.026057	0.0247792	0.0194703	+	CpG_Island;N_Shore	4930570G19Rik;Negr1	tss_body;tss_1500	NR_040399.1;NR_040398.1;NR_040400.1;NM_001039094.3;NM_177274.4;XM_006501577.1;XM_006501576.2;XM_006501578.2	cg40540416_TC11	cg40540416
0.328564	0.355933	0.330585	0.216667	0.763558	0.84286	0.65934	0.58861	0.622764	0.74941	0.66305	0.477145	0.576383	0.661061	-	CpG_Island;N_Shelf;N_Shore;S_Shelf	Tbx2	tss_body	NM_009324.2	cg29875107_BC21	cg29875107
0.635334	0.66018	0.684163	0.687495	0.847349	0.912887	0.833355	0.734785	0.799099	0.765306	0.797907	0.740931	0.800721	0.607209	+	CpG_Island	Eva1b	tss_body	XM_006503037.3;XM_006503036.3;XM_006503040.3;XM_006503038.3;NM_172145.3	cg41416295_TC11	cg41416295
0.11851	0.0816206	0.0910242	0.0760046	0.0723596	0.0608365	0.0778848	0.0795903	0.0743059	0.0624018	0.0704369	0.0622515	0.0681759	0.0649811	-	CpG_Island	Spire1	tss_200;tss_1500	XM_006526209.3;XM_006526205.1;XM_006526206.1;XM_006526203.3;XM_006526204.3;XM_006526207.3	cg35862954_BC21	cg35862954
0.034303	0.0318857	0.0442457	0.0347934	0.0339795	0.0382432	0.0364345	0.0338862	0.0293066	0.0372871	0.0269086	0.0309963	0.0315712	0.027798	-	CpG_Island	Dph3;Oxnad1	tss_body;tss_1500;tss_200	NR_104304.1;NM_172254.4;NM_001284346.1;NM_001047433.2;NR_104303.1;XR_874343.2;XM_017315962.1;NM_145460.2;NR_104305.1	cg32344093_BC21	cg32344093
0.0135001	0.0214717	0.0243237	0.0206951	0.0255957	0.0271048	0.0310675	0.0266172	0.0252608	0.0197604	0.0301009	0.0216607	0.020502	0.0299798	-	CpG_Island	Smc5;Gm33950	tss_body;tss_1500	NM_001252684.1;NM_153808.2;XM_006526980.3;XR_001782581.1;XM_006526981.3;XR_001782582.1;XR_386613.1;NM_001252685.1	cg36236332_BC11	cg36236332
0.106495	0.0751183	0.11742	0.115413	0.126392	0.0642067	0.0887727	0.0877181	0.0935648	0.0754652	0.0685376	0.0759924	0.119058	0.0752721	+	CpG_Island	Gcgr	tss_body;tss_200	XM_017314267.1;XM_017314269.1;XM_017314265.1;XM_017314263.1;XM_017314268.1;XM_017314266.1;XM_017314264.1;XM_006532216.3;NM_008101.2	cg30291910_TC21	cg30291910
0.0725678	0.0559514	0.0570799	0.0641838	0.050304	0.0703841	0.0452549	0.0501412	0.0575786	0.055602	0.0313552	0.0486862	0.0532102	0.0572927	-	CpG_Island	4833428L15Rik;Dscaml1	tss_body	NR_040732.1;XM_017313109.1;XM_006509947.1;NM_001081270.1	cg46686013_BC21	cg46686013
0.0137089	0.0130895	0.0155806	0.0155057	0.017213	0.0147463	0.0133481	0.0166959	0.0273279	0.0216168	0.0180696	0.0144719	0.0129455	0.0132458	-	CpG_Island	Mrpl15	tss_body	NM_001177658.1;NM_025300.4;NR_033530.1;XM_006495524.3	cg36612029_BC11	cg36612029
0.556545	0.425554	0.509619	0.535362	0.331356	0.595222	0.532429	0.483907	0.626693	0.318207	0.576304	0.437526	0.612541	0.366876	-	CpG_Island	Npcd;Cbx6	tss_body	NM_001013362.2;NM_001013360.2;NM_028763.3	cg33557809_BC11	cg33557809
0.434806	0.386244	0.460312	0.346753	0.699246	0.76507	0.613726	0.585044	0.601904	0.606096	0.597139	0.53034	0.569803	0.633737	-	CpG_Island;N_Shore	Cers1;Gdf1	tss_body	NM_138647.3;NM_001163282.2;NM_008107.4	cg45809402_BC21	cg45809402
0.0346598	0.0265786	0.0295036	0.0289406	0.0254136	0.0327653	0.0311414	0.0227581	0.0252435	0.0244204	0.0235854	0.0238225	0.0292133	0.0224904	+	CpG_Island	Vsx2	tss_body	NM_007701.3;NM_001301427.1	cg30899125_TC21	cg30899125
0.0866773	0.1045	0.124262	0.138164	0.38925	0.408086	0.182539	0.144361	0.229451	0.273608	0.194008	0.165823	0.246351	0.337993	-	CpG_Island	Ildr1	tss_body	NM_001285791.1;NM_134109.2;NM_001285788.1	cg34131639_BC21	cg34131639
0.689396	0.598222	0.632912	0.649926	0.668125	0.567553	0.588919	0.538109	0.583226	0.421754	0.624163	0.527918	0.697213	0.379242	-	CpG_Island	NA	NA	NA	cg34773895_BC21	cg34773895
0.053122	0.0514637	0.0501912	0.0439403	0.0473866	0.0442952	0.0533048	0.0474533	0.0568617	0.0450779	0.0404241	0.0429848	0.0450741	0.0507233	-	CpG_Island	Epb41	tss_body;tss_200	XM_006538911.3;XM_006538916.3;XM_006538915.3;XM_006538913.3;NM_001128607.1;XM_017320241.1;XM_006538912.3;XM_006538908.3;XM_006538909.3;XM_006538910.3;XM_017320238.1;XM_017320237.1;XM_006538901.3;XM_006538899.3;XM_006538897.3;XM_006538902.3;XM_006538895.3;XM_006538896.3;XM_006538900.3;XM_006538893.3;XM_006538894.3	cg41489119_BC21	cg41489119
0.014226	0.0141902	0.0131137	0.0129544	0.013637	0.0113244	0.0148933	0.0139089	0.0145416	0.0134303	0.0126669	0.0115483	0.011289	0.0125177	+	CpG_Island	Dusp15	tss_body	NM_001159376.1;XR_866278.2;XR_866279.2;XR_374474.3;XR_866281.2;XM_006499542.3;XM_011239560.2;XM_011239559.2	cg39124254_TC11	cg39124254
0.0239954	0.0334536	0.0285618	0.0269872	0.0373921	0.0290326	0.0336963	0.0271903	0.0329996	0.025854	0.0282931	0.0289955	0.0326218	0.0284662	+	CpG_Island	Spaca6	tss_body	XR_876572.2;XM_011246692.2;XR_385378.3;XR_876571.2;XR_876569.2;XM_006525055.3;XR_385377.2;XM_006525053.2;XR_876568.2;XR_876567.2;XM_006525056.3;XM_011246695.2	cg34691160_TC11	cg34691160
0.496853	0.448604	0.431713	0.43125	0.335241	0.41073	0.326099	0.384965	0.404895	0.284045	0.35062	0.380061	0.389879	0.270642	-	CpG_Island	Trp53inp2	tss_body	XM_006500114.3;NM_178111.3;XM_006500113.3;XM_017319242.1	cg39149307_BC11	cg39149307
0.0131623	0.0108543	0.0118099	0.0129297	0.0178813	0.0109648	0.0111171	0.0130318	0.0151849	0.0115533	0.0139301	0.0122283	0.0124913	0.0111429	-	CpG_Island	Dars2;Cenpl	tss_1500;tss_body	XM_006496758.2;NR_131030.1;NR_131029.1;NM_001159930.2;NR_131028.1;XM_006496757.1;NM_172644.4	cg37683769_BC11	cg37683769
0.0468265	0.0284175	0.0623073	0.0687939	0.0537957	0.0298102	0.0290916	0.0523439	0.0562698	0.0598956	0.0337777	0.0389425	0.0403813	0.0261331	+	CpG_Island	Cdo1	tss_body	NM_033037.3;XR_385971.2	cg35685041_TC21	cg35685041
0.0304379	0.0362961	0.0381849	0.0373773	0.0344899	0.0366777	0.0360068	0.0351242	0.0384054	0.0276022	0.0276935	0.036206	0.0388857	0.0322075	+	CpG_Island	Chchd10	tss_body	XM_006512993.1;NM_175329.3	cg28665106_TC21	cg28665106
0.0209566	0.0256316	0.0232045	0.0337637	0.0341948	0.0122599	0.0200282	0.0240469	0.0222953	0.0178424	0.0205396	0.0191808	0.0250991	0.0188627	-	CpG_Island;N_Shore	Epha5;Gm42163	tss_body;tss_1500	NM_007937.3;XM_006534769.2;XM_006534775.2;XM_006534770.3;XM_006534771.3;XM_006534773.3;XM_017320657.1;XR_001784887.1	cg42366212_BC11	cg42366212
0.231716	0.261165	0.234307	0.283333	0.52937	0.284703	0.539949	0.417824	0.533304	0.516713	0.346871	0.270027	0.420196	0.520566	-	CpG_Island;S_Shore	Gpr158	tss_body	NM_001004761.1	cg38129173_BC21	cg38129173
0.484633	0.502978	0.535366	0.559912	0.665558	0.564029	0.350809	0.417378	0.468719	0.263811	0.526804	0.494535	0.628769	0.305785	-	CpG_Island	NA	NA	NA	cg42012447_BC21	cg42012447
0.322668	0.344909	0.3605	0.197858	0.595412	0.153826	0.170667	0.387652	0.361703	0.347738	0.319993	0.241324	0.391974	0.201302	-	CpG_Island	Gm29683	tss_body	NR_131145.1;NR_131144.1	cg44694880_BC21	cg44694880
0.137856	0.137742	0.117976	0.135538	0.135451	0.100903	0.10344	0.089789	0.0985284	0.0784467	0.0921744	0.0989175	0.114806	0.090955	-	CpG_Island	Prdm5	tss_200;tss_body	XM_011241464.2;XM_006506601.3;XM_006506602.3;XR_377492.3;XR_377491.3;XR_377493.3;NM_027547.2;XM_006506604.3	cg43514728_BC21	cg43514728
0.0342961	0.0313641	0.0320243	0.0293527	0.0420414	0.0295866	0.0297495	0.0696794	0.0223197	0.0308153	0.0344611	0.046551	0.0316335	0.0305859	+	CpG_Island	Utp3	tss_1500	NM_023054.1	cg42386431_TC21	cg42386431
0.0277578	0.0266308	0.0262195	0.0305501	0.0281492	0.0162895	0.0290249	0.0222862	0.0297522	0.0244437	0.0217464	0.0211533	0.0206393	0.02498	+	CpG_Island	Casp2	tss_body	XM_006505453.2;XR_377417.2;XR_377418.3;NM_007610.2	cg43356206_TC21	cg43356206
0.0277589	0.0381011	0.0259388	0.0308157	0.0398444	0.0240763	0.0272218	0.026831	0.0277723	0.0349889	0.0240536	0.0217175	0.0217503	0.0286743	-	CpG_Island	Eid2	tss_200	NM_198425.2	cg44361439_BC21	cg44361439
0.146627	0.177582	0.121146	0.12217	0.079924	0.0761956	0.102051	0.0972321	0.133289	0.0999034	0.0854052	0.0940445	0.0755436	0.0850095	+	CpG_Island	Slit1	tss_body	XM_011247200.2;NM_015748.3	cg36400195_TC21	cg36400195
0.369274	0.333652	0.411742	0.395278	0.358602	0.35631	0.307454	0.34497	0.369678	0.249853	0.335043	0.320286	0.390528	0.267973	+	CpG_Island	Aatk	tss_body	XM_006531995.1;XM_006531992.3;XM_006531994.3;XM_006531993.2;XM_006531991.2;XR_001779862.1;NM_001198787.1;NM_007377.4;NM_001198785.1	cg30282938_TC21	cg30282938
0.00810903	0.00863935	0.00909265	0.00982098	0.011838	0.00938454	0.0101532	0.0106469	0.00949587	0.0085456	0.00964718	0.00861616	0.0100079	0.00956213	-	CpG_Island	Rbms3	tss_body	XM_017313248.1;XM_006512005.3;XM_017313240.1;XM_017313241.1;XM_017313243.1;XM_017313245.1;XM_017313246.1;XM_017313247.1;XM_017313239.1;XM_017313242.1;XM_017313244.1;XM_017313249.1;XM_017313250.1	cg47334210_BC11	cg47334210
0.00980517	0.0258148	0.0165675	0.0103216	0.0599918	0.00964931	0.132087	0.0188454	0.0781943	0.192939	0.012683	0.0103404	0.0313528	0.021675	-	CpG_Island;S_Shore	Gpr158	tss_body	NM_001004761.1	cg38129164_BC11	cg38129164
0.151103	0.216967	0.214029	0.169737	0.750407	0.867645	0.347966	0.544108	0.450307	0.37712	0.634209	0.273661	0.52851	0.85198	-	CpG_Island	NA	NA	NA	cg46005610_BC11	cg46005610
0.340852	0.257782	0.324008	0.332149	0.670047	0.537853	0.493241	0.396991	0.484001	0.397661	0.534211	0.478196	0.595527	0.32012	-	CpG_Island	Fbp1	tss_body	NM_019395.3;XM_011244488.2	cg31714784_BC21	cg31714784
0.0145612	0.0142404	0.0139782	0.0144167	0.0201918	0.0198153	0.0164089	0.0177842	0.0173982	0.0171718	0.0151337	0.0155453	0.0155871	0.0190653	+	CpG_Island	Fbxo33	tss_1500;tss_200	NM_001033156.4;XM_017315183.1	cg30697669_TC11	cg30697669
0.151711	0.191713	0.170377	0.146604	0.193123	0.0580695	0.0946959	0.111932	0.0887837	0.102605	0.0823649	0.101441	0.121619	0.0843005	+	CpG_Island	Maneal	tss_body	NM_001007573.2;XR_867833.2	cg41399001_TC21	cg41399001
0.344082	0.341607	0.355499	0.300584	0.487412	0.385933	0.315466	0.314702	0.313444	0.290637	0.412031	0.283222	0.378465	0.272271	+	CpG_Island	Gpr157	tss_body	NM_177366.3	cg41712488_TC21	cg41712488
0.0159968	0.0140184	0.0175305	0.0174968	0.0231763	0.0187467	0.017512	0.0167282	0.0167324	0.0180846	0.0155604	0.0169648	0.0171069	0.01596	+	CpG_Island;N_Shore	NA	NA	NA	cg38115358_TC11	cg38115358
0.00885956	0.0106578	0.0102829	0.009598	0.0107986	0.00963739	0.0117483	0.0095491	0.0107045	0.00848733	0.0104466	0.0102416	0.00889045	0.00916845	+	CpG_Island	Lin9	tss_body	NR_120498.1;NM_001103182.2;XM_006496988.3;XM_006496987.1	cg37853274_TC11	cg37853274
0.143474	0.161616	0.178212	0.145603	0.342715	0.216733	0.213861	0.146809	0.263329	0.251416	0.165587	0.198521	0.247526	0.20315	+	CpG_Island;S_Shelf;S_Shore	Hoxc4;Gm30528	tss_body	XM_006520463.2;XM_006520461.2;XR_384507.3;XR_384508.3;XR_384510.3;XM_006520462.3;XM_011245460.2;NM_013553.2	cg33840407_TC11	cg33840407
0.0122613	0.013353	0.0152259	0.0135728	0.0178267	0.015321	0.0180887	0.0162449	0.0142178	0.0144095	0.0158632	0.0142192	0.0153931	0.0137294	+	CpG_Island;S_Shelf	Thap11;Cenpt	tss_200	NM_021513.2;XM_006531104.2;XM_011248407.1;XR_001778446.1	cg46103634_TC11	cg46103634
0.00968265	0.00953562	0.0114654	0.00999313	0.0115186	0.0120435	0.01303	0.0120036	0.0133126	0.0125126	0.0106981	0.0100326	0.0107867	0.0117536	+	CpG_Island	Dbr1	tss_body	XM_006511563.2;NM_031403.3	cg47148577_TC11	cg47148577
0.107581	0.0964084	0.0904932	0.105604	0.126088	0.0598458	0.082269	0.070651	0.0884339	0.0769149	0.0603794	0.0930942	0.0780961	0.0765383	-	CpG_Island	Adrb2;Gm9949	tss_body;tss_200	NM_007420.3;XR_386276.2;XR_105915.4	cg35808219_BC21	cg35808219
0.00737043	0.00964994	0.0105874	0.00849479	0.0094388	0.00806077	0.0106266	0.00978261	0.010559	0.00920226	0.00975939	0.00765288	0.00819929	0.00886035	+	CpG_Island;S_Shelf	Rassf1	tss_body;tss_200	NM_001243748.1;XM_006511770.2;NM_019713.4	cg47228706_TC11	cg47228706
0.376108	0.339569	0.323426	0.32407	0.438275	0.32644	0.299012	0.281583	0.406899	0.269353	0.341967	0.343701	0.364171	0.259728	+	CpG_Island	LOC108167414;Ppp1r14a	tss_1500;tss_body	XR_001778070.1;XR_001778071.1;NM_026731.3	cg44377566_TC21	cg44377566
0.0100016	0.0108747	0.0117754	0.010901	0.0124145	0.0104013	0.0126864	0.0123603	0.0131254	0.0101511	0.0126911	0.0103205	0.0113395	0.0104631	+	CpG_Island;N_Shore	Fmn2	tss_body	NM_019445.2	cg37800251_TC11	cg37800251
0.0334426	0.0291749	0.0320745	0.0310436	0.032882	0.0197614	0.0426234	0.023454	0.0230607	0.0264902	0.0220584	0.0313201	0.0246907	0.0232226	-	CpG_Island	Ppfia1	tss_body	NM_001195086.1;NM_001033319.2;XM_011241996.2;XM_011241992.2;XM_006508598.3;XM_017322221.1;XM_006508601.3;XM_006508604.3;XM_006508599.3;XM_006508603.3;XM_006508605.3;XM_006508607.3;XM_006508608.3;XM_011241991.2;XM_017322220.1;XM_017322223.1;XM_006508609.3;XM_011241995.2;XM_006508612.2;XM_017322222.1;XM_006508610.2;XM_017322224.1;XM_006508611.2	cg45302479_BC21	cg45302479
0.026296	0.0335441	0.0387235	0.0390599	0.0287147	0.0348317	0.0391586	0.0345558	0.0387554	0.0386927	0.029434	0.0296295	0.0361113	0.0247708	-	CpG_Island;N_Shore;S_Shelf	Ccdc106;U2af2	tss_body;tss_1500	XM_006539782.3;NM_001290429.1;XM_006539788.3;NM_001290432.1;NM_146178.2;XM_006539786.3;XM_006539785.3;XM_006539784.3;XM_006539727.3;XM_006539728.3	cg44199666_BC21	cg44199666
0.0132823	0.0124031	0.013047	0.0118704	0.0151222	0.0130299	0.01399	0.0134124	0.0133048	0.0128204	0.0128844	0.0111125	0.0128483	0.0123957	-	CpG_Island	Dlk2;Gm41588	tss_body;tss_1500	XM_006523389.1;XM_006523388.1;NM_001286028.1;XR_876844.1;NM_001286013.1;XM_011246235.1	cg34962954_BC11	cg34962954
0.0655441	0.0665906	0.054383	0.0625229	0.0513684	0.0546759	0.0452476	0.0518872	0.0511049	0.0585579	0.0394533	0.0496043	0.037094	0.044489	+	CpG_Island	Nedd4	tss_1500	NM_010890.3	cg46948005_TC21	cg46948005
0.0709101	0.0587198	0.0691194	0.0503635	0.0525133	0.0410829	0.0487803	0.0595275	0.0526044	0.0574995	0.035452	0.0484643	0.0455279	0.0425061	+	CpG_Island	Galnt13;LOC108168757	tss_body;tss_1500	XM_006498093.3;XR_374098.3;XM_006498091.2;XM_006498088.3;XM_006498087.3;XM_006498092.2;XM_006498090.3;XM_006498089.3;XR_001783305.1;NM_173030.2	cg38397293_TC21	cg38397293
0.0315033	0.0330483	0.0273152	0.022638	0.0474049	0.0223096	0.0271905	0.0215503	0.0243643	0.0298567	0.0197755	0.0259564	0.0300941	0.023075	+	CpG_Island	Cxcr4	tss_body;tss_1500	NM_009911.3;XM_006529113.3;XM_006529114.2	cg37438949_TC11	cg37438949
0.798871	0.886637	0.839385	0.900187	0.744566	0.644283	0.535311	0.763389	0.705725	0.567665	0.574405	0.627589	0.647464	0.642142	-	CpG_Island	Ppp1r37	tss_body	NM_199149.3;XM_006539833.1	cg44292621_BC11	cg44292621
0.0729623	0.0806755	0.0804908	0.0707501	0.0726844	0.0924995	0.229093	0.0617028	0.0752811	0.207218	0.0783954	0.0554611	0.073647	0.0642576	-	CpG_Island	Panct2;Slco4c1	tss_body;tss_200	NR_131964.1;XR_001784188.1;NM_172658.3	cg37270133_BC21	cg37270133
0.095101	0.157649	0.128285	0.149913	0.246982	0.13002	0.0970687	0.125575	0.110407	0.104313	0.119126	0.120968	0.19146	0.104325	-	CpG_Island;S_Shore	NA	NA	NA	cg39204550_BC21	cg39204550
0.00818682	0.00810935	0.0109001	0.0101791	0.00980254	0.0107484	0.00984855	0.00986772	0.0105619	0.00907634	0.00973422	0.00820655	0.00981334	0.00899786	-	CpG_Island	Kcnf1	tss_body	NM_201531.3	cg30407721_BC11	cg30407721
0.0202344	0.0195354	0.0227254	0.0179972	0.0180662	0.0149123	0.0195878	0.0211802	0.0244153	0.0195179	0.0186635	0.01808	0.0139536	0.0182918	+	CpG_Island	Tnpo1	tss_body;tss_200	NM_178716.3;XM_006517637.3;XM_006517636.3;NM_001048267.1	cg31966663_TC11	cg31966663
0.0560758	0.0725697	0.0760782	0.0704803	0.0590271	0.0359787	0.0557589	0.0744557	0.0495557	0.069178	0.041146	0.044032	0.0461952	0.047205	+	CpG_Island;S_Shore	Slc9a5	tss_body	XM_006531067.3;XM_006531068.3;XR_001778445.1;XR_001778444.1;XM_006531066.2;XR_387750.2;XR_387749.3;XM_017312849.1;XM_006531065.2;XM_006531064.2;NM_001081332.1	cg46097037_TC21	cg46097037
0.0369887	0.0436643	0.039185	0.0392354	0.0343083	0.0308229	0.040223	0.0447524	0.0360131	0.0395636	0.0303455	0.030451	0.0332809	0.0341795	-	CpG_Island;S_Shelf	Snap23	tss_200	XM_006499054.3;XM_006499055.3;XM_006499056.3;XM_006499057.3;NM_001177793.1;NM_009222.3;NM_001177792.1	cg38876778_BC21	cg38876778
0.0378048	0.0418036	0.0399903	0.0359075	0.0396546	0.0432138	0.0414273	0.0397017	0.0472361	0.043531	0.0332504	0.0364642	0.0348022	0.0424315	+	CpG_Island;N_Shore	Cep57l1;Sesn1	tss_body;tss_1500	NM_029132.2;NM_001243075.1;NM_001243074.1;NM_001162908.1	cg28391906_TC11	cg28391906
0.0108367	0.0122809	0.0117858	0.0118861	0.013338	0.009434	0.012874	0.0127757	0.0121982	0.0125013	0.0115386	0.0116793	0.00945761	0.00949041	-	CpG_Island	Ubl3	tss_body	NM_011908.2;XM_006504832.3	cg43049709_BC11	cg43049709
0.00852033	0.00653957	0.00951315	0.00649148	0.00929977	0.00696854	0.00802129	0.00714587	0.00930136	0.00726149	0.00924443	0.00692017	0.00686985	0.00644121	+	CpG_Island	Slc4a11	tss_body	XM_006499604.1;NM_001081162.1;XM_006499607.3	cg38964542_TC11	cg38964542
0.0719858	0.0632779	0.075135	0.0593378	0.159803	0.0604278	0.0516348	0.0570959	0.0622347	0.0697855	0.0615662	0.0701628	0.0843947	0.066879	+	CpG_Island;S_Shore	Slc18b1	tss_body	XM_006512917.2;XM_006512918.3;NM_183116.2	cg28274468_TC21	cg28274468
0.0663496	0.0764334	0.0696508	0.0723176	0.0765171	0.0802931	0.0852637	0.0733001	0.061309	0.0804735	0.0709177	0.0640908	0.0555415	0.0686981	-	CpG_Island	Cacna1d;Dcp1a	tss_body	NM_028981.3;XM_006519655.3;XM_006519656.2;NM_133761.3	cg32326116_BC21	cg32326116
0.0222261	0.0240772	0.0293846	0.0220299	0.0406213	0.0204368	0.0222118	0.0234897	0.0293013	0.0239058	0.0193761	0.0282551	0.0252997	0.0258748	-	CpG_Island	Zzef1;Cyb5d2	tss_200;tss_1500	NM_001045536.2;NM_001024926.3;XM_006532602.3;XM_006532601.3	cg29743236_BC21	cg29743236
0.00834403	0.00871323	0.00949271	0.00940357	0.00943137	0.00827387	0.00980676	0.0100431	0.0107031	0.00936633	0.00876817	0.00866841	0.0080478	0.00867299	+	CpG_Island	Asb13	tss_body	XR_382012.3;NM_001267724.1;NM_178283.4	cg31218832_TC11	cg31218832
0.0327509	0.0286564	0.0376786	0.0523344	0.0947782	0.0966497	0.0438422	0.0355514	0.173025	0.0877345	0.107509	0.0346113	0.126728	0.0437338	+	CpG_Island	Ovol2	tss_1500;tss_200	XM_006498544.3;NM_152947.2;NM_026924.3	cg39056463_TC21	cg39056463
0.0196351	0.021681	0.0260385	0.0225548	0.0167598	0.0135049	0.0240819	0.0248443	0.0333746	0.0187062	0.0218906	0.0223853	0.0242351	0.0143112	+	CpG_Island;N_Shelf	Pax2	tss_body;tss_1500	XM_006526756.3;XM_011247161.2;XM_006526757.3;XM_006526750.3;XM_006526749.3;XM_006526752.3;XM_006526751.3;XM_006526753.3;XM_006526755.3;XM_006526754.3;XM_006526758.3;NM_011037.4	cg36437313_TC11	cg36437313
0.0184957	0.0193984	0.0265979	0.046328	0.0364685	0.37924	0.0686378	0.239112	0.261302	0.0272521	0.155441	0.272975	0.154199	0.278402	+	CpG_Island;N_Shore	Gm37013;Gm38666;Gm38667;Pcdhga1;Pcdhga2;Pcdhga3;Pcdhgb1;Pcdhga4;Pcdhgb2;Pcdhga5;Pcdhga6;Pcdhga7;Pcdhgb4;Pcdhga8;Pcdhgb5;Pcdhga9;Pcdhgb6	tss_body	NM_001174154.2;NM_001301256.1;NM_001301259.1;NM_033584.1;NM_033585.1;NM_033586.2;NM_033574.3;NM_033587.3;NM_033575.3;NM_033588.4;NM_033589.1;NM_033590.3;NM_033576.1;NM_033591.3;NM_033577.1;NM_033592.3;NM_033578.3	cg35616073_TO11	cg35616073
0.0128033	0.0146116	0.0148523	0.0156149	0.013465	0.0138255	0.0151168	0.0142755	0.0153544	0.0143483	0.0130955	0.0134164	0.0119899	0.0121303	-	CpG_Island	Tmem44	tss_body;tss_200	XM_006522061.3;XM_006522062.3;XM_006522065.3;XM_006522059.3;XM_006522060.3;XM_006522063.3;XM_006522064.3;XM_017316959.1;XM_017316961.1;XM_006522070.1;XM_017316960.1;XM_006522071.1;NM_172614.3	cg34066822_BC11	cg34066822
0.0410937	0.0269782	0.0360254	0.039569	0.0325545	0.0295497	0.0318776	0.0324261	0.0430183	0.0348638	0.0316143	0.0296121	0.0288149	0.0279259	-	CpG_Island	Specc1	tss_body	NM_001310526.1;NM_001281818.1;XM_011249106.2;XM_006533656.3;XM_017314640.1;NM_001029936.3	cg29632402_BC21	cg29632402
0.178631	0.171089	0.239301	0.212726	0.578283	0.607682	0.465478	0.303649	0.47654	0.4935	0.488508	0.255269	0.477037	0.47921	+	CpG_Island;N_Shore	Bcl2	tss_body	NM_009741.5;NM_177410.3	cg37317610_TC11	cg37317610
0.0798659	0.0849246	0.0734057	0.0734092	0.0870466	0.0589855	0.0632512	0.0690604	0.0673726	0.0727787	0.0541684	0.0645946	0.0586531	0.0616722	+	CpG_Island	Dbndd2;LOC102638515	tss_body;tss_1500;tss_200	XM_006499895.3;NM_026797.2;NM_001048228.1;XM_006500545.1;NM_001048227.1	cg39245842_TC21	cg39245842
0.0368046	0.0403799	0.0318893	0.031021	0.0292488	0.024617	0.0372798	0.0413094	0.0321182	0.0303998	0.0299741	0.0301204	0.0286822	0.029295	+	CpG_Island;N_Shore	Cttnbp2	tss_body	XM_006505105.1;XM_006505104.2;NM_080285.1;XM_011241065.2	cg43183277_TC21	cg43183277
0.0136375	0.0129874	0.0114026	0.0122027	0.0128773	0.0140685	0.0154169	0.0149484	0.0161574	0.0144838	0.0136673	0.0118844	0.012013	0.0142325	-	CpG_Island	Ncl;C130036L24Rik	tss_body;tss_1500	NM_010880.3;XM_006529238.3;NR_015507.2	cg37177991_BC11	cg37177991
0.261345	0.299729	0.323137	0.292037	0.52248	0.579402	0.588826	0.477352	0.495792	0.50885	0.358098	0.352771	0.509228	0.674318	+	CpG_Island	Fgfr4	tss_200	NM_008011.2	cg31632460_TC11	cg31632460
0.239026	0.276283	0.312706	0.241407	0.630469	0.666405	0.510001	0.426252	0.508998	0.568412	0.500486	0.417331	0.449563	0.538169	-	CpG_Island;N_Shore;S_Shore	Gm38708;Gata2	tss_body	XR_001785312.1;XR_001785311.1;XR_001785302.1;XR_001785307.1;XR_001785309.1;XR_001785310.1;XR_001785305.1;XR_001785304.1;XR_001785313.1;XR_001785314.1;XR_001785315.1;XR_001785303.1;XR_001785308.1;XR_001785306.1;XM_006505539.3;XR_869243.2	cg43671729_BC21	cg43671729
0.326754	0.306018	0.406093	0.334208	0.788612	0.851009	0.684417	0.549444	0.638056	0.801266	0.611222	0.578609	0.550771	0.626739	+	CpG_Island;N_Shelf	Zfp503	tss_body	NM_145459.3	cg32256268_TC21	cg32256268
0.0166623	0.0220874	0.016467	0.0121283	0.0201784	0.0141725	0.0148604	0.0174071	0.0164036	0.0194889	0.0124137	0.0149912	0.0144649	0.0135555	+	CpG_Island	Gm40835;Itsn2	tss_body;tss_200	XM_017315285.1;XM_006515024.3;XM_006515023.3;XM_006515025.3;NM_001198969.2;NM_011365.4;NM_001198968.2;XM_006515027.3;XM_006515026.3	cg30324146_TC11	cg30324146
0.0420094	0.0452572	0.0521077	0.0420295	0.0371713	0.0345355	0.0465009	0.0378676	0.0806747	0.0460766	0.0419048	0.0378518	0.043933	0.0438646	-	CpG_Island;N_Shore	Basp1;Gm5468	tss_body;tss_1500	NM_027395.2;NR_027376.1	cg33155832_BC21	cg33155832
0.298587	0.283732	0.205416	0.258236	0.334751	0.144198	0.234661	0.164638	0.235797	0.216892	0.258159	0.127113	0.26171	0.14139	+	CpG_Island;N_Shelf;S_Shore	Icam5;Mir1900	tss_body;tss_1500	NM_008319.2;NR_035438.1	cg46486669_TC11	cg46486669
0.0278004	0.0241094	0.0254803	0.0227501	0.0200086	0.0234371	0.0230774	0.0243535	0.0284394	0.0223975	0.0214023	0.0181817	0.0224802	0.0232048	-	CpG_Island	Irf2bp2;Gm31546	tss_1500;tss_body	NM_001164598.1;XR_388210.1	cg46365311_BC21	cg46365311
0.243977	0.261814	0.263882	0.223626	0.238509	0.445363	0.356987	0.222677	0.229909	0.216626	0.275413	0.302561	0.290618	0.262453	-	CpG_Island	Hist1h2al	tss_body	NR_132443.1	cg31584193_BO11	cg31584193
0.00842211	0.00953318	0.00987121	0.0105354	0.0114443	0.00853164	0.00984623	0.0101952	0.0108925	0.00912354	0.0104068	0.00959479	0.00838313	0.00843324	+	CpG_Island	Sgsm2;Tsr1	tss_body;tss_1500	XR_001780082.1;XM_006534581.3;XR_001780084.1;XR_388560.3;XR_001780083.1;XR_001780085.1;NM_197943.2;XM_006534585.3;XM_006534584.3;XM_006534583.3;NM_177325.3	cg29759417_TC11	cg29759417
0.0441243	0.0496475	0.0371811	0.0396017	0.0432263	0.0361251	0.0387029	0.0435878	0.0376264	0.0439473	0.0294885	0.0342434	0.0389908	0.033164	-	CpG_Island	Parp14	tss_body	XM_006522394.3;XM_006522392.3;NM_001039530.3	cg34125493_BC21	cg34125493
0.015692	0.0202908	0.0192888	0.0169646	0.0176278	0.0186342	0.0159913	0.018933	0.0166293	0.016134	0.0172401	0.014687	0.0130744	0.0181174	-	CpG_Island	LOC102640772;Edem3	tss_1500;tss_body	XR_387473.3;XR_387472.3;XR_387474.3;XM_011248063.1;XM_006529798.2;XM_011248062.1;XM_011248061.1;XM_006529796.2;XM_006529795.2;XM_017322085.1;XM_017322083.1;XM_011248060.1;XM_006529797.2;NM_001311165.1;NM_001039644.2;NM_001311166.1	cg37603340_BC11	cg37603340
0.0157541	0.0189022	0.016706	0.0135318	0.0160323	0.0160012	0.0155475	0.0151959	0.0155829	0.0168905	0.0131599	0.0134272	0.0134942	0.0137507	+	CpG_Island	Klf6	tss_body	NM_011803.2	cg31231341_TC11	cg31231341
0.0103216	0.0126672	0.0117801	0.0119803	0.0120685	0.00926109	0.0120176	0.0130087	0.0134246	0.0111903	0.0106805	0.0101719	0.0111853	0.0107275	-	CpG_Island;S_Shore	NA	NA	NA	cg33558535_BC11	cg33558535
0.514676	0.453398	0.492489	0.501869	0.795451	0.807582	0.695682	0.573177	0.712708	0.697796	0.689849	0.524165	0.638822	0.684759	-	CpG_Island;S_Shelf	Grid1	tss_body	XM_011244962.2;XM_006518565.3;NM_008166.2	cg32371535_BC21	cg32371535
0.0140542	0.0154314	0.0161668	0.0206459	0.0206228	0.0212584	0.0175463	0.0195037	0.0200404	0.0174983	0.0201808	0.0173994	0.0202014	0.0140515	-	CpG_Island;S_Shore	Pgr	tss_body	XM_006509848.3;NM_008829.2	cg46415736_BC11	cg46415736
0.114198	0.0951889	0.101176	0.114027	0.136273	0.0990405	0.147471	0.0966027	0.101246	0.118331	0.0792805	0.0841838	0.10827	0.134045	+	CpG_Island	Chrdl2	tss_1500	NM_133709.3	cg44911054_TC21	cg44911054
0.0289785	0.0214844	0.0223703	0.0221544	0.0254758	0.0171617	0.0272699	0.0196556	0.0211529	0.0187028	0.0163613	0.0184199	0.0284331	0.018023	+	CpG_Island;S_Shore	Slc3a2	tss_body;tss_200	NM_001161413.1;XM_017318078.1;NM_008577.4	cg36131073_TC21	cg36131073
0.0114315	0.0117538	0.0140228	0.0145907	0.0114369	0.0165467	0.0160824	0.013403	0.0174876	0.0140375	0.0133506	0.0121854	0.0147761	0.0133129	-	CpG_Island	Sec61a2;Gm13267	tss_body;tss_1500;tss_200	XM_017319151.1;XM_017319150.1;NM_021305.3;XR_373943.2;XR_001783224.1;XR_373967.3	cg38022076_BC11	cg38022076
0.0258474	0.0203202	0.0220264	0.0246765	0.0318187	0.0158543	0.0252378	0.0190778	0.0256102	0.0178989	0.0224058	0.0197236	0.023275	0.022858	+	CpG_Island	Coro1c	tss_200	NM_011779.3	cg42619981_TC21	cg42619981
0.00768141	0.0100039	0.00997109	0.00829099	0.0118396	0.00734215	0.0095072	0.0102064	0.00953347	0.008003	0.00948686	0.00833553	0.00898144	0.00891597	+	CpG_Island;S_Shore	Pcdh1;2010320O07Rik	tss_body;tss_200	XM_006526321.3;XM_006526320.3;XM_017318005.1;XM_006526324.3;XR_877329.1	cg35622502_TC11	cg35622502
0.273159	0.258405	0.203396	0.207263	0.349643	0.224876	0.182866	0.263802	0.208442	0.203977	0.279423	0.195984	0.254353	0.176544	-	CpG_Island;S_Shore	Gfra3	tss_200	NM_010280.4	cg35584155_BC21	cg35584155
0.0884697	0.0614024	0.0924206	0.0776194	0.0625834	0.0522633	0.0684873	0.0785722	0.056831	0.0598837	0.055452	0.0557126	0.0615426	0.0552117	+	CpG_Island	Spock1	tss_body	NM_001166464.1;NM_001166465.1;NM_009262.3;NM_001166466.1;NM_001166463.1	cg31667468_TC21	cg31667468
0.0907085	0.0814571	0.126271	0.0727503	0.056603	0.06161	0.0672852	0.0650021	0.147179	0.0914845	0.0633129	0.0688404	0.0671799	0.0682822	+	CpG_Island	0610005C13Rik;Bcat2	tss_body;tss_1500	NR_038166.1;NR_038165.1;XM_017321954.1;XM_017321955.1;NM_001243052.1;XM_006540587.3;XM_017321953.1;NM_009737.3	cg44522387_TC21	cg44522387
0.0434832	0.0715567	0.0520305	0.0322998	0.0417128	0.399699	0.059148	0.0382384	0.0523112	0.0712082	0.0762741	0.0481566	0.227785	0.11035	-	CpG_Island	H2-Ab1	tss_body	NM_207105.3	cg34863108_BC21	cg34863108
0.00652087	0.0079463	0.00769419	0.00813507	0.00893494	0.00804995	0.0111732	0.00971966	0.00936688	0.00778939	0.00826728	0.00746629	0.0115106	0.00762949	+	CpG_Island	Adamts18	tss_body;tss_1500	XM_006530797.1;XM_017312630.1;XM_006530795.3;NM_172466.2;XR_878788.2;XR_001778416.1;XM_017312631.1;XM_006530800.1	cg46193029_TC11	cg46193029
0.0128026	0.0121054	0.0139068	0.0115965	0.0117757	0.01361	0.0125977	0.0152594	0.0121993	0.0100518	0.0126716	0.0120249	0.013002	0.0113497	+	CpG_Island	Evi5	tss_body;tss_1500;tss_200	XM_006534776.3;XM_017320660.1;XM_017320659.1;XM_006534781.2;NM_007964.2;XM_006534778.3;XM_011249407.2;XM_006534779.3;XM_006534785.3;XM_006534783.3;XM_006534780.3;XM_006534786.1;XM_011249408.2;XM_006534787.3;XM_006534777.3;XM_006534784.3	cg42554658_TC11	cg42554658
0.0456769	0.0530038	0.0504354	0.0358103	0.0476568	0.0357554	0.0427253	0.0442863	0.0365495	0.0452601	0.0276017	0.0369421	0.0376278	0.0394873	+	CpG_Island	Gm38529;Vamp3	tss_body;tss_1500	XM_017320565.1;XR_001784576.1;NM_009498.4	cg41725829_TC21	cg41725829
0.145422	0.19133	0.176808	0.13688	0.119951	0.6003	0.304947	0.291691	0.32466	0.0840537	0.429944	0.308467	0.28185	0.378276	-	CpG_Island;N_Shore	Gm37013;Gm38666;Gm38667;Pcdhga1;Pcdhga2;Pcdhga3;Pcdhgb1;Pcdhga4;Pcdhgb2;Pcdhga5;Pcdhga6;Pcdhga7;Pcdhgb4;Pcdhga8;Pcdhgb5;Pcdhga9;Pcdhgb6	tss_body	NM_001174154.2;NM_001301256.1;NM_001301259.1;NM_033584.1;NM_033585.1;NM_033586.2;NM_033574.3;NM_033587.3;NM_033575.3;NM_033588.4;NM_033589.1;NM_033590.3;NM_033576.1;NM_033591.3;NM_033577.1;NM_033592.3;NM_033578.3	cg35616078_BO21	cg35616078
0.086334	0.109391	0.111375	0.0772909	0.130593	0.0667376	0.0822111	0.078552	0.126161	0.0740936	0.0930421	0.076308	0.136617	0.0573191	+	CpG_Island	Adam33	tss_body;tss_200	NM_033615.3;NR_136922.1;NM_001163529.2;XM_011239248.1;XM_006498576.3;XR_001780408.1;XR_001780409.1;XM_011239252.2;XR_866209.2;XR_001780411.1;XM_011239255.2;XM_017314938.1	cg38967827_TC21	cg38967827
0.114495	0.155224	0.0903975	0.112799	0.206908	0.123068	0.0984844	0.080896	0.0945274	0.103332	0.135515	0.0784412	0.155172	0.0729836	+	CpG_Island;N_Shelf	Rnf207	tss_body	XM_011250298.2;XM_011250297.2;XM_011250296.2;XM_011250295.2;XM_006539010.3;NM_001033489.2	cg41746077_TC21	cg41746077
0.0564972	0.0477033	0.0631253	0.0481134	0.0597782	0.0349374	0.0398837	0.0525196	0.0459184	0.0409134	0.0392478	0.0477058	0.0420932	0.0405383	-	CpG_Island	Mgat4a	tss_body	NM_173870.3;XM_017320964.1;XM_017320967.1;XM_017320965.1;XM_006496026.2;XM_017320966.1;XM_011238526.2;XM_006496022.3;XM_006496024.2;XM_017320961.1	cg36819111_BC21	cg36819111
0.241289	0.30752	0.388918	0.381778	0.265379	0.554612	0.434549	0.419272	0.344975	0.275296	0.333375	0.359204	0.415823	0.439879	+	CpG_Island	H13;Mcts2	tss_body;tss_200	XM_017315666.1;XM_006498783.3;XR_374416.1;XR_001780858.1;NM_010376.4;NM_001159551.1;NM_025543.2	cg39121155_TC21	cg39121155
0.0285251	0.0248869	0.0263008	0.0192851	0.0211513	0.0229919	0.0312792	0.0291527	0.0227135	0.0233077	0.0223617	0.0222003	0.0245451	0.0225678	+	CpG_Island	Rtn4rl1	tss_1500	NM_177708.5	cg29762443_TC21	cg29762443
0.0779617	0.0618403	0.0640329	0.0481566	0.0450548	0.036536	0.04333	0.0483278	0.0368203	0.0403943	0.0384784	0.0343209	0.0338966	0.0426873	-	CpG_Island	4930554H23Rik;Otud7a	tss_1500;tss_body	NR_131089.1;XM_011250811.2;XM_017322005.1;NM_130880.1	cg44631492_BC21	cg44631492
0.10155	0.103146	0.108221	0.106996	0.127355	0.0852082	0.0857993	0.102178	0.0929339	0.0799022	0.0814132	0.133591	0.0904831	0.0604499	-	CpG_Island;N_Shelf	Alx4	tss_body	NM_007442.3;XR_374395.2	cg38696351_BC21	cg38696351
0.313331	0.32895	0.311225	0.278377	0.417273	0.241863	0.409127	0.268661	0.354865	0.284348	0.32248	0.268353	0.441004	0.21235	-	CpG_Island;S_Shelf;S_Shore	NA	NA	NA	cg42014271_BC21	cg42014271
0.0166218	0.017449	0.015615	0.0164115	0.018246	0.0181417	0.0173692	0.01604	0.0195204	0.0174684	0.0156961	0.0150307	0.0157314	0.016773	+	CpG_Island	Smyd3	tss_body	NM_027188.3;XM_011238864.2	cg37840421_TC11	cg37840421
0.0342579	0.0333019	0.0312687	0.0334738	0.0351963	0.0397163	0.0358419	0.0328656	0.0371054	0.0375365	0.0289052	0.0342475	0.0313382	0.0312655	+	CpG_Island	Dnpep	tss_body;tss_1500	NM_001110831.1;XM_006496405.1;NM_016878.4;XM_006496406.1	cg37097253_TC21	cg37097253
0.0175359	0.013339	0.0151835	0.0143683	0.0154626	0.0159057	0.014397	0.0149229	0.0155552	0.0139761	0.0139998	0.0143398	0.0140496	0.0125243	+	CpG_Island	Calu	tss_200;tss_body	NM_001285412.1;NM_184053.3;NM_007594.4	cg43249140_TC11	cg43249140
0.0415663	0.0240921	0.0304669	0.0261146	0.0357772	0.0233245	0.0230456	0.0354245	0.0353052	0.0201863	0.0292039	0.0223394	0.040289	0.0261253	+	CpG_Island	Bambi	tss_1500	NM_026505.2	cg35378700_TC21	cg35378700
0.0831779	0.0762701	0.0809721	0.0632826	0.0979904	0.0769067	0.0776426	0.0808315	0.0899936	0.0997096	0.0600463	0.0621364	0.0950052	0.0656831	-	CpG_Island	Pdlim2	tss_body;tss_200	NM_145978.2;XM_011245006.2;XM_006518781.3;XM_006518782.3;NM_001253736.1	cg32648234_BC21	cg32648234
0.268911	0.243115	0.292077	0.313438	0.528213	0.402049	0.48094	0.311991	0.322639	0.344535	0.447336	0.360555	0.428752	0.267587	-	CpG_Island	Gal3st1	tss_body	NM_001177703.1;NM_016922.3;NM_001177691.1;XM_006514757.3;XM_006514756.3	cg29186131_BC21	cg29186131
0.0274055	0.0419552	0.0441524	0.0288809	0.0328382	0.0298083	0.0453408	0.0366325	0.032658	0.0337854	0.0326818	0.0330263	0.0298637	0.0308714	-	CpG_Island	Polq	tss_200;tss_body	NM_001159369.1;NM_029977.2;XM_006522735.3;XM_006522734.3	cg34134383_BC21	cg34134383
0.0515346	0.0759051	0.0628062	0.0633102	0.142711	0.122224	0.0354936	0.0545841	0.184314	0.0400856	0.0362229	0.054784	0.305968	0.0504001	+	CpG_Island	NA	NA	NA	cg30657291_TC21	cg30657291
0.55635	0.560007	0.582889	0.598333	0.679778	0.760618	0.699088	0.652568	0.668977	0.595622	0.552946	0.548111	0.676768	0.754863	+	CpG_Island	Proser2	tss_body	XM_011238976.2;NM_001159657.1;NM_144883.4	cg38024225_TC21	cg38024225
0.117207	0.110688	0.0978586	0.0834909	0.103893	0.110332	0.105868	0.100836	0.114385	0.125709	0.0693236	0.0784148	0.119375	0.0910444	-	CpG_Island	Tmem132c	tss_body	NM_175432.3	cg42804695_BC21	cg42804695
0.0333009	0.0358575	0.0404494	0.0330381	0.0343977	0.0358355	0.037219	0.0350375	0.0428954	0.0328855	0.0289506	0.0411308	0.0288075	0.0357954	-	CpG_Island;S_Shore	Amdhd2	tss_200	NM_172935.4	cg34727348_BC21	cg34727348
0.941236	0.838168	0.843178	0.888477	0.866134	0.863887	0.776194	0.872827	0.874185	0.621067	0.732163	0.79738	0.89814	0.795819	+	CpG_Island	Pard6b	tss_body	NM_021409.2	cg39300313_TC11	cg39300313
0.0822406	0.142401	0.0342782	0.0788053	0.25514	0.078228	0.0236009	0.0623309	0.133203	0.125793	0.132434	0.0534324	0.164581	0.0231926	+	CpG_Island;N_Shore	Myd88;Acaa1a	tss_body;tss_1500	NM_010851.2;XM_006511923.1	cg47352618_TC11	cg47352618
0.567934	0.599629	0.56313	0.604311	0.755133	0.765692	0.748556	0.584907	0.709784	0.737513	0.715196	0.635692	0.682321	0.451136	-	CpG_Island	Panx2	tss_body	NM_001002005.2;XM_006521139.1;XM_017316689.1	cg33668679_BC21	cg33668679
0.0085561	0.00939766	0.00886569	0.00921698	0.00982767	0.00819374	0.00927312	0.00978128	0.0151606	0.00928574	0.00965231	0.0100036	0.00850714	0.00977253	+	CpG_Island	Gda	tss_body;tss_200	NM_010266.2;XM_017318064.1;XM_006526680.1	cg36221624_TC11	cg36221624
0.182912	0.183521	0.164459	0.15152	0.115857	0.135426	0.111762	0.121193	0.180003	0.09173	0.154741	0.0900488	0.164997	0.0989617	-	CpG_Island;N_Shelf	Vax1	tss_body	XM_006526916.1;NM_009501.2	cg36587136_BC11	cg36587136
0.0716478	0.0773641	0.0680219	0.069031	0.0708124	0.046553	0.068242	0.066671	0.0709215	0.0625033	0.0533295	0.0626728	0.0568199	0.0568734	-	CpG_Island	Stac	tss_body	NM_016853.3;NM_001324546.1;XM_006512016.3	cg47275208_BC21	cg47275208
0.332769	0.346515	0.362151	0.258853	0.395979	0.400012	0.501866	0.462761	0.345328	0.49667	0.505035	0.230578	0.535717	0.136058	-	CpG_Island	NA	NA	NA	cg47456905_BC21	cg47456905
0.0619982	0.0550907	0.056348	0.0644315	0.257952	0.108157	0.0933159	0.0517503	0.0952141	0.0429103	0.0728683	0.0565679	0.280221	0.0956935	+	CpG_Island;N_Shore	Gm31175	tss_body	XR_876270.1;XR_876271.1;XR_876272.1	cg34522689_TC21	cg34522689
0.0080577	0.00823449	0.00859269	0.00790684	0.0123253	0.00708104	0.00941747	0.00937263	0.00848177	0.00790493	0.0091925	0.00810681	0.00918874	0.0078141	-	CpG_Island	Gpr176	tss_body	NM_201367.3	cg38852435_BC11	cg38852435
0.375407	0.370373	0.429564	0.386942	0.403946	0.606029	0.440729	0.44925	0.380842	0.326189	0.368672	0.449724	0.462529	0.455536	-	CpG_Island	Gnas;Gm30189	tss_body;tss_1500	NM_019690.3;NM_022000.3;XR_374414.3;XM_006498778.2;XM_006498777.2;XR_374413.3;XM_006498780.1;NM_001077507.2;NM_201618.2;NM_010309.4;NM_001310085.1;XR_375371.2;XR_375370.2;XM_017315658.1;NM_001310083.1;NR_003258.1	cg39383111_BC21	cg39383111
0.0322131	0.0258448	0.0214395	0.0261993	0.0225784	0.0277279	0.0263281	0.0295716	0.0216873	0.0263555	0.0221036	0.0216345	0.0220153	0.0235643	-	CpG_Island	Gm34507	tss_body	XM_017317735.1	cg34575387_BC21	cg34575387
0.120639	0.128883	0.107977	0.0956142	0.214329	0.268283	0.122304	0.124531	0.156798	0.127357	0.139258	0.161089	0.235662	0.138211	+	CpG_Island	Sphk1	tss_body;tss_1500;tss_200	XM_006532672.3;NM_025367.6;XM_006532673.3;NM_001172475.1;XM_006532670.3;XM_006532674.3;XM_006532669.3;XM_017314398.1;XM_006532671.3;NM_001172473.1;NM_001172472.1	cg30230344_TC21	cg30230344
0.0085323	0.00908759	0.0104769	0.00933888	0.0112945	0.00904026	0.0127643	0.0113065	0.0112878	0.00966384	0.0110441	0.00954207	0.0107627	0.00936495	-	CpG_Island	Zfp771	tss_body	XM_006507842.2;NM_177362.3;XM_006507843.2;XM_006507844.1	cg45130380_BC11	cg45130380
0.252483	0.313724	0.271766	0.270505	0.400416	0.15691	0.278598	0.237187	0.255487	0.202669	0.267928	0.274447	0.275521	0.181229	-	CpG_Island	NA	NA	NA	cg31117627_BC21	cg31117627
0.230343	0.228529	0.272397	0.257283	0.739178	0.771492	0.55696	0.249027	0.332981	0.484149	0.455331	0.444342	0.445659	0.567403	+	CpG_Island	Dupd1	tss_body	XM_006519217.3;NM_001013826.2	cg32253169_TC21	cg32253169
0.0127624	0.0139987	0.012355	0.0128943	0.0155278	0.00943076	0.0116336	0.0127165	0.0138184	0.0120349	0.0115703	0.0127388	0.0113364	0.00942562	+	CpG_Island	Arhgap28	tss_body;tss_200	XM_017317488.1;NM_172964.4	cg35149031_TC11	cg35149031
0.395226	0.42137	0.419088	0.382966	0.552136	0.457407	0.379731	0.402614	0.433627	0.399593	0.426802	0.372657	0.415202	0.399003	+	CpG_Island;S_Shore	Mpg	tss_body	NM_010822.3	cg29377116_TC11	cg29377116
0.0149989	0.0221435	0.0140556	0.0229794	0.04002	0.0121959	0.0182198	0.0168787	0.0155032	0.0178865	0.0141169	0.0164904	0.0175968	0.0269247	+	CpG_Island	Slc6a5	tss_body;tss_1500	XM_006540546.3;XM_006540549.3;NM_001146013.1;XM_006540547.1;XM_006540545.3;NM_148931.3;XM_006540548.2	cg44565113_TC11	cg44565113
0.0286981	0.0217327	0.043315	0.0482632	0.0613162	0.0277907	0.0500978	0.0410746	0.0506773	0.0498463	0.0503245	0.0339642	0.0271434	0.047668	+	CpG_Island;N_Shore	Coro7	tss_body	NM_030205.4	cg33860314_TC11	cg33860314
0.172926	0.131873	0.170826	0.191407	0.14661	0.15632	0.27143	0.182607	0.152774	0.138378	0.182179	0.151732	0.26896	0.0817979	-	CpG_Island;S_Shore	Spag16	tss_body	XM_006496194.2;NM_001271533.1;NM_029160.3	cg37049035_BC21	cg37049035
0.0317009	0.0879876	0.0844153	0.126216	0.477729	0.122911	0.411044	0.236705	0.147838	0.33941	0.359363	0.0584389	0.407985	0.0979752	-	CpG_Island;S_Shore	Elf4	tss_body;tss_1500;tss_200	NM_019680.2;XM_006541527.1;XM_006541526.2	cg47612900_BC21	cg47612900
0.0198835	0.0214288	0.0184007	0.0149343	0.021409	0.0159765	0.0167753	0.0178103	0.017434	0.0167632	0.016238	0.0140815	0.0196386	0.014165	+	CpG_Island	Mrpl1	tss_body	XM_006535292.1;NM_001039084.1;NM_053158.3	cg42439543_TC21	cg42439543
0.0071748	0.00770971	0.00796729	0.00850619	0.0101713	0.00823497	0.00966371	0.0102086	0.00954793	0.00847139	0.00954687	0.0085181	0.00855237	0.00818127	-	CpG_Island	Pcolce2	tss_body	NM_029620.2	cg47109513_BC11	cg47109513
0.0756437	0.102783	0.166149	0.113561	0.406802	0.287119	0.431998	0.462438	0.289587	0.453562	0.500963	0.157827	0.512158	0.0745294	+	CpG_Island;S_Shore	Slc25a43	tss_body	XM_006541378.2;XM_006541379.2;XM_006541380.3;XM_006541381.3;XR_391662.3;NR_075097.1;NM_001085497.2;NR_075096.1	cg47554586_TC21	cg47554586
0.489146	0.579989	0.471761	0.472575	0.334774	0.266266	0.313667	0.302813	0.33825	0.16872	0.383613	0.344326	0.354147	0.156792	-	CpG_Island;N_Shore	Spen	tss_body	XM_006539069.2;XM_006539070.2;XM_006539071.2;XM_006539073.3;XM_006539074.3;NM_019763.2	cg41629592_BC21	cg41629592
0.0392005	0.0301844	0.0403822	0.0460366	0.0497846	0.0802436	0.0531224	0.0291893	0.0356313	0.0626356	0.0272064	0.0450514	0.0596291	0.0298348	+	CpG_Island	Dsc2	tss_body	NM_001317363.1;NM_013505.4;NM_001317365.1	cg35485396_TC21	cg35485396
0.259566	0.255592	0.136617	0.248742	0.462687	0.367728	0.144053	0.157053	0.308307	0.158978	0.376926	0.231395	0.416694	0.118771	+	CpG_Island	NA	NA	NA	cg43462047_TC11	cg43462047
0.476089	0.499755	0.492783	0.477338	0.532672	0.459754	0.610986	0.44423	0.507676	0.432026	0.479328	0.452042	0.487639	0.461069	+	CpG_Island	Scap	tss_body	NM_001103162.2;NM_001001144.3;XM_006512083.2;XM_006512085.3;XM_006512084.3	cg47259918_TC21	cg47259918
0.9621	0.950256	0.964231	0.98111	0.953965	0.943915	0.974048	0.964951	0.924844	0.694001	0.980611	0.872696	0.972304	0.789008	-	CpG_Island;N_Shore;S_Shore	Elfn1	tss_body	XM_017320882.1;XM_006504701.3;NM_175522.3;XM_006504704.3;XM_006504703.3;XM_006504702.3	cg42947323_BC11	cg42947323
0.509783	0.51965	0.504353	0.541375	0.736975	0.547627	0.640276	0.608155	0.608912	0.737504	0.607499	0.519846	0.56916	0.409017	+	CpG_Island	Prr23a3	tss_body	NM_028033.1	cg47140374_TC21	cg47140374
0.026274	0.0256225	0.0273196	0.0223407	0.0269513	0.0213641	0.0266145	0.020902	0.0217928	0.0255717	0.0157473	0.0241275	0.022529	0.0184591	-	CpG_Island;S_Shore	Dync1li2	tss_200	NM_001013380.2;XM_006530880.3;XM_006530881.3;XM_006530882.3;XM_006530883.3	cg46088507_BC21	cg46088507
0.304669	0.255145	0.26498	0.302198	0.241558	0.15156	0.266571	0.23843	0.237044	0.135138	0.18674	0.209298	0.283136	0.212876	-	CpG_Island;S_Shore	Cdc42ep5	tss_body	NM_021454.3;XM_006540249.3;XM_006540250.3	cg44188754_BC21	cg44188754
0.0573656	0.0675248	0.0442151	0.0424794	0.238518	0.230872	0.197761	0.146893	0.0852108	0.192666	0.237919	0.154689	0.131894	0.0965574	-	CpG_Island;N_Shore	Hoxc11	tss_200	NM_001024842.1	cg33838710_BC21	cg33838710
0.13548	0.138098	0.142258	0.0958754	0.293211	0.10301	0.111687	0.106952	0.128907	0.105009	0.140638	0.10141	0.211604	0.114369	-	CpG_Island	Slc26a4	tss_body	XM_017315068.1;XM_006515091.1;XM_006515092.3;NM_011867.3;XM_011243870.2	cg30516281_BC21	cg30516281
0.501554	0.538179	0.590665	0.537492	0.446797	0.496127	0.396828	0.479248	0.545	0.364978	0.475661	0.461319	0.633787	0.203427	-	CpG_Island	Foxp4	tss_body	XM_017317687.1;NM_001110824.1;NM_001110825.1;NM_028767.2;XM_017317686.1;XM_017317688.1	cg34987760_BC11	cg34987760
0.0135875	0.0172291	0.0156175	0.0168949	0.0482136	0.0161375	0.0197648	0.0153898	0.0211359	0.0228769	0.0235113	0.0179428	0.0262666	0.0185715	+	CpG_Island	Nrros	tss_body;tss_200	XM_006522077.3;XM_006522074.3;XM_006522078.3;XM_006522073.1;XM_006522075.1;NM_146069.4	cg34084889_TC11	cg34084889
0.433325	0.433147	0.443077	0.439161	0.334599	0.462208	0.42488	0.391817	0.492805	0.387162	0.375596	0.407812	0.42443	0.311016	+	CpG_Island	Tbxa2r	tss_body	XM_006513460.3;NM_001277265.1;NM_009325.4	cg28738538_TC21	cg28738538
0.0499252	0.0526742	0.0502824	0.0475891	0.0451664	0.0403411	0.0406727	0.0312332	0.0428017	0.0418501	0.0305663	0.0353899	0.0296024	0.0437689	-	CpG_Island;S_Shore	Bet1l;Ric8a	tss_1500;tss_200	NM_018742.5;NM_053194.4	cg45265988_BC21	cg45265988
0.0285611	0.0365207	0.025284	0.0260736	0.0254392	0.0223207	0.027457	0.0310669	0.0270424	0.0254299	0.0207765	0.0205344	0.0250083	0.0289018	-	CpG_Island	Atp6v1c1	tss_200	NM_025494.3	cg33261790_BC21	cg33261790
0.470373	0.463388	0.439389	0.449356	0.291482	0.415112	0.31728	0.338044	0.455841	0.280994	0.363604	0.372555	0.407806	0.220229	-	CpG_Island;N_Shelf;S_Shelf;S_Shore	Crlf1	tss_body	XM_006509542.1;XM_006509541.1;XM_006509540.3;NM_018827.3	cg45812400_BC11	cg45812400
0.0171133	0.019114	0.0197763	0.0196802	0.0187565	0.0187925	0.0186661	0.0207536	0.0168306	0.0161737	0.0160615	0.0177304	0.0185312	0.0163981	+	CpG_Island	Farsa	tss_body	XR_387772.3;NM_025648.3;XM_006531288.3	cg45930960_TC11	cg45930960
0.229529	0.298669	0.240149	0.196811	0.671297	0.435842	0.531371	0.478167	0.346884	0.655124	0.511227	0.325253	0.470621	0.26754	-	CpG_Island;S_Shore	Cfap73	tss_body	NM_001195094.1	cg42719802_BC21	cg42719802
0.0542696	0.0935467	0.10569	0.0757737	0.0907002	0.0528848	0.0551399	0.0532437	0.0600366	0.037671	0.0573713	0.0816024	0.0589275	0.0468253	-	CpG_Island	Ptprn	tss_body	XM_011238678.2;XM_006496444.1;XM_011238677.1;XM_006496445.1;NM_008985.2	cg37096363_BC21	cg37096363
0.104002	0.0903716	0.110083	0.0736917	0.0730547	0.0651641	0.0648981	0.106731	0.0670399	0.0875406	0.0598075	0.0648211	0.0603008	0.068696	-	CpG_Island	Zfp385b	tss_body;tss_1500	XM_006499455.3;XM_006499456.3;XM_006499464.2;NM_178723.6	cg38592325_BC21	cg38592325
0.175877	0.21108	0.208187	0.150195	0.530048	0.349636	0.216012	0.143812	0.386632	0.430367	0.326795	0.150279	0.332805	0.231837	+	CpG_Island;S_Shore	NA	NA	NA	cg31127096_TC21	cg31127096
0.0527053	0.045904	0.0403521	0.0316855	0.0344973	0.0246657	0.0295309	0.0354892	0.0341256	0.032596	0.0309886	0.0297149	0.0283543	0.0216642	+	CpG_Island;S_Shore	Igfbp3	tss_200	NM_008343.2;XM_011243665.2	cg29223518_TC21	cg29223518
0.474507	0.493532	0.459332	0.498287	0.648306	0.665916	0.556182	0.578945	0.533862	0.538776	0.603758	0.462184	0.584955	0.511091	-	CpG_Island	Stx11	tss_body	XM_006512888.3;NM_029075.1;NM_001163590.1;NM_001163591.1;XM_006512886.3;XM_006512887.3	cg28186366_BC11	cg28186366
0.0135756	0.0164108	0.0187042	0.0195218	0.0225651	0.0153905	0.0147355	0.0149098	0.0200975	0.0147546	0.0169618	0.0121519	0.0197692	0.0157647	-	CpG_Island	P2rx2	tss_body;tss_200	NM_001310700.1;NM_153400.4;NM_001164833.1;NM_001164834.1;XM_006534920.3;NM_001310701.1;XM_006534921.3;XM_011249448.2;XM_011249447.2	cg42572536_BC11	cg42572536
0.0611376	0.0689472	0.0605775	0.0681426	0.0522172	0.0419347	0.0655314	0.0613891	0.0588579	0.0529498	0.0461239	0.0491642	0.0509772	0.0542513	-	CpG_Island	Adcyap1r1	tss_body	XM_011241151.1;XM_011241152.2;XM_011241150.1;XM_006505388.2;XM_011241153.2;NM_001025372.2;NM_007407.4	cg43460156_BC21	cg43460156
0.0094841	0.0140809	0.0118649	0.0145154	0.0134763	0.022967	0.0238243	0.0136191	0.0207713	0.0145071	0.0208719	0.0183451	0.0171165	0.0148687	-	CpG_Island	Lzts3	tss_body	NM_197945.4;NM_001291027.1;NM_001291028.1	cg38963842_BC11	cg38963842
0.0551642	0.0636007	0.0676597	0.0703364	0.0782448	0.0801953	0.0681003	0.0674914	0.12513	0.06343	0.0908739	0.0599616	0.0781244	0.087181	+	CpG_Island	Malt1	tss_1500	XR_001782363.1;XM_006525937.2;NM_172833.2	cg35839505_TC21	cg35839505
0.0497965	0.0593952	0.0591737	0.0496479	0.0481126	0.0431412	0.0449564	0.0494397	0.0511393	0.0538965	0.0390143	0.0444574	0.0373431	0.0397133	+	CpG_Island	Rbm18;Mrrf	tss_body;tss_1500;tss_200	XM_006498258.1;NM_026434.4;NR_027515.1;NM_001159635.1;XM_017319228.1;NM_026422.2	cg38287886_TC21	cg38287886
0.0826101	0.0821722	0.0765178	0.0841808	0.080704	0.0637396	0.0689739	0.0742947	0.0788584	0.0712469	0.0604476	0.0642987	0.0719643	0.0639955	-	CpG_Island	Osbp2	tss_body	NM_152818.2;XM_011243763.1;XM_011243764.1;XM_006514849.3;XM_017314808.1;XM_011243765.1;XM_006514851.3	cg29184469_BC21	cg29184469
0.244038	0.197725	0.187782	0.180324	0.160838	0.159386	0.205271	0.141199	0.170657	0.157058	0.161762	0.141847	0.161509	0.136162	-	CpG_Island	Il17rb;Chdh	tss_body;tss_1500	NM_019583.3;NM_001136240.1;XR_383160.3	cg32320884_BC21	cg32320884
0.0423842	0.0312428	0.0555004	0.039181	0.0297551	0.0766619	0.0368145	0.0343537	0.0451275	0.0335564	0.0307033	0.0396035	0.0646506	0.0331931	-	CpG_Island;S_Shelf	Fbxo2	tss_body	XM_006538814.3;NM_176848.1	cg41682288_BC21	cg41682288
0.0555135	0.0647869	0.0714255	0.0712861	0.0665263	0.0570955	0.0668257	0.0599081	0.0639418	0.0753844	0.0479141	0.0529618	0.0502116	0.0581922	-	CpG_Island	Man2a2	tss_200	XM_006540599.3;NM_172903.4;XR_391315.3;XR_001785475.1	cg44774485_BC21	cg44774485
0.0524023	0.0631617	0.0433803	0.0384973	0.0477994	0.0326484	0.0343439	0.0334058	0.0416361	0.0353399	0.0364743	0.0289783	0.0357277	0.035417	+	CpG_Island	LOC105246496;Smad4	tss_body;tss_1500	XM_011247065.1;XM_011246855.2;XM_006525702.3;XM_006525701.3;NM_008540.2	cg35911812_TC21	cg35911812
0.0349706	0.0339689	0.0299275	0.0264411	0.0312608	0.0289411	0.0264746	0.0270776	0.0281368	0.0287453	0.0281815	0.025877	0.0211405	0.0245717	+	CpG_Island	Cdc42bpb	tss_1500	NM_183016.2;XM_006515763.2;XR_001780447.1	cg31144892_TC21	cg31144892
0.0529973	0.07394	0.0875177	0.0786547	0.124477	0.0660548	0.0306407	0.0606407	0.0797092	0.0678708	0.0683646	0.0709326	0.0717954	0.0484962	+	CpG_Island	Kcnf1	tss_body	NM_201531.3	cg30407754_TC11	cg30407754
0.816662	0.785155	0.784492	0.837546	0.79211	0.733643	0.640539	0.712517	0.803281	0.545308	0.74905	0.699487	0.766119	0.575318	+	CpG_Island	Nhsl1	tss_body	XM_006512686.3;XM_006512688.3;XM_006512691.3;XM_006512687.3;NM_173390.3;XM_006512690.3;XM_006512689.3;NM_001163592.1	cg28225960_TC21	cg28225960
0.0435089	0.0437765	0.0532676	0.0432432	0.0582675	0.0513471	0.036512	0.0532605	0.0417945	0.0443887	0.0473115	0.0311631	0.0404411	0.0551721	-	CpG_Island	Gm39606	tss_body	XR_872284.1	cg29302987_BC21	cg29302987
0.0724173	0.0561582	0.0582683	0.0665033	0.0568584	0.0449985	0.0540865	0.052432	0.0565989	0.0477741	0.044079	0.0472869	0.0519709	0.048921	-	CpG_Island	Xpo1	tss_1500;tss_200;tss_body	XM_017314209.1;XM_017314208.1;XM_017314210.1;NM_001035226.1;NM_134014.3;XM_006514430.2	cg29323918_BC21	cg29323918
0.0136711	0.014966	0.0147274	0.0152769	0.0155787	0.0131616	0.016567	0.0163697	0.017487	0.0126753	0.01606	0.0125524	0.0167332	0.0137027	-	CpG_Island	Kbtbd4;Ndufs3	tss_body;tss_200;tss_1500	NM_001311116.1;NM_025991.3;XM_017319215.1;NM_026688.2	cg38666750_BC11	cg38666750
0.0236857	0.0254956	0.0336597	0.0215235	0.0259495	0.024757	0.0289275	0.0219931	0.0257939	0.0240538	0.0216679	0.020871	0.0246733	0.0241865	-	CpG_Island	Naglu	tss_200	NM_013792.2;XM_006533465.2	cg30044133_BC21	cg30044133
0.0315924	0.0293704	0.0306635	0.0332254	0.0345922	0.023307	0.0342983	0.0312503	0.0283693	0.0273031	0.0215451	0.028008	0.0327478	0.0279694	+	CpG_Island	Rps23	tss_body	NM_024175.3	cg31887824_TC21	cg31887824
0.0476523	0.0644469	0.04269	0.0492665	0.0451278	0.0433588	0.0508198	0.0414362	0.0568985	0.0527716	0.035284	0.0441951	0.0443706	0.0387348	+	CpG_Island	Psmb5;Mir686	tss_body;tss_1500	NM_011186.1;NR_030457.1	cg32499198_TC21	cg32499198
0.488394	0.520288	0.543764	0.52474	0.78536	0.630039	0.627219	0.494011	0.609132	0.642266	0.654268	0.552592	0.647463	0.354387	-	CpG_Island;N_Shore;S_Shore	Gm32342;Cyp26c1	tss_body	XR_877839.2;XR_877837.2;XM_017318259.1;NM_001105201.1	cg36362488_BC21	cg36362488
0.0336177	0.0320578	0.031068	0.0303618	0.045195	0.0310705	0.0298097	0.0315921	0.035588	0.0321866	0.0311465	0.0253889	0.0348565	0.0334422	+	CpG_Island	Usp2;Gm39325	tss_1500;tss_body;tss_200	XM_006510486.3;XM_017313461.1;XM_017313463.1;XM_017313462.1;XR_870689.2;XR_870690.1;NM_198092.2;XM_006510480.1	cg46667883_TC21	cg46667883
0.0560016	0.0586934	0.0886196	0.0451782	0.0988285	0.0514298	0.0557641	0.0501842	0.0606065	0.0459045	0.0534093	0.0524852	0.0710156	0.0643412	+	CpG_Island	Satb1	tss_body	NM_009122.2;NM_001163632.1;XM_006523924.2;XM_006523926.3	cg35025463_TC21	cg35025463
0.462953	0.453956	0.502268	0.519604	0.554291	0.437666	0.558381	0.510593	0.506531	0.448978	0.529511	0.464574	0.510276	0.373819	+	CpG_Island	Shisa7	tss_body	XM_011250503.1;XM_017322147.1;NM_172737.4;NM_001290291.1;XM_011250504.2;XM_011250505.2;XM_006539775.3;XM_011250506.2	cg44195912_TC21	cg44195912
0.191065	0.219472	0.169186	0.19646	0.224992	0.139919	0.13229	0.165878	0.129615	0.122699	0.144283	0.165488	0.167627	0.118408	+	CpG_Island	Dock1;Fam196a	tss_body	XM_006507965.3;NM_001033420.2;NM_001143802.1	cg45208816_TC21	cg45208816
0.00829337	0.00765379	0.00993459	0.0103439	0.0114257	0.00885336	0.0112849	0.0103513	0.00900455	0.00871271	0.0100333	0.0081748	0.00998159	0.00925215	-	CpG_Island	Rell2;Hdac3	tss_body;tss_1500;tss_200	XM_006525862.1;NM_010411.2;XR_385976.3;NM_153793.2	cg35618997_BC11	cg35618997
0.315878	0.316385	0.367458	0.276202	0.343448	0.331697	0.288757	0.276157	0.369409	0.303721	0.32704	0.326957	0.378935	0.122252	-	CpG_Island	Diras1	tss_body	XM_006513438.3;NM_145217.2	cg28731959_BC21	cg28731959
0.0334222	0.0422873	0.0424518	0.0398729	0.0475222	0.0434105	0.0420546	0.0367848	0.0347906	0.0411458	0.0433075	0.0300872	0.0400433	0.0308466	-	CpG_Island;N_Shore;S_Shore	Tnrc18	tss_body	XM_011240976.2	cg42979488_BC11	cg42979488
0.0234102	0.0220747	0.019215	0.0207199	0.0227883	0.0298052	0.0211386	0.026277	0.0214208	0.0240881	0.0227787	0.0198261	0.0200536	0.0233265	-	CpG_Island	Gpr37	tss_body	NM_010338.2	cg43225401_BC21	cg43225401
0.295738	0.314631	0.392387	0.345475	0.624408	0.652533	0.499927	0.467163	0.438842	0.482188	0.471372	0.484206	0.522122	0.472289	-	CpG_Island;S_Shelf;S_Shore	Gnas	tss_body	NM_019690.3;NM_022000.3;XR_374414.3;XM_006498778.2;XM_006498777.2;XR_374413.3;XM_006498780.1;NM_201617.2;NM_001077507.2;NM_201618.2;NM_010309.4;NM_001310085.1	cg39382780_BC21	cg39382780
0.488592	0.517831	0.504658	0.505081	0.730507	0.665384	0.612923	0.52021	0.589588	0.492418	0.620111	0.533377	0.619843	0.561449	+	CpG_Island	Pdxdc1	tss_body	XM_006522790.3;XM_011246055.2;XM_011246054.2;XM_011246053.1;NM_001291017.1;NM_001039533.2;NM_053181.3	cg33932394_TC11	cg33932394
0.0229582	0.0224168	0.0243483	0.0276848	0.0235677	0.023326	0.024674	0.0242955	0.0244096	0.0169819	0.0246223	0.0207054	0.0238521	0.022874	+	CpG_Island	Grk5	tss_200;tss_body	NM_018869.3;XM_006526697.3	cg36599970_TC21	cg36599970
0.0471039	0.0489274	0.0520644	0.024647	0.560061	0.555534	0.339251	0.279698	0.361868	0.492893	0.348317	0.239739	0.360333	0.459343	-	CpG_Island	Cdkn2a	tss_body	NM_001040654.1;NM_009877.2	cg41120757_BC21	cg41120757
0.0611258	0.0400614	0.0509832	0.0533692	0.274364	0.119413	0.0463538	0.0312119	0.0497426	0.04561	0.131666	0.0389282	0.215856	0.0403631	+	CpG_Island;N_Shore	Sall4;Gm14261	tss_body;tss_200	NM_175303.4;NM_201395.3;NM_201396.3;XM_006500486.3;XR_867022.1	cg39311162_TC21	cg39311162
0.0126264	0.0136986	0.0163155	0.0140273	0.0196725	0.0156451	0.0170513	0.0249965	0.0173894	0.0235427	0.0172556	0.0171306	0.0130599	0.0149181	-	CpG_Island	Kcnip4	tss_body	NM_001199242.1;NM_001199243.1	cg42126202_BC11	cg42126202
0.126158	0.192327	0.216583	0.172123	0.307912	0.211084	0.262972	0.191566	0.28062	0.224566	0.188556	0.176349	0.243483	0.304103	-	CpG_Island	Hspb9	tss_body	NM_029307.1	cg30039064_BC21	cg30039064
0.0767963	0.109235	0.0889467	0.08285	0.112279	0.108568	0.198841	0.0721654	0.0968442	0.114565	0.0737348	0.0897077	0.123886	0.131882	+	CpG_Island	Sigirr	tss_body	NM_023059.3;XM_006536180.2;XM_006536176.2	cg45269552_TC21	cg45269552
0.0943357	0.132729	0.101204	0.0807039	0.322679	0.200466	0.144599	0.103136	0.153243	0.206307	0.0821041	0.0999035	0.294226	0.155385	-	CpG_Island;S_Shore	Nos2	tss_body	NM_010927.4;NM_001313921.1;XM_006532446.3;NM_001313922.1	cg29806329_BC21	cg29806329
0.0184461	0.022851	0.0242727	0.0265996	0.0256334	0.0213487	0.0244721	0.0285903	0.022667	0.0239309	0.0193871	0.0212621	0.0240279	0.0226612	-	CpG_Island	Morc2a;Tug1	tss_1500;tss_200	NM_001159288.1;NR_002321.2;XM_006514871.3;XM_011243776.2;XM_011243775.2	cg29182098_BC11	cg29182098
0.365805	0.351787	0.383386	0.411961	0.421552	0.321629	0.348163	0.346923	0.311366	0.300515	0.33347	0.343673	0.343746	0.265088	+	CpG_Island	Prr18	tss_body	NR_028280.1;NM_178774.4	cg34613329_TC21	cg34613329
0.114965	0.125363	0.106801	0.0997762	0.104488	0.111035	0.108836	0.0959096	0.125568	0.110714	0.0849794	0.102316	0.0965989	0.100339	+	CpG_Island;S_Shelf	Nkpd1	tss_body	XM_006540350.2;NM_027116.1	cg44292432_TC21	cg44292432
0.0580256	0.0754539	0.0666485	0.0656186	0.0709844	0.0579356	0.0621698	0.0666498	0.0554114	0.0715197	0.0463708	0.0595461	0.0521353	0.0544067	-	CpG_Island	Gad1os;Erich2	tss_body	NR_040496.1;XM_006500030.2;XM_006500029.3;XM_006500028.3;XM_006500027.3;NM_025744.2	cg38513789_BC21	cg38513789
0.00976537	0.0101945	0.0137793	0.00996852	0.0115244	0.0109154	0.0103754	0.0104356	0.0134524	0.00992135	0.0115145	0.00943838	0.00998477	0.0105621	+	CpG_Island	Slc9a1;Mir5122	tss_1500;tss_body	XM_017320089.1;XM_006538687.2;NM_016981.2;NR_039582.1	cg41506672_TC11	cg41506672
0.0220719	0.0749787	0.036122	0.0220243	0.318729	0.0338989	0.188943	0.238421	0.0184124	0.155739	0.315039	0.0140412	0.223832	0.0154068	-	CpG_Island;N_Shore	NA	NA	NA	cg47666851_BC11	cg47666851
0.0248863	0.0310005	0.0277688	0.0224447	0.0271885	0.0223366	0.0329797	0.0309497	0.0216273	0.0209036	0.0268875	0.0238129	0.0255984	0.0253049	+	CpG_Island	Kctd18	tss_1500;tss_200	NR_027630.1;NM_001159864.1;NM_001159865.1;XM_006496135.2;XM_006496136.3	cg36963495_TC21	cg36963495
0.353719	0.405707	0.345346	0.315089	0.546806	0.631797	0.522393	0.330465	0.484783	0.548845	0.481912	0.356497	0.372315	0.522541	-	CpG_Island	Cdx1	tss_body	NM_009880.3	cg35794293_BC21	cg35794293
0.010526	0.013758	0.011603	0.0123829	0.0147534	0.0124534	0.012364	0.0128817	0.0141238	0.0104849	0.012631	0.012377	0.0137477	0.0111436	-	CpG_Island	Man1a;Gm16998	tss_body;tss_1500	XM_006512569.3;XM_006512568.2;XR_001779471.1;NM_008548.4;NR_038016.1	cg28475925_BC11	cg28475925
0.0113107	0.0141285	0.012891	0.0142608	0.0170577	0.0149636	0.0142881	0.0155314	0.0165334	0.0152474	0.0146684	0.0141523	0.0132823	0.0137362	-	CpG_Island	Ddhd2	tss_body;tss_1500	NM_028102.1;XM_006509198.3;XR_001778471.1;XM_011242160.2;XR_001778473.1;XM_006509197.3;XR_001778472.1;XR_378791.3;XM_006509200.3;XM_011242164.2	cg45498116_BC11	cg45498116
0.0111823	0.0111675	0.0111749	0.0121241	0.0135984	0.0107192	0.0151129	0.0130004	0.0128638	0.0118992	0.0131022	0.010933	0.0112892	0.0120002	-	CpG_Island	Lpcat4	tss_1500	NM_207206.2	cg38808617_BC11	cg38808617
0.245712	0.153036	0.118963	0.115795	0.151774	0.104051	0.109279	0.0833414	0.159895	0.0910366	0.100571	0.0925867	0.187369	0.0802215	+	CpG_Island;N_Shore	Coro6	tss_body	XM_017314462.1;XM_006532945.2;XM_006532938.2;XR_388405.2;XM_017314461.1;XM_006532942.1;XM_006532941.1;XM_006532947.2;XR_001779955.1;XM_006532944.1;XM_006532937.1;XM_006532940.1;XM_006532946.1;XM_006532939.1;NM_139129.1;NM_139130.2;NM_139128.1	cg29788344_TC21	cg29788344
0.195681	0.261813	0.251809	0.229843	0.122132	0.121184	0.202402	0.212879	0.226434	0.112824	0.170902	0.191626	0.208664	0.118756	+	CpG_Island	Rbpjl	tss_body	NM_009036.1	cg39244789_TC21	cg39244789
0.350968	0.333445	0.312916	0.32356	0.319865	0.166225	0.24305	0.254274	0.349786	0.154	0.278936	0.279913	0.334895	0.161576	-	CpG_Island	Gabbr2	tss_body	NM_001081141.1	cg40847203_BC21	cg40847203
0.0732311	0.129418	0.107727	0.0928425	0.101078	0.0769296	0.0980437	0.0875088	0.176664	0.0764488	0.0885437	0.0943786	0.151364	0.0792941	-	CpG_Island	Tlx2	tss_1500	NM_009392.2	cg43618578_BC21	cg43618578
0.0589652	0.0484183	0.0546795	0.0517752	0.053171	0.0529285	0.0480155	0.0473064	0.0501975	0.0431011	0.0381949	0.0358624	0.058626	0.0524669	-	CpG_Island	Stom	tss_200	NM_013515.2	cg38278485_BC21	cg38278485
0.0152206	0.0151655	0.0196139	0.0165384	0.0212879	0.012146	0.0148644	0.0184706	0.0287926	0.0161737	0.0159508	0.0165227	0.0195869	0.0184531	-	CpG_Island;N_Shore	Gnao1	tss_body	XM_011248311.2;NM_001113384.1;NM_010308.3	cg46017542_BC11	cg46017542
0.143802	0.149176	0.179966	0.13914	0.414187	0.359313	0.146287	0.134655	0.25259	0.199056	0.153572	0.153101	0.471804	0.208225	-	CpG_Island	Tbx5	tss_200;tss_body	XM_006530282.3;XM_006530283.2	cg42707596_BC21	cg42707596
0.0542506	0.0378346	0.0340302	0.0380422	0.0435185	0.0319346	0.0326502	0.0375987	0.0505946	0.0466501	0.0293741	0.0401068	0.0301792	0.0317777	+	CpG_Island	Lrp4	tss_body	XR_374447.3;XM_006499243.3;NM_001145857.1;NM_172668.3	cg38672601_TC21	cg38672601
0.00967959	0.0120485	0.0106278	0.00978681	0.0130321	0.00985646	0.0128107	0.0109367	0.0123586	0.00978595	0.011111	0.0105263	0.0108824	0.0112166	-	CpG_Island	Eci1	tss_body	NM_010023.4	cg34730947_BC11	cg34730947
0.218906	0.339381	0.251899	0.264396	0.395518	0.41437	0.385681	0.228193	0.316045	0.290509	0.385174	0.20108	0.411302	0.290379	-	CpG_Island	Smpd5	tss_body	XR_383962.3;XM_006520228.3;XR_383963.1;XM_006520227.1;NM_001195537.1	cg33508346_BC21	cg33508346
0.147314	0.0920762	0.13266	0.135494	0.22392	0.0890166	0.0791436	0.10042	0.144953	0.151589	0.0882409	0.116393	0.11153	0.110587	-	CpG_Island	Rab37	tss_body	XM_006533858.3;XR_388502.3;XM_006533857.3;XM_006533856.3;NM_001163753.1	cg30205743_BC21	cg30205743
0.0560146	0.0568877	0.0565021	0.0562295	0.0583919	0.0530296	0.0562666	0.0624226	0.0634226	0.0582466	0.0477764	0.0451298	0.0532584	0.0619021	+	CpG_Island	Pepd	tss_body	NM_008820.2;XM_006539622.2	cg44426342_TC21	cg44426342
0.0296636	0.0248523	0.0321334	0.0269459	0.029699	0.0223801	0.0218025	0.0260116	0.0249069	0.0230747	0.0214127	0.0264884	0.0246975	0.0175586	-	CpG_Island	Sf3b6	tss_body	NM_025323.2	cg30326290_BC21	cg30326290
0.450474	0.456607	0.463588	0.456805	0.529276	0.670842	0.478315	0.409188	0.5044	0.484161	0.522452	0.553093	0.547695	0.244448	+	CpG_Island	Myo15b	tss_body	XR_001780366.1	cg30218502_TC11	cg30218502
0.315099	0.25229	0.277749	0.238593	0.257406	0.344486	0.303711	0.297806	0.290886	0.299063	0.26398	0.266117	0.352227	0.174466	+	CpG_Island;N_Shore;S_Shore	NA	NA	NA	cg37964777_TC21	cg37964777
0.0875573	0.0626697	0.060547	0.0605721	0.0570165	0.0559077	0.0530463	0.054753	0.0518879	0.0541588	0.0537661	0.0481051	0.0436239	0.0477045	+	CpG_Island	Fgf12	tss_body;tss_200	NM_001276419.2;NM_010199.4;XM_006521793.3;NM_183064.5;NM_001276420.1	cg34045722_TC21	cg34045722
0.0348793	0.0387145	0.0344187	0.031146	0.047352	0.0476019	0.0290842	0.0335287	0.040071	0.0413895	0.0362476	0.0334245	0.0247076	0.0435618	-	CpG_Island	Cdr2;4933427G17Rik	tss_1500;tss_200	XM_011241666.2;XM_006508270.3;XM_006508267.3;XM_006508268.3;XM_006508269.3;XM_006508266.2;XM_006508265.3;XM_006508263.3;XM_006508264.3;XM_006508256.3;XM_006508262.3;XM_006508261.3;XM_006508255.3;XM_006508259.3;XM_006508257.3;XM_017312355.1;XM_006508254.3;NM_028955.1;NM_007672.2	cg45070358_BC21	cg45070358
0.0269208	0.0264844	0.0286853	0.0342082	0.0229913	0.0391771	0.0710517	0.0261992	0.025788	0.0238564	0.032717	0.0278008	0.0580888	0.0255954	+	CpG_Island;N_Shelf;S_Shore	Ube2e1	tss_body	XM_011244759.1;NM_009455.3	cg32225794_TC11	cg32225794
0.00959874	0.00997555	0.012234	0.0117487	0.0125243	0.0100696	0.0107561	0.0122084	0.0154214	0.0112671	0.0110193	0.0125382	0.0100338	0.0104761	-	CpG_Island	Ahdc1	tss_body	XM_006538737.1;XM_006538740.1;XM_006538738.3;NM_146155.3;XM_006538742.1;XM_006538734.1;XM_006538739.1;XM_011250231.1;XM_006538736.2;XM_017320159.1	cg41501151_BC11	cg41501151
0.0214333	0.0207921	0.0291207	0.0278744	0.0278502	0.021223	0.0213132	0.0292592	0.0215314	0.0218232	0.0230677	0.0247522	0.0204695	0.0198514	-	CpG_Island	Sorcs1;Gm26629	tss_body	NM_001252501.1;NM_021377.3;XM_011247308.2;XM_006527244.3;NM_001290356.1;XR_386774.3	cg36501419_BC11	cg36501419
0.0323629	0.0252802	0.0290814	0.0256503	0.0538096	0.0236747	0.0332437	0.0322569	0.032313	0.0330994	0.0299123	0.0366276	0.0314456	0.0279968	-	CpG_Island	Rap1gap2	tss_body;tss_1500	XR_388484.2;NM_001015046.2;XR_388485.2;XM_006533627.3;XM_006533621.3;XM_006533622.3;XM_006533626.2	cg29755015_BC21	cg29755015
0.0129732	0.012959	0.0140687	0.0148718	0.0151951	0.0150266	0.0174761	0.0168712	0.0187011	0.0144525	0.0159402	0.0137191	0.0155258	0.0159306	-	CpG_Island	Lsm7;Sppl2b	tss_body;tss_200	XM_006513948.3;NM_025349.2;XM_006514211.3;XM_011243585.2;XR_380447.3;XM_006514213.3;XR_001779612.1;XM_006514210.2;XM_017314119.1;XM_006514209.2;XM_006514212.2;XM_006514215.2;XM_006514214.2;NM_175195.3	cg28728867_BC11	cg28728867
0.550066	0.511558	0.499757	0.523135	0.627319	0.650668	0.611401	0.54379	0.624218	0.512878	0.628634	0.566068	0.566999	0.50004	-	CpG_Island;S_Shelf;S_Shore	Pcdh1	tss_body	XM_006526323.3;XM_006526322.3;XM_006526320.3;XM_006526321.3;XM_006526324.3	cg35621991_BC11	cg35621991
0.0492052	0.0366303	0.048694	0.0626084	0.0647144	0.0368912	0.0422976	0.0475984	0.0388617	0.0427249	0.03475	0.0404337	0.0441164	0.0470403	+	CpG_Island;N_Shore	Pantr1;Gm42411	tss_body	NR_027826.1;XR_001778908.1	cg36868141_TC21	cg36868141
0.0302131	0.0293742	0.0376264	0.0237161	0.0325858	0.0335195	0.0347095	0.0284156	0.0289353	0.0265856	0.0285732	0.0261947	0.0326525	0.0295391	+	CpG_Island	Ccndbp1	tss_1500;tss_body	XM_006498852.2;XR_001781121.1;XM_006498851.2;NM_010761.2	cg38880385_TC21	cg38880385
0.0117694	0.0145674	0.0234155	0.0156065	0.0162687	0.0172357	0.0104014	0.0134791	0.0186261	0.0169688	0.0105987	0.0117813	0.0158193	0.013819	+	CpG_Island	Galnt3	tss_body;tss_1500	XR_374409.3;NM_015736.2	cg38479348_TC11	cg38479348
0.0264636	0.0495256	0.044249	0.0406181	0.0427276	0.0464237	0.0388542	0.035345	0.0396346	0.0327141	0.0336186	0.0349088	0.0404397	0.0425549	-	CpG_Island	Tm2d1	tss_body	NM_053157.2;XM_006503494.3	cg41170704_BC11	cg41170704
0.217635	0.245333	0.215736	0.215946	0.203981	0.130283	0.171655	0.209468	0.167127	0.144094	0.142083	0.199173	0.190424	0.125263	+	CpG_Island	NA	NA	NA	cg45291930_TC21	cg45291930
0.0218929	0.0366633	0.102555	0.0751334	0.317705	0.329933	0.187008	0.116128	0.175745	0.262599	0.278525	0.126345	0.240573	0.114517	+	CpG_Island	Klhdc9	tss_200	NM_001033039.2	cg37775798_TC11	cg37775798
0.0171057	0.0177737	0.0275147	0.0243835	0.0262043	0.025874	0.0227153	0.0264859	0.0244979	0.0228208	0.0254038	0.0161532	0.0206594	0.0291414	-	CpG_Island	Rpl9;Lias	tss_body;tss_1500;tss_200	NM_011292.2;XM_006504195.2;NM_001310612.1;NM_024471.5	cg42223194_BC11	cg42223194
0.00844549	0.0108682	0.0114428	0.00960114	0.0167641	0.0102197	0.012628	0.0115856	0.0141659	0.0143777	0.0114992	0.0106023	0.0107571	0.0121018	-	CpG_Island	Vegfa	tss_body	NM_001287056.1;NM_001025250.3;NM_001317041.1;NM_001287057.1;NM_009505.4;NM_001287058.1;NM_001025257.3	cg34958945_BC11	cg34958945
0.0097193	0.0136229	0.01338	0.0122702	0.0146121	0.0109309	0.0122223	0.0134962	0.012701	0.0106947	0.0119095	0.0107326	0.0147271	0.0100058	+	CpG_Island	Ptpdc1	tss_body	NM_001301781.1;NM_207232.2	cg31561957_TC11	cg31561957
0.00785566	0.00920549	0.00941648	0.00783511	0.0104321	0.00753053	0.0102782	0.00943798	0.00928484	0.00998309	0.00896313	0.00780404	0.00825432	0.00763604	-	CpG_Island	Pigp;Ttc3	tss_1500;tss_body;tss_200	NM_001159620.1;NM_001159619.1;XM_006522997.3;XM_006522992.3;XM_006523000.3;XM_006522999.3;NM_009441.2;XM_006522990.1;XM_006522989.3;XM_017316938.1;XM_006522986.1;XM_006522985.1;XM_006522996.2;NM_001159618.1;XM_006522984.2;XM_017316939.1;XM_006522995.3;XM_006522993.2;XM_006522988.2;XM_017316941.1;XM_017316940.1;XM_006522991.2;XM_006522987.2;XM_017316942.1;XM_006522994.2;NM_001159616.1;NM_001159617.1;NM_019543.3;XM_011246113.2	cg34527578_BC11	cg34527578
0.0885888	0.072285	0.0726852	0.0779076	0.0752912	0.160515	0.180549	0.0782822	0.0656272	0.225195	0.0677314	0.0677837	0.0737309	0.074261	-	CpG_Island;N_Shore	Lrfn2	tss_1500;tss_body	NM_027452.3;XM_006524896.2	cg34999516_BC21	cg34999516
0.0076415	0.00758064	0.00836529	0.00785205	0.00903683	0.0098438	0.00932338	0.00864883	0.00971837	0.00855352	0.00886784	0.00795665	0.00825554	0.00865242	-	CpG_Island	Hmgcr	tss_200	XM_006517530.1;XM_006517531.1;NM_008255.2	cg31942167_BC11	cg31942167
0.00972179	0.0115742	0.0121029	0.0113651	0.0131224	0.00895817	0.0127796	0.0104847	0.0116578	0.0109689	0.0113171	0.01053	0.00923982	0.00970634	+	CpG_Island	Cdca4	tss_body	XM_006516244.1;NM_028023.3	cg31167011_TC11	cg31167011
0.281855	0.306675	0.265757	0.331593	0.336196	0.27562	0.300693	0.243457	0.258061	0.155966	0.335464	0.294912	0.372218	0.125531	-	CpG_Island	NA	NA	NA	cg46658901_BC21	cg46658901
0.0676873	0.0553097	0.0591905	0.0608245	0.0793896	0.0586146	0.0549833	0.0460959	0.0643087	0.0598023	0.0536334	0.047124	0.0553545	0.0596049	+	CpG_Island	Ccdc116;Ydjc	tss_body;tss_1500;tss_200	NM_001306169.1;XM_017317158.1;XM_006522712.3;XM_006522709.3;XM_006522710.2;XM_006522515.3;NM_026940.4	cg33953203_TC21	cg33953203
0.012318	0.0162453	0.0135224	0.0139141	0.0237187	0.0241915	0.0132458	0.0143823	0.0179507	0.0281395	0.017013	0.0132809	0.0154314	0.0110357	-	CpG_Island;N_Shore	Myd88;Acaa1a	tss_body;tss_1500	NM_010851.2;XM_006511923.1;NM_130864.3;XM_006511924.3	cg47352636_BC11	cg47352636
0.0530294	0.0483108	0.0571121	0.0288702	0.04594	0.0478442	0.264346	0.240928	0.0507817	0.160965	0.0935063	0.0505098	0.245967	0.0392232	-	CpG_Island	Ftx	tss_body	NR_028381.1;NR_028380.1	cg47892440_BC21	cg47892440
0.116563	0.0809253	0.15889	0.128737	0.333543	0.174215	0.127417	0.119319	0.147714	0.123139	0.173366	0.123858	0.247626	0.151473	+	CpG_Island	Trpm6;Gm41814	tss_body;tss_1500	XM_006526951.3;XM_017318152.1;NM_153417.1;XM_006526952.2;XM_017318153.1;XR_877745.2	cg36205656_TC21	cg36205656
0.15436	0.21228	0.222601	0.231272	0.427686	0.321486	0.414177	0.258677	0.346036	0.370078	0.233606	0.234128	0.335489	0.432756	+	CpG_Island	Tmem30b	tss_body	NM_178715.3	cg30793809_TC21	cg30793809
0.0141709	0.0162271	0.0146257	0.0158625	0.0147018	0.021408	0.016157	0.0192133	0.0161277	0.0177762	0.0172804	0.0149395	0.014223	0.0153669	-	CpG_Island	Caprin2	tss_body;tss_200	NM_181541.4;NM_001301351.1;XM_006507042.3;XM_006507039.3;XM_006507040.3;XM_006507041.3;XM_017321563.1;XM_017321562.1	cg44174900_BC11	cg44174900
0.549009	0.521586	0.543156	0.493847	0.690675	0.730649	0.644062	0.628575	0.63465	0.626831	0.605882	0.611408	0.633791	0.546147	-	CpG_Island	Fkrp	tss_body	XM_011250562.1;XM_006539930.3;XM_006539929.3;NM_173430.2;XM_006539928.3	cg44267136_BC21	cg44267136
0.104376	0.165076	0.103273	0.128929	0.148735	0.0796962	0.0848478	0.0992671	0.108671	0.0896923	0.102423	0.0865308	0.116029	0.0789236	+	CpG_Island	Nkx2-6	tss_body	NM_010920.2;XM_006518679.1	cg32638196_TC21	cg32638196
0.0428143	0.0531759	0.0574562	0.0440734	0.0409186	0.0448043	0.0431786	0.0294183	0.0408437	0.0467649	0.030998	0.033381	0.0308391	0.0389968	-	CpG_Island	Tmem44	tss_body	NM_172614.3;XM_006522070.1;XM_006522071.1;XM_006522061.3;XM_006522062.3;XM_006522065.3;XM_006522059.3;XM_006522060.3;XM_006522063.3;XM_006522064.3;XM_017316959.1;XM_017316961.1;XM_017316960.1	cg34066777_BC21	cg34066777
0.0630953	0.0497968	0.0457805	0.0502268	0.0485478	0.0439469	0.0405964	0.0406632	0.0474611	0.0494795	0.0338556	0.0356332	0.0395044	0.0425469	+	CpG_Island	Zswim8	tss_body	XM_006519040.3;XM_006519035.3;XM_006519034.3;XM_006519037.3;XM_006519036.3;XM_006519038.3;NM_001252082.1;NM_001252081.1;NM_027996.3	cg32243589_TC21	cg32243589
0.404894	0.434016	0.484774	0.392268	0.837291	0.88336	0.603421	0.55578	0.686968	0.80388	0.612695	0.667502	0.615676	0.541691	+	CpG_Island	Trpm1	tss_body	NM_001039104.2;XM_017322012.1	cg44638699_TC21	cg44638699
0.0177036	0.0148642	0.0151956	0.0201355	0.0178026	0.0189967	0.0176244	0.0165627	0.0224085	0.0185797	0.0176344	0.0150185	0.0148819	0.018768	-	CpG_Island	Ncapg;1600023N17Rik	tss_1500;tss_body	XM_011240756.2;NM_019438.1;NR_073433.1	cg42107235_BC11	cg42107235
0.205248	0.251105	0.244247	0.201581	0.33101	0.309806	0.351412	0.203386	0.274346	0.250023	0.186627	0.250149	0.324384	0.324807	+	CpG_Island;S_Shelf	Igf2;Igf2os	tss_body	NM_001315488.1;NR_002855.2	cg45286133_TC21	cg45286133
0.0144076	0.0126367	0.0140187	0.0152453	0.0160655	0.0138807	0.0151802	0.0137468	0.0168423	0.0164116	0.0127101	0.012193	0.0127943	0.014708	+	CpG_Island	Rps20;Gm32823	tss_body;tss_1500	NM_026147.6;XR_881078.1	cg40561874_TC11	cg40561874
0.0783591	0.0909185	0.071518	0.0630865	0.080329	0.0753895	0.0801002	0.078199	0.0928376	0.085253	0.0685095	0.0708945	0.0659654	0.0791721	-	CpG_Island;S_Shore	Inppl1;LOC102639173	tss_body;tss_1500;tss_200	NM_010567.2;XM_011241682.2;XM_006507391.3;XM_006507392.3;XR_378218.3;NM_001122739.1;XR_869846.2;XR_001778240.1;XM_017321991.1	cg44929499_BC21	cg44929499
0.0752122	0.0680892	0.0713633	0.0558564	0.119361	0.0667603	0.0712165	0.07734	0.0791168	0.068728	0.060488	0.0716612	0.101747	0.0734811	-	CpG_Island;S_Shore	Slc1a3;Gm31340	tss_body;tss_1500	NM_148938.3;XR_383822.2	cg33056901_BC21	cg33056901
0.497636	0.58052	0.536763	0.526226	0.473091	0.496824	0.405729	0.442088	0.544682	0.341765	0.428125	0.522347	0.587481	0.267565	-	CpG_Island	Macrod1	tss_body	XM_006526564.3;XM_006526563.2;XM_006526562.2;NM_134147.4	cg36117463_BC21	cg36117463
0.0953647	0.0858881	0.100149	0.0845353	0.103356	0.0668211	0.0664169	0.0751243	0.0818332	0.0856237	0.0670467	0.0647725	0.0679721	0.0723313	+	CpG_Island	Trib1	tss_1500	NM_144549.4	cg33392364_TC21	cg33392364
0.0210956	0.0231032	0.0201004	0.020402	0.0272481	0.0175882	0.0280243	0.039263	0.0386759	0.0276845	0.0312869	0.0285904	0.0315585	0.0179692	-	CpG_Island	Carlr	tss_body	NR_131254.1	cg38109948_BC11	cg38109948
0.0699004	0.0711246	0.0881684	0.145039	0.103748	0.0468374	0.0474652	0.0450178	0.0902446	0.100737	0.0633392	0.0566873	0.0574231	0.0248252	-	CpG_Island	Chchd10	tss_body	XM_006512993.1;NM_175329.3	cg28665126_BC11	cg28665126
0.313685	0.367141	0.351734	0.283406	0.543105	0.33445	0.389789	0.323454	0.305603	0.242662	0.469066	0.311503	0.472911	0.227887	-	CpG_Island	Mmp25	tss_1500;tss_200	XM_017317466.1;NM_001033339.4;NM_001320258.1	cg34721091_BC21	cg34721091
0.124142	0.130313	0.153602	0.122073	0.183427	0.1134	0.0996547	0.0976672	0.15628	0.0848127	0.111073	0.1203	0.193678	0.0814529	-	CpG_Island;S_Shore	Lbx2	tss_body	NM_010692.3	cg43618974_BC21	cg43618974
0.0547004	0.0650821	0.0549756	0.0429187	0.050267	0.0401748	0.0527236	0.0369351	0.0538829	0.0555238	0.038954	0.0436192	0.0350174	0.0396198	-	CpG_Island	Maml1	tss_body;tss_200	XM_006531918.3;NM_175334.3	cg29510895_BC21	cg29510895
0.0269098	0.0356432	0.0268743	0.0334095	0.0344457	0.0347937	0.0281634	0.0323228	0.0312552	0.0273981	0.0289429	0.0264313	0.0301312	0.0334585	+	CpG_Island	Ggact;LOC108168204;Gm15735	tss_body;tss_1500;tss_200	XM_017315990.1;XR_001781477.1;XM_006518920.2;NM_145466.2;XR_035095.4;XR_001781475.1	cg33005225_TC21	cg33005225
0.823386	0.840821	0.862268	0.839609	0.746131	0.654206	0.647477	0.628128	0.749985	0.576996	0.61634	0.709425	0.680624	0.531609	-	CpG_Island	Lrp1	tss_body	NM_008512.2	cg29149401_BC21	cg29149401
0.00880943	0.00812849	0.00994558	0.00873671	0.0107006	0.00831995	0.00934757	0.00909239	0.00849963	0.0086951	0.00794542	0.00859929	0.00901896	0.00753092	-	CpG_Island	Ccl27a;Gm20878;LOC108169009;Gm13306;Gm2163;Gm13308;Gm21586;Fam205a2;Ccl27b	tss_body;tss_1500	NM_001048179.1;XM_006537706.3;XM_006537709.1;XM_006537704.3;XM_006537708.1;XM_011249967.2;XM_006537705.3;NM_001164045.1;NM_001164044.1;XM_006537506.3;XM_006537505.3;NM_001270431.1;XR_001784557.1;NM_001199962.1;XM_006537497.2;XM_017319874.1;XR_001784559.1;XM_006538137.3;XM_006538136.3;NM_001177580.1;XM_006537540.3;XM_006537539.3;NM_001270432.1;XM_017320322.1;NM_001199961.1;XM_006537503.2;XM_017319876.1	cg40796152_BC11	cg40796152
0.376726	0.470901	0.434485	0.402014	0.562101	0.341163	0.536497	0.477594	0.477876	0.478008	0.411095	0.453331	0.572154	0.263349	+	CpG_Island	Aldh4a1	tss_body	XM_006538693.3;NM_175438.4	cg41600242_TC21	cg41600242
0.326335	0.314176	0.317154	0.384603	0.419671	0.222625	0.230518	0.283915	0.308768	0.183541	0.258211	0.32837	0.395826	0.166608	-	CpG_Island	Vwa5b2;Gm35685	tss_body;tss_1500	XM_017317049.1;XM_017317046.1;XM_017317045.1;XM_017317043.1;XM_017317044.1;XM_017317042.1;XM_017317051.1;XM_006522298.3;XM_006522296.3;XM_017317048.1;XR_001781839.1;XM_017317053.1;XM_006522295.3;XM_017317047.1;XR_001781838.1;XM_006522299.3;XM_006522287.3;XM_017317040.1;XM_017317054.1;XM_017317050.1;XM_017317041.1;NM_182636.4;NM_001144953.1;XR_384722.2;XM_017317052.1	cg33984524_BC21	cg33984524
0.0113818	0.0119953	0.0128419	0.0123859	0.0136251	0.012325	0.0145037	0.0154203	0.0143048	0.0125915	0.0122755	0.0114478	0.0147547	0.0127526	+	CpG_Island	Rbfox3	tss_body	XM_006533722.3;NM_001039167.1;NM_001024931.2;NM_001039168.1;NM_001285436.1;XM_006533727.3;XM_017314662.1;XM_006533726.3;NM_001285437.1;XM_017314663.1	cg30266307_TC11	cg30266307
0.786137	0.721453	0.753394	0.766643	0.765131	0.675952	0.558857	0.660821	0.718376	0.495144	0.676175	0.67847	0.719181	0.504127	-	CpG_Island	Nhsl1	tss_body	XM_006512686.3;XM_006512688.3;XM_006512691.3;XM_006512687.3;NM_173390.3;XM_006512690.3;XM_006512689.3;NM_001163592.1	cg28225961_BC21	cg28225961
0.0217889	0.0244278	0.0262979	0.0244269	0.0293475	0.0261526	0.0329433	0.0226883	0.0358535	0.0263983	0.0279166	0.0276337	0.0263626	0.0253635	-	CpG_Island;N_Shore	Gltscr1l;Tbcc	tss_body;tss_1500	XM_006523976.3;XM_011246345.2;NM_178385.3	cg34973159_BC11	cg34973159
0.106385	0.160491	0.132126	0.142299	0.18652	0.142045	0.105877	0.148753	0.133454	0.119981	0.12405	0.143369	0.138727	0.125633	-	CpG_Island;S_Shore	Kdm2b	tss_body;tss_1500	XM_011248214.2;XM_011248215.2;XM_011248209.2;XM_011248211.2;XM_011248208.2;XM_011248210.2;XM_006530376.3;XM_011248212.2;NM_001003953.2;XM_011248213.2	cg42752468_BC21	cg42752468
0.0716457	0.104142	0.0674129	0.0781707	0.526812	0.580362	0.170492	0.104631	0.169535	0.493144	0.29631	0.127983	0.416707	0.0772029	+	CpG_Island;N_Shelf	Dmbx1	tss_body	XM_017319959.1;NM_001025567.1;NM_130865.3;XM_017319958.1	cg41310785_TC21	cg41310785
0.0143457	0.0184668	0.0135427	0.0153931	0.015926	0.0170841	0.01689	0.0159468	0.0169077	0.0159612	0.0144422	0.0134573	0.0169167	0.0144889	+	CpG_Island;S_Shore	Abhd18;6430590A07Rik	tss_body	XR_001783694.1;XM_017319591.1;XM_006500806.1;XM_017319592.1;NM_026622.3;XM_006500781.2;XM_006500779.3	cg39682037_TC11	cg39682037
0.0353568	0.0404101	0.0283677	0.0441713	0.0646236	0.0636006	0.0358625	0.0354623	0.0472113	0.0385043	0.045672	0.0395398	0.0481831	0.0525391	-	CpG_Island	NA	NA	NA	cg42896829_BC11	cg42896829
0.0331039	0.0357171	0.0294149	0.0283697	0.0237094	0.029213	0.0341171	0.0402438	0.0333842	0.0293611	0.027577	0.0344415	0.0287269	0.0260424	-	CpG_Island;N_Shelf	Nphp1	tss_200	NM_016902.4;NM_001291012.1;NM_001291013.1;XM_006499904.1;XM_011239695.1;XM_011239696.1;XM_011239697.1	cg38936021_BC21	cg38936021
0.0580399	0.0580313	0.0423789	0.0555182	0.0470892	0.0495395	0.0457648	0.0420756	0.0308536	0.0379214	0.0382307	0.0329477	0.0421034	0.0446768	+	CpG_Island	Erich6;LOC108168873	tss_body	XM_011240167.2;NM_001081262.1;XM_017319654.1;XM_006501709.3;XR_001783856.1	cg39800523_TC21	cg39800523
0.0289578	0.0352826	0.0333637	0.0325336	0.0296224	0.0273205	0.0273598	0.031652	0.0278057	0.0275847	0.0235764	0.0270496	0.0256992	0.0268711	-	CpG_Island	Tada3;Arpc4	tss_1500;tss_body	NM_133932.2;NM_001170485.1;NM_001170486.1;NM_026552.3;XM_006505238.3;XM_006505239.3	cg43854908_BC21	cg43854908
0.0798593	0.07125	0.0710347	0.0738192	0.0727065	0.051778	0.0584346	0.0664687	0.0732315	0.0566253	0.0491445	0.0691945	0.0605566	0.0579776	-	CpG_Island;N_Shore;S_Shelf	Mxi1	tss_body	XM_006526735.3;NM_001008542.2;XM_017318079.1;XM_006526739.1	cg36518217_BC21	cg36518217
0.00795102	0.0100636	0.0105672	0.010569	0.0133223	0.0101485	0.0108157	0.0108707	0.0116106	0.0113139	0.0101559	0.0101392	0.00928168	0.0107551	-	CpG_Island	Dbr1	tss_body	XM_006511563.2;NM_031403.3	cg47148574_BC11	cg47148574
0.0123913	0.0143475	0.0237772	0.0155404	0.0159771	0.0162201	0.0128143	0.0130604	0.0147708	0.010978	0.0151368	0.0134361	0.0110884	0.0156321	-	CpG_Island;S_Shelf	Dus3l	tss_body	XM_006524162.3;XM_006524161.3;NM_144858.2	cg35060548_BC11	cg35060548
0.449621	0.447858	0.439774	0.469103	0.520035	0.579262	0.411138	0.457234	0.539338	0.488464	0.493009	0.427843	0.506788	0.364778	-	CpG_Island	Arsi	tss_body	NM_001038499.1	cg35792447_BC11	cg35792447
0.0240083	0.0251353	0.0337417	0.0261894	0.0309371	0.0399849	0.0291205	0.0318475	0.030078	0.0348772	0.0257101	0.0285939	0.025672	0.0325134	+	CpG_Island	Agk	tss_body	XM_011241458.1;XM_006506571.2;NM_023538.2	cg43345920_TC21	cg43345920
0.0723907	0.079442	0.0833966	0.0993351	0.294341	0.283254	0.402984	0.364246	0.178242	0.448959	0.36605	0.0674128	0.41391	0.0894968	+	CpG_Island	Sowahd	tss_body	NM_173779.3	cg47557504_TC21	cg47557504
0.422722	0.478685	0.4122	0.364494	0.232166	0.352197	0.487977	0.438863	0.370341	0.337343	0.43218	0.328706	0.433798	0.180025	-	CpG_Island	Grin1	tss_body	NM_001177656.2;NM_008169.3;NM_001177657.2;XM_006497724.3;XM_006497722.3;XM_006497726.2;XM_006497723.2;XM_006497725.3	cg38154096_BC21	cg38154096
0.313053	0.332654	0.281054	0.295642	0.268262	0.144379	0.346342	0.340451	0.346575	0.209923	0.255443	0.263849	0.35221	0.234369	+	CpG_Island	Map1lc3a	tss_1500	NR_046364.1;NM_025735.3	cg39148157_TC21	cg39148157
0.40674	0.390998	0.470079	0.454737	0.460633	0.411494	0.463491	0.415749	0.471727	0.452404	0.465989	0.46143	0.451779	0.19136	+	CpG_Island;S_Shore	Kcnq1;Kcnq1ot1	tss_body;tss_200	XM_006508492.2;XM_006508489.3;XM_011241982.2;XM_006508490.3;XM_006508488.3;NM_008434.2;XM_017321998.1;NR_001461.5	cg45290685_TC21	cg45290685
0.0639832	0.0588964	0.0483774	0.0440112	0.0777615	0.0495813	0.0539865	0.0555413	0.0508149	0.0643189	0.0485041	0.044981	0.050946	0.0530551	+	CpG_Island	Cnppd1;Fam134a	tss_body;tss_1500	NM_026977.2;XM_006496541.2;XM_006496542.2;XM_006496540.2;NM_001305231.1;NM_170755.2	cg37094549_TC21	cg37094549
0.0419248	0.0577301	0.0537885	0.0369335	0.0458396	0.0408185	0.0469852	0.0506642	0.0471151	0.0438544	0.0379417	0.0366288	0.0399343	0.0522449	-	CpG_Island;N_Shelf	Fat1	tss_1500;tss_200	XM_011242173.2;XM_006509276.3;XR_001778405.1;XM_017312564.1;XM_006509273.3;XM_006509267.3;XM_006509274.3;XM_006509277.3;XM_006509271.3;XM_006509272.3;XM_006509270.3	cg45638221_BC21	cg45638221
0.0304203	0.0231454	0.0172405	0.0215609	0.0115207	0.0149672	0.01628	0.0166501	0.012141	0.0139476	0.0131341	0.011829	0.0125652	0.0136475	-	CpG_Island;S_Shore	Lingo2	tss_body;tss_1500	XR_001784140.1;XM_011250019.2;XM_011250023.2;XM_011250018.2;XM_011250017.2;XM_011250022.2;XM_017320196.1;XM_017320198.1;NM_001165999.1;XM_011250020.2;XM_006537904.3	cg40763339_BC11	cg40763339
0.2374	0.182291	0.230528	0.216695	0.586577	0.73699	0.490612	0.357178	0.44946	0.666419	0.436698	0.313422	0.411558	0.557029	-	CpG_Island;N_Shelf;S_Shelf	Matn4	tss_body	NM_013592.4;NM_001252563.1;XM_011239331.2;XR_866232.2	cg39244509_BC21	cg39244509
0.0103331	0.0123527	0.0118213	0.012266	0.013134	0.0107681	0.0125491	0.012602	0.0150984	0.0126457	0.0112985	0.0102344	0.0113184	0.0128861	-	CpG_Island;N_Shore	Eif4g3;Gm32394	tss_1500;tss_body	XM_006538793.3;NM_172703.3;NM_001256195.1;NM_001256198.1;XM_006538794.3;XM_006538795.2;XR_390855.1;XR_390853.1;XR_001784461.1;XM_006538798.2;XM_006538797.3;XM_017320164.1;XM_006538775.3;XM_006538792.3;XM_006538790.3;XM_006538791.3;XM_006538788.3;XM_006538789.3;XM_006538787.3;XM_006538780.3;XM_006538785.3;XM_006538778.3;XM_006538783.3;XM_006538772.3;XM_017320167.1;XM_017320166.1;XM_006538779.3;XM_017320165.1;XM_006538776.3;XM_017320163.1;XM_006538770.3;XM_006538774.3;XM_006538773.3;XM_006538771.3;XM_017320162.1;XM_017320161.1	cg41575878_BC11	cg41575878
0.0327378	0.0328235	0.0309719	0.0283205	0.0318352	0.0282748	0.0260379	0.0323739	0.0338021	0.029473	0.0303609	0.0224519	0.0274031	0.028941	+	CpG_Island	Plbd2	tss_body	NM_023625.4	cg42717325_TC11	cg42717325
0.10682	0.10373	0.137748	0.0963017	0.103745	0.0846243	0.137578	0.102701	0.107876	0.103639	0.0801168	0.0886781	0.104435	0.111422	-	CpG_Island	Prkch	tss_body	NM_008856.4;NM_001313977.1	cg30794495_BC21	cg30794495
0.0753588	0.0732052	0.0695966	0.0742863	0.0582795	0.0361877	0.0655792	0.0571388	0.0547161	0.0560706	0.0443138	0.0503942	0.0467759	0.0499099	-	CpG_Island	Greb1	tss_body	XM_006515094.3;XM_006515097.3;NM_015764.4;XM_006515093.2;XM_006515099.2;XM_006515100.2;XM_006515098.2;XM_006515096.2;XR_381189.3;XM_006515101.3;XR_872413.2;XR_381190.3;XR_381191.3;XM_006515105.3;XM_006515106.3;XM_006515107.3;XM_006515103.3;XM_006515104.3	cg30404111_BC21	cg30404111
0.18008	0.181973	0.164031	0.15265	0.160875	0.15081	0.147383	0.153752	0.113686	0.127309	0.138413	0.133377	0.126482	0.135701	+	CpG_Island	Myo1d	tss_body	NM_177390.3;XM_006533585.1;XM_006533586.3;XM_011249086.2	cg29826463_TC21	cg29826463
0.0107072	0.0114184	0.0120031	0.0124644	0.0124063	0.0103048	0.0129158	0.0142564	0.0129139	0.0114485	0.0112233	0.011098	0.0108833	0.0125132	-	CpG_Island;S_Shelf	Hivep1	tss_1500;tss_200	XM_006516840.3;XM_006516839.3;NM_007772.2;XM_017315359.1	cg31491498_BC11	cg31491498
0.0517382	0.0481339	0.0380177	0.0347891	0.0457914	0.0262078	0.0333644	0.0317308	0.0309924	0.0433419	0.0249187	0.0301857	0.0262751	0.0283042	-	CpG_Island	Mga	tss_body	XM_006499691.3;XM_006499689.2	cg38870142_BC21	cg38870142
0.118488	0.172691	0.130197	0.112662	0.46243	0.423872	0.384824	0.321957	0.379696	0.482852	0.406449	0.226786	0.340347	0.339583	-	CpG_Island	Tbx5	tss_body	XM_006530283.2;XM_006530282.3;XM_006530281.2;XM_017320787.1;XM_006530280.1;NM_011537.3;XM_006530279.3;XM_011248191.2	cg42708504_BC21	cg42708504
0.00951175	0.0105577	0.0143152	0.010309	0.0243195	0.00944162	0.0113129	0.0104974	0.0110651	0.0116449	0.0114416	0.0114414	0.0135976	0.0125412	-	CpG_Island;N_Shore	Slc43a1	tss_1500;tss_body	NM_024497.1;XM_017319277.1;XM_017319276.1;XM_017319275.1;XM_017319274.1;XM_017319273.1;NM_001083809.1;XM_006500230.3;XM_006500231.3;NM_001081349.2	cg38636373_BC11	cg38636373
0.0178875	0.0245322	0.0270089	0.0208907	0.0229818	0.0200765	0.021216	0.0235321	0.0204047	0.0211929	0.0186787	0.0197623	0.0197905	0.0190939	+	CpG_Island	Ckap2l;Gm14023	tss_body;tss_200	XM_006500158.3;NR_040371.1;NM_181589.3	cg38950929_TC11	cg38950929
0.0102386	0.0128247	0.0135615	0.011144	0.0104199	0.00985234	0.0149243	0.0152702	0.0121088	0.0112772	0.0129541	0.0108393	0.0115271	0.010376	+	CpG_Island	Mphosph10;Mcee	tss_1500;tss_body	NM_026483.2;XM_006541223.1;NM_028626.1	cg44640173_TC11	cg44640173
0.375332	0.317654	0.336245	0.356303	0.701297	0.811007	0.600568	0.505866	0.581053	0.673321	0.524559	0.453064	0.521922	0.740503	-	CpG_Island;N_Shelf;S_Shelf	Matn4	tss_body	NM_013592.4;NM_001252563.1;XM_011239331.2;XR_866232.2	cg39244465_BC21	cg39244465
0.405651	0.501628	0.533112	0.458257	0.640576	0.460646	0.30921	0.37553	0.413928	0.244916	0.489717	0.450281	0.614464	0.20369	-	CpG_Island	NA	NA	NA	cg42012444_BC21	cg42012444
0.780678	0.812543	0.793715	0.785015	0.555986	0.609554	0.790925	0.666828	0.795908	0.51946	0.660538	0.625129	0.69254	0.615671	-	CpG_Island	Klb	tss_body	NM_031180.2;XM_006504204.3	cg42223024_BC11	cg42223024
0.0101059	0.0173479	0.0117349	0.0125674	0.0132934	0.014261	0.0160828	0.0143995	0.0144956	0.0136915	0.0130255	0.0130732	0.0122257	0.014029	-	CpG_Island	Usp15	tss_body	NM_027604.4;NM_001301628.1;XR_380365.3;XM_006513228.3	cg29109472_BC11	cg29109472
0.942998	0.964413	0.95095	0.969437	0.529114	0.759519	0.900707	0.562345	0.690617	0.508961	0.69952	0.631671	0.898421	0.396019	-	CpG_Island	Fam101a	tss_body	NM_028443.2	cg42782432_BC11	cg42782432
0.011094	0.0153099	0.0125674	0.0116055	0.013642	0.0128516	0.0129992	0.0126089	0.0129608	0.0115071	0.0125456	0.0113537	0.0122826	0.0115587	-	CpG_Island;N_Shelf	Gm40371;Gm40369	tss_body;tss_1500	XR_869041.2;XM_017321860.1	cg43381239_BC11	cg43381239
0.0147104	0.011933	0.0157349	0.0150809	0.059304	0.0185202	0.0136254	0.0150416	0.0179553	0.0356119	0.0163313	0.0154825	0.0328155	0.0130862	+	CpG_Island	Ucp2	tss_200	NM_011671.5	cg44915910_TC11	cg44915910
0.0169001	0.0187322	0.0173305	0.01661	0.0173206	0.0208506	0.017773	0.0200121	0.0220155	0.0171849	0.0189644	0.0181855	0.0175592	0.0173287	+	CpG_Island;N_Shore	Sgpl1	tss_body	NM_009163.4;NM_001316673.1;NM_001316674.1;XM_017313860.1	cg28528551_TC11	cg28528551
0.0401192	0.0485617	0.0430212	0.043191	0.0392914	0.0383806	0.0383412	0.0418268	0.0442453	0.0361001	0.0324121	0.0415575	0.0324665	0.0415059	+	CpG_Island	LOC108169079;Psmg3	tss_body	XR_001785005.1;NM_025604.3;XM_006504726.3	cg42945263_TC21	cg42945263
0.595293	0.664659	0.673742	0.64282	0.722811	0.770172	0.71382	0.681617	0.706777	0.484154	0.776014	0.612705	0.684429	0.71693	-	CpG_Island	Wdfy3	tss_body	XM_006535221.2;NM_172882.3;XM_006535220.3;XM_006535226.3;XM_006535225.3;XM_006535227.3;XM_006535223.3;XM_006535224.3;XM_006535222.3;XM_006535228.3	cg42496553_BC11	cg42496553
0.0263711	0.0295448	0.0316349	0.0238039	0.0275421	0.0312629	0.0209604	0.0229069	0.0287328	0.017787	0.0253211	0.0258021	0.0230474	0.0277239	-	CpG_Island	Fosb	tss_body;tss_200	NM_008036.2;XM_006539543.2;XM_006539544.3	cg44288151_BC21	cg44288151
0.144012	0.190793	0.138806	0.123613	0.139472	0.211565	0.270603	0.124896	0.167606	0.185463	0.139661	0.127659	0.209661	0.170166	+	CpG_Island;S_Shore	NA	NA	NA	cg41302758_TC21	cg41302758
0.12162	0.107583	0.0955705	0.102676	0.112608	0.0832517	0.0867441	0.145102	0.112079	0.110355	0.0896029	0.0958195	0.114915	0.0809503	-	CpG_Island;S_Shore	Hmcn2	tss_body	XM_006498503.3;XM_006498502.3;XM_006498501.3;XM_006498504.1	cg38230077_BC21	cg38230077
0.00917183	0.009457	0.0096214	0.0115982	0.0118923	0.00954467	0.0109653	0.0129042	0.0113085	0.010807	0.0122035	0.00897277	0.00982725	0.00975587	-	CpG_Island	Mtcl1	tss_body	XM_006524849.2;NM_001114098.1;NM_172963.4;XM_006524856.3;XM_017317622.1;XM_011246587.2;XM_006524853.3;XM_006524851.3;XM_006524852.3;XR_001782108.1	cg35131904_BC11	cg35131904
0.0126466	0.0111941	0.0132494	0.0139086	0.0141962	0.0134122	0.0134457	0.0126532	0.0139852	0.0139762	0.0125661	0.0110982	0.011831	0.0121855	+	CpG_Island	Arl4d	tss_body	NM_025404.3	cg30052854_TC11	cg30052854
0.109261	0.108794	0.0922639	0.0958373	0.110335	0.0560401	0.0914659	0.0822692	0.0895644	0.0892624	0.0723485	0.0817386	0.0687733	0.0792509	-	CpG_Island	Ccdc85c	tss_1500;tss_200	NM_001159910.1;XM_006516158.3;XM_006516159.3;XM_006516160.3;XM_006516161.3	cg31104260_BC21	cg31104260
0.00756815	0.0110476	0.00900363	0.0114659	0.0145639	0.0089668	0.0126122	0.0106462	0.00986604	0.0123118	0.0101211	0.00981402	0.00988222	0.00947738	-	CpG_Island	NA	NA	NA	cg37180047_BC11	cg37180047
0.0378289	0.0189451	0.120819	0.0512847	0.163402	0.119356	0.0267871	0.153162	0.121115	0.0424756	0.150348	0.130226	0.102898	0.105854	+	CpG_Island;S_Shore	Gm32342;Cyp26c1	tss_body	XR_877839.2;XR_877837.2;XM_017318259.1;NM_001105201.1	cg36362667_TC11	cg36362667
0.119445	0.133062	0.0720466	0.0695625	0.105114	0.0483826	0.0583322	0.072406	0.0707545	0.0672821	0.061078	0.0651461	0.0671566	0.062698	-	CpG_Island	Gad2	tss_body	XM_011239023.2;NM_008078.2	cg38134658_BC21	cg38134658
0.0379059	0.0569671	0.0313149	0.039546	0.0431049	0.0323348	0.0372741	0.0412749	0.0311856	0.0253696	0.0418676	0.0367088	0.0350588	0.0296784	-	CpG_Island	Atp13a3	tss_1500;tss_200	NM_001128096.1;NM_001128094.1;XM_011245879.2;XM_017316958.1	cg34065007_BC21	cg34065007
0.392769	0.455597	0.417285	0.395498	0.651472	0.747798	0.477436	0.469374	0.524892	0.674971	0.33608	0.449013	0.486006	0.669244	-	CpG_Island;N_Shore;S_Shelf	Gm37013;Gm38666;Gm38667;Pcdhga1;Pcdhga2;Pcdhga3;Pcdhgb1;Pcdhga4;Pcdhgb2;Pcdhga5;Pcdhga6;Pcdhga7;Pcdhgb4;Pcdhga8;Pcdhgb5;Pcdhga9;Pcdhgb6;Pcdhga10;Pcdhgb7;Pcdhga11;Pcdhgb8;Pcdhga12	tss_body	NM_001174154.2;NM_001301256.1;NM_001301259.1;NM_033584.1;NM_033585.1;NM_033586.2;NM_033574.3;NM_033587.3;NM_033575.3;NM_033588.4;NM_033589.1;NM_033590.3;NM_033576.1;NM_033591.3;NM_033577.1;NM_033592.3;NM_033578.3;NM_033593.3;NM_033579.1;NM_033594.2;NM_033580.2;NM_033595.4	cg35616868_BC21	cg35616868
0.0271954	0.0290103	0.030545	0.0449891	0.144133	0.133666	0.0562203	0.0344359	0.0803901	0.136305	0.0313134	0.0490599	0.104701	0.0875311	+	CpG_Island;S_Shelf	Rgs11	tss_body	XM_017317567.1;XM_017317566.1;XM_017317569.1;XM_017317568.1;NM_001081069.1	cg34756786_TC21	cg34756786
0.33057	0.266939	0.251542	0.282868	0.432588	0.273466	0.2595	0.224311	0.252118	0.215396	0.306433	0.231893	0.333557	0.226429	-	CpG_Island;S_Shore	Gm11586;Nags	tss_body	XR_001780334.1;XR_880227.2;NM_145829.2	cg30059677_BC11	cg30059677
0.645742	0.716182	0.687076	0.697624	0.818352	0.832638	0.751741	0.576426	0.729843	0.593447	0.728587	0.680723	0.756734	0.619874	-	CpG_Island	LOC108168357	tss_body	XR_001782269.1	cg34955870_BC11	cg34955870
0.157179	0.224377	0.331258	0.193972	0.547803	0.666295	0.425262	0.328411	0.456518	0.51929	0.446916	0.340539	0.417877	0.484287	-	CpG_Island	Lrba;Gm31677;Mab21l2	tss_body	XM_006502348.3;XM_006502352.3;XM_006502350.3;XM_006502351.3;XM_006502349.3;XM_006502347.3;NM_001077687.1;NM_001077688.1;NM_030695.2;XR_375777.2;XR_375778.2;NM_011839.3	cg39973310_BC21	cg39973310
0.010891	0.0119709	0.0137928	0.0126979	0.0148446	0.0152416	0.0155018	0.0177496	0.0137498	0.0126296	0.0187127	0.0138917	0.0131025	0.0119071	-	CpG_Island	Rab3d	tss_200	XM_011242422.2;NM_031874.5;NM_001324531.1	cg46499308_BC11	cg46499308
0.806907	0.859826	0.83071	0.878789	0.402758	0.69281	0.718048	0.544648	0.627086	0.435336	0.555713	0.603371	0.77403	0.351892	+	CpG_Island	Fam101a	tss_body	NM_028443.2	cg42782451_TC21	cg42782451
0.0497349	0.0538247	0.0581248	0.0534214	0.111641	0.0275282	0.0471462	0.0809581	0.0497068	0.043707	0.0720163	0.0464788	0.0600256	0.0666175	-	CpG_Island	Lrrc38	tss_body	XM_006538855.3;XR_390747.3;NM_001162983.1	cg41653962_BC11	cg41653962
0.0361758	0.0675456	0.0332105	0.0444931	0.0346339	0.0268756	0.0393239	0.0434004	0.0388859	0.0434435	0.024748	0.0366508	0.0235176	0.0385209	-	CpG_Island	Ugt8a	tss_body;tss_200	XM_006501309.3;XR_001783678.1;NM_011674.4;XM_006501310.3	cg40288152_BC21	cg40288152
0.89479	0.849985	0.798182	0.8399	0.714879	0.552799	0.609729	0.589376	0.607387	0.400114	0.60702	0.584761	0.729636	0.480151	+	CpG_Island	D8Ertd82e	tss_body	XM_011242137.1;NM_172911.3	cg45583838_TC21	cg45583838
0.102766	0.0591273	0.115764	0.0779443	0.0781889	0.0734945	0.0828987	0.111416	0.0915536	0.116604	0.063023	0.060247	0.0777831	0.0811171	-	CpG_Island;N_Shelf	Islr2	tss_body	NM_001161537.1;NM_001161535.1;NM_001161540.1;XM_006511234.3;XM_006511231.3;XM_006511232.3;NM_001161536.1;NM_177193.5;NM_001161539.1;XM_006511229.3;NM_001161538.1;XM_006511233.2;XM_006511230.2;NM_001161541.1	cg46804775_BC21	cg46804775
0.0931114	0.0969539	0.0953852	0.0940945	0.106147	0.126305	0.095278	0.0813407	0.112312	0.0919491	0.081679	0.0938671	0.118481	0.0892139	-	CpG_Island;S_Shelf	Tmc8;Tmc6	tss_body;tss_1500	XM_006533124.3;XM_006533123.3;XR_001779966.1;XM_017314497.1;XM_017314496.1;NM_181856.2;NM_001195090.1;NM_001195089.1;XM_006533116.1;XM_006533115.1;NM_001195088.1;XM_017314495.1	cg30249331_BC21	cg30249331
0.540357	0.551483	0.628767	0.566363	0.694625	0.771567	0.684369	0.608935	0.698357	0.675213	0.703769	0.59701	0.669664	0.50589	+	CpG_Island	Lingo3	tss_body	XM_006513620.3;XM_006513622.3;XM_006513623.2;XM_006513621.3;NM_001013758.2	cg28728459_TC21	cg28728459
0.00985069	0.0136585	0.0134809	0.0135221	0.0162952	0.0099881	0.0191101	0.0156157	0.0127052	0.0112458	0.0158387	0.0122994	0.0118628	0.0159393	-	CpG_Island	Cog3	tss_body	NM_177381.3;XM_006519148.3	cg32691900_BC11	cg32691900
0.0556353	0.06231	0.0550158	0.0480762	0.0452552	0.0434334	0.0534961	0.0374509	0.0498967	0.0375996	0.0409908	0.0507464	0.0421153	0.0377603	-	CpG_Island	Slc36a1	tss_200	XR_879563.2;NM_153139.4	cg29563127_BC21	cg29563127
0.40157	0.409566	0.428711	0.468867	0.520022	0.44587	0.448903	0.471721	0.464589	0.479262	0.499072	0.457489	0.466285	0.240951	-	CpG_Island	Trappc9;Peg13	tss_body	XM_017316788.1;NM_029640.2;NM_180662.2;XM_006521527.3;XR_001781576.1;NM_001164641.1;NR_002864.1	cg33469144_BC11	cg33469144
0.053908	0.0507969	0.0447696	0.0462995	0.0462961	0.0452974	0.0466939	0.0531389	0.0490241	0.0521652	0.0359289	0.0440557	0.0422846	0.044766	+	CpG_Island	Guk1	tss_body	NM_008193.3;XM_006532246.2	cg29599894_TC21	cg29599894
0.0724843	0.0852272	0.0615673	0.0744951	0.0796164	0.0473146	0.0546242	0.0859418	0.0691962	0.063987	0.0528618	0.0610864	0.0730257	0.0559822	+	CpG_Island	Wdr54;1700003E16Rik	tss_1500;tss_200;tss_body	XM_017321818.1;NM_023790.2;NM_027948.1;XM_006506725.3;XM_006506726.3;XM_006506724.3	cg43620241_TC21	cg43620241
0.393478	0.422627	0.376919	0.379335	0.444909	0.306292	0.303437	0.341216	0.375032	0.268676	0.401171	0.32604	0.369192	0.249363	-	CpG_Island;S_Shore	Gm16758	tss_body	XR_001782229.1;XR_001782227.1;XR_001782228.1;XR_001782226.1	cg34812665_BC21	cg34812665
0.0376593	0.0313916	0.0428579	0.0377183	0.0385902	0.0261823	0.0296782	0.0284044	0.0316336	0.0258164	0.0277834	0.0264025	0.0306472	0.0301941	+	CpG_Island	Slc4a4	tss_body	XM_017320995.1;XM_017320996.1;XM_006535136.3;NM_001197147.1;NM_001136260.1;NM_018760.2	cg42390172_TC21	cg42390172
0.0374639	0.0378833	0.0368889	0.0328671	0.0512225	0.0562813	0.0306737	0.0381042	0.0381127	0.0332265	0.0307247	0.037052	0.0526681	0.0417909	-	CpG_Island	Sema5a;Snhg18	tss_body;tss_1500	XM_011245340.1;NM_009154.2;NR_038186.1;XM_006520043.3	cg33211719_BC21	cg33211719
0.0709963	0.0711564	0.0749389	0.108008	0.0622885	0.0520706	0.0474943	0.0712518	0.0838669	0.0536637	0.0713187	0.0541387	0.0532952	0.0565715	+	CpG_Island	Grm2	tss_body	NM_001160353.1	cg47219495_TC21	cg47219495
0.0348535	0.0294462	0.0287144	0.0275736	0.0348355	0.0257335	0.0323284	0.0285542	0.0347022	0.0367036	0.0279817	0.0315178	0.023877	0.0222888	+	CpG_Island	Kctd20	tss_1500	XM_006524810.1;XM_006524811.1;XM_006524812.2;NM_025888.5	cg34798591_TC21	cg34798591
0.052488	0.0627708	0.0492627	0.0474901	0.0463454	0.0298189	0.0329785	0.0390845	0.0507461	0.0416685	0.0338027	0.0413403	0.0289385	0.0356678	+	CpG_Island	Rabgef1	tss_1500	XM_006504448.2;NM_001199059.1;XM_017321033.1;XM_006504447.3;XM_006504446.3	cg42838236_TC21	cg42838236
0.0623367	0.0633651	0.0708403	0.0619543	0.10482	0.0665281	0.0549647	0.0696212	0.0562718	0.0617976	0.0593154	0.0767613	0.0570857	0.0661737	-	CpG_Island;N_Shore	Cygb;Gm11744	tss_body;tss_1500;tss_200	XM_011248674.2;NM_030206.4;XM_017314193.1;XM_017314192.1;XR_001779849.1	cg30232568_BC21	cg30232568
0.135895	0.0828316	0.10196	0.10506	0.16152	0.125992	0.131843	0.117817	0.168161	0.12732	0.135503	0.146198	0.129774	0.104361	-	CpG_Island	Hpse2	tss_body	XM_011247295.1;XM_006527214.3;NM_001081257.2;XM_011247294.2;XM_011247296.2	cg36418262_BC21	cg36418262
0.269795	0.314563	0.384798	0.353228	0.437999	0.310237	0.242586	0.34063	0.407312	0.179586	0.437678	0.34256	0.477564	0.148121	+	CpG_Island	Alox5ap	tss_body	NM_001308462.1;NM_009663.2	cg43060027_TC11	cg43060027
0.0103791	0.0105909	0.0117284	0.0111209	0.011972	0.0113042	0.0137907	0.0112277	0.0143766	0.0116884	0.0117238	0.00984101	0.0122695	0.0116298	-	CpG_Island	Uhrf1bp1	tss_body	NM_001080769.1	cg34781349_BC11	cg34781349
0.862994	0.819612	0.876422	0.828587	0.770749	0.775572	0.679526	0.816751	0.792319	0.625373	0.754111	0.762621	0.838395	0.516859	-	CpG_Island	Phrf1	tss_body	XR_389947.2;XM_006536145.3;XM_006536144.3;XM_006536143.3;XM_006536138.3;XM_006536139.3;XM_006536137.3;XM_006536142.1;XM_006536140.1;NM_001081118.1;XM_006536141.3;XM_011249837.2	cg45271781_BC21	cg45271781
0.0217714	0.0186355	0.0237855	0.0220675	0.0295071	0.020166	0.0202907	0.0204501	0.0183454	0.0243538	0.0178413	0.0201446	0.0188349	0.0180183	+	CpG_Island	Rbm45	tss_body	XR_001782559.1;NM_153405.2	cg38576440_TC21	cg38576440
0.0507947	0.0447963	0.0615977	0.0514433	0.0444212	0.0303036	0.034033	0.0457217	0.0419465	0.038912	0.0336382	0.0355452	0.02999	0.0410736	+	CpG_Island	Mdga2	tss_body;tss_1500	XR_872713.2;NM_001193266.1;NM_207010.2;XM_006516013.2;XM_011244127.2;XM_006516014.3	cg30735790_TC21	cg30735790
0.176294	0.126686	0.201225	0.172502	0.217268	0.153951	0.151684	0.206031	0.177342	0.113273	0.175865	0.205017	0.164179	0.168283	-	CpG_Island	Cnot8;Gm12247	tss_body	XM_006534104.1;XM_006534102.1;XM_006534105.1;XR_001780122.1	cg29587422_BC21	cg29587422
0.300439	0.28976	0.305711	0.268215	0.631141	0.645732	0.508321	0.296056	0.412356	0.516729	0.398605	0.362584	0.553404	0.443276	+	CpG_Island	Insrr	tss_body	XM_006501453.1;XM_006501454.1;XM_006501451.1;NM_011832.2;XM_006501452.1	cg39985297_TC11	cg39985297
0.157175	0.171701	0.145737	0.131349	0.114041	0.147864	0.121793	0.125186	0.138843	0.120008	0.123765	0.117509	0.122455	0.107103	+	CpG_Island;S_Shelf	Prdm6;Gm41726	tss_body;tss_1500	XM_011246905.2;XM_017317890.1;XM_011246904.1;XM_017317889.1;XR_877406.1;XM_011246903.2;NM_001033281.3	cg35730049_TC21	cg35730049
0.044555	0.0495416	0.0423134	0.0369919	0.0472672	0.0370879	0.0252172	0.0379361	0.0449007	0.0399087	0.0299031	0.0304999	0.0366756	0.0385361	-	CpG_Island	Gm36584;Mex3b	tss_1500;tss_body	XR_001778199.1;XR_001778198.1;XR_001778200.1;XR_001778202.1;NM_175366.3	cg44801474_BC21	cg44801474
0.0989146	0.105708	0.0923146	0.09385	0.160368	0.217594	0.158574	0.10874	0.110821	0.156534	0.0872673	0.122315	0.18667	0.136959	+	CpG_Island	Tert	tss_body;tss_200	XR_382432.3;XR_001780772.1;XM_006517213.3;XM_006517212.3;XM_006517211.3;XR_001780771.1;NM_009354.1	cg31796566_TC21	cg31796566
0.0542715	0.0408552	0.04935	0.0346855	0.0551548	0.0303903	0.0358016	0.0387304	0.0403909	0.0306755	0.0359608	0.0470403	0.0333191	0.0358845	+	CpG_Island	Ctage5	tss_body;tss_1500;tss_200	XM_006515680.2;XM_006515679.2;NM_001165254.1;NM_146034.3;XM_006515677.3;NM_001165253.1;XM_006515678.3	cg30696583_TC21	cg30696583
0.0249472	0.0231705	0.0257151	0.0288056	0.0242899	0.0214653	0.0300628	0.0192728	0.0329849	0.0232444	0.0256473	0.0182967	0.02937	0.0202872	+	CpG_Island	Cd24a	tss_1500	NM_009846.2	cg28413314_TC21	cg28413314
0.0874344	0.0999438	0.0990953	0.0930263	0.085522	0.07024	0.0942785	0.10199	0.0924271	0.094823	0.0697089	0.0759842	0.0850345	0.0799408	-	CpG_Island	Tmem178	tss_body	NM_026516.2	cg35261356_BC21	cg35261356
0.142359	0.148312	0.154891	0.159602	0.404811	0.184572	0.146007	0.155616	0.24229	0.222357	0.20479	0.174247	0.259303	0.17328	+	CpG_Island	Gm15411	tss_body	XR_868721.1;XR_377238.2;XR_001785024.1;XR_377239.2	cg43056241_TC11	cg43056241
0.0670321	0.155382	0.18804	0.1628	0.328737	0.153909	0.417345	0.417767	0.406334	0.437223	0.464302	0.110341	0.496732	0.0644543	+	CpG_Island	Dcaf12l1	tss_body	NM_001190718.1;NM_178739.6	cg47594906_TC11	cg47594906
0.0108002	0.0143734	0.0130901	0.0132093	0.0985482	0.0193291	0.0117016	0.0139971	0.015135	0.0155707	0.0167647	0.013892	0.0840785	0.0145027	-	CpG_Island	Irf4	tss_body	XM_006516560.1;NM_013674.1	cg31398409_BC11	cg31398409
0.00986745	0.0110621	0.0121047	0.01126	0.0127713	0.0105687	0.0120272	0.0114618	0.0127721	0.011115	0.0107305	0.0100311	0.0119258	0.0105801	-	CpG_Island	Ube2s	tss_body	NM_133777.2	cg44195652_BC11	cg44195652
0.101796	0.0754664	0.0974333	0.155582	0.392437	0.228685	0.439237	0.380007	0.168558	0.36144	0.432633	0.115877	0.46341	0.0947276	-	CpG_Island	Gjb1	tss_body	NM_001302496.1;NM_008124.3;NM_001302498.1;NM_001302497.1	cg47874411_BC21	cg47874411
0.0586389	0.0459768	0.0475097	0.0495482	0.0506002	0.049129	0.050186	0.0577975	0.0514727	0.0612646	0.0470715	0.051564	0.0411331	0.0354748	-	CpG_Island	Pcx;Lrfn4	tss_body;tss_1500	NM_001162946.1;XM_006531678.3;NM_008797.3;NM_153388.4;XM_017318142.1	cg36080406_BC21	cg36080406
0.111804	0.151779	0.134662	0.131836	0.164721	0.100591	0.0996676	0.0975995	0.112402	0.10078	0.100467	0.106604	0.14547	0.0713807	-	CpG_Island	Itgb4	tss_body	NM_001005608.2;NM_133663.2;XM_017314350.1;XM_017314351.1;XM_006532573.3;XM_006532572.3;XM_017314349.1;XM_006532574.2	cg30220878_BC21	cg30220878
0.0386925	0.0356237	0.0367224	0.0321051	0.0294736	0.0377484	0.0401126	0.0332212	0.0340222	0.0300951	0.0368966	0.027954	0.0325745	0.0317996	-	CpG_Island	Stx6	tss_body	XM_006529766.3;XM_017321868.1;NM_021433.3	cg37637296_BC21	cg37637296
0.0182646	0.0188481	0.0186143	0.0171846	0.022287	0.0164774	0.0176119	0.0203115	0.023825	0.0198409	0.0185115	0.0178	0.0160001	0.0195792	+	CpG_Island	Aspscr1	tss_body;tss_200	XM_006534085.1;NM_026877.2;XM_006534087.3;XM_006534086.3;XM_006534084.2	cg30294837_TC11	cg30294837
0.00886709	0.0106478	0.00972068	0.009958	0.00962418	0.00924331	0.0117381	0.0104157	0.010185	0.00907903	0.00941957	0.0098334	0.00892419	0.00947964	+	CpG_Island	Zfp707	tss_200;tss_body	NM_001081065.1;XM_006521340.2;XM_006521341.2	cg33502171_TC11	cg33502171
0.764365	0.67563	0.719773	0.740873	0.650836	0.629535	0.608623	0.601609	0.71659	0.478635	0.668752	0.637737	0.727852	0.414225	+	CpG_Island	NA	NA	NA	cg28734494_TC21	cg28734494
0.0575938	0.0570819	0.041142	0.044309	0.0406886	0.0418006	0.0446185	0.040591	0.0245499	0.0417499	0.0352226	0.0343146	0.0377754	0.0264051	+	CpG_Island	Prkra	tss_body	XM_011239517.2;XM_017318023.1;NM_011871.2;XM_011239518.2	cg38579483_TC21	cg38579483
0.0305631	0.0304442	0.0362873	0.0235801	0.0246613	0.0249998	0.0273479	0.0289792	0.0321011	0.0233786	0.024061	0.0272278	0.0237817	0.0276004	-	CpG_Island	Mettl17	tss_body	NM_001029990.1	cg32477138_BC21	cg32477138
0.0203402	0.0203632	0.0175942	0.01751	0.0137711	0.0142551	0.018075	0.0168821	0.0171687	0.0146771	0.0143657	0.016254	0.0154323	0.0124378	+	CpG_Island	Gpsm2	tss_body	NM_029522.2;XM_006502256.3	cg40175753_TC11	cg40175753
0.0115325	0.0119947	0.016109	0.0151819	0.0163176	0.0186024	0.0139281	0.0152249	0.0161781	0.0143595	0.0150005	0.0132269	0.0162524	0.0144187	-	CpG_Island	Ggh;LOC105247101	tss_200;tss_body	NM_010281.2;XR_881147.1;XR_001784255.1;XM_006537619.2	cg40661919_BC11	cg40661919
0.334681	0.332144	0.23913	0.242247	0.107582	0.105468	0.14561	0.247974	0.196511	0.106038	0.187868	0.164045	0.208784	0.0664384	-	CpG_Island	NA	NA	NA	cg45292046_BC21	cg45292046
0.0335717	0.038833	0.0342906	0.0350291	0.0363058	0.0266226	0.0439358	0.0367763	0.03077	0.0385915	0.0226727	0.0379383	0.0277472	0.0322781	-	CpG_Island	Zfp689;B130055M24Rik	tss_body;tss_1500	NM_175163.3;XR_869948.2;XR_869949.2	cg45133120_BC21	cg45133120
0.0925667	0.0899924	0.0863706	0.0642277	0.0407186	0.0381524	0.0425184	0.0472702	0.0734144	0.036461	0.0370688	0.0660976	0.0457853	0.035589	+	CpG_Island	Tns1	tss_body;tss_200	NM_027884.3;NM_001289895.1;XM_006495878.3;XM_006495867.2;XM_017319853.1;XM_017319848.1;XM_017319856.1;XM_017319858.1;XM_017319863.1;XM_017319865.1;XM_017319866.1;XM_017319847.1;XM_017319859.1;XM_017319860.1;XM_017319864.1;XM_006495871.3;XM_017319862.1	cg37083036_TC21	cg37083036
0.503662	0.482777	0.451398	0.527233	0.805965	0.830903	0.712667	0.636494	0.734434	0.695859	0.678383	0.499692	0.679031	0.843857	+	CpG_Island;S_Shore	Zfp423	tss_body	XM_011248561.2;NM_001310520.1;XM_006531539.3;XM_017313033.1;XM_011248560.2;NM_033327.2	cg45956198_TC11	cg45956198
0.0486671	0.0374303	0.0425409	0.0358487	0.0427055	0.0688984	0.0294807	0.0379958	0.0379495	0.0403189	0.0384871	0.0328182	0.0404688	0.0460648	+	CpG_Island	Samd4;Gm34934	tss_body;tss_1500	NM_028966.3;NM_001037221.2;XR_383407.2;XM_006519627.2	cg32435740_TC21	cg32435740
0.148728	0.168628	0.124857	0.128519	0.15093	0.0991539	0.206136	0.182446	0.168789	0.203054	0.0874025	0.169193	0.150444	0.127157	-	CpG_Island	LOC108168952	tss_body	XM_017320487.1	cg40799618_BC21	cg40799618
0.0590453	0.0562915	0.0591711	0.0556972	0.0578044	0.0450517	0.0571675	0.057586	0.0787391	0.0568748	0.0430108	0.0503563	0.0657302	0.0546202	-	CpG_Island	Map1lc3a	tss_200	NR_046364.1;NM_025735.3	cg39148164_BC21	cg39148164
0.0652936	0.0571502	0.0432706	0.055358	0.0473504	0.0398021	0.04671	0.0464402	0.0434827	0.0421416	0.0430465	0.0384524	0.036139	0.0445576	+	CpG_Island	Plxna2	tss_200	NM_008882.2;XM_006497240.3;XR_373891.3	cg37991372_TC21	cg37991372
0.0127605	0.0157028	0.0148965	0.0147577	0.0164726	0.0147358	0.0138047	0.0157385	0.0157607	0.0140635	0.0133906	0.0140027	0.0149439	0.0134629	-	CpG_Island	Rps6ka2	tss_body;tss_200	XM_006523199.3;XM_006523201.1;XM_006523198.3;NM_011299.4;XM_006523200.1	cg34602295_BC11	cg34602295
0.0747902	0.0672035	0.0699658	0.0643644	0.299904	0.163118	0.0887575	0.0536744	0.119562	0.14164	0.162699	0.0700508	0.224984	0.0626433	-	CpG_Island;N_Shelf	NA	NA	NA	cg46285590_BC21	cg46285590
0.113448	0.111157	0.0993441	0.0954022	0.23174	0.0831837	0.086359	0.0772428	0.101605	0.161859	0.116182	0.0713046	0.0999692	0.0804225	-	CpG_Island;N_Shelf	Mirc35hg	tss_body	NR_126540.1;NR_126541.1	cg43258077_BC21	cg43258077
0.0324929	0.0401389	0.0289395	0.0291581	0.0247977	0.0236862	0.0233417	0.0227367	0.0227477	0.0218025	0.0228458	0.0168208	0.0234981	0.0221556	+	CpG_Island	Zfp82	tss_body	NM_177889.5;NM_001252519.1;NM_001253385.1	cg44387221_TC21	cg44387221
0.0109357	0.0118828	0.0108847	0.0118787	0.0115117	0.0114293	0.0142021	0.0141782	0.0137108	0.0115574	0.0120791	0.0113075	0.0123405	0.0121055	+	CpG_Island;S_Shore	Jag1	tss_1500	NM_013822.5	cg39013142_TC11	cg39013142
0.0678851	0.0854225	0.0864479	0.0750014	0.0787751	0.0837058	0.0783685	0.0840793	0.0796197	0.0718795	0.059503	0.0826952	0.0732839	0.0821049	-	CpG_Island	Gm35574;Pias1	tss_body;tss_1500	XR_379536.2;XR_379535.2;NM_019663.3	cg46853824_BC21	cg46853824
0.13901	0.109261	0.12836	0.112936	0.0816136	0.0695881	0.26884	0.0936606	0.0901539	0.135814	0.0967528	0.0954076	0.112035	0.11149	-	CpG_Island;N_Shelf;S_Shelf	Haglr	tss_body	NR_110445.1	cg38559895_BC21	cg38559895
0.0753959	0.0752207	0.0684884	0.0702127	0.0634321	0.0536661	0.0587868	0.0641645	0.0601893	0.059276	0.0473058	0.0605704	0.0551501	0.0519164	-	CpG_Island	Ptpmt1	tss_body	NM_025576.2	cg38666929_BC21	cg38666929
0.151096	0.175559	0.161621	0.154283	0.538996	0.588008	0.424841	0.380476	0.394638	0.425835	0.443136	0.360569	0.414842	0.481013	+	CpG_Island	Dtx1	tss_body	XM_011248181.2;XM_011248180.1;NM_008052.3	cg42720790_TC21	cg42720790
0.065981	0.0511947	0.0509996	0.0457857	0.0491627	0.0409466	0.0518966	0.0546868	0.0454656	0.0366531	0.0400834	0.0539361	0.0554605	0.0350542	+	CpG_Island	Idh1;Pikfyve	tss_body;tss_1500	NM_001111320.1;XM_011238454.2;XM_006495781.3;XM_006495777.3;XM_006495779.3;XM_006495782.3;XM_006495776.3;NM_001310624.1;NM_011086.2	cg37022183_TC21	cg37022183
0.437805	0.454837	0.416538	0.441192	0.56161	0.516891	0.480081	0.336303	0.511819	0.355437	0.470284	0.442029	0.500953	0.429652	-	CpG_Island;S_Shore	Tor4a	tss_body	NM_146115.4	cg38152145_BC21	cg38152145
0.0586041	0.0480091	0.0779352	0.0385265	0.0572809	0.03476	0.0454578	0.0434098	0.0441082	0.0326816	0.0383954	0.0412524	0.048801	0.0444091	-	CpG_Island;N_Shelf;S_Shore	Abhd8	tss_body	NM_022419.3	cg45825182_BC21	cg45825182
0.283732	0.263476	0.258838	0.238209	0.412065	0.48237	0.353673	0.460816	0.338649	0.350076	0.227802	0.365601	0.430598	0.496403	-	CpG_Island;S_Shelf	Kiss1r	tss_body	XR_001779418.1;NM_053244.5;XM_006513080.3;XM_006513079.3;XR_380346.3;XM_006513078.3;XM_006513077.3;XM_006513076.3	cg28709673_BC21	cg28709673
0.264665	0.3447	0.340058	0.320878	0.60544	0.736862	0.57042	0.451709	0.393552	0.594903	0.479529	0.41682	0.506897	0.521358	+	CpG_Island	Mn1	tss_body	NM_001081235.1	cg42586004_TC21	cg42586004
0.0281943	0.0387746	0.037684	0.0355665	0.0414997	0.029523	0.0403077	0.0372841	0.0379685	0.0348962	0.0264639	0.0345819	0.036288	0.0382235	-	CpG_Island;N_Shelf	Zfp516	tss_body;tss_200	XM_006526504.3;NM_183033.2;XM_011247085.2;XM_006526502.3	cg36015001_BC21	cg36015001
0.0487508	0.0490015	0.0501934	0.0485609	0.0408361	0.0304832	0.0430066	0.0417885	0.0417774	0.0392473	0.0357415	0.0426562	0.0300134	0.033142	+	CpG_Island	Ptpn9	tss_body	NM_019651.2	cg46791407_TC21	cg46791407
0.101251	0.137654	0.0960277	0.103762	0.162215	0.154715	0.115434	0.100787	0.108893	0.157568	0.0911461	0.0946113	0.11864	0.124662	+	CpG_Island	Pgm5	tss_body	NM_175013.2	cg36252922_TC21	cg36252922
0.207876	0.182285	0.200032	0.196103	0.586625	0.631825	0.382802	0.327301	0.429844	0.529193	0.436869	0.281759	0.383163	0.523932	-	CpG_Island;N_Shelf;S_Shore	Wt1	tss_body	NM_144783.2	cg38767293_BC11	cg38767293
0.241005	0.123015	0.161834	0.0999985	0.107605	0.108677	0.122045	0.0943545	0.114103	0.0949474	0.106312	0.105167	0.100317	0.0928808	-	CpG_Island;S_Shore	Gse1;1700016A09Rik;Mir7687	tss_body;tss_1500	XM_006531147.3;XM_006531146.3;XM_006531145.3;NM_198671.2;XM_006531148.3;NM_001145897.1;NM_001145896.1;XM_006531149.3;XR_001778669.1;NR_106159.1	cg46275345_BC21	cg46275345
0.0481523	0.0820179	0.0626004	0.0484366	0.105769	0.127256	0.0366399	0.0501223	0.0524776	0.118469	0.058529	0.0415595	0.0713575	0.0502542	-	CpG_Island	Cmtm7	tss_body	NM_133978.2;NM_001252479.1	cg47301864_BC11	cg47301864
0.335797	0.349456	0.446699	0.435312	0.402649	0.344201	0.408873	0.366601	0.408011	0.373116	0.448974	0.404175	0.382751	0.155069	+	CpG_Island;S_Shore	Kcnq1;Kcnq1ot1	tss_body	XM_006508492.2;XM_006508489.3;XM_011241982.2;XM_006508490.3;XM_006508488.3;NM_008434.2;XM_017321998.1;NR_001461.5	cg45290683_TC21	cg45290683
0.00962299	0.0092114	0.00960759	0.00909612	0.0120178	0.00778063	0.0102847	0.0107742	0.00970023	0.00888143	0.0105179	0.00972743	0.00975994	0.0073173	-	CpG_Island	Glt28d2	tss_body	NM_177130.3	cg39967948_BC11	cg39967948
0.0763043	0.0927715	0.0790908	0.0828071	0.0970252	0.0773436	0.069784	0.0662319	0.0706599	0.0686106	0.0513179	0.0785214	0.0762476	0.0735352	+	CpG_Island	Pld6	tss_body;tss_200	NM_001290283.1;NM_183139.2;NR_110894.1	cg29606800_TC21	cg29606800
0.0219753	0.0263662	0.0228574	0.0234061	0.0234082	0.0220947	0.0208892	0.0237027	0.0268373	0.0218259	0.0208324	0.0215306	0.0191312	0.0235497	-	CpG_Island;N_Shore	Fam20a	tss_body	NM_153782.1;XR_388388.3	cg30149742_BC11	cg30149742
0.0607551	0.0396227	0.036758	0.039267	0.167363	0.0686044	0.0589595	0.0441735	0.0576455	0.0666778	0.0830212	0.0454285	0.117677	0.0498114	+	CpG_Island	Gm30504;Cyp4v3	tss_body;tss_1500	XR_870401.1;XR_870400.1;NM_133969.2	cg45643086_TC11	cg45643086
0.0116346	0.0110378	0.0114982	0.012501	0.0128135	0.0138339	0.0131779	0.0146577	0.0126871	0.0124791	0.0124011	0.0110754	0.0112388	0.0142002	+	CpG_Island	Mapkap1	tss_200	NM_001290625.1;NM_001290626.1;NM_177345.4;XM_017317443.1;XM_006497980.3;XM_006497978.3;XM_006497982.2;XM_006497983.2;XM_011239085.2;XM_011239084.2;XM_011239083.2;XM_017317446.1;XM_011239082.2	cg38268549_TC11	cg38268549
0.69667	0.759446	0.642855	0.722529	0.520924	0.330708	0.397244	0.405396	0.462476	0.260007	0.494394	0.455159	0.522621	0.202582	+	CpG_Island;N_Shore	Spen	tss_body	XM_006539069.2;XM_006539070.2;XM_006539071.2;XM_006539073.3;XM_006539074.3;NM_019763.2	cg41629584_TC11	cg41629584
0.404775	0.415892	0.382935	0.44419	0.617709	0.508977	0.393195	0.469601	0.475131	0.533893	0.42377	0.419204	0.569844	0.306051	-	CpG_Island;N_Shelf;S_Shore	Gm32342;Cyp26c1	tss_body	XR_877839.2;XR_877837.2;XM_017318259.1;NM_001105201.1	cg36362528_BC21	cg36362528
0.0110926	0.0108482	0.0137304	0.0122985	0.0116091	0.0133338	0.0142402	0.013882	0.0140081	0.0111871	0.0129921	0.0116315	0.0129716	0.0125332	-	CpG_Island	Mrpl54;Apba3	tss_body;tss_1500	NM_025317.2;XM_006513905.1;XR_380418.3;XM_006513907.3;XM_006513906.3	cg28736798_BC11	cg28736798
0.0392028	0.103976	0.149154	0.112851	0.257371	0.0981074	0.0462692	0.267728	0.193513	0.179798	0.138566	0.136787	0.181035	0.152733	-	CpG_Island	Runx1	tss_body	NM_001111023.2;NM_009821.3;NM_001111021.2;NM_001111022.2	cg34504321_BC11	cg34504321
0.830954	0.687367	0.800021	0.797002	0.634378	0.628043	0.727021	0.630869	0.671727	0.570163	0.642724	0.612822	0.622302	0.561532	+	CpG_Island;S_Shore	Rfx1	tss_body	NM_009055.4;XM_006530780.3;XM_006530778.3;XM_011248329.2;XM_006530779.3	cg45920052_TC21	cg45920052
0.618309	0.711095	0.630148	0.613206	0.458428	0.529992	0.640626	0.514598	0.599622	0.405477	0.549425	0.492603	0.607084	0.453312	-	CpG_Island;N_Shelf	Zfp319	tss_body	NM_024467.3	cg46035351_BC21	cg46035351
0.0577017	0.0609795	0.0476231	0.0476756	0.0486092	0.0376256	0.0465153	0.0381048	0.0399437	0.0400811	0.0297965	0.0435628	0.0458799	0.0333966	-	CpG_Island	Rab10;LOC108167952	tss_body	NM_016676.5;XM_017315284.1	cg30311353_BC21	cg30311353
0.0288319	0.0248266	0.0296315	0.0252944	0.0278386	0.0244566	0.0256053	0.0265525	0.0277304	0.0294913	0.0219968	0.0258985	0.0261332	0.0173327	-	CpG_Island	NA	NA	NA	cg29697833_BC21	cg29697833
0.10567	0.0806142	0.0654682	0.0743834	0.0951741	0.0558846	0.0667884	0.0998935	0.0650009	0.0593301	0.0732608	0.0708874	0.0791589	0.0673	+	CpG_Island;N_Shore;S_Shore	Gm35025;Celsr3	tss_body;tss_1500;tss_200	XR_871161.2;NM_080437.2;XM_006511626.1;XR_379754.1;XM_006511625.2;XM_006511623.1;XM_006511622.1;XM_017313096.1;XM_006511621.1;XR_001778786.1;XR_001778787.1	cg47246270_TC21	cg47246270
0.72949	0.757886	0.755264	0.762163	0.630884	0.559504	0.565832	0.593043	0.723552	0.495119	0.539951	0.57957	0.583866	0.610998	+	CpG_Island	Pias4	tss_body	NM_021501.4	cg28734564_TC21	cg28734564
0.044369	0.0398998	0.0365595	0.0250269	0.0371946	0.0306282	0.0207942	0.039093	0.0533334	0.0365421	0.028111	0.0388981	0.0254102	0.0365689	-	CpG_Island	Dpysl4	tss_200;tss_body	XM_006536193.2;XM_006536192.3;NM_011993.4	cg45248573_BC21	cg45248573
0.0404694	0.031544	0.0335823	0.0384156	0.0263539	0.0294513	0.0289243	0.0281491	0.0247603	0.0225765	0.0260644	0.0297142	0.0227494	0.0247412	+	CpG_Island	Zeb2;Zeb2os	tss_body;tss_1500	NM_001289521.1;NM_015753.4;XM_006498042.2;XM_011239102.2;XM_006498043.2;XM_017318065.1;XM_017318063.1;XM_017318061.1;NR_110572.1	cg03611667_TC21	cg03611667
0.00860388	0.0114756	0.0109702	0.00908532	0.0104067	0.00845437	0.00975124	0.0101119	0.00936876	0.00973442	0.00773804	0.0100048	0.00831551	0.00818237	-	CpG_Island	Fam117b	tss_body	NM_001037725.3	cg36981443_BC11	cg36981443
0.910438	0.939024	0.908547	0.92638	0.660775	0.491772	0.768155	0.765209	0.682838	0.50272	0.616874	0.723208	0.781988	0.455576	-	CpG_Island;N_Shelf	Sall4	tss_body	NM_175303.4;NM_201395.3;NM_201396.3;XM_006500486.3	cg39310788_BC11	cg39310788
0.0620579	0.0535303	0.0498327	0.0502149	0.110637	0.0634589	0.0418825	0.0395741	0.0688323	0.0511551	0.040978	0.0527163	0.109905	0.0418645	+	CpG_Island	5730409E04Rik	tss_200	NM_001013755.3;NM_001145950.1	cg41422205_TC21	cg41422205
0.0235576	0.0368828	0.0294593	0.0325532	0.0236915	0.0194903	0.0301623	0.0259654	0.0287004	0.0260638	0.0252614	0.0227044	0.0201985	0.0228248	+	CpG_Island	Gtf2e1;Rabl3	tss_200;tss_body	NM_028812.3;XM_006522659.3;XR_384595.1;NM_001042499.1	cg34137475_TC21	cg34137475
0.0564771	0.0676029	0.0652432	0.0547018	0.0571696	0.0610886	0.0411824	0.0533942	0.0533241	0.0538131	0.0410352	0.0685654	0.0481769	0.0317942	-	CpG_Island	Etf1	tss_1500	NM_144866.3	cg35586946_BC21	cg35586946
0.0720815	0.0704866	0.0812448	0.0948707	0.0706555	0.0672211	0.0924145	0.205772	0.0767664	0.0936261	0.0752247	0.0791083	0.0925691	0.128497	-	CpG_Island	Ppp2r2c	tss_body;tss_1500;tss_200	XM_006503971.2;XM_006503972.3;NM_172994.2	cg42046749_BC21	cg42046749
0.372725	0.421553	0.503628	0.393884	0.759672	0.7999	0.641612	0.548274	0.61245	0.765637	0.594763	0.557859	0.55687	0.599651	+	CpG_Island;N_Shelf	Zfp503	tss_body	NM_145459.3	cg32256280_TC21	cg32256280
0.0908251	0.0765057	0.0778492	0.0695085	0.0680383	0.0998908	0.070969	0.0647179	0.0620623	0.0657796	0.0525035	0.085852	0.0567984	0.0735142	+	CpG_Island	Cbln4	tss_body	NM_175631.3	cg39352368_TC21	cg39352368
0.0303472	0.0320704	0.0368856	0.0244097	0.0258948	0.022962	0.0274187	0.0255721	0.0634375	0.0310942	0.0273069	0.0321065	0.0359139	0.0247491	-	CpG_Island	Mrpl48	tss_body	XM_006508021.3;XM_017322356.1;NM_198831.2;XM_017322355.1;XM_017322353.1;NR_003559.1	cg44916829_BC21	cg44916829
0.241576	0.271676	0.309099	0.263549	0.276035	0.368139	0.263097	0.294524	0.330786	0.233771	0.224862	0.297409	0.336127	0.309572	+	CpG_Island;N_Shelf	Tmem221	tss_body;tss_200	XM_006509705.3;NM_001100462.1	cg45827228_TC21	cg45827228
0.0342091	0.0348488	0.0333551	0.0241964	0.0327894	0.0239946	0.0277908	0.0239017	0.0277766	0.0255292	0.0247709	0.0227954	0.0243677	0.0271605	+	CpG_Island	Tmem19	tss_body	NM_133683.3;XM_006513977.2;XM_017314067.1;XM_006513978.2;XM_006513975.1;XM_006513976.1	cg29013245_TC21	cg29013245
0.207172	0.188859	0.107139	0.120951	0.264376	0.136496	0.123087	0.112003	0.115557	0.120394	0.142225	0.102699	0.245302	0.076768	+	CpG_Island;N_Shelf	Wnt10b	tss_body	XM_006520893.2;XM_006520891.3;XM_006520892.3;NM_011718.2	cg33779580_TC21	cg33779580
0.872243	0.869404	0.853503	0.789372	0.683984	0.738194	0.784537	0.726145	0.740211	0.583284	0.676092	0.694027	0.709425	0.696993	-	CpG_Island	Mex3d	tss_body	XM_006513619.2;NM_198615.2	cg28720012_BC21	cg28720012
0.00699708	0.0195171	0.0104358	0.00954541	0.0213981	0.0107736	0.0110576	0.011966	0.00966253	0.00952567	0.0123983	0.0138155	0.0115095	0.0120818	-	CpG_Island;S_Shelf	Robo3	tss_body;tss_1500;tss_200	XM_006510107.3;XM_011242424.2;XR_001778823.1;XM_011242425.2;NM_001164767.1	cg46611577_BC11	cg46611577
0.0114884	0.0126174	0.012586	0.0131135	0.0146367	0.014836	0.0121261	0.0142744	0.01308	0.0140911	0.0117417	0.0128449	0.0109378	0.0134671	+	CpG_Island	Garnl3;Gm33536	tss_body;tss_1500	XM_017319358.1;XM_006498485.3;XM_006498484.3;XM_006498481.3;XM_011239223.2;XM_006498483.3;XM_006498482.3;XM_006498486.3;XR_001783216.1;XR_866133.2;XR_866132.2	cg38254132_TC11	cg38254132
0.00920671	0.00983501	0.011493	0.0109754	0.01173	0.00981678	0.0110266	0.0117171	0.0129104	0.0104698	0.0111601	0.00981669	0.0102598	0.0106278	+	CpG_Island	4932416H05Rik;Stk35	tss_body	NR_029452.1;NM_001038635.2;NM_183262.3	cg38955281_TC11	cg38955281
0.0764413	0.0758553	0.0692749	0.0747857	0.0700106	0.0599629	0.0688173	0.0777516	0.068524	0.0696974	0.0543619	0.0633662	0.0584485	0.0698442	-	CpG_Island	Med13	tss_body	NM_001080931.1	cg29880365_BC21	cg29880365
0.0102339	0.0105542	0.0129778	0.0142745	0.0157574	0.0148055	0.0157633	0.0165668	0.0164484	0.012185	0.0181603	0.0133103	0.0153754	0.0135634	-	CpG_Island	Dnajc3	tss_200	NM_008929.3	cg32963641_BC11	cg32963641
0.79971	0.887832	0.849001	0.862053	0.738683	0.713196	0.625206	0.753257	0.741017	0.494503	0.715672	0.656347	0.84226	0.558956	+	CpG_Island;S_Shore	C77080	tss_body	NM_001285866.1;NM_001285865.1;NM_001033189.3;NM_001285867.1	cg41454389_TC21	cg41454389
0.0222352	0.0197751	0.0215242	0.0206681	0.0235732	0.0270964	0.0192525	0.0212868	0.0185935	0.0257087	0.0187335	0.0198961	0.0190214	0.0171151	+	CpG_Island	Psma1	tss_body	NM_011965.2	cg45016913_TC21	cg45016913
0.0811578	0.0902811	0.105853	0.077718	0.0751261	0.0942259	0.0722964	0.0705174	0.0930611	0.0850793	0.0656506	0.0786585	0.0717039	0.0697135	+	CpG_Island;S_Shore	Tradd	tss_body	NM_001033161.2	cg46095116_TC21	cg46095116
0.0683162	0.0700891	0.0730801	0.0611943	0.0569106	0.0502266	0.0605848	0.0564247	0.0611531	0.0635267	0.0378014	0.0536961	0.0431898	0.0628518	-	CpG_Island	NA	NA	NA	cg44515759_BC21	cg44515759
0.0898168	0.108673	0.0950027	0.123218	0.106207	0.137926	0.0992137	0.112606	0.129838	0.111209	0.0850835	0.109437	0.100669	0.12966	+	CpG_Island	Sh3bp5;Gm35907	tss_body	NM_011894.2;XR_383329.3	cg32337456_TC21	cg32337456
0.0635555	0.0662809	0.0610552	0.0639059	0.0643207	0.0495331	0.0623168	0.0597988	0.0545683	0.0589914	0.05792	0.0494046	0.0480648	0.0514937	-	CpG_Island	Baz1b	tss_1500	NM_011714.2	cg42887218_BC21	cg42887218
0.0844755	0.0887931	0.0823019	0.0779361	0.108984	0.0858236	0.0701968	0.0682189	0.0711853	0.0909452	0.0639323	0.0686795	0.0743682	0.0721639	+	CpG_Island;N_Shore	Nme3;Eme2;Mrps34	tss_1500;tss_200;tss_body	NM_019730.2;NM_001163102.1;NM_023260.1	cg34738056_TC21	cg34738056
0.037617	0.0392043	0.0377575	0.0320467	0.0343901	0.0315176	0.0360819	0.0413912	0.0378823	0.0350139	0.0279409	0.0338564	0.0375472	0.0315231	+	CpG_Island;S_Shore	Nnt	tss_body	NM_001308506.1	cg32138506_TC21	cg32138506
0.091491	0.0913632	0.0911311	0.0954852	0.0912342	0.0721189	0.0791611	0.0879242	0.0836634	0.0818115	0.0623932	0.0783049	0.0867528	0.0697037	-	CpG_Island	Stil	tss_body	XM_006502907.3;XM_017320088.1;NM_001304551.1;NM_001304559.1;NM_001304555.1;NM_009185.3;NM_001304553.1	cg41304071_BC21	cg41304071
0.0672841	0.0641021	0.0788997	0.0683488	0.138151	0.0858953	0.0642482	0.0641849	0.0613462	0.0766648	0.0676239	0.0649057	0.0937731	0.0757654	+	CpG_Island	Ptger2	tss_body	NM_008964.4;XM_006518720.3	cg32418134_TC21	cg32418134
0.133625	0.106024	0.107841	0.118538	0.334787	0.17746	0.166499	0.100973	0.121066	0.142687	0.0998093	0.102225	0.250783	0.228913	-	CpG_Island;N_Shelf;N_Shore;S_Shelf	Tbx1	tss_body	NM_011532.2;NM_001285476.1;NM_001285472.1;XM_006521978.1;XM_006521979.1;XM_017316925.1	cg33969581_BC21	cg33969581
0.659813	0.643054	0.723023	0.66074	0.798645	0.683105	0.783246	0.735859	0.719522	0.722363	0.756036	0.686994	0.703259	0.536474	-	CpG_Island	Kcng1	tss_body	XM_006499538.3;XM_006499539.3;NM_001081134.1	cg39302857_BC21	cg39302857
0.189392	0.227046	0.183148	0.154095	0.459838	0.125998	0.111525	0.191868	0.159381	0.270395	0.202179	0.134698	0.221006	0.131488	+	CpG_Island	Gm29683	tss_body	NR_131145.1;NR_131144.1	cg44694851_TC21	cg44694851
0.0358958	0.0390842	0.0342299	0.0235231	0.0330058	0.0307052	0.0281407	0.03703	0.0277857	0.0289979	0.025193	0.0295585	0.0287187	0.0309523	+	CpG_Island;S_Shore	Fscn1	tss_body	NM_007984.2	cg42981813_TC21	cg42981813
0.00879158	0.0177787	0.0113658	0.0111466	0.0108573	0.0113659	0.0125685	0.0143291	0.0116041	0.0110586	0.0114871	0.0103158	0.0100135	0.0127181	-	CpG_Island;S_Shore	Atxn2	tss_body	NM_009125.2;XM_017320748.1;XM_017320750.1;XM_017320749.1;XM_006530228.2	cg42733470_BC11	cg42733470
0.0466697	0.041148	0.0462335	0.0336175	0.0317653	0.0363318	0.0360473	0.033474	0.0475157	0.0316565	0.0344292	0.0319422	0.0329062	0.0385555	-	CpG_Island	Cep76;Psmg2	tss_1500;tss_body	XM_006525899.2;NM_001081073.1;NM_134138.1	cg35863402_BC21	cg35863402
0.0741448	0.0828634	0.108085	0.0834988	0.0773878	0.0617148	0.0919713	0.0641048	0.0730949	0.0695083	0.0638131	0.0631794	0.0629204	0.0777384	+	CpG_Island	Shmt1	tss_body	NM_009171.2	cg29618378_TC21	cg29618378
0.0182988	0.017295	0.0170055	0.0164933	0.0150998	0.0177444	0.0198736	0.0163957	0.016873	0.0161223	0.0153986	0.0147808	0.0157462	0.0166768	+	CpG_Island	Ahctf1	tss_body;tss_1500	NM_026375.2;XM_006496800.3;XR_001784117.1	cg37843665_TC21	cg37843665
0.0454271	0.0468234	0.0872645	0.0487661	0.0493519	0.0451135	0.0398347	0.0596458	0.0378656	0.0378732	0.040336	0.0421895	0.0523366	0.0395097	-	CpG_Island	Scn3b	tss_body	XM_006510234.1;NM_001286614.1;NM_001083917.1;NM_178227.4	cg46625702_BC11	cg46625702
0.0699105	0.0656357	0.208567	0.239105	0.0703551	0.0813597	0.0598755	0.111777	0.112823	0.0665593	0.0433057	0.184222	0.0425285	0.0627673	+	CpG_Island	Alyref;Anapc11	tss_body;tss_200	XR_001779950.1;NM_011568.1;NM_025389.4;NM_001038230.2	cg30293180_TC21	cg30293180
0.0172324	0.0127802	0.018473	0.0152911	0.0176489	0.016755	0.0196147	0.0180038	0.0190069	0.017056	0.0154761	0.0148662	0.018242	0.0177092	-	CpG_Island;S_Shore	Acad9	tss_body	XR_001783680.1;NM_172678.3	cg39646406_BC21	cg39646406
0.512337	0.497109	0.562695	0.537149	0.60601	0.694522	0.557075	0.539941	0.56294	0.540391	0.551125	0.489762	0.6228	0.506681	-	CpG_Island	Proser2	tss_body	XM_011238976.2;NM_001159657.1;NM_144883.4	cg38024228_BC21	cg38024228
0.140471	0.139761	0.136094	0.117834	0.16409	0.0859061	0.0976115	0.124649	0.106007	0.114492	0.0941329	0.1078	0.101647	0.111415	+	CpG_Island	Arc;Gm32994	tss_body;tss_1500	NM_018790.3;NM_001276684.1;XR_875414.2;XR_384180.3;XR_875413.2;XR_001781687.1;XR_384179.3;XR_875411.2;XR_875412.2;XR_001781686.1	cg33489725_TC21	cg33489725
0.0475123	0.0573367	0.0518471	0.0484383	0.0696516	0.0311714	0.0393022	0.053401	0.0366636	0.0422518	0.0443541	0.0389369	0.0376646	0.0475782	-	CpG_Island;N_Shore	Atxn1;5033430I15Rik	tss_body;tss_1500;tss_200	NM_001199305.1;NM_009124.6;NM_001199304.1;XM_011244389.2;XM_011244381.2;XM_011244383.2;XM_011244385.2;XM_011244386.2;XM_011244390.2;XR_141159.4;XM_011244388.1;XM_011244387.2	cg31533684_BC21	cg31533684
0.0330511	0.0418987	0.0302573	0.0351934	0.0355636	0.0313011	0.0323161	0.0288962	0.0328915	0.0308784	0.0303002	0.0305556	0.0302529	0.0254197	+	CpG_Island;N_Shore	Pfkfb2;Yod1	tss_body;tss_1500;tss_200	NM_001162415.1;NM_001162416.1;NR_027859.1;NM_008825.4;NM_178691.4	cg37451179_TC21	cg37451179
0.0418557	0.0426314	0.0404309	0.0408839	0.112886	0.0434161	0.0412667	0.0376698	0.0399788	0.0694822	0.0427655	0.0332537	0.0425681	0.0639684	+	CpG_Island	B230323A14Rik;Gm31530	tss_body	NR_040765.1;XR_379586.1	cg46921942_TC21	cg46921942
0.371792	0.342444	0.30778	0.417516	0.481835	0.360178	0.284046	0.30412	0.322894	0.304417	0.348225	0.343056	0.385877	0.223856	-	CpG_Island	Cdcp1	tss_body	XM_006511922.3;XM_006511921.2;NM_133974.3	cg47399755_BC11	cg47399755
0.385065	0.369224	0.383295	0.387288	0.458199	0.41194	0.404571	0.368383	0.405904	0.423957	0.382789	0.412487	0.460352	0.196943	+	CpG_Island	Diras1	tss_body	XM_006513438.3;NM_145217.2	cg28731961_TC21	cg28731961
0.0181359	0.0208078	0.0196327	0.02124	0.0245155	0.0261432	0.0279853	0.0251977	0.0221982	0.0210066	0.0273646	0.0226213	0.0230755	0.0213635	-	CpG_Island	Sapcd2	tss_body	NM_001290407.1;NM_001081085.2;XM_006498360.3	cg38154966_BC11	cg38154966
0.101734	0.134351	0.110989	0.0972077	0.110723	0.104108	0.101065	0.099254	0.13996	0.103023	0.0897902	0.0946547	0.133018	0.0879135	+	CpG_Island;S_Shore	NA	NA	NA	cg30910560_TC21	cg30910560
0.0106061	0.0121954	0.0128803	0.0119873	0.0125505	0.0129352	0.0141626	0.0129392	0.0152512	0.0118518	0.0114159	0.0131375	0.0126358	0.0130934	+	CpG_Island	Khdrbs1	tss_body	XR_001784112.1;XR_376300.2;NR_045036.1;NM_011317.4	cg41461866_TC11	cg41461866
0.0113484	0.0118569	0.0129127	0.0121333	0.0174501	0.0118684	0.0129822	0.0124024	0.0140119	0.0128792	0.0132402	0.0106989	0.0117023	0.0144178	+	CpG_Island	Rreb1	tss_body	XM_006516757.3	cg31449781_TC11	cg31449781
