## Supplementary material for "Mutant IDH silences GSX2 to reprogram neural progenitor cell fate and promote gliomagenesis": Data S1 (part 2 of 3)

### Sheet: Mouse_DNA_methylation (continued)
Tissue_normal_1	Tissue_normal_2	Tissue_normal_3	Tissue_normal_4	Tissue_PIC333_0	Tissue_PIC746_2	Tissue_PIC941_0	Tissue_PIC941_1	Tissue_PIC943_3	Tissue_PC080_4	Tissue_PC750_1	Tissue_PC767_4	Tissue_PC884_2	Tissue_PC948_1	strand	Relation_to_Island	GeneName_NCBI	Feature_NCBI	Transcript_NCBI	TargetID	NAME
0.0309523	0.0403609	0.0319247	0.0370893	0.0457305	0.0357239	0.0341871	0.0429312	0.032233	0.0372351	0.0320398	0.0368448	0.0315119	0.0371374	+	CpG_Island;N_Shore	Smim7;Tmem38a	tss_body;tss_1500	NM_172396.3;XM_017312988.1;XM_006509773.2;XM_006509771.3;XM_006509772.3;NM_144534.1	cg45837750_TC21	cg45837750
0.55307	0.549466	0.515182	0.464585	0.611133	0.61356	0.579989	0.543337	0.546454	0.47989	0.568592	0.488074	0.540654	0.574315	+	CpG_Island	Evi5l	tss_body	XM_011242047.1;XM_006508747.2;XM_006508748.2	cg45320009_TC21	cg45320009
0.227464	0.263513	0.222684	0.145562	0.338531	0.282673	0.321943	0.217055	0.202596	0.141271	0.361675	0.194861	0.478305	0.0723332	-	CpG_Island;N_Shelf	Plec	tss_body;tss_1500	NM_001163542.1;NM_011117.2;NM_201385.2	cg33507336_BC21	cg33507336
0.034284	0.0336504	0.0366151	0.0367285	0.0330848	0.0327693	0.0294848	0.0370037	0.0349448	0.0269155	0.0322753	0.0329124	0.0259438	0.0352037	-	CpG_Island;N_Shelf	Mok;4921507G05Rik	tss_body;tss_200	XM_006515887.3;XM_006515886.2;XM_006515885.2;XM_006515889.2;NM_011973.2;XM_006515892.2;XM_006515891.2;XM_006515893.2;XM_006515894.3;XR_381951.3;XM_011244115.2	cg31136689_BC21	cg31136689
0.0178415	0.02549	0.0186376	0.0212303	0.0217302	0.0231688	0.0192204	0.0180274	0.0179036	0.020863	0.0171095	0.018748	0.0177704	0.0171702	+	CpG_Island	Klhl23	tss_body;tss_200	XM_006499678.3;NM_177784.4;XM_006499677.1;XR_374475.1	cg38507013_TC21	cg38507013
0.533499	0.538446	0.561155	0.588303	0.601232	0.581064	0.582495	0.595484	0.554093	0.494801	0.542838	0.520025	0.608711	0.503661	-	CpG_Island;S_Shore	Elfn1	tss_body	XM_017320882.1;XM_006504701.3;NM_175522.3;XM_006504704.3;XM_006504703.3;XM_006504702.3	cg42947360_BC21	cg42947360
0.0338516	0.0442792	0.0423875	0.0364873	0.0459657	0.0462208	0.0363652	0.061133	0.0425569	0.046649	0.0364832	0.0489399	0.0361123	0.0445931	+	CpG_Island	Plekha4	tss_body	NM_148927.2;XM_006541169.3;XM_006541164.3;XM_006541166.3;XM_006541160.2;XM_006541165.2;XM_006541158.2;XM_006541161.3;XM_017312284.1;XM_006541162.2;XM_006541163.2	cg44521929_TC21	cg44521929
0.025227	0.0272125	0.0322676	0.028901	0.0304371	0.0279252	0.0367538	0.0335204	0.0316367	0.0274063	0.0342783	0.0308807	0.0299764	0.0243072	-	CpG_Island	Cadm4	tss_1500	NM_153112.3	cg44318214_BC11	cg44318214
0.0650825	0.0714232	0.0655346	0.0423355	0.0537047	0.0555062	0.071227	0.0373161	0.0505202	0.048631	0.0424994	0.0582283	0.042728	0.0537267	+	CpG_Island	Arhgap39;Gm41350	tss_body;tss_1500	NM_001168288.1;NM_198420.2;XR_875439.2;XR_875438.2	cg33517532_TC21	cg33517532
0.0981017	0.115666	0.0939139	0.0879812	0.0827115	0.105331	0.0751199	0.0745605	0.0906732	0.086964	0.0689557	0.07445	0.0785633	0.0836013	+	CpG_Island	Xrra1;Gm38405	tss_body;tss_200	NM_001164258.1;XM_017322345.1;XM_006508007.2;XM_017322346.1;XR_869826.2;XR_869829.2	cg44910087_TC21	cg44910087
0.148733	0.102916	0.108837	0.125932	0.22789	0.117642	0.131473	0.0816554	0.129563	0.104658	0.163994	0.100453	0.184438	0.0770694	-	CpG_Island	Gm33562;Gm16551	tss_body	XR_870923.1;XR_870924.1;XR_870925.1;NR_045284.1	cg46964968_BC21	cg46964968
0.0124045	0.0266827	0.0241783	0.012806	0.0239045	0.0188613	0.0164414	0.0297336	0.0223545	0.0228856	0.0230634	0.0135587	0.02738	0.015094	-	CpG_Island	Fam150b	tss_body	XM_017314913.1;NM_001159743.1	cg30509854_BC11	cg30509854
0.0429384	0.0456744	0.0541285	0.0507502	0.0427956	0.0469694	0.0743958	0.0537651	0.0582976	0.0462162	0.0477814	0.0518564	0.0563299	0.0509287	-	CpG_Island	Bod1l	tss_1500	XM_006504051.3;NM_001081422.3;NM_001310601.1;XM_006504053.3;XM_017321062.1;XM_017321063.1;XM_006504054.3;XM_017321064.1;XM_006504055.3;XM_017321065.1;XM_006504050.3	cg42082562_BC21	cg42082562
0.0107933	0.01103	0.0163017	0.0122043	0.0155336	0.0101922	0.0124391	0.0129053	0.0109541	0.0118234	0.0111234	0.0111283	0.0118314	0.0109283	+	CpG_Island	Tbc1d30	tss_body	NM_029057.1;XM_006514253.3	cg29086057_TC11	cg29086057
0.936354	0.911856	0.875948	0.911364	0.735494	0.736332	0.789158	0.792813	0.735536	0.641725	0.758454	0.681194	0.812654	0.578474	+	CpG_Island	Rfx1	tss_body	NM_009055.4;XM_006530780.3;XM_006530778.3;XM_011248329.2;XM_006530779.3	cg45920032_TC11	cg45920032
0.0104959	0.0114014	0.0141857	0.0176707	0.0125119	0.019983	0.0112152	0.0145953	0.0167318	0.0166806	0.011182	0.0124828	0.0127467	0.0156723	+	CpG_Island	Slc35b4;Gm13855	tss_body;tss_200	XM_011241421.2;XR_868963.2;NM_021435.3	cg43293201_TC11	cg43293201
0.0105148	0.0108303	0.0101603	0.0113156	0.0130518	0.00996786	0.0115283	0.0108853	0.0114736	0.0111678	0.0105754	0.0106326	0.0107813	0.00899304	-	CpG_Island	Mettl16	tss_body	XM_006534000.3;XM_017314719.1;XM_006533998.3;NM_026197.3;XM_006533999.2	cg29757746_BC11	cg29757746
0.709069	0.614897	0.680761	0.660104	0.471479	0.484026	0.437625	0.495631	0.575091	0.391432	0.481224	0.498537	0.544133	0.342686	+	CpG_Island;S_Shelf	Zfp651	tss_body	XM_006512145.3;NM_001166644.1;XM_006512146.1;XR_001778915.1	cg47385325_TC21	cg47385325
0.127005	0.185966	0.14091	0.140139	0.33957	0.147661	0.232473	0.135924	0.168037	0.175155	0.172158	0.20255	0.277448	0.110848	+	CpG_Island	Fgf17	tss_body	XM_006518552.3;XM_011244953.2;XM_006518551.3;NM_008004.4	cg32654211_TC21	cg32654211
0.127201	0.15463	0.102246	0.0946861	0.173824	0.139595	0.0793965	0.089874	0.121716	0.0840674	0.0947795	0.0758757	0.214556	0.0846439	-	CpG_Island;S_Shore	Evc;Evc2	tss_1500;tss_200	XM_006504042.3;XM_006504043.3;XR_376820.3;XR_868290.2;XM_011240761.2;XM_017321049.1;NM_145920.3;XM_006504082.2	cg42052879_BC21	cg42052879
0.0440834	0.0438961	0.0454281	0.0364836	0.0321866	0.0280061	0.0541966	0.025967	0.0316661	0.0327049	0.0284616	0.0337874	0.0371883	0.0255195	+	CpG_Island	Ankrd13a;Git2;4930515G01Rik	tss_1500;tss_body	XM_006530454.3;NM_026718.2;NM_001077360.1;NM_019834.3;NM_001077359.1;XM_006530335.3;XM_006530334.3;XM_006530337.3;XM_006530338.3;XM_006530331.3;XM_017320892.1;XM_006530332.3;XM_006530336.3;XM_017320893.1;XM_006530333.3;XM_006530339.3;NR_027872.1	cg42635548_TC21	cg42635548
0.0386396	0.0404706	0.0516458	0.0603779	0.0581679	0.0492849	0.0535823	0.0620946	0.0471815	0.0634424	0.0400399	0.053346	0.0437759	0.0471434	+	CpG_Island;S_Shore	Prr36	tss_body;tss_1500;tss_200	XM_017312981.1;XM_011242087.2;XM_006508914.3;XM_017312982.1;XM_006508911.3;XM_006508912.3;XM_006508913.3;XM_017312980.1;NM_207203.2	cg45320246_TC11	cg45320246
0.0797315	0.0797737	0.0850414	0.109385	0.0810347	0.113991	0.054812	0.0982262	0.0756923	0.0646435	0.0706989	0.064825	0.0932788	0.0949582	+	CpG_Island	NA	NA	NA	cg42612012_TC21	cg42612012
0.123122	0.0954613	0.119277	0.124393	0.172173	0.11946	0.109785	0.121024	0.136296	0.137223	0.097649	0.0978282	0.144362	0.126732	-	CpG_Island	Abcc8	tss_200	NM_011510.3;XM_006540749.1;XR_882027.1;XR_001785505.1;XR_001785506.1;XM_006540750.1;XR_001785508.1;XR_001785510.1;XR_001785509.1;XR_001785511.1;XR_001785502.1;XR_001785504.1;XR_001785512.1;XR_001785513.1;XR_001785507.1;XR_001785501.1;XR_001785503.1;XR_882028.1	cg44532674_BC21	cg44532674
0.0408255	0.0745376	0.0807256	0.0673017	0.0728	0.0409845	0.0502381	0.0481705	0.0750583	0.0609224	0.0418875	0.0473822	0.0646452	0.0484648	+	CpG_Island	Ffar4	tss_body	NM_181748.2	cg36367036_TC21	cg36367036
0.0486393	0.0402226	0.0350173	0.0425682	0.0537365	0.0335876	0.0322369	0.0351462	0.0447128	0.0377607	0.0326844	0.0345085	0.037875	0.0399679	+	CpG_Island	5430416N02Rik	tss_200	NR_034038.1	cg42478907_TC21	cg42478907
0.0275051	0.0392231	0.0297448	0.0238363	0.0279225	0.0262029	0.0374668	0.0275439	0.025626	0.0346726	0.0282003	0.0226689	0.0253995	0.0217549	-	CpG_Island	Epha3	tss_body	NM_010140.3	cg34305594_BC21	cg34305594
0.0793911	0.0716668	0.0790554	0.0757037	0.0782592	0.0529115	0.10062	0.0964005	0.0769895	0.0750249	0.0796078	0.0754154	0.0771674	0.0642017	-	CpG_Island	Cdh20	tss_200	NM_011800.4	cg37304455_BC21	cg37304455
0.03069	0.0298671	0.0373893	0.0300826	0.034649	0.027384	0.0274286	0.0298682	0.0461822	0.0357991	0.0246554	0.0336441	0.0320851	0.0255401	-	CpG_Island	Gm2061;Slc30a10	tss_body	NR_040305.1;NM_001033286.2	cg37905713_BC21	cg37905713
0.0200845	0.0215307	0.0193482	0.0200744	0.0183133	0.0203269	0.0213441	0.0249686	0.0165118	0.0200721	0.0206867	0.0173733	0.0176222	0.017259	+	CpG_Island	Cbr4	tss_body	NM_145595.2	cg45752766_TC11	cg45752766
0.028433	0.0276694	0.0254512	0.0273276	0.032279	0.0242367	0.030847	0.0299973	0.0285139	0.027085	0.0261812	0.0274149	0.0295464	0.0234961	+	CpG_Island;S_Shore	Tbc1d14	tss_body;tss_1500;tss_200	NM_001113362.1;XM_006503640.3;XM_006503641.3;NM_133910.3;XR_376793.2	cg42043863_TC11	cg42043863
0.335568	0.258021	0.228134	0.349801	0.387554	0.238168	0.3666	0.215523	0.291742	0.295567	0.311707	0.250239	0.358089	0.159093	-	CpG_Island	Nova2	tss_body	NM_001029877.3	cg44281957_BC21	cg44281957
0.0554142	0.0582084	0.0471566	0.0537809	0.0473696	0.0448178	0.0843651	0.0448403	0.0426833	0.0500542	0.03883	0.0493672	0.0546977	0.0491453	+	CpG_Island;N_Shore	Gm26793;Fgf15	tss_body;tss_1500	XR_870077.1;NM_008003.2	cg45305917_TC21	cg45305917
0.013384	0.0149301	0.0161843	0.0163701	0.0194194	0.0176361	0.0180749	0.018791	0.0177109	0.018326	0.0159675	0.014797	0.0164362	0.0184821	-	CpG_Island;S_Shore	Arhgap5;Gm35188	tss_body;tss_1500	XM_011243990.1;XR_381588.3;XM_006515438.3;XM_006515439.2;XM_011243989.1	cg30641006_BC11	cg30641006
0.0558019	0.0668266	0.0617366	0.0578506	0.0722238	0.0368204	0.0467955	0.0504536	0.0601073	0.046131	0.0378006	0.055464	0.0395397	0.0653035	-	CpG_Island	Antxr1	tss_body	NM_054041.2;XM_006506564.2	cg43661865_BC21	cg43661865
0.0110045	0.01187	0.0124242	0.0112219	0.0135107	0.0117098	0.0129091	0.0126747	0.0144019	0.0115238	0.0126454	0.0102618	0.0133303	0.0120209	-	CpG_Island	Pds5a	tss_1500	NM_001081321.1;XM_006504115.3;XM_006504117.3;XR_001784748.1;XR_001784747.1	cg42226395_BC11	cg42226395
0.0106048	0.010111	0.0112702	0.0116681	0.0102027	0.00937115	0.012918	0.0116769	0.0126696	0.0105521	0.011563	0.0101501	0.0105177	0.00932843	+	CpG_Island	Tmem129;Tacc3	tss_1500;tss_body	NM_026698.2;XM_006504081.1;XM_006504080.1;NM_001040435.3;NM_001310541.1;XR_001784660.1;XR_868281.2;XM_011240716.2;XM_017320784.1;XM_006503835.3	cg42013811_TC11	cg42013811
0.182715	0.121344	0.112114	0.103424	0.584948	0.334894	0.133281	0.369066	0.359456	0.469946	0.480156	0.157728	0.402704	0.123145	+	CpG_Island;S_Shore	Ebf1	tss_body	NM_001290710.1;NM_007897.3;NM_001290709.1;NM_001290711.1;XM_006532156.3;XM_006532155.3;XM_006532158.3;XM_017314252.1;XM_017314250.1;XM_017314251.1;XM_006532157.3	cg29466665_TC11	cg29466665
0.164708	0.048512	0.0933734	0.091689	0.111978	0.0592365	0.0555673	0.0811253	0.0794141	0.0859352	0.0593369	0.068101	0.0660077	0.0757914	+	CpG_Island	Kcnk3;Gm9899	tss_body;tss_1500	NM_010608.2;NR_040427.1	cg41982361_TC21	cg41982361
0.142876	0.273991	0.192547	0.167096	0.62282	0.595645	0.218996	0.336824	0.339262	0.562088	0.320284	0.314971	0.369689	0.371217	-	CpG_Island	C1ql4	tss_body	XM_006520975.2;NM_001024702.1	cg33785410_BC21	cg33785410
0.400666	0.321739	0.334434	0.353428	0.530651	0.461601	0.415622	0.370874	0.436657	0.373371	0.37914	0.377029	0.469939	0.432329	+	CpG_Island	Thra;Nr1d1	tss_body	NM_001313983.1;NM_145434.4	cg30015565_TC21	cg30015565
0.318396	0.292565	0.252826	0.239777	0.680657	0.653497	0.561987	0.397165	0.496436	0.542331	0.557504	0.458163	0.467173	0.533388	+	CpG_Island;N_Shore	Wnt6	tss_body	XM_006495888.3;XM_006495887.3;XM_006495889.1;NM_009526.3	cg37090738_TC21	cg37090738
0.805042	0.749219	0.826478	0.746108	0.655114	0.5051	0.642517	0.64939	0.63436	0.406361	0.630395	0.587145	0.725544	0.481399	-	CpG_Island	Unc119b	tss_body	NM_175352.4	cg42641213_BO21	cg42641213
0.0115767	0.0136717	0.0123748	0.0118156	0.0138115	0.0132485	0.0133305	0.0159727	0.0127929	0.0132025	0.013891	0.0111487	0.0129552	0.0122354	-	CpG_Island	Traf6	tss_body	NM_001303273.1;NM_009424.3	cg38735651_BC11	cg38735651
0.109313	0.135784	0.174314	0.13793	0.360378	0.788984	0.443269	0.40074	0.467929	0.376807	0.490748	0.366681	0.352772	0.670604	-	CpG_Island;N_Shore	Gm37013;Gm38666;Gm38667;Pcdhga1;Pcdhga2;Pcdhga3;Pcdhgb1;Pcdhga4;Pcdhgb2;Pcdhga5;Pcdhga6;Pcdhga7;Pcdhgb4;Pcdhga8;Pcdhgb5;Pcdhga9;Pcdhgb6	tss_body	NM_001174154.2;NM_001301256.1;NM_001301259.1;NM_033584.1;NM_033585.1;NM_033586.2;NM_033574.3;NM_033587.3;NM_033575.3;NM_033588.4;NM_033589.1;NM_033590.3;NM_033576.1;NM_033591.3;NM_033577.1;NM_033592.3;NM_033578.3	cg35616083_BO11	cg35616083
0.0103163	0.0137917	0.0130782	0.0128359	0.0158542	0.0116173	0.0144552	0.0176058	0.0141827	0.0127225	0.0160227	0.012887	0.0134776	0.0125052	-	CpG_Island	Fam124a	tss_body	NM_001243857.1	cg32575060_BC11	cg32575060
0.337762	0.455185	0.348013	0.376719	0.790575	0.865005	0.686368	0.552762	0.709786	0.807673	0.691341	0.508137	0.565972	0.733219	-	CpG_Island;N_Shore	NA	NA	NA	cg45956135_BC11	cg45956135
0.0221276	0.028055	0.0305324	0.0207682	0.0300472	0.0312081	0.0285697	0.0299499	0.0319646	0.0254813	0.0245287	0.0285675	0.0280702	0.0325488	-	CpG_Island;S_Shore	L3mbtl2	tss_body	NM_001289712.1;NM_001289711.1;NM_145993.5;NR_110362.1	cg33579942_BC21	cg33579942
0.114829	0.0952693	0.0698497	0.0901512	0.0871934	0.0635462	0.0629343	0.0710284	0.0930536	0.067188	0.0730072	0.0653027	0.0790403	0.0619989	-	CpG_Island;S_Shore	Pmp22	tss_body	NM_001302261.1;NM_001302258.1;NM_001302257.1;NM_001302255.1;NM_008885.3;NM_001302259.1;NM_001302260.1	cg29643309_BC21	cg29643309
0.0153586	0.0183352	0.0198158	0.0174502	0.0218718	0.0167703	0.0206516	0.021038	0.0184074	0.0192691	0.0191359	0.0169183	0.0176678	0.0175923	-	CpG_Island	Eif5a	tss_body;tss_1500;tss_200	NM_001166589.1;NM_001166591.1;NM_181582.4;NM_001166593.1;NM_001166590.1;NM_001166592.1;NM_001166594.1;XM_011249058.2;NM_001166595.1;NM_001166596.1	cg29713001_BC11	cg29713001
0.051766	0.06043	0.0509022	0.0461424	0.0459056	0.0423242	0.0414584	0.0415888	0.0528591	0.0466119	0.0401586	0.0327667	0.0422687	0.0438186	+	CpG_Island	Rnf139	tss_body	NM_175226.4;XM_017316787.1	cg33383428_TC21	cg33383428
0.136105	0.156102	0.145442	0.138771	0.140622	0.152733	0.122339	0.119945	0.132319	0.133575	0.104486	0.125062	0.128306	0.121362	-	CpG_Island	Gm34620	tss_body	XR_389059.3;XR_389057.3;XR_389058.3;XR_389056.3	cg30072478_BC21	cg30072478
0.010482	0.0127518	0.010606	0.0122272	0.0139933	0.0163576	0.0145041	0.0118844	0.0129167	0.0147657	0.0126231	0.0132373	0.0106331	0.0126452	+	CpG_Island	Leo1	tss_body	XM_017313344.1;NM_001039522.1	cg46971434_TC11	cg46971434
0.34063	0.337799	0.312454	0.407981	0.389023	0.341461	0.315229	0.340449	0.340432	0.390935	0.311539	0.322211	0.379587	0.179756	-	CpG_Island	Disp2	tss_body	XM_006499107.2;NM_170593.3;XM_017316979.1	cg38857753_BC11	cg38857753
0.0160115	0.0151204	0.0155012	0.0134933	0.0159726	0.0107063	0.0147455	0.0162984	0.0164448	0.0137379	0.0137216	0.0126226	0.0127115	0.015253	+	CpG_Island	Actr6	tss_body	XM_017314062.1;XM_006513965.1;XM_006513966.3;XM_006513967.3;XM_017314063.1;XM_011243532.2;NM_025914.2	cg28819486_TC11	cg28819486
0.529199	0.561262	0.590429	0.549918	0.407259	0.423523	0.547947	0.565529	0.493092	0.397031	0.434868	0.485041	0.502168	0.417109	+	CpG_Island	Ccdc102a	tss_body	XM_011248354.2;NM_001033533.3	cg46030103_TC21	cg46030103
0.139852	0.175774	0.187185	0.128839	0.519166	0.534994	0.344888	0.226223	0.388944	0.416615	0.372171	0.295613	0.30999	0.453641	-	CpG_Island	Hepacam	tss_body	NM_175189.4;XM_006510638.2	cg46610941_BC21	cg46610941
0.141892	0.151053	0.136923	0.123764	0.131021	0.111685	0.135975	0.126877	0.126078	0.12131	0.0958646	0.142373	0.106169	0.113873	-	CpG_Island	Cdpf1	tss_body	XM_006521448.1;XM_006521447.1;NM_001164625.1;NM_197998.2;NM_001164626.1	cg33633238_BC21	cg33633238
0.84722	0.769151	0.784431	0.879184	0.854124	0.859515	0.822393	0.49833	0.803724	0.645561	0.844376	0.573117	0.803078	0.655726	-	CpG_Island	Neurl1b	tss_body	NM_001081656.2	cg34759536_BC21	cg34759536
0.0338607	0.0542565	0.0436225	0.0800166	0.035383	0.0286781	0.032534	0.0354575	0.0454028	0.0384812	0.0240196	0.0342865	0.0311736	0.0348837	+	CpG_Island	Prkch	tss_body	NM_008856.4;NM_001313977.1	cg30794505_TC21	cg30794505
0.0948394	0.111971	0.0913319	0.09493	0.100212	0.0906601	0.0896712	0.0901385	0.0974675	0.0845066	0.0810573	0.0888592	0.0930134	0.0821792	-	CpG_Island	Gm30076;Exd2	tss_body;tss_1500	XR_381750.2;NM_133798.3;XM_011244225.1;XM_006516414.3;XM_006516415.3;XR_381749.3;XR_872854.2;XR_381747.3;XR_381748.3	cg30856223_BC21	cg30856223
0.0537898	0.0630545	0.0582016	0.0870035	0.0560376	0.0499467	0.0595685	0.0467959	0.0541698	0.0537707	0.0416494	0.0494944	0.0469987	0.0526788	-	CpG_Island	Top1mt	tss_body	XM_006521466.2;NM_028404.2	cg33497735_BC21	cg33497735
0.0252042	0.0173988	0.0264984	0.0191847	0.0223569	0.0186281	0.0234173	0.0200121	0.0211371	0.018537	0.0171638	0.0178825	0.0254812	0.0178084	-	CpG_Island;N_Shore	NA	NA	NA	cg30910208_BC21	cg30910208
0.0115241	0.0133172	0.0123876	0.0118991	0.0125532	0.0106296	0.0111065	0.0125899	0.0128726	0.0115138	0.0114246	0.00953199	0.0106394	0.0117293	+	CpG_Island	Snhg3;Snora73b;Snora73a	tss_body;tss_1500	NR_003270.2;NR_028513.1;NR_028512.1	cg41492847_TC11	cg41492847
0.00958815	0.0135111	0.0121427	0.0111571	0.0118241	0.00944007	0.0117636	0.0138878	0.0142885	0.0120198	0.0117809	0.0112121	0.0107817	0.0103787	-	CpG_Island	D10Wsu102e	tss_body	NM_026579.3	cg28759894_BC11	cg28759894
0.0523772	0.0464705	0.0483282	0.0474085	0.0410549	0.034664	0.0390732	0.0399383	0.0460116	0.0314836	0.0317239	0.0371643	0.0380107	0.0458593	+	CpG_Island	Uso1;G3bp2	tss_200	XM_006535140.3;NM_019490.1;XM_006534927.3;XM_017321009.1;XM_006535141.3	cg42415556_TC21	cg42415556
0.0106991	0.0142125	0.0133645	0.0126786	0.0134689	0.0133873	0.0143421	0.0133692	0.0143578	0.0127375	0.0134049	0.012923	0.0127665	0.0114284	+	CpG_Island	Cdon	tss_1500;tss_200	XM_006510511.3;XM_006510507.3;XM_011242581.2;XM_006510514.3;XR_001778949.1;XM_006510512.3;XR_379126.3	cg46598252_TC11	cg46598252
0.135461	0.0914461	0.111342	0.111516	0.164308	0.106267	0.0831838	0.114407	0.0844609	0.131132	0.0851875	0.0754016	0.101564	0.113931	-	CpG_Island	Crhr2	tss_body	XM_006505482.3;NM_001288619.1;NM_001288620.1;NM_001288618.1;NM_009953.4	cg43456800_BC21	cg43456800
0.129608	0.132628	0.131259	0.133163	0.118284	0.167715	0.111711	0.118193	0.119234	0.119037	0.105463	0.121887	0.107655	0.128921	+	CpG_Island	Trpm3	tss_body;tss_200	XM_006526958.3;XM_006526956.3;XM_006526954.3;XM_006526963.3;XM_006526966.3;XM_006526961.3;XM_017318155.1;XM_006526957.3;XM_017318158.1;XM_011247233.2;XM_006526979.3;NM_001035243.2;NM_001035242.1;NM_001035239.2;NM_001035241.2;NM_001035240.2	cg36227345_TC21	cg36227345
0.00867477	0.00933269	0.00948209	0.00959358	0.00945651	0.00825268	0.0113092	0.0118156	0.0128419	0.00915288	0.0100382	0.00950918	0.0100686	0.0104979	+	CpG_Island	Pigt	tss_200	XM_006500421.3;NM_133779.2	cg39246054_TC11	cg39246054
0.111254	0.120223	0.116089	0.0933685	0.117759	0.0933007	0.078409	0.0890264	0.0972362	0.086594	0.0851075	0.0876486	0.0891884	0.0881162	-	CpG_Island	Zfp599;Gm39307	tss_body;tss_1500	NM_181419.3;XR_870581.1	cg46504379_BC21	cg46504379
0.0788384	0.0766374	0.083522	0.0767331	0.0971444	0.058255	0.084941	0.0737501	0.102261	0.0843795	0.0726036	0.0863172	0.0558546	0.0830139	-	CpG_Island	Fam104a;D11Wsu47e	tss_body;tss_1500	XM_006533503.2;NM_138598.5;XM_011249064.2;XM_006533473.2;XM_011249061.2;XM_011249059.2;XM_011249060.2;XM_017314576.1;XM_017314575.1;XM_017314578.1;XM_017314577.1;XM_017314574.1;NM_177777.5	cg30187666_BC11	cg30187666
0.00895977	0.00954162	0.00961979	0.00941325	0.0106039	0.00745421	0.0102284	0.0109874	0.0107981	0.00949224	0.01038	0.00866514	0.00953572	0.00788914	-	CpG_Island	Mroh8;Rpn2	tss_body;tss_1500;tss_200	NM_001039557.4;XM_006499979.3;XM_017319158.1;XM_017319161.1;XM_017319162.1;XM_017319160.1;XM_017319159.1;XM_006499024.3;XM_006499021.3;XM_011239388.1;NM_019642.4;XM_006499022.2	cg39173680_BC11	cg39173680
0.255565	0.30801	0.3081	0.264677	0.300165	0.263904	0.271365	0.237858	0.227739	0.212835	0.22416	0.24469	0.371309	0.141267	-	CpG_Island	Notum	tss_body;tss_1500	XM_011249314.2;XM_011249315.1;NM_175263.4;XM_006534494.3;XM_006534497.2	cg30294677_BC21	cg30294677
0.0116619	0.0134972	0.0144275	0.0126299	0.0129223	0.0147436	0.011861	0.0153531	0.0150066	0.0123485	0.013419	0.0121207	0.0128111	0.0134523	-	CpG_Island;S_Shore	Clasp1	tss_body	NM_001293301.1;NM_029709.2;NM_001293300.1;XM_017312819.1;XM_017312787.1;XM_017312773.1;XM_017312807.1;XM_017312784.1;XM_017312817.1;XM_017312771.1;XM_006529943.1;XM_017312764.1;XM_017312793.1;XM_017312783.1;XM_011248107.1;XM_017312769.1;XM_017312738.1;XM_017312754.1;XM_017312747.1;XM_017312734.1;XM_017312725.1;XM_017312767.1;XM_017312814.1;XM_006529942.1;XM_017312762.1;XM_017312777.1;XM_017312770.1;XM_017312756.1;XM_017312750.1;XM_017312736.1;XM_017312744.1;XM_017312733.1;XM_017312724.1;XM_011248108.1;XM_006529949.1;XM_006529948.1;XM_017312799.1;XM_017312796.1;XM_017312749.1;XM_017312757.1;XM_017312751.1;XM_017312737.1;XM_017312727.1;XM_006529939.1;XM_006529924.1;XM_006529938.1;XM_006529922.1;XM_006529937.1;XM_006529929.1;XM_006529920.1	cg37366545_BC11	cg37366545
0.0885583	0.0774833	0.0764593	0.0752749	0.068793	0.0532579	0.0624796	0.0709313	0.0745159	0.0689127	0.0503206	0.0572165	0.0601956	0.0662676	-	CpG_Island	Senp1;LOC108168225;Pfkm	tss_body;tss_1500	XM_006520880.2;XM_006520881.2;XM_006520883.2;XM_006520882.3;NM_144851.5;XM_006520884.3;XM_017316817.1;XM_006520601.3;NM_001163488.1	cg33770113_BC21	cg33770113
0.00896568	0.0123665	0.0101798	0.00955365	0.0101361	0.00839169	0.011674	0.00982654	0.0116821	0.010007	0.00948728	0.00880967	0.0111596	0.00800903	-	CpG_Island	Otud7b;Gm30044	tss_200;tss_body	NM_001025614.1;NM_001025613.1;XM_017319546.1;XR_375856.1;XM_006501389.3;XM_006501385.3;XM_006501386.3	cg40059568_BC11	cg40059568
0.131306	0.22771	0.179962	0.206097	0.174433	0.158202	0.166318	0.129732	0.132415	0.145489	0.120995	0.136031	0.173501	0.122718	+	CpG_Island	Slc22a4	tss_body;tss_1500	XM_006533514.3;XM_017314588.1;XM_011249065.1;XM_006533512.2;NM_019687.3;XM_006533513.1	cg29552185_TC21	cg29552185
0.413521	0.437357	0.427865	0.419258	0.714	0.722914	0.599168	0.549408	0.557854	0.682757	0.566371	0.478355	0.570832	0.587471	-	CpG_Island;S_Shore	Zfp783	tss_body	NR_027963.1	cg43383851_BC21	cg43383851
0.00960044	0.0102449	0.0117114	0.0102015	0.0104015	0.0100614	0.0119302	0.00986923	0.0105747	0.0110735	0.00967088	0.00961328	0.00979346	0.00835898	+	CpG_Island	9530077C05Rik	tss_body;tss_200	XR_001779003.1;XM_006510570.3;XM_006510565.3;XM_006510571.2;XM_006510573.2;XM_006510568.3;NM_026739.1;XM_011242589.1;XM_011242592.1	cg46505984_TC11	cg46505984
0.641628	0.636363	0.656198	0.680555	0.83201	0.785899	0.759637	0.650106	0.756546	0.751218	0.779992	0.706257	0.765383	0.4715	-	CpG_Island	Trim72	tss_body	XM_006508002.3;XM_006508003.3;NM_001079932.3	cg45141121_BC21	cg45141121
0.0598322	0.0466217	0.0553048	0.0666455	0.0683137	0.0421958	0.0695116	0.0484966	0.0521968	0.0608138	0.0469841	0.045209	0.0472237	0.0575001	-	CpG_Island	Pex11a;Wdr93	tss_body;tss_1500	XM_006540707.1;NM_011068.1;XM_017322441.1;XM_017322439.1;XM_017322440.1;XM_017322438.1;XR_001785595.1;XM_017322437.1;XM_006541047.3;NM_001037927.1;XM_011250824.1;XM_006541049.3	cg44765981_BC21	cg44765981
0.014973	0.0180136	0.0181673	0.0140018	0.015811	0.0141121	0.0146659	0.0155236	0.0168572	0.0155067	0.01414	0.0115235	0.0156512	0.0138474	+	CpG_Island	Snrnp200;1810024B03Rik	tss_body;tss_1500	XM_017319022.1;NM_177214.4;NM_198630.2	cg38929789_TC11	cg38929789
0.0884002	0.10502	0.104621	0.11258	0.0935555	0.0632196	0.0847693	0.101949	0.0935818	0.0668694	0.081531	0.0946266	0.0863778	0.0719049	-	CpG_Island;N_Shore;S_Shore	Tbcb;Polr2i	tss_1500;tss_body	XM_011250672.2;NM_027259.1;NM_025548.3	cg44389638_BC21	cg44389638
0.0382105	0.0393072	0.0361987	0.0331357	0.0419111	0.0301268	0.034066	0.039425	0.0357247	0.0369978	0.0272438	0.0235801	0.0358675	0.0427364	+	CpG_Island	Ropn1l	tss_200	NM_145852.2	cg33205241_TC21	cg33205241
0.834672	0.947587	0.925828	0.876307	0.926554	0.922436	0.914829	0.902133	0.906245	0.926275	0.92509	0.892674	0.885075	0.569806	+	CpG_Island	Nrxn3	tss_body	XM_017314984.1;XM_006515560.2;XM_017314983.1;XM_006515559.2;XM_006515570.1;XR_001780424.1;XR_381485.1;XR_001780426.1;XR_001780423.1;XR_001780425.1;XM_006515554.2;XR_001780422.1;XM_006515558.1;XM_006515553.2;XR_001780421.1;XM_006515550.1;XM_006515552.1;XM_006515557.1;XM_006515549.1;XM_006515545.1;XM_006515556.1;XM_006515555.1;XM_017314982.1;XM_006515546.1;XM_006515548.1;XM_006515547.1;XM_006515551.1;XM_006515544.1;XM_006515534.1;XM_006515540.1;XM_006515537.3;XM_006515535.3;XM_006515543.1;XM_006515541.2;XM_006515539.3;XM_006515538.3;XM_006515536.3;XM_006515542.3;XM_011244011.1;NM_001198587.3;XM_017314986.1;XM_017314985.1;NM_172544.3;XM_017314987.1	cg30943958_TC21	cg30943958
0.0500149	0.0241583	0.0383952	0.0351777	0.0352484	0.0705548	0.0245107	0.0325051	0.0280451	0.0338692	0.0348122	0.0428883	0.040176	0.0235381	+	CpG_Island;N_Shore	Kcnk13	tss_body	NM_146037.2;NM_001164426.1;NM_001164427.1	cg31013167_TC11	cg31013167
0.0122101	0.0101229	0.0119099	0.0120078	0.014033	0.00992481	0.0127212	0.0130577	0.01421	0.0115442	0.0117202	0.011506	0.0129099	0.0110465	-	CpG_Island	Vars2	tss_200	NM_175137.4;XM_011246589.2	cg34883031_BC11	cg34883031
0.436392	0.438331	0.450563	0.405268	0.67233	0.654563	0.547105	0.427712	0.554868	0.526495	0.535401	0.446207	0.522271	0.593031	-	CpG_Island;N_Shore;S_Shore	Ddn	tss_body	NM_001013741.1	cg33780449_BC21	cg33780449
0.00638019	0.0067603	0.00864575	0.00793007	0.0173164	0.00596385	0.00784498	0.00874968	0.00859588	0.00798625	0.00969356	0.00953179	0.0091454	0.00815792	+	CpG_Island	Kcnk5	tss_body	NM_021542.4	cg32238236_TC11	cg32238236
0.083214	0.0938307	0.090655	0.0848355	0.10125	0.0788182	0.117247	0.0757028	0.101038	0.0947539	0.0792407	0.0940571	0.0894211	0.0778971	+	CpG_Island;N_Shelf	Gamt;Dazap1	tss_body;tss_1500	NM_010255.3;XM_006513221.3;XM_006513222.3;XM_006514070.3;XM_006514071.3	cg28717104_TC21	cg28717104
0.0106422	0.0112686	0.0138295	0.0156115	0.0135108	0.0111968	0.0124283	0.0136999	0.0146426	0.0143211	0.0122394	0.0108712	0.0110417	0.0116621	+	CpG_Island;S_Shelf	Gclc	tss_body	XR_001778796.1;NM_010295.2	cg46988090_TC11	cg46988090
0.0753584	0.0857802	0.0684942	0.0705602	0.0876173	0.124559	0.291461	0.0800929	0.14505	0.258443	0.0891358	0.0841188	0.119933	0.11771	+	CpG_Island;N_Shelf	Sox17	tss_body	NM_011441.5;NM_001289465.1;NM_001289466.1;NM_001289464.1;NM_001289467.1;XM_006495474.2;XM_011238364.2;XM_006495475.3	cg36609921_TC21	cg36609921
0.142535	0.136332	0.106747	0.0855754	0.117105	0.0772025	0.109827	0.0978863	0.0748354	0.0711117	0.0878365	0.0881064	0.10525	0.0856902	+	CpG_Island	Bid	tss_body	NM_007544.3;XM_006505409.2;XM_006505410.3;XM_006505411.3	cg43930878_TC21	cg43930878
0.0307276	0.0362016	0.0296121	0.0360725	0.0294408	0.0281908	0.0236048	0.0365644	0.0324328	0.0294205	0.0251741	0.0284486	0.0304728	0.0244768	-	CpG_Island	Tsc1	tss_body	XM_006498221.3;XM_006498223.3;XM_011239144.1;XM_006498220.2;XM_011239143.2;NM_022887.4;NM_001289576.1;NM_001289575.1;XM_006498222.3;XM_011239142.2	cg38192926_BC21	cg38192926
0.151855	0.131572	0.166218	0.151241	0.158787	0.164783	0.301573	0.156648	0.240679	0.155615	0.245606	0.155919	0.221146	0.160949	+	CpG_Island;N_Shelf	Hoxd3	tss_body	NM_010468.2	cg38559752_TC21	cg38559752
0.103586	0.215494	0.149617	0.0947198	0.500182	0.360668	0.227314	0.126172	0.217014	0.396068	0.23646	0.189699	0.348872	0.143802	-	CpG_Island;N_Shelf	NA	NA	NA	cg42056924_BC21	cg42056924
0.343781	0.202474	0.268427	0.23292	0.467895	0.258981	0.183563	0.210096	0.276981	0.334117	0.226305	0.197422	0.313617	0.212403	-	CpG_Island;S_Shelf	Grrp1	tss_body	XM_006539197.2;XM_006539200.2;XM_006539199.3;XM_006539198.2;NM_001099296.2	cg41519935_BC21	cg41519935
0.0855153	0.0924148	0.0927599	0.0924535	0.0790292	0.0888314	0.0570104	0.0751421	0.0821569	0.0689511	0.0508697	0.0668633	0.0819276	0.0824931	+	CpG_Island	Opcml;Gm39313	tss_body;tss_1500	XM_011242559.2;NM_177906.4;XM_006510434.3;XR_870600.2;XM_006510435.3;XM_006510438.3;XM_006510437.3;XM_006510439.3	cg46544701_TC21	cg46544701
0.416596	0.505946	0.461867	0.461299	0.604484	0.565754	0.531639	0.457958	0.516739	0.498201	0.536326	0.490746	0.540262	0.393522	+	CpG_Island	Foxi2	tss_body	NM_183193.2	cg45213137_TC11	cg45213137
0.11365	0.222065	0.0933023	0.0800976	0.0771664	0.0711236	0.0860918	0.0711578	0.173388	0.10107	0.075676	0.115508	0.0709626	0.076806	-	CpG_Island	Zfp709	tss_200	NM_145624.4	cg45831527_BC21	cg45831527
0.0112869	0.0127095	0.0117737	0.0118621	0.0162511	0.00996858	0.0126386	0.0101933	0.0110331	0.0134518	0.011448	0.00869407	0.00992707	0.0116843	+	CpG_Island	Ttyh2	tss_200	NM_053273.2	cg30200900_TC11	cg30200900
0.351537	0.457782	0.446843	0.455954	0.703099	0.688797	0.509718	0.395062	0.4892	0.672151	0.576893	0.391643	0.631233	0.287712	-	CpG_Island	Sod3	tss_body	NM_011435.3	cg42143824_BC21	cg42143824
0.934221	0.962476	0.946743	0.932671	0.864539	0.772125	0.912684	0.831462	0.746408	0.705087	0.794191	0.772986	0.884228	0.635611	-	CpG_Island	Gli2	tss_body	NM_001081125.1;XM_011247924.2;XM_006529141.3	cg37370577_BC11	cg37370577
0.407324	0.465405	0.363014	0.397067	0.60904	0.568135	0.55475	0.438571	0.511864	0.485606	0.520436	0.447538	0.571866	0.439193	+	CpG_Island	Adamtsl5	tss_body	NR_104339.1;NR_104340.1;NM_001285435.1;XM_011243528.1;XM_011243527.1;XM_011243525.2;XM_011243526.2	cg28719028_TC21	cg28719028
0.112213	0.164302	0.17839	0.157452	0.119779	0.0810685	0.135638	0.164282	0.15655	0.0829418	0.132327	0.132852	0.154077	0.10178	+	CpG_Island	Lama3	tss_body	XM_006525691.3;XR_385977.3;XM_006525686.3;XM_006525685.3;NM_010680.1	cg35437690_TC21	cg35437690
0.0661793	0.0483884	0.0655925	0.0519586	0.222977	0.164315	0.0721521	0.113289	0.183691	0.216171	0.0932836	0.0957067	0.137536	0.152346	+	CpG_Island	Ildr1	tss_body	NM_001285791.1;NM_134109.2;NM_001285788.1	cg34131630_TC21	cg34131630
0.00892188	0.00955009	0.00994861	0.00794666	0.0100473	0.00931568	0.00904619	0.0168031	0.0105329	0.0112976	0.0104215	0.00940755	0.010225	0.00987045	-	CpG_Island	Vsnl1	tss_body	NM_012038.4	cg30370195_BC11	cg30370195
0.0120376	0.0157808	0.0135731	0.0204761	0.0178349	0.0129043	0.0127307	0.0125806	0.0142381	0.0137491	0.0130247	0.0166007	0.00985968	0.0113519	-	CpG_Island	Fxn	tss_body	NM_008044.2	cg36246979_BC11	cg36246979
0.0112765	0.00979177	0.01317	0.0126049	0.0161144	0.00917808	0.0133163	0.0139197	0.0224183	0.0159816	0.0132039	0.0113271	0.0136585	0.0146966	-	CpG_Island	Stt3b	tss_200	NM_024222.2	cg47308924_BC11	cg47308924
0.342201	0.384676	0.323155	0.347421	0.292906	0.263692	0.272991	0.291771	0.284567	0.234423	0.267058	0.265279	0.324881	0.200281	+	CpG_Island	Zbtb42	tss_body	XM_006516052.3;NM_001100460.1;XM_006516053.2	cg31164461_TC21	cg31164461
0.0756551	0.0696017	0.0820827	0.0794625	0.0553733	0.0404345	0.0599016	0.0680373	0.0651468	0.0575705	0.0536151	0.0545506	0.0530208	0.0467161	+	CpG_Island	Piezo2	tss_body	NM_001039485.4;XM_006526173.3;XM_006526172.3;XM_006526170.3;XM_006526166.3;XM_006526167.3;XM_006526168.3;XM_006526169.3;XR_386006.3;XR_001782388.1	cg35818754_TC21	cg35818754
0.0806252	0.0478674	0.0535168	0.0458331	0.0917309	0.0420304	0.0265435	0.0466736	0.0627245	0.0522675	0.0467566	0.0501192	0.0533933	0.0453028	-	CpG_Island	Tcf7	tss_body;tss_200	NM_001313981.1;NM_009331.4	cg29533007_BC11	cg29533007
0.072679	0.0767915	0.0923649	0.060919	0.0729079	0.0698449	0.058924	0.0637614	0.0616941	0.0555775	0.0608954	0.0628049	0.0531697	0.0681795	-	CpG_Island	Gm2164	tss_body	XR_868123.2;XR_868119.2;XR_868122.2;XR_868124.2;XR_001784431.1;XR_001784425.1;XR_001784429.1;XR_868114.1;XR_001784424.1;XR_001784430.1;XR_001784428.1;XR_868117.1;XR_868116.1;XR_001784426.1;XR_376635.3;XR_868115.2;XR_001784427.1	cg41394469_BC21	cg41394469
0.0227224	0.0166235	0.0171133	0.0168458	0.0187608	0.0149641	0.0173146	0.0161258	0.0180909	0.0153109	0.0157938	0.0110848	0.0212081	0.0149553	+	CpG_Island	Qdpr	tss_1500	NM_024236.2	cg42105370_TC21	cg42105370
0.275595	0.174504	0.287552	0.313324	0.60697	0.5893	0.583552	0.534367	0.423362	0.610821	0.562501	0.254859	0.590794	0.496996	+	CpG_Island	Tsc22d3	tss_body	XM_006528505.3;XM_006528500.3;XM_006528499.3;XM_006528504.3;NM_001077364.1	cg48057498_TC11	cg48057498
0.216319	0.125277	0.165063	0.135134	0.163832	0.0951553	0.12129	0.106184	0.126008	0.0719743	0.129724	0.121834	0.180221	0.0591559	-	CpG_Island;S_Shore	NA	NA	NA	cg45927265_BC21	cg45927265
0.0961378	0.144374	0.105999	0.133976	0.150467	0.0622481	0.0965298	0.0841197	0.115981	0.101318	0.0922488	0.0771961	0.104948	0.0924236	-	CpG_Island;S_Shore	Wnt5b	tss_body;tss_1500	XM_006505924.1;NM_009525.3	cg43918002_BC21	cg43918002
0.00688869	0.00686638	0.0073809	0.00821446	0.00837874	0.00794542	0.0103711	0.00819548	0.00932151	0.00764187	0.0084022	0.0072921	0.0089192	0.0083806	-	CpG_Island	Ankhd1	tss_200	NM_175375.3	cg35604277_BC11	cg35604277
0.0110964	0.0124678	0.0128403	0.0114669	0.0133954	0.0118724	0.0133429	0.0136841	0.0128413	0.0128253	0.0124035	0.0108171	0.0117541	0.0120676	-	CpG_Island	Tmem229b	tss_body;tss_200	XM_006515914.1;XM_006515913.1;XM_006515909.2;XM_006515915.3;NM_178745.4	cg30841638_BC11	cg30841638
0.0464753	0.0520216	0.0377642	0.0433393	0.0485227	0.0353253	0.0352415	0.0405371	0.0353762	0.0372762	0.0309472	0.0432267	0.0316919	0.03609	+	CpG_Island	Actr1b	tss_200	NM_146107.2;XM_011238485.2;XM_011238484.1	cg36809833_TC21	cg36809833
0.0194117	0.0260697	0.0200038	0.0239083	0.0254442	0.0292443	0.0188487	0.0220231	0.0329523	0.0242131	0.0251818	0.0227497	0.0233512	0.0226244	-	CpG_Island	Fam162a;Ccdc58	tss_body;tss_1500	NM_027342.1;NM_001159421.1;NM_198645.2	cg34127498_BC11	cg34127498
0.0132759	0.0174957	0.0185358	0.0165889	0.0195771	0.01508	0.0219091	0.0209245	0.022905	0.0157594	0.0206852	0.0170303	0.0230792	0.0157254	-	CpG_Island	Stox1	tss_1500;tss_200	XM_006513474.1;NM_001033260.1	cg28549709_BC11	cg28549709
0.115515	0.0481496	0.051814	0.0399209	0.0749097	0.024516	0.0324836	0.0384392	0.0492467	0.0243106	0.0489805	0.0355377	0.0436891	0.0493353	+	CpG_Island;S_Shore	Prrxl1	tss_body;tss_1500;tss_200	XM_006518413.3;XM_006518412.3;XM_011244909.2;XM_006518409.3;NM_001001796.4;XM_006518414.3;XM_006518410.3;XM_006518411.1	cg32349534_TC21	cg32349534
0.0205935	0.0363373	0.0223433	0.0360076	0.0400737	0.0192381	0.020139	0.0224093	0.0250447	0.0263321	0.0249562	0.0254013	0.0190897	0.0208863	-	CpG_Island;S_Shore	Mir6538;Rnf144a	tss_1500;tss_200	NR_105856.1;NM_001081977.2;NM_080563.4;XM_006514948.3;XM_011243807.2;XM_017314933.1;XM_017314932.1;XM_006514949.3	cg30477653_BC11	cg30477653
0.0876396	0.0910868	0.0685014	0.070509	0.13921	0.0432803	0.0693754	0.0870528	0.0728232	0.0718913	0.0774852	0.083807	0.0938597	0.0515324	+	CpG_Island;S_Shore	Slc47a2	tss_1500;tss_200	XM_006533616.1;NM_001033542.2	cg29624784_TC21	cg29624784
0.0104194	0.015114	0.0150341	0.0196686	0.0165512	0.0149326	0.0111783	0.0160113	0.0165349	0.0110526	0.0160497	0.0111402	0.0169911	0.0139188	+	CpG_Island;S_Shore	Psd3;Gm15991	tss_body;tss_1500	XM_017312700.1;XM_006509611.3;XM_017312701.1;XM_017312704.1;XM_017312705.1;XM_017312708.1;XM_017312707.1;XM_011242288.2;XM_006509619.3;XM_006509620.3;XM_017312706.1;XM_017312709.1;XM_006509621.3;XR_870479.2;XM_017312702.1	cg45790348_TC11	cg45790348
0.986141	0.981872	0.984405	0.985867	0.926359	0.886531	0.9574	0.879066	0.900999	0.780444	0.906943	0.866974	0.965114	0.66475	+	CpG_Island	Rhobtb1	tss_body	XM_006514049.3;XM_006514048.3;NM_001252636.1;NM_001081347.1;NM_001252637.1;NM_001252638.1;XM_011243553.2;XM_006514051.3;XM_006514054.1;XM_006514053.3;XM_006514052.3	cg28605351_TC11	cg28605351
0.329496	0.320953	0.330553	0.289572	0.168684	0.464905	0.553289	0.385486	0.341823	0.407175	0.235562	0.269181	0.304461	0.543789	-	CpG_Island	Vstm2l	tss_body	NM_198627.2	cg39181606_BC21	cg39181606
0.357501	0.323498	0.319922	0.314387	0.581672	0.681162	0.496741	0.461938	0.453536	0.666724	0.48566	0.406364	0.419652	0.481421	-	CpG_Island;S_Shelf	Vstm2b	tss_body	XM_006541031.3;XM_006541033.2;XM_006541032.3;NM_021387.3	cg44478076_BC21	cg44478076
0.0982533	0.108109	0.0885994	0.0949034	0.101197	0.0593577	0.0872714	0.0889399	0.0843559	0.0866434	0.065937	0.0752642	0.073729	0.0856805	+	CpG_Island	Fbn1	tss_body;tss_200	NM_007993.2;XM_006498747.1;XM_011239290.2;XR_866221.2	cg38914577_TC21	cg38914577
0.00688317	0.0092911	0.0116454	0.00802838	0.0106323	0.0105887	0.00960583	0.0111694	0.0110064	0.00803983	0.010742	0.00787074	0.0128427	0.00924787	-	CpG_Island;N_Shore	Gm36784	tss_body	XR_382338.2	cg31563545_BC11	cg31563545
0.232286	0.244939	0.292734	0.25052	0.234784	0.133952	0.253034	0.247865	0.259881	0.172789	0.210716	0.246375	0.227127	0.181796	+	CpG_Island	St8sia5;LOC108168393	tss_body;tss_200	XM_006526430.3;XM_006526429.3;NM_153124.2;NM_013666.2;XM_017318026.1	cg35954452_TC21	cg35954452
0.371995	0.359845	0.337476	0.299916	0.624471	0.673989	0.516414	0.500912	0.550241	0.56502	0.528348	0.467865	0.50401	0.570649	-	CpG_Island	Atp2c2	tss_body	NM_026922.1	cg46261699_BC21	cg46261699
0.271095	0.33157	0.337171	0.308763	0.231145	0.579065	0.394121	0.367279	0.303756	0.258175	0.296184	0.372135	0.380811	0.417556	+	CpG_Island;N_Shore;S_Shore	Gnas	tss_body	NM_019690.3;NM_022000.3;XR_374414.3;XM_006498778.2;XM_006498777.2;XR_374413.3;XM_006498780.1;NM_201617.2;NM_001077507.2;NM_201618.2;NM_010309.4;NM_001310085.1	cg39382657_TC21	cg39382657
0.0254861	0.0309141	0.0440517	0.0264179	0.0836438	0.0282855	0.0296629	0.0576132	0.0403214	0.0234012	0.0348081	0.0311905	0.0812458	0.0496672	-	CpG_Island	Vwa2	tss_body	NM_172840.2	cg36559973_BC11	cg36559973
0.0101398	0.0103625	0.0139175	0.012135	0.0130176	0.0145268	0.0126943	0.014238	0.0133662	0.0123004	0.014121	0.0107339	0.0118689	0.0133775	-	CpG_Island	Smad6	tss_200	NM_008542.3;XM_006510822.2	cg46866009_BC11	cg46866009
0.17083	0.129452	0.141506	0.159815	0.158436	0.0766358	0.102762	0.117386	0.157177	0.0872511	0.101174	0.139241	0.157535	0.0781147	-	CpG_Island	Chst14	tss_200	NM_028117.3	cg38859624_BC21	cg38859624
0.784204	0.66512	0.867205	0.672696	0.964249	0.970349	0.888369	0.87714	0.939851	0.948057	0.780267	0.806113	0.782703	0.950985	-	CpG_Island	Bcl11b	tss_body	NM_001079883.1;NM_021399.2;NM_001286343.1;XM_006516115.2;XM_006516116.2;XM_006516113.3;XM_011244152.2;XM_006516110.3;XM_017315143.1;XM_017315144.1;XM_017315145.1;XM_006516114.3;XM_006516111.3;XM_011244153.2	cg13795805_BC21	cg13795805
0.00975894	0.0115785	0.0116636	0.0139942	0.0128425	0.0101807	0.0140089	0.0139413	0.0114864	0.0113024	0.0134594	0.01117	0.0118103	0.00971828	-	CpG_Island	C130071C03Rik	tss_body	NR_015561.2	cg31853978_BC11	cg31853978
0.287421	0.260464	0.346963	0.28281	0.404297	0.662794	0.355144	0.441828	0.314181	0.380704	0.508887	0.259452	0.475007	0.37989	-	CpG_Island	1700019B03Rik	tss_body	XM_017313004.1;XM_006508925.2;XM_006508923.1;XM_006508924.1;XM_006508922.1;XM_006508921.1;XM_017313002.1;NM_029598.1;XM_017313005.1;XM_017313003.1	cg45313639_BC21	cg45313639
0.464844	0.534176	0.511331	0.448667	0.489154	0.393111	0.510589	0.410275	0.452241	0.290045	0.490358	0.425092	0.505202	0.364237	+	CpG_Island;N_Shore	Obsl1	tss_body	NM_178884.5;XM_006496583.3;XM_017313059.1;XM_017313058.1;XR_373548.2;XM_006496585.3;NM_001310679.1	cg37100751_TC21	cg37100751
0.0842706	0.0909375	0.0872851	0.0805263	0.0849434	0.0763289	0.0715766	0.0624757	0.0655034	0.0716415	0.0519998	0.0614935	0.0716342	0.0751954	-	CpG_Island	Tkt	tss_body	NM_009388.6	cg32326921_BC21	cg32326921
0.00750914	0.00741831	0.00870752	0.00817855	0.0118046	0.00782379	0.00867916	0.00967087	0.00953707	0.00861842	0.00988615	0.00792258	0.00824134	0.00904668	+	CpG_Island	Mdga2	tss_1500;tss_200	XM_006516013.2;XM_011244127.2;XM_006516014.3;XR_872713.2;NM_001193266.1;NM_207010.2	cg30735843_TC11	cg30735843
0.0651142	0.0594266	0.086423	0.115662	0.0698949	0.098611	0.0687435	0.0902205	0.0849052	0.0872892	0.063071	0.0748966	0.0740139	0.0801386	-	CpG_Island	Shtn1	tss_body	NM_001114312.1;NM_175172.4;XR_386512.3	cg36586326_BC21	cg36586326
0.196551	0.261908	0.297835	0.163365	0.707956	0.769877	0.523724	0.471312	0.497082	0.693824	0.539621	0.354215	0.432227	0.712645	-	CpG_Island;N_Shore	Gbx2;LOC102637806	tss_body;tss_1500	NM_010262.3;XM_006529982.2	cg37213621_BC21	cg37213621
0.0565222	0.064654	0.0520091	0.0617211	0.0859108	0.0537776	0.0525525	0.0565009	0.0611714	0.0515741	0.0487993	0.0550714	0.0685178	0.0611853	+	CpG_Island	Fam110c	tss_body	NM_027828.2	cg30511186_TC21	cg30511186
0.0495741	0.0414782	0.033068	0.0429418	0.0367277	0.035796	0.0346588	0.0310784	0.0441638	0.0446122	0.0265583	0.0312829	0.033523	0.0318713	+	CpG_Island	Setx	tss_body;tss_200	XM_011239106.2;XM_011239105.2;XM_006498080.3;NM_198033.2;XR_001782867.1;XM_006498079.2;XM_006498082.3	cg38199020_TC21	cg38199020
0.633103	0.648289	0.646038	0.623273	0.834478	0.803264	0.713334	0.714265	0.733698	0.746487	0.728269	0.698527	0.724821	0.597861	-	CpG_Island	Lrfn1	tss_body	XM_006540438.1;NM_001141921.1	cg44365037_BC21	cg44365037
0.0105743	0.0121348	0.0118701	0.010968	0.0121747	0.00993334	0.0132162	0.0141887	0.0132068	0.0118729	0.012042	0.0109761	0.0110854	0.0117399	+	CpG_Island	Rtcb	tss_body	NM_145422.4	cg28786836_TC11	cg28786836
0.0436167	0.046293	0.050889	0.0463227	0.0436445	0.0440214	0.0432946	0.0446293	0.0471072	0.0492529	0.0359357	0.0413765	0.0407692	0.0376038	+	CpG_Island	Phf21b	tss_1500	XM_006521033.3;XM_017316656.1;XM_017316654.1;XM_017316655.1;NM_001081166.2;NR_030731.1;XM_006521034.3	cg33621083_TC21	cg33621083
0.00848426	0.00920603	0.0119148	0.0107932	0.0106265	0.00958457	0.0112983	0.0113882	0.0112403	0.0120514	0.00903495	0.00918078	0.0101161	0.00944195	+	CpG_Island	Etv5	tss_1500;tss_200	XM_006521657.3;NM_023794.2	cg34004233_TC11	cg34004233
0.0081462	0.0229937	0.010553	0.00840339	0.013869	0.0101063	0.0106788	0.0146976	0.0112962	0.0107078	0.00995388	0.0125069	0.0127712	0.0098783	-	CpG_Island	Pak7	tss_body	NM_172858.2;XM_017318217.1;XM_006499508.3;XM_006499510.3;XM_011239531.1;XM_017318219.1	cg39008393_BC11	cg39008393
0.440088	0.488892	0.471116	0.478261	0.696021	0.813852	0.63978	0.581416	0.635724	0.719094	0.644419	0.575393	0.565368	0.594464	-	CpG_Island	Has1;Gm36907	tss_body	NM_008215.2;XM_011246309.2;XR_876648.2	cg34691445_BC11	cg34691445
0.083248	0.0850028	0.0784749	0.0729205	0.109167	0.0507885	0.0697531	0.0612288	0.0688977	0.0823924	0.0487052	0.0672143	0.0612068	0.0716813	+	CpG_Island	Papd5	tss_body	NM_001164498.1;NM_001164499.1;NM_001164497.1;XM_006530832.2;XM_006530833.3;XM_006530830.3;XM_017312653.1;XM_017312651.1	cg45962909_TC21	cg45962909
0.00912217	0.0104514	0.00994926	0.0103256	0.00985363	0.00903503	0.00988721	0.0114431	0.0102772	0.0102008	0.0091311	0.0083716	0.0101706	0.00860667	+	CpG_Island	Zfand5	tss_body	XM_006527058.3;NM_009551.5	cg36219957_TC11	cg36219957
0.392126	0.323703	0.407685	0.36837	0.693546	0.632527	0.598255	0.434674	0.590444	0.638052	0.526776	0.463687	0.541866	0.544638	-	CpG_Island;N_Shelf	Vstm2l	tss_body	NM_198627.2	cg39181986_BC21	cg39181986
0.00728625	0.00851044	0.0084502	0.0080954	0.0113678	0.00715444	0.00896443	0.0094888	0.00821749	0.00792658	0.00870269	0.00855321	0.00864908	0.00777005	-	CpG_Island	Scaf11	tss_1500	XM_011245736.2;NM_028148.2;XM_006521430.2	cg33745969_BC11	cg33745969
0.0473091	0.0403173	0.037633	0.0297318	0.0346317	0.0251898	0.0387851	0.0337077	0.0369243	0.0287019	0.036791	0.0302962	0.0265049	0.0335039	-	CpG_Island	Zkscan16	tss_200	XM_011249892.1;XM_006537508.2;NM_001099323.2	cg40943604_BC11	cg40943604
0.0139991	0.0148693	0.0161499	0.0157316	0.0201733	0.0156584	0.0186127	0.0178478	0.0177228	0.017601	0.0157736	0.0167224	0.0176159	0.0151539	+	CpG_Island	Unc79	tss_body;tss_200	XM_006515753.3;NM_001081017.2;XM_006515747.3	cg31041693_TC11	cg31041693
0.363649	0.431285	0.399036	0.423093	0.411035	0.282135	0.235927	0.303794	0.294656	0.201678	0.307097	0.340313	0.365533	0.191632	+	CpG_Island	Tbkbp1	tss_body	XM_006534338.2;NM_198100.2;XM_006534336.2;XM_006534337.2;XM_006534335.1	cg29990927_TC21	cg29990927
0.0449228	0.0612304	0.0468382	0.0497323	0.0437237	0.0423772	0.0361549	0.0467539	0.0349169	0.0286634	0.033652	0.0368497	0.0468628	0.041714	+	CpG_Island	Arg2	tss_body	NM_009705.3	cg30842995_TC21	cg30842995
0.0923659	0.0930485	0.0916973	0.073937	0.0796445	0.0692243	0.0800766	0.0713045	0.0775772	0.0835844	0.0586106	0.0775295	0.0657736	0.0623704	-	CpG_Island	NA	NA	NA	cg32219335_BC21	cg32219335
0.00815153	0.00920134	0.0110139	0.00983097	0.00917499	0.00761557	0.00864561	0.00961208	0.00964118	0.00852182	0.00873384	0.00736901	0.00797533	0.00854649	+	CpG_Island	Extl3	tss_body	NM_018788.3;XM_006519285.3;XM_006519286.3;XM_006519284.2	cg32599647_TC11	cg32599647
0.00911251	0.00937274	0.0118462	0.00964783	0.0118446	0.00947511	0.0114097	0.0104947	0.0107352	0.0104604	0.00967686	0.0103824	0.00954124	0.00962146	-	CpG_Island	Akirin2	tss_200	NM_001007589.3;XM_011250060.2	cg40747976_BC11	cg40747976
0.0447275	0.0441874	0.0419687	0.0440342	0.0496174	0.0428756	0.0361516	0.0460609	0.0596052	0.0457217	0.042733	0.0417244	0.0411714	0.0443933	-	CpG_Island	Ndufaf2;Ercc8	tss_200;tss_body;tss_1500	XM_006517779.2;XM_011244697.2;XR_001780818.1;XR_382744.3;XR_382743.3;XM_017315608.1;XM_006517763.3;NM_028042.3;NM_001127346.1	cg32044870_BC21	cg32044870
0.0465963	0.0384047	0.0604122	0.0406324	0.0489265	0.0851448	0.0801041	0.0362233	0.0625254	0.0761954	0.0529839	0.0376789	0.0686652	0.0526064	-	CpG_Island	Msx3	tss_body	XM_006536161.3;NM_010836.3	cg45259993_BC21	cg45259993
0.146495	0.256459	0.218227	0.223113	0.259621	0.248931	0.168471	0.182018	0.166386	0.180367	0.184741	0.19634	0.201268	0.181511	-	CpG_Island;S_Shelf	Sarm1	tss_body	NM_001168521.1;NM_172795.3;XR_001780001.1	cg29801892_BC11	cg29801892
0.0440675	0.0496748	0.0465493	0.0662337	0.0624896	0.0772474	0.0815497	0.0758175	0.0662106	0.0573784	0.0716808	0.0631851	0.074219	0.0680891	-	CpG_Island	Impad1	tss_200	NM_177730.3	cg40567624_BC11	cg40567624
0.035415	0.0231151	0.0190999	0.0231244	0.0259274	0.0227107	0.0325167	0.0273225	0.0311991	0.0323445	0.0223996	0.0258175	0.0236703	0.0243912	+	CpG_Island;S_Shore	Snord45c;Rabggtb	tss_1500;tss_200	NR_028525.1;NR_028096.1;NR_028095.1;NM_011231.2;NR_028094.1;NM_001163478.1	cg40523250_TC21	cg40523250
0.58638	0.651503	0.685677	0.612685	0.796622	0.791654	0.719624	0.698757	0.742371	0.704486	0.733425	0.61742	0.704401	0.692619	-	CpG_Island	Ror2	tss_body	NM_013846.3	cg31607094_BC21	cg31607094
0.0138878	0.0154881	0.0163154	0.0143452	0.0156675	0.0123636	0.013842	0.0166357	0.0170371	0.0159303	0.0140764	0.0131378	0.0139146	0.012512	+	CpG_Island	Hmgcl	tss_1500;tss_body	XM_006538563.3;XM_006538564.3;NM_008254.2;XM_017319984.1	cg41546279_TC11	cg41546279
0.0973004	0.099594	0.0920503	0.0982984	0.363376	0.123453	0.130605	0.0984042	0.195362	0.166786	0.183986	0.15979	0.209371	0.119205	-	CpG_Island	NA	NA	NA	cg36436804_BC21	cg36436804
0.151655	0.211561	0.239192	0.223553	0.173781	0.112212	0.153938	0.157155	0.36336	0.177029	0.191183	0.178448	0.216349	0.121487	+	CpG_Island	Trim58	tss_body	NM_001039047.1	cg29592912_TC21	cg29592912
0.226263	0.202956	0.148379	0.118519	0.16306	0.0824994	0.0993254	0.115941	0.100627	0.0875199	0.0990773	0.115375	0.109668	0.10542	-	CpG_Island;S_Shore	Kcng1	tss_body;tss_1500	XM_006499539.3;XM_006499538.3	cg39303224_BC21	cg39303224
0.0082123	0.00745521	0.00884647	0.00816498	0.0103175	0.0104709	0.00876573	0.0088981	0.00892641	0.00938895	0.00877925	0.00834636	0.00824287	0.0088779	+	CpG_Island	Prdm12	tss_body	XM_006498161.3;NM_001123362.1	cg38232842_TC11	cg38232842
0.389806	0.387075	0.402189	0.39666	0.384735	0.387124	0.321004	0.379203	0.427651	0.351788	0.36184	0.363025	0.395118	0.277961	-	CpG_Island;N_Shelf	Tmprss9	tss_body	XM_006513844.2;XM_006513845.2;XM_006513842.2;XM_006513843.2;NM_001081688.2	cg28729669_BC21	cg28729669
0.353406	0.438435	0.407365	0.381686	0.538386	0.626181	0.524294	0.419163	0.487922	0.502284	0.501022	0.396912	0.47481	0.516182	-	CpG_Island	Kbtbd11	tss_body	XM_006508916.2;NM_029116.2;XR_870084.1;XR_870083.1;XM_006508915.1	cg45419026_BC21	cg45419026
0.182083	0.227395	0.212	0.1826	0.184339	0.184118	0.179042	0.161985	0.186154	0.207011	0.204467	0.144179	0.131334	0.138015	+	CpG_Island	Ccl27a;Gm20878;LOC108169009;Gm13306;Gm2163;Gm13308;Gm21586;Fam205a2;Ccl27b	tss_body;tss_1500	NM_001048179.1;XM_006537706.3;XM_006537709.1;XM_006537704.3;XM_006537708.1;XM_011249967.2;XM_006537705.3;NM_001164045.1;NM_001164044.1;XM_006537506.3;XM_006537505.3;NM_001270431.1;XR_001784557.1;NM_001199962.1;XM_006537497.2;XM_017319874.1;XR_001784559.1;XM_006538137.3;XM_006538136.3;NM_001177580.1;XM_006537540.3;XM_006537539.3;NM_001270432.1;XM_017320322.1;NM_001199961.1;XM_006537503.2;XM_017319876.1	cg40796151_TC21	cg40796151
0.0357954	0.0357435	0.0392752	0.0341538	0.0338992	0.032846	0.0284087	0.0282818	0.0582101	0.0385358	0.022655	0.045065	0.0352813	0.0257889	-	CpG_Island	Zbtb34	tss_1500	XM_006498040.3;XM_006498041.3;NM_001085507.1;NM_001276332.1	cg38257418_BC21	cg38257418
0.0837011	0.121916	0.145164	0.141845	0.581866	0.519178	0.295127	0.235566	0.391606	0.51887	0.338777	0.25381	0.329481	0.422952	-	CpG_Island;N_Shelf;S_Shore	Wt1	tss_body	NM_144783.2	cg38767295_BC11	cg38767295
0.319749	0.315827	0.318474	0.295071	0.713932	0.645014	0.384089	0.373868	0.496367	0.528454	0.473786	0.321016	0.437372	0.646707	+	CpG_Island	Foxa2	tss_body	NM_001291067.1;NM_001291065.1;NM_010446.3	cg39086293_TC11	cg39086293
0.0220617	0.0560201	0.0151516	0.0187731	0.0153772	0.0248303	0.0159244	0.0186318	0.0186226	0.0169945	0.0150464	0.0171396	0.0193912	0.0174602	+	CpG_Island;S_Shelf;S_Shore	2700062C07Rik	tss_body	NM_026529.4	cg35516209_TC21	cg35516209
0.0123074	0.0133861	0.0161465	0.0129654	0.0135571	0.0134446	0.0143028	0.016317	0.0173254	0.0134046	0.0138415	0.0137281	0.0139739	0.0140976	-	CpG_Island	NA	NA	NA	cg28607215_BC11	cg28607215
0.916575	0.921717	0.90712	0.927107	0.864082	0.786243	0.908579	0.884202	0.892353	0.824238	0.919248	0.804415	0.806523	0.639711	+	CpG_Island	Soga3	tss_body	XM_006512831.3;NM_026138.2	cg28313756_TC21	cg28313756
0.123855	0.225619	0.0995373	0.128554	0.247077	0.193523	0.138317	0.109863	0.12523	0.112314	0.137516	0.16083	0.247537	0.0917615	+	CpG_Island	Ldlrad2	tss_body	XM_006539013.3	cg41569764_TC21	cg41569764
0.0340338	0.031356	0.0452199	0.0246973	0.0366794	0.0464746	0.0301994	0.037594	0.0422889	0.0427174	0.0333877	0.0279478	0.0424011	0.0315774	+	CpG_Island	Gulp1;Gm39635	tss_1500;tss_200;tss_body	XM_011238599.2;XR_865406.1;XR_865405.1;NM_028450.3;XM_006496278.3;XM_006496276.3;XM_006496277.3	cg36882846_TC21	cg36882846
0.0135759	0.0160582	0.0153186	0.0196998	0.0165762	0.0171748	0.014646	0.0181185	0.0150386	0.0169124	0.0170115	0.0127211	0.0133919	0.0151023	+	CpG_Island	Arhgap11a	tss_200	NM_181416.3	cg38820684_TC11	cg38820684
0.0784724	0.0779114	0.0913761	0.101266	0.188325	0.0897508	0.106624	0.114441	0.118019	0.117728	0.104864	0.106857	0.112371	0.126798	+	CpG_Island;N_Shelf	Kif5a;Gm40800	tss_body;tss_1500	NM_001039000.4;NM_008447.4;XR_872171.2	cg29145006_TC11	cg29145006
0.0500312	0.0359875	0.0331427	0.0417463	0.0381874	0.0274082	0.031953	0.0358515	0.0419613	0.0359888	0.0269578	0.0302344	0.0313501	0.0370515	-	CpG_Island;S_Shore	Basp1;Gm5468	tss_1500;tss_body	NM_027395.2;NR_027376.1	cg33155976_BC21	cg33155976
0.559879	0.491894	0.529288	0.489499	0.671269	0.743503	0.681673	0.616933	0.676919	0.67584	0.685935	0.590126	0.6764	0.495691	-	CpG_Island	Gm22	tss_body	XM_011248576.2;XM_006531557.3;XM_006531558.3	cg46304105_BC21	cg46304105
0.0991847	0.0922995	0.105963	0.0914051	0.13193	0.0872435	0.0816292	0.0731129	0.090164	0.0813272	0.0823956	0.0952938	0.0930577	0.0755592	-	CpG_Island;S_Shelf	Duoxa2	tss_body	NM_025777.2	cg38893178_BC21	cg38893178
0.0437648	0.0506153	0.0565601	0.037481	0.0409942	0.0340703	0.0354556	0.0392337	0.0370465	0.0366739	0.0368682	0.0359495	0.0271509	0.0354921	-	CpG_Island	Dzip1l	tss_body	XM_006511474.3;XM_006511475.3;NM_028258.4;NM_001311142.1;XM_006511476.3	cg47149157_BC21	cg47149157
0.0319571	0.0330242	0.0441721	0.0360538	0.053505	0.042887	0.0263543	0.0294893	0.0422918	0.0396966	0.0365752	0.0274948	0.0392007	0.0362898	-	CpG_Island	Smtnl2	tss_body;tss_1500	NM_177776.3;XM_006533470.2	cg29739576_BC21	cg29739576
0.0327687	0.0275406	0.0310683	0.0374523	0.0438975	0.0308533	0.0338747	0.0370482	0.0284562	0.0286528	0.0374347	0.0319609	0.031112	0.0313012	+	CpG_Island	Ttc28	tss_body	XM_006534845.3;XM_006534844.3;NM_001267622.1	cg42578905_TC11	cg42578905
0.0386388	0.035989	0.0597958	0.054177	0.044722	0.0476773	0.0437129	0.0677586	0.0492547	0.0386729	0.0420416	0.0557231	0.0484857	0.0483388	+	CpG_Island	Cdh13	tss_body	XM_017312550.1;NM_019707.5	cg46244177_TC21	cg46244177
0.0639593	0.0706859	0.0514627	0.0585848	0.0583749	0.0439088	0.0580857	0.0468153	0.0514767	0.0509058	0.0439251	0.0439072	0.0524485	0.0471795	-	CpG_Island	Phb2;Emg1	tss_body;tss_1500	XR_001785095.1;NM_007531.2;NM_013536.2	cg43961325_BC21	cg43961325
0.00850038	0.00970489	0.00939973	0.0096272	0.00964012	0.00947286	0.010081	0.0107663	0.00981801	0.00950743	0.00977189	0.00862553	0.00946197	0.0085072	+	CpG_Island	Mphosph6	tss_body	XM_011248495.2;NM_026758.3	cg46238891_TC11	cg46238891
0.0665394	0.0475276	0.0444686	0.0411005	0.0671136	0.0657957	0.057432	0.0538227	0.153958	0.0604134	0.0497302	0.12499	0.0678585	0.0639083	-	CpG_Island;S_Shore	Ttc38	tss_body	NM_001033337.4;XM_006520952.2;XM_006520953.3;XM_006520951.2	cg33633684_BC21	cg33633684
0.0253453	0.0291733	0.0302435	0.0244115	0.036354	0.0248146	0.0237927	0.0277835	0.023853	0.0319041	0.0214871	0.0225642	0.026543	0.0233957	-	CpG_Island	Chic2	tss_200	NM_028850.5	cg42304611_BC21	cg42304611
0.0420964	0.0392222	0.0378856	0.0428309	0.0410121	0.0239876	0.0343501	0.0294739	0.0323246	0.0300907	0.0297243	0.0271968	0.026851	0.0346601	+	CpG_Island	Mlxip	tss_body	NM_177582.3;XM_006530239.3;NM_133917.3	cg42759685_TC21	cg42759685
0.00698347	0.00714304	0.00727115	0.0074867	0.00735222	0.00609926	0.0083761	0.00894981	0.0085653	0.00739667	0.00785871	0.00735907	0.00747274	0.00617535	+	CpG_Island	Gmpr	tss_body	NM_025508.5	cg31528397_TC11	cg31528397
0.053773	0.0882422	0.0491498	0.0517034	0.0379944	0.0382919	0.045283	0.0513034	0.0524041	0.0399505	0.0389141	0.0408967	0.0411563	0.0467291	-	CpG_Island;N_Shelf;N_Shore	2210008F06Rik;Ankrd13b	tss_body;tss_1500	XR_388863.3;XM_006533388.2;XM_011249038.1;XM_011249041.1;XM_006533390.2;XM_011249040.1;XM_011249039.1;XM_006533392.2;XM_006533394.2;XM_006533398.3;XR_388467.2;XR_001780009.1;XM_006533389.2;XM_006533393.2;XM_006533395.2;XM_011249042.1;XM_011249043.2;XM_006533396.2;XR_388468.2;XM_006533397.2;NM_172945.2	cg29788900_BC21	cg29788900
0.876957	0.912775	0.82811	0.882067	0.787118	0.650077	0.806774	0.795219	0.792391	0.57524	0.735606	0.77063	0.865546	0.584889	+	CpG_Island	Nlrx1	tss_body	NM_001163743.1;NM_178420.3;NM_001163742.1	cg46670395_TC21	cg46670395
0.0463788	0.0448741	0.0770656	0.0521205	0.0471495	0.0367507	0.0383985	0.0435121	0.0477614	0.0425457	0.0413846	0.0386246	0.0401358	0.0341794	+	CpG_Island	Dhrs13os;Dhrs13	tss_body;tss_1500	XR_106205.4;XM_011249256.2;NM_183286.2;XM_011249255.2	cg29795631_TC21	cg29795631
0.0136748	0.0194623	0.015248	0.0160895	0.0192354	0.0181319	0.0182787	0.020975	0.0171117	0.0157409	0.0158368	0.0198889	0.0180482	0.0168889	+	CpG_Island	Rsbn1	tss_body	XR_001783685.1;XR_375519.3;NM_172684.2;XM_006501402.3	cg40133701_TC11	cg40133701
0.0668453	0.0661386	0.0489406	0.0675351	0.444664	0.281794	0.124048	0.135786	0.218171	0.398583	0.0589487	0.16594	0.239047	0.247803	+	CpG_Island;S_Shelf	Rgs11	tss_body	XM_017317567.1;XM_017317566.1;XM_017317569.1;XM_017317568.1;NM_001081069.1	cg34756806_TC21	cg34756806
0.0195211	0.0239066	0.0260443	0.0198343	0.0194142	0.0160479	0.022632	0.0191514	0.0189226	0.0168896	0.0157874	0.0172313	0.0183167	0.0204269	-	CpG_Island	Dync1i1	tss_body	XM_006504982.3;NM_001191027.1;NM_001191026.1;NM_001191025.1;NM_010063.4;NM_001191023.1	cg43104974_BC21	cg43104974
0.0803982	0.0863709	0.0652214	0.0678194	0.0554472	0.043731	0.0573547	0.0525261	0.055725	0.0533948	0.0464651	0.0513857	0.0486109	0.0442441	-	CpG_Island	Arih2	tss_body	NM_011790.4;XM_006511728.3;XM_006511725.2;XR_871083.2;XM_011242881.2	cg47244037_BC21	cg47244037
0.0657073	0.0641206	0.0463544	0.0690463	0.0548284	0.0478424	0.056126	0.0382709	0.0468079	0.0523741	0.0393826	0.0509088	0.0433492	0.0388359	-	CpG_Island	2610206C17Rik;Zfand6	tss_body;tss_200	NR_038175.1;XM_006508110.2;XM_006508107.3;XM_006508109.3;XM_006508105.2	cg44814671_BC21	cg44814671
0.0603433	0.0608996	0.0669526	0.063646	0.0613118	0.0485602	0.0524859	0.0655896	0.0615751	0.056098	0.045424	0.0486781	0.0594035	0.0573355	-	CpG_Island	Armc9	tss_body	XM_011248112.2;XM_011248111.2;XM_006529960.3;XR_387202.3;XM_006529959.3;XM_006529956.3;XM_006529954.2;XR_001778466.1;XM_006529957.3;XM_006529958.3;XM_006529953.3;XR_387200.3;XR_387199.3;XM_006529952.3;NM_027456.2;NM_030184.2;NM_001310702.1	cg37175740_BC21	cg37175740
0.075074	0.0785932	0.0694592	0.0605825	0.070503	0.0476002	0.063375	0.0634438	0.0662071	0.0716235	0.0542214	0.0444588	0.0538738	0.0626973	+	CpG_Island	Borcs8;Rfxank;2310045n01rik-mef2b	tss_1500;tss_body	NM_001309841.1;NM_011266.2;NM_001025589.1;NM_001309645.1;NR_132131.1;NR_132133.1;NM_001145552.2;NR_132132.1;NM_001310055.1	cg45806873_TC21	cg45806873
0.0300272	0.0404602	0.0327344	0.0316653	0.0286612	0.0246085	0.0455388	0.0362081	0.0283697	0.0328297	0.024113	0.0308003	0.030321	0.0325864	-	CpG_Island	Calu	tss_200	NM_001285412.1;NM_184053.3;NM_007594.4	cg43249136_BC21	cg43249136
0.382584	0.413836	0.42198	0.369068	0.671129	0.654109	0.530399	0.484991	0.562833	0.477373	0.565253	0.463759	0.555648	0.615148	-	CpG_Island	NA	NA	NA	cg45131985_BC21	cg45131985
0.112659	0.0655593	0.0951035	0.0616285	0.0513715	0.0427111	0.0503775	0.0683008	0.0679727	0.0565569	0.041545	0.0513169	0.0534506	0.0559894	+	CpG_Island;S_Shore	Hoxb3;Hoxb4	tss_body	XM_006532290.3;NM_010459.7	cg29979009_TC21	cg29979009
0.0178355	0.0308478	0.0208742	0.023863	0.0207616	0.0275658	0.020255	0.0194707	0.0306412	0.0156603	0.0182688	0.0185885	0.0408657	0.0160629	-	CpG_Island	6330403K07Rik	tss_body	NM_134022.2	cg29728107_BC21	cg29728107
0.0586093	0.0702651	0.0703972	0.0750273	0.15241	0.0451434	0.0753627	0.0605165	0.06524	0.0695663	0.0673522	0.0481	0.124372	0.0582303	+	CpG_Island	Gjb6	tss_body;tss_1500;tss_200	NM_001271663.1;NM_001010937.2;XM_006518560.2;XM_006518561.3	cg32526543_TC21	cg32526543
0.0652942	0.0746318	0.065742	0.068117	0.204861	0.103622	0.0755439	0.0719174	0.0569269	0.0326991	0.0919447	0.0815306	0.206689	0.0601087	-	CpG_Island;S_Shore	LOC108168010	tss_body	XR_001780634.1;XR_001780632.1;XR_001780633.1	cg30840656_BC21	cg30840656
0.0351938	0.0425076	0.0287074	0.0319375	0.0260109	0.0308373	0.028882	0.0227404	0.0295969	0.0259693	0.0254072	0.0234736	0.029062	0.0234146	+	CpG_Island	Rsrc2;Kntc1	tss_body;tss_1500	NM_001005525.2;XM_006530247.3;XM_017320779.1;XM_006530243.3;XM_006530246.3;XM_017320778.1;XM_006530242.3;XM_006530245.3;XM_011248190.2;XM_006530241.3;XM_006530244.3;XR_001784647.1;XM_006530240.3;XM_006530253.3;XM_006530252.3;XM_006530250.3;NM_001042421.1	cg42764185_TC21	cg42764185
0.0122754	0.0142025	0.0125785	0.0147359	0.0138908	0.0101157	0.0150731	0.0139187	0.0150943	0.0145633	0.0128054	0.0115871	0.0127191	0.0111211	+	CpG_Island	Cnpy3	tss_200;tss_1500	NM_028065.4;NM_001305988.1;NM_001305989.1;NM_001305990.1;XM_017317654.1;XR_001782114.1	cg34970952_TC11	cg34970952
0.00943978	0.0137638	0.0148844	0.015615	0.0226071	0.0127888	0.0130836	0.0119404	0.0189421	0.0145811	0.0125308	0.014927	0.0155629	0.0155952	-	CpG_Island	Mul1	tss_body	XM_006539134.3;NM_026689.3	cg41582585_BC11	cg41582585
0.0471121	0.053264	0.0431055	0.0459649	0.0465137	0.0343427	0.0503694	0.0445322	0.0385866	0.0445359	0.035711	0.0359709	0.0373585	0.0441235	+	CpG_Island	Gde1	tss_200	NM_019580.4	cg45051568_TC21	cg45051568
0.0697157	0.0749686	0.0657491	0.0612094	0.0816421	0.0552265	0.106028	0.0686472	0.0702268	0.0801908	0.074014	0.0803882	0.05833	0.0592143	-	CpG_Island	Tmem202;Hexa	tss_body;tss_200	XM_017313629.1;NM_010421.4;XR_379397.1	cg46817646_BC21	cg46817646
0.0690406	0.0753611	0.0829336	0.0742352	0.0724917	0.0617375	0.060499	0.0564101	0.0664369	0.0477245	0.0507611	0.0731157	0.0585233	0.0628042	-	CpG_Island;S_Shore	Haus1	tss_body;tss_200	XR_001782361.1;XM_017317893.1;XR_001782360.1;XM_017317892.1;XR_001782362.1;XM_011247072.2;NM_146089.2	cg35961666_BC21	cg35961666
0.0122823	0.0124083	0.0126322	0.0121448	0.0140446	0.0128552	0.0144418	0.0135336	0.0140004	0.0126507	0.0127107	0.0115569	0.0131372	0.0134773	+	CpG_Island	Mapk6;4933433G15Rik	tss_1500;tss_200	NM_027418.2;NR_040719.1;NM_015806.5;XM_011242767.2	cg46971092_TC11	cg46971092
0.0420743	0.0369724	0.0410211	0.0304104	0.0357603	0.029267	0.0394101	0.0353821	0.0340935	0.0383466	0.0271414	0.0317757	0.0354759	0.027683	+	CpG_Island;N_Shelf	Slit2	tss_200	XM_006503814.3;XM_006503813.3;XM_006503815.3;XM_006503816.3;NR_111900.2;NM_178804.5;NM_001291228.2;NM_001291227.2	cg42118052_TC21	cg42118052
0.0916636	0.0932103	0.0605146	0.0534315	0.0545636	0.0428366	0.0444506	0.0425361	0.0520742	0.0586053	0.031877	0.0360435	0.0414438	0.0501496	-	CpG_Island;N_Shelf	Ntf5	tss_1500;tss_200	XM_006541312.3;XM_006541313.2;XM_011250919.2;NM_198190.1	cg44519706_BC21	cg44519706
0.00945024	0.00984628	0.00984875	0.0111942	0.0119543	0.0107889	0.00998484	0.0119046	0.0123601	0.0108571	0.0113014	0.0111304	0.0096871	0.0095967	-	CpG_Island	Rabgap1l	tss_body	XM_006496875.1;XM_006496877.2;XM_006496876.1;XM_006496878.3;NM_013862.5;XM_006496879.3	cg37681368_BC11	cg37681368
0.350801	0.381254	0.429548	0.402412	0.207493	0.432753	0.260743	0.367193	0.308971	0.306382	0.27825	0.338657	0.317732	0.213829	+	CpG_Island	Mex3b	tss_body	NM_175366.3	cg44801567_TC21	cg44801567
0.0218246	0.0175851	0.0197662	0.0190416	0.0202179	0.0214717	0.0223538	0.0210438	0.0231586	0.0222361	0.0204328	0.0186339	0.0200633	0.018491	-	CpG_Island	Brpf3	tss_1500;tss_body	NM_001081315.1;XM_006524326.3;XM_017317485.1;XM_006524334.3;XM_006524333.3;XM_006524331.3;XM_006524330.3;XM_006524329.3;XR_385333.3;XM_017317484.1;XR_385332.3;XM_006524328.3	cg34796081_BC11	cg34796081
0.536541	0.457394	0.552393	0.494621	0.644209	0.744651	0.608531	0.458097	0.632404	0.603128	0.577529	0.520538	0.555368	0.592026	-	CpG_Island	Wnt5a	tss_body	NM_009524.3;XM_006518925.3;XM_006518924.2;XM_006518926.3;NM_001256224.1;XM_006518923.3	cg32309728_BC21	cg32309728
0.0119243	0.0128989	0.014924	0.0153122	0.0158808	0.0145249	0.0185785	0.0164321	0.0149649	0.0149976	0.0160838	0.0135594	0.0152767	0.0142347	-	CpG_Island	Auts2	tss_body	NM_177047.3	cg42851005_BC11	cg42851005
0.0485	0.0435533	0.0413521	0.0544592	0.0987627	0.0532342	0.0435581	0.0409471	0.0542017	0.0641574	0.0397576	0.0409234	0.0837677	0.0395775	-	CpG_Island	Mctp2;Gm39035	tss_200;tss_1500	NM_001024703.1;XR_882214.2;XR_001778179.1;XM_006540899.2;XM_011250863.2	cg44710029_BC21	cg44710029
0.00751261	0.00978423	0.0108042	0.0102159	0.0109183	0.00818729	0.0106386	0.0106685	0.00918238	0.0078554	0.00933628	0.00911046	0.0109995	0.00845183	-	CpG_Island	Tada2b;Ccdc96	tss_body;tss_1500	NM_001170454.1;NM_025725.2	cg42042644_BC11	cg42042644
0.0117544	0.0168566	0.0178242	0.015551	0.0167207	0.0164957	0.0131826	0.019394	0.014836	0.0165428	0.0132059	0.0140833	0.0134467	0.0171054	-	CpG_Island	Mcat	tss_body	XM_011245586.1;NM_001030014.2;XM_006520815.3	cg33603022_BC11	cg33603022
0.0124024	0.0111907	0.0135712	0.0109561	0.0138533	0.0106114	0.0129644	0.0132499	0.0125455	0.0123406	0.0118304	0.0108778	0.0121944	0.0110852	+	CpG_Island	C87436	tss_body;tss_200	XM_017321529.1;XR_377440.2;XM_006505977.3;XR_001785120.1;XR_001785119.1;XM_006505976.3;XM_006505975.3;XM_006505973.3;NM_146170.4;NM_001243742.1;NM_001243741.1	cg43652191_TC11	cg43652191
0.116576	0.109238	0.0619264	0.107164	0.658534	0.759186	0.471488	0.297033	0.439186	0.71269	0.445076	0.356237	0.374316	0.533809	-	CpG_Island;S_Shelf	Lhx2	tss_body	NM_001290646.1;XM_006497734.1;XM_006497735.2;XM_006497738.3;XM_006497733.1;NM_010710.4;XM_006497739.1;XM_006497736.3	cg38300739_BC21	cg38300739
0.070237	0.0706741	0.0534679	0.0736625	0.0866798	0.0575226	0.0585394	0.0497099	0.0473995	0.0605968	0.0586512	0.0605384	0.0558749	0.0409743	-	CpG_Island	Fhdc1	tss_body;tss_1500	NM_001033301.4;XM_006501328.3;NM_001205355.1	cg39955522_BC11	cg39955522
0.0645734	0.0668231	0.0779241	0.0651682	0.0563915	0.0436956	0.0620018	0.0543395	0.0586288	0.0580125	0.0446547	0.0553697	0.046332	0.0493949	-	CpG_Island	Hspa5	tss_1500	NM_001163434.1;NM_022310.3	cg38272004_BC21	cg38272004
0.0390283	0.0425027	0.034837	0.0331012	0.0446588	0.051527	0.0291056	0.0400981	0.0411805	0.0361244	0.0251018	0.0304577	0.0580121	0.0408833	+	CpG_Island	Slc1a3;Gm31340	tss_body;tss_1500	NM_148938.3;XR_383822.2	cg33056899_TC21	cg33056899
0.292324	0.318971	0.273279	0.223797	0.18008	0.121786	0.250114	0.39886	0.208558	0.141181	0.184251	0.191313	0.415854	0.137083	+	CpG_Island	Grin2c	tss_body	XM_017314277.1;XM_017314278.1;XM_011248741.1;XM_017314276.1;XM_017314279.1;XM_011248738.2;XM_017314280.1;NM_010350.2;XM_011248742.2;XR_879516.1;XM_011248739.1	cg30208311_TC21	cg30208311
0.00794173	0.00848981	0.00892906	0.00793475	0.0089676	0.00765925	0.00903915	0.0106422	0.00941457	0.00849609	0.00874027	0.00850531	0.00850909	0.00793454	-	CpG_Island	Nsd1	tss_body	NM_008739.3;XM_006517146.2;XM_006517138.3;XM_006517137.2;XM_006517144.2;XM_006517140.3;XR_382424.2;XM_006517148.3;XM_006517135.3;XM_006517134.3;XM_006517143.3;XM_006517136.2;XM_006517147.2;XM_006517142.3;XM_006517145.2;XM_006517141.2	cg31633582_BC11	cg31633582
0.122068	0.130016	0.218847	0.176489	0.586957	0.663672	0.514183	0.411975	0.486102	0.53311	0.520063	0.432157	0.435115	0.536456	-	CpG_Island;N_Shelf	Bcan	tss_body	NM_007529.2;XM_006500937.3;XM_006500936.3;NM_001109758.1	cg39987800_BC21	cg39987800
0.434868	0.444355	0.42275	0.524622	0.616443	0.721198	0.725796	0.65789	0.454273	0.673507	0.61375	0.50257	0.680239	0.459901	-	CpG_Island	NA	NA	NA	cg31523876_BC11	cg31523876
0.929699	0.918389	0.949851	0.915736	0.70468	0.707134	0.785545	0.66675	0.797907	0.542256	0.83864	0.657757	0.855116	0.484997	-	CpG_Island	Gm34620;Dcakd	tss_body	XR_389059.3;XR_389057.3;XR_389058.3;XR_389056.3;XM_006534038.2;NM_026551.3	cg30072603_BC11	cg30072603
0.0549497	0.0499032	0.0565626	0.0560535	0.0642709	0.0452441	0.0528076	0.0562716	0.0474087	0.0481973	0.0479394	0.0452187	0.047122	0.056954	+	CpG_Island	Cct6b;Zfp830	tss_body;tss_1500	XR_001779867.1;NM_001291242.1;NM_009839.3;XM_006532107.2;XR_879512.1;XM_006532108.1;XR_388344.1;NM_025884.4	cg29844112_TC21	cg29844112
0.0141357	0.0137705	0.0150428	0.0140801	0.0131925	0.0150559	0.0179484	0.0136276	0.0143629	0.0176452	0.01192	0.0159636	0.0115285	0.0113952	+	CpG_Island	Tcf20;Tbrg3;Gm20324	tss_body;tss_1500	XM_011245551.2;XM_011245553.2;XM_011245552.2;XM_006520733.1;XM_006520732.2;NM_001114140.1;NM_013836.3;XM_011245554.2;NR_027799.1;NR_045068.1	cg33594237_TC11	cg33594237
0.0514488	0.0490847	0.0399017	0.0441822	0.0383044	0.0440463	0.0321601	0.0350091	0.0390569	0.0420489	0.0335629	0.0463653	0.0304023	0.0216279	-	CpG_Island	2300009A05Rik;Gm16759	tss_body;tss_1500	NM_027090.1;XR_379542.3	cg46858693_BC21	cg46858693
0.0621379	0.0580754	0.0605761	0.0530771	0.0446121	0.0400704	0.0444218	0.0453719	0.0491211	0.0410044	0.0377489	0.051407	0.0438166	0.0323485	+	CpG_Island	Gpr135	tss_200	NM_181752.1	cg30778398_TC21	cg30778398
0.0102744	0.01136	0.0123266	0.0108334	0.0135444	0.0104795	0.0133699	0.0133874	0.0135594	0.0108434	0.0130865	0.0106392	0.0132542	0.0115524	-	CpG_Island	Gm21992;Rbm14	tss_body	NM_001290127.1;NM_001290128.1;NM_019869.3	cg36082961_BC11	cg36082961
0.277108	0.217788	0.22914	0.242137	0.770128	0.867991	0.507048	0.423907	0.546699	0.722833	0.508089	0.34062	0.525105	0.77882	-	CpG_Island	Cd37	tss_body	NM_007645.4;NM_001290802.1;NM_001290804.1;XM_006540592.3;XM_006540593.3	cg44516596_BC11	cg44516596
0.0271666	0.0327451	0.0314324	0.028398	0.0376119	0.0200569	0.0196419	0.0245799	0.0209184	0.0229302	0.0259569	0.0259396	0.0204904	0.0180221	-	CpG_Island	Srfbp1	tss_200	XR_386008.3;NM_026040.3	cg35720572_BC21	cg35720572
0.378806	0.320525	0.384202	0.392323	0.42323	0.336509	0.283019	0.368192	0.368345	0.327482	0.290814	0.353138	0.406759	0.263917	-	CpG_Island;N_Shore	Zbtb45	tss_body	XM_006539804.2;NM_001024699.1;XM_006539802.1;XM_006539803.1	cg44240518_BC21	cg44240518
0.0110794	0.013991	0.0119116	0.0114223	0.0144973	0.0111786	0.0110325	0.0115356	0.0117986	0.00928566	0.0111817	0.011482	0.0109265	0.0125394	+	CpG_Island	Zbtb34	tss_body	NM_001085507.1;NM_001276332.1;XM_006498040.3;XM_006498041.3	cg38257322_TC11	cg38257322
0.556909	0.696457	0.515559	0.545871	0.746816	0.714809	0.652	0.582601	0.616386	0.602951	0.632737	0.624946	0.575849	0.620851	+	CpG_Island;N_Shore	Elfn2	tss_body	XM_017316526.1;XM_017316528.1;XM_017316525.1;XM_006520678.3;NM_183141.2	cg33538704_TC21	cg33538704
0.0660626	0.0827508	0.0596437	0.0882816	0.0623974	0.0529076	0.0611285	0.056596	0.0647637	0.0548255	0.0525577	0.0543825	0.0617263	0.0513653	-	CpG_Island;N_Shore	Otx1;Gm32517	tss_body;tss_1500	XM_017314338.1;XR_381086.3;NM_011023.3	cg29314597_BC21	cg29314597
0.108408	0.163228	0.10517	0.100939	0.0788407	0.0852206	0.160395	0.0875726	0.102646	0.124215	0.0866484	0.081818	0.0931785	0.0891922	-	CpG_Island;S_Shore	Mllt4;Tcte2	tss_body;tss_1500	NM_010806.1;XR_385293.2;XM_006523767.2;XM_006523762.2;XM_017317276.1;XM_006523756.2;XM_006523758.2;XR_001782048.1;XM_006523765.2;XM_006523753.2;XM_017317275.1;XM_006523754.2;XM_006523760.2;XM_006523766.2;XM_006523757.2;XM_006523764.2;XM_006523759.2;XM_006523755.2;XM_006523763.2;XM_006523752.2;XR_001782047.1;XR_001782046.1;NM_022311.2	cg34661612_BC21	cg34661612
0.0921969	0.0961786	0.0865456	0.105721	0.141729	0.113998	0.0894205	0.0799241	0.102491	0.079274	0.0898112	0.090311	0.107673	0.119895	+	CpG_Island;S_Shore	Pmaip1	tss_body	NM_021451.2	cg35850990_TC21	cg35850990
0.407806	0.422955	0.431597	0.415754	0.533356	0.436604	0.437907	0.422774	0.43681	0.434031	0.381135	0.4126	0.441886	0.423369	-	CpG_Island	Pfn3	tss_body	NM_029303.2	cg31635856_BC21	cg31635856
0.0618353	0.0642403	0.0611451	0.0537357	0.0697621	0.0285688	0.0406175	0.0391821	0.0443071	0.0537526	0.0347886	0.0455764	0.0419159	0.0292947	+	CpG_Island	Nphp3;Gm33054	tss_body;tss_1500	NM_172460.1;NM_028721.3;XR_379802.2	cg47191772_TC21	cg47191772
0.457786	0.43454	0.451612	0.431583	0.583579	0.551072	0.51759	0.486354	0.559784	0.460417	0.556708	0.444801	0.535146	0.493826	-	CpG_Island;N_Shelf;N_Shore;S_Shelf	Lyl1	tss_body	XM_006530744.2;XM_006530745.2;NM_008535.2	cg45928164_BC21	cg45928164
0.0115238	0.0127959	0.0134877	0.0135604	0.0136942	0.0125541	0.0130415	0.0146066	0.0133838	0.0114407	0.0128849	0.0124446	0.0140202	0.0113171	+	CpG_Island	Dbndd1	tss_body	NM_001170976.1;XM_006531389.3;XM_011248510.2;XM_011248509.2;XM_006531388.3;NM_028146.4;NM_001170975.2	cg46324738_TC11	cg46324738
0.112567	0.0985264	0.0904832	0.102251	0.11127	0.0689236	0.0991546	0.0796038	0.0941466	0.0838012	0.0912042	0.0726034	0.0818009	0.0888705	+	CpG_Island;N_Shelf	Emx1	tss_200	NM_010131.2	cg43639621_TC21	cg43639621
0.236047	0.338931	0.238723	0.280986	0.415006	0.499702	0.230914	0.42342	0.309922	0.381365	0.38733	0.29438	0.393895	0.27762	-	CpG_Island	Zyg11a;Gm40222	tss_body;tss_1500	XM_017320136.1;XM_006502976.3;NM_001167936.1;XR_867997.1;XR_867996.1	cg41262780_BC21	cg41262780
0.0446429	0.0561515	0.0542002	0.0476471	0.0506776	0.0412737	0.0358499	0.0432871	0.0466157	0.0394723	0.0369138	0.0413816	0.0407309	0.0424806	+	CpG_Island;N_Shelf	Pold1	tss_200	NM_011131.3	cg44504628_TC21	cg44504628
0.329286	0.303113	0.319257	0.318228	0.449816	0.477754	0.434808	0.386516	0.407059	0.49814	0.392006	0.366448	0.370365	0.363399	+	CpG_Island;S_Shore	Gm37013;Gm38666;Gm38667;Pcdhga1;Pcdhga2;Pcdhga3;Pcdhgb1;Pcdhga4;Pcdhgb2;Pcdhga5;Pcdhga6;Pcdhga7;Pcdhgb4;Pcdhga8;Pcdhgb5;Pcdhga9;Pcdhgb6	tss_body	NM_001174154.2;NM_001301256.1;NM_001301259.1;NM_033584.1;NM_033585.1;NM_033586.2;NM_033574.3;NM_033587.3;NM_033575.3;NM_033588.4;NM_033589.1;NM_033590.3;NM_033576.1;NM_033591.3;NM_033577.1;NM_033592.3;NM_033578.3	cg35616139_TO21	cg35616139
0.670079	0.665972	0.723043	0.696993	0.74325	0.701954	0.763651	0.678275	0.687541	0.640195	0.751239	0.672939	0.755632	0.480152	+	CpG_Island;S_Shelf	Ltbp3	tss_body	NM_008520.2;XM_006531674.2;XM_006531670.2;XM_006531669.2;XM_017318073.1;XM_017318072.1;XM_006531672.2;XM_017318071.1;XM_006531671.2;XM_006531668.2;XM_006531673.1	cg36097925_TC21	cg36097925
0.0510058	0.0585841	0.0535102	0.0561217	0.0490046	0.0628286	0.0458924	0.0501222	0.0394901	0.0459243	0.0446426	0.0434224	0.0471797	0.0471901	+	CpG_Island	NA	NA	NA	cg43779518_TC21	cg43779518
0.0599188	0.08744	0.0435154	0.0572297	0.0840712	0.0540368	0.0486028	0.0496024	0.047614	0.0675434	0.0448302	0.0488912	0.0554534	0.0454225	-	CpG_Island;S_Shore	Hist2h2be;Hist2h2ac	tss_body;tss_1500	NM_178214.4;NM_175662.2	cg40060865_BC21	cg40060865
0.0735313	0.0871411	0.0390802	0.033578	0.0425581	0.0311016	0.0551755	0.0472911	0.0329336	0.0287191	0.0397139	0.0361708	0.0505159	0.0379137	+	CpG_Island	3110039I08Rik	tss_200	NR_040725.2;NR_131929.1;NR_131928.1	cg46638201_TC21	cg46638201
0.301606	0.295646	0.230386	0.205725	0.309403	0.203606	0.308565	0.174114	0.16907	0.185857	0.223549	0.207609	0.354359	0.104115	+	CpG_Island	Prtn3	tss_body	NM_011178.2	cg28708832_TC21	cg28708832
0.048597	0.0742267	0.0685253	0.0536988	0.0463535	0.0386425	0.0443044	0.0515416	0.0619507	0.0496736	0.0411543	0.0422643	0.0454294	0.0456843	+	CpG_Island	Kctd1;Gm30119	tss_body	NM_134112.5;XR_877196.2	cg35461232_TC21	cg35461232
0.00940697	0.0116627	0.012071	0.0115038	0.0135147	0.0119145	0.0112267	0.0127254	0.0135322	0.0124083	0.0129251	0.0107404	0.010591	0.0114355	-	CpG_Island	Zdhhc20	tss_body	NM_029492.4;XM_006519661.3;XR_001781166.1;XM_006519657.3;XM_006519658.3;XM_006519660.3;XM_006519659.3;XR_001781165.1	cg32534349_BC11	cg32534349
0.126877	0.171553	0.0918269	0.0827591	0.129234	0.0676064	0.0668776	0.0776971	0.064443	0.0652231	0.110735	0.0601772	0.0688288	0.0698523	-	CpG_Island;N_Shelf;N_Shore;S_Shore	Gas2l1;Rasl10a	tss_body	NM_030228.3;NM_001190406.1;NM_145216.3;XM_006514875.3	cg29198379_BC21	cg29198379
0.373525	0.397919	0.410614	0.430697	0.387256	0.300795	0.393319	0.260597	0.420711	0.268515	0.256049	0.317176	0.384103	0.402024	+	CpG_Island	Ttc22	tss_200	NM_177667.4	cg41242505_TC21	cg41242505
0.0109769	0.0120983	0.0135736	0.0116683	0.0140985	0.0218508	0.0165997	0.0136028	0.0121012	0.0116201	0.0168497	0.0118804	0.0172171	0.0147042	+	CpG_Island	Hpse2	tss_body	XM_011247295.1;XM_006527214.3;NM_001081257.2;XM_011247294.2;XM_011247296.2	cg36418248_TC11	cg36418248
0.00775422	0.00861281	0.00966442	0.00967047	0.00983563	0.0141602	0.0104641	0.0114508	0.00919217	0.0113992	0.00939169	0.00921256	0.0111352	0.00975291	-	CpG_Island	Flt1	tss_body	NM_010228.3;XM_011241000.2;XM_006504801.3;XM_006504802.3;XM_006504803.3	cg43038651_BC11	cg43038651
0.0389653	0.0446961	0.0341201	0.0361735	0.026548	0.0193729	0.0265571	0.0257591	0.0299387	0.0218539	0.0206028	0.0264737	0.0264376	0.0230153	+	CpG_Island;N_Shore	Hyal2	tss_body	XM_006511644.3;XM_006511643.3;NM_010489.2;XM_006511645.3	cg47229057_TC21	cg47229057
0.00957511	0.0151184	0.0123971	0.0110725	0.0136842	0.010657	0.0120398	0.0116949	0.0131214	0.0109461	0.011416	0.0117089	0.0103011	0.0121501	+	CpG_Island	Wdr43	tss_200	XR_385368.3;NM_175639.1	cg35181988_TC11	cg35181988
0.0115474	0.0124652	0.0135396	0.0138482	0.0138542	0.0136442	0.0143131	0.0140873	0.0152078	0.0126381	0.0146246	0.0131245	0.0126175	0.0126767	+	CpG_Island	0610038B21Rik;Arhgap10	tss_body;tss_1500	NR_028125.1;XM_006531495.3;XM_017313015.1;NM_030113.2;XM_017313016.1;XM_006531498.3;XR_001778487.1;XM_017313022.1	cg45865352_TC11	cg45865352
0.0624379	0.0588179	0.0602242	0.0626085	0.0694711	0.068561	0.0606257	0.0474183	0.0660236	0.0680949	0.056425	0.0582497	0.0603907	0.0451362	-	CpG_Island;S_Shore	A430057M04Rik;Comtd1	tss_body;tss_200	XR_105606.4;XR_383239.3;XR_874395.2;XR_383240.2;XR_383238.3;NM_026965.2	cg32255026_BC21	cg32255026
0.0738565	0.072003	0.0740788	0.0810111	0.0790444	0.0623087	0.0691437	0.0643594	0.0876599	0.0665061	0.0565787	0.0619773	0.0685668	0.0812398	+	CpG_Island	Sh3yl1;Acp1	tss_body;tss_1500	NM_001289480.1;NM_013709.5;NR_110343.1;XR_872408.1;XR_872407.1;NM_021330.4;NM_001110239.1;XR_381176.3	cg30510158_TC21	cg30510158
0.00811142	0.0111236	0.0098846	0.00992404	0.0143702	0.0101901	0.00959782	0.0114743	0.0116739	0.0116906	0.010755	0.0094027	0.00902322	0.0120652	-	CpG_Island	Klhdc1	tss_body	XM_011244121.2;XM_011244119.2;XM_011244120.1;NM_178253.5	cg30747269_BC11	cg30747269
0.0150928	0.0126813	0.0176086	0.021339	0.0176342	0.0163489	0.0155035	0.0175328	0.0176504	0.0161954	0.0153642	0.0148239	0.0178045	0.0140262	-	CpG_Island;N_Shore	Lig4	tss_body	NM_176953.3;XM_017312854.1	cg45357271_BC21	cg45357271
0.0156361	0.0163995	0.0147724	0.0152833	0.0149522	0.0169431	0.0163724	0.0135032	0.0161462	0.0164131	0.0138268	0.013195	0.0132414	0.015302	-	CpG_Island	4933430I17Rik;Pole3	tss_body;tss_1500	XM_006537736.3;XM_006537738.3;XM_006537739.3;NM_021498.2;NM_177607.3;XM_011249974.2;XM_011249971.2;XM_011249972.2;XM_017320099.1;XM_011249973.2;XR_001784114.1	cg40964625_BC11	cg40964625
0.216778	0.189638	0.205024	0.200157	0.186102	0.131582	0.181923	0.174706	0.177695	0.13688	0.176101	0.185521	0.211634	0.0769441	-	CpG_Island	Fhl3	tss_body;tss_1500	XM_006502769.3;XM_006502766.3;NM_010213.3	cg41396488_BC21	cg41396488
0.127895	0.17654	0.17975	0.144473	0.149641	0.0975514	0.108817	0.106894	0.103656	0.0776617	0.138118	0.108259	0.158073	0.0412746	+	CpG_Island;N_Shore;S_Shore	Gfi1	tss_body	NM_010278.2;NM_001267621.1;XM_006534794.1;XM_006534792.1;XM_006534793.3;XM_011249409.2;XM_006534791.2	cg42553392_TC21	cg42553392
0.0100491	0.00999452	0.010275	0.00957651	0.00962296	0.00961059	0.0108076	0.0114155	0.0106452	0.00991987	0.0101158	0.00908281	0.0106636	0.00834965	-	CpG_Island	Gm4285;Tpt1	tss_1500;tss_body	NR_045294.1;NM_009429.3	cg32693106_BC11	cg32693106
0.0119086	0.0144573	0.0129097	0.0120448	0.0110804	0.0105117	0.0132349	0.0125788	0.0123842	0.0103268	0.0123269	0.0120336	0.0115613	0.00899012	-	CpG_Island	Larp1b;LOC108168867	tss_body;tss_1500	XM_017319520.1;XM_017319523.1;XM_017319522.1;XM_017319521.1;XM_017319524.1;XR_001783821.1;NM_001040399.1;XM_017319525.1;XM_017319526.1	cg39682566_BC11	cg39682566
0.920415	0.903544	0.897197	0.872982	0.761695	0.766805	0.693601	0.76987	0.807118	0.682249	0.648453	0.767089	0.775817	0.636292	+	CpG_Island	Lrp1	tss_body	NM_008512.2	cg29149395_TC21	cg29149395
0.0915433	0.0820643	0.0915626	0.0855893	0.120758	0.0830342	0.0747579	0.0846775	0.100181	0.100053	0.0803471	0.080632	0.0839244	0.0831954	-	CpG_Island;S_Shore	Tnfsf11	tss_body	NM_011613.3	cg32718663_BC21	cg32718663
0.00948	0.00839781	0.00870449	0.0084165	0.0113724	0.00897565	0.0133517	0.0114301	0.00924119	0.0103571	0.0112274	0.00977474	0.00927765	0.00959775	+	CpG_Island	Nfatc1	tss_body;tss_200	NM_001164110.1;NM_198429.2;NM_001164109.1;NM_001164112.1;NM_001164111.1;NM_016791.4	cg35990845_TC11	cg35990845
0.107737	0.251832	0.211634	0.187315	0.220938	0.128114	0.146412	0.170774	0.168391	0.135061	0.115574	0.159305	0.2694	0.0917941	+	CpG_Island	Akap12	tss_body	NM_031185.3	cg28118955_TC11	cg28118955
0.521405	0.570249	0.501549	0.482417	0.633438	0.565142	0.659732	0.504582	0.444636	0.493767	0.643365	0.550447	0.545759	0.360691	+	CpG_Island;S_Shelf	Slc8a2	tss_body	XM_006539472.3;XM_006539471.3;XM_006539470.3;NM_148946.2	cg44258619_TC21	cg44258619
0.00835686	0.00936517	0.0099014	0.0105137	0.0105726	0.0109545	0.0130348	0.0109223	0.0118962	0.00998692	0.0112138	0.00973839	0.0107887	0.0112897	+	CpG_Island	Plscr3	tss_body;tss_200	XM_006534157.3;NM_001168497.1;NR_033133.1;XM_006534158.1;XM_006534156.2;NM_023564.4	cg29711540_TC11	cg29711540
0.429282	0.454039	0.479313	0.450864	0.794986	0.653983	0.576617	0.622245	0.608882	0.726212	0.633663	0.404217	0.476465	0.768934	+	CpG_Island	Jph4	tss_body	NM_177049.5	cg32506418_TC11	cg32506418
0.530894	0.535095	0.534309	0.541486	0.751602	0.715558	0.649748	0.634596	0.644447	0.655551	0.603421	0.597194	0.563528	0.718573	-	CpG_Island;N_Shelf;S_Shelf;S_Shore	Speg	tss_body;tss_1500;tss_200	NM_007463.4;XM_011238644.1;XM_011238643.1;XM_011238650.2;XM_011238651.2;XM_011238648.2;XM_011238646.1;XM_011238647.1;XM_011238645.1;NM_001085371.1;XM_017322375.1;XM_017322354.1;XM_017312276.1;XM_006496400.2;NM_001085370.1;XM_006496401.2;XM_011238649.2	cg37098307_BC11	cg37098307
0.0140925	0.0177156	0.0188391	0.0170373	0.0182012	0.0152762	0.0185578	0.0159296	0.0150948	0.0159673	0.016022	0.0142048	0.0161307	0.0144368	+	CpG_Island	Npr1	tss_body;tss_200	XR_375494.1;XM_006501114.1;NM_008727.5	cg40019906_TC11	cg40019906
0.730554	0.810752	0.738097	0.72629	0.556552	0.609288	0.711052	0.686983	0.660048	0.5331	0.586711	0.671821	0.708439	0.479546	+	CpG_Island;N_Shore	Grin3b;Tmem259	tss_body	XM_006513287.3;NM_130455.2;XM_017313819.1;XM_006513490.1;XM_006513491.1;NM_001003949.3	cg28710946_TC21	cg28710946
0.366265	0.308605	0.258083	0.272821	0.52402	0.477626	0.465254	0.302261	0.413062	0.462588	0.52469	0.416241	0.442148	0.17134	+	CpG_Island;N_Shelf	Otop2;Ush1g	tss_body	NM_172801.2;NM_176847.3;XM_017314300.1	cg30209567_TC21	cg30209567
0.690791	0.698528	0.74608	0.623928	0.865285	0.878482	0.764697	0.756592	0.810467	0.797836	0.723285	0.709992	0.674689	0.861168	+	CpG_Island	Ocstamp	tss_body	NM_029021.1	cg39260401_TC21	cg39260401
0.0367128	0.0411579	0.0409908	0.0425892	0.0388365	0.0348787	0.0306324	0.0282872	0.0296122	0.0300861	0.02747	0.0357561	0.0287865	0.0278661	-	CpG_Island	Tsen34;Mboat7	tss_1500;tss_body;tss_200	XR_001777993.1;XM_017312226.1;XM_006540280.3;XM_017312225.1;NM_024168.2;XM_017312222.1;NM_029934.3;XM_011250742.2;XM_006540432.3;XM_006540433.3;XM_017312224.1;XM_017312223.1;NM_001164205.1;NM_001164204.1	cg44185952_BC21	cg44185952
0.0116025	0.0119074	0.0117147	0.0148967	0.0127551	0.0144008	0.0134476	0.0132363	0.0149343	0.0117933	0.0128718	0.0131206	0.0133986	0.0123877	-	CpG_Island	Desi2	tss_body	NM_024282.3	cg37826751_BC11	cg37826751
0.33356	0.483379	0.483355	0.520385	0.486465	0.4874	0.39837	0.396012	0.482911	0.531366	0.445544	0.395092	0.509124	0.199769	-	CpG_Island	Sema6b	tss_body	NM_013662.2;XM_006523930.3;NM_001130456.1	cg35050433_BC21	cg35050433
0.0903878	0.0976887	0.0799001	0.0489806	0.316856	0.296031	0.0853844	0.112128	0.221314	0.149596	0.337274	0.0618316	0.223359	0.181632	-	CpG_Island;N_Shelf;S_Shelf	Dmbx1	tss_body;tss_1500	XM_017319958.1;XM_017319959.1;NM_001025567.1;NM_130865.3	cg41310976_BC11	cg41310976
0.82833	0.718557	0.83686	0.748416	0.799363	0.822872	0.844767	0.844638	0.820667	0.782206	0.832136	0.782851	0.848379	0.574348	+	CpG_Island	Mov10l1;Mlc1	tss_200	XM_006521557.1;XM_006521556.1;XM_006521555.1;XM_006520544.3;NM_031260.2	cg33667702_TC21	cg33667702
0.0561744	0.0595176	0.0643023	0.0646306	0.064317	0.0439062	0.0439899	0.0589015	0.0492083	0.0473778	0.0410146	0.0608616	0.0520965	0.0392931	-	CpG_Island	Ccp110	tss_200	XM_017321910.1;XM_006507157.3;XM_006507159.2;XM_006507158.3;NM_182995.1	cg45051635_BC21	cg45051635
0.0114862	0.0142622	0.0144384	0.011502	0.0172222	0.0122746	0.0117368	0.0128516	0.0127491	0.0111101	0.0114697	0.0139567	0.0116447	0.0136024	+	CpG_Island	Exosc2	tss_200;tss_body	XM_006497944.2;NM_144886.2	cg38233080_TC11	cg38233080
0.0106623	0.0130402	0.0114655	0.0115067	0.0126889	0.0117125	0.0114825	0.0125514	0.0153098	0.0107251	0.013032	0.0118703	0.0112024	0.0121029	+	CpG_Island	Ldb3	tss_body	NM_001039074.2;NM_011918.4;NM_001039071.2;NM_001039073.2;NM_001039072.2;XM_006519017.3;XM_006519018.3;XM_017316019.1	cg32368487_TC11	cg32368487
0.0142263	0.017153	0.0188646	0.0187758	0.0214867	0.0160732	0.0190042	0.0191697	0.0198533	0.0185799	0.0176438	0.0177399	0.0172053	0.017205	-	CpG_Island	Fbxo21	tss_body	XM_006530297.2;NM_145564.3	cg42683613_BC11	cg42683613
0.28449	0.360604	0.266555	0.268204	0.361476	0.423019	0.335817	0.418429	0.308585	0.361136	0.363943	0.328599	0.435676	0.218582	+	CpG_Island	Sypl2;Gm40123	tss_body;tss_1500	XM_006501094.3;NM_008596.1;XR_867567.2	cg40169422_TC21	cg40169422
0.236602	0.271253	0.207177	0.190028	0.361121	0.326458	0.230026	0.178709	0.307848	0.284196	0.298689	0.217346	0.245616	0.252447	+	CpG_Island	Cdx1	tss_body	NM_009880.3	cg35794292_TC21	cg35794292
0.927965	0.890257	0.838926	0.897006	0.600285	0.471706	0.458103	0.729411	0.663882	0.409815	0.526446	0.609706	0.623383	0.533652	-	CpG_Island;S_Shore	Ppp1r37	tss_body	NM_199149.3;XM_006539833.1	cg44292644_BC21	cg44292644
0.0131297	0.0136838	0.0162072	0.0127481	0.0159946	0.0111607	0.0147892	0.0175711	0.0136767	0.0134754	0.0153565	0.0116757	0.0134272	0.0137424	-	CpG_Island	Phykpl	tss_body	XM_017314796.1;XM_006534324.3;XM_006534323.3;XM_006534325.3;NM_028398.2	cg29524719_BC11	cg29524719
0.0861216	0.094037	0.0919755	0.0916855	0.0751545	0.0660007	0.0708151	0.0805952	0.0761185	0.0743392	0.063532	0.07556	0.0671093	0.0603652	-	CpG_Island	Dtnb	tss_1500;tss_200	XM_017314955.1;XM_017314953.1;XM_017314957.1;XM_017314952.1;XM_017314954.1;XM_006514961.3;XM_006514960.3;XM_006514958.3;XM_011243813.2;XM_017314958.1;XM_017314956.1;XM_017314951.1;NM_007886.2;NM_001162465.1;NR_027870.1;NR_027869.1;XM_011243814.2;XM_006514959.3	cg30313765_BC21	cg30313765
0.323135	0.248741	0.252122	0.315899	0.331947	0.51444	0.387802	0.261416	0.496319	0.33974	0.575869	0.284215	0.472945	0.169095	+	CpG_Island	Cilp2	tss_body	NM_026818.2	cg45803370_TC21	cg45803370
0.00849578	0.00981219	0.0105229	0.0128719	0.0102909	0.00746674	0.00976291	0.010093	0.0102205	0.00933069	0.0088198	0.0085674	0.0097545	0.00775953	-	CpG_Island	Rreb1	tss_body;tss_1500	XM_006516757.3;XM_006516754.3;XM_006516751.2;NM_001039188.1;NM_026830.2;XM_006516759.1;XM_006516758.1;XM_006516749.1;XM_006516750.2;XM_011244341.2;NM_001177868.1;NR_033615.1;XM_006516756.2	cg31450416_BC11	cg31450416
0.0632445	0.0849032	0.077793	0.0584645	0.0704537	0.0478337	0.0494926	0.0562668	0.0663406	0.0449962	0.0539536	0.0576474	0.0576434	0.0542886	-	CpG_Island;N_Shelf	Jarid2	tss_1500;tss_body	XM_006516855.3;NM_001205044.1;NM_021878.3;XM_017315399.1;XM_006516856.3;NM_001205043.1	cg31520453_BC21	cg31520453
0.013582	0.00998962	0.0132223	0.00913984	0.0140892	0.0106172	0.0114162	0.0191023	0.0111079	0.0127568	0.0105069	0.0145159	0.0137539	0.00980732	+	CpG_Island	Cadps	tss_body;tss_1500	XR_001781126.1;XM_006518024.3;XM_006518048.3;NM_001042617.1;NM_012061.3;XM_006518035.3;XM_006518030.3;XM_006518039.3;XM_006518028.3;XM_006518040.3;XM_006518025.3;XM_006518029.3;XM_017316035.1;XM_006518027.3;XM_017316029.1;XM_006518031.3;XM_017316037.1;XM_006518032.3;XM_017316032.1;XM_006518033.3;XM_006518036.3;XM_006518043.3;XM_006518042.3;XR_874036.2;XR_874037.2;XR_874038.2;XM_006518045.3;XM_006518047.3;XM_006518026.3;XM_017316030.1;XM_017316034.1;XM_017316036.1;XM_006518041.3;XM_017316031.1;XM_006518034.3;XM_017316038.1;XM_017316033.1;XM_006518044.3	cg32195108_TC11	cg32195108
0.0836291	0.0727403	0.0786245	0.0699821	0.0761254	0.0525225	0.0664044	0.0516816	0.0559276	0.0751786	0.0472637	0.0571688	0.0499526	0.0503233	-	CpG_Island	Swap70	tss_body	NM_009302.3	cg44981599_BC21	cg44981599
0.0132695	0.0191952	0.0190584	0.0204501	0.0183069	0.0124565	0.0179875	0.0140916	0.0160584	0.0160372	0.0132868	0.017476	0.0151788	0.0109884	+	CpG_Island	Gm32853;Arpc3	tss_body	XR_387694.3;XR_387695.3;NM_019824.4	cg42744221_TC11	cg42744221
0.0809746	0.0797952	0.0725181	0.0753397	0.0793854	0.0586796	0.0760745	0.0617338	0.0629659	0.066692	0.0527659	0.0651267	0.0638314	0.0649415	-	CpG_Island	Cebpd	tss_body	NM_007679.4	cg33944864_BC21	cg33944864
0.168325	0.163578	0.166596	0.128916	0.146225	0.149837	0.193953	0.164977	0.157458	0.115065	0.157975	0.144339	0.174214	0.159782	+	CpG_Island;S_Shore	Tmem201	tss_1500;tss_200	NM_001284273.1;XM_006538821.3;NM_001284270.1;NM_177672.4;XM_006538823.3;XM_006538820.3;XM_006538822.1	cg41706885_TC21	cg41706885
0.0163226	0.0268196	0.0203944	0.0212163	0.0170472	0.0182624	0.0197484	0.0232905	0.0175694	0.0171668	0.0180129	0.0239692	0.0156902	0.0138733	+	CpG_Island;S_Shore	NA	NA	NA	cg45921268_TC11	cg45921268
0.0547441	0.0621068	0.0744664	0.055728	0.0605802	0.0447694	0.0458508	0.0450475	0.0537266	0.062209	0.0414547	0.0430049	0.0458896	0.0386375	-	CpG_Island	Fgf9	tss_body	NM_013518.4;XM_006518554.3	cg32536301_BC21	cg32536301
0.421826	0.40175	0.493952	0.441573	0.430466	0.627702	0.512444	0.497027	0.469226	0.427803	0.443266	0.4881	0.500218	0.487169	+	CpG_Island	Gnas;Gm30189	tss_body;tss_1500;tss_200	NM_019690.3;NM_022000.3;XR_374414.3;XM_006498778.2;XM_006498777.2;XR_374413.3;XM_006498780.1;NM_001077507.2;NM_201618.2;NM_010309.4;NM_001310085.1;XM_017315658.1;NM_001310083.1;NR_003258.1;XR_375371.2;XR_375370.2	cg39383056_TC21	cg39383056
0.0121523	0.0107208	0.0139167	0.0123486	0.0140001	0.0105794	0.0137752	0.0123973	0.0126617	0.0124833	0.0108779	0.0116419	0.0122814	0.011373	-	CpG_Island;S_Shore	Pla2g6	tss_200;tss_1500	XM_006521156.3;XM_006521159.3;NM_001199023.1;NM_001199024.1;NM_016915.4;NM_001199025.1;XM_006521153.3;XM_017316698.1;XR_001781552.1;XM_006521152.2;XM_006521154.1;XM_006521155.2;XM_006521160.2	cg33549968_BC21	cg33549968
0.0516007	0.0470869	0.0302482	0.0306366	0.0225372	0.0198439	0.0339818	0.029486	0.0355783	0.0253391	0.024402	0.0303461	0.0255615	0.0251732	-	CpG_Island;S_Shore	Lpl	tss_body	NM_008509.2	cg45795644_BC21	cg45795644
0.0213978	0.0262857	0.027229	0.0242847	0.0255302	0.0219002	0.0240963	0.022756	0.0237171	0.019457	0.0191235	0.0251894	0.0245591	0.0208221	+	CpG_Island	Ralgapa2	tss_body;tss_1500;tss_200	XR_001782599.1;NM_001033348.3;XR_374469.3;XM_006499519.3;XR_866275.2;XM_006499517.3;XR_374468.3;XM_006499521.3	cg39074485_TC21	cg39074485
0.0773242	0.0899671	0.0822825	0.0715638	0.0941388	0.0840679	0.0728403	0.0795782	0.0722395	0.0862662	0.0783566	0.0784511	0.0662337	0.0633484	-	CpG_Island;N_Shore	Lin54	tss_body	XM_011249428.1;NM_001115010.1;XM_011249429.2;XM_006534884.3;XM_017320848.1;XM_006534883.3;NM_172714.4;XM_011249427.1	cg42479596_BC21	cg42479596
0.159415	0.100359	0.0993195	0.113499	0.095454	0.069232	0.0841396	0.0937546	0.0954872	0.0769693	0.0778124	0.0850347	0.0849209	0.0805229	-	CpG_Island;S_Shore	Slc6a1	tss_body	NM_178703.4	cg43865458_BC21	cg43865458
0.0127455	0.0137754	0.0126855	0.0165617	0.0168757	0.011123	0.0178647	0.0153632	0.0139697	0.0165595	0.0143742	0.0138698	0.0122762	0.0124882	-	CpG_Island	Cables1;Gm6277	tss_body;tss_1500	NM_022021.2;NM_001146287.1;NR_045421.1	cg35432447_BC11	cg35432447
0.805464	0.937171	0.782105	0.841929	0.956103	0.964537	0.922446	0.835716	0.898401	0.935118	0.913338	0.60171	0.903643	0.880806	-	CpG_Island	Klf13	tss_body	NM_021366.3	cg44634946_BC11	cg44634946
0.022705	0.0231624	0.0226458	0.0246628	0.021268	0.0261633	0.0201436	0.0200415	0.0247994	0.0186826	0.0182178	0.024365	0.0200431	0.0226951	+	CpG_Island	Fbxo31	tss_200	NM_133765.4;XM_006531477.2;XM_006531478.2	cg46292854_TC21	cg46292854
0.047323	0.0617981	0.0507002	0.0478713	0.107817	0.0705386	0.0648036	0.0521645	0.0800669	0.073364	0.0563734	0.0611171	0.0906894	0.0657631	-	CpG_Island;N_Shore	Cysrt1	tss_1500	NM_026415.3	cg38152780_BC21	cg38152780
0.0107772	0.0150327	0.018346	0.0127855	0.0131866	0.0124755	0.0139435	0.0180013	0.0132447	0.0119049	0.0119822	0.0127532	0.0148948	0.0140166	+	CpG_Island;S_Shore	Aldh7a1;Phax	tss_body;tss_1500	NM_001127338.1;XR_385969.3;NM_138600.4;NM_001162989.1	cg35756045_TC11	cg35756045
0.0189431	0.0168162	0.0169036	0.0188966	0.0232186	0.0169786	0.0231515	0.0200266	0.0215959	0.0198822	0.0211562	0.0177298	0.0198151	0.0185368	+	CpG_Island	B3gat1	tss_body	XM_006510674.1;NM_001310766.1	cg46532825_TC11	cg46532825
0.881557	0.84072	0.867856	0.867811	0.519459	0.684626	0.779402	0.549724	0.635877	0.497656	0.609201	0.601165	0.794148	0.429898	-	CpG_Island	Fam101a	tss_body	NM_028443.2	cg42782437_BC21	cg42782437
0.204322	0.165132	0.142154	0.135875	0.207747	0.16917	0.146469	0.125945	0.147179	0.170781	0.123833	0.133559	0.18846	0.120314	-	CpG_Island	Trim14;LOC108168940	tss_body;tss_200	NM_029077.4;XM_017320421.1;XM_017320420.1;XR_001784283.1;XM_017320419.1	cg40845089_BC21	cg40845089
0.00734037	0.00916761	0.00735345	0.007726	0.00911639	0.00788225	0.0100091	0.00879838	0.00944456	0.00782467	0.00929385	0.00781791	0.00916702	0.00776444	-	CpG_Island	Serp1;Eif2a	tss_body;tss_1500	NM_030685.3;NM_001005509.2;XM_006501321.3	cg39799499_BC11	cg39799499
0.0105946	0.0129885	0.0118143	0.0115008	0.0145416	0.0126533	0.0141334	0.0122668	0.013005	0.0136134	0.0136193	0.0109662	0.010889	0.0125396	-	CpG_Island;S_Shore	Msl2	tss_body	XM_017313694.1;NM_001100451.2	cg47162036_BC11	cg47162036
0.92997	0.865171	0.844204	0.814315	0.872191	0.866774	0.879818	0.756926	0.835279	0.794987	0.87085	0.715982	0.861504	0.653348	-	CpG_Island;S_Shelf	Prickle1	tss_body	XM_006520264.3;XM_006520266.3;XM_006520265.1;NM_001033217.4	cg33712710_BC21	cg33712710
0.0466803	0.0656776	0.0427817	0.0480007	0.0482533	0.0456959	0.0505983	0.05109	0.0375758	0.048134	0.0334109	0.0366419	0.049185	0.0484374	-	CpG_Island	Brd2;H2-DMa	tss_1500;tss_body	NM_010238.3;XM_017317248.1;XM_017317249.1;XM_006523684.3;NM_001204973.1;XM_017317253.1;XM_017317245.1;XM_017317251.1;XR_385282.3;NM_010386.4	cg34861064_BC21	cg34861064
0.0351945	0.0305396	0.0233802	0.022526	0.0293373	0.0210295	0.0327648	0.0251987	0.0259383	0.0246323	0.0217662	0.0287076	0.0213223	0.0278244	+	CpG_Island	Taf6l	tss_body	NM_146092.2;NM_001177798.1	cg36132140_TC21	cg36132140
0.537493	0.511482	0.518435	0.531216	0.435125	0.480106	0.492371	0.456485	0.486424	0.381362	0.442944	0.4494	0.580535	0.320964	+	CpG_Island	Htra3	tss_body	NM_030127.3;XM_006504186.1;NM_001042615.2	cg42033740_TC11	cg42033740
0.0391286	0.0408161	0.0447762	0.0342718	0.0394238	0.0219824	0.0350818	0.0378042	0.0348589	0.0395446	0.0254469	0.0387453	0.0268294	0.0259769	-	CpG_Island;S_Shore	Dpysl2;Gm5464	tss_body;tss_1500	XM_006518508.3;NM_009955.3;NM_001034881.3	cg32617444_BC21	cg32617444
0.123214	0.134394	0.123075	0.119843	0.116651	0.101704	0.10604	0.125502	0.131131	0.120187	0.0986074	0.101523	0.103481	0.113925	-	CpG_Island;S_Shore	Jade1	tss_body	NM_001130184.1;NM_172303.4;NM_001130185.1;NM_001130186.1;XM_006500784.3	cg39688432_BC21	cg39688432
0.0249927	0.0283633	0.0291076	0.0265187	0.0268198	0.0286341	0.030417	0.0281414	0.0270547	0.0247689	0.0231906	0.025409	0.0281021	0.0290842	-	CpG_Island;N_Shore	Hexim1	tss_200	NM_138753.2	cg30074560_BC21	cg30074560
0.41	0.432864	0.473315	0.417929	0.529939	0.514499	0.450315	0.45862	0.475959	0.467211	0.46103	0.411976	0.528659	0.379515	-	CpG_Island;N_Shelf	Gm12610;Cdkn2b	tss_body	NR_132431.1;NM_007670.4	cg41121231_BC21	cg41121231
0.0371744	0.0345052	0.0371648	0.0277747	0.0334015	0.0541181	0.0337667	0.0255373	0.030174	0.034692	0.0309565	0.0432812	0.0238197	0.0310652	+	CpG_Island;N_Shelf	Alkbh2	tss_body	XM_006530289.3;XM_006530291.2;XM_006530292.3;XM_006530290.3;NM_175016.2	cg42623447_TC11	cg42623447
0.0313124	0.0265285	0.0445362	0.0344772	0.0300115	0.0274281	0.0351581	0.0331181	0.0327646	0.0325917	0.0297264	0.0251497	0.028553	0.0306558	-	CpG_Island	Edc3	tss_body	XM_006511247.2;NM_153799.3	cg46799395_BC21	cg46799395
0.00875119	0.00957922	0.0108093	0.0114301	0.00956683	0.00983695	0.0120905	0.0113683	0.0106818	0.0105454	0.0102806	0.00887754	0.0108887	0.00896447	-	CpG_Island	Mmab;Mvk	tss_body;tss_1500	NM_029956.3;XM_006530507.3;XM_006530183.2;XM_006530185.3;NM_023556.3;NM_001306205.1	cg42629479_BC11	cg42629479
0.0126875	0.0136814	0.0155156	0.0146363	0.016041	0.0183884	0.0139041	0.0158612	0.0167273	0.0150477	0.0162209	0.0143942	0.0142865	0.0149569	+	CpG_Island	Plekhm2	tss_200	XR_390780.2;XM_006539156.3;NM_001033150.1	cg41633132_TC11	cg41633132
0.034735	0.043089	0.0365319	0.036984	0.0388901	0.0273431	0.0340546	0.0293827	0.0326832	0.0363048	0.0210089	0.0297782	0.029788	0.0334051	-	CpG_Island	Btbd10	tss_body;tss_1500;tss_200	XM_006508161.2;XM_006508160.2;XM_006508162.2;XM_011241890.1;XM_006508163.2;NM_133700.2	cg45009611_BC21	cg45009611
0.0768793	0.090315	0.092427	0.0824497	0.0844663	0.0696005	0.0832022	0.070203	0.0854786	0.0724985	0.0659997	0.0773699	0.0824842	0.0653894	-	CpG_Island	Snn;Gm9861	tss_body;tss_1500	NM_009223.3;XM_006521880.1;XR_001781886.1	cg33910725_BC21	cg33910725
0.0549793	0.0429587	0.0560979	0.067261	0.0509345	0.0519487	0.0612236	0.0512458	0.0448585	0.0538842	0.0440844	0.0491192	0.0446302	0.0491585	+	CpG_Island	4933431E20Rik;Gstm5	tss_body;tss_200	NR_015459.1;NM_010360.2	cg40165513_TC21	cg40165513
0.770265	0.732968	0.69921	0.741814	0.89053	0.898045	0.887843	0.810121	0.820507	0.738351	0.841266	0.760417	0.819191	0.827818	+	CpG_Island	Tmem121	tss_body	NM_153776.2;XM_006516201.3	cg31173215_TC21	cg31173215
0.0114192	0.0129062	0.0129104	0.0123211	0.0129606	0.0105966	0.0135144	0.0120397	0.0123082	0.0108497	0.0120337	0.0105274	0.012347	0.011099	-	CpG_Island;N_Shore	Mafb	tss_200	NM_010658.3	cg39204426_BC11	cg39204426
0.398385	0.392398	0.384503	0.396841	0.617377	0.605695	0.591674	0.521824	0.519022	0.519086	0.578705	0.49315	0.544466	0.508066	-	CpG_Island;S_Shore	Mex3a;Mir1905	tss_body;tss_1500	NM_001029890.2;NR_035434.1	cg39995318_BC11	cg39995318
0.149101	0.179025	0.211856	0.10608	0.648169	0.658513	0.456271	0.402766	0.439535	0.628206	0.470841	0.301067	0.379576	0.632107	-	CpG_Island;N_Shore	Gbx2;LOC102637806	tss_body;tss_1500	NM_010262.3;XM_006529982.2	cg37213620_BC21	cg37213620
0.101118	0.112852	0.147512	0.111489	0.35143	0.114387	0.120223	0.206667	0.114599	0.20538	0.122287	0.100574	0.144932	0.266772	-	CpG_Island	Otx2os1	tss_body	NR_029384.1	cg32455748_BC21	cg32455748
0.35278	0.337781	0.293535	0.333067	0.49202	0.319283	0.335933	0.371368	0.375599	0.449292	0.286034	0.331394	0.421602	0.26526	+	CpG_Island	Rhcg	tss_body;tss_200	XM_011250878.2;NM_019799.3;XM_006541004.1	cg44764368_TC11	cg44764368
0.00989006	0.0118554	0.0114636	0.0122612	0.0145817	0.0131126	0.0141825	0.0136155	0.0133057	0.0126489	0.0128638	0.0121389	0.0137668	0.0122722	+	CpG_Island	Shoc2;Bbip1	tss_body;tss_1500	XM_006527228.3;NM_001168505.1;XM_006526550.3;XM_011247106.2;XM_006526547.3;XM_011247299.2;NM_001195338.1;NM_001195348.1;XM_006526549.3;XM_017318260.1;NM_019658.6	cg36527308_TC11	cg36527308
0.0109365	0.0127093	0.011971	0.0120212	0.0116556	0.0109725	0.0119096	0.0124213	0.0113647	0.0094371	0.0114234	0.0114976	0.0105454	0.0110916	+	CpG_Island	Ppif	tss_body	XM_017315774.1;NM_134084.1	cg32286882_TC11	cg32286882
0.0225527	0.0196657	0.0225536	0.0251516	0.0312911	0.0271902	0.0252421	0.0246264	0.023781	0.0263917	0.0217206	0.0253904	0.0278724	0.0209522	-	CpG_Island;S_Shore	Med23	tss_body	NM_027347.3;NM_001166416.1	cg28284107_BC21	cg28284107
0.0900772	0.0575019	0.107973	0.0705866	0.0511416	0.0771685	0.0855474	0.0742419	0.10524	0.064646	0.0703451	0.0804244	0.0786795	0.0700734	+	CpG_Island;N_Shore	Ebf1	tss_1500;tss_body	XM_017314250.1;XM_017314251.1;NM_001290710.1;NM_007897.3;NM_001290709.1;NM_001290711.1;XM_006532156.3;XM_006532155.3;XM_006532158.3;XM_017314252.1	cg29466616_TC21	cg29466616
0.070721	0.0665197	0.0791818	0.074081	0.0686591	0.0429617	0.0480424	0.0555001	0.0998152	0.0646376	0.0494957	0.0602022	0.047106	0.0702063	+	CpG_Island	Gm5617;Rbm7	tss_body;tss_1500	NM_001004191.3;NR_136937.1;NR_037589.1;NM_001326355.1;NM_144948.5;NM_001326356.1	cg46718049_TC21	cg46718049
0.0783541	0.0728981	0.0621927	0.0631624	0.0845923	0.0706321	0.120941	0.0730682	0.0833424	0.0831491	0.0619477	0.0709751	0.109275	0.0751886	-	CpG_Island;N_Shore	Sp9	tss_200	NM_001005343.2	cg38543889_BC21	cg38543889
0.0103158	0.0106923	0.0129324	0.0112233	0.0105132	0.0092833	0.0112101	0.0108798	0.0130705	0.0100877	0.00972784	0.0097954	0.010764	0.0105128	-	CpG_Island	Hnrnpk;Rmi1	tss_body;tss_1500	NM_001301343.1;NM_001301340.1;NM_025279.3;NM_001301344.1;NM_001301345.1;NM_001301341.1;XM_017315395.1;XM_017315396.1;XM_006517106.3;NR_031761.1;NM_028904.3;NM_001168248.1;XM_006517420.3;XM_006517103.3;XM_006517104.2	cg31674436_BC11	cg31674436
0.524708	0.442449	0.489133	0.483388	0.744434	0.803832	0.674423	0.635786	0.664282	0.677894	0.592461	0.571627	0.61154	0.808411	+	CpG_Island	Gm37013;Gm38666;Gm38667;Pcdhb11	tss_body	NM_001174154.2;NM_001301256.1;NM_001301259.1;NM_053136.3	cg35612406_TC11	cg35612406
0.0241415	0.0279913	0.0264056	0.0222418	0.0245045	0.0278207	0.025346	0.0250914	0.0341195	0.0270628	0.0219508	0.0290274	0.0244706	0.0242372	+	CpG_Island;N_Shore	Cep57l1;Sesn1	tss_body;tss_1500	NM_029132.2;NM_001243075.1;NM_001243074.1;NM_001162908.1	cg28391907_TC11	cg28391907
0.0341537	0.03006	0.0283255	0.0268529	0.0379044	0.0232866	0.0240222	0.0301088	0.0288588	0.028579	0.0232204	0.0213855	0.0351507	0.0251767	-	CpG_Island	Armc9	tss_body	XM_011248112.2;XM_011248111.2;XM_006529960.3;XR_387202.3;XM_006529959.3;XM_006529956.3;XM_006529954.2;XR_001778466.1;XM_006529957.3;XM_006529958.3;XM_006529953.3;XR_387200.3;XR_387199.3;XM_006529952.3;NM_027456.2;NM_030184.2;NM_001310702.1	cg37175741_BC21	cg37175741
0.0810823	0.0920034	0.0788173	0.0740084	0.0939948	0.0589684	0.0702601	0.0742293	0.0648876	0.0761299	0.0589212	0.0692108	0.0622429	0.0690414	-	CpG_Island	Rabif	tss_body	NM_145510.1	cg37493452_BC21	cg37493452
0.0140291	0.019398	0.0222317	0.0217944	0.0192508	0.0156219	0.0153817	0.0199191	0.0139328	0.0138758	0.0179196	0.016383	0.014648	0.0150625	-	CpG_Island	2310010J17Rik;Picalm	tss_1500;tss_body	NR_046006.1;NR_046007.1;XM_006507605.3;XM_006507603.3;XM_006507604.3;XM_006507602.3;XM_006507600.3;XM_006507599.3;XM_006507596.3;XM_006507601.3;XM_006507598.3;XM_006507595.3;XM_006507597.3;XM_006507594.3;NM_001252524.1;NM_001252523.1;NM_001252522.1;NM_001252520.1;NM_001252521.1;NM_146194.4	cg44841635_BC11	cg44841635
0.0192021	0.0181069	0.0155312	0.0156533	0.0158949	0.015707	0.0153076	0.0149451	0.0182878	0.015493	0.0154397	0.0157272	0.0139616	0.0135977	+	CpG_Island;S_Shore	Coq10a	tss_body;tss_1500	XM_006513450.1;NM_001081040.1;XM_006513451.1;XM_006513452.1	cg29160370_TC11	cg29160370
0.0108163	0.0113877	0.0142339	0.011127	0.0119903	0.00989616	0.0110592	0.0129561	0.0127539	0.0117698	0.0105143	0.010152	0.0112184	0.0106671	-	CpG_Island	Elk3	tss_body	NM_013508.2;NM_001322268.1;NM_001322265.1;NM_001282967.1	cg28850010_BC11	cg28850010
0.0129871	0.018196	0.0141366	0.0135121	0.0155219	0.0171053	0.0181216	0.0170729	0.0151922	0.0165347	0.014704	0.0151028	0.0135805	0.0169608	+	CpG_Island;S_Shore	Vwa9	tss_body	NM_001077631.2;NM_175153.4	cg46875673_TC11	cg46875673
0.32549	0.29278	0.180167	0.321606	0.308992	0.0928671	0.152895	0.12678	0.15962	0.0879316	0.191009	0.157263	0.29692	0.0459112	-	CpG_Island	Prtn3	tss_body	NM_011178.2	cg28708827_BC11	cg28708827
0.0263805	0.0228377	0.018279	0.0212504	0.0211716	0.0195832	0.0238426	0.0208464	0.0243978	0.0156057	0.0215034	0.0184253	0.022001	0.0241962	-	CpG_Island;N_Shore;S_Shore	Dnajc2;Psmc2	tss_200;tss_body	NM_009584.4;XM_006535679.3;NM_011188.3	cg41912209_BC11	cg41912209
0.0599493	0.0609295	0.0676716	0.0604116	0.0551807	0.0571294	0.0661577	0.0614997	0.0637906	0.06285	0.0537271	0.0521322	0.0574149	0.0552202	-	CpG_Island	Fam103a1	tss_1500	NM_025997.2	cg44790596_BC21	cg44790596
0.155607	0.137284	0.192392	0.1191	0.185482	0.216674	0.149465	0.143397	0.159438	0.183333	0.134233	0.121972	0.21207	0.139804	+	CpG_Island	LOC102632302;Hoxb2	tss_body	XR_001780308.1;NM_134032.2;XM_006531932.3	cg29979730_TC21	cg29979730
0.0303065	0.0255094	0.0195334	0.0280606	0.0289836	0.0226159	0.0239783	0.0267752	0.0249745	0.0251367	0.0222435	0.017713	0.0219855	0.0308562	-	CpG_Island	Kcnmb4os2;Kcnmb4	tss_body;tss_1500	NR_130644.1;NM_021452.1;XM_017314034.1;XM_006513911.3	cg29024958_BC11	cg29024958
0.0543944	0.0572166	0.0648479	0.067711	0.0725114	0.0761679	0.0542042	0.093089	0.0802686	0.0587492	0.0676912	0.0924352	0.0676907	0.0619357	-	CpG_Island;S_Shore	Msl2	tss_body	XM_017313694.1;NM_001100451.2	cg47162052_BC11	cg47162052
0.00748217	0.00925776	0.00916546	0.00851594	0.0100173	0.00858866	0.00955469	0.0097271	0.00959323	0.00838185	0.00942226	0.00877996	0.00976672	0.00763009	-	CpG_Island	Med26;LOC108167536	tss_1500;tss_200;tss_body	XM_006509739.3;NM_027485.4;XR_001778580.1	cg45837509_BC11	cg45837509
0.00978402	0.00974288	0.00995238	0.0103591	0.0112825	0.00910301	0.0111915	0.00992254	0.0115206	0.00993494	0.0105454	0.00868422	0.0108718	0.0090759	-	CpG_Island	NA	NA	NA	cg46293007_BC11	cg46293007
0.040082	0.0389329	0.055768	0.043795	0.0680459	0.0339037	0.0277221	0.0364332	0.0543236	0.0343718	0.0333969	0.049492	0.0444596	0.0424775	+	CpG_Island	Hsbp1l1	tss_body	XM_006526517.3;XM_006526518.3;NM_001136181.1	cg35983667_TC21	cg35983667
0.0106838	0.0121418	0.0107925	0.010567	0.0127879	0.00943531	0.0119371	0.0102925	0.0115342	0.0125101	0.00965745	0.00912154	0.0096236	0.0109521	-	CpG_Island	Galk1	tss_body	NM_016905.2	cg30221088_BC11	cg30221088
0.00729526	0.00843612	0.0103911	0.00901371	0.011367	0.00910672	0.0111347	0.010591	0.0108523	0.00939771	0.0113772	0.00974021	0.00998847	0.00864587	-	CpG_Island	Wdr20	tss_body	XR_001780475.1;XR_001780476.1;XR_872718.2;XM_006516208.3;XM_006516203.3;XM_006516204.3;NM_027149.2;XM_006516205.2	cg19987896_BC11	cg19987896
0.476222	0.473362	0.467135	0.500385	0.61485	0.512343	0.578417	0.525525	0.447843	0.404464	0.419126	0.516686	0.601331	0.54037	-	CpG_Island	Art1	tss_body	XR_869649.1;XM_011241657.1;NM_009710.4	cg44932258_BC21	cg44932258
0.0413345	0.0494781	0.0395433	0.0478946	0.0399189	0.0358524	0.0378272	0.036545	0.0448678	0.043327	0.0284648	0.033852	0.0326701	0.0423571	+	CpG_Island;S_Shelf	Mrpl22	tss_body	XM_017314447.1;XM_006532854.3;NM_175001.3	cg29588342_TC21	cg29588342
0.149605	0.165887	0.264942	0.210529	0.0756248	0.0390097	0.13293	0.121255	0.173142	0.0637992	0.10203	0.173647	0.129993	0.0326672	+	CpG_Island	Lhfpl2	tss_body	XM_011244639.2;NM_172589.2;XM_011244641.2;XM_011244642.2;XM_011244640.1;XM_011244644.2;XM_011244643.2	cg31915822_TC11	cg31915822
0.507857	0.524791	0.536171	0.506437	0.766136	0.835022	0.691743	0.551468	0.694634	0.703406	0.669439	0.594423	0.63935	0.672377	+	CpG_Island;S_Shelf	Kcnk4;Tex40;LOC108168407	tss_body;tss_1500	XM_006526720.2;XM_006526719.2;XM_006526716.2;XM_006526718.2;NM_001039494.2;XM_006526721.1;XM_006526717.3;XR_001782645.1;NM_008431.2	cg36114754_TC11	cg36114754
0.756084	0.651208	0.731854	0.65093	0.568658	0.50063	0.689004	0.602737	0.595308	0.526181	0.597506	0.584302	0.698755	0.332505	+	CpG_Island	Reep6	tss_body	XM_006514077.1;NM_001204931.1;NM_139292.2	cg28718923_TC21	cg28718923
0.136185	0.130654	0.139517	0.127999	0.114491	0.162807	0.0998355	0.109767	0.122272	0.124183	0.10276	0.120953	0.105229	0.111317	-	CpG_Island	F930015N05Rik;Hs3st3a1	tss_body	NR_028445.1;NM_178870.5	cg29655215_BC21	cg29655215
0.0411296	0.0261496	0.0205217	0.0288376	0.0274664	0.0135832	0.0183459	0.018585	0.0169179	0.018364	0.0179406	0.0186194	0.0186451	0.0143624	-	CpG_Island	Prlhr	tss_body	XM_006527057.2;NM_201615.2	cg36597373_BC11	cg36597373
0.698833	0.70281	0.701447	0.633756	0.510181	0.520684	0.585266	0.606331	0.577079	0.459428	0.541977	0.496212	0.676615	0.420026	+	CpG_Island	2023-09-09	tss_body	NM_001113486.1;XM_006533744.1;NM_001113487.1	cg30242628_TC21	cg30242628
0.188258	0.393442	0.285467	0.138535	0.772089	0.854073	0.608046	0.288566	0.598937	0.571009	0.613132	0.476043	0.626054	0.606577	+	CpG_Island	Nsd1	tss_1500;tss_body;tss_200	XM_006517137.2;XM_006517144.2;NM_008739.3;XM_006517146.2;XM_006517140.3;XM_006517138.3;XR_382424.2;XM_006517148.3;XM_006517135.3;XM_006517134.3	cg31633358_TC11	cg31633358
0.199716	0.187324	0.191096	0.174671	0.448373	0.299965	0.364464	0.209698	0.214958	0.259684	0.376344	0.213229	0.366855	0.208658	+	CpG_Island	Tfap2a	tss_body	XM_006516902.3	cg31477608_TC21	cg31477608
0.421321	0.395233	0.419526	0.422176	0.331781	0.223145	0.286762	0.333196	0.307588	0.153754	0.288827	0.339857	0.376369	0.215011	-	CpG_Island	Podnl1	tss_body	XM_011248377.2;NM_001013384.2;XM_011248378.1;XM_017312815.1	cg45920532_BC21	cg45920532
0.690967	0.686198	0.701397	0.691706	0.894141	0.942986	0.78205	0.750873	0.775498	0.768765	0.796364	0.702411	0.773495	0.800821	+	CpG_Island;N_Shore	Zbtb45	tss_body	XM_006539804.2;NM_001024699.1;XM_006539802.1;XM_006539803.1	cg44240506_TC11	cg44240506
0.0658092	0.0607448	0.082061	0.072745	0.0571878	0.0472332	0.0587245	0.0645788	0.072049	0.0574285	0.0528865	0.0564012	0.0540459	0.057064	+	CpG_Island	Erh;Slc39a9	tss_body;tss_1500	NM_007951.3;XM_011243995.2;XM_006515469.3;XM_006516033.3;XM_006516032.3;XM_017315121.1;XM_006516034.3;NM_026244.2	cg30858134_TC21	cg30858134
0.0300746	0.0352265	0.0297859	0.028888	0.0309952	0.0243288	0.0298829	0.0283249	0.0329473	0.0264946	0.0245527	0.0275326	0.0310769	0.0261035	-	CpG_Island;N_Shore	Cramp1l	tss_body;tss_1500	XM_006524699.3;NM_020608.3;XM_017317589.1;XM_006524703.3;XM_006524702.3;XM_011246544.1;XM_011246545.2	cg34739479_BC21	cg34739479
0.0720154	0.0562931	0.0638643	0.0473721	0.0710846	0.0328803	0.0485458	0.0373207	0.051124	0.0431347	0.0406327	0.0493982	0.0439493	0.0462132	-	CpG_Island	Dock1	tss_body	XM_006507965.3;NM_001033420.2	cg45205914_BC21	cg45205914
0.0267038	0.0284903	0.0269702	0.0227775	0.0261081	0.0227062	0.0244938	0.027781	0.030902	0.0237719	0.0231452	0.023072	0.0286183	0.0237339	-	CpG_Island;S_Shore	Aurkb	tss_body	XM_006532725.3;NM_011496.2	cg29698018_BC21	cg29698018
0.159879	0.102117	0.0796274	0.070073	0.0680287	0.0387693	0.0731372	0.0665024	0.072275	0.0555543	0.0492444	0.0769746	0.0589163	0.0547279	-	CpG_Island	Stk19;Dxo	tss_body;tss_1500	NM_019442.3;NM_001163770.1;NM_033613.2;XM_011246251.2;XR_385263.3;XM_017317211.1	cg34870113_BC11	cg34870113
0.0112973	0.0133177	0.0146997	0.0131629	0.0152709	0.0119861	0.0140019	0.0163256	0.0131199	0.0129041	0.0131854	0.0127795	0.0135937	0.013075	-	CpG_Island	Tmem216	tss_body;tss_200	XR_386505.3;NM_026798.3;XM_006527319.3;XM_006527318.2;XR_386504.2;NM_001277861.1;NM_001277860.1	cg36148468_BC11	cg36148468
0.0889378	0.0650839	0.0781309	0.0544404	0.0885531	0.044361	0.0556865	0.0535252	0.0642083	0.0565266	0.0438562	0.0681696	0.05354	0.0618605	-	CpG_Island	Nefm;A230070E04Rik	tss_body	NM_008691.2;NR_045897.1	cg32631400_BC21	cg32631400
0.044276	0.0495055	0.0444816	0.0438742	0.0375824	0.0300777	0.0430023	0.0441545	0.0359645	0.037543	0.0330891	0.0346962	0.0382025	0.0333139	-	CpG_Island;N_Shore;S_Shore	Meis1	tss_body;tss_1500	XR_001779899.1;XM_017314312.1;XM_006514559.3;XR_001779900.1;NM_001193271.1;NM_010789.3	cg29289602_BC21	cg29289602
0.00816566	0.00982287	0.0109245	0.00934185	0.0110289	0.0079748	0.0122783	0.010779	0.00995153	0.0103519	0.00861057	0.0104763	0.00993224	0.00884357	+	CpG_Island	Sgol2a	tss_body	NM_001177867.1;NM_199007.2	cg36963658_TC11	cg36963658
0.00676172	0.00771564	0.00840401	0.00794369	0.00917689	0.00675499	0.00898013	0.00859969	0.009753	0.00769133	0.00835336	0.00798949	0.00755277	0.00852043	+	CpG_Island	Lrrc57;Haus2	tss_body;tss_1500;tss_200	XM_006500016.3;NR_027510.1;NM_001159610.1;NM_001159609.1;XR_374504.3;NM_001290807.1;NM_001290808.1;NM_025475.3;NM_025657.3;NM_001159612.1	cg38877117_TC11	cg38877117
0.449329	0.430292	0.41861	0.429991	0.371327	0.251305	0.357023	0.31306	0.39865	0.238645	0.342059	0.364405	0.38159	0.241273	+	CpG_Island	Gabbr2	tss_body	NM_001081141.1	cg40847202_TC21	cg40847202
0.055574	0.0449763	0.0414	0.0479573	0.0487598	0.0442353	0.050162	0.0367849	0.0429939	0.0365111	0.0439598	0.0477234	0.0409303	0.0375547	-	CpG_Island	Plxna1	tss_200	NM_008881.2	cg43684284_BC21	cg43684284
0.0606214	0.0859342	0.0659017	0.0942107	0.10212	0.0563012	0.0549667	0.0755686	0.0839358	0.0761766	0.0627086	0.0579579	0.0845717	0.0643029	-	CpG_Island	Gm40149;Pitx2	tss_1500;tss_body	XR_867634.1;NM_001042504.2;NM_001286942.1;NM_011098.4	cg40313814_BC11	cg40313814
0.174133	0.200787	0.229543	0.247311	0.136748	0.46346	0.336885	0.306564	0.260282	0.167719	0.275213	0.308382	0.313796	0.329272	-	CpG_Island;N_Shelf;S_Shore	Gnas	tss_body	NM_019690.3;NM_022000.3;XR_374414.3;XM_006498778.2;XM_006498777.2;XR_374413.3;XM_006498780.1;NM_201617.2;NM_001077507.2;NM_201618.2;NM_010309.4;NM_001310085.1	cg39382619_BC11	cg39382619
0.0118472	0.0124394	0.0115565	0.0120966	0.0223375	0.0128098	0.0145166	0.0140426	0.0159901	0.0185216	0.015926	0.011678	0.017317	0.0104507	+	CpG_Island;N_Shelf;N_Shore	Pou4f2	tss_body	NM_138944.2	cg45873352_TC11	cg45873352
0.00994428	0.0113137	0.0115029	0.0114059	0.0107172	0.0098168	0.0112051	0.0115117	0.0115612	0.00958439	0.0106076	0.00979948	0.00946328	0.0113662	-	CpG_Island	March3;Gm34632	tss_body;tss_200	XM_011246945.2;XR_877449.1;XR_877448.1;XR_386254.1;XR_386255.1;XR_877451.1;XR_877450.1;NM_177115.2;XM_006526019.3;XM_006526020.3	cg35760214_BC11	cg35760214
0.104526	0.150506	0.155724	0.135245	0.350972	0.0997009	0.0971241	0.116333	0.133451	0.159913	0.134324	0.1539	0.138021	0.153355	+	CpG_Island	Notum	tss_body;tss_1500	NM_175263.4;XM_006534494.3;XM_006534497.2;XM_011249314.2;XM_011249315.1	cg30294550_TC11	cg30294550
0.015185	0.0134816	0.0147607	0.0133294	0.0151132	0.0119794	0.0142964	0.0166873	0.0153273	0.0146069	0.0141695	0.0140688	0.0114379	0.0137807	-	CpG_Island	Rpn1	tss_200	NM_133933.4	cg43670177_BC11	cg43670177
0.0938079	0.0900217	0.0887065	0.0849792	0.0810319	0.0635648	0.0762686	0.0708187	0.0795226	0.0827339	0.0547984	0.0793276	0.065797	0.0615481	+	CpG_Island	Ube2e1	tss_body;tss_1500	NM_009455.3;XM_011244759.1	cg32225926_TC21	cg32225926
0.7825	0.761773	0.830811	0.868472	0.865966	0.887453	0.822688	0.723885	0.871977	0.707393	0.814498	0.812529	0.890076	0.644236	+	CpG_Island	Nhsl1	tss_body	XM_006512686.3;XM_006512688.3;XM_006512691.3;XM_006512687.3;NM_173390.3;XM_006512690.3;XM_006512689.3;NM_001163592.1	cg28225956_TC11	cg28225956
0.424246	0.480359	0.477866	0.433095	0.720893	0.544081	0.635521	0.54184	0.609518	0.648118	0.523762	0.547928	0.53966	0.570732	-	CpG_Island;S_Shore	Gm41033	tss_body	XR_873852.1;XR_873848.1;XR_873845.1;XR_873851.1;XR_873849.1;XR_873850.1;XR_873853.1	cg31963236_BC21	cg31963236
0.0443282	0.0664867	0.084769	0.0745361	0.760444	0.866543	0.667732	0.20593	0.640782	0.558974	0.63344	0.50248	0.631702	0.586777	-	CpG_Island	Nsd1	tss_body;tss_1500;tss_200	NM_008739.3;XM_006517146.2;XM_006517140.3;XR_382424.2;XM_006517148.3;XM_006517135.3;XM_006517134.3;XM_006517138.3;XM_006517143.3;XM_006517144.2;XM_006517136.2;XM_006517147.2;XM_006517137.2	cg31633401_BC11	cg31633401
0.0101392	0.010029	0.0109533	0.0101085	0.0120488	0.0116794	0.0112446	0.0118569	0.0131877	0.0120115	0.0102929	0.0109783	0.0102806	0.0120974	+	CpG_Island	Apbb3;Slc35a4	tss_body;tss_1500	XM_006525861.2;NM_146085.1;XM_011246986.1;NM_001083317.1;NM_026404.2	cg35605070_TC11	cg35605070
0.0506802	0.0692789	0.0526283	0.0522183	0.0509882	0.040227	0.0478016	0.0530833	0.0540174	0.0519825	0.0429231	0.051163	0.0371838	0.0450048	+	CpG_Island	Casp7	tss_body;tss_200	XM_006526616.3;NM_007611.2	cg36553119_TC21	cg36553119
0.200418	0.151253	0.115623	0.124834	0.0614283	0.181131	0.0617228	0.0630353	0.105415	0.0384686	0.109802	0.124319	0.123804	0.0420681	-	CpG_Island;N_Shore	Gfra1	tss_body	NR_104342.1;NM_010279.3;NM_001285457.1;XM_006526683.3;XM_006526684.1;XM_006526682.1;XM_006526685.3;XM_006526681.1	cg36579690_BC11	cg36579690
0.362314	0.375395	0.400035	0.472214	0.617204	0.427699	0.334097	0.451436	0.432023	0.4959	0.417949	0.411877	0.558163	0.214552	+	CpG_Island;N_Shelf;S_Shore	Gm32342;Cyp26c1	tss_body	XR_877839.2;XR_877837.2;XM_017318259.1;NM_001105201.1	cg36362529_TC11	cg36362529
0.0108941	0.0120822	0.0116293	0.0106836	0.0125364	0.00985723	0.0132499	0.0113704	0.0124822	0.0115559	0.0113643	0.0113618	0.010587	0.0103141	+	CpG_Island	Top2a	tss_body	NM_011623.2;XM_006533153.2;XM_006533154.2;XM_006533155.2	cg30020055_TC11	cg30020055
0.249544	0.253861	0.226988	0.307152	0.558614	0.430097	0.29235	0.27455	0.317161	0.376653	0.377321	0.279903	0.426177	0.277001	-	CpG_Island	Tns1	tss_body	NM_027884.3;NM_001289895.1;XM_011238476.1;XM_006495875.2;XM_006495872.1;XM_017319862.1;XM_006495878.3;XM_006495867.2;XM_017319853.1;XM_017319848.1;XM_017319856.1;XM_017319858.1;XM_017319863.1;XM_017319865.1;XM_017319866.1;XM_017319847.1;XM_017319859.1;XM_017319860.1;XM_017319864.1;XM_006495871.3	cg37082693_BC11	cg37082693
0.0140259	0.0143	0.0154178	0.0150018	0.0142412	0.0159163	0.0151935	0.0145509	0.0169122	0.0143059	0.0144328	0.0132046	0.0146792	0.014626	+	CpG_Island	Gm31253;Tab1	tss_body	XR_384256.3;NM_025609.2	cg33562570_TC11	cg33562570
0.00584101	0.00671184	0.00785404	0.00753346	0.0110007	0.006136	0.00725971	0.00697204	0.00721811	0.00667781	0.00766041	0.00727013	0.0072048	0.00697781	-	CpG_Island	Snx3	tss_body	NM_017472.4	cg28400449_BC11	cg28400449
0.00815241	0.00910856	0.0114184	0.0104047	0.00996181	0.0083066	0.0108942	0.0104297	0.0111798	0.0105472	0.010981	0.00899442	0.00865415	0.00791703	-	CpG_Island	Meis3	tss_body	XM_006539605.3;XM_006539603.3;XM_006539600.3;XM_017322020.1;XM_017322016.1;XM_017322015.1;XM_017322014.1;XM_017322019.1;XM_017322017.1;XM_017322018.1;NM_001277988.2;NM_001277989.2;NR_102730.2;NM_008627.4;NM_001302472.1	cg44259047_BC11	cg44259047
0.867983	0.936252	0.895604	0.902744	0.525851	0.55155	0.643285	0.544944	0.660226	0.44282	0.561262	0.634139	0.685139	0.390575	+	CpG_Island	Orai1	tss_body	NM_175423.3;XM_006530116.2;XM_006530117.2	cg42753648_TC21	cg42753648
0.240713	0.264635	0.226042	0.23232	0.374545	0.16885	0.19178	0.229466	0.191582	0.148059	0.219573	0.220012	0.321435	0.163461	-	CpG_Island	NA	NA	NA	cg46864453_BC21	cg46864453
0.0222928	0.0385796	0.0370376	0.0335812	0.0279635	0.0230464	0.0238471	0.0210863	0.023351	0.0206346	0.0224347	0.0191482	0.024546	0.0239005	+	CpG_Island	Keap1	tss_200	NM_016679.4;NM_001110305.1;NM_001110306.1;NM_001110307.1	cg46489989_TC21	cg46489989
0.138193	0.161261	0.119655	0.11863	0.170293	0.127219	0.100896	0.141616	0.139765	0.115551	0.121338	0.119777	0.154551	0.119407	-	CpG_Island	Gm11419;Asic2	tss_body;tss_200	XR_880064.1;XR_001780116.1;XR_880060.1;XR_880056.1;XR_880054.1;XR_001780106.1;XR_001780113.1;XR_001780108.1;XR_001780104.1;XR_001780115.1;XR_001780107.1;XR_001780110.1;XR_001780111.1;XR_001780109.1;XR_001780112.1;XR_001780103.1;XR_001780114.1;XR_001780105.1;NM_001034013.2	cg29836876_BC21	cg29836876
0.0133446	0.0115192	0.0126597	0.0127519	0.0114495	0.00984346	0.0123793	0.0104343	0.0122391	0.0111793	0.011636	0.00898276	0.010824	0.00964912	+	CpG_Island	Man1b1;AA543186	tss_body;tss_1500	NM_001029983.2;XM_006497860.1;NR_027448.1	cg38154449_TC11	cg38154449
0.0742766	0.0688227	0.0614985	0.069237	0.0543219	0.0430843	0.0517889	0.0540932	0.0530235	0.051032	0.0375441	0.0508768	0.0482964	0.0500305	+	CpG_Island	Ccbe1	tss_body	NM_178793.4	cg35849398_TC21	cg35849398
0.138871	0.182813	0.177862	0.162219	0.0796765	0.0664797	0.0878448	0.0927134	0.111094	0.0782063	0.0783192	0.0984276	0.0817408	0.0694658	-	CpG_Island	Map6;Gm26705	tss_1500;tss_body	NM_001043355.2;XR_378222.3;XR_869667.2;XR_869666.2;XR_869665.2;XR_378220.3;XR_378223.3;XR_001785485.1;XR_378221.3;XR_001785484.1;NR_103487.1;NM_001048167.1;NM_010837.3	cg44902491_BC21	cg44902491
0.363974	0.339054	0.370953	0.403903	0.499204	0.384061	0.462979	0.382679	0.409839	0.48262	0.375772	0.408422	0.476134	0.241235	+	CpG_Island;S_Shore	Otop2;Ush1g	tss_body;tss_1500	NM_172801.2;XM_006533256.1;XM_017314300.1	cg30209743_TC21	cg30209743
0.570925	0.584992	0.590716	0.506021	0.825177	0.734773	0.698295	0.431219	0.670568	0.578429	0.544414	0.633324	0.742316	0.618747	-	CpG_Island	LOC108168357	tss_body	XR_001782269.1	cg34955877_BC21	cg34955877
0.0810823	0.095492	0.0776715	0.0987464	0.090984	0.0580377	0.0899713	0.0753012	0.0878696	0.0742023	0.075713	0.072719	0.0788234	0.0716538	-	CpG_Island	Wnt3a	tss_body	NM_009522.2	cg29600941_BC21	cg29600941
0.545137	0.533734	0.591324	0.576657	0.893378	0.883236	0.777805	0.723177	0.792715	0.837375	0.749582	0.633277	0.70715	0.849016	+	CpG_Island	Dact1	tss_body	NM_021532.4;NM_001190466.1	cg30770715_TC21	cg30770715
0.0714878	0.245643	0.117771	0.0555876	0.517509	0.0797898	0.0426288	0.157269	0.0924581	0.23057	0.224565	0.0792697	0.185779	0.105232	-	CpG_Island	Gm29683	tss_body	NR_131145.1;NR_131144.1	cg44694849_BC11	cg44694849
0.34583	0.443883	0.386875	0.382975	0.443934	0.480427	0.369049	0.426306	0.442905	0.407573	0.356759	0.421964	0.419638	0.400547	-	CpG_Island;N_Shore	Tmprss9	tss_body	XM_006513844.2;XM_006513845.2;XM_006513842.2;XM_006513843.2;NM_001081688.2	cg28729691_BC21	cg28729691
0.0476079	0.0613669	0.0633167	0.0483236	0.0509977	0.0407449	0.0425891	0.0505536	0.0535521	0.0495512	0.0372325	0.0412286	0.0480586	0.0451516	-	CpG_Island	1110059G10Rik;Kif15	tss_200;tss_body	NM_025419.4;XM_011242953.2;XM_006512030.1;XM_006512028.1;NM_010620.1	cg47397400_BC21	cg47397400
0.531447	0.566317	0.51875	0.56745	0.529509	0.434397	0.482423	0.427903	0.385802	0.457252	0.491421	0.42971	0.552229	0.166271	-	CpG_Island	Jph2	tss_body	NM_021566.2;NM_001205076.1;XM_006499972.2	cg39231146_BC21	cg39231146
0.0253652	0.0380294	0.0404157	0.0298909	0.166479	0.0415472	0.0273328	0.0350976	0.0363862	0.0339385	0.0600222	0.0388398	0.0991754	0.0527209	-	CpG_Island	NA	NA	NA	cg45120113_BC11	cg45120113
0.0084222	0.0098591	0.00946668	0.0107529	0.009947	0.0106632	0.0095806	0.0108805	0.0106794	0.00983468	0.0097965	0.00892239	0.00964594	0.00982176	+	CpG_Island	Bach2	tss_body	XM_011249908.2;XM_011249909.2;XM_006537566.3	cg40726366_TC11	cg40726366
0.0197041	0.027105	0.018603	0.0234118	0.0169888	0.0138692	0.0208263	0.0153567	0.0328186	0.0179169	0.0177234	0.0187814	0.0189334	0.0193094	+	CpG_Island	Gnb1	tss_body	NM_001160017.1;NM_001160016.1;NM_008142.4;XM_017319977.1	cg41792167_TC21	cg41792167
0.0124734	0.0133991	0.0134217	0.0138367	0.0145213	0.0102714	0.0135044	0.0145156	0.0138487	0.0121835	0.0124048	0.0128267	0.0111284	0.013316	+	CpG_Island	Wdr18	tss_1500;tss_200	NM_175450.4;XM_017313889.1	cg28710498_TC11	cg28710498
0.32439	0.347999	0.289756	0.32964	0.532661	0.319313	0.490427	0.279391	0.397406	0.385649	0.430355	0.433524	0.41829	0.205927	+	CpG_Island	Coro7;Vasn	tss_body	NM_030205.4;NM_139307.3	cg33859884_TC21	cg33859884
0.246186	0.377747	0.45111	0.421939	0.316913	0.666318	0.511849	0.467462	0.400719	0.377829	0.395556	0.445689	0.488784	0.48517	-	CpG_Island	Blcap;Nnat	tss_body	NM_016916.3;XM_006499900.2;XM_006498901.3;NM_180960.3;NM_001291130.1;NM_001291129.1;NM_010923.3;NM_001291128.1	cg39177494_BC11	cg39177494
0.00619777	0.00735846	0.00744315	0.00886431	0.00887057	0.00701185	0.00911466	0.00830778	0.00885815	0.00739246	0.00863185	0.0079912	0.00761314	0.00749834	-	CpG_Island;N_Shelf	Hes5	tss_body;tss_200	XM_006538562.3;NM_010419.4	cg41783649_BC11	cg41783649
0.0101411	0.0108871	0.0109634	0.00978797	0.01387	0.00965184	0.010523	0.0113295	0.0125024	0.0113812	0.0114366	0.0107855	0.0111565	0.00895097	-	CpG_Island	Slc37a1	tss_body	XM_011246396.2;NM_153062.2;XM_006524097.3;NM_001242427.1	cg34829538_BC11	cg34829538
0.0338814	0.0228894	0.0198634	0.017269	0.0233974	0.0204837	0.0180953	0.0274367	0.0216277	0.0223019	0.0177962	0.0199835	0.0230723	0.0198942	-	CpG_Island	Lypd1	tss_body;tss_1500	NM_145100.4;NM_001311089.1;XM_017312443.1;XM_011248088.2;XM_006529885.3;NM_001311090.1	cg37417671_BC21	cg37417671
0.699598	0.741119	0.669939	0.77487	0.397292	0.415906	0.600087	0.523962	0.48246	0.3079	0.470637	0.517606	0.607222	0.342216	+	CpG_Island;N_Shore	Exoc8;Sprtn	tss_body;tss_1500	NM_198103.2;XR_387744.2	cg46344081_TC11	cg46344081
0.023194	0.0424088	0.0500283	0.0352085	0.0702171	0.0357174	0.0295298	0.045379	0.0240358	0.0411033	0.0230895	0.0261985	0.0288306	0.0709155	+	CpG_Island	Rgs6	tss_1500;tss_body;tss_200	XM_011244135.2;NM_001282061.2;XM_011244134.2;XM_011244136.2;XM_006516070.3;XM_011244133.2;XM_011244137.2;NM_015812.4;NM_001310478.2	cg30877495_TC11	cg30877495
0.0115797	0.0124723	0.0131628	0.0133345	0.0119418	0.0112275	0.0154438	0.0124295	0.0141587	0.012825	0.0126909	0.0131927	0.0121825	0.00961868	+	CpG_Island;S_Shelf	Nxnl1	tss_body	NM_145598.2	cg45827326_TC11	cg45827326
0.612761	0.627385	0.578216	0.592372	0.660528	0.660033	0.680967	0.628735	0.591409	0.545432	0.737256	0.586821	0.596527	0.524067	+	CpG_Island;S_Shore	Ywhag	tss_body	NM_018871.3	cg42897028_TC21	cg42897028
0.151936	0.157657	0.148985	0.149758	0.134194	0.116974	0.118844	0.272197	0.113562	0.141203	0.123908	0.127267	0.151559	0.157512	-	CpG_Island	Ptger3	tss_body	XM_011240037.1;XM_011240038.1;XM_006501140.2;NM_011196.2	cg40545822_BC21	cg40545822
0.168029	0.227158	0.253732	0.230982	0.439682	0.284328	0.192343	0.22517	0.26507	0.254924	0.304653	0.233069	0.314537	0.198329	+	CpG_Island;S_Shelf	Gata6	tss_body	NM_010258.3;XM_017317834.1	cg35427091_TC21	cg35427091
0.0092247	0.0100559	0.0108849	0.0102582	0.0113599	0.00895345	0.0102267	0.0124567	0.0134491	0.00999263	0.011141	0.0107611	0.00949329	0.0110018	+	CpG_Island	Rassf7	tss_body	XM_006536228.3;NM_025886.3;XM_006536227.3;XM_006536226.3	cg45271190_TC11	cg45271190
0.0335906	0.021514	0.0429037	0.0422912	0.303118	0.0665517	0.0746984	0.0423198	0.0861506	0.176448	0.121977	0.0473717	0.0938605	0.0920186	+	CpG_Island	Tiam2	tss_body	XM_017317463.1;XM_006523227.3;XM_006523225.3;NM_001122998.1	cg34563946_TC11	cg34563946
0.00986136	0.00899673	0.00850642	0.00988147	0.0105865	0.0106888	0.00911373	0.00975752	0.0096524	0.0113507	0.00919572	0.00832558	0.00865707	0.00869276	-	CpG_Island	Mgat3	tss_body	XM_011245485.2;NM_010795.4	cg33563256_BC11	cg33563256
0.0439103	0.0438604	0.0594319	0.070241	0.0464335	0.0489759	0.0428096	0.0479469	0.0523433	0.0482388	0.0396771	0.0466017	0.0488935	0.0379718	+	CpG_Island;N_Shore	Plcb3;Ppp1r14b	tss_body;tss_1500	XM_006526767.3;XM_006526766.3;NM_008889.2	cg36115766_TC21	cg36115766
0.0219531	0.019493	0.0260542	0.0225306	0.0258749	0.0323165	0.029368	0.0259303	0.0258976	0.0259616	0.0251867	0.0246348	0.030165	0.0234346	+	CpG_Island;S_Shore	Rara;LOC108167925	tss_body;tss_200	XM_006532592.3;XM_017314901.1;XM_017314900.1;NM_009024.2;NM_001177302.1	cg30018525_TC11	cg30018525
0.0118222	0.0120249	0.0109181	0.0129803	0.0203804	0.0103578	0.0109085	0.0130003	0.0158829	0.0143537	0.01572	0.00999114	0.0130109	0.0123928	-	CpG_Island	LOC102641859;Clns1a	tss_body;tss_200	XR_869801.2;NM_023671.2	cg44885886_BC11	cg44885886
0.554105	0.526947	0.549575	0.556958	0.655826	0.704054	0.627204	0.584756	0.591062	0.621143	0.657864	0.559679	0.594629	0.50263	-	CpG_Island;N_Shore	Lingo1	tss_body	XM_006511086.2;XM_006511088.3;XM_006511089.3;XM_017313333.1;XM_006511090.3;XM_017313335.1;XM_017313334.1;XM_017313336.1;NM_001311076.1;NM_181074.4	cg46786857_BC11	cg46786857
0.0144813	0.0214429	0.0193311	0.0164411	0.0169942	0.0177354	0.0221595	0.0182064	0.0223982	0.016646	0.0175056	0.0176245	0.0175545	0.02117	+	CpG_Island	Kdm2a	tss_body	NM_001001984.2;XM_006531722.3	cg36078033_TC11	cg36078033
0.00903834	0.00918273	0.0106869	0.00892883	0.0105153	0.00903958	0.0104754	0.0103362	0.0102928	0.0088646	0.0105185	0.00910396	0.00904066	0.00950007	-	CpG_Island	Dhps	tss_body;tss_1500;tss_200	XR_001778449.1;XM_011248416.2;NM_001039514.1	cg45934854_BC11	cg45934854
0.837534	0.822563	0.869433	0.902029	0.590491	0.572778	0.6621	0.609414	0.652108	0.416975	0.69229	0.627683	0.72555	0.40314	+	CpG_Island	Gm34620;Dcakd	tss_body	XR_389059.3;XR_389057.3;XR_389058.3;XR_389056.3;XM_006534038.2;NM_026551.3	cg30072602_TC21	cg30072602
0.0728108	0.0627401	0.0511825	0.046692	0.0776146	0.0571273	0.0811915	0.0589565	0.0641584	0.0681483	0.0589607	0.0549158	0.0625334	0.0702115	+	CpG_Island	Klc3;Gm38954	tss_body;tss_1500;tss_200	XM_006539823.3;XM_006539826.3;XM_017322152.1;XM_017322153.1;NM_001286039.1;XR_881873.2	cg44290097_TC21	cg44290097
0.00603089	0.00603652	0.00703658	0.00624124	0.00663034	0.00789364	0.00790146	0.00637069	0.00752355	0.00624016	0.00833302	0.00623853	0.00671217	0.00619651	-	CpG_Island	Pde4d;Mir1904	tss_body;tss_1500	NM_011056.3;XM_006517643.1;XM_006517644.2;XM_006517645.3;XM_006517646.3;XM_006517647.2;XM_006517649.3;NR_035442.1	cg32058573_BC11	cg32058573
0.851552	0.812746	0.772632	0.749791	0.81165	0.822818	0.811882	0.687794	0.803829	0.735914	0.709818	0.660128	0.755316	0.795001	-	CpG_Island	Chst3	tss_body	NM_016803.3;XM_011243513.2;XM_011243510.2;XM_017314030.1;XM_011243512.2	cg28516110_BC21	cg28516110
0.0862692	0.0690211	0.119246	0.110389	0.0956873	0.0716092	0.0814704	0.0933035	0.0953974	0.0681099	0.0955113	0.0895128	0.0836829	0.0693511	+	CpG_Island;S_Shore	D430041D05Rik	tss_body;tss_1500	XM_006499487.3;XM_006499486.3;XM_006499483.2;XM_011239526.1;XM_011239527.1;XM_011239528.2;XR_866274.2;NM_001033347.2	cg38760885_TC21	cg38760885
0.00955122	0.0101893	0.0119251	0.0130785	0.0126788	0.0139875	0.0104225	0.0118079	0.0165486	0.0117593	0.012979	0.0105686	0.0126537	0.0128051	-	CpG_Island	Cltb	tss_body	NM_028870.3;XM_006517418.3	cg31624834_BC11	cg31624834
0.0253078	0.0433222	0.022275	0.026144	0.0210355	0.0214188	0.0160411	0.018984	0.0353216	0.0208757	0.0170349	0.0192627	0.0265207	0.0210426	+	CpG_Island;N_Shelf;N_Shore	Pax6os1;Pax6	tss_body	NR_002867.2;NM_001244201.2;NM_001244198.2	cg38772653_TC21	cg38772653
0.0481097	0.049988	0.0513423	0.0468018	0.0381103	0.0292669	0.0424528	0.0421392	0.0507487	0.0470494	0.0309689	0.0377899	0.0346568	0.0377677	+	CpG_Island	Dbnl	tss_200	NM_001146309.1;NM_013810.3;NM_001146308.1	cg29206786_TC21	cg29206786
0.0415099	0.0576627	0.0521544	0.0465345	0.0632283	0.0622781	0.0511476	0.0512311	0.0506624	0.0657389	0.0373789	0.0441199	0.0535283	0.0578953	-	CpG_Island	Tnfrsf1a	tss_body	NM_011609.4	cg43971879_BC21	cg43971879
0.190926	0.167159	0.177572	0.172552	0.160547	0.150064	0.155194	0.150394	0.165784	0.129704	0.11986	0.150699	0.175118	0.150785	-	CpG_Island	LOC102635948;6430531B16Rik	tss_body	XR_389973.3;XR_880992.2;NM_001033465.2;XM_006536201.1;XM_011249845.1;XM_006536200.1;XM_006536199.2;XR_880968.1	cg45259099_BC21	cg45259099
0.0806646	0.110262	0.0830786	0.0500483	0.121598	0.0496391	0.0815105	0.0624942	0.0671989	0.0723899	0.064779	0.0573482	0.0769976	0.0836372	+	CpG_Island	Gm5607;Sox1	tss_body	NR_027975.2;NM_009233.3	cg45385345_TC21	cg45385345
0.0139077	0.0140183	0.0150534	0.0141597	0.0161732	0.0155497	0.0189596	0.0167996	0.0150653	0.0144571	0.0140207	0.0173165	0.0159399	0.0149246	-	CpG_Island	Eif4a2;Snord2	tss_body;tss_1500	XM_006521783.3;NR_030705.1;NM_001123037.2;NM_013506.3;NR_110335.1;NM_001123038.2;XR_001781791.1;XR_384525.3;XR_384524.3;XM_006521784.3;XM_006521785.1;XM_017316873.1	cg34010856_BC11	cg34010856
0.0745277	0.0844108	0.0646253	0.0704227	0.0662866	0.0785732	0.0461028	0.0458465	0.0592928	0.0612486	0.0382062	0.0444838	0.0627045	0.0683479	-	CpG_Island	Gm26633;Acan	tss_body;tss_1500	NR_132432.1;XM_006540566.1;NM_007424.2	cg44756617_BC21	cg44756617
0.668798	0.644041	0.681552	0.685301	0.666886	0.652096	0.706264	0.606295	0.676079	0.560449	0.637457	0.662233	0.786041	0.425769	-	CpG_Island	Adgrd2-ps;Gm36744	tss_body;tss_1500	XR_374298.3;XR_374318.2;XR_374299.2;XR_374301.2;XR_001783288.1;XR_374316.2;XR_374314.2;XR_374309.2;XR_374320.2;XR_374313.2;XR_374307.2;XR_374305.2;XR_374297.2;XR_374310.3;XR_374295.2;XR_001783289.1;XR_374296.2;XR_374300.3;XR_374306.3;XR_374302.2;XR_374311.3;XR_374303.3;XR_374315.2;XR_374304.3;XR_374321.2;XR_374319.2;XR_374323.2;XR_374317.2	cg38303951_BC11	cg38303951
0.0102684	0.0121415	0.010749	0.0130107	0.0134681	0.0131878	0.0148168	0.0121568	0.0127171	0.0134951	0.0114974	0.0110257	0.0124008	0.0132007	+	CpG_Island;N_Shore	Metrnl	tss_body	NM_144797.3	cg30307130_TC11	cg30307130
0.184436	0.209701	0.178144	0.171631	0.158981	0.0983628	0.16351	0.181385	0.176677	0.112516	0.133063	0.167107	0.197683	0.113068	+	CpG_Island;S_Shore	Ntn3	tss_body	NM_010947.3	cg34728098_TC21	cg34728098
0.277917	0.286528	0.245308	0.205332	0.30163	0.428407	0.218405	0.271538	0.262289	0.321997	0.331465	0.239563	0.298338	0.185373	+	CpG_Island;N_Shelf;S_Shore	Kremen2	tss_body	XM_006524984.3;NM_028416.2;XM_006524983.3	cg34722584_TC21	cg34722584
0.0624585	0.0804033	0.0639373	0.0516247	0.0556097	0.0469847	0.0367099	0.0454063	0.0445149	0.0406524	0.0378493	0.0480258	0.0444636	0.0419264	+	CpG_Island	Foxp1	tss_body;tss_1500	XM_006505322.1;XM_006505319.1;XM_006505320.3;XM_006505323.3;XM_017321305.1;XM_006505313.3;NM_001197321.1;XM_006505312.3;XM_006505311.3;XM_006505310.3;NM_053202.2;XM_017321304.1;XM_017321302.1;XM_006505317.3;XM_006505324.3;XM_006505308.3;XM_006505315.3;XM_006505314.3;XM_006505316.3;XM_017321303.1;XM_017321301.1;XM_006505318.3;XM_006505321.1;NM_001197322.1;XM_017321306.1	cg43762458_TC21	cg43762458
0.0625979	0.0524462	0.0581832	0.0571848	0.0594182	0.04608	0.0504218	0.0493318	0.0583841	0.0592766	0.044789	0.0424256	0.0429368	0.0554792	+	CpG_Island;S_Shore	Atxn1;5033430I15Rik	tss_1500;tss_body	XM_011244389.2;XR_141159.4;NM_001199305.1;NM_009124.6;NM_001199304.1;XM_011244381.2;XM_011244383.2;XM_011244385.2;XM_011244386.2;XM_011244390.2	cg31533769_TC21	cg31533769
0.0950919	0.16422	0.119508	0.0999468	0.0909359	0.0562015	0.0706451	0.0900279	0.0969545	0.0755483	0.0544107	0.0884895	0.0775552	0.0800084	+	CpG_Island	Trim9;Gm32151	tss_body;tss_1500	XM_017315263.1;XM_017315265.1;XM_006516400.3;XM_006516402.3;XM_006516401.3;XM_006516403.3;XM_006516404.3;XM_006516405.3;NM_001286388.1;NM_053167.3;NM_001286387.1;NM_001110202.1;XM_017315264.1;XM_006516406.3;XR_381560.3;XM_006516407.3;NM_001110203.1;NM_001286386.1;XM_011244228.2;XM_011244227.2;XR_381645.3;XR_872794.2;XR_872793.2	cg30760218_TC21	cg30760218
0.0347891	0.0250938	0.0289465	0.0277617	0.0377821	0.0283685	0.0290597	0.0277914	0.0319544	0.0277233	0.0246505	0.0292354	0.0268455	0.0355126	-	CpG_Island	Bcl6	tss_body	NM_009744.3	cg34018410_BC21	cg34018410
0.01985	0.0200668	0.0281368	0.0235755	0.0415764	0.0236	0.017697	0.0201064	0.0270154	0.0196705	0.0268032	0.0246818	0.0248417	0.0247803	-	CpG_Island;N_Shore	Gadd45g	tss_body	NM_011817.2	cg31592120_BC11	cg31592120
0.613986	0.599471	0.698411	0.611036	0.711196	0.774682	0.702302	0.629619	0.736821	0.609517	0.706404	0.649334	0.708422	0.628923	+	CpG_Island	Adgra2	tss_body	XM_006509222.3;XM_006509223.3;NM_054044.2	cg45513797_TC21	cg45513797
0.443637	0.437465	0.448406	0.479252	0.546108	0.57566	0.436234	0.457981	0.530756	0.489191	0.476506	0.428201	0.502019	0.470268	+	CpG_Island	Arsi	tss_body	NM_001038499.1	cg35792448_TC11	cg35792448
0.0070359	0.00848561	0.00855619	0.00766904	0.00784076	0.00659057	0.0119886	0.00837814	0.0091862	0.00895452	0.00808345	0.00762731	0.00837304	0.0078279	-	CpG_Island	Birc5	tss_body	NM_009689.2;NM_001012273.1	cg30250423_BC11	cg30250423
0.790999	0.799876	0.824286	0.802764	0.919317	0.933327	0.880137	0.80693	0.863802	0.792318	0.895903	0.813403	0.874217	0.715672	-	CpG_Island	Gm15179	tss_body	NR_037976.1	cg37097989_BC11	cg37097989
0.0152098	0.0185218	0.018795	0.0172307	0.0203131	0.0178074	0.0195068	0.0204423	0.0198957	0.020774	0.0175647	0.0182516	0.016981	0.0174553	-	CpG_Island;S_Shore	N6amt1	tss_body	NM_001159331.1;NM_026366.2	cg34443819_BC11	cg34443819
0.0506871	0.0655914	0.0528389	0.0492616	0.0434852	0.0406977	0.0516101	0.047406	0.0513115	0.0434063	0.0524287	0.0392117	0.0464971	0.0363585	-	CpG_Island	Pigb;2310009A05Rik	tss_200;tss_body	XR_870761.2;XR_379430.3;XM_006511287.3;XR_379429.3;XR_379431.3;XM_011242773.2;NM_018889.3;NM_001308425.1	cg46952674_BC21	cg46952674
0.0169123	0.0185451	0.0187455	0.0149233	0.0169173	0.0145751	0.0199548	0.0218191	0.0206175	0.0149051	0.019085	0.0176906	0.0194797	0.0160792	-	CpG_Island	Sord	tss_1500	NM_146126.4	cg38892291_BC11	cg38892291
0.0477136	0.0442811	0.055082	0.0544263	0.0594092	0.0573972	0.0539016	0.0431629	0.0441176	0.0359785	0.0380463	0.0607655	0.0498179	0.0551262	-	CpG_Island	Trpc4	tss_1500;tss_200	XM_006501296.3;XM_006501297.3;XM_017319534.1;NM_001253683.1;NR_046161.1;NM_001253682.1;NM_016984.3	cg39768166_BC21	cg39768166
0.759726	0.560194	0.567338	0.5461	0.744918	0.875102	0.756528	0.743316	0.784361	0.813858	0.784485	0.420433	0.755264	0.854025	+	CpG_Island	Taf7l	tss_body;tss_1500	NM_028958.4;XM_006528610.3;XM_006528614.3;XM_006528613.3;XM_006528611.3	cg48020415_TC11	cg48020415
0.0656994	0.0513621	0.0545903	0.0520597	0.0575534	0.0492299	0.0617802	0.052811	0.0474855	0.051491	0.0481802	0.0488478	0.0511783	0.0501474	-	CpG_Island;S_Shelf	Mtor	tss_200	NM_020009.2	cg41686386_BC21	cg41686386
0.0242136	0.0241734	0.0243004	0.0237003	0.0187832	0.0206367	0.0259121	0.0221511	0.0321264	0.0250424	0.0203007	0.0216161	0.0248993	0.0192965	-	CpG_Island	Ilf2	tss_body	NM_026374.3	cg40020072_BC21	cg40020072
0.0543437	0.0492846	0.0468677	0.0448631	0.0836797	0.0264861	0.0356291	0.042551	0.0371053	0.0454642	0.0299511	0.0371666	0.0442597	0.0526789	+	CpG_Island	Dlc1	tss_body;tss_1500;tss_200	NM_001194941.1;NM_001194940.2;XM_006509166.3;XM_017312892.1;NM_015802.3	cg45589131_TC21	cg45589131
0.0296353	0.03264	0.0335245	0.0256214	0.0307659	0.0360355	0.0264516	0.0260292	0.0359863	0.0355052	0.0291302	0.0281284	0.0283406	0.0231949	+	CpG_Island	Samhd1	tss_200	NM_001139520.1;NM_018851.3;XM_006499921.2	cg39172271_TC21	cg39172271
0.070229	0.0851659	0.0734138	0.0725116	0.0622549	0.0449803	0.0725276	0.0659686	0.0643539	0.0759405	0.0487713	0.0504953	0.0561561	0.0568242	+	CpG_Island;S_Shelf	Dzip1	tss_body	XR_383203.3;NM_025943.3;XM_017316126.1;XM_006519383.2;XM_006519387.2;XM_006519386.2;XM_006519384.2;XM_011245146.2	cg32963461_TC21	cg32963461
0.0128353	0.0134816	0.0129215	0.0115715	0.0173688	0.0115848	0.0121319	0.0139674	0.0148542	0.0110545	0.0133826	0.0133817	0.0144472	0.0127048	-	CpG_Island	Tet3	tss_body;tss_200	XM_006505777.3;XM_006505773.3;XM_006505775.3;XM_006505776.3;XM_017321465.1	cg43624431_BC11	cg43624431
0.0103049	0.0126855	0.0136313	0.0151941	0.0177052	0.0121754	0.0167871	0.0113676	0.0118537	0.0126243	0.0117333	0.013351	0.0122965	0.0149493	-	CpG_Island	Ino80e;Hirip3	tss_1500;tss_body;tss_200	NM_153580.1;NM_172746.3;XR_001785541.1;XM_006507729.1;XM_006507730.1;XM_006507731.1;XM_011241778.2;XR_378240.3;XR_378241.3;XM_006507733.3;XM_006507732.1;XM_011241777.1;XM_011241779.1;XR_378239.1	cg45124640_BC11	cg45124640
0.0580261	0.0563782	0.0508299	0.0764385	0.0605215	0.0566114	0.0659172	0.0489272	0.0715404	0.0733043	0.0433515	0.0534593	0.0586595	0.0533159	-	CpG_Island	Adgra1	tss_200	XM_006536203.3;NM_177469.3	cg45257206_BC21	cg45257206
0.413862	0.435729	0.440891	0.461663	0.626571	0.665724	0.528655	0.379502	0.527739	0.515411	0.521999	0.512512	0.521091	0.464626	-	CpG_Island	Tor4a	tss_body	NM_146115.4	cg38152132_BC11	cg38152132
0.588763	0.533517	0.536213	0.529823	0.581456	0.480724	0.494962	0.472766	0.524826	0.429488	0.500634	0.488441	0.533282	0.422584	+	CpG_Island;S_Shelf	Pde4a	tss_body	XR_001778813.1;XR_379108.2;XR_001778814.1;NM_183408.3;XM_006510091.3;NM_001310750.1	cg46489003_TC21	cg46489003
0.0296625	0.0246625	0.0370805	0.0259995	0.0345724	0.0236566	0.0242555	0.032679	0.026914	0.0239633	0.0200808	0.0331052	0.02609	0.0288116	+	CpG_Island	Kcnv1	tss_body;tss_1500	XM_006521297.3;NM_026200.3;XM_017316732.1	cg33299892_TC21	cg33299892
0.0105793	0.010464	0.0108049	0.0115947	0.0108778	0.0100825	0.0118735	0.0112782	0.013926	0.0116827	0.0104135	0.0106993	0.0104285	0.010719	-	CpG_Island	Ddx24	tss_200	NM_001159502.1;XM_006515932.3;XM_006515933.1;NM_020494.3	cg31047385_BC11	cg31047385
0.176083	0.243157	0.234729	0.225338	0.291998	0.268849	0.16261	0.170877	0.245838	0.213301	0.195228	0.209801	0.23222	0.20919	+	CpG_Island;N_Shelf;S_Shelf	Hoxa9	tss_body	NM_010456.3;NM_001277238.1	cg43426960_TC11	cg43426960
0.0156711	0.0187181	0.0172003	0.0183184	0.0194839	0.0168357	0.0186221	0.0198942	0.0211233	0.0168676	0.0176499	0.0150488	0.0222861	0.0173378	+	CpG_Island	Prr3;Gnl1	tss_body;tss_1500;tss_200	NM_001282013.1;XM_006525060.3;XM_006525062.3;XR_001782125.1;XR_001782124.1;NM_001282025.1;NM_008136.2;NM_001282012.1;NM_001282024.1;NM_145487.3;NM_001165892.1;XM_006525063.2	cg34887790_TC11	cg34887790
0.0102761	0.0125975	0.0132592	0.0134078	0.0118024	0.0113582	0.0118812	0.0135609	0.0127657	0.0117999	0.0107996	0.0114166	0.0115002	0.0115247	-	CpG_Island	Snrpa1	tss_body	NM_021336.4;XR_391365.1	cg44656618_BC11	cg44656618
0.0139512	0.0123306	0.016993	0.0126061	0.0123402	0.0124264	0.0120701	0.0150598	0.0127464	0.0127075	0.0111127	0.012079	0.0113933	0.0127924	+	CpG_Island	Sox13	tss_body;tss_1500	NM_011439.2;XM_006529276.3;XM_006529277.3;XM_011247945.2	cg37481159_TC11	cg37481159
0.0131239	0.0122945	0.0127246	0.0107591	0.0117045	0.0102143	0.012924	0.0147854	0.00969451	0.0109769	0.0123965	0.00965983	0.0101291	0.0119776	+	CpG_Island	Gm32616;Mir7045;Chd4	tss_body;tss_1500	XR_378024.3;NR_106012.1;XM_017321296.1;XM_006505284.1;XM_017321295.1;XM_006505282.1;XM_006505283.1;XM_017321294.1;XM_006505287.1;XM_017321292.1;XM_006505286.1;XM_006505285.1;XM_006505281.1;XM_006505280.1;NM_145979.2	cg43967589_TC11	cg43967589
0.00939727	0.0139391	0.012426	0.0110127	0.0143201	0.00978091	0.0105779	0.0127425	0.0128028	0.0100757	0.0116441	0.0113427	0.0114433	0.0114733	+	CpG_Island	LOC102640359;Nxf1	tss_body;tss_1500	NR_132423.1;NM_016813.2;NM_001276704.1;NR_132424.1	cg36131620_TC11	cg36131620
0.339875	0.338577	0.338975	0.340781	0.567363	0.679488	0.440338	0.378886	0.536934	0.627718	0.35531	0.3319	0.412213	0.692429	-	CpG_Island;S_Shore	Ttc6;Gm30518	tss_body;tss_1500	XR_001780480.1;XM_017315192.1;XM_017315193.1;XR_001780481.1;XR_001780478.1;XR_001780482.1;XR_001780479.1;XM_017315191.1;XR_001780477.1;XM_017315188.1;XM_017315186.1;XM_017315187.1;XM_017315185.1;XM_017315184.1;NM_001312644.1;XR_872780.2;XR_381627.3;XR_872779.2	cg30686698_BC21	cg30686698
0.336193	0.370169	0.32786	0.285	0.344218	0.221738	0.30548	0.248687	0.297734	0.213207	0.295754	0.29829	0.280704	0.230045	-	CpG_Island	Il17rb;Chdh	tss_body;tss_1500	NM_019583.3;NM_001136240.1;XR_383160.3	cg32320883_BC21	cg32320883
0.0129771	0.0110424	0.0127096	0.0130324	0.0146937	0.0120277	0.0127707	0.0132281	0.0141136	0.010964	0.0127908	0.0142811	0.012991	0.0111016	-	CpG_Island	Ing1	tss_1500;tss_body	NM_011919.5;NM_001302458.1;NM_001302457.1;NM_001302460.1;NM_001302451.1	cg45374724_BC11	cg45374724
0.0440778	0.0477345	0.0465013	0.0512667	0.0387369	0.0363099	0.0451212	0.0370701	0.0415251	0.0397439	0.0423586	0.0430368	0.0295768	0.0300533	-	CpG_Island	Lrrc3b;B230110C06Rik	tss_body;tss_1500	NM_146052.4;XR_383098.2;XM_006518005.2;XR_874227.2;XM_006518006.1	cg32210262_BC21	cg32210262
0.0144055	0.0208451	0.017798	0.020217	0.020091	0.0182194	0.0189817	0.0168143	0.0193957	0.0171368	0.0183417	0.0172778	0.0173937	0.0167763	-	CpG_Island;N_Shelf	Arid1a	tss_1500	NM_001080819.1;XM_006539325.3;XM_006539326.3;XM_006539327.3	cg41512683_BC11	cg41512683
0.0161317	0.0338271	0.0226818	0.0272107	0.0208834	0.021127	0.021687	0.0253229	0.0205179	0.0235085	0.0170398	0.0240806	0.0186104	0.0185961	-	CpG_Island;N_Shelf	NA	NA	NA	cg38678791_BC21	cg38678791
0.110676	0.110707	0.153341	0.13043	0.142208	0.181433	0.125103	0.132013	0.138332	0.152231	0.107757	0.125173	0.166803	0.116581	+	CpG_Island	Alx3	tss_body	NM_007441.3	cg40162493_TC21	cg40162493
0.0741819	0.0688157	0.0788339	0.0902184	0.0794	0.0562783	0.0757687	0.0798894	0.0792762	0.0685801	0.0702417	0.061511	0.0670576	0.0771722	+	CpG_Island;S_Shore	Obsl1	tss_body	NM_178884.5;XM_006496583.3;XM_017313059.1;XM_017313058.1;XR_373548.2	cg37100435_TC21	cg37100435
0.0122001	0.0128223	0.0128004	0.0116554	0.0117691	0.0105264	0.0134068	0.0132376	0.013155	0.0124406	0.0122621	0.0117029	0.0100298	0.0112954	-	CpG_Island	Vamp4	tss_body	XM_006496936.3;XM_006496934.2;XM_006496935.2;NM_016796.3	cg37695990_BC11	cg37695990
0.0979472	0.111815	0.129737	0.117571	0.133717	0.0842553	0.109377	0.121691	0.123081	0.119337	0.110733	0.130948	0.0654843	0.10541	+	CpG_Island	Naa35;A230056J06Rik	tss_body;tss_1500	XM_017315641.1;XM_006517460.3;NM_030153.2;NR_045633.1;XM_006517459.3	cg31688579_TC11	cg31688579
0.60844	0.686602	0.695764	0.62887	0.880099	0.866772	0.821274	0.756456	0.814573	0.792924	0.799097	0.724351	0.74632	0.785659	-	CpG_Island	Mesdc1	tss_body	NM_030705.4	cg44808538_BC21	cg44808538
0.308729	0.378255	0.320628	0.362821	0.314922	0.106533	0.233268	0.262074	0.484387	0.185896	0.283611	0.34345	0.32612	0.163669	+	CpG_Island	Ddx43	tss_200	XM_006510735.3;XM_006510733.3;XR_379393.1;NM_001191044.1	cg46995173_TC21	cg46995173
0.0101408	0.00994607	0.0107058	0.0128409	0.0109376	0.0108686	0.0133965	0.0122706	0.0124645	0.01233	0.0119095	0.0101406	0.0111696	0.0101798	+	CpG_Island	Kcnc4	tss_1500	NM_145922.2;XM_006502475.3;XM_006502476.3	cg40160875_TC11	cg40160875
0.0538794	0.0563232	0.0628828	0.0776795	0.0575657	0.0546766	0.0465823	0.0476675	0.04818	0.0461863	0.0463497	0.0477817	0.0481326	0.0483443	+	CpG_Island	Tomm5	tss_body	NM_001134646.1;NM_001099675.1	cg40826847_TC21	cg40826847
0.0666226	0.0609569	0.0409245	0.111321	0.176672	0.0599056	0.064044	0.0828017	0.105265	0.0541314	0.077017	0.111459	0.184402	0.0273842	-	CpG_Island	Fbxo17	tss_200	XR_391074.1;XR_391073.3;XM_006540169.2;NM_001310687.1;NM_015796.2	cg44368383_BC21	cg44368383
0.180037	0.210151	0.240853	0.187532	0.658495	0.741501	0.508948	0.38583	0.542567	0.582696	0.539872	0.446762	0.457362	0.611538	+	CpG_Island;N_Shore;S_Shelf	Lhx2	tss_body	NM_001290646.1;XM_006497734.1;XM_006497735.2;XM_006497738.3;XM_006497733.1;NM_010710.4;XM_006497739.1;XM_006497736.3	cg38300662_TC21	cg38300662
0.0117313	0.0122106	0.0129928	0.0122594	0.0142321	0.0105094	0.0111989	0.0149825	0.0111773	0.0118246	0.0119744	0.0106314	0.0118603	0.0114543	-	CpG_Island	Grsf1	tss_body	NM_001098476.2;NM_178700.5	cg42387870_BC11	cg42387870
0.584294	0.568385	0.534079	0.539923	0.585979	0.413915	0.465319	0.448386	0.544744	0.362387	0.493821	0.545301	0.554254	0.330209	+	CpG_Island	Sipa1	tss_body	NM_001164481.1;NM_011379.4;NM_001164480.1;NM_001164568.1;NM_001164482.1;XM_017318101.1;XM_017318102.1;XM_017318104.1;XM_017318099.1;XM_017318098.1;XM_017318103.1;XM_017318100.1	cg36096028_TC21	cg36096028
0.14002	0.142308	0.158507	0.149105	0.186296	0.238204	0.200954	0.170545	0.188842	0.2367	0.141603	0.165099	0.243876	0.128525	-	CpG_Island;N_Shore;S_Shore	Atf3	tss_1500	NM_007498.3	cg37964776_BC21	cg37964776
0.406589	0.399436	0.410101	0.403132	0.383579	0.415223	0.452349	0.332385	0.415822	0.331839	0.396858	0.381163	0.458493	0.290872	+	CpG_Island;S_Shelf	Tmem198	tss_body	NM_177056.4	cg37100252_TC21	cg37100252
0.0671117	0.0537079	0.0499752	0.0525641	0.0473692	0.0358614	0.0400193	0.0455143	0.0508655	0.0427487	0.0373516	0.0421051	0.0420402	0.0399914	-	CpG_Island	Eva1c	tss_body;tss_1500;tss_200	NM_001316760.1;XM_017317131.1;XM_017317132.1;XM_006523085.3;NM_001316761.1;NR_133572.1;NR_133573.1;NM_027627.3;NM_001199210.2	cg34478853_BC21	cg34478853
0.959498	0.964272	0.918339	0.888669	0.697168	0.635691	0.696304	0.714266	0.738455	0.529681	0.708337	0.690634	0.760984	0.548268	+	CpG_Island	Prep	tss_body	NM_011156.2;XM_011243142.2	cg28428208_TC11	cg28428208
0.0123946	0.013606	0.0153142	0.019129	0.0109178	0.0139898	0.0125863	0.0109725	0.0179712	0.0130412	0.0137732	0.0122578	0.00992234	0.0127931	+	CpG_Island	Bambi	tss_body	NM_026505.2	cg35378766_TC11	cg35378766
0.346951	0.348611	0.308769	0.335029	0.351987	0.297171	0.223096	0.267433	0.272945	0.232183	0.289441	0.28186	0.328299	0.182015	+	CpG_Island;S_Shelf	Sarm1	tss_body	NM_001168521.1;NM_172795.3;XR_001780001.1	cg29801846_TC11	cg29801846
0.0539223	0.0629085	0.0671174	0.0627466	0.0797034	0.0560208	0.0700681	0.0640066	0.0564359	0.0616886	0.0513846	0.0592052	0.0604081	0.070725	+	CpG_Island	Tmed5;Ccdc18	tss_body;tss_1500	XM_006535238.2;XM_006535240.2;NM_028876.2;XM_011249578.2;XM_006535255.3;XM_006535254.3;XM_006535253.3;XM_006535251.3;XM_006535252.3;NM_028481.1	cg42556998_TC21	cg42556998
0.00675618	0.00732113	0.00784871	0.00767136	0.00746401	0.00655125	0.00865137	0.00832955	0.00796178	0.00702868	0.00756683	0.00661345	0.00741254	0.00761103	+	CpG_Island;N_Shore	Srsf10	tss_body;tss_200	XM_011250188.1;NM_001284195.1;NM_001080387.2;NM_001284196.1;NM_010178.3	cg41544902_TC11	cg41544902
0.0162669	0.0171817	0.0169937	0.0168938	0.0182897	0.0207073	0.0198881	0.0187221	0.0205011	0.0193175	0.0199886	0.0176506	0.0175799	0.0167086	+	CpG_Island	Trio;Gm41280	tss_body;tss_1500;tss_200	XM_006520051.3;XR_001781509.1;XR_001781510.1;XR_001781508.1;XM_006520054.3;XM_006520053.3;NM_001081302.1;XR_875092.2	cg33181833_TC11	cg33181833
0.035042	0.048535	0.0473173	0.0423132	0.0650413	0.0351995	0.0365603	0.0390507	0.0503708	0.0553638	0.034761	0.034434	0.0411538	0.0446866	-	CpG_Island	Ccdc116;Ydjc	tss_body;tss_1500;tss_200	NM_001306169.1;XM_017317158.1;XM_006522712.3;XM_006522709.3;XM_006522710.2;XM_006522515.3;NM_026940.4	cg33953204_BC21	cg33953204
0.00692512	0.00849326	0.00869727	0.0080278	0.0077841	0.00634209	0.00916493	0.00825494	0.00962507	0.00844624	0.00754904	0.00779801	0.00571386	0.0087854	-	CpG_Island	Exosc1;Zdhhc16	tss_body;tss_1500;tss_200	XM_011247312.2;XM_011247313.2;XM_017318273.1;NM_023740.2;XM_006527403.2;XM_006527405.3;XR_001782620.1;XM_006527404.3;XM_017318300.1;XM_006527406.2;NM_025644.4;NM_001320232.1;NM_001320231.1;NM_001320233.1;NM_001164561.1	cg36402941_BC11	cg36402941
0.024272	0.0199179	0.0272326	0.0195458	0.0239788	0.0200504	0.0226659	0.0284011	0.0250474	0.0239619	0.0229295	0.022064	0.0240367	0.0187631	-	CpG_Island	Wdfy3;Gm29707	tss_body;tss_1500	NM_172882.3;XM_006535220.3;XM_006535226.3;XM_006535225.3;XM_006535227.3;XM_006535223.3;XM_006535224.3;XM_006535222.3;XM_006535228.3;XR_389431.1	cg42498218_BC21	cg42498218
0.214343	0.25128	0.239944	0.27879	0.177987	0.134288	0.174624	0.173652	0.202163	0.11869	0.166328	0.193527	0.202113	0.121849	-	CpG_Island	Tbc1d2;Gm42281	tss_body;tss_1500;tss_200	XM_006538048.1;XM_006538050.2;NM_198664.3;XM_006538046.3;XM_006538047.3;XR_881230.1;XR_881229.1;XM_006538049.1	cg40846526_BC21	cg40846526
0.0807592	0.119817	0.0896108	0.09391	0.0825768	0.0510326	0.067201	0.0680592	0.0761179	0.0584837	0.0583554	0.0786262	0.0730216	0.0524253	+	CpG_Island	NA	NA	NA	cg40819168_TC21	cg40819168
0.0742649	0.0783494	0.0653534	0.0594561	0.061281	0.0399982	0.0467353	0.0595282	0.049886	0.0486197	0.0460221	0.0523274	0.0424996	0.0499965	+	CpG_Island	Scly	tss_body	XM_006529744.2;XR_387181.3;XM_006529743.2;NM_016717.3;XM_006529746.2;XM_006529745.2	cg37228290_TC21	cg37228290
0.0150017	0.0210062	0.0210111	0.0286125	0.188538	0.04672	0.0357815	0.0219564	0.0590997	0.0217214	0.0899233	0.0306858	0.0933299	0.0918688	+	CpG_Island	Sqrdl	tss_1500;tss_body	NM_001162503.1;XM_006499966.1	cg38897592_TC11	cg38897592
0.773935	0.750195	0.721403	0.853147	0.783088	0.665301	0.734459	0.587692	0.635161	0.574895	0.685633	0.671629	0.774595	0.461361	-	CpG_Island	Sycp3	tss_body	NM_011517.2	cg28808257_BC21	cg28808257
0.0517526	0.0482948	0.0440369	0.0443222	0.0572911	0.06192	0.0449774	0.0587034	0.0719504	0.0710971	0.0320482	0.0583365	0.0533635	0.0594285	-	CpG_Island	D130043K22Rik	tss_body	NR_131787.2;NM_001081051.2	cg31359052_BC21	cg31359052
0.0752071	0.0866239	0.0699814	0.0513028	0.0716581	0.056188	0.0691426	0.052681	0.0929942	0.0569282	0.0495935	0.084664	0.0589722	0.0686017	-	CpG_Island	Arfgap3	tss_200;tss_1500	XM_006521253.3;XM_006521254.3;XM_006521255.3;NM_025445.4	cg33600491_BC21	cg33600491
0.0386695	0.0383295	0.034854	0.0363787	0.0490644	0.0303128	0.0287176	0.0268584	0.0319645	0.0401003	0.0323072	0.0264305	0.027234	0.0292098	-	CpG_Island	Gm39606	tss_body	XR_872284.1	cg29302986_BC21	cg29302986
0.00814031	0.00938386	0.00944278	0.00945341	0.00855711	0.01004	0.00961064	0.00907846	0.0100027	0.0074306	0.00995699	0.00850649	0.00912505	0.0089778	-	CpG_Island	Ahr	tss_body	NM_013464.4;NM_001314027.1	cg30546177_BC11	cg30546177
0.0104173	0.0132508	0.0119655	0.0115475	0.0134869	0.0109413	0.0129304	0.01315	0.013195	0.0127129	0.0116647	0.0116234	0.0116439	0.0116301	-	CpG_Island	Arhgap32	tss_body	XM_006510445.3;XM_011242560.2	cg46573608_BC11	cg46573608
0.0378156	0.0491917	0.0513331	0.0432359	0.0407807	0.0280506	0.0395113	0.0532052	0.0374779	0.0489768	0.0270243	0.0319517	0.0428385	0.0343982	+	CpG_Island	Frs3;Prickle4	tss_body;tss_1500	XM_006523469.3;NM_001290337.1;XM_006525239.3;XM_006523468.1;NM_144939.2	cg34984880_TC21	cg34984880
0.0516401	0.0856143	0.0480481	0.0515584	0.0492315	0.0441304	0.0483758	0.0392843	0.0421373	0.0603691	0.0325933	0.03211	0.0355427	0.0470324	-	CpG_Island;N_Shore;S_Shelf	Mir9-3hg	tss_1500	NR_040313.1;NR_040314.1;NR_040311.1	cg44762357_BC21	cg44762357
0.0323977	0.026963	0.0349396	0.0258518	0.0315903	0.023539	0.0345677	0.0332209	0.0359576	0.0305006	0.0242185	0.0288598	0.0342545	0.0300059	+	CpG_Island;S_Shore	NA	NA	NA	cg44144196_TC21	cg44144196
0.540078	0.679966	0.656608	0.697357	0.348643	0.283877	0.510883	0.469144	0.565774	0.440568	0.335301	0.581868	0.480798	0.188527	+	CpG_Island	NA	NA	NA	cg39409517_TC11	cg39409517
0.0126773	0.0140222	0.0162749	0.0122221	0.0127712	0.0145312	0.0142337	0.013448	0.0165535	0.0138088	0.0141147	0.0124675	0.0127326	0.0134479	+	CpG_Island	Hfm1	tss_body	XM_006535015.1;XR_001784708.1;XM_011249484.1;XR_001784709.1;XM_011249485.1;XM_011249487.1;XM_006535016.3;NM_177873.3;XM_017320933.1;XR_880397.1;XR_001784710.1;NM_001252516.1	cg42545516_TC11	cg42545516
0.0841904	0.0745327	0.0766361	0.0758977	0.0938536	0.0656237	0.0560905	0.0717053	0.0750529	0.0780489	0.0553603	0.0801417	0.0598823	0.0637423	-	CpG_Island	Pde8b	tss_body	NM_001170669.1;NM_172263.2;XM_006517585.3;XM_006517589.3;XM_006517587.3;XM_006517586.3;XM_006517588.3;XM_017315492.1;XM_006517592.3;XM_006517593.3;XM_017315493.1;XM_006517595.3;XM_006517594.3;XM_011244649.2	cg31927548_BC21	cg31927548
0.0112064	0.0134649	0.01423	0.0128326	0.0133923	0.193586	0.149517	0.0138516	0.0146404	0.299589	0.0149488	0.0158577	0.014821	0.0130521	-	CpG_Island;N_Shore	Lrfn2	tss_1500;tss_body	NM_027452.3;XM_006524896.2	cg34999515_BC11	cg34999515
0.0220717	0.0278618	0.0263477	0.0210948	0.0195393	0.017937	0.0215995	0.0195129	0.0233087	0.0194816	0.018302	0.0194635	0.0189591	0.0186208	-	CpG_Island	LOC108168885;Anp32e	tss_1500;tss_body	XR_001783926.1;XM_011240193.2;NM_001253758.1;NM_001253757.1;NM_023210.4	cg40057262_BC11	cg40057262
0.0183019	0.0168445	0.0207762	0.0180476	0.0199593	0.0213798	0.0214022	0.0205982	0.0216792	0.0205871	0.0204957	0.0192795	0.0187664	0.0186066	-	CpG_Island	Akt3;Gm36904	tss_body;tss_1500	XM_006496818.3;XM_011238805.2;XR_001779550.1;XM_006496819.3	cg37818951_BC11	cg37818951
0.0641493	0.0629957	0.0693628	0.0464484	0.0545674	0.0458092	0.0595792	0.0600744	0.0593478	0.0682568	0.0425884	0.0516067	0.0501296	0.0474231	-	CpG_Island	Zfp804b	tss_1500	NM_001163223.1	cg41834226_BC21	cg41834226
0.982235	0.959374	0.919316	0.969356	0.523587	0.621866	0.771289	0.628554	0.752258	0.408143	0.712963	0.712298	0.839509	0.395982	-	CpG_Island	Sf1	tss_body	XM_006531733.3;XM_006531738.3;XM_006531735.3;XM_006531740.3;XM_006531737.3;XM_006531734.3;NR_122118.1;NM_011750.2;NM_001110791.1;XM_017318187.1;XM_006531736.1	cg36108209_BC11	cg36108209
0.060496	0.0480411	0.0433674	0.047229	0.0592442	0.0362002	0.0410525	0.0430285	0.0524399	0.0443718	0.0388449	0.0432897	0.03221	0.0571667	-	CpG_Island	Nebl	tss_1500	NM_028757.2	cg38100570_BC21	cg38100570
0.0271941	0.0516585	0.0609815	0.045354	0.055756	0.0323291	0.0493662	0.0421586	0.0387156	0.0302231	0.0290563	0.0381844	0.0539489	0.0517798	+	CpG_Island	NA	NA	NA	cg41390949_TC21	cg41390949
0.0540357	0.0534725	0.0572592	0.0535031	0.0516316	0.0424364	0.0414577	0.0408921	0.055081	0.0518542	0.0292209	0.042274	0.0438154	0.048289	+	CpG_Island	Ybx1	tss_body	NM_011732.2;XM_006502933.3;XM_006502934.3	cg41349530_TC21	cg41349530
0.608651	0.713782	0.554857	0.55605	0.69836	0.841019	0.722666	0.678682	0.71436	0.666221	0.831787	0.61747	0.702158	0.584193	-	CpG_Island;S_Shore	Zbtb18	tss_body	XM_006496893.1;XM_006496895.1;XM_006496894.1;XM_006496896.3;XM_006496890.3;XM_006496889.3;NM_001012330.1;NM_013915.3	cg37821018_BC21	cg37821018
0.432275	0.393673	0.417155	0.459532	0.393423	0.243882	0.226509	0.286873	0.315499	0.165993	0.310585	0.363783	0.371891	0.152361	+	CpG_Island;N_Shore	Fam46b	tss_1500	NM_175307.6	cg41508250_TC21	cg41508250
0.0253779	0.0307894	0.0309764	0.0260059	0.0260028	0.0233511	0.0281693	0.0308256	0.0297662	0.0249549	0.0236837	0.0220552	0.0307607	0.0270938	+	CpG_Island	Creg1	tss_200;tss_body	NM_011804.2;XM_006496930.1	cg37723068_TC21	cg37723068
0.0147053	0.0203554	0.017212	0.0183003	0.0177991	0.0179511	0.0175985	0.0156288	0.0170364	0.0156522	0.0161888	0.0134782	0.0196014	0.0151353	+	CpG_Island;S_Shore	Taf11;Anks1	tss_body;tss_1500	XM_011246588.2;XM_006524862.3;XM_006524861.2;NM_001286041.1;NM_181413.4;NM_001286040.1;XM_006524090.1;XM_006524088.1;XM_006524087.1;NM_026836.2	cg34782293_TC11	cg34782293
0.00851999	0.0104674	0.0123456	0.0119546	0.0128878	0.0135899	0.00897171	0.0161308	0.00973993	0.0113189	0.0122154	0.0106082	0.0127012	0.01023	+	CpG_Island	Parva	tss_200;tss_body	XM_006508051.1;NM_020606.5	cg45000131_TC11	cg45000131
0.0909459	0.0879355	0.100633	0.118397	0.159007	0.0825127	0.0888938	0.113748	0.104167	0.116488	0.0990195	0.105725	0.101842	0.087296	-	CpG_Island	Hsbp1l1	tss_body	XM_006526517.3;XM_006526518.3;NM_001136181.1	cg35983685_BC11	cg35983685
0.0345083	0.0350441	0.0383845	0.0330547	0.023217	0.0323704	0.0300119	0.0323413	0.0257482	0.0208462	0.023538	0.0265869	0.0369615	0.0258142	+	CpG_Island;N_Shelf;N_Shore	Trip10;Gpr108	tss_body;tss_200	XM_006523401.3;NM_030084.4;NM_001308072.1;XR_876592.1;XM_017317727.1;XM_017317726.1;NM_001308074.1;XM_011246719.1	cg35066569_TC21	cg35066569
0.00794756	0.00926604	0.00905419	0.00795444	0.00974195	0.00864616	0.00959755	0.00950804	0.00905065	0.00950864	0.00962765	0.00857007	0.00757768	0.00804059	+	CpG_Island	Dnajc25	tss_body	XM_006538276.3;XM_006538275.3;NM_001033165.3	cg40944396_TC11	cg40944396
0.738451	0.861885	0.79739	0.809541	0.762246	0.760756	0.749962	0.804161	0.819323	0.800184	0.749175	0.630776	0.797068	0.649833	+	CpG_Island;N_Shore	Fam110a	tss_body	NM_001289151.1;NM_028666.3;NM_001289150.1;NM_146127.3;XM_006500266.3;XM_006500268.2	cg39112025_TC21	cg39112025
0.0724091	0.12847	0.123245	0.108757	0.0673588	0.0569451	0.0853457	0.0866348	0.0858322	0.0605591	0.0606055	0.0815179	0.072372	0.0806452	-	CpG_Island;N_Shelf	Olig2	tss_body	NM_016967.2	cg34484494_BC21	cg34484494
0.0101406	0.0104855	0.0159336	0.0119249	0.0118604	0.0128939	0.0131195	0.0120581	0.0121975	0.0145007	0.0118714	0.0116932	0.0103726	0.00939726	+	CpG_Island	Gnb5;LOC102636700	tss_body	NM_010313.2;XR_379632.3;NM_138719.5;NR_073186.1	cg46969786_TC11	cg46969786
0.705505	0.618556	0.721068	0.696335	0.813214	0.851376	0.800273	0.818307	0.806319	0.767073	0.607692	0.785724	0.794823	0.851679	+	CpG_Island	Scara5	tss_body	NM_001168318.1;NM_028903.2	cg32606319_TC21	cg32606319
0.312756	0.388538	0.343774	0.291011	0.592982	0.630213	0.524264	0.390717	0.427457	0.446252	0.478218	0.389484	0.505485	0.568981	-	CpG_Island	Fam83f	tss_1500	NM_145986.2	cg33569729_BC21	cg33569729
0.0509187	0.0625895	0.0509473	0.0484009	0.0572045	0.0359628	0.041551	0.0482763	0.0507385	0.0506184	0.0339297	0.04917	0.0397071	0.0441642	+	CpG_Island	Lzts2	tss_body	NM_145503.2;NM_001130525.1;XM_006527004.3	cg36440793_TC21	cg36440793
0.384975	0.378977	0.399805	0.359758	0.59095	0.53461	0.532442	0.407164	0.383242	0.451872	0.508276	0.495522	0.52578	0.29793	-	CpG_Island	Sorbs3	tss_body;tss_1500;tss_200	NM_001271409.1;XM_006518741.2;XM_006518739.3;XM_017315933.1;NM_001271408.1;XM_006518737.2;NM_001271407.1;NM_011366.3;XM_006518736.3;XM_017315934.1;XM_006518742.2;XM_006518743.2	cg32648481_BC11	cg32648481
0.276954	0.10592	0.246767	0.182101	0.21814	0.157147	0.130115	0.186462	0.177879	0.152639	0.175161	0.148962	0.15522	0.177738	-	CpG_Island	Snx20	tss_body	XM_006531371.2;XM_011248503.2;NM_027840.3	cg45968125_BC11	cg45968125
0.0133374	0.0116519	0.0117265	0.0119364	0.0107447	0.00910092	0.0130915	0.0111921	0.0130839	0.0111732	0.00974863	0.0115298	0.0113118	0.00950194	+	CpG_Island	NA	NA	NA	cg42905794_TC11	cg42905794
0.0581256	0.0382076	0.0543144	0.042517	0.0425882	0.0280241	0.0367805	0.0417604	0.0499642	0.0496085	0.0312121	0.033036	0.0359196	0.035603	+	CpG_Island;N_Shore	Nfib	tss_body;tss_1500	NM_001113209.2;NM_001113210.2;NM_001286127.1;NM_001286131.1;NM_008687.6;XM_006537654.2;XM_017320022.1;XM_017320021.1	cg41067434_TC21	cg41067434
0.814739	0.831357	0.75506	0.754412	0.72104	0.619505	0.775245	0.668983	0.749512	0.643153	0.618427	0.684453	0.685549	0.659033	+	CpG_Island	Zfp710	tss_body	NM_001145999.1;NM_001146000.1;NM_175433.5;XM_006540743.3;XM_006540742.3;XM_006540744.3	cg44770141_TC21	cg44770141
0.0305399	0.0324362	0.0354447	0.0367095	0.0310604	0.0323535	0.0370976	0.030989	0.0368551	0.0340546	0.02343	0.0336564	0.0366284	0.0289798	+	CpG_Island	Mars	tss_200	NM_001171582.1;NM_001003913.2	cg29145963_TC21	cg29145963
0.00846773	0.00906383	0.0100114	0.0110614	0.0102003	0.00850074	0.00871581	0.0111567	0.0114323	0.00992047	0.0101739	0.00844904	0.00930501	0.00871084	-	CpG_Island	Pfkfb3	tss_body;tss_200	XM_006497367.1;NM_001177758.1	cg38064997_BC11	cg38064997
0.0930555	0.078172	0.105787	0.0588667	0.0785847	0.0587469	0.0676934	0.0728529	0.0665249	0.0643069	0.0544865	0.0680105	0.0687542	0.0651077	-	CpG_Island	Galnt13;LOC108168757	tss_200	XM_006498093.3;XR_374098.3;XM_006498091.2;XM_006498088.3;XM_006498087.3;XM_006498092.2;XM_006498090.3;XM_006498089.3;XR_001783305.1;NM_173030.2	cg38397270_BC21	cg38397270
0.013757	0.0114612	0.0121397	0.0108974	0.0141051	0.0103624	0.0122653	0.0138075	0.0133183	0.0130295	0.0131154	0.0102302	0.0129504	0.0101341	+	CpG_Island	Inafm2	tss_body	NM_001301269.1	cg38857186_TC11	cg38857186
0.0714459	0.0860132	0.0691667	0.0821304	0.0817369	0.0614159	0.0617115	0.06569	0.0813694	0.0757227	0.055859	0.0642112	0.0685572	0.0633402	+	CpG_Island	Ccdc166	tss_body	NM_001163518.1;NM_146059.2	cg33502437_TC21	cg33502437
0.106783	0.126074	0.11514	0.107086	0.125325	0.109994	0.0956394	0.0874747	0.110967	0.090041	0.0944859	0.100682	0.095351	0.112404	+	CpG_Island	Foxp1	tss_body;tss_1500	XM_006505322.1;XM_006505319.1;XM_006505320.3;XM_006505323.3;XM_017321305.1;XM_006505313.3;NM_001197321.1;XM_006505312.3;XM_006505311.3;XM_006505310.3;NM_053202.2;XM_017321304.1;XM_017321302.1;XM_006505317.3;XM_006505324.3;XM_006505308.3;XM_006505315.3;XM_006505314.3;XM_006505316.3;XM_017321303.1;XM_017321301.1;XM_006505318.3;XM_006505321.1;NM_001197322.1;XM_017321306.1	cg43762456_TC21	cg43762456
0.0538503	0.0407241	0.0421447	0.0440859	0.0444268	0.0421697	0.0569204	0.0577829	0.0537372	0.0435866	0.0423551	0.0480102	0.0526252	0.0509089	-	CpG_Island	Gm2115	tss_200	NR_045098.1	cg44813596_BC21	cg44813596
0.0501796	0.0500025	0.0717286	0.0421112	0.0628165	0.0479385	0.0448426	0.0466154	0.0410043	0.0608958	0.0350082	0.0506183	0.0447327	0.0352259	+	CpG_Island	Htr1b;D430036J16Rik	tss_body	NM_010482.1;NR_040395.1;NR_040394.1;NR_040393.1;NR_040397.1;NR_040396.1	cg47016453_TC21	cg47016453
0.0825059	0.102216	0.0751426	0.0894386	0.077069	0.0614428	0.0658412	0.11174	0.0820468	0.0814164	0.0678536	0.0823817	0.0697555	0.0693383	-	CpG_Island;N_Shore	Polg	tss_body	XM_011250825.2;XM_006540708.3;XR_391322.3;XR_001785492.1;NM_017462.2;XR_391324.3;XR_391323.3;XM_006540711.2	cg44761835_BC21	cg44761835
0.0262696	0.0140481	0.0193512	0.0177211	0.0156804	0.0201102	0.0230259	0.0142374	0.0157746	0.0157472	0.014085	0.0139907	0.0183025	0.020592	-	CpG_Island;S_Shore	BC017158	tss_body;tss_1500	NM_145590.2;XR_869715.1;XM_011241783.1	cg45144383_BC21	cg45144383
0.83733	0.843793	0.807258	0.806164	0.682894	0.639347	0.704984	0.691984	0.641479	0.480327	0.660394	0.652476	0.705878	0.630478	-	CpG_Island	Arid1b	tss_body	XM_006523223.3;XM_006523221.3;NM_001085355.1;XM_006523222.3	cg34581002_BC21	cg34581002
0.0147706	0.014786	0.0175075	0.0149565	0.015889	0.0134577	0.0152335	0.0136442	0.0165909	0.0150381	0.0138855	0.0147338	0.0128308	0.0131827	-	CpG_Island	Cox8a	tss_200	NM_007750.2	cg36119747_BC11	cg36119747
0.102811	0.330067	0.358493	0.19176	0.753175	0.840692	0.602986	0.359373	0.605009	0.667434	0.627616	0.446236	0.545702	0.656944	+	CpG_Island;N_Shelf;N_Shore;S_Shelf	Pax6	tss_body	NM_001244201.2;NM_001244198.2	cg38772782_TC11	cg38772782
0.023801	0.0096513	0.0926759	0.0130322	0.00805619	0.00601629	0.0118301	0.0100296	0.00927143	0.00877912	0.00913159	0.0086426	0.00833761	0.00720669	+	CpG_Island	Wnt5b;Fbxl14	tss_body	NM_009525.3;XM_006505924.1;NM_133940.3	cg43916974_TC11	cg43916974
0.00891962	0.0116504	0.00956526	0.0106992	0.0128345	0.00975064	0.0134614	0.0110993	0.0111275	0.0109132	0.0114996	0.0115788	0.0109225	0.00935633	-	CpG_Island	Kif5c	tss_body	NM_008449.2	cg38361506_BC11	cg38361506
0.0116601	0.0138543	0.0151389	0.0167393	0.0179424	0.0125495	0.0137984	0.018849	0.0132232	0.0143042	0.0166543	0.0131185	0.0141545	0.0128865	-	CpG_Island	Ago4	tss_body	NM_153177.3;XM_006503481.3;XM_011240650.2;XM_006503482.3	cg41421131_BC11	cg41421131
0.00959648	0.01109	0.012254	0.0118382	0.00989445	0.00915083	0.0141407	0.0114379	0.0132563	0.00958415	0.0112003	0.00978764	0.0126512	0.0106824	+	CpG_Island	Zfp131;LOC108168049	tss_body;tss_1500;tss_200	NM_001302550.1;XM_017315610.1;XM_006517769.3;XM_017315657.1;NM_001302547.1;NM_001302548.1;XM_011244698.2;XM_006517766.1;NM_001302549.1;NM_028245.4	cg32141719_TC11	cg32141719
0.00666852	0.00786547	0.0109008	0.00871649	0.00780245	0.00904495	0.00973804	0.00881938	0.00924776	0.00840251	0.00948109	0.00746034	0.00850734	0.00773632	-	CpG_Island	Fasn	tss_200	NM_007988.3	cg30297538_BC11	cg30297538
0.885575	0.878169	0.899311	0.835099	0.872956	0.792325	0.829457	0.829073	0.839186	0.585521	0.818315	0.801168	0.845101	0.827195	-	CpG_Island;S_Shore	D8Ertd82e	tss_body	XM_011242137.1;NM_172911.3	cg45583846_BC22	cg45583846
0.356123	0.396579	0.496538	0.354767	0.47264	0.647737	0.581613	0.422372	0.367766	0.521059	0.45618	0.427305	0.527822	0.388734	+	CpG_Island;N_Shelf	Nlgn2	tss_body	NM_198862.2;XM_006532903.3;XM_006532901.2;XM_006532902.3	cg29711229_TC21	cg29711229
0.0384936	0.0393639	0.0460457	0.0449386	0.0323219	0.0262388	0.0359908	0.036216	0.0489522	0.0396414	0.0298661	0.0346438	0.0336367	0.0295991	-	CpG_Island	Gtdc1	tss_body	XM_011239089.2;XM_011239090.2	cg38335905_BC21	cg38335905
0.334464	0.339183	0.322572	0.330552	0.374972	0.378589	0.389439	0.384574	0.377564	0.358615	0.418551	0.320466	0.355656	0.321123	-	CpG_Island;N_Shelf;N_Shore;S_Shelf	Lyl1	tss_body	XM_006530744.2;XM_006530745.2;NM_008535.2	cg45928166_BC21	cg45928166
0.865958	0.811377	0.825296	0.801708	0.765144	0.675242	0.703479	0.741197	0.643453	0.58664	0.634002	0.604802	0.750171	0.710803	-	CpG_Island;S_Shelf	Bicd2	tss_body	NM_001039180.2;NM_029791.4;NM_001039179.2;XM_011244429.2	cg31571422_BC21	cg31571422
0.0805184	0.0787655	0.0750462	0.0739249	0.0719881	0.0606846	0.0685599	0.0808499	0.0737035	0.0747193	0.06301	0.0640483	0.0646757	0.0649244	+	CpG_Island	Tmem135	tss_body;tss_200	NM_028343.4;XM_011241911.1;XM_017312331.1;XM_017312330.1	cg44835158_TC21	cg44835158
0.0193738	0.0239814	0.0231786	0.0208227	0.0236015	0.0223361	0.0235217	0.0236501	0.0276763	0.0267754	0.0196634	0.0219831	0.0222298	0.0218497	-	CpG_Island;N_Shore;S_Shore	Mrpl34;Abhd8	tss_1500;tss_200	NM_053162.2;NM_022419.3	cg45825221_BC11	cg45825221
0.0982787	0.0943256	0.0745035	0.116602	0.0552337	0.0553405	0.0511139	0.0629631	0.0835735	0.0498871	0.0596051	0.0466818	0.0797916	0.0511231	-	CpG_Island	Atl1;Map4k5	tss_body;tss_1500	NM_178628.5;NM_201519.2;XM_006516054.3	cg30754886_BC21	cg30754886
0.00910627	0.0110428	0.0111212	0.0109357	0.0115962	0.0100587	0.0112385	0.0110254	0.0109116	0.011328	0.0101896	0.00926904	0.00951431	0.0107719	+	CpG_Island	Entpd1;Tctn3	tss_200	NM_001304721.1;NM_026260.2;XR_001782613.1;XR_386503.1	cg36387072_TC11	cg36387072
0.10911	0.112668	0.117733	0.138274	0.10811	0.11773	0.114462	0.095873	0.133261	0.108991	0.0786859	0.105023	0.129144	0.108574	-	CpG_Island	6330403K07Rik	tss_body	NM_134022.2	cg29728093_BC21	cg29728093
0.0125522	0.0138811	0.013754	0.0123936	0.0138339	0.0140437	0.015894	0.0129262	0.0145009	0.0129902	0.0134913	0.0123577	0.013783	0.0136978	-	CpG_Island	Kmt5a	tss_body;tss_1500	NM_001310725.1;NM_030241.3;NM_001310727.1;XM_006530450.3;NM_001310723.1	cg42774664_BC11	cg42774664
0.800797	0.834817	0.831988	0.778973	0.634935	0.698009	0.771301	0.723811	0.642503	0.605962	0.727752	0.674484	0.766755	0.457816	+	CpG_Island;N_Shore	Pik3r2	tss_body	XM_006509600.3;NM_008841.2	cg45817169_TC21	cg45817169
0.0273889	0.0395584	0.0377857	0.0374893	0.0521837	0.035395	0.034719	0.0293845	0.0363152	0.0250944	0.0370212	0.0326631	0.0498635	0.0304757	-	CpG_Island;N_Shore	Tmem145;Megf8	tss_body;tss_1500	XM_006540114.2;NM_183311.2;XR_001785563.1;XM_017322286.1;NM_001160400.1	cg44331747_BC11	cg44331747
0.322674	0.298005	0.347605	0.311692	0.579288	0.449614	0.270474	0.294262	0.384942	0.422204	0.507445	0.296552	0.476447	0.14045	+	CpG_Island;N_Shelf;S_Shore	Gm32342;Cyp26c1	tss_body	XR_877839.2;XR_877837.2;XM_017318259.1;NM_001105201.1	cg36362530_TC21	cg36362530
0.115527	0.133337	0.118871	0.118904	0.119038	0.0803958	0.10742	0.103897	0.109233	0.11203	0.0818413	0.107443	0.0840704	0.0989992	-	CpG_Island;N_Shelf;S_Shore	Mpst;Tst	tss_1500	NM_001162493.1;XM_006520994.3;NM_001162492.1;XM_006520996.3;NM_138670.3;NM_009437.4	cg33534959_BC21	cg33534959
0.0829327	0.071325	0.120496	0.114842	0.205739	0.122312	0.0745509	0.0775039	0.135517	0.0994313	0.182884	0.0820549	0.162448	0.0466996	+	CpG_Island	Slc6a20a	tss_body	NM_139142.2	cg47403179_TC21	cg47403179
0.367658	0.46358	0.411231	0.486323	0.433736	0.268842	0.214044	0.340136	0.286154	0.197929	0.334821	0.358789	0.395873	0.15001	+	CpG_Island	Tbkbp1	tss_body	XM_006534338.2;NM_198100.2;XM_006534336.2;XM_006534337.2;XM_006534335.1	cg29990929_TC11	cg29990929
0.0520384	0.0544583	0.0510989	0.0509982	0.0590827	0.0483255	0.0511755	0.0499959	0.0505631	0.0501763	0.0408172	0.0573666	0.0438244	0.0492466	-	CpG_Island	NA	NA	NA	cg42905784_BC21	cg42905784
0.427227	0.45298	0.47341	0.491708	0.666514	0.732426	0.568845	0.555049	0.570153	0.671726	0.381156	0.574822	0.554372	0.699567	+	CpG_Island;N_Shore;S_Shelf	Gm37013;Gm38666;Gm38667;Pcdhga1;Pcdhga2;Pcdhga3;Pcdhgb1;Pcdhga4;Pcdhgb2;Pcdhga5;Pcdhga6;Pcdhga7;Pcdhgb4;Pcdhga8;Pcdhgb5;Pcdhga9;Pcdhgb6;Pcdhga10;Pcdhgb7;Pcdhga11;Pcdhgb8;Pcdhga12	tss_body	NM_001174154.2;NM_001301256.1;NM_001301259.1;NM_033584.1;NM_033585.1;NM_033586.2;NM_033574.3;NM_033587.3;NM_033575.3;NM_033588.4;NM_033589.1;NM_033590.3;NM_033576.1;NM_033591.3;NM_033577.1;NM_033592.3;NM_033578.3;NM_033593.3;NM_033579.1;NM_033594.2;NM_033580.2;NM_033595.4	cg35616865_TC11	cg35616865
0.803118	0.754819	0.75987	0.774579	0.593946	0.587647	0.612412	0.598753	0.684983	0.519735	0.567963	0.480902	0.757219	0.541713	-	CpG_Island	Cdr2l	tss_body	NM_001080929.1;XM_011249000.1	cg30210959_BC21	cg30210959
0.0673886	0.0726824	0.0727408	0.0693379	0.0509621	0.0604869	0.0574777	0.0778766	0.0800082	0.0483465	0.0551695	0.063493	0.0707546	0.0667366	-	CpG_Island	Ralgds	tss_1500;tss_200	NM_001145834.1;NM_009058.2;XM_006497798.3	cg38191076_BC21	cg38191076
0.0226249	0.0248827	0.0249952	0.0234262	0.0229338	0.0238656	0.0246698	0.0240173	0.0226666	0.024463	0.0217994	0.019118	0.0248921	0.0198149	+	CpG_Island	Prodh	tss_body;tss_200	XR_001781795.1;XR_001781796.1;XM_006521863.2;NM_011172.2	cg33963794_TC21	cg33963794
0.0408396	0.0456663	0.0545605	0.035194	0.0524785	0.0445853	0.0432504	0.0439829	0.0397083	0.0453194	0.0345179	0.0473474	0.0389844	0.0425778	+	CpG_Island	Mrpl46;Mrps11	tss_body;tss_1500	NM_023331.2;NM_026498.2;XM_006541135.3	cg44753484_TC21	cg44753484
0.0403743	0.0374899	0.0397406	0.0488045	0.0519313	0.0360591	0.0307867	0.0396607	0.0327332	0.035453	0.0368081	0.0360729	0.0332665	0.03655	+	CpG_Island	Fn3krp	tss_body	NM_181420.3;XM_006533274.1	cg30304420_TC21	cg30304420
0.027074	0.0345199	0.0437843	0.0303223	0.0302541	0.0394979	0.0387673	0.0359476	0.0341402	0.0319593	0.0320323	0.0363648	0.031804	0.0342898	+	CpG_Island	Klf11	tss_body	NM_178357.3	cg30462694_TC21	cg30462694
0.346594	0.403862	0.410068	0.387926	0.382182	0.387575	0.368781	0.344811	0.377973	0.290773	0.374295	0.345018	0.424576	0.300071	+	CpG_Island;S_Shore	Apc2	tss_body	XM_006513645.3;XM_006513646.3;XM_006513644.3;XM_006513643.3;NM_011789.2	cg28718358_TC21	cg28718358
0.0979475	0.0848177	0.0743898	0.0685563	0.0853388	0.0567067	0.0633192	0.0704459	0.0736143	0.0731675	0.0573471	0.0649072	0.079996	0.0502431	-	CpG_Island	NA	NA	NA	cg41389636_BC21	cg41389636
0.0121997	0.0147638	0.0136729	0.0146225	0.0147594	0.0165429	0.0192238	0.0173669	0.015084	0.0156933	0.0174614	0.015332	0.0153399	0.0135089	+	CpG_Island	Bik	tss_200	XM_006520354.3;NM_007546.2	cg33602607_TC11	cg33602607
0.00769964	0.00851793	0.00905913	0.00892709	0.00954261	0.00662406	0.00829563	0.00998724	0.00993082	0.00911058	0.00852445	0.00791597	0.00791701	0.00789527	-	CpG_Island	Mir5615-1;Map2k2	tss_1500;tss_200	NR_049186.1;XM_006513682.3;NM_023138.4;XM_006513684.3	cg28733360_BC11	cg28733360
0.0128605	0.0152334	0.0147732	0.0121679	0.0162054	0.0128307	0.0153222	0.0177306	0.0151692	0.0172256	0.0150394	0.0136206	0.0111338	0.014987	-	CpG_Island	Tle4	tss_1500;tss_200	NM_001302951.1;XM_006526913.2;NM_001302947.1;NM_011600.3;NM_001302950.1	cg36174229_BC11	cg36174229
0.0088571	0.00966934	0.0111166	0.00859585	0.0115381	0.00876287	0.010777	0.0101432	0.0116669	0.00979794	0.00990786	0.0099499	0.00991599	0.00972222	-	CpG_Island	Rbak;Spdye4b	tss_body;tss_1500	XM_006504724.3;XM_006504723.3;NM_021326.3;NM_001045482.2;XM_006504713.2;NM_177880.4;XM_006504715.3	cg42984256_BC11	cg42984256
0.0659882	0.0587387	0.057606	0.0453183	0.0559576	0.041456	0.0504925	0.0415205	0.050855	0.050178	0.0416198	0.0507505	0.0377357	0.0436853	+	CpG_Island	Zfp869	tss_body	NM_181274.3;XM_006509721.2;XM_017312940.1;XM_011242318.1;XM_011242319.1;NM_001039967.1;NM_001039965.1;XM_011242320.2	cg45801306_TC21	cg45801306
0.0256041	0.0323127	0.025373	0.0289642	0.0292279	0.0225175	0.0301954	0.0264245	0.0305001	0.025595	0.0257501	0.0253493	0.0300348	0.0227109	+	CpG_Island	Bicc1	tss_1500	NM_031397.2;XM_006514341.3	cg28627883_TC11	cg28627883
0.0255648	0.025984	0.0344871	0.0300607	0.028885	0.0230525	0.0207359	0.0273275	0.0222242	0.0210402	0.0233905	0.0227502	0.0249292	0.0218204	+	CpG_Island;N_Shelf	Nol3	tss_body;tss_200	XM_006531503.2;NM_030152.4	cg46095547_TC21	cg46095547
0.0360995	0.0304322	0.0926106	0.0430279	0.378813	0.252689	0.179604	0.0611457	0.110672	0.420453	0.0987966	0.0571809	0.242108	0.0977179	-	CpG_Island;S_Shore	Vsx2	tss_body	NM_007701.3;NM_001301427.1	cg30898916_BC21	cg30898916
0.0107625	0.0119112	0.0138496	0.0116903	0.011625	0.00978319	0.0114979	0.0138184	0.014315	0.0121092	0.0107702	0.0113513	0.0107065	0.0119641	+	CpG_Island	Uqcrc2	tss_200;tss_body	NM_025899.2	cg45066611_TC11	cg45066611
0.0354098	0.0502165	0.0327947	0.025398	0.0294536	0.0237204	0.0293633	0.0268964	0.0298453	0.027469	0.0248888	0.0265139	0.0252129	0.025755	+	CpG_Island	Hif1an	tss_200	NM_176958.3	cg36434220_TC21	cg36434220
0.774907	0.761877	0.829022	0.780522	0.699184	0.701682	0.804838	0.636198	0.730345	0.593539	0.768336	0.653346	0.756951	0.557971	-	CpG_Island	Cuedc1	tss_body	NM_198013.3;NM_001172099.1	cg29900334_BC11	cg29900334
0.384164	0.341138	0.402775	0.359301	0.377233	0.365668	0.401097	0.384037	0.344442	0.319697	0.382007	0.327618	0.393462	0.322816	-	CpG_Island	Tldc2;Soga1	tss_body;tss_1500	XM_006499838.3;XM_017319023.1;NM_001164663.1;XM_006499841.2;XM_006499837.2;XM_006499836.2	cg39171481_BC21	cg39171481
0.0811871	0.0880656	0.0864799	0.0765743	0.0979495	0.066381	0.0688201	0.0669267	0.0786462	0.0887983	0.0558237	0.0677892	0.0661468	0.0745195	-	CpG_Island	Ddx20	tss_body	XM_006501701.3;NM_017397.3	cg40149222_BC21	cg40149222
0.495345	0.482616	0.474495	0.456902	0.667321	0.68377	0.63582	0.603098	0.621322	0.660205	0.680439	0.542929	0.582964	0.527458	-	CpG_Island	Fbxo41	tss_body	NM_001289674.1;NM_001001160.3;NM_001289675.1	cg43643226_BC21	cg43643226
0.00811306	0.0113805	0.0205323	0.0120803	0.00906891	0.00686306	0.0173042	0.0140586	0.0104966	0.0110249	0.010585	0.0110079	0.0110896	0.0101753	-	CpG_Island	NA	NA	NA	cg35288650_BC11	cg35288650
0.526126	0.565554	0.524952	0.434594	0.88821	0.91415	0.64382	0.609575	0.626052	0.70538	0.810871	0.540563	0.660119	0.71598	+	CpG_Island	Ror2	tss_body	NM_013846.3	cg31607096_TC11	cg31607096
0.0138493	0.0150822	0.0136639	0.0116744	0.0150207	0.0131841	0.0139872	0.0138601	0.0139894	0.0132081	0.0131893	0.013893	0.0128448	0.0121733	+	CpG_Island	Rab32	tss_body	NM_026405.3	cg28169783_TC11	cg28169783
0.0258057	0.0274622	0.0264266	0.0244136	0.0240377	0.029269	0.0207844	0.0212849	0.0236517	0.0235966	0.0206777	0.0221131	0.0244347	0.0201676	+	CpG_Island	Zcchc6;Gm34961	tss_body;tss_1500	XM_017315480.1;XM_006517207.1;XM_006517209.1;XM_006517208.1;NM_153538.3;XM_011244509.2;XM_011244508.2;XM_011244510.2;XM_017315481.1;XR_873550.1;XR_382536.2	cg31691465_TC21	cg31691465
0.680409	0.65759	0.677612	0.694258	0.663926	0.675343	0.666497	0.510999	0.65946	0.667186	0.731438	0.449382	0.738635	0.375224	-	CpG_Island;S_Shore	Rem1	tss_body	NM_009047.5	cg39120412_BC21	cg39120412
0.043976	0.0409877	0.0414662	0.0384422	0.0374372	0.0300743	0.028585	0.0291327	0.031224	0.0391298	0.0247009	0.0306173	0.0238186	0.027633	-	CpG_Island	Glt8d1;Spcs1	tss_body;tss_200	XM_006519669.2;NM_001165930.1;NM_029626.2;XM_006519674.2;XM_006519673.3;XM_006519672.3;NM_026911.3	cg32331993_BC21	cg32331993
0.0540453	0.0543419	0.0541199	0.0460036	0.0457694	0.0393785	0.0423738	0.0485039	0.0367101	0.0417636	0.030859	0.0603729	0.0378282	0.0275918	+	CpG_Island	Dlg5	tss_body	NM_001163513.1;NM_027726.1;XM_017316197.1;XM_017316198.1;XM_017316199.1;XM_006519560.2;XM_017316201.1;XM_017316200.1;XM_017316203.1	cg32273274_TC21	cg32273274
0.0375448	0.0366708	0.0345482	0.0374902	0.0324573	0.0253575	0.0243368	0.0340053	0.0326745	0.0293235	0.0283985	0.0200105	0.0318445	0.029238	+	CpG_Island;S_Shore	Gjd2;A530058N18Rik	tss_body;tss_1500	XM_017315645.1;NR_028423.1;NM_010290.2	cg38821825_TC21	cg38821825
0.0547458	0.0309358	0.0464763	0.0422553	0.0462719	0.0555042	0.0317857	0.0372977	0.0390311	0.0348308	0.038415	0.0419514	0.0462588	0.0343167	+	CpG_Island	Cdk5rap1	tss_body	XR_001783167.1;XR_001783168.1;NM_025876.2	cg39138849_TC21	cg39138849
0.070146	0.0571576	0.0543981	0.0580028	0.0487367	0.0278982	0.040746	0.0428731	0.0461077	0.0475623	0.0316174	0.0357146	0.035592	0.0420116	-	CpG_Island	Tpgs2;AW554918	tss_body;tss_1500	NM_001142698.1;NM_001004361.2;XM_006526157.3;XM_017317883.1;XM_017317882.1;XR_001782354.1;XR_001782355.1;XM_017317881.1;XM_017317878.1;XM_017317880.1;XM_017317877.1;XM_006525833.3;XM_017317879.1;NM_001033532.3;XM_017317876.1	cg35522264_BC21	cg35522264
0.892445	0.772952	0.792235	0.872479	0.816898	0.820993	0.864033	0.698323	0.679303	0.601927	0.768323	0.688593	0.805827	0.75433	+	CpG_Island	Rgma	tss_body	NM_177740.5;XM_006540902.1	cg44718541_TC11	cg44718541
0.55842	0.544959	0.557989	0.536345	0.563381	0.744504	0.628319	0.633733	0.568345	0.530972	0.580043	0.61403	0.615064	0.587442	+	CpG_Island	Gnas;Gm30189	tss_body;tss_1500	NM_019690.3;NM_022000.3;XR_374414.3;XM_006498778.2;XM_006498777.2;XR_374413.3;XM_006498780.1;NM_001077507.2;NM_201618.2;NM_010309.4;NM_001310085.1;XR_375371.2;XR_375370.2;XM_017315658.1;NM_001310083.1;NR_003258.1;XM_006498776.1;XM_006498774.1;NM_201616.2	cg39383131_TC11	cg39383131
0.014415	0.0140147	0.0166638	0.0153139	0.0192893	0.018989	0.0181061	0.016108	0.0173763	0.0166129	0.0166184	0.0166887	0.0182164	0.0156985	-	CpG_Island;N_Shore	Msl2	tss_1500	XM_017313694.1;NM_001100451.2	cg47161863_BC11	cg47161863
0.070964	0.070278	0.0714713	0.0651441	0.0578956	0.0443062	0.0673739	0.0645195	0.0658013	0.0686288	0.044819	0.0540579	0.0529204	0.0593354	+	CpG_Island	Slc35e1;LOC102639683	tss_body;tss_1500	XM_006509684.2;NM_177766.3;XR_379082.3	cg45836841_TC21	cg45836841
0.8404	0.815182	0.767995	0.795097	0.759666	0.804874	0.802078	0.694618	0.778051	0.650161	0.784116	0.775335	0.815401	0.556583	-	CpG_Island;N_Shelf	Agap3	tss_body	XM_017320788.1;NM_001256431.1;NM_139153.2;XR_001784662.1;XR_001784661.1;XM_006535676.3;XM_006535673.3;XM_006535674.3;XM_006535675.3;XM_006535677.3	cg41935762_BC11	cg41935762
0.0253296	0.0261002	0.024017	0.0254449	0.0277472	0.0272659	0.0231154	0.0248113	0.025286	0.0279999	0.0229723	0.0213414	0.0250641	0.0222438	-	CpG_Island;N_Shelf	Marf1;Mir484	tss_body;tss_1500	NM_001081154.2;XM_006522018.2;XM_006522019.1;NR_030252.1	cg33934518_BC11	cg33934518
0.013488	0.0124042	0.01313	0.0134478	0.014723	0.0120209	0.0175007	0.0148685	0.0166688	0.0150114	0.0145351	0.0143892	0.0137042	0.0130631	+	CpG_Island	Unc119b	tss_body	NM_175352.4	cg42641404_TC11	cg42641404
0.048395	0.0500609	0.0546351	0.0437145	0.0477489	0.0361839	0.0433561	0.0486282	0.055456	0.0518412	0.0352383	0.0422108	0.0389252	0.0476548	-	CpG_Island	Tnpo2	tss_body	XM_017312647.1;XM_011248344.2;XM_017312648.1;XM_017312650.1;XM_017312649.1;XM_011248346.2;NM_145390.4;XR_878792.2;XM_011248343.2;XM_011248345.2;XM_011248342.2;NM_001122843.1	cg45934378_BC21	cg45934378
0.100112	0.142987	0.137118	0.115669	0.175656	0.199573	0.141354	0.121809	0.190249	0.220843	0.0857665	0.108173	0.0954715	0.262889	-	CpG_Island	Inadl	tss_1500;tss_body;tss_200	XM_006502701.1;XM_006502706.2;NM_172696.2;NM_001005784.1;XM_006502700.2;XM_006502703.2;XM_006502699.2;XM_006502702.2;XM_006502704.2;XM_006502705.2	cg41170806_BC21	cg41170806
0.0114503	0.0108025	0.0106113	0.0115231	0.0120253	0.00998584	0.0115468	0.0115283	0.011619	0.0118032	0.0110427	0.0100773	0.0102365	0.00974806	-	CpG_Island	Cdca7	tss_body	XM_006500053.3;NM_025866.3	cg38535777_BC11	cg38535777
0.0365112	0.0306234	0.0383893	0.0268348	0.0420021	0.0179632	0.0326079	0.0303415	0.0329906	0.0393819	0.0330999	0.0252348	0.0264009	0.021356	-	CpG_Island	Rad51ap2	tss_1500	NM_001111118.1	cg30370373_BC21	cg30370373
0.00781881	0.00947065	0.00855429	0.00848203	0.00987497	0.00903127	0.00916017	0.0136969	0.00958767	0.0105274	0.0099101	0.00898021	0.00915266	0.00934659	+	CpG_Island	Saysd1	tss_body;tss_200	NM_026209.1;XM_017316166.1	cg32237148_TC11	cg32237148
0.0231197	0.0291535	0.0273519	0.0246158	0.035657	0.0323978	0.0395393	0.0485495	0.0476642	0.0250603	0.0400794	0.0335703	0.0516598	0.0398094	-	CpG_Island	1810058I24Rik	tss_200	NR_015608.1;NR_027875.1	cg43303983_BC11	cg43303983
0.0272528	0.0273069	0.0341365	0.0304131	0.0388724	0.0226333	0.0294589	0.0259562	0.0268206	0.0258126	0.0249594	0.0284153	0.0266671	0.0282781	-	CpG_Island	Itpkc;Adck4	tss_body;tss_200	NM_181593.2;XM_006540422.2	cg44347555_BC21	cg44347555
0.0115973	0.0140844	0.0137816	0.0133629	0.0140142	0.0123934	0.0149842	0.0130287	0.0146622	0.0108066	0.0134312	0.0122809	0.0157023	0.0122437	-	CpG_Island	Mettl10	tss_body	XM_017312322.1;XM_006508219.3;XM_006508217.3;XM_006508218.3;NM_028095.1;XM_011241909.2	cg45188836_BC11	cg45188836
0.381079	0.420831	0.497662	0.503173	0.548533	0.710468	0.602442	0.575044	0.514793	0.489118	0.535391	0.562522	0.584032	0.582965	-	CpG_Island;N_Shore;S_Shelf	Gnas	tss_body	NM_019690.3;NM_022000.3;XR_374414.3;XM_006498778.2;XM_006498777.2;XR_374413.3;XM_006498780.1;NM_201617.2;NM_001077507.2;NM_201618.2;NM_010309.4;NM_001310085.1	cg39382745_BC21	cg39382745
0.0680119	0.0895538	0.060922	0.0693342	0.0732856	0.0355095	0.0541126	0.0470766	0.0621395	0.0704034	0.0418681	0.0535311	0.0388502	0.0492876	+	CpG_Island;N_Shore;S_Shore	Gm33746;Cilp2	tss_body;tss_200	XR_001778574.1;XR_379069.3;XR_001778573.1;NM_026818.2	cg45803777_TC21	cg45803777
0.0139239	0.0126278	0.0122987	0.0137451	0.0127204	0.0155884	0.0127092	0.0131421	0.0145531	0.0145823	0.0128207	0.0113149	0.0128886	0.0125204	+	CpG_Island	Tmx1	tss_body	NM_028339.1	cg30761173_TC11	cg30761173
0.034583	0.0870591	0.0428389	0.0452047	0.0345854	0.0300085	0.0293937	0.0354033	0.0420179	0.0331607	0.0315618	0.0308898	0.0303581	0.0339981	-	CpG_Island;S_Shelf;S_Shore	NA	NA	NA	cg39086536_BC21	cg39086536
0.0103355	0.011281	0.0115116	0.0115139	0.0152062	0.0136734	0.0139156	0.0116816	0.0133234	0.0123932	0.0137014	0.0101253	0.013966	0.0130892	-	CpG_Island	Tal1	tss_1500;tss_body;tss_200	XM_006502915.3;NM_001287388.1;NM_011527.3;XM_006502913.3;XM_006502914.3;XM_006502910.3;XM_006502912.3;XM_006502916.2	cg41304611_BC11	cg41304611
0.0433491	0.0423251	0.0425778	0.0343943	0.0417933	0.0224289	0.0375144	0.0250477	0.0376749	0.0326841	0.029065	0.0385762	0.0252545	0.0279032	-	CpG_Island	Gm36560;Gm38436	tss_body;tss_200	XR_875688.1;XR_001781778.1;NR_104334.1	cg33836470_BC21	cg33836470
0.277441	0.347165	0.337798	0.341491	0.366994	0.371631	0.26495	0.241633	0.276686	0.191878	0.352555	0.237412	0.494914	0.143569	+	CpG_Island;S_Shore	Shh	tss_body	XM_006535648.3;XM_006535649.3;NM_009170.3	cg41966471_TC21	cg41966471
0.0315898	0.0290842	0.043945	0.023117	0.0336732	0.0341691	0.0326212	0.0310901	0.0360056	0.0255761	0.0295002	0.0391853	0.0335248	0.0285935	+	CpG_Island;S_Shelf	Sin3a;2700012I20Rik	tss_body;tss_200	XM_006510891.3;XM_011242683.2;NM_001110351.1;XM_006510893.3;XM_011242685.2;XM_006510892.3;XM_011242684.2;XR_870782.2;XR_870783.2;NM_001110350.1;NM_011378.2;XM_017313231.1;XM_011242686.2;XM_006510890.3	cg46792225_TC21	cg46792225
0.0643729	0.0708428	0.0621499	0.0649913	0.0592969	0.0790498	0.0471999	0.0650686	0.0588193	0.0580469	0.0549123	0.0570907	0.0580923	0.0606504	-	CpG_Island;N_Shelf	Ndufaf3;Dalrd3	tss_body;tss_1500	NM_023247.1;XM_006511792.1;XM_017313540.1;XM_006511793.1;XM_011242901.1;XR_379772.1;XR_001778994.1;XR_871095.1	cg47242789_BC21	cg47242789
0.0831447	0.102505	0.0709956	0.0596775	0.0638832	0.0601937	0.0502243	0.0386821	0.0605082	0.0630975	0.0433052	0.0711483	0.0352126	0.0424939	-	CpG_Island	Zfp638	tss_200	XM_017321434.1;XM_017321437.1;XM_011241247.2;XM_017321430.1;XM_006505707.3;XM_017321435.1;XM_017321429.1;XM_006505705.3;XM_006505712.3;XM_006505711.3;XR_001785106.1;XM_006505706.3;XM_006505704.3	cg43628956_BC21	cg43628956
0.0526085	0.0417755	0.0328131	0.0298461	0.0339794	0.0217516	0.0247017	0.0239828	0.0299024	0.0324464	0.0230557	0.0224528	0.0245793	0.0228354	-	CpG_Island;S_Shore	Krit1;Ankib1	tss_body;tss_1500	NM_030675.3;NM_001170552.1;XM_006503618.3;XM_006503617.3;NR_033173.1;NM_001289527.1;NM_001003909.4;NM_001289528.1	cg41811485_BC21	cg41811485
0.480156	0.515788	0.536095	0.538074	0.389711	0.451929	0.530304	0.486115	0.571226	0.495894	0.448699	0.509397	0.484283	0.329196	-	CpG_Island	Tbxa2r	tss_body	XM_006513460.3;NM_001277265.1;NM_009325.4	cg28738539_BC11	cg28738539
0.028441	0.0220288	0.0286868	0.0246701	0.0203669	0.0174254	0.0219507	0.0216279	0.0230166	0.0224662	0.0207551	0.0181558	0.0176404	0.0184196	+	CpG_Island	Hmgcs1	tss_body	NM_001291439.1;NM_145942.5;XM_006517578.1	cg32140609_TC21	cg32140609
0.00867439	0.0105136	0.00883508	0.0100393	0.0107294	0.00971914	0.0113498	0.0122676	0.0104273	0.0103038	0.0103647	0.00984297	0.00939244	0.0109618	+	CpG_Island	Myo9a;Senp8	tss_1500;tss_200;tss_body	NM_173018.2;XM_017313400.1;XM_006511215.2;XM_006511213.2;XM_006511220.2;XM_017313399.1;XM_006511210.2;XM_006511217.2;XM_006511216.2;XM_006511211.2;XM_006511212.2;XM_006511208.2;XM_006511209.3;NM_001172068.1;NM_001172071.1;NM_001172069.1;NM_001172070.1;NM_027838.3	cg46819942_TC11	cg46819942
0.00873272	0.0121846	0.0153165	0.0137695	0.015155	0.011053	0.0133285	0.0109305	0.0159199	0.0101789	0.0108449	0.0141588	0.011301	0.0154852	-	CpG_Island	Gdap2;Wdr3	tss_body;tss_1500	NR_104341.1;NM_010269.3;XR_001783651.1;XM_006501001.2;XM_006501542.2;NM_175552.4	cg40096713_BC11	cg40096713
0.439071	0.428299	0.500278	0.495045	0.399403	0.701787	0.533496	0.540193	0.511046	0.456643	0.464237	0.50027	0.558138	0.52796	+	CpG_Island	Blcap;Nnat	tss_body	NM_016916.3;XM_006499900.2;XM_006498901.3;NM_180960.3;NM_001291130.1;NM_001291129.1;NM_010923.3;NM_001291128.1	cg39177480_TC11	cg39177480
0.162138	0.160435	0.177243	0.16612	0.148412	0.273193	0.136036	0.151262	0.154641	0.147551	0.153526	0.173705	0.188081	0.143276	+	CpG_Island	Tgfbr2;Gm40582	tss_body;tss_1500	NM_009371.3;NM_029575.3;XR_871320.2;XR_871319.2;XR_871321.1;XR_871322.1	cg47318209_TC21	cg47318209
0.0505347	0.0572583	0.0558875	0.0387114	0.0413111	0.060822	0.0468609	0.042644	0.0408965	0.0467796	0.0375989	0.0414053	0.0462905	0.0450033	+	CpG_Island	Dsp	tss_body	XM_006516532.3;NM_023842.2	cg31454562_TC21	cg31454562
0.0389573	0.0413947	0.0484027	0.0481119	0.0368606	0.0373283	0.0454239	0.0322506	0.037693	0.0436339	0.0315077	0.0259058	0.0369032	0.0390069	+	CpG_Island	Brd2;H2-DMa	tss_body;tss_1500	NM_010238.3;NM_001204973.1;XM_017317253.1;XM_017317245.1;XM_017317248.1;XM_017317249.1;XM_017317251.1;XR_385282.3;XM_017317252.1;XM_017317246.1;XM_006523684.3;XM_017317247.1;NM_010386.4	cg34860971_TC21	cg34860971
0.0257359	0.032718	0.0200566	0.0370409	0.0529749	0.0177705	0.0271799	0.0229664	0.0334368	0.0322365	0.0322509	0.0273111	0.0277354	0.0245384	-	CpG_Island	NA	NA	NA	cg38252484_BC11	cg38252484
0.500284	0.508551	0.543016	0.550783	0.491597	0.360902	0.426897	0.421547	0.45985	0.378088	0.415731	0.432803	0.499303	0.2913	+	CpG_Island	Slc12a8	tss_body	XM_006521820.2;XM_006521826.3;XM_006521823.3;XM_006521825.3;XM_006521824.3;NM_134251.2;XM_006521822.3;NM_001083902.1;XM_006521821.2;XM_006521827.2	cg34099969_TC21	cg34099969
0.00706427	0.00847657	0.00834805	0.00784864	0.0090783	0.00764181	0.00748774	0.00815064	0.0099346	0.00844677	0.00905263	0.0081638	0.00742299	0.00639803	-	CpG_Island	Pik3c2a	tss_body	XM_006507441.3;XM_006507440.3;NM_011083.2	cg45032658_BC11	cg45032658
0.0132185	0.0123833	0.0138232	0.023286	0.0160474	0.0112351	0.0114264	0.0119995	0.0133482	0.0106819	0.0101252	0.0132878	0.012453	0.013255	-	CpG_Island	Prkdc;Mcm4	tss_body;tss_1500	XM_011245842.2;XM_017316892.1;XM_006521861.3;NM_008565.3;NM_011159.2	cg33942979_BC11	cg33942979
0.481719	0.550561	0.484313	0.49712	0.539383	0.536904	0.532809	0.523454	0.503079	0.452624	0.546549	0.476623	0.546149	0.438732	-	CpG_Island;N_Shelf	Apc2	tss_body	XM_006513645.3;XM_006513646.3;XM_006513644.3;XM_006513643.3;NM_011789.2	cg28718234_BC21	cg28718234
0.0914574	0.0882678	0.0967527	0.0989424	0.0783018	0.0653388	0.0771042	0.0812421	0.0928666	0.0833244	0.0697796	0.066686	0.076735	0.0721229	-	CpG_Island	Plxdc2	tss_body	XM_006497531.2;NM_026162.6	cg38093387_BC21	cg38093387
0.119821	0.10994	0.0941588	0.132644	0.156209	0.107875	0.0953479	0.108111	0.10194	0.105203	0.10229	0.100826	0.110247	0.113127	-	CpG_Island	Rasgrf2	tss_body	NM_009027.3	cg31896987_BC21	cg31896987
0.0109222	0.0135062	0.0141431	0.0108325	0.012868	0.0098931	0.0128992	0.0129191	0.0137632	0.0127658	0.0126117	0.0123639	0.00950355	0.0109642	+	CpG_Island	Hmgcr	tss_1500	XM_006517530.1;XM_006517531.1;NM_008255.2	cg31942197_TC11	cg31942197
0.658349	0.525694	0.589413	0.616676	0.860605	0.860327	0.799404	0.627077	0.689679	0.839081	0.597086	0.670561	0.713017	0.762982	+	CpG_Island	Zfp46	tss_body	XM_006538732.1;XM_006538729.1;XM_006538731.1;XM_006538728.1;XM_011250229.1;NM_009557.3	cg41551780_TC21	cg41551780
0.0139402	0.014985	0.0148042	0.0149383	0.0126798	0.0110719	0.017946	0.0113758	0.0147995	0.0136771	0.0141711	0.00993721	0.012897	0.0126935	+	CpG_Island	Gm5129;Dnajb6	tss_body;tss_200	NR_028426.1;XM_006535707.3;XM_006535708.3;NM_001037941.3;NM_001127367.1;NM_011847.4;NM_001037940.4	cg41974580_TC11	cg41974580
0.0636233	0.0617443	0.0565327	0.0546478	0.0640807	0.0504198	0.0531594	0.0499651	0.0617091	0.0541233	0.0480356	0.0586156	0.047887	0.052165	-	CpG_Island	Atp6v1e1	tss_body	NM_007510.2	cg43929814_BC21	cg43929814
0.0132791	0.0145677	0.015231	0.0130921	0.0140967	0.0124015	0.0142895	0.0150051	0.0147099	0.0145166	0.0137388	0.0111702	0.0151243	0.0112844	-	CpG_Island	Btn1a1	tss_body	XM_006516535.1;NM_013483.3	cg31345210_BC11	cg31345210
0.00823223	0.00857298	0.00900271	0.00880699	0.00824828	0.00906603	0.00872199	0.0104148	0.00940505	0.00807482	0.0087934	0.00931176	0.00812742	0.00851313	+	CpG_Island	Gm16793;Mfhas1	tss_body;tss_1500	NR_040376.1;XM_006509170.2;XR_378790.2;NM_001081279.1	cg45577791_TC11	cg45577791
0.956651	0.881413	0.956254	0.91968	0.927622	0.914028	0.907346	0.903901	0.918663	0.948498	0.914413	0.885534	0.918614	0.602137	+	CpG_Island	Zfp467	tss_body	NM_001085417.1;XM_006506550.3;XM_006506548.3;XM_006506545.3;XM_011241450.2;NM_001085415.1;NM_001085416.1;NM_020589.2;XM_006506547.3;XM_006506544.1;XM_006506546.3;XM_017321723.1	cg43387722_TC21	cg43387722
0.0204533	0.0213096	0.0219349	0.0270994	0.046582	0.021419	0.0205485	0.0190807	0.0173332	0.0173541	0.0214697	0.020358	0.0367721	0.0207485	+	CpG_Island	Dll4;Gm14207	tss_body;tss_1500	NM_019454.3;NR_030683.1	cg38864472_TC21	cg38864472
0.00613068	0.00877936	0.00778411	0.00715823	0.00712972	0.00780294	0.00784515	0.00915322	0.00853556	0.00788497	0.00718181	0.00644181	0.00831932	0.00796511	+	CpG_Island;S_Shelf	Zfp865	tss_body	XM_006540059.2;XM_017322300.1;NM_001290426.1;NM_001033383.2	cg44198765_TC11	cg44198765
0.129852	0.136994	0.167386	0.115576	0.124625	0.116066	0.13375	0.123647	0.146286	0.12106	0.103212	0.107756	0.120355	0.149428	-	CpG_Island	Gpr157	tss_200	NM_177366.3	cg41712433_BC21	cg41712433
0.0103436	0.0124176	0.0129558	0.010851	0.0124791	0.0117424	0.0137176	0.0119696	0.0120794	0.0104458	0.0129972	0.01042	0.0122386	0.0117928	-	CpG_Island	Slc25a24;LOC105244530	tss_200	NM_172685.3;XR_867568.1	cg40179872_BC11	cg40179872
0.196656	0.149997	0.127154	0.170347	0.229105	0.227834	0.167777	0.164494	0.211363	0.298516	0.146152	0.168698	0.19466	0.126526	+	CpG_Island	Mesp1	tss_body	NM_008588.2	cg44766549_TC21	cg44766549
0.0082415	0.0110578	0.0109823	0.00999973	0.0118538	0.0129388	0.0113759	0.0113371	0.013648	0.014045	0.012088	0.00894859	0.0116664	0.0103719	-	CpG_Island	Atp1b1;Gm32391	tss_body;tss_1500	NM_009721.6;XR_001779522.1	cg37711019_BC11	cg37711019
0.247787	0.285324	0.27131	0.297461	0.605269	0.583599	0.268215	0.263018	0.334775	0.444653	0.414316	0.362826	0.369778	0.327827	-	CpG_Island	H2-M5	tss_body	NM_001115075.1	cg34895824_BC21	cg34895824
0.889357	0.871562	0.906413	0.910041	0.727581	0.696384	0.763344	0.739355	0.762469	0.698817	0.645843	0.639385	0.726451	0.735519	-	CpG_Island	Hspg2	tss_body	XM_006538575.1;XM_006538573.1;NM_008305.3	cg41568629_BC21	cg41568629
0.0142725	0.0161098	0.0139453	0.015565	0.0186766	0.010923	0.01679	0.0145614	0.0160612	0.0148079	0.0138357	0.0148298	0.0157218	0.0127434	-	CpG_Island	Ddah2	tss_1500;tss_body	XM_006524612.3;NM_016765.3;NM_001190449.1	cg34874316_BC11	cg34874316
0.0671923	0.0616958	0.0598423	0.0603774	0.0567094	0.0493845	0.05705	0.0475162	0.0519814	0.060303	0.0368019	0.0553531	0.0488833	0.0439976	-	CpG_Island	Uck1	tss_body	NM_011675.2;XM_006497853.1	cg38241398_BC21	cg38241398
0.921294	0.906102	0.919279	0.867797	0.848854	0.877606	0.903173	0.881143	0.91186	0.809662	0.69741	0.859618	0.868936	0.895667	-	CpG_Island;S_Shore	Palm	tss_body	NM_001161747.1;NM_023128.4;XM_017313830.1;XM_017313831.1	cg28707637_BC21	cg28707637
0.329226	0.360082	0.433623	0.468382	0.576358	0.392981	0.372148	0.454651	0.480616	0.505709	0.5111	0.481234	0.493769	0.134964	+	CpG_Island	Trappc9;Peg13	tss_body	XM_017316788.1;NM_029640.2;NM_180662.2;XM_006521527.3;XR_001781576.1;NM_001164641.1;NR_002864.1	cg33469165_TC11	cg33469165
0.0890637	0.0848244	0.0460725	0.0629621	0.350038	0.262404	0.264883	0.0843367	0.284088	0.0791542	0.396225	0.0746542	0.29231	0.321372	-	CpG_Island;N_Shelf	Helt	tss_body	XM_011242213.1;XM_006509389.2;NM_173789.4	cg45652391_BC21	cg45652391
0.418715	0.428157	0.432016	0.418658	0.459224	0.371974	0.472073	0.395438	0.495487	0.412484	0.471623	0.372093	0.471867	0.321739	-	CpG_Island	Kcnk15	tss_body	NM_001030292.1	cg39237595_BC21	cg39237595
0.010648	0.0101196	0.0117116	0.0111734	0.0108274	0.0114533	0.0131823	0.00956863	0.0102913	0.00950622	0.011011	0.00945706	0.0118328	0.00987595	-	CpG_Island	Aldh2	tss_body	NM_009656.4;NM_001308450.1	cg42731756_BC11	cg42731756
0.339108	0.304578	0.359604	0.374089	0.710455	0.76855	0.595361	0.521109	0.581643	0.781844	0.584052	0.50474	0.555467	0.542088	+	CpG_Island	Has1;Gm36907	tss_body;tss_200	NM_008215.2;XM_011246309.2;XR_876648.2	cg34691427_TC21	cg34691427
0.772871	0.795408	0.789644	0.843176	0.76236	0.750479	0.790267	0.68137	0.770218	0.772665	0.715173	0.592215	0.785543	0.642262	-	CpG_Island	Rnft2	tss_body	XM_006530346.3;XM_006530347.2;XM_017320901.1;XM_006530345.2;XM_006530348.2;XM_006530349.2;XM_006530344.1;NM_172998.3;NM_001109902.1;XM_006530350.1;XR_878686.2	cg42687767_BC21	cg42687767
0.0943825	0.0765316	0.0802784	0.0768049	0.263265	0.106039	0.126912	0.108819	0.132588	0.2018	0.103964	0.117493	0.147819	0.118083	+	CpG_Island	NA	NA	NA	cg29589156_TC21	cg29589156
0.00940648	0.0100325	0.0135704	0.011508	0.0111634	0.00895917	0.0135665	0.0105693	0.0118837	0.00969737	0.011545	0.0103585	0.0109462	0.00990654	-	CpG_Island	Nbn	tss_body;tss_200	XM_006537970.2;NM_013752.3	cg40642728_BC11	cg40642728
0.054191	0.0549315	0.0508018	0.0501437	0.0509076	0.0429241	0.0396772	0.039706	0.0404497	0.045019	0.0325753	0.0455909	0.0305434	0.0458985	+	CpG_Island	Tmem147	tss_200	NM_027215.2	cg44397276_TC21	cg44397276
0.0518151	0.04676	0.0418295	0.0403486	0.0416458	0.0322466	0.0392247	0.0389404	0.0475483	0.0536108	0.0295927	0.0317754	0.0340479	0.037467	-	CpG_Island	Lrrc29;Tmem208	tss_200;tss_body	NM_177449.3;XM_006530897.2;XM_006530892.3;XM_006530893.3;XM_006530896.3;NM_025486.2;XM_006531274.3;XM_006531276.3;XM_006531275.3;XM_006531277.3	cg46096493_BC21	cg46096493
0.0851863	0.0992008	0.100136	0.0829471	0.206212	0.183678	0.11211	0.0857388	0.144461	0.284965	0.0928497	0.078264	0.147052	0.0809749	-	CpG_Island;N_Shore;S_Shore	Satb2;9130024F11Rik	tss_body;tss_1500	NM_139146.2;XM_011238467.2;XM_017319629.1;XM_006495828.3;XM_006495827.3;XM_017319630.1;XM_017319631.1;NR_024326.1;NR_024325.1	cg36954911_BC21	cg36954911
0.0336894	0.0290487	0.028373	0.0265305	0.0281483	0.0301987	0.0259358	0.0294058	0.0253593	0.0250938	0.0243115	0.0283054	0.0259308	0.0262751	+	CpG_Island	Pus10;Pex13	tss_body;tss_1500;tss_200	XM_006514865.3;XM_006514862.3;NM_001033654.2;NM_028956.4;NM_028304.2;XM_006514864.1;XR_001780068.1;XM_006514867.1;XM_006514861.1;NM_023651.4;XM_006514863.2;XM_006514866.2	cg29327031_TC21	cg29327031
0.00932811	0.0116183	0.0227736	0.101787	0.0187491	0.0111814	0.0143414	0.012766	0.0126916	0.0101328	0.0151253	0.0125566	0.0148678	0.0124682	-	CpG_Island	Klhl7	tss_body;tss_200	XR_880834.2;NM_001161800.1;NM_026448.3;XM_006535753.3	cg41930887_BC11	cg41930887
0.400594	0.406915	0.394804	0.388042	0.550655	0.672649	0.516696	0.508691	0.480558	0.583664	0.557503	0.457188	0.472677	0.479008	+	CpG_Island;S_Shelf	Vstm2b	tss_body	XM_006541031.3;XM_006541033.2;XM_006541032.3;NM_021387.3	cg44478075_TC21	cg44478075
0.0346726	0.0314584	0.0319051	0.0492018	0.0334299	0.0312345	0.0345518	0.0341574	0.0338908	0.0394136	0.0232994	0.029681	0.0320244	0.0318638	-	CpG_Island;S_Shore	Wnt5a	tss_body	NM_009524.3	cg32309434_BC21	cg32309434
0.00629581	0.00721182	0.00766622	0.00774773	0.00748507	0.00664565	0.00779285	0.00888296	0.0091675	0.00702746	0.00785411	0.00776124	0.00825949	0.00644725	-	CpG_Island	Fam216a;Gpn3	tss_1500;tss_body	NM_026883.3;NM_024216.1	cg42743976_BC11	cg42743976
0.952397	0.960995	0.978092	0.978661	0.963054	0.964087	0.983299	0.935804	0.979669	0.763252	0.969992	0.84666	0.959113	0.970147	-	CpG_Island	Helb	tss_body	NM_080446.2;XM_017313781.1	cg29069304_BC11	cg29069304
0.0168384	0.0168235	0.018172	0.0165222	0.0190988	0.0210896	0.0177451	0.0195233	0.0203965	0.0168555	0.0183783	0.0189473	0.0163733	0.0208782	+	CpG_Island	Ak2	tss_200	NM_001033966.4;NM_016895.4;XR_376293.2	cg41450913_TC11	cg41450913
0.350268	0.474733	0.402668	0.43168	0.795369	0.868423	0.756184	0.583818	0.664873	0.796274	0.577254	0.629269	0.565418	0.859846	-	CpG_Island;S_Shore	Pcdha1;Pcdha2;Pcdha3;Gm37013;Pcdha4;Pcdha5;Gm38666;Pcdha6;Gm38667;Pcdha7;Pcdha8;Pcdha9;Pcdha10;Pcdha11;Pcdha12	tss_body	NM_054072.1;NM_198117.2;NM_138662.1;NM_001174154.2;NM_007766.2;NM_009959.1;NM_001301256.1;NM_007767.3;NM_001301259.1;NM_009957.1;NM_201243.1;NM_138661.1;NM_009961.1;NM_009960.1;NM_138663.2	cg35609439_BC21	cg35609439
0.0495081	0.0870716	0.0487101	0.0511037	0.0406133	0.046056	0.0430076	0.0490577	0.0396222	0.0447498	0.0362578	0.0482304	0.0426437	0.0321571	+	CpG_Island	Rps6kb1;Tubd1	tss_body;tss_1500;tss_200	NM_001114334.1;XR_001780060.1;XR_879743.2;XM_011249275.2;XM_011249276.2;NM_028259.4;XM_017314793.1;XM_017314791.1;XM_017314792.1;NM_019756.3;NM_001199046.1;NM_001199047.1;NM_001199045.1;XM_006533800.2;XM_006534315.3;XM_006534314.3	cg29882397_TC21	cg29882397
0.0305204	0.0319914	0.0318004	0.021731	0.0277156	0.0151652	0.0171181	0.018847	0.0341331	0.0244258	0.0204336	0.0187228	0.0256092	0.0163797	-	CpG_Island	Elac1	tss_body	NM_053255.3;XR_385970.3	cg35912459_BC21	cg35912459
0.343555	0.354519	0.367508	0.373807	0.653489	0.680854	0.50644	0.456913	0.512423	0.634911	0.447399	0.42027	0.446691	0.676599	+	CpG_Island;S_Shore	Gm37013;Gm38666;Gm38667;Pcdhga1;Pcdhga2;Pcdhga3;Pcdhgb1;Pcdhga4;Pcdhgb2;Pcdhga5;Pcdhga6;Pcdhga7;Pcdhgb4	tss_body	NM_001174154.2;NM_001301256.1;NM_001301259.1;NM_033584.1;NM_033585.1;NM_033586.2;NM_033574.3;NM_033587.3;NM_033575.3;NM_033588.4;NM_033589.1;NM_033590.3;NM_033576.1	cg35615662_TO21	cg35615662
0.0589432	0.053351	0.0584383	0.0465639	0.0534641	0.0384869	0.0476533	0.0509597	0.0486109	0.0511101	0.0342292	0.0464118	0.0419829	0.0497598	+	CpG_Island	Commd3;Gm33355	tss_body;tss_1500	NM_147778.3;XR_374026.1	cg38108281_TC21	cg38108281
0.0673175	0.085619	0.0884615	0.0852363	0.0943034	0.0796971	0.07319	0.0806769	0.0702011	0.0826222	0.0713653	0.0769275	0.0673373	0.0737195	-	CpG_Island;N_Shore	4930503L19Rik;Stard6	tss_body;tss_1500;tss_200	XR_385995.1;NM_172967.2;NM_029019.4;NM_001289648.1;NM_001289649.1;NM_001289650.1;XR_385993.3;XR_001782371.1;XM_006525966.3;XM_006525965.3;XR_385996.3;XR_001782372.1;XM_006525964.3;XM_017317913.1	cg35890775_BC21	cg35890775
0.13349	0.113641	0.151492	0.130996	0.140814	0.0827853	0.0991118	0.0891556	0.0826967	0.0659046	0.0893856	0.0942403	0.123467	0.0891435	+	CpG_Island	Utf1	tss_200	NM_009482.2	cg45258502_TC21	cg45258502
0.012963	0.014303	0.0136465	0.0119416	0.0171453	0.0137566	0.016458	0.0138303	0.0166908	0.0154081	0.0169718	0.014093	0.0141686	0.0121424	-	CpG_Island	A330009N23Rik;Grasp	tss_body;tss_200	NR_045327.1;NR_045328.1;NM_019518.3;NR_045326.1	cg33818071_BC11	cg33818071
0.0718131	0.0741159	0.0646549	0.0734626	0.05476	0.0500819	0.0412938	0.0449804	0.05445	0.0603287	0.0364299	0.0499275	0.0445353	0.0382827	-	CpG_Island	Strbp	tss_body;tss_1500	XM_011239045.2;XM_011239046.2;XM_011239043.2;XR_866009.2;XR_866010.2;XR_866011.2;XM_011239047.2;XR_001781603.1	cg38296082_BC21	cg38296082
0.360806	0.436036	0.427039	0.373446	0.424807	0.412423	0.493305	0.404899	0.385077	0.327421	0.423469	0.402032	0.444706	0.384233	+	CpG_Island;S_Shore	Apc2	tss_body	XM_006513645.3;XM_006513646.3;XM_006513644.3;XM_006513643.3;NM_011789.2	cg28718357_TC21	cg28718357
0.0186306	0.023374	0.0208262	0.0174253	0.0177547	0.0192432	0.0206305	0.0198731	0.0232528	0.0244981	0.0158114	0.0186386	0.0185406	0.0166785	-	CpG_Island	Slc25a35	tss_body	XM_006534273.2;XM_006534274.3;XM_006534275.3;XM_006534276.2;NM_028048.2	cg29696816_BC21	cg29696816
0.372082	0.372095	0.352261	0.346091	0.521031	0.533491	0.49891	0.375382	0.43127	0.459977	0.469778	0.417603	0.488719	0.369793	-	CpG_Island;N_Shelf;S_Shelf	Shank1	tss_body	XM_006540864.3;XM_006540866.3;XM_006540865.3;NM_001034115.1;XM_006540874.1;XM_006540872.1;XM_006540870.2;XM_006540869.2;XM_006540871.2;XM_006540876.3;XM_006540875.3	cg44501522_BC21	cg44501522
0.0592297	0.060235	0.0566695	0.0538119	0.0606773	0.0412998	0.0564295	0.0489243	0.054388	0.0521887	0.0395679	0.0428167	0.0550254	0.055028	+	CpG_Island	LOC108167512;Nars2	tss_200;tss_body	XR_001778371.1;XR_001778375.1;XR_001778373.1;XR_001785556.1;XR_001785558.1;XR_001785555.1;XR_001785557.1;XR_001785549.1;XR_001785547.1;XR_001785548.1;XR_001785552.1;XR_001785550.1;XR_001785551.1;XM_017322252.1;XR_001785553.1;XR_001785554.1;XM_006507816.1;XR_378243.1;XR_001778374.1;NM_153591.4;XM_006507817.3	cg44880094_TC21	cg44880094
0.989876	0.983082	0.986964	0.988287	0.90262	0.816571	0.946167	0.895231	0.883935	0.704629	0.931445	0.817851	0.922719	0.777693	+	CpG_Island	Arhgef10l	tss_body	XM_017320397.1;XM_006539204.3;XM_011250340.2;XM_011250337.2;XM_017320396.1;XR_001784204.1;XR_001784205.1;XM_006539201.3;NM_172415.3;NM_001112723.1;XM_006539202.1;NM_001290803.1;NM_001112722.1	cg41612840_TC11	cg41612840
0.0400493	0.040937	0.0457483	0.0372318	0.0399582	0.0308745	0.033315	0.0362824	0.0330005	0.0417777	0.0268287	0.0304557	0.0292005	0.0338498	-	CpG_Island	Slc11a2;Gm5475	tss_body;tss_1500	XM_011245487.2;XM_006520578.3;NR_040351.1;XM_006520579.3;XM_017316495.1;NM_008732.2;NM_001146161.1	cg33804792_BC21	cg33804792
0.0373931	0.0420657	0.0535052	0.0390539	0.0328193	0.0390637	0.0421076	0.0401541	0.0333291	0.0339496	0.043199	0.0287933	0.0366916	0.0326063	+	CpG_Island;S_Shelf	Bahcc1;LOC105246895	tss_body;tss_1500	XR_001780012.1;XM_011249048.2;XM_017314566.1;XM_006533426.3;XM_017314567.1;NM_198423.3;XM_011249053.2;XM_011249051.2;XM_011249052.2;XM_011249054.2;XM_006533423.3;XM_011249050.2;XM_011249049.2;XR_001780401.1;XR_001780402.1	cg30286926_TC11	cg30286926
0.0155678	0.0142878	0.0149165	0.0154295	0.0176022	0.0175622	0.016621	0.0174338	0.0169057	0.0189841	0.0167076	0.0136719	0.0145431	0.0165981	-	CpG_Island	NA	NA	NA	cg43543703_BC11	cg43543703
0.25152	0.332102	0.299963	0.335975	0.236202	0.186604	0.189525	0.278434	0.227492	0.182824	0.203207	0.233182	0.245843	0.180261	-	CpG_Island	Lactbl1	tss_body	NM_001243262.1;XM_017320225.1	cg41555698_BC21	cg41555698
0.0408635	0.050309	0.054886	0.0399919	0.0498786	0.0320282	0.0335431	0.0306008	0.0445742	0.0385633	0.0341399	0.0360262	0.039591	0.0298755	-	CpG_Island	Plbd2	tss_body	NM_023625.4	cg42717324_BC21	cg42717324
0.853587	0.860587	0.783297	0.859245	0.793772	0.823383	0.797696	0.688425	0.803051	0.739439	0.699638	0.795299	0.686578	0.730688	+	CpG_Island;N_Shore	Mtss1l	tss_body	XM_006531017.3;XM_006531013.3;XM_006531011.3;XM_006531014.3;XM_006531016.3;XM_006531015.3;XM_006531012.3;NM_198625.2;XM_006531018.3;NM_001310591.1	cg46161755_TC21	cg46161755
0.38693	0.363814	0.381324	0.34922	0.711414	0.779945	0.63226	0.484651	0.559746	0.683184	0.663476	0.559256	0.524033	0.531532	+	CpG_Island	Trim2	tss_body	NM_001271728.1;XM_011240303.2;XM_011240304.2;NM_030706.3;XM_017319815.1;XM_011240299.2;NM_001271727.1;XM_011240300.2;NM_001271725.1;XM_011240296.1;XM_011240297.2;NM_001271726.1;XM_011240302.1;XM_017319813.1;XM_017319814.1;XM_011240298.2;XM_011240301.2	cg39951895_TC21	cg39951895
0.0144984	0.0189142	0.0180493	0.015179	0.0186085	0.0155845	0.0151257	0.0166097	0.0181467	0.0169014	0.0166335	0.013077	0.0150473	0.0169351	+	CpG_Island	Higd1a	tss_body	NM_019814.4;XM_006512201.1	cg47386718_TC11	cg47386718
0.313426	0.329622	0.32371	0.31899	0.273997	0.266584	0.362265	0.339173	0.286352	0.274945	0.299814	0.318763	0.324568	0.210687	+	CpG_Island	Gm36315	tss_body	XR_386163.1	cg35596380_TC21	cg35596380
0.0706237	0.0887369	0.0682888	0.0637505	0.0739661	0.0773871	0.0709773	0.0632988	0.0708113	0.0624953	0.0607438	0.0728878	0.0742534	0.0628384	+	CpG_Island	Hist1h2bk;Hist1h2ah	tss_body;tss_1500	NM_175665.2;NM_175659.2	cg31336719_TC21	cg31336719
0.0398322	0.031748	0.0316957	0.0410462	0.0336865	0.026448	0.033631	0.0405812	0.0469882	0.0374642	0.0308385	0.0284945	0.0346927	0.038033	-	CpG_Island	Epha3	tss_body	NM_010140.3	cg34305514_BC21	cg34305514
0.227583	0.28995	0.290655	0.197283	0.695725	0.752623	0.591275	0.559041	0.544182	0.684071	0.595109	0.472014	0.524282	0.662668	-	CpG_Island	NA	NA	NA	cg45972306_BC21	cg45972306
0.0484516	0.0743469	0.0496801	0.0478996	0.0452069	0.0359921	0.0480882	0.0460945	0.058286	0.0553868	0.0461181	0.0329571	0.0359647	0.048032	+	CpG_Island	Phgdh	tss_body	NM_016966.3	cg40085478_TC21	cg40085478
0.0703389	0.075941	0.0669832	0.0674007	0.0604919	0.060277	0.0527421	0.0660886	0.0615606	0.0680865	0.0453697	0.0501003	0.0586309	0.0593725	-	CpG_Island	Snx21	tss_1500;tss_200;tss_body	NM_133924.3;XM_006498531.2;XM_006498529.3;XM_006498532.2;XM_006498533.3;XM_006498528.3;XM_006498527.3;XM_006498530.3	cg39249832_BC21	cg39249832
0.614374	0.608819	0.549763	0.519814	0.66223	0.689972	0.646712	0.657518	0.647118	0.524886	0.74359	0.522229	0.691551	0.606411	-	CpG_Island;N_Shelf	Apc2	tss_body	XM_006513645.3;XM_006513646.3;XM_006513644.3;XM_006513643.3;NM_011789.2	cg28718248_BC21	cg28718248
0.373337	0.424982	0.499533	0.46102	0.457199	0.66299	0.571606	0.541378	0.472782	0.458081	0.462792	0.525526	0.552034	0.531523	-	CpG_Island;N_Shore;S_Shelf	Gnas	tss_body	NM_019690.3;NM_022000.3;XR_374414.3;XM_006498778.2;XM_006498777.2;XR_374413.3;XM_006498780.1;NM_201617.2;NM_001077507.2;NM_201618.2;NM_010309.4;NM_001310085.1	cg39382744_BC21	cg39382744
0.0160792	0.0150997	0.0202318	0.0167486	0.0154493	0.0130224	0.0139114	0.0157917	0.0166822	0.0146139	0.0163122	0.0123685	0.0143599	0.0123338	-	CpG_Island	Gm33195	tss_body	XR_873323.2;XR_873322.2;XR_873317.2;XR_382274.3;XR_873319.2;XR_382276.3;XR_873327.2;XR_873325.2;XR_873318.2;XR_873312.2;XR_873326.2;XR_873324.2;XR_873316.2;XR_873320.2;XR_873311.2;XR_873314.2;XR_873313.2	cg31510685_BC11	cg31510685
0.116707	0.122159	0.120298	0.123681	0.124091	0.102852	0.130166	0.116381	0.124766	0.120977	0.10602	0.114394	0.0982844	0.119678	+	CpG_Island	Gm20878;Gm2163;Gm13308;Gm21586	tss_body	XM_006537506.3;XM_006537505.3;NM_001270431.1;XR_001784559.1;XM_006538137.3;XM_006538136.3;NM_001177580.1;XM_006537540.3;XM_006537539.3;NM_001270432.1	cg40797767_TC21	cg40797767
0.0173314	0.0172981	0.0160558	0.0153293	0.017952	0.0158793	0.0191835	0.0178056	0.0193444	0.0170634	0.0176086	0.0180168	0.0165941	0.0150192	+	CpG_Island;N_Shore	Vasp	tss_body	NM_009499.3;NM_001282021.1;NM_001282022.1;NR_104069.1	cg44287200_TC11	cg44287200
0.0176209	0.0180669	0.0173943	0.0238172	0.0206442	0.0150107	0.018195	0.0198467	0.0198308	0.0156526	0.0175963	0.0173454	0.0159078	0.0209465	-	CpG_Island	Lin7a	tss_1500;tss_body	NM_001284329.1;XM_006513031.3;NM_001033223.2;NM_001039354.1;XM_006513032.1	cg28951574_BC11	cg28951574
0.260858	0.262498	0.267873	0.254284	0.422367	0.305269	0.441227	0.227834	0.33619	0.426886	0.391949	0.258995	0.400707	0.141761	-	CpG_Island	Nova2	tss_body	NM_001029877.3	cg44281955_BC21	cg44281955
0.524439	0.52749	0.476196	0.496996	0.423335	0.294876	0.363304	0.402311	0.421537	0.2344	0.387781	0.442901	0.499826	0.216664	+	CpG_Island	Cdc42bpg	tss_1500	NM_001033342.1;XM_017318192.1;XM_006531744.3;XM_006531743.3	cg36106852_TC21	cg36106852
0.0552968	0.0584153	0.0614234	0.0610906	0.0633694	0.0728509	0.0485236	0.0532748	0.0563834	0.0580422	0.056824	0.0535618	0.0500195	0.0568353	+	CpG_Island	Rbl1	tss_1500	NM_011249.2;NM_001139516.1	cg39173023_TC21	cg39173023
0.00777139	0.00837287	0.00833139	0.00877394	0.00847128	0.0075928	0.00923827	0.00956346	0.00916018	0.00786451	0.00919623	0.00732514	0.00906427	0.00771727	-	CpG_Island	Phf21b	tss_1500;tss_200	XM_006521033.3;XM_017316656.1;XM_017316654.1;XM_017316655.1;NM_001081166.2;NR_030731.1;XM_006521034.3	cg33621077_BC11	cg33621077
0.061351	0.0622911	0.0847592	0.0679649	0.265762	0.160712	0.107883	0.0951774	0.102666	0.119709	0.208837	0.0907217	0.189653	0.0757419	+	CpG_Island	Nrros	tss_body	XM_006522077.3;XM_006522074.3;XM_006522078.3;XM_006522073.1;XM_006522075.1;NM_146069.4	cg34084885_TC21	cg34084885
0.00942959	0.00886216	0.0107698	0.00840011	0.00842964	0.00832092	0.0119866	0.00970336	0.0103905	0.00756936	0.0106586	0.00910804	0.00969202	0.0086336	-	CpG_Island	Tbl2	tss_body;tss_200	XM_006504433.3;XM_006504432.3;NM_013763.2	cg42886644_BC11	cg42886644
0.598564	0.588387	0.554962	0.614969	0.748499	0.753697	0.581646	0.719577	0.582624	0.642553	0.687323	0.705983	0.701698	0.428727	-	CpG_Island	Glp2r;Rcvrn	tss_body	XM_006534562.3;NM_009038.2	cg29682169_BC21	cg29682169
0.00908681	0.0128691	0.0113972	0.0128202	0.0129399	0.00913017	0.0106682	0.0114935	0.0118375	0.0101446	0.0105505	0.0104225	0.0099128	0.0114004	-	CpG_Island	Pak6	tss_1500;tss_body	NM_001033254.3;XM_011239419.1;XR_866265.2;XM_011239420.2	cg38855719_BC11	cg38855719
0.0833615	0.131861	0.0882799	0.0993489	0.052579	0.0388406	0.0651602	0.0842738	0.0623602	0.0584899	0.0586374	0.0592551	0.0655085	0.0416497	-	CpG_Island	Dpp6	tss_body	NM_010075.2	cg41955277_BC21	cg41955277
0.0350399	0.0518767	0.0299786	0.0307593	0.0339769	0.0252891	0.0281595	0.0328824	0.0246429	0.0274896	0.0276313	0.0220655	0.0354622	0.0229026	+	CpG_Island	Rictor	tss_1500	XM_006520004.3;XM_006520003.1;NM_030168.3	cg33037276_TC21	cg33037276
0.0279963	0.030258	0.0270468	0.0255168	0.0276848	0.0186427	0.0267695	0.030146	0.0287114	0.0243197	0.0305394	0.023692	0.023656	0.0212012	+	CpG_Island	Lingo1	tss_body;tss_1500	XM_006511086.2;XM_006511088.3;XM_006511089.3;XM_017313333.1;XM_006511090.3;XM_017313335.1;XM_017313334.1;XM_017313336.1;NM_181074.4;NM_001311076.1	cg46787213_TC21	cg46787213
0.389777	0.503963	0.46429	0.427645	0.202478	0.587942	0.57581	0.515897	0.633194	0.333788	0.644086	0.476253	0.451397	0.447011	-	CpG_Island	NA	NA	NA	cg45318403_BC21	cg45318403
0.0440159	0.0452524	0.0496115	0.0408277	0.0403806	0.0308447	0.0312585	0.0445557	0.0405894	0.0402035	0.0276725	0.0309412	0.0397136	0.0369579	-	CpG_Island	Ubl3	tss_body	NM_011908.2;XM_006504832.3	cg43049705_BC21	cg43049705
0.035369	0.0455088	0.0462007	0.0500258	0.054507	0.0369266	0.0377905	0.0440601	0.0482284	0.0479483	0.0391453	0.0347347	0.0459026	0.0394508	-	CpG_Island	Dock5	tss_body	NM_177780.3	cg32629265_BC11	cg32629265
0.0760621	0.0764119	0.0671755	0.0782269	0.071762	0.0647968	0.0665114	0.0787256	0.0699194	0.0667712	0.067475	0.0629059	0.0574285	0.0743889	-	CpG_Island	Zfp292	tss_body	NM_013889.2;XM_006537978.3	cg40751172_BC21	cg40751172
0.00741803	0.00819104	0.00817989	0.00892388	0.00993704	0.00670619	0.00863686	0.00947176	0.00957626	0.00874371	0.00880665	0.00769087	0.00750235	0.00871794	+	CpG_Island;S_Shelf	Rpl28	tss_body	XM_006539679.1;NM_009081.2	cg44195484_TC11	cg44195484
0.549838	0.567184	0.507498	0.542509	0.485885	0.386734	0.344568	0.408923	0.514908	0.372975	0.381956	0.40429	0.525905	0.317506	+	CpG_Island	Lmna	tss_body	NM_001002011.3;XM_006501073.1;NM_019390.3;NM_001111102.2	cg39994412_TC21	cg39994412
0.378671	0.050555	0.0491311	0.0582502	0.0480425	0.0513297	0.0461895	0.0559691	0.0533068	0.0576594	0.0405649	0.0513007	0.035903	0.0529457	+	CpG_Island	LOC108167527;Kat6a	tss_body;tss_200	XR_001778526.1;NM_001081149.1;XM_006509113.1;XM_006509112.2	cg45466963_TC11	cg45466963
0.0160212	0.0237528	0.0244663	0.0207917	0.0221367	0.0192325	0.0185292	0.0207516	0.0235433	0.0169813	0.0173166	0.0191174	0.0206074	0.0234397	+	CpG_Island	Zfp622	tss_1500	NM_144523.2	cg33163350_TC21	cg33163350
0.0145145	0.0134735	0.0142865	0.0145044	0.0172646	0.0122801	0.0177739	0.0165959	0.0184243	0.0171516	0.0143299	0.0131438	0.0184053	0.013997	+	CpG_Island	Slc9a3r1	tss_body	NM_012030.2	cg30206744_TC11	cg30206744
0.0177276	0.0221813	0.0174393	0.0180401	0.0153898	0.0179246	0.0241788	0.0147166	0.0231877	0.0202928	0.017706	0.0137581	0.0204577	0.0170293	-	CpG_Island	Atm;Npat	tss_1500;tss_body	NM_007499.2;XM_011242385.2;XM_006509956.3;XR_870525.1;XM_011242386.1;XM_006510336.3;NM_001081152.1	cg46760630_BC21	cg46760630
0.0375934	0.0407201	0.03464	0.0265895	0.0321233	0.0290014	0.0250049	0.0322356	0.0328014	0.0339075	0.0221571	0.033185	0.0277185	0.0244521	+	CpG_Island;S_Shelf	Fat1	tss_body	XM_006509276.3;XR_001778405.1;XM_017312564.1;XM_006509273.3;XM_006509267.3;XM_006509274.3;XM_006509277.3;XM_006509271.3;XM_006509272.3;XM_006509270.3;XM_011242173.2;XM_006509268.3	cg45638416_TC21	cg45638416
0.399624	0.475305	0.523139	0.427002	0.71135	0.797895	0.472585	0.518669	0.564088	0.754596	0.334797	0.497476	0.527849	0.752338	+	CpG_Island;N_Shore;S_Shelf	Gm37013;Gm38666;Gm38667;Pcdhga1;Pcdhga2;Pcdhga3;Pcdhgb1;Pcdhga4;Pcdhgb2;Pcdhga5;Pcdhga6;Pcdhga7;Pcdhgb4;Pcdhga8;Pcdhgb5;Pcdhga9;Pcdhgb6;Pcdhga10;Pcdhgb7;Pcdhga11;Pcdhgb8;Pcdhga12	tss_body	NM_001174154.2;NM_001301256.1;NM_001301259.1;NM_033584.1;NM_033585.1;NM_033586.2;NM_033574.3;NM_033587.3;NM_033575.3;NM_033588.4;NM_033589.1;NM_033590.3;NM_033576.1;NM_033591.3;NM_033577.1;NM_033592.3;NM_033578.3;NM_033593.3;NM_033579.1;NM_033594.2;NM_033580.2;NM_033595.4	cg35616833_TC11	cg35616833
0.00900843	0.0097046	0.00998938	0.00933011	0.010986	0.00915824	0.0105436	0.0102202	0.00951987	0.0102548	0.0102059	0.00851748	0.00869917	0.00950089	-	CpG_Island	Jdp2	tss_1500;tss_body;tss_200	NM_001205053.1;XM_011244218.1;XM_011244219.2;NM_001205052.1;NM_030887.2	cg30911882_BC11	cg30911882
0.815826	0.855762	0.837588	0.847588	0.777327	0.704675	0.77016	0.729394	0.789552	0.690254	0.7291	0.703945	0.874292	0.530651	+	CpG_Island;N_Shelf;N_Shore;S_Shore	Hspa1l	tss_body	NM_013558.2	cg34872885_TC21	cg34872885
0.0692521	0.0602385	0.057696	0.067673	0.0760674	0.0442456	0.0550749	0.0509349	0.0531599	0.0644677	0.0365093	0.0572837	0.050429	0.0527948	+	CpG_Island	Gnaq	tss_body	NM_008139.5	cg36185306_TC21	cg36185306
0.0370708	0.0314666	0.0360414	0.0365627	0.0330952	0.0290441	0.0275753	0.0280383	0.0299723	0.0267449	0.0260665	0.0250113	0.0303913	0.0300052	-	CpG_Island	Rnft1	tss_1500	NM_029788.5	cg29881844_BC21	cg29881844
0.748408	0.746466	0.740454	0.778385	0.658525	0.465241	0.615686	0.52204	0.628557	0.439893	0.58228	0.541953	0.717528	0.422573	-	CpG_Island	Loxl4	tss_body	NM_001164311.1;NM_053083.3	cg36411873_BC21	cg36411873
0.0126919	0.0120547	0.0124242	0.0154102	0.0117903	0.014254	0.0112976	0.0139713	0.0173708	0.0118474	0.0154275	0.0147466	0.00935744	0.01289	+	CpG_Island;N_Shelf;N_Shore	Fiz1;Zfp524	tss_body;tss_1500;tss_200	NM_001110328.1;NM_001110329.1;NM_001110330.1;XM_006540277.3;NM_025324.2;XM_006540276.2;XM_011250670.1;NM_011813.3;XM_006539907.3	cg44198578_TC11	cg44198578
0.0467178	0.0328817	0.0384798	0.0364473	0.0366813	0.0236979	0.0341315	0.0313294	0.0362186	0.0345852	0.0237803	0.028722	0.0351662	0.0293901	-	CpG_Island;S_Shore	Fos	tss_200	NM_010234.2	cg30910274_BC21	cg30910274
0.00910675	0.0107128	0.0114086	0.0102199	0.0111871	0.00975641	0.0106474	0.0114708	0.0115487	0.0106348	0.0112428	0.00974763	0.00937744	0.0101018	-	CpG_Island;S_Shelf	Helt	tss_body;tss_1500	XM_006509389.2;NM_173789.4;XM_011242213.1	cg45652489_BC11	cg45652489
0.263	0.267901	0.274504	0.241317	0.350848	0.260514	0.278752	0.211417	0.338884	0.245814	0.263488	0.252201	0.413923	0.172648	+	CpG_Island;S_Shore	Pdgfa	tss_body;tss_1500	XM_011240971.2;XM_006504659.3	cg42933186_TC21	cg42933186
0.0259396	0.0264995	0.0245628	0.0253178	0.022611	0.0227937	0.022415	0.0242137	0.0233088	0.0222971	0.0207304	0.0250479	0.0181982	0.0216752	+	CpG_Island	Coq10b	tss_200	NM_026424.3;NM_001039710.1	cg36941970_TC21	cg36941970
0.0712991	0.113322	0.0897143	0.102806	0.121949	0.0674838	0.077266	0.0636885	0.105828	0.0702502	0.0869271	0.0891274	0.081008	0.0809429	-	CpG_Island	Fam159a;LOC105244648	tss_body	NM_001099303.2;XR_001784163.1;XR_001784164.1;XM_017320324.1;XM_017320325.1;XR_001784399.1;XR_001784396.1;XR_001784398.1;XR_001784395.1	cg41264534_BC21	cg41264534
0.786901	0.693818	0.614654	0.537915	0.746312	0.787108	0.753695	0.488443	0.745286	0.548295	0.620379	0.593451	0.705754	0.827345	-	CpG_Island;S_Shore	Mael	tss_1500	NM_175296.4	cg37728027_BC21	cg37728027
0.0164605	0.015901	0.0167321	0.0171384	0.0160116	0.018156	0.0174499	0.0155611	0.0168048	0.0162395	0.0175412	0.0154406	0.0148948	0.0144882	-	CpG_Island	Tnpo2	tss_body	XM_017312647.1;XM_011248344.2;XM_017312648.1;XM_017312650.1;XM_017312649.1;XM_011248346.2;NM_145390.4;XR_878792.2;XM_011248343.2;XM_011248345.2;XM_011248342.2;NM_001122843.1	cg45934309_BC11	cg45934309
0.0513807	0.031279	0.0256642	0.0257495	0.025123	0.0234796	0.0414264	0.0251987	0.0231598	0.0281556	0.0267144	0.0270007	0.0248945	0.0227586	+	CpG_Island	Map1b;Gm26559	tss_body;tss_1500	NM_008634.2;XR_873866.1;XR_382816.2	cg31974051_TC21	cg31974051
0.327516	0.305676	0.350296	0.287785	0.530573	0.34313	0.621103	0.536465	0.426267	0.349565	0.495238	0.309695	0.467513	0.678314	-	CpG_Island;S_Shore	NA	NA	NA	cg28142897_BC21	cg28142897
0.0105221	0.0113468	0.0106661	0.0100401	0.00945245	0.00976809	0.0128852	0.0155804	0.0129052	0.0117277	0.0111562	0.00982881	0.0120602	0.0119423	-	CpG_Island	Snx13	tss_200	XM_017315016.1;XM_006515064.2;XM_006515062.3;XM_017315018.1;XM_017315017.1;NM_001014973.2	cg30543024_BC11	cg30543024
0.0926241	0.0981442	0.0950257	0.0981186	0.105248	0.0848035	0.0932222	0.0825746	0.0901527	0.090053	0.082963	0.0810874	0.0841968	0.0885391	+	CpG_Island	Dusp8;Gm32786	tss_body;tss_1500	NM_008748.3;XM_006508509.3;XM_011241989.2;XR_870057.2;XR_870058.2;XR_870056.2;XR_378623.3	cg45280906_TC21	cg45280906
0.299016	0.383202	0.356916	0.380507	0.574792	0.61302	0.620229	0.399481	0.487737	0.669076	0.437393	0.467212	0.428253	0.520983	+	CpG_Island	Tmtc1;Rps4l	tss_body;tss_200	NM_198967.5;XM_006507072.3;XM_006507071.3;XR_001785149.1;XM_017321670.1;XM_011241620.2;XM_011241618.2;NR_003634.2	cg44171411_TC21	cg44171411
0.020199	0.0230882	0.0231625	0.0225566	0.0195062	0.0180671	0.0185303	0.0206777	0.0228619	0.0222398	0.0150142	0.0188844	0.0182199	0.0189143	+	CpG_Island;S_Shore	Ilvbl	tss_body	XM_011243400.2;NM_173751.4;XM_011243401.1;XM_011243399.2	cg28696765_TC11	cg28696765
0.0117529	0.0117792	0.0136907	0.0134609	0.0141905	0.0143524	0.0167432	0.013187	0.0147914	0.0132856	0.0133427	0.0127616	0.0169629	0.0122284	+	CpG_Island	Tfrc	tss_body;tss_200	NM_011638.4;XM_006521999.3	cg34089081_TC11	cg34089081
0.0280189	0.0319588	0.0229721	0.0299729	0.0226978	0.0179458	0.0329724	0.0215556	0.0267481	0.0226106	0.0226948	0.0212648	0.0225836	0.0249752	-	CpG_Island	Rn7s2	tss_200	NR_052008.1	cg30748491_BC21	cg30748491
0.478362	0.404633	0.496294	0.429408	0.737947	0.794037	0.670019	0.622681	0.700557	0.671968	0.641764	0.499052	0.647144	0.840112	-	CpG_Island	Taf7l	tss_body	NM_028958.4;XM_006528613.3;XM_006528611.3;XM_006528610.3;XM_006528614.3	cg48020375_BC21	cg48020375
0.0695797	0.0939012	0.0757985	0.126794	0.0566665	0.0401341	0.0585015	0.0647717	0.120359	0.0537071	0.06212	0.0640675	0.0876857	0.0511082	-	CpG_Island	Ddx43	tss_200	XM_006510735.3;XM_006510733.3;XR_379393.1;NM_001191044.1	cg46995177_BC21	cg46995177
0.0159809	0.0211455	0.0148335	0.0139531	0.0160065	0.014496	0.0202708	0.0149555	0.0184935	0.0141863	0.0181845	0.01385	0.0156908	0.0169315	-	CpG_Island	Gm35243;Ccdc93	tss_200;tss_body	XR_387343.3;NM_029955.3;NM_001025156.2	cg37395069_BC21	cg37395069
0.87398	0.812611	0.788967	0.801074	0.851292	0.832218	0.88412	0.806542	0.856534	0.786253	0.881491	0.676706	0.862044	0.754083	-	CpG_Island	Klf13	tss_body	NM_021366.3	cg44634944_BC21	cg44634944
0.00999399	0.010772	0.0109481	0.0110957	0.0132672	0.0110839	0.0125033	0.0115593	0.0123244	0.0105381	0.0124741	0.0120525	0.0108194	0.0109761	+	CpG_Island	B3galnt1	tss_body	XM_006501529.3;NM_020026.4	cg39871699_TC11	cg39871699
0.0762958	0.076195	0.0643838	0.0627416	0.0558082	0.0463759	0.0486092	0.061959	0.0635426	0.0548741	0.0442266	0.0532292	0.0434096	0.0629152	+	CpG_Island;S_Shore	Nxn;Gm40199	tss_200;tss_body	NM_008750.5;XR_880020.1	cg29777986_TC21	cg29777986
0.0587441	0.0602896	0.0501105	0.0574998	0.0538864	0.0380713	0.0424783	0.0522207	0.0568865	0.0539367	0.0399595	0.0516406	0.0407224	0.0417381	+	CpG_Island	Lrch4;Gm20605	tss_body	NM_001168652.1;NM_146164.2;NR_033148.1	cg42919817_TC21	cg42919817
0.0785276	0.0981149	0.0738317	0.0931729	0.0756833	0.0523767	0.0774432	0.073023	0.0742617	0.0794297	0.0497259	0.0687328	0.0714515	0.0609379	+	CpG_Island	Ppp1r9a	tss_1500;tss_body	XM_011241059.1;XM_006505082.2;XM_006505076.2;XM_006505075.2;XM_017321590.1;XM_006505073.2;XM_006505070.2;XM_017321591.1;XM_006505080.2;XM_006505078.2;NM_181595.3;XM_006505072.3;XM_006505071.3;XM_006505079.3	cg43097394_TC21	cg43097394
0.0686914	0.0722592	0.0484217	0.0626411	0.063817	0.040102	0.052759	0.0514279	0.056408	0.0403877	0.0417004	0.0529022	0.0530661	0.0595849	+	CpG_Island	Cpeb1	tss_body;tss_1500	XM_017321965.1;XM_017321964.1;XM_011250787.2;XM_011250786.2;XM_011250785.2;XM_011250784.2;XM_011250788.2;NM_001252525.1;NM_007755.5;NM_001252526.1	cg44787025_TC21	cg44787025
0.0442359	0.0246793	0.0301732	0.033871	0.0350114	0.0268445	0.0325477	0.0333525	0.0281519	0.0332032	0.0277194	0.029441	0.0305916	0.0250086	+	CpG_Island	Wbscr16	tss_body;tss_1500;tss_200	XM_006504537.3;XR_377117.3;XM_006504538.3;XM_006504539.1;NM_033572.2	cg42872425_TC21	cg42872425
0.0352948	0.0416601	0.0336282	0.0306218	0.0244447	0.0368224	0.0454687	0.028244	0.0305416	0.0312125	0.0335903	0.0298989	0.0331696	0.0270938	-	CpG_Island	Acvr2b	tss_body	XM_006511926.3;XR_379846.3;NM_001313757.1;NM_007397.3	cg47353740_BC21	cg47353740
0.200162	0.200143	0.247444	0.211143	0.355396	0.198318	0.193147	0.222758	0.231409	0.271199	0.176228	0.194731	0.214614	0.267667	+	CpG_Island	LOC102640586	tss_body	XR_388972.1	cg29962963_TC21	cg29962963
0.766179	0.719525	0.675128	0.70212	0.60067	0.55099	0.642748	0.528993	0.529835	0.476848	0.613695	0.495995	0.669	0.415786	-	CpG_Island	Wnt4	tss_body	NM_009523.2	cg41565676_BC21	cg41565676
0.0453908	0.0493587	0.0451411	0.0450193	0.0488276	0.041666	0.0509446	0.0480105	0.0435964	0.051782	0.0413066	0.0386771	0.0373629	0.0490639	-	CpG_Island	C130046K22Rik;Gosr2	tss_body;tss_1500	NR_102396.1;NR_102389.1;NR_102388.1;NM_019650.3;XM_006533802.2;XM_006533803.2	cg30081831_BC21	cg30081831
0.0116884	0.0145077	0.0142341	0.0135431	0.0231964	0.0167859	0.0113631	0.0129804	0.0126705	0.0126799	0.0143279	0.0146787	0.0128562	0.0175471	-	CpG_Island	Fbxl20	tss_body;tss_1500	XM_006534298.3;NM_028149.1;XM_006534299.3	cg30006783_BC11	cg30006783
0.243096	0.181951	0.127859	0.168556	0.225984	0.187991	0.171545	0.124158	0.222628	0.136922	0.256639	0.119087	0.243478	0.116793	-	CpG_Island;N_Shelf;N_Shore;S_Shelf	Cilp2;Gm33746	tss_body	NM_026818.2;XR_001778574.1;XR_379069.3;XR_001778573.1	cg45803713_BC21	cg45803713
0.00808039	0.0092928	0.00944304	0.00900301	0.00928968	0.00843316	0.01116	0.0112444	0.00967363	0.00826134	0.0107461	0.00901682	0.00982109	0.00878335	-	CpG_Island	Gm14133;Syndig1	tss_body	XR_001783506.1;NM_001085521.2;XM_011239685.2;XM_006499874.3;XM_011239687.2	cg39096235_BC11	cg39096235
0.0147676	0.0154273	0.0154188	0.0144961	0.0155333	0.0141944	0.0159511	0.0143002	0.016565	0.0157689	0.0140507	0.0133887	0.014468	0.0139942	+	CpG_Island	Cdk12;Gm38963	tss_body;tss_1500	XM_006534108.3;XM_011249226.2;XM_011249225.2;XM_011249224.2;XR_880193.1;NM_026952.2;NM_001109628.1;NM_001109626.1	cg30007436_TC11	cg30007436
0.365442	0.45476	0.476465	0.4665	0.473062	0.490003	0.460456	0.445225	0.487121	0.449683	0.496885	0.471498	0.496039	0.291857	-	CpG_Island	Inpp5f	tss_body;tss_1500	NM_178641.5;XM_006507154.3	cg45148558_BC11	cg45148558
0.0140906	0.015094	0.0135395	0.0129535	0.015912	0.0143607	0.0167468	0.0170003	0.0139603	0.01444	0.0145534	0.0139958	0.0144399	0.0155941	+	CpG_Island	Podn	tss_1500;tss_200	NM_001285956.1;NM_172874.3;NM_001285958.1	cg41261025_TC11	cg41261025
0.747558	0.806	0.803811	0.79021	0.771066	0.777906	0.865661	0.744492	0.761251	0.796831	0.778956	0.821496	0.78849	0.485528	+	CpG_Island	Wnt5a	tss_body	NM_009524.3;XM_006518925.3;XM_006518924.2;XM_006518926.3;NM_001256224.1;XM_006518923.3	cg32309752_TC21	cg32309752
0.126936	0.130333	0.151895	0.157798	0.169655	0.162661	0.114137	0.14547	0.153949	0.14553	0.129469	0.126233	0.152308	0.144963	-	CpG_Island;N_Shore	Mbp	tss_body	NM_001025245.1;XM_006526458.2;XM_006526456.2;NM_010777.3;XM_006526454.2;XM_006526452.3;XM_006526457.2;XM_006526453.2;XM_006526455.1	cg36008590_BC11	cg36008590
0.0532791	0.0472408	0.0315442	0.039281	0.0394969	0.0288365	0.0327088	0.0314114	0.0317367	0.0413588	0.0272729	0.0281519	0.0299941	0.0269869	+	CpG_Island	Plekhj1;Sf3a2	tss_body;tss_1500;tss_200	XM_017314165.1;XM_017314166.1;XM_006514326.2;NM_023900.2;XM_006513397.2;XM_006513394.3;NM_013651.4;XM_006513395.3;XM_006514327.2	cg28727652_TC21	cg28727652
0.00943234	0.0135983	0.0118709	0.00995331	0.0151009	0.00952255	0.0138146	0.0126563	0.0118089	0.0100843	0.018101	0.0089192	0.0112149	0.0105897	-	CpG_Island	Cx3cl1	tss_200	NM_009142.3	cg46028216_BC11	cg46028216
0.0138661	0.0119906	0.0113873	0.011619	0.0117856	0.0114772	0.0144142	0.0133655	0.0137293	0.0137659	0.0116721	0.0106957	0.0125143	0.0120111	+	CpG_Island	Mylk4;Wrnip1	tss_body	XM_006516666.3;XM_006516670.3;NM_030215.3	cg31414257_TC11	cg31414257
0.0363834	0.0368382	0.0372367	0.0420546	0.0433617	0.0282225	0.0418745	0.034842	0.0341993	0.0405248	0.0280136	0.0346943	0.0297191	0.0379613	+	CpG_Island	Creb3l2;Gm33318	tss_body;tss_1500	XM_006505824.3;NM_178661.4;XR_377549.1;XR_377548.1	cg43319167_TC21	cg43319167
0.00884733	0.00887496	0.0100252	0.00954964	0.0143103	0.00742874	0.00905597	0.0120135	0.010656	0.0104399	0.0102001	0.0107678	0.00998887	0.00867346	-	CpG_Island	Stk17b	tss_200	XM_006496359.3;NM_133810.3	cg36932618_BC11	cg36932618
0.0612366	0.0420803	0.0502186	0.0711647	0.0409293	0.0350256	0.0404211	0.0366631	0.0443938	0.0438111	0.0388318	0.0439035	0.0276927	0.0306611	-	CpG_Island	Tns3	tss_body;tss_1500	XM_011243727.1;XM_017314607.1;NM_001083587.1;XM_006514741.2;XM_006514735.3;XR_380972.3;XM_011243728.2	cg29232763_BC21	cg29232763
0.0813941	0.0514362	0.0490503	0.0354021	0.0295732	0.0234907	0.0367663	0.0337184	0.035073	0.0290479	0.0325327	0.0306108	0.0274992	0.0288648	-	CpG_Island;S_Shore	Nxph1	tss_body	XM_006505010.3;NM_008751.5	cg43130221_BC21	cg43130221
0.0518214	0.0580619	0.0700365	0.0530796	0.119004	0.0452315	0.0499586	0.0501453	0.0650481	0.0553537	0.0700074	0.0547727	0.0703492	0.0580013	-	CpG_Island	Slc6a9	tss_body	NM_008135.4;XM_006502771.2;XR_867807.2	cg41331723_BC21	cg41331723
0.070509	0.0773015	0.0610294	0.073768	0.0922723	0.0566816	0.0651957	0.0613432	0.0668025	0.0703494	0.0574199	0.0580308	0.0730441	0.0617362	-	CpG_Island	Bclaf1	tss_1500;tss_body	NM_153787.2;NM_001025393.1;NM_001025392.1;XM_011243207.2;XR_380077.3;XR_001779609.1;XR_001779610.1;XM_006512865.3	cg28242478_BC21	cg28242478
0.0103999	0.0119717	0.0138123	0.0128893	0.0135846	0.0112867	0.0136686	0.0131471	0.0116929	0.0120215	0.0117349	0.0123924	0.0126914	0.0105208	-	CpG_Island	Fjx1	tss_body	NM_010218.2	cg38743381_BC11	cg38743381
0.876716	0.764945	0.830653	0.812432	0.59865	0.562225	0.727025	0.627138	0.571345	0.494377	0.584264	0.685343	0.715289	0.411445	+	CpG_Island;N_Shore;S_Shelf	Plec	tss_body	NM_201394.2;NM_201393.2;NM_201392.2;NM_001163549.1;NM_201391.2;NM_201390.2;NM_001163540.1;NM_201389.2;NM_001164203.1;NM_201388.2;NM_201387.3;NM_201386.2;NM_201385.2;NM_001163542.1;NM_011117.2	cg33506097_TC21	cg33506097
0.00865828	0.00942331	0.0107002	0.0109835	0.00998263	0.00795413	0.0096753	0.0102565	0.0107299	0.00977997	0.00877869	0.008909	0.00961477	0.00843589	+	CpG_Island	E2f1	tss_body;tss_1500	NM_007891.5;NM_001291105.1	cg39140880_TC11	cg39140880
0.0100358	0.0143433	0.0178238	0.0166501	0.0164326	0.0150167	0.0131683	0.015607	0.0171745	0.0160175	0.0153152	0.0126245	0.0140356	0.0145013	-	CpG_Island	E130317F20Rik;Ptbp1	tss_body;tss_200	NR_029447.1;XR_380379.1;NM_001283013.1;NM_008956.3;XR_001779485.1;NM_001077363.2	cg28708143_BC11	cg28708143
0.0132051	0.0116183	0.0130717	0.014129	0.0148744	0.0106941	0.0117959	0.0153476	0.0145673	0.0137273	0.0126502	0.0113543	0.0130455	0.012239	+	CpG_Island	4930539J05Rik;Ube2d3	tss_body;tss_1500	NR_030689.1;XM_006501874.2;XM_006501875.2;XM_006501873.2;NM_025356.4	cg40369163_TC11	cg40369163
0.0576947	0.0605309	0.0618594	0.0631326	0.070008	0.0525478	0.0587444	0.0715497	0.0774791	0.0550756	0.0599912	0.0624233	0.0721475	0.0597752	+	CpG_Island;N_Shelf;S_Shelf;S_Shore	AI480526	tss_body	XR_001785035.1	cg42755321_TC21	cg42755321
0.573494	0.551751	0.559129	0.57016	0.793593	0.838458	0.671649	0.712457	0.747038	0.79795	0.754184	0.624142	0.610039	0.738643	+	CpG_Island;N_Shore	Gfod1	tss_body	XM_006516932.3;NM_001033399.4	cg31502632_TC21	cg31502632
0.00843976	0.00856922	0.0144924	0.00958052	0.0115806	0.0117798	0.00958011	0.0113871	0.0117372	0.00891253	0.0109749	0.0108151	0.0126451	0.00916884	-	CpG_Island	Gm2164;4933407E24Rik	tss_body	XR_868123.2;XR_868119.2;XR_868122.2;XR_868124.2;XR_001784431.1;XR_001784425.1;XR_001784429.1;XR_868114.1;XR_001784424.1;XR_001784430.1;XR_001784428.1;XR_868117.1;XR_868116.1;XR_001784426.1;XR_376635.3;XR_868115.2;XR_001784427.1;NR_045819.1	cg41394468_BC11	cg41394468
0.00786464	0.00864104	0.010843	0.00833259	0.00894177	0.00946586	0.0118187	0.00922478	0.0107824	0.00951422	0.00873176	0.00992516	0.00919849	0.00968528	+	CpG_Island	4930535L15Rik;Ip6k1	tss_200	XR_379838.1;NM_013785.2;XR_871158.1	cg47235023_TC11	cg47235023
0.0735511	0.124245	0.139439	0.0856863	0.0771114	0.0783205	0.107409	0.0863479	0.0799644	0.102404	0.0652669	0.0933477	0.0802026	0.0607918	+	CpG_Island;N_Shelf	Zbtb12;Gm40706	tss_body;tss_200	NM_198886.3;XM_006523890.3;XR_876770.2	cg34871185_TC21	cg34871185
0.747653	0.580108	0.587878	0.588711	0.570525	0.584649	0.602128	0.531713	0.573773	0.43372	0.556386	0.559109	0.593061	0.539472	-	CpG_Island;S_Shore	Pcdh1	tss_body	XM_006526323.3;XM_006526322.3;XM_006526320.3;XM_006526321.3;XM_006526324.3;NM_029357.3;XM_017318005.1	cg35622191_BC21	cg35622191
0.549855	0.596314	0.620865	0.54691	0.791945	0.867661	0.752198	0.666104	0.740607	0.745969	0.69993	0.670992	0.671161	0.789102	+	CpG_Island;N_Shelf	Hic1	tss_body	NM_001098203.1;XM_006532275.1;XM_017314294.1;NM_010430.2	cg29761722_TC21	cg29761722
0.00981713	0.0099783	0.0101313	0.0106773	0.0116327	0.0105142	0.0104564	0.0118056	0.0118108	0.0107241	0.0117135	0.0102809	0.00963183	0.0103166	-	CpG_Island	Krba1;Gm16630	tss_200;tss_1500;tss_body	XM_006506764.3;XM_006506761.3;XM_006506760.3;XM_011241504.2;XR_869043.2;XR_869046.2;XR_869044.2;NM_133922.3;XM_006506758.3;XM_006506767.3;XM_006506766.3;XM_006506759.3;XM_006506757.3;XM_006506762.3;XR_869045.1;XM_006506765.3;XM_006506763.3	cg43387309_BC11	cg43387309
0.00806088	0.00876016	0.00877498	0.00920403	0.00929555	0.00948038	0.0102931	0.00921802	0.00811983	0.00865181	0.00999744	0.00854849	0.00757565	0.00870559	+	CpG_Island	Tcf7l1	tss_200	NM_001079822.2;NM_009332.3	cg43562739_TC11	cg43562739
0.762584	0.732596	0.750018	0.748203	0.614724	0.478734	0.50778	0.541529	0.615885	0.406114	0.547883	0.608809	0.61948	0.402335	-	CpG_Island	Sptb	tss_body	NM_013675.3	cg30823045_BC11	cg30823045
0.0485458	0.0468239	0.0570254	0.0560266	0.057966	0.0301087	0.0348154	0.0454235	0.037894	0.0395521	0.0349444	0.040201	0.0353502	0.0431702	-	CpG_Island	Fkbp9	tss_body	NM_012056.2	cg43469060_BC21	cg43469060
0.941493	0.915228	0.822189	0.92293	0.517763	0.649525	0.821539	0.601192	0.60755	0.285551	0.786487	0.50705	0.893487	0.523606	-	CpG_Island	Ncor2	tss_body	NM_001253905.1;NM_001253904.1;NM_011424.3;XM_017320762.1;XM_017320761.1;XM_011240822.1;XM_017320754.1;XM_011240821.2;XM_011240823.2;XM_011240834.1;XM_011240820.1;XM_011240830.1;XM_011240832.1;XM_011240824.1;XM_011240829.1;XR_868502.1;XM_017320759.1;XM_011240826.1;XM_017320757.1;XM_006504282.2;XM_006504284.2;XM_017320758.1;XM_006504283.2;XM_017320755.1;XM_011240833.1;XM_011240825.1;XM_017320756.1;XM_011240827.2;XM_011240828.2;XM_011240831.2;XM_017320760.1;XM_011240836.1	cg42782766_BC11	cg42782766
0.600201	0.706192	0.650368	0.644397	0.638582	0.511578	0.567376	0.52393	0.649372	0.505799	0.631496	0.631959	0.665399	0.274192	+	CpG_Island	Tmprss9	tss_body	XM_006513844.2;XM_006513845.2;XM_006513842.2;XM_006513843.2;NM_001081688.2	cg28729451_TC21	cg28729451
0.112011	0.139231	0.145721	0.144994	0.152067	0.121339	0.143882	0.112796	0.157652	0.135423	0.128533	0.127768	0.134207	0.118562	+	CpG_Island	Epha2	tss_body	NM_010139.3	cg41626202_TC21	cg41626202
0.409456	0.43526	0.483414	0.444153	0.786414	0.834377	0.648966	0.623852	0.606584	0.802556	0.57958	0.536797	0.589639	0.771682	+	CpG_Island;S_Shelf	Gm35196	tss_body	XR_001781279.1;XR_383479.1;XR_001781280.1	cg32567836_TC21	cg32567836
0.00977887	0.00973036	0.0130214	0.0106252	0.00945529	0.0108754	0.0124187	0.0111006	0.0115517	0.011215	0.0102161	0.0113051	0.0101903	0.00899766	+	CpG_Island	Sfxn2;Arl3	tss_200;tss_1500;tss_body	NM_053196.3;XM_006527223.2;NM_019718.2;XR_386525.2;XM_017318316.1	cg36462323_TC11	cg36462323
0.0370193	0.0326277	0.0341898	0.036531	0.0363102	0.0303794	0.0294189	0.0271977	0.0333596	0.0304081	0.0225556	0.0315977	0.0268095	0.0354609	-	CpG_Island	Cds1	tss_1500	NM_173370.3;XM_006535264.1;XM_006535263.2	cg42493619_BC21	cg42493619
0.468163	0.540858	0.519496	0.570034	0.717204	0.38445	0.390006	0.425656	0.364234	0.366249	0.423043	0.449896	0.514167	0.385063	-	CpG_Island	Cercam;Mir219b;Mir219a-2	tss_body;tss_200	XM_006498476.3;NR_106110.1;NR_029838.1	cg38207169_BC21	cg38207169
0.0939829	0.10287	0.0911493	0.100334	0.103613	0.0720748	0.0897752	0.0778286	0.0892542	0.0857551	0.0729202	0.0708364	0.0834018	0.0925069	-	CpG_Island	Rilpl1	tss_body	NM_021430.2;XM_006530492.3;XM_006530491.3;XM_011248246.2;XM_011248245.2	cg42776001_BC21	cg42776001
0.46924	0.449758	0.482034	0.440661	0.727122	0.728561	0.598452	0.553437	0.572327	0.596503	0.603572	0.491139	0.581521	0.707827	-	CpG_Island	Cd37	tss_body	NM_007645.4;NM_001290802.1;NM_001290804.1;XM_006540592.3;XM_006540593.3	cg44516611_BC21	cg44516611
0.0916138	0.0974945	0.0896736	0.0914563	0.105877	0.0762657	0.0964928	0.0872688	0.0885127	0.086744	0.072218	0.0856763	0.0844301	0.0968677	-	CpG_Island	Plk2	tss_1500	NM_152804.2	cg32062996_BC21	cg32062996
0.0387433	0.0279609	0.0287461	0.0307368	0.0288076	0.0340989	0.0255618	0.032716	0.030445	0.033369	0.0281354	0.027367	0.025289	0.0279669	+	CpG_Island	Myo6	tss_body	XM_011242671.1;XM_006510835.3;XM_011242670.2;XM_011242669.1;XM_011242668.2;XM_011242667.1;XM_006510838.1;XM_006510836.2;XM_017313191.1;NM_001039546.2	cg47009006_TC21	cg47009006
0.00839395	0.0107863	0.0112237	0.0101495	0.0114237	0.00945208	0.0115426	0.011359	0.0108304	0.0110139	0.00993972	0.00933497	0.00997661	0.0109222	-	CpG_Island	Epha7	tss_200;tss_body	NM_001290434.1;NM_010141.4;NM_001122889.1;XM_006537606.3;XM_017319954.1;XM_006537607.3	cg40706931_BC11	cg40706931
0.843193	0.871712	0.853544	0.812111	0.867187	0.750132	0.811171	0.790252	0.81778	0.589138	0.800024	0.788231	0.817499	0.788931	-	CpG_Island;S_Shore	D8Ertd82e	tss_body	XM_011242137.1;NM_172911.3	cg45583846_BC21	cg45583846
0.553794	0.610128	0.61248	0.566241	0.718163	0.653327	0.599149	0.567511	0.601335	0.543025	0.702066	0.563859	0.69442	0.439666	+	CpG_Island	Trim72	tss_body	XM_006508002.3;XM_006508003.3;NM_001079932.3	cg45141133_TC21	cg45141133
0.0560893	0.0580094	0.06288	0.0585706	0.0414651	0.0391831	0.0523501	0.051502	0.0489145	0.0538884	0.038696	0.0482351	0.043652	0.03434	+	CpG_Island	Dleu2	tss_body	NR_028264.1	cg32567528_TC21	cg32567528
0.171793	0.182199	0.18087	0.20291	0.44766	0.484285	0.378125	0.221205	0.342976	0.505646	0.43387	0.261913	0.306781	0.248809	-	CpG_Island	NA	NA	NA	cg36355178_BC11	cg36355178
0.110207	0.128867	0.14367	0.111418	0.107958	0.126232	0.131406	0.117966	0.140804	0.110138	0.126671	0.117959	0.138787	0.0917702	+	CpG_Island	Cant1	tss_body	NM_029502.3;NM_001267592.1;NM_001025617.2;NM_001025618.2;XM_006534404.2;XM_006534405.2;XM_006534406.2;XM_006534407.2;XM_006534410.3;XM_006534409.1	cg30259312_TC21	cg30259312
0.0161115	0.0134991	0.0254253	0.0147392	0.0731262	0.0426375	0.057712	0.0191552	0.0991174	0.0685933	0.0333917	0.0243311	0.068223	0.0789711	-	CpG_Island	Mnd1	tss_body	XM_006502262.3;NM_029797.3	cg39951435_BC11	cg39951435
0.0279199	0.0332175	0.030361	0.0279879	0.0336053	0.0228202	0.0310992	0.0311408	0.0197496	0.0266559	0.0257297	0.0262495	0.027019	0.0241152	-	CpG_Island	Adamts1	tss_body	NM_009621.5	cg34435336_BC21	cg34435336
0.118868	0.102241	0.0973561	0.0935483	0.130194	0.0628439	0.0848899	0.0866952	0.0898433	0.0913253	0.0711796	0.0889106	0.0972036	0.0774672	-	CpG_Island	Gabbr2	tss_1500	NM_001081141.1	cg40851669_BC21	cg40851669
0.029658	0.02357	0.0278849	0.0194542	0.02933	0.0236914	0.0277417	0.0223618	0.0278112	0.0261116	0.0222902	0.0309849	0.0235498	0.0198242	-	CpG_Island	Gm39885;Hsd17b12	tss_body;tss_1500	XR_866571.2;XR_866570.2;XR_866573.2;XR_866572.2;NM_019657.4	cg38701879_BC21	cg38701879
0.833036	0.749193	0.671603	0.731535	0.40728	0.301032	0.606919	0.553806	0.612635	0.371163	0.498602	0.530202	0.658655	0.268101	+	CpG_Island	Actn3	tss_body	NM_013456.2	cg36083826_TC11	cg36083826
0.014776	0.0177167	0.0151293	0.0146338	0.0143301	0.0117743	0.0148469	0.0137576	0.0153685	0.0153641	0.0131423	0.0123727	0.0123535	0.0124698	+	CpG_Island;S_Shore	Qdpr	tss_1500	NM_024236.2	cg42105375_TC11	cg42105375
0.00927971	0.0103612	0.0116594	0.0110798	0.0119677	0.00971249	0.0113646	0.010594	0.0106175	0.0106606	0.0114818	0.00988146	0.00908626	0.00976081	+	CpG_Island	Phlda1	tss_body	NM_009344.3	cg28986263_TC11	cg28986263
0.010885	0.0116253	0.0128686	0.00934129	0.0109763	0.0104612	0.0117647	0.0112492	0.0129877	0.0117652	0.0105078	0.00944574	0.0101897	0.0119469	+	CpG_Island	Rgs2	tss_1500	NM_009061.4	cg37563041_TC11	cg37563041
0.259703	0.176546	0.212334	0.182341	0.429232	0.296552	0.198244	0.25273	0.331663	0.294568	0.285301	0.213412	0.38248	0.238545	+	CpG_Island	Il1rl2	tss_body;tss_200	XM_006495608.3;NM_133193.3;XM_006495611.3;XM_006495609.3;XM_006495610.3	cg36850540_TC21	cg36850540
0.0223156	0.0241467	0.0322842	0.0255989	0.0725226	0.0394889	0.0271164	0.023456	0.0400427	0.0234807	0.0403263	0.03259	0.0253761	0.0682164	-	CpG_Island	Rybp	tss_1500	NM_019743.3	cg43776355_BC11	cg43776355
0.0403155	0.0408385	0.0446336	0.0534738	0.0671533	0.0497722	0.0401743	0.0445227	0.0422254	0.0508538	0.0389492	0.042766	0.0489736	0.0471091	-	CpG_Island	Plekhh2	tss_body;tss_200	XM_017317382.1;NM_177606.4;XM_006523994.3;XM_006523993.3;XM_017317381.1	cg35293177_BC21	cg35293177
0.688165	0.704238	0.68197	0.670033	0.867402	0.922445	0.822702	0.786341	0.818122	0.82802	0.817214	0.730992	0.734225	0.843843	+	CpG_Island	Hk1	tss_body	NM_001146100.1;NM_010438.3;XM_006513247.1;XM_006513246.3;XM_006513242.1;XM_006513243.3;XM_006513244.3;XM_006513245.3	cg28543581_TC11	cg28543581
0.0106742	0.013879	0.0129352	0.016467	0.0142057	0.0114445	0.0110115	0.012952	0.0128018	0.0136552	0.0105904	0.0119426	0.0116301	0.0107136	+	CpG_Island	Slc25a29;Gm33813;Mir345	tss_body;tss_1500	NM_181328.3;XR_001780691.1;XR_001780690.1;XR_001780689.1;NR_029773.1	cg31111826_TC11	cg31111826
0.00965706	0.0121157	0.0107636	0.010115	0.0113424	0.0094568	0.0117404	0.0114699	0.0113717	0.010319	0.0101757	0.00999866	0.0111552	0.0102888	+	CpG_Island;S_Shore	Fam174a	tss_body	NM_026321.4	cg37262874_TC11	cg37262874
0.00930022	0.0115271	0.0132611	0.0149111	0.0126936	0.0103359	0.0111524	0.0120886	0.0130768	0.0110414	0.00886254	0.0119073	0.010907	0.012941	-	CpG_Island	Raly	tss_1500;tss_body	XM_006499013.3;XM_006499015.2;XM_006499014.3;XM_006499016.2;NM_001139512.1;NM_001139511.1;NM_001139513.1;NM_023130.3	cg39143636_BC11	cg39143636
0.0120346	0.01277	0.0117704	0.0129023	0.012744	0.0140652	0.0122503	0.0112171	0.0130356	0.0118103	0.0144274	0.0115458	0.0100567	0.0115402	+	CpG_Island	Upf1	tss_body	NM_001122829.1;NM_030680.2;XM_006509604.3;XM_006509605.3	cg45809902_TC11	cg45809902
0.0206603	0.0191988	0.0221602	0.0203583	0.0332147	0.025225	0.0247253	0.0229166	0.0280103	0.0226565	0.0243826	0.0231653	0.0283506	0.0272106	+	CpG_Island	Cystm1	tss_body	NM_001081365.1	cg35602036_TC11	cg35602036
0.02097	0.0236906	0.02057	0.0213208	0.0355056	0.0267931	0.0309132	0.0262001	0.0219318	0.0249737	0.024514	0.0280082	0.0319002	0.0231725	-	CpG_Island;N_Shore	Gata4	tss_body;tss_1500	XM_011244957.2;XM_011244956.2;NM_001310610.1;NM_008092.4	cg32581762_BC11	cg32581762
0.0170357	0.0192166	0.016227	0.0184742	0.016466	0.0207225	0.0127326	0.0285632	0.0246003	0.0207674	0.0149602	0.0185181	0.0232919	0.0191514	+	CpG_Island	Sema4c	tss_body;tss_1500;tss_200	NM_001126047.3;XM_006495808.2;XM_006495805.2;XM_006495803.2;XM_006495804.2;XM_006495809.3;XM_006495810.3;XM_006495807.1;NM_001304330.1;NM_001304329.1	cg36808071_TC11	cg36808071
0.0591854	0.0641934	0.0638388	0.0697239	0.0458936	0.0457271	0.0504191	0.0522208	0.0514089	0.0577393	0.0390149	0.0604637	0.0327441	0.0404707	+	CpG_Island;S_Shore	Gadd45g	tss_body	NM_011817.2	cg31592211_TC21	cg31592211
0.0720978	0.101656	0.0802485	0.0709415	0.145749	0.101461	0.0800527	0.0660094	0.0976248	0.120936	0.0596043	0.0690998	0.155757	0.0550562	+	CpG_Island	Spib	tss_body	NM_019866.1;XM_006540936.3;XM_006540934.3;XM_006540935.3;XM_006540932.3;XM_006540938.3;XM_006540933.3;XM_006540939.3	cg44504121_TC21	cg44504121
0.807882	0.748902	0.790118	0.757103	0.553712	0.57325	0.643299	0.634468	0.635495	0.548415	0.587332	0.652174	0.699414	0.364356	-	CpG_Island	Phrf1	tss_body	XR_389947.2;XM_006536145.3;XM_006536144.3;XM_006536143.3;XM_006536138.3;XM_006536139.3;XM_006536137.3;XM_006536142.1;XM_006536140.1;NM_001081118.1;XM_006536141.3;XM_011249837.2	cg45271780_BC21	cg45271780
0.00854926	0.0109786	0.00928094	0.0103732	0.0110503	0.0107221	0.0100417	0.00889733	0.0102732	0.0105301	0.00967495	0.0108287	0.00791573	0.00887517	+	CpG_Island	Klhl26	tss_body	XM_011242298.1;XM_006509654.3;NM_178771.3;NM_001122830.1	cg45811658_TC11	cg45811658
0.00968276	0.0129277	0.0128858	0.0127912	0.013157	0.0101828	0.0155446	0.0128123	0.0127689	0.0147719	0.0113706	0.0110617	0.0124047	0.0108626	+	CpG_Island	Tmem41b	tss_1500	NM_153525.5	cg44979291_TC11	cg44979291
0.0365699	0.061674	0.0405506	0.049464	0.0353845	0.0385509	0.0351991	0.0321576	0.0329229	0.0297496	0.0249814	0.0285752	0.037071	0.0430454	+	CpG_Island	Camk2b	tss_body	NM_001174054.1;NM_007595.5;NM_001174053.1;XM_006514464.2;XM_017314239.1;XM_017314240.1;XM_006514465.2;XM_006514475.1;XM_006514467.2;XM_006514476.1;XM_006514469.2;XM_017314238.1;XM_006514477.1;XM_006514470.3;XM_017314237.1;XM_006514479.2	cg29210833_TC21	cg29210833
0.904718	0.774068	0.839611	0.824355	0.745185	0.704525	0.74669	0.598632	0.75384	0.628786	0.662879	0.636877	0.782793	0.617801	+	CpG_Island	Pdzd2	tss_body	NM_001081064.1;XM_017316734.1;XM_006520169.3;XM_006520168.3;XM_006520162.2;XM_006520164.2;XM_006520161.3;XM_006520160.3;XM_006520159.3;XM_006520165.3;XM_017316735.1;XM_006520166.3;XM_006520167.3;XM_006520163.3	cg33086310_TC21	cg33086310
0.0356177	0.0411726	0.0389873	0.0325466	0.0348573	0.0287804	0.0307322	0.0232277	0.0326488	0.0250046	0.0298219	0.0259024	0.0312115	0.0290034	-	CpG_Island	Rrp7a	tss_body	NM_029101.4;XR_384053.2	cg33597636_BC21	cg33597636
0.00765459	0.00862464	0.0097686	0.00818551	0.0105311	0.00910042	0.00968646	0.00871315	0.0108403	0.00798687	0.00997301	0.00737578	0.0102593	0.010251	-	CpG_Island	Mrps30	tss_200	NM_021556.3	cg32132316_BC11	cg32132316
0.0104121	0.0150268	0.0139299	0.0123205	0.0244502	0.0140691	0.0126612	0.0140059	0.0147953	0.0141081	0.0138002	0.0142536	0.0158099	0.0170631	+	CpG_Island	Itga3	tss_body	XM_006532311.3;NM_013565.3;XM_006532310.3;NM_001306162.1	cg29960945_TC11	cg29960945
0.00909976	0.0106698	0.0107321	0.0101033	0.0108292	0.0123394	0.0127572	0.0111276	0.0103169	0.0109423	0.00964399	0.0111771	0.00978102	0.0122788	-	CpG_Island	Erich1	tss_200	NM_001034862.2;XM_011242050.1	cg45408181_BC11	cg45408181
0.0114816	0.0116771	0.014422	0.0125465	0.0172516	0.0115996	0.0133053	0.0119213	0.0145483	0.0137182	0.0124676	0.0120559	0.0134414	0.0127002	-	CpG_Island	Psmd5	tss_1500	XM_017319212.1;XM_006498238.3;NM_080554.2	cg38273257_BC11	cg38273257
0.0596953	0.0725139	0.0614162	0.0556086	0.0767575	0.0394652	0.0625647	0.0565735	0.0463495	0.0582133	0.0630449	0.0476758	0.046213	0.0491525	+	CpG_Island	Pkp2	tss_200	NM_026163.2	cg33946751_TC21	cg33946751
0.00712486	0.00768994	0.00798497	0.00809042	0.0082894	0.00734626	0.00964249	0.00872388	0.00924491	0.00862828	0.00846037	0.00814061	0.0074583	0.00788935	+	CpG_Island	Adgra3	tss_body	NM_133911.1	cg42129509_TC11	cg42129509
0.136925	0.0720139	0.0714001	0.0956542	0.049431	0.0455308	0.0543421	0.0586153	0.102794	0.0425057	0.0529861	0.0611918	0.0930341	0.0418141	+	CpG_Island	Lrrc24	tss_body	NM_198119.2	cg33516095_TC21	cg33516095
0.00717995	0.00685989	0.00788653	0.00676648	0.00733742	0.00777483	0.00809381	0.00859685	0.00891869	0.00772091	0.00796851	0.0071733	0.00834665	0.00699919	-	CpG_Island	Chd1l;Fmo5	tss_body;tss_1500	XM_017319699.1;NM_026539.2;XM_017319701.1;XM_006500995.3	cg40077234_BC11	cg40077234
0.052008	0.0651238	0.053773	0.0506879	0.0436762	0.0324282	0.039075	0.0401411	0.038784	0.0405756	0.0405083	0.0316425	0.034988	0.0344211	+	CpG_Island	Tigar	tss_body	NM_177003.5	cg43988967_TC21	cg43988967
0.00736737	0.00858872	0.00870112	0.00791254	0.00746335	0.00734057	0.00754691	0.00793434	0.0100738	0.00934202	0.00741388	0.00662644	0.00814449	0.00634446	-	CpG_Island	Pgrmc2	tss_200	NM_027558.1	cg39683644_BC11	cg39683644
0.764439	0.64052	0.670365	0.730822	0.522065	0.450974	0.512373	0.519766	0.528631	0.428744	0.442813	0.506309	0.589601	0.410173	+	CpG_Island	Hspg2	tss_body	XM_006538575.1;XM_006538573.1;NM_008305.3	cg41568631_TC21	cg41568631
0.717215	0.758488	0.735389	0.785124	0.773348	0.781827	0.796146	0.719255	0.697386	0.731245	0.711191	0.701963	0.797234	0.594107	+	CpG_Island;S_Shore	Tet3	tss_body	NM_183138.2;XM_017321465.1;XM_006505777.3;XM_006505773.3;XM_006505775.3;XM_006505776.3	cg43623711_TC21	cg43623711
0.0125796	0.0127131	0.0138873	0.0136002	0.0122628	0.011085	0.0116602	0.0132153	0.0144227	0.012646	0.0126069	0.0123108	0.00998559	0.0112362	-	CpG_Island	Fan1	tss_body	XM_006540958.3;NM_177893.3;XM_006540959.3	cg44639926_BC11	cg44639926
0.00707691	0.00798947	0.00744652	0.00688916	0.00704015	0.00685763	0.00739782	0.00786709	0.00663736	0.00764485	0.00713037	0.00643288	0.00631386	0.00607223	+	CpG_Island	Neurog2	tss_body	NM_009718.2	cg40301306_TC11	cg40301306
0.958022	0.934194	0.945552	0.958371	0.693557	0.699824	0.833329	0.66035	0.691573	0.602768	0.724497	0.620984	0.753224	0.65671	+	CpG_Island	Slc25a29	tss_body	NM_181328.3	cg31111663_TC11	cg31111663
0.0117349	0.00977522	0.0141682	0.0123963	0.0116061	0.00906844	0.0139948	0.0119979	0.0123084	0.0100143	0.0120956	0.0103052	0.0117347	0.0111934	-	CpG_Island	Mier2	tss_body;tss_200;tss_1500	XM_006514083.2;XM_006514081.1;XM_006514082.1;XM_006514085.1;XM_017314086.1;XM_006514086.1;NM_001316699.1;NM_027422.3	cg28702994_BC11	cg28702994
0.0123071	0.0124441	0.0133378	0.0141937	0.02007	0.0121257	0.0130174	0.0140609	0.0150658	0.0146102	0.014355	0.0129053	0.0125413	0.015352	-	CpG_Island	Gtf2a1	tss_body	XM_017315260.1;NM_031391.2;NM_175335.3	cg30958217_BC11	cg30958217
0.00838297	0.00995908	0.0102117	0.0104495	0.0113856	0.00987853	0.00963486	0.0112055	0.0113586	0.0110721	0.0107709	0.0094573	0.00891777	0.00995451	+	CpG_Island	Taf9;Rad17;Ak6	tss_1500;tss_200	NM_001015889.2;NM_011233.3;NM_001283011.1;NM_001044371.2;NM_027592.3;NM_027139.5	cg31984358_TC11	cg31984358
0.0497224	0.0551909	0.0502085	0.0420627	0.0420538	0.0365367	0.041004	0.0389693	0.0406967	0.0497758	0.0299619	0.0378659	0.0292964	0.0400974	+	CpG_Island	Mcl1	tss_1500;tss_body	NM_008562.3;XM_006501088.3	cg40053829_TC21	cg40053829
0.107827	0.0868907	0.0988934	0.0755572	0.121033	0.170284	0.0908974	0.070897	0.102105	0.12516	0.0789785	0.120371	0.0870996	0.109466	-	CpG_Island	Cdh1	tss_body	NM_009864.3	cg46112562_BC21	cg46112562
0.0135097	0.0205158	0.0163831	0.0147855	0.0154908	0.014578	0.0170382	0.0152903	0.0185631	0.016565	0.0156337	0.0126586	0.0168638	0.0142635	+	CpG_Island	Dmap1	tss_body;tss_200	XM_006503266.2;XM_006503268.3;XM_006503267.3;NM_023178.2	cg41329619_TC11	cg41329619
0.0290373	0.0292262	0.0305967	0.0279534	0.0331355	0.0281811	0.0280893	0.0227333	0.0298928	0.0210454	0.0279905	0.0221213	0.0334528	0.0286951	-	CpG_Island	Gstt2	tss_body	XM_011243373.1;XM_006513240.1;XM_006513241.1	cg28663574_BC11	cg28663574
0.0526071	0.0518224	0.0376455	0.0348682	0.0459645	0.0213543	0.0327715	0.0388611	0.0414511	0.0471529	0.0270386	0.0351499	0.0370167	0.0229609	+	CpG_Island;S_Shelf	Usb1;Zfp319	tss_1500;tss_body;tss_200	NM_133954.2;XM_006530521.2;XM_017312496.1;NM_024467.3	cg46035524_TC21	cg46035524
0.0138226	0.0127852	0.0143427	0.0138173	0.0167306	0.0140013	0.0120631	0.0155382	0.0156039	0.0139235	0.0137614	0.0129086	0.0136249	0.0151765	+	CpG_Island	Gm39885;Hsd17b12	tss_body;tss_1500	XR_866571.2;XR_866570.2;XR_866573.2;XR_866572.2;NM_019657.4	cg38701880_TC11	cg38701880
0.0896253	0.150376	0.107589	0.129761	0.34233	0.163905	0.103748	0.167514	0.178481	0.312328	0.105005	0.113473	0.150473	0.215969	+	CpG_Island	Frem3	tss_body	NM_001167898.1	cg45892541_TC21	cg45892541
0.858701	0.777558	0.705795	0.761711	0.38043	0.334481	0.545083	0.517267	0.478304	0.288583	0.413992	0.535097	0.619747	0.259739	-	CpG_Island;N_Shelf	Sall4	tss_body	NM_175303.4;NM_201395.3;NM_201396.3;XM_006500486.3	cg39310790_BC21	cg39310790
0.103243	0.0876964	0.117316	0.0972272	0.0833494	0.0741302	0.0955827	0.0889126	0.099672	0.10308	0.0886093	0.0724491	0.0736869	0.0767419	-	CpG_Island	Pcnp	tss_body;tss_1500	XM_006522695.3;XM_006522696.3;XM_017317156.1;XM_011246041.2;NM_001024622.2;XM_006522697.3	cg34258205_BC21	cg34258205
0.186209	0.181121	0.193667	0.170972	0.302159	0.220232	0.241424	0.212997	0.23168	0.334419	0.176298	0.180256	0.302802	0.14062	+	CpG_Island;N_Shelf;S_Shore	Zfp580;Ccdc106	tss_body;tss_1500	NM_026900.1;XM_006539782.3	cg44199465_TC21	cg44199465
0.0899144	0.136877	0.0922233	0.102418	0.176542	0.0703338	0.0589557	0.0596327	0.0950562	0.0737848	0.0832023	0.0804721	0.133013	0.0618164	-	CpG_Island	Cxcl16;Zmynd15	tss_body;tss_1500;tss_200	XR_001780038.1;NM_023158.6;XM_006533920.1;XM_017314688.1;XM_006533830.3;XM_006533835.3;XM_006533834.3;XM_006533836.2;XM_006533832.3;XM_006533829.3;XM_006533833.3;NM_001029929.2;XM_011249160.2	cg29720817_BC11	cg29720817
0.0428246	0.0393906	0.033861	0.0324857	0.0321615	0.0186617	0.0299415	0.0282572	0.026385	0.0291855	0.0224103	0.0214701	0.0265113	0.0275356	-	CpG_Island	Rrm2	tss_body	NM_009104.2	cg30463571_BC21	cg30463571
0.0980939	0.133878	0.111117	0.0913759	0.11112	0.096234	0.0908173	0.0835465	0.0911071	0.132496	0.0663414	0.0809754	0.0716998	0.092359	-	CpG_Island	Tdrd6	tss_body	XM_006523968.3;XM_006523969.3;XM_006523967.3;XM_011246343.2;NM_001161366.1;NM_198418.2;NM_001161367.1	cg34932856_BC21	cg34932856
0.803798	0.670202	0.675428	0.741557	0.794405	0.715809	0.782548	0.733909	0.761925	0.81332	0.761978	0.59474	0.761783	0.62479	+	CpG_Island	Rem1	tss_body	NM_009047.5	cg39120389_TC21	cg39120389
0.0108433	0.012615	0.0128305	0.0130331	0.0134008	0.0120074	0.012452	0.012006	0.013673	0.0121611	0.012525	0.0111377	0.0111033	0.0127231	+	CpG_Island	Zfpl1;Cdca5	tss_200;tss_1500	NM_024231.2;NM_026410.3;XM_006531862.1;XM_006531861.1;XM_006531863.3	cg36103608_TC11	cg36103608
0.0426027	0.0242109	0.0386077	0.0322252	0.0383716	0.0218728	0.0218027	0.0262872	0.0363312	0.0305855	0.0204204	0.0217999	0.0291512	0.0338613	-	CpG_Island	Parp8	tss_body;tss_200	XM_006517719.3;NM_001081009.1;XM_006517718.3;XM_011244679.2;XM_011244680.2;XM_006517720.1	cg32123234_BC21	cg32123234
0.0119625	0.012487	0.0148602	0.015987	0.0147221	0.0138207	0.0135455	0.0154629	0.0131994	0.0128616	0.0136484	0.0128037	0.0141577	0.0129528	-	CpG_Island	Mcm9	tss_body	XM_017314097.1;XR_380074.3;NM_027830.2;XM_006512857.3;XM_006512856.3	cg28472604_BC11	cg28472604
0.0902494	0.0945637	0.0849757	0.0833176	0.0926077	0.0564794	0.073087	0.0668645	0.0717974	0.0750643	0.0601799	0.0677492	0.0628615	0.0729213	-	CpG_Island	Clip1	tss_body	NM_019765.5;NM_001291229.1;XM_017321017.1;XM_006530407.3;XM_006530409.3;XM_006530410.3;XM_006530411.3;XM_006530420.3;XM_017321022.1;XM_006530421.3;XM_006530414.3;XM_017321024.1;XM_006530417.3;XM_006530418.3;XM_017321026.1;XM_017321027.1;XM_006530413.3;XM_006530412.3;XM_017321023.1;XM_006530422.3;XM_017321020.1;XM_017321028.1;XM_006530415.3;XM_006530419.3;XM_006530423.3;XM_017321029.1;XM_017321030.1;XM_006530416.3;XM_006530424.3;XM_017321019.1;XM_017321025.1;XM_011248234.2;XM_017321031.1;XM_017321032.1	cg42763295_BC21	cg42763295
0.0093877	0.00875021	0.0115197	0.0149599	0.0104353	0.00789128	0.0106914	0.0114663	0.0116724	0.00944882	0.0105084	0.0087063	0.00988058	0.0104312	-	CpG_Island	Sgms2;Gm36753	tss_body;tss_1500	XM_006502196.3;XM_006502199.3;XR_376081.2;XM_006502194.3;XM_006502193.2;XR_867643.1	cg40340773_BC11	cg40340773
0.00798121	0.00970143	0.0106072	0.00935549	0.00958036	0.00996657	0.0109585	0.00889754	0.0102334	0.00905467	0.00860073	0.0090063	0.0101809	0.00976702	+	CpG_Island;S_Shore	Atp5g2;Mir688	tss_1500	NM_026468.2;NR_030460.1	cg33835430_TC11	cg33835430
0.0339882	0.0385694	0.0426995	0.05762	0.0496869	0.0599742	0.0435058	0.0371136	0.0506259	0.0415095	0.0461338	0.0485584	0.0441577	0.045869	-	CpG_Island	Zfp954	tss_body	NM_172738.3	cg44215556_BC11	cg44215556
0.0130907	0.0136926	0.0142462	0.0146993	0.0175531	0.0165766	0.0162582	0.0172263	0.0173353	0.0158978	0.0172314	0.0159796	0.0154535	0.0152129	-	CpG_Island	Abtb2	tss_200	NM_178890.3	cg38752343_BC11	cg38752343
0.0199161	0.0209895	0.0216651	0.022505	0.0249754	0.0276033	0.02359	0.0219287	0.0218741	0.0249323	0.0196332	0.024237	0.0205089	0.0233532	+	CpG_Island	Tpx2	tss_body	NM_001141975.1;NM_001141978.1;NM_001141976.1;NM_028109.4;NM_001141977.1;XM_006500213.2;XM_006500214.2;XM_006500215.2	cg39123151_TC21	cg39123151
0.00763124	0.00968718	0.00934599	0.00923714	0.0130529	0.00964367	0.00932803	0.0110385	0.00920243	0.00942893	0.0113575	0.00825907	0.0112386	0.00879869	+	CpG_Island	Rnf19b;1700086P04Rik	tss_body;tss_1500	XM_006503458.3;XR_868180.2;NM_029219.1;XR_868181.2	cg41452037_TC11	cg41452037
0.739602	0.751638	0.751955	0.760147	0.742436	0.728947	0.813069	0.773986	0.737993	0.679246	0.736021	0.737012	0.801219	0.61188	+	CpG_Island;S_Shore	2023-09-09	tss_body	NM_001113486.1;XM_006533744.1;NM_001113487.1	cg30242649_TC21	cg30242649
0.0327344	0.0424523	0.0269229	0.033419	0.0304575	0.0238577	0.0277059	0.0546868	0.0451512	0.0448672	0.0328549	0.0332311	0.0323274	0.0275138	-	CpG_Island	Mylk4;Wrnip1	tss_body	XM_006516666.3;XM_006516670.3;NM_030215.3	cg31414268_BC21	cg31414268
0.0581409	0.0273426	0.0262219	0.0270647	0.0260213	0.020342	0.023428	0.0273522	0.0351505	0.0304024	0.0252443	0.0244378	0.0230796	0.0210818	+	CpG_Island	NA	NA	NA	cg33487306_TC21	cg33487306
0.0114279	0.0118381	0.0158946	0.0143385	0.0186677	0.0301304	0.0152472	0.016441	0.0191882	0.0150193	0.0210993	0.0176637	0.0227079	0.0171231	+	CpG_Island	Arc;Gm32994	tss_body;tss_1500	NM_018790.3;NM_001276684.1;XR_875414.2;XR_384180.3;XR_875413.2;XR_001781687.1;XR_384179.3;XR_875411.2;XR_875412.2;XR_001781686.1	cg33489759_TC11	cg33489759
0.415998	0.594835	0.506726	0.521218	0.369836	0.37912	0.368836	0.344054	0.412155	0.315612	0.3707	0.411047	0.40622	0.256497	-	CpG_Island;S_Shore	Mtss1l	tss_body	XM_006531017.3;XM_006531013.3;XM_006531011.3;XM_006531014.3;XM_006531016.3;XM_006531015.3;XM_006531012.3;NM_198625.2;XM_006531018.3;NM_001310591.1	cg46161780_BC21	cg46161780
0.0473205	0.0394612	0.0416481	0.0367424	0.0385179	0.0391151	0.0436336	0.0432264	0.0403761	0.036919	0.0407741	0.0374576	0.0426421	0.0346235	+	CpG_Island	Mthfsd	tss_1500;tss_200	XM_006530940.3;NM_172761.3;NM_001166482.1;XM_006530937.2;XM_006530935.3;XM_006530939.2;XM_006530938.3;XM_006530941.2;XR_001778434.1;XM_017312753.1;XM_017312752.1	cg46285043_TC21	cg46285043
0.818388	0.890806	0.818721	0.846205	0.378359	0.353474	0.473951	0.466483	0.601108	0.350154	0.451656	0.50806	0.525812	0.299535	-	CpG_Island	Map1s	tss_body	NM_173013.3;XM_011242305.2	cg45820466_BC21	cg45820466
0.201095	0.193293	0.2453	0.214626	0.15204	0.104813	0.170777	0.162765	0.184233	0.103482	0.161956	0.17445	0.177427	0.110244	-	CpG_Island	Lhfpl2	tss_body	XM_011244639.2;NM_172589.2;XM_011244641.2;XM_011244642.2;XM_011244640.1;XM_011244644.2;XM_011244643.2	cg31915817_BC21	cg31915817
0.924333	0.951836	0.894138	0.94189	0.7952	0.946907	0.525856	0.42907	0.933922	0.623935	0.49184	0.92029	0.495468	0.878915	+	CpG_Island;N_Shelf	Bcor	tss_body	NM_001168321.1;XM_017318623.1;NR_045434.2	cg47463434_TC21	cg47463434
0.142658	0.136629	0.142947	0.125509	0.12748	0.104518	0.112121	0.116263	0.129956	0.12819	0.106237	0.105751	0.113918	0.100395	-	CpG_Island;S_Shelf	Rps24	tss_200;tss_body	NM_207634.1;NM_011297.2;NM_207635.1;XM_006518735.1;XM_006518734.1;XM_006518733.1;XR_001781099.1;XR_001781098.1;XM_006518732.2	cg32275249_BC21	cg32275249
0.0141791	0.0148041	0.0172121	0.0139286	0.0177365	0.0153102	0.0160698	0.0163312	0.0134642	0.0168934	0.0140968	0.0147951	0.0152047	0.0131315	-	CpG_Island	Zfp335os;Zfp335	tss_body;tss_1500;tss_200	XR_375211.3;XR_375212.3;XR_104757.4;XM_006499798.3;XM_017319059.1;XR_866940.2;XM_017319058.1;XM_017319057.1;NM_199027.2	cg39252158_BC21	cg39252158
0.0084132	0.00909774	0.00974685	0.0103481	0.0101648	0.00852229	0.00990013	0.00993471	0.0102907	0.00839658	0.010445	0.00848645	0.00957232	0.00895051	-	CpG_Island	Mettl9	tss_body;tss_200	XM_006508093.3;NM_021554.2;XM_006508095.3;XM_006508092.3;XM_006508096.3	cg45070880_BC11	cg45070880
0.355627	0.390374	0.398414	0.376525	0.324303	0.427818	0.360058	0.324691	0.39346	0.295649	0.382896	0.373887	0.435363	0.231509	-	CpG_Island	Ttll10	tss_body	NM_029264.2	cg41800087_BC21	cg41800087
0.898496	0.804299	0.855862	0.854361	0.847288	0.730189	0.763457	0.781115	0.785927	0.701585	0.819199	0.617513	0.835216	0.697505	-	CpG_Island	Tenm2	tss_body	XM_011249010.2;XM_006533298.2;XM_017314548.1;XM_017314549.1;XM_006533301.3;XM_006533297.3;NM_011856.4;NM_001290702.1;XM_006533289.1;XM_006533288.3;XM_006533287.3;XM_006533291.3;XM_006533292.3;XM_006533293.3;XM_006533296.3;XM_011249009.2;XM_006533295.3;XM_006533290.2;XM_006533294.3	cg29415255_BC21	cg29415255
0.0105938	0.0113658	0.0130193	0.0121804	0.0134322	0.0118662	0.0116502	0.0139625	0.0135452	0.0129982	0.0137308	0.011657	0.0115435	0.0106191	-	CpG_Island	Atp9a	tss_body	NM_015731.3;NM_001289446.1;XM_017315066.1	cg39310543_BC11	cg39310543
0.755028	0.823275	0.778167	0.782203	0.665791	0.675682	0.79435	0.636821	0.685874	0.57884	0.679769	0.686253	0.765961	0.538068	+	CpG_Island	Bsn	tss_body	NM_007567.2;XM_006511634.3	cg47236599_TC21	cg47236599
0.911467	0.904909	0.945077	0.950899	0.826632	0.76537	0.891095	0.841321	0.851615	0.786664	0.798055	0.809933	0.943184	0.585571	-	CpG_Island	Zap70	tss_body	NM_009539.3;NM_001289766.1;NM_001289765.1;XM_006495896.2;NM_001289612.1	cg36810675_BC21	cg36810675
0.0589995	0.0636173	0.0660839	0.0577	0.0597712	0.0409367	0.0412254	0.0497743	0.0609461	0.0459965	0.0350827	0.0505255	0.0483911	0.0573822	+	CpG_Island	Crip1	tss_200	NM_007763.3	cg31172480_TC21	cg31172480
0.0138183	0.0148005	0.0136971	0.0132077	0.0135725	0.0116929	0.0130828	0.0138919	0.0140748	0.0125981	0.0142531	0.0115124	0.0112093	0.0127334	+	CpG_Island	Bace2	tss_body;tss_200	NM_019517.4;XM_006523068.2	cg34555892_TC11	cg34555892
0.0203482	0.0236207	0.0194443	0.020144	0.0255632	0.0231272	0.0237511	0.0177739	0.0240538	0.020367	0.0205929	0.0213795	0.0237114	0.021311	-	CpG_Island;S_Shore	Exoc6	tss_body	XM_017318044.1;NM_175353.2	cg36361057_BC11	cg36361057
0.0752875	0.0993263	0.070863	0.0656134	0.0635521	0.0556163	0.0589851	0.0785476	0.101088	0.0724702	0.0514324	0.0695144	0.0791534	0.0635938	-	CpG_Island	Gucy2e	tss_body	NM_008192.3;XM_006532244.2	cg29701131_BC21	cg29701131
0.351059	0.316054	0.38959	0.305876	0.605875	0.614557	0.521443	0.470891	0.477544	0.568117	0.489841	0.415016	0.478126	0.576631	+	CpG_Island	Tbx4	tss_body	XM_006532780.2	cg29875930_TC21	cg29875930
0.0381877	0.0380145	0.043665	0.0321541	0.0676158	0.0326316	0.0352705	0.0379566	0.0362102	0.0398824	0.0291789	0.0426323	0.041294	0.0440275	-	CpG_Island	Rabl3;Gtf2e1	tss_200	XR_384595.1;NM_001042499.1;NM_028812.3;XM_006522659.3	cg34137470_BC21	cg34137470
0.0591324	0.0432697	0.0645862	0.0405349	0.0474572	0.0244501	0.0443939	0.0307016	0.0343364	0.0326286	0.0288111	0.039812	0.0337575	0.0353744	-	CpG_Island	Alkbh1;Slirp;Nrp	tss_body;tss_1500	NM_001102565.1;NM_026958.3;NM_001013372.2	cg30933515_BC21	cg30933515
0.00752846	0.00800661	0.015071	0.0083804	0.00869541	0.00772678	0.0111484	0.0101925	0.0106768	0.0105527	0.00965167	0.00835179	0.00871578	0.00824157	-	CpG_Island	Tenm2	tss_body;tss_1500	XM_006533290.2;XM_006533288.3;XM_006533287.3;XM_006533291.3;XM_006533292.3;XM_006533293.3;XM_006533296.3;XM_011249009.2;XM_006533295.3;XM_006533294.3	cg29424083_BC11	cg29424083
0.0173606	0.0180033	0.0238846	0.0259533	0.0249925	0.0191324	0.0186618	0.021452	0.0217253	0.0138812	0.0194761	0.018601	0.0231487	0.0244617	-	CpG_Island	Mrc2	tss_1500;tss_body	NM_008626.3;XM_006532406.3	cg30098859_BC11	cg30098859
0.930954	0.880213	0.924521	0.938281	0.745789	0.67016	0.860351	0.788542	0.807308	0.596406	0.973425	0.706576	0.903797	0.458261	+	CpG_Island	Gpr157	tss_body	NM_177366.3	cg41712728_TC11	cg41712728
0.011306	0.0119591	0.0117111	0.0122075	0.00994107	0.0123589	0.0128658	0.012687	0.0147239	0.0096875	0.0125271	0.011377	0.0128534	0.0123552	+	CpG_Island	Mlf1	tss_200	NM_010801.3;NM_001039543.2	cg39851994_TC11	cg39851994
0.11036	0.122086	0.125395	0.103003	0.543222	0.18584	0.40335	0.405055	0.20085	0.482921	0.450196	0.0936213	0.485202	0.121528	-	CpG_Island;N_Shore	Pcdh19;Gm26851	tss_body;tss_1500	NM_001105245.1;NM_001105246.1;XM_006528556.3;XM_006528557.3;XM_006528558.3;XM_006528559.3;XR_878234.1;XR_001782848.1	cg48014382_BC21	cg48014382
0.0218013	0.0340192	0.0294034	0.0209243	0.0226898	0.0251737	0.0239845	0.0220558	0.0243674	0.0213468	0.018046	0.0259896	0.0210091	0.0247532	-	CpG_Island	LOC108167889;Tmem17	tss_1500;tss_200	XR_001780167.1;NM_153596.3	cg29317910_BC21	cg29317910
0.00726704	0.00857061	0.00867131	0.0086704	0.0105672	0.00823559	0.0108941	0.0106371	0.00917973	0.0089665	0.00977811	0.00872699	0.0105683	0.00849153	-	CpG_Island;N_Shore	Zfp536	tss_body;tss_1500	XM_017322247.1;XM_017322244.1;XM_017322240.1;XM_017322245.1;XM_017322250.1;XM_017322241.1;XM_017322249.1;XM_011250580.2;XM_017322242.1;XM_017322246.1;XM_017322248.1	cg44459437_BC11	cg44459437
0.432112	0.388234	0.388447	0.404641	0.379027	0.73999	0.42619	0.483007	0.409894	0.401887	0.412263	0.458808	0.533788	0.484526	+	CpG_Island;S_Shore	Blcap;Nnat	tss_body	NM_016916.3;XM_006499900.2;XM_006498901.3;NM_180960.3;NM_001291130.1;NM_001291129.1;NM_010923.3;NM_001291128.1	cg39177518_TC22	cg39177518
0.0087356	0.0112141	0.0108314	0.0100994	0.0124729	0.00983651	0.00993578	0.00921829	0.00979978	0.00907624	0.00914187	0.0098615	0.0105216	0.00957696	-	CpG_Island	Gm31050;Acsl1	tss_200;tss_body	XR_378936.2;NM_007981.4;XM_006509264.3	cg45654353_BC11	cg45654353
0.0498382	0.0407396	0.0544738	0.0444093	0.591983	0.141594	0.165137	0.178696	0.0712476	0.268383	0.0322492	0.0436161	0.0666159	0.668694	-	CpG_Island	Lox	tss_body	NM_001286181.1;NM_010728.3;NM_001286182.1	cg35721194_BC11	cg35721194
0.0857665	0.0965412	0.087775	0.0832654	0.0837318	0.0634772	0.0628788	0.0738222	0.0678986	0.069068	0.0585518	0.0776287	0.0694543	0.055951	-	CpG_Island	Hnrnph1	tss_1500;tss_200;tss_body	XM_017314695.1;XM_017314697.1;XM_006533884.2;XM_017314696.1;XM_017314691.1;XM_017314693.1;XM_006533877.3;XM_017314692.1;XM_006533881.2;XM_006533880.2;XM_006533883.2;XM_006533878.1;XM_017314694.1;XM_006533879.1;XM_006533875.1;XM_017314690.1;XM_006533876.3;NM_021510.2	cg29511790_BC21	cg29511790
0.868783	0.852665	0.874969	0.809548	0.629615	0.573711	0.563467	0.714613	0.594776	0.396725	0.741645	0.628172	0.762185	0.362492	+	CpG_Island	Sin3b	tss_body	NM_009188.4;XM_006530789.2	cg45838961_TC21	cg45838961
0.191186	0.243002	0.230634	0.168825	0.198259	0.197798	0.176639	0.199798	0.213735	0.230893	0.177016	0.172133	0.197389	0.149511	-	CpG_Island	NA	NA	NA	cg31961010_BC21	cg31961010
0.759433	0.837417	0.794692	0.809805	0.937455	0.863375	0.915843	0.797797	0.887614	0.764957	0.895344	0.801122	0.885631	0.790406	-	CpG_Island	Emilin3;Gm35181	tss_200	NM_182840.2;NM_001291145.1;XR_375190.3	cg39210040_BC11	cg39210040
0.0320681	0.0352286	0.0283759	0.035541	0.035593	0.0255962	0.0266972	0.0284639	0.0285706	0.0341239	0.0208966	0.0218108	0.0269573	0.0324217	-	CpG_Island	Gm2a	tss_body	NM_010299.3	cg29561998_BC21	cg29561998
0.0894628	0.114941	0.104741	0.0978693	0.0756994	0.0556324	0.066491	0.071646	0.083678	0.0619984	0.0611718	0.0639554	0.0846214	0.0601846	-	CpG_Island	Rin2	tss_body	XM_006500269.1;XM_006500270.3;XM_006500271.3;NM_028724.4	cg39068356_BC21	cg39068356
0.00876068	0.0101388	0.0105891	0.0103567	0.013279	0.0104758	0.0113547	0.0111815	0.0103401	0.00978459	0.0126425	0.0104256	0.0106708	0.00970892	+	CpG_Island	Parp3;Rrp9	tss_1500;tss_200	XM_006511718.1;XM_006511720.1;XM_006511719.3;XR_001778919.1;NM_145620.4;XR_001778888.1;NM_001311150.1;NM_145619.3	cg47217373_TC11	cg47217373
0.0736919	0.0561535	0.0522613	0.0481562	0.0557459	0.0451921	0.0529093	0.0656604	0.0508667	0.0562427	0.052872	0.045489	0.049376	0.0501719	+	CpG_Island	Cnppd1;Fam134a	tss_1500;tss_body;tss_200	XM_006496541.2;NM_026977.2;NM_001305231.1;NM_170755.2;XM_006496542.2;XM_006496540.2;NM_001305232.1	cg37094668_TC21	cg37094668
0.0205837	0.0277297	0.0272658	0.0313403	0.0294956	0.0285463	0.0198591	0.0332078	0.0272944	0.0223831	0.0310437	0.0238687	0.0260128	0.0267918	-	CpG_Island;S_Shelf	Nkiras2	tss_body;tss_200	XM_017314776.1;XM_017314775.1;NM_028024.2	cg30037757_BC11	cg30037757
0.179165	0.171302	0.20851	0.140207	0.0851397	0.0932944	0.119796	0.137736	0.131634	0.118777	0.103688	0.108376	0.104222	0.0984887	+	CpG_Island;N_Shore	Ptprs	tss_body	NM_011218.2;NM_001252453.1;NM_001252455.1;XM_006523874.1;XM_006523881.1;XM_006523877.2;XM_006523878.2;XM_006523879.2;XM_006523876.2;XM_006523880.2;XR_385302.1	cg35056071_TC21	cg35056071
0.0541855	0.0523804	0.0545996	0.0456124	0.0257499	0.0256794	0.0717217	0.0338781	0.0371348	0.0380527	0.0333998	0.035411	0.0371465	0.0385098	+	CpG_Island	Irf2bpl	tss_body	NM_145836.2	cg30927083_TC21	cg30927083
0.0121748	0.0138932	0.0152594	0.0140786	0.0127881	0.0111983	0.0152202	0.0136351	0.0143756	0.0120454	0.0141936	0.0136013	0.0131602	0.0101863	-	CpG_Island	Gm42166;Lrrc8d	tss_body;tss_200	XM_017321263.1;NM_001122768.1;XM_011249436.1;XM_006534894.3;XM_006534895.3;XM_006534893.2;NM_178701.3	cg42531807_BC11	cg42531807
0.0458245	0.0485249	0.0445568	0.0399418	0.0477928	0.0319775	0.0277175	0.0352447	0.0374343	0.0334993	0.0309355	0.032523	0.0353263	0.0370836	-	CpG_Island	Kmt5a	tss_body	NM_001310725.1;NM_030241.3	cg42774510_BC21	cg42774510
0.0613672	0.0617893	0.046587	0.0460422	0.0494058	0.0457206	0.0517527	0.0453022	0.0364763	0.0476799	0.0380368	0.0446035	0.0371449	0.04749	+	CpG_Island	Mycl	tss_body;tss_200	XM_006502821.3;NM_001303121.1;NM_008506.3	cg41376635_TC21	cg41376635
0.0205862	0.0455076	0.0568985	0.0461291	0.0239172	0.0282426	0.0418045	0.0353718	0.0320914	0.0306651	0.0290517	0.0309183	0.0425184	0.018606	-	CpG_Island	Gm14486	tss_body	NR_136917.1	cg38218862_BC21	cg38218862
0.00691743	0.00806987	0.00711932	0.00610424	0.00746796	0.00665575	0.00674494	0.00714846	0.0067615	0.00670174	0.0061538	0.00628984	0.00679726	0.00675334	-	CpG_Island	Igfbp7	tss_body	NM_001159518.1;NM_008048.3	cg42331816_BC11	cg42331816
0.0475532	0.0495105	0.0430123	0.0586078	0.0534946	0.0365647	0.0351827	0.0429026	0.0481044	0.0404626	0.0457171	0.0384718	0.0353844	0.0432745	-	CpG_Island	Gm32853;Arpc3	tss_body;tss_200	XR_387694.3;XR_387695.3;NM_019824.4	cg42744201_BC21	cg42744201
0.0100779	0.0113843	0.0111035	0.0106639	0.0111064	0.0104829	0.0114885	0.0113584	0.0123045	0.0120895	0.0103413	0.0106555	0.0105296	0.00973068	+	CpG_Island	Arpc2	tss_body	XM_006496317.2;NM_029711.1	cg37084665_TC11	cg37084665
0.00784891	0.00837978	0.00927709	0.00807669	0.00907977	0.00909022	0.0107711	0.00869908	0.00913619	0.00835068	0.0103782	0.00773989	0.00889651	0.00861584	-	CpG_Island	Ywhae	tss_body	NM_009536.4	cg29770135_BC11	cg29770135
0.619	0.628559	0.556627	0.588648	0.781302	0.802957	0.682715	0.70013	0.62902	0.720541	0.63607	0.575707	0.657936	0.7911	-	CpG_Island	Gm37013;Gm38666;Gm38667;Pcdhga1;Pcdhga2;Pcdhga3;Pcdhgb1	tss_body	NM_001174154.2;NM_001301256.1;NM_001301259.1;NM_033584.1;NM_033585.1;NM_033586.2;NM_033574.3	cg35614910_BO21	cg35614910
0.00823693	0.0094061	0.00981404	0.0101355	0.0159559	0.00830653	0.0117033	0.0105427	0.00927097	0.010002	0.0101611	0.00967441	0.0110531	0.0115607	-	CpG_Island	Lmx1b	tss_body	XM_006497747.3;XM_006497746.3;NM_010725.2	cg38259277_BC11	cg38259277
0.184973	0.207411	0.246819	0.199141	0.441685	0.838999	0.509309	0.456753	0.493649	0.457592	0.543687	0.443771	0.416479	0.715417	-	CpG_Island;N_Shore	Gm37013;Gm38666;Gm38667;Pcdhga1;Pcdhga2;Pcdhga3;Pcdhgb1;Pcdhga4;Pcdhgb2;Pcdhga5;Pcdhga6;Pcdhga7;Pcdhgb4;Pcdhga8;Pcdhgb5;Pcdhga9;Pcdhgb6	tss_body	NM_001174154.2;NM_001301256.1;NM_001301259.1;NM_033584.1;NM_033585.1;NM_033586.2;NM_033574.3;NM_033587.3;NM_033575.3;NM_033588.4;NM_033589.1;NM_033590.3;NM_033576.1;NM_033591.3;NM_033577.1;NM_033592.3;NM_033578.3	cg35616084_BO11	cg35616084
0.0514528	0.0714652	0.0537259	0.0556239	0.0481191	0.0403398	0.0550736	0.0466856	0.0486779	0.047623	0.0424394	0.0445703	0.0475689	0.0424493	+	CpG_Island	Stard3nl	tss_200	XM_006516801.2;NM_024270.3	cg31315794_TC21	cg31315794
0.0978011	0.10113	0.128703	0.121805	0.156741	0.0985659	0.0933154	0.152058	0.11268	0.134245	0.119615	0.0955329	0.123244	0.104161	+	CpG_Island	Arhgap9	tss_body	XM_006513569.3;NM_001285785.1;XM_006513570.3;XM_006513571.3;NM_146011.2	cg29146210_TC21	cg29146210
0.349088	0.350273	0.335196	0.35216	0.351555	0.229584	0.286441	0.294376	0.259738	0.192051	0.312345	0.289158	0.383209	0.160196	+	CpG_Island;S_Shelf	Hes3	tss_body;tss_1500	XM_011250193.2;XM_011250194.2;XM_011250189.2;XM_017319983.1;XM_006538550.3;NM_008237.4;XM_006538560.3	cg41745510_TC21	cg41745510
0.0884288	0.101507	0.0927392	0.0910356	0.151276	0.131435	0.137859	0.101801	0.272208	0.292462	0.122006	0.105278	0.103593	0.1239	-	CpG_Island;N_Shelf	Skor2	tss_body;tss_200	XM_006526436.3;NM_001109743.1	cg35950637_BC21	cg35950637
0.0574427	0.0544373	0.0227603	0.0303081	0.0166968	0.0149254	0.0166012	0.0231967	0.0427612	0.0291927	0.0146185	0.0207461	0.021375	0.0214526	-	CpG_Island	Fzd3	tss_1500	NM_021458.2	cg32601366_BC11	cg32601366
0.0494714	0.0365187	0.0412208	0.0378149	0.038644	0.0413059	0.0355762	0.0416339	0.0348307	0.0549644	0.0230055	0.0343817	0.0385597	0.0296531	+	CpG_Island;S_Shore	NA	NA	NA	cg32277154_TC21	cg32277154
0.030416	0.0345147	0.0354037	0.0340603	0.0366862	0.0299001	0.0338429	0.0293332	0.0446197	0.0300359	0.0275602	0.0377451	0.0338643	0.034808	-	CpG_Island	Rps7	tss_200	NM_011300.3	cg30491955_BC21	cg30491955
0.0502181	0.0513326	0.0620166	0.0507549	0.0488179	0.0432293	0.0464906	0.0400716	0.0474059	0.0520453	0.0405674	0.0472769	0.0362889	0.0363982	-	CpG_Island	Gps2	tss_1500;tss_200	NM_019726.3;XM_017314684.1;XM_006533787.2;XM_017314685.1;XM_006533785.2	cg29712755_BC21	cg29712755
0.0669406	0.104927	0.0651106	0.071794	0.0645608	0.0569463	0.0740909	0.056978	0.0719958	0.0635975	0.0505062	0.0614858	0.0657225	0.0639963	-	CpG_Island	Ninj1	tss_body	NM_013610.2	cg31569138_BC21	cg31569138
0.0454161	0.0492398	0.0511277	0.0471543	0.0482292	0.0552666	0.0365791	0.0463424	0.0561206	0.050436	0.0477811	0.0418979	0.0416239	0.0464067	-	CpG_Island	Srsf6	tss_1500	NM_026499.4	cg39225208_BC21	cg39225208
0.406515	0.404539	0.436218	0.48222	0.519537	0.426542	0.450255	0.476695	0.467698	0.49956	0.495158	0.475196	0.489582	0.242368	-	CpG_Island	Trappc9;Peg13	tss_body	XM_017316788.1;NM_029640.2;NM_180662.2;XM_006521527.3;XR_001781576.1;NM_001164641.1;NR_002864.1	cg33469142_BC11	cg33469142
0.822349	0.843178	0.82638	0.891098	0.52811	0.531264	0.492249	0.521691	0.61602	0.386475	0.45479	0.595535	0.651235	0.441766	-	CpG_Island	Nbeal2	tss_body	NM_183276.2	cg47262798_BC21	cg47262798
0.0372142	0.0364165	0.0446383	0.0371046	0.0304865	0.028609	0.0364477	0.0331443	0.0336151	0.0359639	0.0306116	0.0328349	0.0264358	0.0268306	-	CpG_Island	Ralgapa2	tss_body	XR_374469.3;XR_866275.2;XR_374468.3;NM_001033348.3;XM_006499519.3;XM_006499517.3;XM_006499521.3;XR_001782599.1	cg39074423_BC21	cg39074423
0.205227	0.103269	0.15027	0.0990891	0.0806477	0.079963	0.125503	0.147991	0.124237	0.0952192	0.109445	0.115877	0.135213	0.0694748	-	CpG_Island	Gm36315	tss_body	XR_386163.1	cg35596473_BC21	cg35596473
0.0133971	0.0114641	0.0137676	0.0146537	0.014288	0.0196583	0.01451	0.0142122	0.0186052	0.0170187	0.0141877	0.0145718	0.0161761	0.0145	-	CpG_Island	Kdm5a;Ccdc77	tss_body;tss_200;tss_1500	NM_145997.2;XR_001785118.1;XM_011241281.2;XR_377436.2;XM_006506496.1;XM_006506492.2;XM_006506490.2;XM_006506495.2;NR_045558.1	cg43925174_BC11	cg43925174
0.0100547	0.0170713	0.01134	0.0148783	0.013503	0.0127179	0.0121697	0.0131724	0.0120625	0.00996549	0.0117967	0.0169546	0.00939962	0.0117379	+	CpG_Island	Brd4	tss_body;tss_1500;tss_200	XM_006524688.1;XM_006524691.1;NM_198094.2;NM_001286630.1;NM_020508.4;XM_006524685.1;XM_006524686.1;XM_006524693.2;XM_017317588.1;XM_006524684.2;XM_006524689.2;XM_006524683.2;XM_006524690.2;XM_006524695.3	cg34842264_TC11	cg34842264
0.0341561	0.031284	0.0359924	0.0553024	0.0794956	0.0287701	0.0250716	0.0296439	0.0270672	0.0312288	0.0377929	0.0359574	0.0311863	0.0426194	-	CpG_Island	Urgcp	tss_body	NM_178623.3;NM_001077661.1;XM_006514815.3;XM_011243757.2;XM_011243753.2;XM_011243756.2;XM_006514814.3;XM_011243754.2	cg29206253_BC11	cg29206253
0.0116603	0.0125716	0.0109698	0.0129077	0.0144136	0.0108804	0.0126872	0.0123861	0.0126554	0.0130798	0.0120765	0.0116478	0.0113059	0.0111787	+	CpG_Island	Incenp	tss_200	NM_016692.3;XM_006526712.1	cg36140672_TC11	cg36140672
0.461412	0.473196	0.465776	0.468997	0.604308	0.557869	0.519362	0.484289	0.524639	0.510974	0.565323	0.446095	0.55693	0.451924	-	CpG_Island;N_Shelf	Lyl1	tss_body	XM_006530744.2;XM_006530745.2;NM_008535.2	cg45928098_BC21	cg45928098
0.818651	0.778358	0.809188	0.716517	0.627597	0.500731	0.634231	0.617145	0.59317	0.375691	0.652528	0.603676	0.708601	0.456481	-	CpG_Island	Unc119b	tss_body	NM_175352.4	cg42641213_BO11	cg42641213
0.0113776	0.0122556	0.0126888	0.0122726	0.0128142	0.0102166	0.0127413	0.0132567	0.0156743	0.0144129	0.0137267	0.0105052	0.0115849	0.0106454	-	CpG_Island	Zfp263	tss_1500;tss_body	XM_006522653.2;NM_148924.3	cg33851190_BC11	cg33851190
0.772426	0.675524	0.67322	0.707399	0.601819	0.500949	0.700437	0.636721	0.639771	0.593651	0.654144	0.63737	0.717243	0.29515	+	CpG_Island;S_Shore	Shank1	tss_body	XM_006540864.3;XM_006540867.3;XM_006540868.3;XM_006540866.3;XM_006540865.3;NM_001034115.1	cg44500680_TC21	cg44500680
0.00915319	0.0106303	0.0115492	0.0104338	0.0106799	0.00933125	0.0102628	0.0116414	0.0107977	0.0118109	0.010338	0.0095974	0.00887171	0.00897759	+	CpG_Island	Efcab14	tss_body;tss_200	XM_006503006.3;NM_172698.2	cg41308702_TC11	cg41308702
0.220204	0.27617	0.210989	0.219341	0.28861	0.164869	0.208313	0.182906	0.143959	0.0871235	0.2179	0.171101	0.346554	0.107518	-	CpG_Island	Gm36897	tss_body	XR_378076.2	cg44060151_BC21	cg44060151
0.859943	0.84659	0.879319	0.816256	0.749694	0.735829	0.781196	0.819866	0.792111	0.684433	0.76289	0.766254	0.79685	0.638929	+	CpG_Island	Ehmt2	tss_body	XM_006523482.3;NM_147151.2;NM_001286575.1;XM_011246249.1;XR_001782028.1;XR_876459.1;XM_011246248.1;NM_001286573.1;NM_145830.2	cg34871490_TC21	cg34871490
0.360738	0.369083	0.417166	0.381554	0.436531	0.45704	0.424879	0.370548	0.408245	0.399403	0.476417	0.327638	0.328559	0.441373	+	CpG_Island;S_Shore	Pde4c	tss_body	NM_201607.2;NM_001310465.1;XM_011242258.2;XM_011242248.2;XM_011242259.2;XM_011242260.2	cg45816512_TC22	cg45816512
0.264123	0.348504	0.268783	0.238247	0.233872	0.12403	0.135803	0.218974	0.152411	0.126472	0.175428	0.160687	0.189752	0.161713	+	CpG_Island	Ckb	tss_body	NM_021273.4	cg31148796_TC21	cg31148796
0.0111452	0.0112282	0.0133356	0.0119401	0.0125443	0.0147259	0.0136092	0.0124465	0.0142269	0.0134056	0.0115576	0.0127362	0.0120342	0.0138353	-	CpG_Island	Braf	tss_body	XM_011241136.2;XM_011241137.1;XM_006505359.3;XM_006505358.3;XM_011241139.2;XM_011241138.2;XM_006505355.3;XM_006505353.3;XM_011241135.2;XM_011241134.2;NM_139294.5;XM_011241140.2;XR_001785085.1;XR_001785086.1;XR_001785087.1	cg43341015_BC11	cg43341015
0.045455	0.0465247	0.0461572	0.0433696	0.032216	0.045335	0.0437032	0.0343698	0.0339341	0.0351225	0.0281924	0.040291	0.0434016	0.0313719	+	CpG_Island	Necap2	tss_body	NM_025383.3;XR_001784178.1;XR_001784177.1;XR_881436.1;XR_001784179.1;XR_390777.3	cg41622640_TC21	cg41622640
0.00842288	0.0103772	0.0106836	0.010922	0.0125026	0.0102502	0.0131857	0.0135017	0.01071	0.0121899	0.010751	0.0116047	0.0121819	0.00987566	-	CpG_Island	Atp6v0d1;LOC108167550	tss_body;tss_1500	NM_013477.3;XR_001778645.1;XR_001778646.1	cg46099743_BC11	cg46099743
0.0622713	0.0493014	0.0524943	0.0554593	0.0895769	0.0434752	0.0479575	0.053339	0.0466877	0.0664072	0.0444179	0.0569444	0.0503141	0.0463826	-	CpG_Island	Ncoa2	tss_1500	XM_017319232.1;XM_017319233.1;XM_017319235.1;XM_017319231.1;XM_011238351.2;XM_006495465.3;XM_011238361.2;XM_017319241.1;XM_017319234.1;XM_017319229.1;XM_017319237.1;XM_017319243.1;NM_008678.3	cg36662294_BC21	cg36662294
0.0183637	0.0215705	0.0230533	0.0222514	0.0217413	0.0282546	0.0209003	0.0240387	0.0239618	0.0238696	0.0226496	0.0204933	0.0220729	0.0228016	-	CpG_Island	Suv420h1	tss_body	XM_006531727.3;XM_017318144.1;XM_006531732.3;NM_001167888.1;NM_001167884.1;NM_001167889.1;NM_001167886.1;NM_001167887.1;NM_144871.4;NM_001167885.1;XM_006531731.2;XM_011248623.2;XM_011248624.2;XM_011248626.2	cg36069904_BC11	cg36069904
0.0675324	0.0881036	0.0494593	0.0490851	0.0520666	0.0612513	0.0424861	0.0417752	0.0497914	0.0447474	0.0483451	0.04745	0.0552282	0.0370281	+	CpG_Island	Fzd9	tss_body	NM_010246.1	cg42887968_TC21	cg42887968
0.0501336	0.0559449	0.0558884	0.054023	0.0533604	0.0498924	0.0506517	0.0450727	0.0622562	0.0502724	0.051516	0.0478008	0.0517172	0.044543	+	CpG_Island	Epha7	tss_body;tss_1500	XM_006537606.3;XM_017319954.1;XM_006537607.3;NM_001290434.1;NM_010141.4;NM_001122889.1;XM_017319955.1	cg40707045_TC21	cg40707045
0.632851	0.633811	0.680352	0.632029	0.694082	0.726838	0.724032	0.562246	0.698761	0.667205	0.666291	0.579969	0.7044	0.587641	+	CpG_Island	Nod1	tss_body	NM_001171007.1;NM_172729.3;XR_377400.3;XM_006505278.3	cg43454714_TC21	cg43454714
0.0298799	0.0419556	0.0302936	0.0345279	0.0377697	0.0292951	0.029281	0.0310481	0.0305834	0.0232675	0.0330417	0.03084	0.0293778	0.0321547	-	CpG_Island	Eya3	tss_body	XM_006538538.3;XM_006538537.3;XM_006538540.3;NM_211357.2;NM_210071.2;NM_010166.3	cg41496377_BC21	cg41496377
0.0356839	0.0411706	0.0422477	0.0274155	0.0237145	0.0290188	0.0277319	0.0239158	0.0324157	0.0323218	0.0258791	0.021747	0.0231946	0.0256068	+	CpG_Island;S_Shore	Set	tss_body	NM_023871.4;NM_001204875.1	cg38210264_TC21	cg38210264
0.0216611	0.0297575	0.0275608	0.0151736	0.0206387	0.0156512	0.0162608	0.029811	0.0201659	0.0111797	0.0252195	0.0154204	0.0328692	0.0118075	-	CpG_Island;S_Shelf	Wnt11	tss_body	XM_006507587.3;XM_006507586.3;NM_001285794.1;NM_001285792.1;NM_001285795.1;NM_009519.2;XM_011241733.1	cg44897250_BC11	cg44897250
0.0589402	0.0607287	0.0650108	0.0624783	0.0611012	0.0463301	0.0604578	0.049537	0.0640152	0.0483608	0.0546135	0.053819	0.0533454	0.0547481	+	CpG_Island	Rogdi	tss_body	NM_133185.2;XM_017317109.1;XM_011245993.2	cg33864081_TC21	cg33864081
0.0101261	0.0119647	0.0135637	0.0127968	0.0129933	0.0143689	0.0146432	0.0151977	0.0132858	0.0137794	0.0137093	0.012626	0.0125353	0.0136962	-	CpG_Island	Kdm4d;Cwc15	tss_body;tss_1500	XM_006510271.2;XM_006510270.2;NM_173433.2;XM_006510537.3;NM_023153.3	cg46444910_BC11	cg46444910
0.710731	0.794068	0.81068	0.780983	0.606995	0.597168	0.576648	0.579381	0.698909	0.566009	0.547799	0.483903	0.670478	0.611206	-	CpG_Island	Cdr2l	tss_body	NM_001080929.1;XM_011249000.1	cg30210962_BC11	cg30210962
0.438318	0.521648	0.489436	0.489027	0.628697	0.312102	0.358825	0.405544	0.410658	0.343728	0.446927	0.425138	0.486687	0.289052	-	CpG_Island	Arhgef5	tss_1500	NM_133674.1;XM_006506387.2	cg43362038_BC11	cg43362038
0.0234369	0.0303895	0.0256159	0.0263407	0.0250871	0.0242148	0.022889	0.0258622	0.025275	0.0261038	0.021887	0.0230284	0.0253527	0.0197138	-	CpG_Island	Rbm28	tss_200	NM_133925.2	cg43246977_BC11	cg43246977
0.0805766	0.125236	0.098873	0.0872759	0.0817683	0.09736	0.0999322	0.086108	0.0985324	0.0896789	0.0771738	0.0794055	0.0848665	0.10536	-	CpG_Island	Il3ra	tss_1500;tss_200	XM_011244734.2;XM_006517946.3;XM_006517947.3;NM_008369.1;XM_006517942.2;XM_006517940.1;XM_006517935.3;XM_017315863.1;XM_006517941.3;XM_017315862.1;XM_017315861.1;XM_017315868.1;XM_017315866.1;XM_017315867.1;XM_017315865.1;XM_017315864.1;XM_017315860.1	cg32204052_BC21	cg32204052
0.160782	0.230279	0.233347	0.259278	0.173208	0.129143	0.164046	0.187193	0.210993	0.149599	0.153488	0.167678	0.208287	0.134787	-	CpG_Island	Arhgef17	tss_body	NM_001081116.1	cg44919741_BC21	cg44919741
0.0859343	0.083286	0.0808794	0.0804743	0.0646847	0.0500938	0.0754921	0.0753099	0.0782713	0.058866	0.0534385	0.0705501	0.0720856	0.0687379	-	CpG_Island;N_Shelf;S_Shore	Onecut2	tss_body	NM_194268.2	cg35827009_BC21	cg35827009
0.0120471	0.0158778	0.0158102	0.0149338	0.0201769	0.0156446	0.0163774	0.0165079	0.0245705	0.0183019	0.0194766	0.0155862	0.017393	0.0170471	+	CpG_Island	Naa40	tss_200	XM_006527336.3;NM_027643.1	cg36120071_TC11	cg36120071
0.0604541	0.0541043	0.0591735	0.0433408	0.0538383	0.0478779	0.0502482	0.0509654	0.0357288	0.0497282	0.0444444	0.0351672	0.0512994	0.0440288	-	CpG_Island	Ppia	tss_1500	NM_008907.1	cg29214681_BC21	cg29214681
0.208558	0.255236	0.228243	0.194425	0.16459	0.143918	0.18358	0.190797	0.193224	0.13475	0.146925	0.184864	0.197012	0.161227	-	CpG_Island	D930019O06Rik;Creg2	tss_1500;tss_body;tss_200	XR_001778897.1;XR_865365.2;XM_006496005.3;NM_170597.4	cg36843061_BC21	cg36843061
0.1547	0.0749186	0.109288	0.0592712	0.0425955	0.0431586	0.0438357	0.0519563	0.0864468	0.0507191	0.0439953	0.0509263	0.0618906	0.044766	+	CpG_Island;S_Shore	Pnmal2	tss_body	NM_001099636.2	cg44269734_TC21	cg44269734
0.0101105	0.0135063	0.014626	0.0119133	0.0153333	0.0116163	0.0137717	0.0125617	0.0153662	0.013555	0.0112783	0.0137539	0.0137484	0.0122932	+	CpG_Island	Ube2i;Gm17801	tss_body;tss_1500	XM_006524048.3;XM_006524049.3;NM_001177610.1;NM_001177609.1;NM_011665.4;NR_027452.1	cg34743300_TC11	cg34743300
0.0521747	0.0485302	0.0403409	0.04338	0.0342109	0.0263874	0.0336305	0.0336891	0.0398559	0.0393506	0.0284857	0.0305784	0.0274036	0.0321317	+	CpG_Island	Tigar	tss_200	NM_177003.5	cg43988987_TC21	cg43988987
0.0106715	0.00980647	0.0105495	0.00930903	0.0114271	0.0111853	0.0106559	0.0119845	0.0113266	0.00990957	0.0128088	0.00955099	0.0107205	0.0102776	-	CpG_Island	Thoc1	tss_1500	NM_153552.3	cg35419053_BC11	cg35419053
0.17212	0.200869	0.201926	0.198978	0.323555	0.202573	0.192641	0.192794	0.236987	0.259148	0.195706	0.192074	0.215767	0.218631	-	CpG_Island	Dmrta1	tss_body	NM_175647.3	cg41123818_BC11	cg41123818
0.800796	0.92766	0.894145	0.749061	0.814538	0.855408	0.882381	0.736373	0.831636	0.545005	0.835176	0.790807	0.880369	0.827989	+	CpG_Island	Pde4dip	tss_body	NM_001289701.1;NM_001039376.2;NM_001289702.1;NR_110360.1;NM_178080.4	cg40079009_TC11	cg40079009
0.778021	0.871519	0.850474	0.819713	0.559731	0.67659	0.767547	0.73685	0.640644	0.588722	0.594839	0.670525	0.765505	0.564014	-	CpG_Island	Cdc42bpg	tss_body	NM_001033342.1;XM_006531744.3;XM_006531743.3;XM_017318191.1	cg36107166_BC21	cg36107166
0.00873725	0.00934396	0.00958171	0.0105004	0.0101826	0.00954464	0.010827	0.00928397	0.01128	0.0107692	0.00947872	0.00966837	0.00935312	0.00885961	+	CpG_Island	Tmem50b	tss_1500	NM_030018.3	cg34489999_TC11	cg34489999
0.00901639	0.0100431	0.0103199	0.00961324	0.0105011	0.00997863	0.0101577	0.0112598	0.0105186	0.00786613	0.010654	0.0101892	0.0114008	0.00924079	-	CpG_Island	Safb2;Safb	tss_body;tss_1500;tss_200	XM_006524157.2;XM_006524156.3;XR_001782070.1;XR_001782072.1;XR_001782071.1;XM_006524160.3;NM_001163300.1;XM_006524159.2;XM_017317444.1;NM_001029979.2	cg35057611_BC11	cg35057611
0.00643079	0.00635063	0.00688058	0.00678612	0.00673473	0.00553135	0.00776389	0.00692319	0.00754281	0.00669706	0.00700508	0.00667415	0.00576428	0.00633963	+	CpG_Island	Gstcd;Ints12	tss_body;tss_200	XM_006501938.3;NM_027927.4;NM_026231.2	cg40353552_TC11	cg40353552
0.039103	0.0498235	0.0429286	0.0366615	0.0470213	0.0384586	0.0323892	0.0476172	0.0462261	0.0356773	0.0336813	0.039856	0.0383364	0.0517948	+	CpG_Island	Bmp2k;Gm9484	tss_1500;tss_body	NM_080708.1;XM_017321262.1;XM_006534788.3;XM_006534789.3	cg42446523_TC11	cg42446523
0.156133	0.208864	0.146406	0.162538	0.183619	0.308522	0.130119	0.200532	0.176184	0.164465	0.134323	0.150675	0.331968	0.159249	-	CpG_Island	Gm40191;Alox12	tss_body	XR_879979.2;NM_007440.4;XM_011248677.2;XR_001779865.1	cg29718268_BC21	cg29718268
0.0427674	0.0468548	0.0387654	0.0338635	0.0357939	0.0283282	0.0378755	0.0378971	0.0323527	0.0356835	0.0334579	0.0266875	0.0363489	0.0300213	+	CpG_Island	Tom1l2;Lrrc48	tss_body;tss_1500;tss_200	XM_011248908.2;NM_153080.2;NM_001039092.3;XM_011248907.2;XM_006532861.3;XM_011248906.2;XM_017314451.1;XM_006532867.3;NM_001039093.1;NM_029044.2;XM_006534382.3	cg29613698_TC21	cg29613698
0.0121314	0.0134175	0.013388	0.0144288	0.0183823	0.0108074	0.0148973	0.0128994	0.0159901	0.0129737	0.0161427	0.0115422	0.0131593	0.0149035	+	CpG_Island	Zfp248	tss_body	NM_028335.2;XM_006506676.2;XM_011241479.1	cg43905012_TC11	cg43905012
0.0101071	0.0108043	0.0119809	0.0107937	0.011131	0.0108075	0.0123053	0.0109718	0.0109545	0.0104735	0.0112598	0.0102117	0.0110569	0.00989319	-	CpG_Island	Rgp1;Gba2	tss_body;tss_1500	NM_172866.3;XM_006537832.3;XM_006537909.3;NM_172692.3	cg40809155_BC11	cg40809155
0.0133375	0.0164318	0.017815	0.0184154	0.0161856	0.0228921	0.0168184	0.0189119	0.0190433	0.0184351	0.0184257	0.0151498	0.0161315	0.0202386	+	CpG_Island	Adam10	tss_body	XM_011242657.2;NM_007399.4	cg46931129_TC11	cg46931129
0.0396927	0.0438669	0.0453139	0.0359373	0.0383814	0.0346899	0.0442022	0.0293732	0.0317599	0.0405037	0.0319033	0.0291422	0.0331598	0.0333054	+	CpG_Island	Aars	tss_body;tss_200	XM_006530921.2;XM_006530922.1;XM_017312748.1;XM_006530924.1;NM_146217.4	cg46165625_TC21	cg46165625
0.0385304	0.0382039	0.0385515	0.0358777	0.0420645	0.025462	0.0293338	0.0294415	0.0386218	0.0303479	0.028646	0.027873	0.026414	0.0420361	+	CpG_Island	Fam43a	tss_body	NM_177632.3	cg34067511_TC21	cg34067511
0.0749102	0.086703	0.0700408	0.0711345	0.0565729	0.0539194	0.0680505	0.0555201	0.0577949	0.0736998	0.0437841	0.0534184	0.0389201	0.0650371	-	CpG_Island	D030047H15Rik;Leng8	tss_200;tss_body	NR_033548.1;XM_006539759.3;NM_172736.3	cg44188397_BC21	cg44188397
0.897453	0.954235	0.889373	0.842367	0.805084	0.81904	0.821485	0.720429	0.743987	0.632098	0.81467	0.759666	0.83845	0.637545	+	CpG_Island	Dirc2	tss_body	NM_153550.3	cg34123847_TC21	cg34123847
0.0532038	0.0517762	0.0461277	0.0453487	0.0531151	0.0534256	0.0509261	0.0508154	0.053994	0.0517094	0.0446298	0.0440266	0.0511949	0.0554703	-	CpG_Island	Snord32a;Rpl13a	tss_1500;tss_200	NR_000002.8;NM_009438.5	cg44514648_BC21	cg44514648
0.385663	0.344985	0.367415	0.348271	0.588679	0.655936	0.55223	0.467293	0.507853	0.557539	0.563289	0.479673	0.523041	0.487341	-	CpG_Island	H2-Q6	tss_body	NM_207648.1	cg34879966_BC21	cg34879966
0.00608536	0.00720694	0.00760902	0.00766316	0.00771031	0.00734169	0.00771979	0.00797981	0.00778442	0.00790077	0.00770473	0.00706831	0.00843845	0.00518429	-	CpG_Island;S_Shore	Jund	tss_body	NM_001286944.1;NM_010592.5	cg45815643_BC11	cg45815643
0.00972475	0.0104012	0.0133048	0.0106365	0.0128421	0.00988485	0.0116886	0.0117686	0.0129605	0.0113702	0.0123266	0.0102026	0.0111057	0.0107049	+	CpG_Island	Rab43	tss_body	NM_001039394.1;NR_104477.1;NR_104478.1	cg43666959_TC11	cg43666959
0.839138	0.852356	0.838922	0.83992	0.799523	0.799422	0.830589	0.823915	0.774735	0.749044	0.727685	0.794545	0.810014	0.71304	-	CpG_Island	NA	NA	NA	cg33628583_BC11	cg33628583
0.0121155	0.0167021	0.0152291	0.0150503	0.0164569	0.0170821	0.0165363	0.0144835	0.0165078	0.0144329	0.0173157	0.0157091	0.0149092	0.013994	+	CpG_Island	Socs5;Gm30510	tss_body;tss_200	XM_006524674.3;XR_877091.1;XM_006524671.3;XM_006524672.3;NM_019654.2	cg35326202_TC11	cg35326202
0.0157247	0.0164963	0.011184	0.00918401	0.0115362	0.00901358	0.0114239	0.0119225	0.0109536	0.00995664	0.0118836	0.00919857	0.0123183	0.00831085	-	CpG_Island	Col8a2	tss_body	NM_199473.2;XM_017320266.1	cg41418719_BC11	cg41418719
0.031875	0.0366118	0.0323221	0.0375051	0.0357706	0.0243293	0.0269408	0.0280179	0.0272222	0.0326139	0.0206509	0.0256714	0.0275955	0.0274956	+	CpG_Island	Rpl37a	tss_body	NM_009084.4	cg37071777_TC21	cg37071777
0.0165734	0.020805	0.0233063	0.0204401	0.0237401	0.0220911	0.0182612	0.0235636	0.0199761	0.0193064	0.0230471	0.0162434	0.020359	0.0224332	-	CpG_Island;S_Shore	Ankrd10;Mir7238	tss_1500	XM_006508688.3;XM_006508691.3;XM_006508686.3;XM_006508692.1;NR_106097.1;NM_001281975.1;NM_001281974.1;NM_133971.3;NM_001167967.2;XM_006508685.3;XM_006508687.3	cg45376134_BC11	cg45376134
0.0436499	0.0383045	0.0341247	0.0433025	0.0337969	0.0288322	0.0349392	0.0383308	0.0402845	0.037825	0.0318301	0.0339076	0.0286862	0.0337174	-	CpG_Island	1700008J07Rik;Srcap	tss_body;tss_200	NR_024331.1;NM_001304266.1	cg45133870_BC21	cg45133870
0.0241379	0.0420305	0.03311	0.0246537	0.0324103	0.0379399	0.0287107	0.0328005	0.0613656	0.050667	0.0280015	0.0317936	0.0356076	0.0359528	+	CpG_Island	Rbfox3	tss_body	NM_001285438.1;XM_017314661.1;XM_006533725.3;XM_006533722.3;NM_001039167.1;NM_001024931.2;NM_001039168.1;NM_001285436.1;XM_006533727.3;XM_017314662.1;XM_006533726.3;NM_001285437.1;XM_017314663.1	cg30261718_TC21	cg30261718
0.0124781	0.0135722	0.0133119	0.0135622	0.0132989	0.013815	0.0133144	0.014458	0.0152115	0.0134989	0.013745	0.0130175	0.012177	0.0135966	+	CpG_Island	Cdc34	tss_1500	XM_017313888.1;NM_177613.2;XM_017313887.1;XM_006513482.2;XM_006513483.2	cg28704790_TC11	cg28704790
0.206981	0.140764	0.143495	0.134824	0.303242	0.265831	0.229224	0.133901	0.144318	0.306114	0.124796	0.136083	0.232904	0.214231	-	CpG_Island	Gm3458;Aldh1a2	tss_body;tss_1500;tss_200	NR_110518.1;NM_009022.4;NR_110519.1	cg46935291_BC21	cg46935291
0.599578	0.683663	0.70526	0.683882	0.611353	0.659882	0.730114	0.68399	0.669332	0.563127	0.671473	0.628729	0.663272	0.63373	-	CpG_Island	Lrp8	tss_body	XM_011240467.2;XM_011240466.2;XM_011240465.2;XM_011240464.2;XM_011240463.2;XM_011240462.2;XM_011240460.2;XM_017320004.1;XM_011240457.2;XM_011240455.2;XM_011240459.2;XM_011240458.2;XM_017320003.1;XM_011240456.2;XM_011240461.2;XM_011240454.2;NM_001080926.1;NR_033496.1	cg41258819_BC21	cg41258819
0.0903418	0.106077	0.0914122	0.0939246	0.0647416	0.0824827	0.0834589	0.0729521	0.0830886	0.0779091	0.0680546	0.0744875	0.0765461	0.0673324	-	CpG_Island	Irf2bpl	tss_body	NM_145836.2	cg30927041_BC21	cg30927041
0.0120212	0.0100142	0.0123397	0.0105235	0.0140482	0.00877998	0.012066	0.0127467	0.0128144	0.0112432	0.0112866	0.0133973	0.0122059	0.00882229	+	CpG_Island;N_Shelf	Jarid2	tss_1500;tss_body	XM_006516855.3;NM_001205044.1;NM_021878.3;XM_017315399.1;XM_006516856.3;NM_001205043.1	cg31520457_TC11	cg31520457
0.0097998	0.0115034	0.0103681	0.0104585	0.0117623	0.00880623	0.0131377	0.0100834	0.0128004	0.0123188	0.0108564	0.0104704	0.0105927	0.00907628	+	CpG_Island	Sft2d2	tss_body	NM_145512.4;XR_001784762.1	cg37717202_TC11	cg37717202
0.16909	0.144043	0.156121	0.154792	0.417791	0.180377	0.13123	0.162329	0.203278	0.221198	0.233845	0.196223	0.184443	0.195937	+	CpG_Island	Nov	tss_body	NM_010930.4	cg33350147_TC11	cg33350147
0.318432	0.420568	0.381667	0.308054	0.653258	0.640772	0.576768	0.358532	0.464622	0.448857	0.590449	0.449435	0.528952	0.520394	-	CpG_Island;N_Shore	Rfx4	tss_body	NM_001024918.1;XM_006514115.3	cg28774799_BC21	cg28774799
0.555429	0.557624	0.59789	0.557997	0.561073	0.517627	0.57058	0.507603	0.507159	0.434588	0.543918	0.532417	0.557425	0.441608	+	CpG_Island	1700067K01Rik	tss_body	XM_006531403.3;NM_183097.2	cg45918522_TC21	cg45918522
0.0107117	0.0106481	0.0130315	0.013503	0.019099	0.0097622	0.0156063	0.0139694	0.0119253	0.0152022	0.0119665	0.0149515	0.0136642	0.0105129	+	CpG_Island	Itpripl1	tss_body;tss_1500;tss_200	NM_001163527.1;XM_006500256.3;NM_001163528.1;XM_006500255.3	cg38929360_TC11	cg38929360
0.505828	0.491737	0.539187	0.548525	0.398202	0.31909	0.388524	0.418117	0.442887	0.290416	0.375989	0.438184	0.467497	0.281139	-	CpG_Island	Tas1r1	tss_body	XM_006538474.3;NM_031867.2	cg41740721_BC21	cg41740721
0.0741622	0.0852494	0.0651227	0.0636535	0.0480701	0.0707058	0.0580078	0.0602149	0.0565677	0.0550838	0.0574488	0.0518905	0.0554437	0.056762	-	CpG_Island	Epha6;LOC102636664	tss_body;tss_1500	XM_011245826.2;XR_384917.3;XM_006521787.2;NM_007938.2	cg34289163_BC21	cg34289163
0.00592026	0.00765396	0.00762426	0.00687564	0.00961408	0.00742368	0.00826753	0.00769097	0.00822013	0.00813257	0.00778983	0.0079239	0.00769748	0.00729553	-	CpG_Island	Alkbh5	tss_body	NM_172943.4	cg29615919_BC11	cg29615919
0.0210189	0.021123	0.0182525	0.0196483	0.0187853	0.0217028	0.0206682	0.0192611	0.021542	0.0222528	0.0167348	0.0194068	0.0179998	0.0196869	-	CpG_Island	Pyroxd1	tss_1500;tss_200	XM_006506954.3;XM_006506955.2;NM_183165.3	cg44110092_BC11	cg44110092
0.301819	0.322453	0.349483	0.292329	0.30244	0.216453	0.28522	0.307971	0.268672	0.237644	0.287058	0.281732	0.338251	0.156467	+	CpG_Island	Eps8l2;B230206H07Rik	tss_body	XR_001778021.1;NM_133191.2;NR_033532.1	cg45273243_TC21	cg45273243
0.0180993	0.0168896	0.0146012	0.0153095	0.0176809	0.0117805	0.0161693	0.0165601	0.0167384	0.0163063	0.0155698	0.0132629	0.0150338	0.0142077	-	CpG_Island	Klf6	tss_200	NM_011803.2	cg31231336_BC11	cg31231336
0.00830289	0.00850003	0.00910431	0.00908019	0.0120772	0.0121873	0.0116091	0.0109599	0.0117504	0.0110285	0.0113977	0.0102816	0.0112163	0.0112844	-	CpG_Island	2700049A03Rik;Dact1	tss_body;tss_200	XM_006516365.3;NM_021532.4;NM_001190466.1	cg30770489_BC11	cg30770489
0.133659	0.135113	0.130644	0.126925	0.130308	0.214681	0.107255	0.104264	0.117224	0.132233	0.107547	0.123958	0.14466	0.12653	-	CpG_Island;N_Shore;S_Shore	9130019P16Rik;Prr15	tss_body	NR_033635.1;NM_030024.2	cg43448134_BC21	cg43448134
0.0102652	0.0136825	0.0162086	0.0132614	0.0118563	0.0114589	0.0141467	0.0130021	0.0141766	0.0148016	0.0114431	0.0134718	0.0101628	0.0110389	-	CpG_Island	Slc45a4	tss_1500	XM_017316363.1;XM_011245401.1	cg33478359_BC11	cg33478359
0.0595664	0.061331	0.0632817	0.061411	0.0458897	0.0363431	0.0505532	0.0630171	0.0592317	0.0591448	0.042297	0.0497994	0.0458738	0.0432369	-	CpG_Island;N_Shore;S_Shore	Gfra2	tss_body	NM_001302095.1;NM_001302094.1;NM_008115.3	cg32656523_BC21	cg32656523
0.150619	0.14594	0.12949	0.16234	0.203224	0.112322	0.0941008	0.102712	0.099609	0.0997853	0.126287	0.129394	0.137179	0.08411	-	CpG_Island	NA	NA	NA	cg30301257_BC21	cg30301257
0.0997106	0.0611527	0.077433	0.0991696	0.122932	0.111282	0.0915718	0.103718	0.119421	0.124515	0.0657241	0.0749274	0.0866852	0.165489	+	CpG_Island	Exoc3l2	tss_body	XM_006540475.1	cg44291469_TC11	cg44291469
0.476869	0.443191	0.404558	0.419694	0.81647	0.87551	0.729708	0.649115	0.61359	0.642117	0.742527	0.566606	0.628738	0.892445	-	CpG_Island	Kcnmb4;Kcnmb4os1	tss_body	XM_017314034.1;NM_021452.1;NR_028107.1	cg29023964_BC11	cg29023964
0.829315	0.894649	0.93389	0.880915	0.912589	0.928693	0.935877	0.939548	0.904664	0.887692	0.845483	0.871198	0.933609	0.817618	+	CpG_Island	Hmga2	tss_body	XM_006513251.3;NM_010441.2	cg29074035_TC11	cg29074035
0.00751551	0.00822809	0.00923886	0.00842589	0.0117196	0.00779114	0.00949863	0.00963554	0.00855576	0.00781612	0.0100836	0.00901058	0.00934904	0.00822767	-	CpG_Island	Ddit4	tss_body	NM_029083.2	cg28513105_BC11	cg28513105
0.0869299	0.110377	0.0972371	0.113357	0.12358	0.09384	0.109689	0.0969883	0.0909538	0.0931476	0.105502	0.0946037	0.116724	0.0754704	-	CpG_Island	Zfp446	tss_body	XM_006540025.3;XM_006540024.3;NM_175558.4;NM_001168561.1;NM_001168562.1	cg44240110_BC21	cg44240110
0.0926928	0.0845526	0.0868805	0.0793332	0.083167	0.0705571	0.0783942	0.0919644	0.0848465	0.07823	0.0797211	0.0780113	0.0764578	0.0730088	-	CpG_Island	Cfap69;Gm40262	tss_body;tss_1500;tss_200	XM_006503561.2;XR_001784646.1;NM_172447.2;XM_006503564.1;XM_006503563.2;XM_006503560.3;XR_001784766.1;XR_868231.2	cg41825697_BC21	cg41825697
0.0879703	0.0865726	0.0785835	0.080897	0.0818347	0.0744534	0.0756816	0.0579622	0.0803977	0.0753382	0.0715176	0.0763379	0.077629	0.0482382	-	CpG_Island	Ccl27a;Gm20878;Gm13306;LOC108169009;Gm2163;Gm13308;Gm21586;Ccl27b;Fam205a2	tss_body;tss_1500	NM_001048179.1;XM_006537706.3;XM_006537709.1;XM_006537704.3;XM_006537708.1;XM_011249967.2;XM_006537705.3;NM_001164045.1;NM_001164044.1;XM_006537506.3;XM_006537505.3;NM_001270431.1;NM_001199962.1;XR_001784557.1;XM_006537497.2;XM_017319874.1;XR_001784559.1;XM_006538137.3;XM_006538136.3;NM_001177580.1;XM_006537540.3;XM_006537539.3;NM_001270432.1;NM_001199961.1;XM_017320322.1;XM_006537503.2;XM_017319876.1	cg40796148_BC21	cg40796148
0.0657424	0.0707907	0.0873166	0.0552219	0.066971	0.0485835	0.078585	0.0654472	0.0601325	0.048784	0.0574409	0.0584486	0.0741187	0.062568	+	CpG_Island	9330179D12Rik	tss_body	NR_040274.1;NR_040275.1;NR_040273.1	cg43989769_TC21	cg43989769
0.0292618	0.0437861	0.0500431	0.045	0.0521001	0.0307366	0.0302922	0.0378	0.0381494	0.0355803	0.0318549	0.0371942	0.0443669	0.0292256	-	CpG_Island	Bves	tss_1500	NM_024285.2;XM_006512737.2;XM_006512736.3	cg28429635_BC21	cg28429635
0.0838218	0.0528643	0.0611989	0.0487249	0.0571494	0.0548679	0.031976	0.0586408	0.042759	0.0384565	0.0389305	0.0608121	0.0536015	0.0395066	-	CpG_Island;S_Shelf	Gm30731	tss_200	NR_131335.1	cg40677048_BC11	cg40677048
0.0134517	0.018971	0.0140907	0.0128171	0.0652108	0.0140941	0.0277326	0.0162202	0.0206599	0.0171146	0.03679	0.0200782	0.0302467	0.0314279	+	CpG_Island	Sqrdl	tss_1500;tss_body	NM_001162503.1;XM_006499966.1	cg38897593_TC11	cg38897593
0.592598	0.625411	0.608838	0.599113	0.639665	0.712788	0.630265	0.617036	0.637238	0.58834	0.673956	0.534251	0.685543	0.569198	+	CpG_Island	Proser2	tss_body	XM_011238976.2;NM_001159657.1;NM_144883.4	cg38024227_TC21	cg38024227
0.0672368	0.0645167	0.0709075	0.0585597	0.0733692	0.078338	0.0623234	0.0479347	0.0612142	0.0663948	0.0556375	0.0683005	0.0628739	0.0514364	-	CpG_Island	Mad2l1	tss_body;tss_200	XM_006506406.3;NM_019499.4	cg43518710_BC21	cg43518710
0.0336961	0.0359171	0.0323921	0.0214898	0.0301314	0.0234642	0.0277743	0.0271651	0.0267322	0.0245606	0.0204995	0.0256461	0.0241705	0.0326323	-	CpG_Island	Nod1	tss_body;tss_1500;tss_200	XR_377400.3;XM_006505278.3;NM_001171007.1;NM_172729.3	cg43455076_BC21	cg43455076
0.649965	0.648901	0.676341	0.643473	0.690425	0.619497	0.582265	0.570941	0.602913	0.477895	0.614066	0.584424	0.672445	0.541435	+	CpG_Island;N_Shelf	Cep170b	tss_body	XM_006515766.3;NM_001024602.3;XM_011244096.1	cg31165451_TC21	cg31165451
0.100918	0.0838704	0.095331	0.0950118	0.0910422	0.0891743	0.109791	0.084263	0.0917023	0.107894	0.0800344	0.0829758	0.0841703	0.0841954	+	CpG_Island	Trpc6	tss_body	XM_011242360.2;XM_011242359.2;XM_006509850.3;XM_006509849.3;NM_001282087.1;NM_001282086.1;NM_013838.2	cg46413928_TC21	cg46413928
0.00994905	0.0143324	0.0104046	0.0182555	0.0102223	0.012383	0.0113996	0.0147753	0.0161497	0.0133455	0.0117678	0.0120687	0.0117434	0.0122836	-	CpG_Island	Stk33;1700095J03Rik	tss_body	XM_011241654.2;XM_006507228.3;XM_017321939.1;XM_011241649.2;XM_011241650.2;XM_006507225.3;XM_017321942.1;XM_006507224.1;XM_011241652.1;XM_017321941.1;XM_017321940.1;XM_006507226.3;NM_054103.1;XM_017321943.1;XM_006507229.3;XM_011241653.2;XM_017321944.1;XR_001778257.1	cg44973984_BC11	cg44973984
0.0501619	0.0479259	0.0687626	0.0317305	0.0328118	0.0382454	0.0377289	0.0336106	0.0376184	0.0314507	0.0296669	0.0398091	0.0355648	0.0332099	+	CpG_Island	Rragd	tss_body	NM_027491.2	cg40734959_TC21	cg40734959
0.349114	0.315749	0.376304	0.342561	0.439003	0.427732	0.409049	0.301218	0.333585	0.267546	0.393888	0.355931	0.417218	0.366551	-	CpG_Island	Palm3	tss_body;tss_200	XM_017312990.1;NM_028877.1	cg45918939_BC11	cg45918939
0.010146	0.0099196	0.0100618	0.00866867	0.0111153	0.00756223	0.00934773	0.00905299	0.00963857	0.00917991	0.00951044	0.00827739	0.00843088	0.00864197	-	CpG_Island	Kbtbd7	tss_body	NM_001024135.2	cg32729759_BC11	cg32729759
0.0132794	0.0132855	0.0136984	0.0132278	0.0154552	0.0141721	0.0130798	0.0141586	0.0140652	0.0140981	0.0141953	0.0123277	0.0130186	0.0132296	-	CpG_Island	Dyrk1a	tss_1500;tss_body;tss_200	NM_001113389.1;XM_011246094.2;NM_007890.2;XM_011246096.2;XM_011246099.2;XM_011246098.2	cg34529877_BC11	cg34529877
0.010283	0.0113794	0.0109731	0.0131942	0.0123282	0.00890721	0.0124504	0.0130129	0.0114952	0.0117486	0.0103321	0.0110047	0.00978445	0.0119946	+	CpG_Island	Mapk1	tss_body	XM_006522147.3;NM_001038663.1;NM_011949.3	cg33951534_TC11	cg33951534
0.0118785	0.0138856	0.0154824	0.01564	0.0159025	0.0149479	0.0160238	0.0161457	0.017313	0.0172728	0.0152023	0.0152163	0.0153263	0.012722	-	CpG_Island	Setd4	tss_body	XM_017316974.1;XM_017316975.1;XM_006523016.3;XR_001781821.1;XR_001781823.1;XR_001781824.1;XR_001781817.1;XM_017316973.1;XM_006523015.3;XM_006523017.3;XM_006523018.3;NM_145482.3;XR_001781820.1;XR_001781819.1;XR_001781818.1;XM_017316976.1;XM_017316978.1;XM_017316977.1	cg34516378_BC11	cg34516378
0.0433144	0.0497784	0.0386093	0.0450918	0.0468602	0.0384544	0.0413358	0.036331	0.041187	0.0407049	0.0317859	0.0402014	0.0429061	0.036897	+	CpG_Island;S_Shore	Atp5g2;Mir688	tss_1500	NM_026468.2;NR_030460.1	cg04418091_TC21	cg04418091
0.0102399	0.0125074	0.0124401	0.0122027	0.0114926	0.0103651	0.0128082	0.0108887	0.0127839	0.0107656	0.0109413	0.0117575	0.0123062	0.00923853	-	CpG_Island	Rhobtb1;A930033H14Rik	tss_body;tss_200	XM_006514049.3;XM_006514048.3;NM_001252636.1;XR_380545.3;NM_001081347.1;NM_001252637.1;NM_001252638.1	cg28604621_BC11	cg28604621
0.0539969	0.0928104	0.058488	0.069274	0.0814473	0.0573146	0.0528325	0.0511365	0.0600075	0.0558945	0.0482349	0.0611258	0.056537	0.0636707	+	CpG_Island;S_Shelf;S_Shore	9530059O14Rik	tss_1500	NR_015610.1	cg47394013_TC21	cg47394013
0.0158586	0.0152638	0.0284611	0.0164506	0.0152909	0.0129413	0.0144845	0.015243	0.0165445	0.0147273	0.0145059	0.0121759	0.0131583	0.015686	-	CpG_Island;S_Shore	Mgea5	tss_1500	NM_023799.3;XR_001782622.1;XM_017318305.1	cg36451987_BC11	cg36451987
0.0287227	0.0272065	0.0216689	0.0232259	0.0293445	0.0215281	0.0246053	0.0238304	0.0267029	0.0216908	0.0199787	0.0234938	0.0225879	0.0310709	+	CpG_Island	Camkk1;4732414G09Rik	tss_body;tss_1500	XM_006533761.3;XM_006533760.3;NM_018883.2;XR_388836.1	cg29745252_TC21	cg29745252
0.0635054	0.0623877	0.0623831	0.0580446	0.0493062	0.0500148	0.0587498	0.0575147	0.0516344	0.0620219	0.042296	0.0526609	0.0522072	0.0427937	+	CpG_Island	Pdia4	tss_body	NM_009787.2	cg43382357_TC21	cg43382357
0.0110074	0.0120653	0.013643	0.0128702	0.0135178	0.0155766	0.0125214	0.0133339	0.0128184	0.0126784	0.0137858	0.0117533	0.0123897	0.0132983	-	CpG_Island;S_Shelf	Enkd1;4933405L10Rik	tss_body;tss_1500	XM_006530543.1;XR_387725.1;XM_006530544.2;NM_198299.1;XM_006530545.1;XM_006531369.2;NM_027655.1	cg46101952_BC11	cg46101952
0.211442	0.298873	0.305221	0.247603	0.781783	0.836551	0.641351	0.56608	0.581442	0.779359	0.626348	0.483974	0.524335	0.798992	+	CpG_Island	Foxd2	tss_body	NM_008593.3	cg41302830_TC21	cg41302830
0.0450913	0.0353381	0.0333522	0.0393014	0.038725	0.0274152	0.0272706	0.0216894	0.0290042	0.0300552	0.028875	0.0296644	0.0233876	0.023925	-	CpG_Island	Rerg	tss_body;tss_200	NM_181988.2;NM_001164212.1;NM_001164214.1	cg44068537_BC21	cg44068537
0.120723	0.123056	0.129569	0.102594	0.121286	0.0906917	0.0980648	0.104078	0.106195	0.0958498	0.0912178	0.112594	0.087437	0.10362	+	CpG_Island;S_Shore	Mgat5b	tss_body	XR_001780011.1;XR_388471.3;NM_172948.3;XM_006533417.3	cg30236849_TC21	cg30236849
0.665848	0.675196	0.684904	0.713776	0.691869	0.594112	0.717407	0.649702	0.643057	0.622786	0.678307	0.605179	0.748105	0.454364	-	CpG_Island	Mypn	tss_body	NM_182992.2	cg28555686_BC11	cg28555686
0.028928	0.02666	0.0221469	0.0319838	0.0363435	0.021289	0.0232772	0.0216525	0.0265298	0.0264754	0.0228314	0.0251368	0.0237941	0.0235207	+	CpG_Island	Gm36236;Kidins220	tss_body	XR_381341.2;XM_006515259.2;XM_017315243.1;XM_017315244.1;XM_006515260.3;XM_006515251.3;XM_006515250.3;XM_006515249.3;XM_006515256.3;XM_006515252.3;XM_006515253.3;XM_006515258.3;XM_006515254.3;XM_006515257.3;XM_006515255.3;NM_001081378.1	cg30466427_TC21	cg30466427
0.547942	0.544091	0.576575	0.580165	0.799343	0.59544	0.665943	0.471443	0.541559	0.579604	0.458931	0.453193	0.596596	0.810878	+	CpG_Island;S_Shore	NA	NA	NA	cg33630948_TC21	cg33630948
0.0200083	0.018661	0.0182786	0.0185846	0.0197196	0.0179515	0.0218282	0.017793	0.0196979	0.017686	0.0198222	0.018968	0.0186225	0.0163863	-	CpG_Island	Hus1	tss_body;tss_200	XM_006514531.3;NM_001303610.1;NM_008316.5;NR_130178.1;NM_001303532.1	cg29235975_BC11	cg29235975
0.0119503	0.0135687	0.0123897	0.013619	0.0176528	0.0136632	0.0142781	0.0153607	0.0138718	0.0151469	0.0144662	0.0140756	0.0134707	0.0134224	-	CpG_Island	Dock6	tss_body;tss_200	XM_011242554.2;XM_011242552.2;XM_011242553.2;XM_017313426.1;XR_001778931.1;XM_017313427.1;XM_006510423.3;XM_011242555.2;XM_006510422.2;NM_177030.3	cg46498574_BC11	cg46498574
0.00932673	0.0104508	0.0122041	0.0127754	0.0100867	0.00914637	0.0121588	0.0110596	0.0133445	0.0111667	0.0103339	0.0104435	0.00919234	0.0114954	+	CpG_Island	Slitrk3	tss_body;tss_1500	XM_006501639.2;XM_006501640.2;XM_006501641.2;XM_006501642.2;XM_006501638.1;NM_198864.2	cg39888390_TC11	cg39888390
0.030042	0.0545981	0.0368899	0.0339052	0.0335183	0.0310737	0.038634	0.0305407	0.0306263	0.0379696	0.0250894	0.0285514	0.0285032	0.0349567	-	CpG_Island	E2f5	tss_body	XR_001783649.1;NM_007892.2;XM_006530051.2	cg39506518_BC21	cg39506518
0.231841	0.209302	0.257732	0.323188	0.483211	0.223954	0.192246	0.283205	0.253393	0.285616	0.314248	0.250793	0.388688	0.115259	+	CpG_Island	NA	NA	NA	cg35305490_TC21	cg35305490
0.0541792	0.0482072	0.060959	0.0467418	0.0447686	0.0352439	0.0450864	0.0365243	0.0693561	0.0422885	0.0368683	0.0510973	0.0409258	0.0467114	-	CpG_Island	Ldah;Gm33037	tss_200;tss_body	XM_006515204.2;XR_381233.3;XR_381232.2;XM_006515201.3;XM_006515200.2;XM_006515203.2;XM_006515202.2;NM_172401.4;NM_001167768.1;NM_001167767.1	cg30346938_BC21	cg30346938
0.0379334	0.0377645	0.0423677	0.0413992	0.0344571	0.0355955	0.0384064	0.0310911	0.0270625	0.0310635	0.0293506	0.0355463	0.0366579	0.0245546	-	CpG_Island	Cenpm	tss_body	NM_001080158.1;NM_025639.4;NM_178269.3;XM_006521260.3;XM_017316722.1;XM_011245710.2	cg33588972_BC21	cg33588972
0.00841216	0.00770072	0.0082249	0.00821574	0.0089014	0.00749989	0.00827479	0.00984074	0.00877592	0.00750786	0.00866767	0.00714847	0.00936798	0.00814833	+	CpG_Island	Dhx9	tss_body	XM_011247918.2;NM_007842.2	cg37622417_TC11	cg37622417
0.0713772	0.0939543	0.0684248	0.0692751	0.0561929	0.0564963	0.0974718	0.0511769	0.0572673	0.0618911	0.0800492	0.0482733	0.0521158	0.0582339	-	CpG_Island	Gabbr2	tss_1500	NM_001081141.1	cg40851668_BC21	cg40851668
0.584064	0.493775	0.494349	0.517232	0.42866	0.398371	0.387821	0.440906	0.428684	0.317577	0.409696	0.457774	0.490464	0.290901	+	CpG_Island	Tas1r1	tss_body	XM_006538474.3;NM_031867.2	cg41740728_TC21	cg41740728
0.0114273	0.0127415	0.0122405	0.0123684	0.015002	0.0161181	0.0140055	0.0148789	0.0147531	0.0157384	0.0132766	0.015553	0.0133678	0.0125897	-	CpG_Island	Taf1d;4931406C07Rik	tss_body;tss_1500;tss_200	XR_001779058.1;XR_001779059.1;XR_870541.2;XR_379141.3;XR_870542.2;XR_870543.2;NM_029248.2;NM_027261.3;XM_011242620.2;NR_028401.1;XM_006510663.2;XM_006510597.3;NM_001199485.1;NM_001199484.1	cg46452506_BC11	cg46452506
0.0179014	0.0289227	0.0208479	0.0197211	0.0340791	0.03267	0.0240306	0.0264845	0.0251325	0.0183422	0.0228729	0.0260414	0.0308661	0.0362132	-	CpG_Island	Zfp655	tss_1500	NM_001083958.1;XM_017321116.1;XM_017321115.1;NM_028298.3;XM_017321114.1	cg43011883_BC11	cg43011883
0.143785	0.139675	0.123708	0.115916	0.380469	0.296042	0.475441	0.442938	0.296693	0.445619	0.461923	0.141271	0.480436	0.255254	-	CpG_Island	Nup62cl;Pih1h3b	tss_body;tss_1500;tss_200	XM_006528566.1;NM_177921.3;XM_006528565.3;XM_006528562.3;XM_006528561.3;XM_017318521.1;XM_006528563.3;NM_001081668.1;XM_006528567.1	cg48053420_BC21	cg48053420
0.0696308	0.047378	0.0479719	0.0385655	0.0770035	0.123781	0.0649452	0.0586212	0.0818995	0.11271	0.0432103	0.0706254	0.0510818	0.105629	+	CpG_Island	Klf14	tss_200	NM_001135093.1	cg43266055_TC21	cg43266055
0.00951482	0.0104643	0.0125834	0.009909	0.0110786	0.0102988	0.0112839	0.00924237	0.0116954	0.0118523	0.0110304	0.00848916	0.00908686	0.0101073	+	CpG_Island	Pgbd1;LOC105245359	tss_body;tss_1500;tss_200	NM_001162920.1;NM_001012311.2;XR_873158.2;NM_001162919.1	cg31330914_TC11	cg31330914
0.151572	0.122809	0.119007	0.168982	0.152471	0.156915	0.114958	0.137376	0.169148	0.106111	0.114258	0.174643	0.152496	0.142034	-	CpG_Island	Rasl2-9	tss_body	NM_009028.2	cg44200606_BC21	cg44200606
0.0313353	0.0457631	0.0807822	0.167674	0.2321	0.0326483	0.145846	0.0558635	0.051322	0.125278	0.0824306	0.0879907	0.177167	0.0156506	-	CpG_Island	Osr1	tss_body	NM_011859.3	cg30359445_BC11	cg30359445
0.0597353	0.0639571	0.0384412	0.056569	0.0621636	0.0459637	0.054168	0.0515482	0.0572345	0.057046	0.0482113	0.0368966	0.0571584	0.0564511	-	CpG_Island	Urb1	tss_body	NM_029497.1;XM_006522977.3	cg34478516_BC21	cg34478516
0.0735165	0.0742031	0.0657541	0.073323	0.0580758	0.035526	0.052748	0.0421766	0.0501156	0.048273	0.0444946	0.0393066	0.0503091	0.0427914	+	CpG_Island	Rhoc	tss_body	NM_007484.2;NM_001291859.1	cg40141091_TC21	cg40141091
0.0523895	0.0549368	0.046971	0.0393014	0.0311552	0.0332189	0.0389845	0.0438828	0.0403411	0.0400843	0.0262414	0.0333771	0.0315297	0.0457708	+	CpG_Island	Fbl;LOC105242891	tss_body;tss_1500	NM_007991.3;XR_001778069.1	cg44360047_TC21	cg44360047
0.0666478	0.0661681	0.0720517	0.0572362	0.0687564	0.0707181	0.0571101	0.0505807	0.06241	0.0603674	0.0583737	0.0615545	0.0622845	0.0495381	-	CpG_Island	Copg2	tss_200	NM_017478.3;XM_017321680.1;XR_001785154.1	cg43265446_BC21	cg43265446
0.0275878	0.0259458	0.0236875	0.0287216	0.0226374	0.0229055	0.0235789	0.0249457	0.0235368	0.0242852	0.0211272	0.0202999	0.0252744	0.019989	+	CpG_Island	M6pr	tss_body	NM_010749.6	cg43943643_TC21	cg43943643
0.36082	0.248811	0.198901	0.23142	0.493348	0.117004	0.530154	0.461511	0.175238	0.441025	0.431111	0.218374	0.527286	0.0594233	-	CpG_Island;S_Shore	Plp2	tss_200	NM_019755.5	cg47427328_BC21	cg47427328
0.156749	0.163073	0.149016	0.130352	0.19688	0.117714	0.101818	0.108041	0.142673	0.125631	0.108852	0.106033	0.17379	0.115275	-	CpG_Island	Dnah11	tss_body	NM_010060.3	cg31203208_BC21	cg31203208
0.0100995	0.0112192	0.0128222	0.011697	0.0131223	0.0133702	0.0130807	0.0129196	0.0126779	0.0128061	0.0126384	0.011387	0.01289	0.0117822	-	CpG_Island	Ccdc151;Prkcsh	tss_body;tss_1500;tss_200	XM_006510685.2;XM_011242625.1;XM_011242626.1;NM_008925.2;NM_001293650.1;NM_001293651.1;XM_006510095.3;XM_006510096.2;XM_006510687.1;NM_001163787.1;NM_029939.3	cg46500802_BC11	cg46500802
0.0143785	0.0178004	0.0170173	0.014622	0.0143094	0.0128252	0.0148322	0.0149272	0.0152012	0.0147271	0.0151854	0.0145684	0.0122644	0.0112967	+	CpG_Island	Snx11	tss_body	XM_006534375.3;XM_011249289.2;NM_028965.4;NM_001163389.1	cg29985211_TC11	cg29985211
0.0123266	0.0124829	0.0152212	0.0138787	0.0155398	0.0109408	0.0146452	0.012354	0.0146204	0.0128107	0.0133861	0.0126805	0.0133864	0.0120084	-	CpG_Island	Mut;Cenpq	tss_200	NM_008650.3;NM_031863.3	cg34915333_BC11	cg34915333
0.946731	0.942107	0.950438	0.956368	0.75161	0.65231	0.827014	0.744688	0.80663	0.647592	0.769121	0.761371	0.787727	0.603992	-	CpG_Island;S_Shore	Wfs1	tss_body	NM_011716.2	cg42048165_BC11	cg42048165
0.0942736	0.140137	0.116613	0.11522	0.136514	0.0597143	0.0893387	0.107329	0.0965214	0.0603655	0.104284	0.110246	0.121849	0.065188	-	CpG_Island	Gfra3	tss_200	NM_010280.4	cg35584154_BC21	cg35584154
0.0110443	0.0116473	0.0107846	0.0106892	0.0124605	0.0102501	0.0123162	0.0113534	0.0110795	0.0108823	0.0113511	0.010244	0.0117807	0.00997548	-	CpG_Island	Nelfa	tss_body	NM_011914.2	cg42016724_BC11	cg42016724
0.0399001	0.062724	0.0559546	0.0454564	0.0222289	0.0383061	0.0397093	0.037148	0.0441054	0.0288133	0.0265045	0.0444103	0.0370344	0.0345457	-	CpG_Island;S_Shore	Kcnk13	tss_body	NM_146037.2;NM_001164426.1;NM_001164427.1	cg31013193_BC21	cg31013193
0.0361102	0.0328855	0.0261215	0.0319197	0.0400488	0.0264225	0.0352584	0.0325964	0.0264467	0.0280808	0.0305359	0.0345203	0.0311884	0.0274253	-	CpG_Island	Wdr35	tss_body	XM_006515232.2;NM_001159527.1;NM_172470.3	cg30355222_BC21	cg30355222
0.0801542	0.0649734	0.054592	0.0504702	0.041346	0.0356036	0.0491585	0.0459278	0.0431106	0.0355678	0.0317874	0.0375066	0.0419999	0.0562148	-	CpG_Island	Gm14133;Syndig1	tss_body	XR_001783506.1;NM_001085521.2;XM_011239685.2;XM_006499874.3;XM_011239687.2	cg39096237_BC21	cg39096237
0.581241	0.641572	0.624537	0.574771	0.681255	0.606608	0.584278	0.4339	0.625025	0.439546	0.711392	0.472987	0.659499	0.483331	-	CpG_Island;S_Shore	Neurl1b	tss_body	NM_001081656.2	cg34759540_BC21	cg34759540
0.101976	0.0889444	0.0766155	0.0733878	0.0682893	0.0522814	0.083275	0.0596359	0.0652194	0.076069	0.0557802	0.0609507	0.0611459	0.0563408	+	CpG_Island	Rxra	tss_body	XM_006497805.1;NM_011305.3	cg38181795_TC21	cg38181795
0.0108148	0.011403	0.0111742	0.0124378	0.0111751	0.0118389	0.0128168	0.0114416	0.0114925	0.0102008	0.0125289	0.0105137	0.0118008	0.0104318	+	CpG_Island	Med12l	tss_1500;tss_body	XM_006501585.3;NM_177855.3;XM_006501590.3;XM_006501586.3;XM_006501587.3;XM_017319618.1;XM_006501593.3;XM_006501592.3;XR_001783698.1;XM_006501591.3;XM_006501589.3;XR_375531.3;XM_006501588.3	cg39803717_TC11	cg39803717
0.0137043	0.0167207	0.0171106	0.0151301	0.0163083	0.01592	0.0167546	0.0170422	0.0190502	0.0147826	0.0159928	0.0169119	0.0160887	0.0165384	+	CpG_Island	0610038B21Rik;Arhgap10	tss_body;tss_1500	NR_028125.1;XM_006531495.3;XM_017313015.1;NM_030113.2;XM_017313016.1;XM_006531498.3;XR_001778487.1;XM_017313022.1	cg45865343_TC11	cg45865343
0.0214218	0.0259876	0.0292371	0.025354	0.0291923	0.0181923	0.0213626	0.0203269	0.0240338	0.0201232	0.0196489	0.0213121	0.0223459	0.0233485	+	CpG_Island	Hnrnpd;Gm42127	tss_body;tss_1500	NM_001077265.2;NM_007516.3;NM_001077266.2;NM_001077267.2;XM_006534735.3;XR_389257.3;XR_389258.3;XR_880475.1	cg42473057_TC21	cg42473057
0.0320067	0.0366298	0.0339406	0.0312304	0.0378351	0.0347191	0.0291626	0.0310535	0.0336493	0.0343181	0.0319458	0.0294631	0.0230942	0.0382879	-	CpG_Island;N_Shore	Supt4a	tss_1500	XM_006532742.2;XM_006532741.2;NM_009296.1	cg29894556_BC21	cg29894556
0.00997952	0.0133889	0.0137302	0.01305	0.0133324	0.0113442	0.013966	0.011534	0.0136284	0.0124716	0.01133	0.012593	0.0117635	0.0120779	+	CpG_Island	Tmx4	tss_200	NM_029148.1	cg38996162_TC11	cg38996162
0.0155096	0.0269085	0.0206478	0.0206884	0.0163273	0.0165379	0.0141695	0.0198602	0.0275134	0.019097	0.0186266	0.018022	0.0157762	0.0176062	-	CpG_Island	Fli1	tss_body	NM_008026.5;XM_006510009.2;XM_006510008.2	cg46578286_BC11	cg46578286
0.0135517	0.0125143	0.0133139	0.0130144	0.0135968	0.0124262	0.0134935	0.0129314	0.0120489	0.0132777	0.0111588	0.0134749	0.0115401	0.0114381	+	CpG_Island	2410002F23Rik;Gm10109	tss_body;tss_1500	XM_011250893.2;NM_025880.4;XM_017312237.1;XM_006541095.2;XM_011250892.2;XM_006541093.2;XM_006541094.2;XM_006541090.2;XM_006541091.2;XM_017312236.1;XM_006541097.3;XM_011250894.2;XR_001778106.1	cg44499806_TC11	cg44499806
0.0792749	0.0802458	0.0951777	0.068604	0.072328	0.0722335	0.0712808	0.0713633	0.0669694	0.0615588	0.0617591	0.0682515	0.0661993	0.076602	+	CpG_Island	Mcc	tss_body	NM_001085373.1	cg35671364_TC21	cg35671364
0.0461005	0.0605847	0.0405393	0.0584264	0.0455119	0.0337663	0.0502785	0.0449636	0.0456457	0.0540656	0.0306017	0.043707	0.043335	0.0361466	-	CpG_Island	Rab2b;Tox4	tss_body	NM_172601.3;NM_023434.3	cg32481921_BC21	cg32481921
0.0745097	0.0719291	0.0648871	0.0626065	0.0699864	0.0552206	0.0509798	0.0602715	0.071124	0.069268	0.0499791	0.0486927	0.0615826	0.0608759	-	CpG_Island;S_Shore	Gm31527;Bcl6	tss_1500;tss_200	XR_384770.2;NM_009744.3	cg34018605_BC21	cg34018605
0.0095195	0.00847646	0.0119231	0.0104553	0.00951463	0.00827809	0.0138619	0.0106605	0.0114048	0.0107592	0.0105134	0.0095899	0.0109701	0.0088866	+	CpG_Island	3110082I17Rik;Gpr146	tss_body	XM_006504738.3;NM_028469.3;XM_006504774.2;NM_030258.4	cg42938298_TC11	cg42938298
0.531354	0.519401	0.444774	0.493169	0.690036	0.618695	0.616469	0.548265	0.625468	0.538247	0.550892	0.561903	0.639027	0.635778	+	CpG_Island	Cacna1c	tss_body	XM_017321365.1;NM_001290335.1;NM_001159533.2;NM_001159534.2;NM_001159535.2;NM_001256001.2;NM_001256000.2;NM_001256002.2;XM_017321363.1;NM_001255998.2;NM_001255999.2;NM_001255997.2;NM_009781.4;XM_006505435.3;XM_011241176.2;XM_011241187.2;XM_011241175.2;XM_017321359.1;XM_017321357.1;XM_017321362.1;XM_011241186.2;XM_011241185.2;XM_017321364.1;XM_011241184.2;XM_006505415.3;XM_017321358.1;XM_017321360.1;XM_011241192.2;XM_006505441.3;XM_006505439.3;XM_017321356.1;XM_006505432.3;XM_006505427.3;XM_006505440.3;XM_017321361.1;XM_011241193.2;XM_006505418.3;XM_006505426.3;XM_006505437.3;XM_006505434.3;XM_006505442.3;XM_006505430.3;XM_006505438.3;XM_006505436.3;XM_006505443.3	cg43906486_TC21	cg43906486
0.00586219	0.00636064	0.00680032	0.0068445	0.007039	0.00621722	0.00686809	0.00654079	0.00697017	0.00610113	0.00643502	0.00610867	0.00699988	0.00611198	+	CpG_Island	Hagh;Fahd1	tss_body;tss_1500	XM_006523661.1;XM_006523660.2;NM_024284.2;NM_023480.2;NM_001159626.1	cg34737252_TC11	cg34737252
0.959412	0.92707	0.925408	0.898333	0.801912	0.902626	0.901813	0.898274	0.880508	0.8157	0.901453	0.884112	0.897766	0.641189	+	CpG_Island	Prkcq	tss_body	XM_006497398.3;NM_008859.2;XM_011238965.2;XM_006497399.2	cg38062238_TC11	cg38062238
0.625125	0.767632	0.735635	0.654142	0.465538	0.395374	0.460756	0.590145	0.477778	0.3543	0.484453	0.53277	0.537961	0.346744	-	CpG_Island;N_Shelf	Asb6	tss_body	NM_133346.2	cg38221083_BC21	cg38221083
0.102834	0.103998	0.10469	0.0949174	0.101541	0.0837875	0.097675	0.0996689	0.0963213	0.0961285	0.0775145	0.0926248	0.10252	0.0834733	-	CpG_Island	Ctnnal1	tss_body	NM_018761.3;XM_017320319.1	cg40922667_BC21	cg40922667
0.160333	0.0648705	0.0892543	0.0878002	0.295743	0.0808793	0.0562175	0.072086	0.0779719	0.0721229	0.105	0.070287	0.230372	0.072601	+	CpG_Island	NA	NA	NA	cg36866487_TC21	cg36866487
0.0403576	0.0353338	0.0345284	0.0330346	0.0400819	0.0383376	0.0315533	0.0407463	0.032205	0.0410008	0.0291267	0.0325308	0.0373499	0.0327165	-	CpG_Island	Cnppd1;Fam134a	tss_body;tss_1500;tss_200	XM_006496542.2;XM_006496540.2;NM_001305231.1;NM_170755.2;NM_001305232.1;XM_006496541.2;NM_026977.2	cg37094615_BC21	cg37094615
0.0121199	0.0117568	0.0110536	0.0122735	0.0113021	0.0110807	0.0144962	0.0136553	0.0120373	0.0113325	0.0110363	0.0119535	0.01152	0.0132406	+	CpG_Island	Prr14l	tss_body;tss_200	XM_006503843.3;XM_006503836.3;XM_017320798.1;XM_006503842.3;XM_017320792.1;XM_017320791.1;XM_017320794.1;XM_017320795.1;XM_017320797.1;XM_017320796.1;NM_194340.2	cg42005056_TC11	cg42005056
0.00866745	0.0084275	0.00934287	0.0102583	0.012869	0.00845759	0.00947159	0.00976959	0.00981444	0.00835466	0.0101941	0.0111119	0.00967996	0.0082328	-	CpG_Island	Arhgef39	tss_body;tss_200	XM_011249997.1;XM_006537830.3;XM_011249998.1;NM_001013377.2	cg40807707_BC11	cg40807707
0.0204717	0.0223611	0.0205693	0.0186442	0.0258792	0.0210579	0.0163541	0.0248008	0.0263802	0.0254264	0.0170701	0.0203362	0.024171	0.0210873	-	CpG_Island	Iqcg;Rpl35a	tss_1500;tss_body	XM_011246004.2;NM_178378.3;NM_001130485.1;NM_001130484.1;NM_021338.3;XM_006522519.3	cg34094318_BC21	cg34094318
0.378528	0.390332	0.33875	0.289661	0.732404	0.802794	0.634483	0.571391	0.625618	0.703184	0.665181	0.53034	0.58881	0.69155	+	CpG_Island;S_Shelf;S_Shore	Ddn	tss_body	NM_001013741.1	cg33780486_TC21	cg33780486
0.0138011	0.0158013	0.0141777	0.0152328	0.0131154	0.0138301	0.015055	0.0138361	0.0142506	0.0149664	0.0125605	0.0117065	0.0140084	0.0129405	-	CpG_Island	Xrcc2	tss_body	NM_020570.2	cg41948968_BC11	cg41948968
0.388289	0.348386	0.351338	0.342335	0.472283	0.309816	0.457537	0.376939	0.409409	0.513853	0.331324	0.376204	0.379725	0.312128	-	CpG_Island	Prrt3	tss_body	XM_011241275.1;XM_006505843.3;NM_172487.4;NM_001289699.1;NM_001289700.1	cg43856731_BC21	cg43856731
0.868073	0.89717	0.775337	0.890318	0.889779	0.81237	0.820833	0.807448	0.830262	0.773782	0.898564	0.607665	0.914976	0.734202	-	CpG_Island	Nfic	tss_body	NM_008688.3;NM_026756.2;XM_006513335.3	cg28740560_BC11	cg28740560
0.0624443	0.0634174	0.0646691	0.0641398	0.0581382	0.0603543	0.0617069	0.0571127	0.0584854	0.0673	0.0476173	0.042119	0.0631768	0.0591268	-	CpG_Island	LOC105244413;Pcif1	tss_body	XM_011239920.2;NM_146129.3;XM_011239495.1;XM_011239494.2	cg39251533_BC21	cg39251533
0.0110599	0.0136521	0.0138993	0.0108585	0.012599	0.0094003	0.0131252	0.0128043	0.0128254	0.0120934	0.00970973	0.0132614	0.0103744	0.0119378	+	CpG_Island	LOC102641859;Clns1a	tss_200;tss_body	XR_869801.2;NM_023671.2	cg44885896_TC11	cg44885896
0.0219063	0.0228849	0.0246894	0.0281065	0.0217656	0.0189928	0.0257225	0.0268663	0.0289088	0.023337	0.0187321	0.0222525	0.0313353	0.019808	-	CpG_Island	Ubxn11	tss_200;tss_body	NR_045571.1;NM_026257.3;XM_017320365.1;XM_006539127.3;XR_390778.3;XM_017320364.1;XM_006539124.3	cg41517860_BC21	cg41517860
0.00892942	0.0115032	0.0102026	0.012491	0.0106051	0.00945426	0.0106799	0.0101501	0.0111375	0.0102206	0.0105517	0.0092022	0.010428	0.00873515	-	CpG_Island	Dusp6	tss_body	NM_026268.3	cg28905493_BC11	cg28905493
0.00947083	0.0105079	0.0107784	0.0102518	0.0126916	0.00873788	0.0101538	0.0113813	0.0106711	0.0113522	0.0100204	0.0099471	0.0103333	0.00900533	+	CpG_Island	NA	NA	NA	cg41535173_TC11	cg41535173
0.0501367	0.0669194	0.0642454	0.0636553	0.0630417	0.0623458	0.0548958	0.0503684	0.0571457	0.0694453	0.0575611	0.0491243	0.0492137	0.0464848	-	CpG_Island	Plekhb2	tss_1500;tss_200	XM_006495898.3;XM_017320232.1;NM_175421.1;NM_145516.2	cg36792044_BC21	cg36792044
0.00904687	0.0109442	0.0109692	0.0111588	0.0111167	0.0109075	0.0115986	0.0117263	0.0137931	0.0114957	0.0108157	0.0113719	0.0113234	0.0108547	+	CpG_Island	Mxd1	tss_200	NM_010751.3;XM_006505670.3	cg43654856_TC11	cg43654856
0.0608469	0.0581288	0.0823454	0.0629775	0.0715391	0.04802	0.0517499	0.0467964	0.0547418	0.0481306	0.0477713	0.0534007	0.0454093	0.0629999	-	CpG_Island	Rgs10	tss_body;tss_1500	XM_006508139.2;XM_017312270.1;NM_026418.2	cg45145802_BC21	cg45145802
0.160104	0.305751	0.239671	0.159629	0.447526	0.350352	0.233539	0.232768	0.247477	0.246443	0.238454	0.242084	0.569852	0.130973	-	CpG_Island;S_Shore	Pax2	tss_body	XM_006526756.3;XM_011247161.2;XM_006526757.3;XM_006526750.3;XM_006526749.3;XM_006526752.3;XM_006526751.3;XM_006526753.3;XM_006526755.3;XM_006526754.3;XM_006526758.3;NM_011037.4	cg36437491_BC21	cg36437491
0.0715246	0.0825967	0.125102	0.0424072	0.225482	0.067376	0.0515922	0.0614281	0.0579523	0.0404804	0.073397	0.173844	0.097718	0.0526701	-	CpG_Island	Rasl2-9	tss_200	NM_009028.2	cg44200630_BC11	cg44200630
0.107644	0.0974911	0.0868811	0.0718332	0.0729394	0.0531797	0.0786031	0.0763942	0.0600642	0.0611047	0.0496404	0.0828228	0.0700973	0.0586122	-	CpG_Island	Lmx1a	tss_body	XM_017321684.1;XM_006496611.2;NM_033652.5	cg37743978_BC21	cg37743978
0.0916369	0.0991755	0.127664	0.124729	0.144556	0.110151	0.131879	0.132535	0.122942	0.128395	0.127733	0.116077	0.130474	0.103813	+	CpG_Island	Abcc1	tss_200	XM_017316888.1;XR_001781794.1;XM_006521839.3;NM_008576.3	cg33936344_TC11	cg33936344
0.0783571	0.0919581	0.102988	0.0844522	0.074958	0.0753496	0.0876112	0.0750888	0.0876092	0.0569934	0.0793791	0.0801228	0.102626	0.0593018	-	CpG_Island	NA	NA	NA	cg41654392_BC21	cg41654392
0.0112785	0.0133339	0.0139731	0.0129737	0.0148489	0.01126	0.0124247	0.0132335	0.0120733	0.014304	0.0112727	0.0119373	0.0123357	0.0104553	+	CpG_Island	Bbs12;Cetn4	tss_1500;tss_200	XM_011249682.1;XM_017319573.1;XM_011249683.1;NM_001255992.1;NM_001008502.2;XM_006535480.1;NM_145825.2	cg39656666_TC11	cg39656666
0.761409	0.778057	0.907909	0.791422	0.840351	0.847523	0.847486	0.777392	0.853442	0.733309	0.824135	0.75573	0.812163	0.81022	+	CpG_Island	Dmrtb1	tss_body	XM_006503252.3;NM_019872.1	cg41256314_TC21	cg41256314
0.106213	0.0886073	0.0648063	0.0747536	0.0723747	0.0596066	0.062421	0.0560991	0.0516063	0.0745749	0.0524318	0.0547665	0.0470004	0.0566108	-	CpG_Island	St8sia2	tss_1500	NM_009181.2;XM_006540731.2	cg44724853_BC21	cg44724853
0.0997428	0.123017	0.118714	0.12248	0.146493	0.178157	0.122837	0.106783	0.122113	0.153856	0.103068	0.122695	0.112559	0.146767	+	CpG_Island	Slc5a10;Fam83g	tss_body;tss_200	NM_001033227.2;XM_017314221.1;XM_006531978.3;XM_006531979.3;XM_006531980.3;XM_006534120.3;XM_006534119.3;NM_178618.3	cg29628695_TC21	cg29628695
0.657475	0.716538	0.640246	0.675039	0.562661	0.513801	0.568255	0.596114	0.55812	0.481299	0.555363	0.518181	0.632481	0.456703	+	CpG_Island	Taf4	tss_body	NM_001081092.1;XM_006500588.1	cg39416957_TC21	cg39416957
0.0548741	0.0452654	0.0326676	0.0524266	0.0537664	0.0189609	0.0286643	0.0241276	0.0296752	0.0365601	0.0196167	0.034564	0.0259497	0.0299146	+	CpG_Island	Tmem240;LOC102636313	tss_body;tss_1500	XM_006538994.3;XM_017320295.1;XM_006538993.3;NM_001101506.1;XR_001784583.1;XR_391033.2	cg41795369_TC21	cg41795369
0.059919	0.0554607	0.0605545	0.0590744	0.0741712	0.0410271	0.043561	0.0456552	0.0516935	0.0540301	0.0512384	0.0404305	0.0510096	0.0452397	-	CpG_Island	Akr7a5;Pqlc2	tss_body;tss_1500	XR_390721.3;NM_025337.3;NM_145384.2;XM_011250220.2;XM_011250221.2;XM_011250222.2;XM_017320095.1;XM_011250219.2;XM_011250223.2	cg41595032_BC21	cg41595032
0.0601046	0.0785454	0.0575616	0.0527923	0.0553672	0.0468996	0.0500009	0.0449687	0.0543207	0.0596373	0.0492817	0.0383185	0.0436041	0.0468118	-	CpG_Island	Acot6	tss_body	NM_172580.1	cg30892989_BC21	cg30892989
0.0110932	0.0148708	0.0172714	0.0162808	0.0153424	0.0130626	0.0155213	0.0147962	0.0133477	0.0129646	0.0137054	0.0142696	0.0139246	0.0132231	-	CpG_Island	Slc22a23	tss_body	NM_001033167.3;XM_006516794.3;XM_006516793.3	cg31423258_BC11	cg31423258
0.0642811	0.0784346	0.059255	0.0602307	0.0533759	0.0435623	0.0496972	0.0541381	0.0592112	0.0617356	0.04469	0.0453402	0.0438578	0.0500014	-	CpG_Island	Dnajb5	tss_body	XM_006538109.3;XM_006538108.3;XM_006538112.3;XM_006538111.3;XM_006538110.3	cg40801754_BC21	cg40801754
0.381594	0.399631	0.484495	0.413014	0.358423	0.592925	0.500837	0.492866	0.444025	0.416485	0.407052	0.455261	0.496741	0.481593	-	CpG_Island	Blcap;Nnat	tss_body	NM_016916.3;XM_006499900.2;XM_006498901.3;NM_180960.3;NM_001291130.1;NM_001291129.1;NM_010923.3;NM_001291128.1	cg39177481_BC21	cg39177481
0.41748	0.366372	0.429553	0.392103	0.741383	0.798029	0.507277	0.519827	0.619437	0.712516	0.571573	0.512739	0.518935	0.69428	-	CpG_Island;N_Shelf;S_Shore	Gm37013;Gm38666;Gm38667;Pcdhga1;Pcdhga2;Pcdhga3;Pcdhgb1;Pcdhga4;Pcdhgb2;Pcdhga5;Pcdhga6;Pcdhga7;Pcdhgb4;Pcdhga8;Pcdhgb5;Pcdhga9;Pcdhgb6;Pcdhga10;Pcdhgb7	tss_body	NM_001174154.2;NM_001301256.1;NM_001301259.1;NM_033584.1;NM_033585.1;NM_033586.2;NM_033574.3;NM_033587.3;NM_033575.3;NM_033588.4;NM_033589.1;NM_033590.3;NM_033576.1;NM_033591.3;NM_033577.1;NM_033592.3;NM_033578.3;NM_033593.3;NM_033579.1	cg35616438_BC21	cg35616438
0.268498	0.30295	0.310884	0.278357	0.279285	0.23469	0.254059	0.240249	0.27024	0.258826	0.186305	0.253963	0.270645	0.238216	-	CpG_Island;S_Shore	Zkscan3	tss_body;tss_200	XM_006516791.3;NM_001145778.1;NM_023685.4;XM_006516789.3;XM_006516790.3	cg31330602_BC21	cg31330602
0.0929523	0.0893998	0.0907436	0.0788622	0.0741973	0.0700242	0.0747065	0.0747302	0.0882422	0.0870992	0.0690264	0.0637663	0.0658692	0.0750605	+	CpG_Island	Marveld1	tss_body	NM_183195.2	cg36405845_TC21	cg36405845
0.00992546	0.0112231	0.013677	0.0120514	0.0137425	0.0151263	0.0123087	0.0113546	0.0137523	0.0120704	0.0122007	0.0135895	0.0134529	0.0113132	-	CpG_Island	Camsap3	tss_body;tss_200	XM_006508877.1;XM_006508876.1;XM_006508879.1;XM_006508878.1;XM_006508875.1;XM_006508880.1;XM_006508874.1;NM_027171.3;NM_001163749.1;XM_006508881.1	cg45315077_BC11	cg45315077
0.0103158	0.012592	0.0128027	0.0117031	0.013019	0.0137714	0.014246	0.0123705	0.0117393	0.0127095	0.0117014	0.0117843	0.0118141	0.013545	+	CpG_Island	Imp3	tss_200	NM_133976.2	cg46790869_TC11	cg46790869
0.0110322	0.0121754	0.0137957	0.0125083	0.0156928	0.0162741	0.0125016	0.0151729	0.0146259	0.0161468	0.0130657	0.0136292	0.0112308	0.0161024	-	CpG_Island	Abhd3;4930563E18Rik	tss_200;tss_body;tss_1500	XR_385966.3;XM_011246793.2;XM_011246794.2;NR_045379.1;NM_134130.1	cg35424275_BC11	cg35424275
0.188443	0.234988	0.233035	0.230296	0.64731	0.744702	0.505571	0.45582	0.543273	0.619233	0.532692	0.4119	0.450978	0.722281	-	CpG_Island	Irf6	tss_1500;tss_body	XM_006497263.3;NM_016851.2	cg37983478_BC21	cg37983478
0.0296679	0.0393155	0.0320703	0.0358036	0.035537	0.0324872	0.0218095	0.024572	0.0372564	0.0356153	0.0279015	0.0269556	0.0242134	0.0286277	+	CpG_Island	Ssb	tss_body	NM_001110145.1;NM_009278.4;XM_006499069.2	cg38507553_TC21	cg38507553
0.0108314	0.0109969	0.0116632	0.0112498	0.563378	0.206744	0.159124	0.0407202	0.180544	0.15243	0.447818	0.0145249	0.439905	0.0325043	+	CpG_Island	NA	NA	NA	cg34764787_TC11	cg34764787
0.347493	0.329298	0.252679	0.285463	0.197551	0.17551	0.456609	0.256508	0.270095	0.208742	0.254744	0.267869	0.309048	0.241241	-	CpG_Island	Tfr2	tss_body	XM_006504594.3;XM_006504591.3;XM_006504593.3;XM_011240947.2;NM_015799.4;NM_001289509.1;NM_001289511.1;NM_001289507.1	cg42918880_BC21	cg42918880
0.0410021	0.0381337	0.0455715	0.035955	0.0382952	0.0245461	0.0358682	0.0314678	0.0328482	0.0320024	0.0291219	0.0292614	0.0301241	0.0335487	+	CpG_Island	Anks3;4930451G09Rik	tss_body;tss_1500	NM_028301.4;XM_006522613.2;XM_006522612.2;XM_006522608.2;XM_006522609.2;XM_006522610.2;XM_006522611.3;XR_001781869.1;XM_006522614.2;XM_006522616.1;NR_073370.1	cg33863461_TC21	cg33863461
0.0780947	0.0643181	0.0720625	0.0815539	0.0830074	0.0817002	0.048884	0.0689534	0.0655074	0.0608233	0.0460682	0.0430761	0.103122	0.075819	-	CpG_Island;N_Shelf;N_Shore;S_Shore	Gas2l1;Rasl10a	tss_body	NM_030228.3;NM_001190406.1;NM_145216.3;XM_006514875.3	cg29198384_BC21	cg29198384
0.00781874	0.00994904	0.0105595	0.00940579	0.0118376	0.00852287	0.00918317	0.0108901	0.00947235	0.00876888	0.0114142	0.00956535	0.00890795	0.00850552	-	CpG_Island	Mief1	tss_body	XM_006520948.3;XM_006520946.3;XM_006520947.3;NM_178719.5	cg33564023_BC11	cg33564023
0.0456493	0.0364169	0.0440232	0.0397168	0.033027	0.0363189	0.0407436	0.0324149	0.0409049	0.0323757	0.0313838	0.0314066	0.0463079	0.0318515	-	CpG_Island	Arhgap20;Gm40520	tss_body;tss_1500	NM_175535.3;XR_870739.2	cg46747346_BC21	cg46747346
0.145095	0.142419	0.163613	0.144339	0.291394	0.169422	0.380367	0.188924	0.282119	0.270248	0.350504	0.159352	0.28656	0.173435	-	CpG_Island	Stag3;Gpc2	tss_body	XM_011240948.2;XM_006504624.1;XM_017321104.1;XM_006504621.3;XM_006504623.2;NM_172412.2	cg42926799_BC21	cg42926799
0.0707246	0.0682742	0.0605451	0.0531828	0.0577684	0.0309625	0.0424827	0.0452101	0.0504055	0.0546759	0.0358814	0.0337111	0.038974	0.0511264	-	CpG_Island	Pard3	tss_1500	XM_006531526.2;XM_006531527.2;XM_006531524.2;XM_006531521.2;XM_006531523.2;XM_006531520.2;XM_006531528.2;XM_006531531.2;XM_006531530.2;XM_006531529.2;XM_006531532.2;XM_006531533.2;NM_001122850.1;NM_033620.2;NM_001309392.1;NM_001309391.1	cg46370198_BC21	cg46370198
0.0602252	0.0603764	0.0803408	0.0786034	0.0654453	0.0472599	0.0410025	0.0415599	0.0586378	0.0499387	0.0411267	0.0480475	0.0523852	0.0484605	+	CpG_Island	Prokr2	tss_body	XM_011239555.2;XM_011239558.2;NM_144944.3	cg38980937_TC11	cg38980937
0.0652009	0.0513119	0.0660708	0.0500562	0.039207	0.0345785	0.0443481	0.0456421	0.03971	0.0399392	0.0377355	0.0429454	0.0410919	0.0305986	+	CpG_Island	Snx14	tss_body;tss_200;tss_1500	XM_006511183.3;XR_001778903.1;XR_001778902.1;NM_172926.3	cg47063906_TC21	cg47063906
0.00940424	0.010886	0.0118528	0.00931308	0.0137557	0.0110515	0.0123772	0.0136928	0.0128296	0.014843	0.0120472	0.0120656	0.0114138	0.00983892	-	CpG_Island	Smim14	tss_body;tss_200	XM_006504087.3;XM_006504089.2;NM_133697.3	cg42224526_BC11	cg42224526
0.556638	0.558505	0.601724	0.543132	0.502488	0.475694	0.54603	0.439481	0.497419	0.436204	0.449777	0.526906	0.556217	0.356893	-	CpG_Island	Arvcf	tss_body	NM_001272029.1;NM_033474.3;NM_001272030.1;NM_001272028.1;XR_001781782.1;XM_017316854.1;XR_001781781.1;XM_011245807.2;NM_001272032.1;NM_001272031.1	cg33967323_BC21	cg33967323
0.281727	0.34538	0.272984	0.283239	0.536673	0.110866	0.187523	0.259296	0.208572	0.163472	0.274498	0.292501	0.357019	0.143945	+	CpG_Island;N_Shore	LOC102638454;Fabp3	tss_body;tss_1500	XR_868203.2;NM_010174.1	cg41469856_TC11	cg41469856
0.0108617	0.0369117	0.0239654	0.0147566	0.0229615	0.0112623	0.015857	0.0162124	0.0133803	0.0141937	0.0133656	0.012252	0.0136521	0.021842	-	CpG_Island	Adamts18	tss_body;tss_200	XM_006530797.1;XM_017312630.1;XM_006530795.3;NM_172466.2;XR_878788.2;XR_001778416.1;XM_017312631.1;XM_006530800.1	cg46193026_BC11	cg46193026
0.0109096	0.0112619	0.0108783	0.0116267	0.0120932	0.010553	0.012748	0.0104853	0.0124039	0.0118567	0.0107842	0.0104346	0.0093064	0.0127062	-	CpG_Island	Phf3	tss_body	XM_006495839.3;XM_006495840.3;XM_006495836.3;XM_006495838.3;XM_011238470.2;XM_011238471.2;XM_006495837.3	cg36762417_BC11	cg36762417
0.270014	0.31349	0.234646	0.260695	0.359563	0.2028	0.344651	0.23582	0.257153	0.319219	0.222607	0.232841	0.325831	0.22274	-	CpG_Island	Cfap99	tss_body	XM_006504218.3;XM_017321200.1;XM_006504217.3;XM_017321199.1;XM_011240806.2;XM_006504222.2;XM_006504220.3	cg42020100_BC21	cg42020100
0.050508	0.0436488	0.0461	0.0549315	0.0529427	0.0417055	0.0479003	0.0429855	0.0450691	0.0545562	0.036132	0.0454482	0.0406324	0.0412039	-	CpG_Island	Ddx17	tss_200;tss_1500	NM_199080.2;NM_001040187.1;NM_199079.1;XR_001781562.1;XR_001781563.1;XR_384033.2	cg33553711_BC21	cg33553711
0.00963424	0.0108347	0.0103978	0.0107182	0.0111112	0.0108044	0.0111582	0.0109787	0.0129292	0.0117254	0.00992133	0.011402	0.0105587	0.0102552	-	CpG_Island	Pkn1	tss_200	XR_001778448.1;XR_001778447.1;NM_177262.4	cg45914145_BC11	cg45914145
0.321229	0.362218	0.345663	0.298875	0.58088	0.721002	0.604812	0.433026	0.405661	0.619573	0.509296	0.420385	0.529529	0.516364	+	CpG_Island	Mn1	tss_body	NM_001081235.1	cg42586003_TC21	cg42586003
0.124825	0.167205	0.126173	0.147495	0.127894	0.126774	0.167369	0.150289	0.160813	0.162577	0.139482	0.146654	0.115085	0.129224	+	CpG_Island	Ccl27a	tss_body	NM_001048179.1;XM_006537706.3;XM_006537709.1;XM_006537704.3;XM_006537708.1;XM_011249967.2;XM_006537705.3;NM_001164045.1;NM_001164044.1	cg40796164_TC11	cg40796164
0.0374795	0.0339308	0.0306104	0.0313841	0.0285651	0.0334478	0.0291516	0.0273931	0.0354538	0.0350311	0.0250967	0.0316589	0.0238547	0.0299438	+	CpG_Island;N_Shore	Ric8a;Bet1l	tss_1500	NM_053194.4;NM_018742.5	cg45265952_TC21	cg45265952
0.0157651	0.0149853	0.0176797	0.0173837	0.0197176	0.0218912	0.0258919	0.0224897	0.0183433	0.0189786	0.0235436	0.0188404	0.019816	0.0212297	-	CpG_Island	Yy1;Gm34220	tss_body;tss_1500	XM_006515820.3;NM_009537.3;XM_017315294.1	cg31111229_BC11	cg31111229
0.732373	0.793881	0.700849	0.657629	0.766078	0.84517	0.771399	0.755297	0.772109	0.831321	0.620665	0.698614	0.710529	0.835132	-	CpG_Island;N_Shore	Ctu1	tss_body	XM_017322170.1;NM_145582.1	cg44495119_BC21	cg44495119
0.0110536	0.013599	0.0142231	0.0127561	0.0151686	0.0127031	0.0132918	0.0158633	0.0133727	0.0151615	0.0143486	0.0123677	0.01145	0.0132241	+	CpG_Island	Acyp1;Zc2hc1c	tss_body	NM_025421.2;XM_006516270.1;XM_006516139.3	cg30907894_TC11	cg30907894
0.027427	0.0285348	0.0243658	0.0301404	0.0239482	0.0241318	0.0270418	0.0307206	0.0321805	0.0283981	0.0290038	0.0168467	0.0257729	0.0304617	+	CpG_Island	Epg5	tss_200	XM_006526445.3;XR_386367.2;NM_001195633.1	cg35963266_TC11	cg35963266
0.0687194	0.0696492	0.055829	0.0724882	0.0719916	0.0902253	0.0637732	0.0734757	0.0924496	0.0806968	0.0686487	0.0805184	0.0608852	0.0797653	-	CpG_Island	Ldb1	tss_body;tss_200	XM_006526723.2;NM_001113408.1	cg36455090_BC11	cg36455090
0.290476	0.321093	0.269554	0.322658	0.386029	0.273591	0.28465	0.29036	0.313549	0.268975	0.339888	0.279148	0.361081	0.214572	-	CpG_Island	Flt3;LOC108169082	tss_body;tss_1500	NM_010229.2;XR_001785020.1;XR_001785021.1	cg43034418_BC21	cg43034418
0.0211875	0.0182018	0.017922	0.0146197	0.0217619	0.0136194	0.0162022	0.0183821	0.0175738	0.0171165	0.0145282	0.0148255	0.0187556	0.0175351	-	CpG_Island	Elp6	tss_1500;tss_200	XM_006512297.1;XR_001779017.1;NM_001081381.1	cg47258908_BC21	cg47258908
0.0555666	0.0616468	0.0630666	0.0668664	0.0587223	0.0477527	0.0454183	0.0570703	0.0632988	0.0498072	0.0472426	0.0498284	0.0500926	0.0604475	+	CpG_Island	Rps6kb1;Tubd1	tss_body;tss_1500;tss_200	NM_001114334.1;XR_001780060.1;XR_879743.2;XM_006534314.3;XM_011249275.2;XM_011249276.2;NM_028259.4;XM_017314793.1;XM_017314791.1;XM_017314792.1;NM_019756.3;NM_001199046.1;NM_001199047.1;NM_001199045.1;XM_006533800.2;XM_006534315.3	cg29882395_TC21	cg29882395
0.0307094	0.0329488	0.0308414	0.0367035	0.0318208	0.0275932	0.0296003	0.0339506	0.0348033	0.0282604	0.0225566	0.0420916	0.0241625	0.0320967	-	CpG_Island	NA	NA	NA	cg38220522_BC21	cg38220522
0.0100931	0.0113155	0.0117473	0.0108389	0.0121939	0.0103044	0.0119861	0.0127846	0.0132401	0.011584	0.0118846	0.010721	0.0109376	0.0120847	-	CpG_Island	Tubgcp5	tss_body	XM_006540835.3;XR_882029.2;NM_146190.2;XM_017322172.1	cg44592967_BC11	cg44592967
0.0881779	0.0821293	0.050368	0.0881663	0.0777029	0.221829	0.0961078	0.0666203	0.214661	0.164917	0.120617	0.0994156	0.120554	0.134543	+	CpG_Island;S_Shelf;S_Shore	Otp	tss_body;tss_200	NM_011021.3;XM_006517567.3;XM_006517568.3	cg31923906_TC21	cg31923906
0.0126895	0.0140033	0.0141528	0.0159153	0.029926	0.0152598	0.0160805	0.0140935	0.014179	0.0141966	0.0165452	0.0155323	0.0194313	0.0189571	-	CpG_Island	Mbd1	tss_1500;tss_body	NM_013594.2;XM_006525708.3;XM_017317847.1;XM_006525706.3;XM_017317844.1;XM_006525709.3;XM_006525707.3;XM_006525705.3;XM_006525704.3;XM_017317845.1;XM_017317846.1	cg35919384_BC11	cg35919384
0.103217	0.0940058	0.109755	0.0682165	0.239619	0.0459092	0.0573736	0.0648787	0.0611379	0.0559683	0.151992	0.0564143	0.124617	0.0543966	+	CpG_Island;N_Shore;S_Shore	Otx1	tss_body;tss_1500	XM_017314338.1;NM_011023.3	cg29314656_TC21	cg29314656
0.0200054	0.0191229	0.0184075	0.018736	0.0155729	0.0177299	0.0161895	0.0156307	0.0184405	0.0160759	0.01615	0.0165546	0.0162558	0.0139784	-	CpG_Island	Wasf2	tss_1500;tss_200	NM_153423.6;XM_006538850.3;XM_006538849.3	cg41503250_BC11	cg41503250
0.0543259	0.0575976	0.0593747	0.0486996	0.0521407	0.0422831	0.0406554	0.0478548	0.0407105	0.0557316	0.0363344	0.0425324	0.0341159	0.0427626	+	CpG_Island	Igf1r	tss_body	XM_006540642.3;XM_006540643.3;XM_006540641.3;NM_010513.2	cg44676452_TC21	cg44676452
0.441647	0.435874	0.377647	0.417957	0.592191	0.358764	0.256627	0.320018	0.287739	0.272525	0.358505	0.334785	0.423697	0.327095	+	CpG_Island	Tns1	tss_body	NM_027884.3;NM_001289895.1;XM_011238476.1;XM_006495875.2;XM_006495872.1;XM_017319862.1;XM_006495878.3;XM_006495867.2;XM_017319853.1;XM_017319848.1;XM_017319856.1;XM_017319858.1;XM_017319863.1;XM_017319865.1;XM_017319866.1;XM_017319847.1;XM_017319859.1;XM_017319860.1;XM_017319864.1;XM_006495871.3	cg37082708_TC11	cg37082708
0.173835	0.148906	0.198038	0.127155	0.149542	0.107936	0.139699	0.0981272	0.142598	0.0761101	0.12281	0.12594	0.184404	0.0939676	-	CpG_Island;N_Shelf;N_Shore	Shox2	tss_body	XM_006501217.3;NM_001302358.1;XM_006501216.1;XM_006501215.3;NM_001302357.1;NM_001302359.1;NM_013665.1	cg39849515_BC21	cg39849515
0.0108287	0.0136187	0.0119198	0.011678	0.0118779	0.0104525	0.0130857	0.0120381	0.0135027	0.0114562	0.0116427	0.0124776	0.01027	0.0117991	+	CpG_Island	Lamc1	tss_body	NM_010683.2	cg37620869_TC11	cg37620869
0.0112831	0.0109693	0.0135083	0.0133611	0.011456	0.0136511	0.0146772	0.0145597	0.0160367	0.0137143	0.0140331	0.0119371	0.0128222	0.0140556	+	CpG_Island	Prkar2a	tss_200	NM_008924.2	cg47244610_TC11	cg47244610
0.0197693	0.0162766	0.0184129	0.0146264	0.0156243	0.0132913	0.0172855	0.0158486	0.0175913	0.0166803	0.0150281	0.0160609	0.0136524	0.0138998	+	CpG_Island;N_Shelf	Hist1h4a	tss_1500	NM_178192.2	cg31348632_TC11	cg31348632
0.00618373	0.00808783	0.00908552	0.00649842	0.00766636	0.00586533	0.00820333	0.0074397	0.00768691	0.00651209	0.00754588	0.00676341	0.00789109	0.00615015	+	CpG_Island;S_Shore	Zranb2;4930592C13Rik	tss_body;tss_1500	XM_017319647.1;XM_017319646.1;XM_017319648.1;XR_001784049.1;XR_867795.2;XR_867794.2;NM_017381.2	cg40545590_TC11	cg40545590
0.0123754	0.0142792	0.0129248	0.0135748	0.014023	0.0113063	0.0132524	0.0147144	0.0132299	0.0140901	0.0122113	0.0123125	0.0116756	0.012629	+	CpG_Island	Snhg3;Snora73b;Snora73a	tss_body;tss_1500	NR_003270.2;NR_028513.1;NR_028512.1	cg41492851_TC11	cg41492851
0.827877	0.816363	0.875408	0.818589	0.61687	0.688037	0.714476	0.67532	0.739694	0.52015	0.637791	0.686762	0.64991	0.753576	-	CpG_Island	Mex3d	tss_body	XM_006513619.2;NM_198615.2	cg28720013_BC21	cg28720013
0.555474	0.620146	0.604631	0.599686	0.676018	0.584147	0.667753	0.650082	0.666203	0.536847	0.596554	0.60174	0.627787	0.705439	+	CpG_Island	Scap	tss_body	NM_001103162.2;NM_001001144.3;XM_006512083.2;XM_006512085.3;XM_006512084.3	cg47259911_TC21	cg47259911
0.0159788	0.0167645	0.0153006	0.0147386	0.0224783	0.0136238	0.0190022	0.0192683	0.0175591	0.0177236	0.0193496	0.0169837	0.0157267	0.0171657	-	CpG_Island	Dzank1;Polr3f	tss_200	NM_172859.2;XM_006499515.3;XM_006499511.3;XM_006499512.3;XM_006499514.3;XM_006499516.3;XM_011239532.2;XM_011239534.2;XM_011239533.2;NM_029763.3	cg39058636_BC11	cg39058636
0.361637	0.392595	0.404641	0.368741	0.626032	0.609838	0.563584	0.485987	0.46104	0.539616	0.542895	0.44383	0.515073	0.556291	-	CpG_Island	Chst13	tss_body	NM_027928.1	cg43689890_BC21	cg43689890
0.0182514	0.024877	0.0199684	0.0206578	0.0253804	0.0188711	0.0242542	0.0241278	0.0230966	0.0178487	0.022003	0.0217944	0.0250238	0.0227921	-	CpG_Island	Ggnbp2;Ggnbp2os	tss_body;tss_1500	XM_011248933.2;XM_017314471.1;XM_017314472.1;XM_017314475.1;NM_153144.2;XM_017314473.1;XM_017314474.1;NR_131197.1;NR_131201.1	cg29865719_BC11	cg29865719
0.30962	0.300572	0.411089	0.347034	0.374847	0.354112	0.375875	0.327534	0.392268	0.39418	0.395678	0.421875	0.370702	0.143398	-	CpG_Island;S_Shore	Kcnq1;Kcnq1ot1	tss_body	XM_006508492.2;XM_006508489.3;XM_011241982.2;XM_006508490.3;XM_006508488.3;NM_008434.2;XM_017321998.1;NR_001461.5	cg45290675_BC21	cg45290675
0.0130829	0.0116311	0.0170587	0.0159559	0.0160676	0.0146152	0.0181162	0.0171121	0.016204	0.0178571	0.0156668	0.0148618	0.0145801	0.0147029	-	CpG_Island	Olfm1	tss_body	NM_001038614.1;NM_001038613.1;NM_001038612.1;NM_019498.2	cg38187730_BC11	cg38187730
0.043939	0.0498145	0.0389563	0.0336221	0.0497583	0.0446396	0.0368715	0.0452023	0.0270954	0.0345368	0.0347626	0.0313606	0.0477815	0.0441115	-	CpG_Island;S_Shore	Bmpr1b	tss_body;tss_1500	XM_006500939.3;XM_006500940.3;NM_001277216.1;NM_001277217.1	cg40418308_BC21	cg40418308
0.879403	0.855329	0.897416	0.849007	0.78417	0.83489	0.887251	0.834695	0.840109	0.677557	0.785565	0.765897	0.904754	0.821225	-	CpG_Island;S_Shore	Vps18	tss_body	NM_172269.3	cg38863837_BC21	cg38863837
0.0445757	0.0438923	0.0339907	0.0394936	0.04077	0.0346783	0.0230834	0.0288905	0.0433802	0.0374244	0.0302044	0.02837	0.0345914	0.0309781	-	CpG_Island;S_Shore	Atf5;Nup62;Gm21948	tss_1500;tss_body	NM_030693.2;NM_053074.2;NM_001171024.1;NR_033136.1	cg44508657_BC21	cg44508657
0.00727229	0.00785666	0.00792482	0.00765668	0.00789905	0.00848084	0.00757216	0.00895894	0.00851677	0.00686179	0.0083193	0.00878553	0.00746708	0.00775482	-	CpG_Island	Slf1;2210408I21Rik	tss_1500;tss_200	XM_017315350.1;NM_001145676.1;XM_017315609.1;XM_006517397.3;NM_001081353.1;NM_134071.3;XM_011244456.2;XM_006517035.3;XM_011244455.2;XM_017315351.1;XM_011244452.2;XM_011244454.2;XM_011244453.2;XM_011244457.2	cg31818320_BC11	cg31818320
0.0537331	0.0811479	0.0521418	0.0632356	0.0656521	0.0598627	0.0483683	0.0565353	0.0549272	0.0646905	0.0448636	0.0557516	0.063686	0.0409328	+	CpG_Island	Anxa11	tss_body	XM_006518451.3;NM_013469.2	cg32288696_TC21	cg32288696
0.0117674	0.0141982	0.0172473	0.0130835	0.0203801	0.0124626	0.0172074	0.0126514	0.0153852	0.0132685	0.0176416	0.0156557	0.0144113	0.0128912	-	CpG_Island;S_Shelf	Rint1	tss_1500;tss_body	XM_006535810.3;XR_001784750.1;NM_001310467.1;NM_177323.4	cg41928032_BC11	cg41928032
0.0417808	0.0383501	0.0306573	0.0272295	0.0332872	0.0221328	0.031762	0.0218845	0.0351496	0.027337	0.0250599	0.0294957	0.0289538	0.0255795	+	CpG_Island	Manf	tss_body	NM_029103.3	cg47221943_TC21	cg47221943
0.00778615	0.00773244	0.00872423	0.00909159	0.00839021	0.00747243	0.0118048	0.00960916	0.00875467	0.00772499	0.0100484	0.00817453	0.00929012	0.00830746	-	CpG_Island;N_Shore	Gm15510;Zfp580	tss_1500;tss_200;tss_body	XR_001778033.1;XR_001778032.1;XR_881807.2;NM_026900.1	cg44199367_BC11	cg44199367
0.0618473	0.0935808	0.158442	0.0829845	0.0464146	0.0301566	0.0693875	0.112075	0.0732469	0.0601	0.0581642	0.0691945	0.0860936	0.0398458	-	CpG_Island	1810041L15Rik;Gm33830	tss_body	XM_006521441.3;NM_001163145.1;XM_006521444.3;XR_384293.2	cg33615554_BC21	cg33615554
0.0423423	0.0397821	0.0271962	0.0352135	0.0347146	0.0307932	0.0356545	0.0292259	0.0370426	0.03761	0.0285727	0.0362134	0.0289933	0.0270035	-	CpG_Island	Ap3m1;Adk	tss_1500;tss_200;tss_body	XM_006519293.1;XM_006519292.1;NM_134079.4;XM_006518440.3;XM_006518441.3;NM_018829.4	cg32247219_BC21	cg32247219
0.0207774	0.0181937	0.0223958	0.017974	0.0161488	0.0164493	0.021897	0.0225241	0.018779	0.0172155	0.0202332	0.0157717	0.0195573	0.0178496	+	CpG_Island;S_Shore	Hap1	tss_1500;tss_200	NM_010404.3;NM_177981.2;XM_011248744.2;XM_011248746.2;XM_011248745.2	cg30033764_TC11	cg30033764
0.0122873	0.0140536	0.0181657	0.0168766	0.023384	0.0182393	0.0174479	0.0181838	0.0157318	0.0178415	0.0182387	0.0176098	0.0160236	0.0182544	-	CpG_Island	Stk32a	tss_200	NM_178749.3	cg35660142_BC11	cg35660142
0.0831483	0.0991389	0.107393	0.0790506	0.124647	0.0888801	0.0940561	0.0971943	0.0828534	0.0779672	0.100546	0.0736657	0.107108	0.102025	-	CpG_Island;S_Shelf;S_Shore	NA	NA	NA	cg36436694_BC21	cg36436694
0.545505	0.546193	0.561604	0.62298	0.494555	0.444727	0.405122	0.389545	0.496895	0.332769	0.469077	0.454406	0.583141	0.271097	+	CpG_Island	NA	NA	NA	cg34773896_TC21	cg34773896
0.928393	0.919919	0.927174	0.860643	0.763137	0.801339	0.898261	0.908381	0.897532	0.692604	0.825296	0.854553	0.873281	0.792679	-	CpG_Island;S_Shelf	Cactin	tss_body	NM_027381.2	cg28738416_BC21	cg28738416
0.0791305	0.181061	0.0959844	0.0694575	0.0639829	0.0484697	0.0671444	0.064753	0.0689183	0.0621583	0.0603586	0.0602028	0.0590577	0.054596	-	CpG_Island	Socs3	tss_body	NM_007707.3;XM_011248707.2	cg30252281_BC21	cg30252281
0.0538826	0.0694954	0.0503515	0.0784429	0.0619002	0.0471382	0.0537792	0.0466239	0.0578169	0.0518402	0.0429726	0.0485315	0.0568593	0.0526524	+	CpG_Island	Arc;Gm32994	tss_body;tss_1500	NM_018790.3;NM_001276684.1;XR_875414.2;XR_384180.3;XR_875413.2;XR_001781687.1;XR_384179.3;XR_875411.2;XR_875412.2;XR_001781686.1	cg33489736_TC21	cg33489736
0.0114967	0.0106363	0.0106597	0.0120382	0.0118641	0.0131874	0.0133525	0.0130234	0.0109921	0.0115845	0.0110023	0.0122793	0.0115139	0.0126758	+	CpG_Island;S_Shore	Gfra1;Gm41876	tss_body;tss_200;tss_1500	NR_104342.1;NM_010279.3;XM_006526683.3;XM_006526684.1;XM_006526682.1;XM_006526685.3;XM_006526681.1;NM_001285457.1;XR_877966.1	cg36579744_TC11	cg36579744
0.0093195	0.0096106	0.0107843	0.0109843	0.0112345	0.00948942	0.0112823	0.0108822	0.0111331	0.0094757	0.010557	0.0107825	0.0100488	0.0102467	-	CpG_Island	Gm16897	tss_body	NR_033564.1	cg37993061_BC11	cg37993061
0.239161	0.271827	0.241962	0.266286	0.175108	0.188341	0.477988	0.221821	0.280433	0.306477	0.256203	0.243646	0.278316	0.186677	-	CpG_Island;N_Shelf;S_Shelf	Haglr	tss_body	NR_110445.1	cg38559894_BC21	cg38559894
0.71196	0.783723	0.73631	0.688592	0.8902	0.867162	0.794957	0.773747	0.771153	0.759842	0.799886	0.701075	0.753365	0.862448	+	CpG_Island	Klhl29	tss_body	NM_001164493.1	cg30330455_TC11	cg30330455
0.0488495	0.0449962	0.0401896	0.0441285	0.039353	0.0323648	0.0399383	0.038525	0.0524089	0.0345998	0.0333705	0.0424974	0.0395363	0.0416842	-	CpG_Island	Rilpl2	tss_body	NM_030259.1	cg42775135_BC21	cg42775135
0.0221187	0.0374996	0.0261401	0.0377988	0.0349159	0.036096	0.017674	0.0272068	0.0244221	0.0369192	0.0197148	0.0218011	0.0218797	0.0324497	+	CpG_Island	Trpc3	tss_body	NM_019510.2;XM_006535439.3	cg39652061_TC11	cg39652061
0.00654196	0.00685545	0.00887456	0.00850444	0.00861737	0.00649641	0.00834133	0.00766746	0.00832967	0.00655967	0.00784813	0.00761642	0.0077736	0.0075333	-	CpG_Island	Prelid1;Rab24	tss_body;tss_1500	NM_025596.5;XM_006517165.3;NM_009000.3	cg31634510_BC11	cg31634510
0.340968	0.380956	0.380727	0.427885	0.671519	0.732933	0.537764	0.531129	0.572939	0.618793	0.552056	0.510384	0.503361	0.697946	-	CpG_Island	Gm37013;Gm38666;Gm38667;Pcdhga1;Pcdhga2;Pcdhga3;Pcdhgb1;Pcdhga4;Pcdhgb2;Pcdhga5;Pcdhga6;Pcdhga7;Pcdhgb4;Pcdhga8;Pcdhgb5;Pcdhga9;Pcdhgb6	tss_body	NM_001174154.2;NM_001301256.1;NM_001301259.1;NM_033584.1;NM_033585.1;NM_033586.2;NM_033574.3;NM_033587.3;NM_033575.3;NM_033588.4;NM_033589.1;NM_033590.3;NM_033576.1;NM_033591.3;NM_033577.1;NM_033592.3;NM_033578.3	cg35615925_BC11	cg35615925
0.0191116	0.0516423	0.0629379	0.0110903	0.516466	0.63369	0.400445	0.285062	0.380863	0.512498	0.440334	0.265383	0.345342	0.533836	-	CpG_Island	Cdkn2a	tss_body	NM_001040654.1;NM_009877.2	cg41120749_BC11	cg41120749
0.0744204	0.0664111	0.0674161	0.0545206	0.0727169	0.0927788	0.0870115	0.0492915	0.0538758	0.0960861	0.0666346	0.0514833	0.0559676	0.06639	-	CpG_Island	Camk2n1	tss_body	NM_025451.2	cg41583114_BC21	cg41583114
0.0125511	0.0120766	0.0147308	0.0128862	0.014551	0.0128094	0.0131393	0.012069	0.016934	0.0131021	0.0137894	0.0131964	0.0127427	0.0129395	-	CpG_Island	Gm33937;Ppm1e	tss_body;tss_200	XR_001780287.1;XR_880108.2;NM_177167.4;XR_388942.3	cg29890347_BC11	cg29890347
0.106388	0.157892	0.0968495	0.0986552	0.120431	0.0577566	0.0821431	0.0999348	0.0822807	0.0626647	0.063428	0.0999831	0.111426	0.0812856	+	CpG_Island	Pacsin1	tss_body	NM_001286744.1;NM_011861.3;NM_001286743.1;XM_006524226.3;XM_011246431.2;NM_178365.4	cg34779225_TC21	cg34779225
0.0101884	0.0100223	0.00916908	0.0089739	0.00961869	0.00963525	0.0107979	0.00965491	0.00944664	0.0101619	0.00833579	0.0089933	0.00875566	0.0102681	+	CpG_Island	Gm40929;Tbc1d7	tss_1500;tss_200;tss_body	XR_873308.1;NM_001252639.1;NM_001252640.1;NM_025935.3;XR_873309.2	cg31502219_TC11	cg31502219
0.0290647	0.0334186	0.0288645	0.0301259	0.0247464	0.0171479	0.022025	0.0221595	0.0280935	0.0194868	0.0187048	0.0257316	0.0243114	0.0198101	-	CpG_Island	4930579K19Rik;Copb2	tss_200;tss_body	NR_029444.1;NM_015827.2	cg47137316_BC21	cg47137316
0.0961011	0.132276	0.129592	0.0958621	0.304188	0.287483	0.178517	0.142344	0.160965	0.232338	0.239779	0.113509	0.253647	0.176616	+	CpG_Island;N_Shelf;S_Shelf;S_Shore	Dmbx1	tss_body;tss_1500	XM_017319958.1;XM_017319959.1;NM_001025567.1;NM_130865.3	cg41310977_TC21	cg41310977
0.982509	0.978852	0.955546	0.975268	0.872014	0.871259	0.966937	0.878061	0.879112	0.881706	0.981249	0.879276	0.96044	0.525058	-	CpG_Island	Nectin1	tss_body	NM_021424.2	cg46664869_BC11	cg46664869
0.0175715	0.0212881	0.019117	0.0241226	0.0280296	0.0147925	0.0203851	0.0171674	0.0193205	0.0175541	0.0193233	0.020763	0.0183047	0.0184021	-	CpG_Island	Nudt3	tss_body	NM_001291046.1;NM_019837.2	cg34777717_BC11	cg34777717
0.353839	0.346227	0.357625	0.328493	0.534969	0.474948	0.4443	0.349611	0.428718	0.445753	0.421189	0.407934	0.432363	0.405636	-	CpG_Island	Kcnq4	tss_body	XM_006503256.3;XM_011240582.1;XM_006503255.1;XM_011240583.1;NM_001081142.1	cg41363762_BC21	cg41363762
0.0216545	0.0220128	0.0238655	0.0201034	0.197404	0.0215382	0.436872	0.36681	0.0249636	0.483062	0.281935	0.0241396	0.181624	0.0206817	+	CpG_Island	Wdr44	tss_body	XM_006527700.3;XM_011247497.2;NM_001305675.1;NM_175180.3	cg47521819_TC21	cg47521819
0.116933	0.125197	0.167717	0.125968	0.144337	0.095017	0.115533	0.122114	0.127209	0.112496	0.105953	0.13576	0.132782	0.0848612	-	CpG_Island	NA	NA	NA	cg46611811_BC21	cg46611811
0.0131641	0.0130787	0.0125281	0.0146261	0.0144955	0.0103096	0.0141276	0.0121248	0.0121298	0.0112611	0.0105611	0.0134956	0.0115228	0.0129628	-	CpG_Island	Srsf7;Gemin6	tss_body;tss_1500	NR_036615.1;NM_146083.2;NM_001195485.1;NM_001195487.1;NM_001195486.1;XR_876493.1;XR_001782073.1;XM_006524190.2;XM_006524191.1;XM_011246413.1;XM_011246412.2;XM_011246581.2	cg35252782_BC11	cg35252782
0.931225	0.857029	0.881898	0.855446	0.727369	0.670433	0.77686	0.762861	0.783616	0.618952	0.692132	0.742372	0.770039	0.698419	+	CpG_Island;S_Shelf	Zbtb7a	tss_body	XM_006513279.2;XM_006513280.3;XM_006513282.2;NM_010731.3;XM_006513281.3	cg28734333_TC21	cg28734333
0.0504456	0.0623902	0.0604795	0.0528061	0.050671	0.0388802	0.0503637	0.0427703	0.0478395	0.0439607	0.0346275	0.051237	0.0406548	0.0477042	-	CpG_Island	Dcp2	tss_200	NM_027490.1	cg35667367_BC21	cg35667367
0.0130946	0.0173528	0.0285907	0.0240897	0.0289978	0.0163332	0.015283	0.0210642	0.0308173	0.0258083	0.0142783	0.0177436	0.023771	0.0248751	-	CpG_Island	Rspo2	tss_body	XM_011245608.2;XM_011245607.1;XM_011245609.1;XM_006520905.1;XM_017316596.1;NM_172815.3	cg33289940_BC11	cg33289940
0.0615236	0.0575235	0.0514642	0.0727226	0.0409399	0.091206	0.061801	0.050577	0.0810425	0.0350067	0.0592069	0.0578375	0.12865	0.0274477	-	CpG_Island;S_Shelf	En1	tss_body	NM_010133.2	cg37388593_BC21	cg37388593
0.0579329	0.0631103	0.0563433	0.061383	0.0698131	0.0419626	0.0504785	0.0591956	0.0609875	0.0554081	0.0426052	0.0689514	0.0454273	0.0549357	-	CpG_Island	Enthd2;1810043H04Rik	tss_body;tss_1500	XM_006534513.3;NM_183137.2;XM_017314840.1;XM_006534512.3;XM_006534514.3;XM_011249318.2;NM_001110242.1	cg30284531_BC21	cg30284531
0.0538878	0.0473519	0.0537816	0.0502312	0.0563829	0.0502259	0.057089	0.0497203	0.0608549	0.0626375	0.0463662	0.0507382	0.0406277	0.0592342	+	CpG_Island	9030025P20Rik;Gm3417;Gm3435;Gm3448;Ermard;Tcte3	tss_1500;tss_200;tss_body	XM_017317188.1;XM_006523365.1;XM_011246223.2;NM_001123368.1;NM_001123370.1;XM_006523367.1;XM_006523366.3;XM_006523369.1;XM_006523375.2;NM_001123372.1;XM_006523370.1;XM_006523373.2;NM_001123367.1;XM_006523372.1;XM_006523371.3;XM_006523376.1;XM_017317522.1;XM_017317520.1;XR_385342.1;XM_011246509.1;XR_876517.1;XR_876519.1;XR_385340.1;XM_006524463.1;XR_385341.1;XM_017317525.1;XM_006524466.2;XM_006524465.1;XM_006524464.1;XM_006524458.1;XM_006524462.2;XM_011246510.1;XM_006524459.3;XM_017317523.1;XM_017317521.1;NM_011560.3;NM_198104.2;NM_001039552.2;XM_017317529.1;XM_017317526.1;XM_006524461.1;XM_006524460.3	cg34671953_TC21	cg34671953
0.0107413	0.00946014	0.0105853	0.0103847	0.0122798	0.00997157	0.012242	0.0107701	0.0113002	0.0116428	0.00948666	0.0122147	0.0092043	0.0109901	-	CpG_Island	Mov10	tss_body	XM_006501101.3;XM_006501100.1;NM_008619.2;NM_001163441.1;NM_001163440.1;XR_375493.3	cg40141510_BC11	cg40141510
0.0319496	0.0335421	0.0266508	0.0345604	0.032161	0.0300849	0.031336	0.0429706	0.0301309	0.0283388	0.037077	0.0307887	0.0341587	0.0274145	-	CpG_Island;N_Shelf;N_Shore	Pantr1;Gm42411	tss_body;tss_1500	NR_027826.1;XR_001778908.1;XR_865387.1;XR_865388.1	cg36868327_BC21	cg36868327
0.0806341	0.076579	0.090674	0.0765794	0.0848453	0.0619586	0.0750704	0.0661108	0.0685757	0.0799774	0.0593275	0.0597981	0.0657294	0.0726841	-	CpG_Island	Gyg	tss_body;tss_200	XM_006535481.2;XM_006535482.3;NM_013755.3	cg39536072_BC21	cg39536072
0.00879286	0.0102722	0.0113943	0.0126515	0.0118327	0.00975355	0.0106015	0.0107348	0.0136898	0.0130136	0.0100845	0.00956761	0.00971664	0.0112096	+	CpG_Island	Ffar4	tss_body	NM_181748.2	cg36367042_TC11	cg36367042
0.0432599	0.064371	0.0503825	0.0374175	0.05195	0.114234	0.0715392	0.0471914	0.0672716	0.0680994	0.051371	0.0539293	0.0874974	0.0725002	+	CpG_Island;S_Shore	Atxn1;5033430I15Rik	tss_1500;tss_body	XM_011244389.2;XR_141159.4;NM_001199305.1;NM_009124.6;NM_001199304.1;XM_011244381.2;XM_011244383.2;XM_011244385.2;XM_011244386.2;XM_011244390.2	cg31533771_TC21	cg31533771
0.0238727	0.0228022	0.0247662	0.0236887	0.0286071	0.0235902	0.022343	0.0188271	0.0204944	0.0241091	0.0189802	0.0199384	0.0219124	0.0228497	-	CpG_Island	Xbp1	tss_body	NM_001271730.1;NM_013842.3	cg29203746_BC21	cg29203746
0.909542	0.929846	0.865239	0.8386	0.7024	0.508001	0.80934	0.625404	0.715886	0.662751	0.606926	0.689887	0.794423	0.427822	+	CpG_Island	Gpr20	tss_body	XM_006520927.2;NM_173365.2	cg33478872_TC21	cg33478872
0.102894	0.0641672	0.0485102	0.0281873	0.191053	0.119502	0.0681628	0.0532401	0.0778829	0.132376	0.0942445	0.0461712	0.151402	0.0584628	-	CpG_Island	Cnpy1	tss_body	NM_001310511.1;NM_001310512.1	cg41964499_BC11	cg41964499
0.23581	0.38013	0.411483	0.397175	0.233433	0.12392	0.418367	0.239294	0.313086	0.201595	0.278836	0.298683	0.331149	0.147087	+	CpG_Island	Ppfia4;Gm32267	tss_body;tss_1500	XR_387192.1;NM_001144855.1;XR_387190.2;XM_006529847.3;XM_006529848.3;XR_387189.3;XR_387191.3;XR_001785569.1;XR_001785571.1;XR_001785570.1;XR_387416.2	cg37491121_TC21	cg37491121
0.534668	0.54482	0.514092	0.48379	0.813669	0.811489	0.588618	0.490439	0.701991	0.609302	0.612482	0.590901	0.637602	0.774764	+	CpG_Island	C1ql4	tss_body	XM_006520975.2;NM_001024702.1	cg33785387_TC21	cg33785387
0.0141583	0.0175978	0.0144805	0.0179537	0.0181508	0.0110557	0.015166	0.014017	0.0122815	0.0117886	0.0160243	0.0121401	0.0128806	0.0140847	+	CpG_Island	NA	NA	NA	cg45109490_TC11	cg45109490
0.0857374	0.114802	0.118442	0.0999357	0.32946	0.12114	0.0854934	0.0831287	0.117802	0.132944	0.0858468	0.0872016	0.303152	0.0887486	-	CpG_Island;S_Shelf	Tfap2e	tss_body	NM_198960.2	cg41423796_BC11	cg41423796
0.00845161	0.00929648	0.0101235	0.00915919	0.0120089	0.00898427	0.0113645	0.0091726	0.011972	0.00893473	0.0111888	0.0102644	0.0109965	0.00927784	+	CpG_Island	Bcl10	tss_1500	NM_009740.2	cg40452231_TC11	cg40452231
0.401447	0.391511	0.369438	0.357831	0.35661	0.313257	0.382037	0.353258	0.362069	0.32701	0.308194	0.344023	0.367003	0.327278	-	CpG_Island	Psma5	tss_body	NM_011967.3	cg40169827_BC21	cg40169827
0.0292313	0.0403379	0.0318143	0.0339105	0.025006	0.0168852	0.0359309	0.0355015	0.0355591	0.0185227	0.0270924	0.0330009	0.0444819	0.0178902	+	CpG_Island	Cab39	tss_1500;tss_body	XM_011247907.2;XM_017312539.1;XM_006529091.2;XM_006529090.3;NM_133781.4	cg37171928_TC11	cg37171928
0.0147055	0.0139335	0.0140788	0.0107952	0.0163111	0.0126936	0.011132	0.0113824	0.0121578	0.011659	0.0116111	0.0107168	0.0139512	0.0123624	-	CpG_Island	Mrc2	tss_1500;tss_body	NM_008626.3;XM_006532406.3	cg30098856_BC11	cg30098856
0.608467	0.543869	0.628267	0.630328	0.872145	0.906541	0.799901	0.699623	0.713584	0.882397	0.795292	0.7083	0.807026	0.58715	+	CpG_Island	Radil;Papolb	tss_body	NM_001310752.1;XM_006504682.2;XR_377156.3;XR_001784688.1;XR_377158.3;XM_006504685.3;NM_001289588.1;NM_178702.4;NM_019943.2	cg42974891_TC11	cg42974891
0.457279	0.537276	0.519384	0.518639	0.675165	0.670587	0.617461	0.577426	0.612695	0.608025	0.58999	0.513496	0.570514	0.704164	-	CpG_Island	Arhgef33;Gm10190	tss_body;tss_1500	XM_006524512.3;XM_006524510.3;XM_006524511.3;XM_006524509.3;XM_006524515.3;XM_006524514.3;XM_006524513.3;XM_006524516.3;XM_011246520.2;XM_006524522.3;XM_006524524.3;XM_006524520.3;XM_006524519.3;XM_006524525.3;XM_006524523.3;XM_017317545.1;XM_006524518.3;NM_001145452.1;NR_028385.1	cg35254921_BC21	cg35254921
0.0257318	0.023105	0.0276067	0.0266651	0.0279454	0.025488	0.0208867	0.0256067	0.0269598	0.0288992	0.0230266	0.0226548	0.0225053	0.0230775	+	CpG_Island	Coro1a	tss_1500;tss_200	NM_001301374.1;XM_006507284.3;NM_009898.3;XM_006507285.3	cg45122154_TC21	cg45122154
0.954316	0.95911	0.913472	0.946932	0.851099	0.79226	0.818015	0.807854	0.816701	0.684646	0.813073	0.811829	0.895826	0.664066	-	CpG_Island	Rhobtb1	tss_body	XM_006514049.3;XM_006514048.3;NM_001252636.1;NM_001081347.1;NM_001252637.1;NM_001252638.1;XM_011243553.2;XM_006514051.3;XM_006514054.1;XM_006514053.3;XM_006514052.3	cg28605350_BC21	cg28605350
0.482145	0.505128	0.520976	0.519495	0.552779	0.610486	0.581206	0.508536	0.570756	0.486393	0.520729	0.532367	0.512984	0.62172	+	CpG_Island	Sbk1	tss_body	XM_017321920.1;NM_145587.2	cg45116688_TC21	cg45116688
0.0650453	0.0639419	0.0633876	0.0603246	0.062862	0.0466484	0.0504817	0.052827	0.0554818	0.0605125	0.0451227	0.0471164	0.0524908	0.04886	-	CpG_Island	Gpc5	tss_body	XM_006518322.3;XM_011244875.1;XM_011244876.2;XM_006518320.3;XM_006518321.2;XM_017315745.1;NM_175500.4	cg32930491_BC21	cg32930491
0.0111206	0.00965078	0.0255366	0.0105024	0.0123377	0.00960438	0.0112272	0.0132087	0.0147187	0.0104136	0.0118476	0.0110168	0.0122636	0.0123219	-	CpG_Island	Rdh10	tss_body	NM_133832.3	cg36679730_BC11	cg36679730
0.479199	0.52112	0.503065	0.554574	0.701089	0.839845	0.61573	0.559331	0.65412	0.728	0.642174	0.585977	0.62671	0.608956	+	CpG_Island	Begain	tss_body	XM_011244130.2;XM_006516040.3;XM_006516042.1;XM_006516041.3;XM_006516043.3;XM_006516044.2;XM_011244128.2;XM_006516039.2;NM_001163175.1	cg31114528_TC11	cg31114528
0.00886567	0.0096435	0.0103915	0.0106203	0.0101429	0.00977957	0.0111731	0.011157	0.0116927	0.00991385	0.0108569	0.00981741	0.0107287	0.0097745	-	CpG_Island	Syde2;Gm35352	tss_body;tss_1500	XM_017319530.1;XM_006501292.3;XM_006501294.2;XM_006501293.2;XR_376174.2;NM_001166064.1	cg40453244_BC11	cg40453244
0.0119891	0.0134712	0.014998	0.0145633	0.0186976	0.0153107	0.0124877	0.0168782	0.0138666	0.0135805	0.0145653	0.013088	0.0136279	0.0182933	-	CpG_Island	LOC108167912;Ccdc92b	tss_body;tss_200	XR_001780261.1;XM_006533659.3;NM_001013784.1	cg29756133_BC11	cg29756133
0.317362	0.335634	0.341913	0.290956	0.585575	0.630856	0.42102	0.483556	0.405451	0.39497	0.51084	0.344381	0.458284	0.684411	-	CpG_Island	NA	NA	NA	cg46005619_BC21	cg46005619
0.0189983	0.0162153	0.0223438	0.040999	0.0238106	0.0229048	0.0238442	0.0225409	0.0255695	0.015944	0.0252178	0.0167483	0.0348554	0.0196334	+	CpG_Island;S_Shore	Gm35438;Vldlr	tss_body	XR_877791.1;XM_017318138.1;XM_006526917.1;XM_006526919.2;XR_386457.2;XM_006526918.2;NM_001161420.1;NM_013703.2	cg36275292_TC21	cg36275292
0.0592687	0.0534191	0.0564304	0.0590572	0.0527614	0.0538937	0.0601694	0.0600963	0.0560937	0.0486336	0.0586185	0.0494404	0.0560894	0.0552828	+	CpG_Island	Tmem132e;Gm38577	tss_1500	XM_006533452.3;NM_001304439.1;XR_880073.2	cg29840256_TC11	cg29840256
0.0240247	0.0318001	0.023267	0.0259092	0.0279415	0.0175625	0.0289811	0.0279969	0.0271199	0.0216443	0.0215676	0.0269453	0.0216238	0.0309761	-	CpG_Island	Mfsd14a	tss_body	XM_006501030.1;NM_008246.2;XM_006501031.2	cg40220555_BC21	cg40220555
0.0367073	0.0376947	0.0305049	0.041485	0.0235242	0.0180427	0.0279	0.0254433	0.0207776	0.0226263	0.0266802	0.0160225	0.0212369	0.0230127	-	CpG_Island	Creb5	tss_body;tss_1500	XM_017321523.1;NM_001327821.1;XM_017321521.1;XM_017321522.1	cg43437836_BC21	cg43437836
0.0919518	0.129325	0.113792	0.121109	0.13015	0.090861	0.10361	0.130219	0.0797053	0.0753751	0.112286	0.11809	0.0944581	0.106109	+	CpG_Island	Pip5kl1;9430097D07Rik	tss_1500;tss_body;tss_200	XM_006497961.2;XM_017317398.1;XM_017317397.1;XR_866126.2;NM_198191.2	cg38246086_TC21	cg38246086
0.617713	0.598678	0.625652	0.629362	0.854555	0.854049	0.776321	0.755695	0.80666	0.799532	0.742369	0.703037	0.784553	0.804224	+	CpG_Island	4930524B15Rik	tss_body	XM_006514795.1;NM_026262.1	cg29374132_TC21	cg29374132
0.0325875	0.0255467	0.0285887	0.0272125	0.0236432	0.0268584	0.0333044	0.0268242	0.0347325	0.0303425	0.0315374	0.0247708	0.0263493	0.0246974	-	CpG_Island	NA	NA	NA	cg33783909_BC21	cg33783909
0.0652607	0.052906	0.0610199	0.0593377	0.0635026	0.0471339	0.0705748	0.055534	0.0519294	0.056303	0.0427486	0.0555193	0.0653251	0.0535621	-	CpG_Island	Hoxc9;Gm36878	tss_body;tss_1500	NM_008272.3;XR_384483.2;XR_384484.2	cg33839438_BC21	cg33839438
0.0902829	0.0701734	0.0804984	0.0906038	0.0434857	0.034611	0.0355775	0.0390901	0.0697676	0.0272668	0.0429964	0.0492896	0.0446588	0.0465936	+	CpG_Island	NA	NA	NA	cg45912903_TC11	cg45912903
0.0158334	0.0157646	0.00938612	0.010724	0.0211354	0.013602	0.0119816	0.0123916	0.011665	0.0133884	0.0132943	0.0130945	0.0117889	0.0154797	+	CpG_Island	Asph	tss_body	NM_023066.3;NM_001177849.1;NM_001290367.1;XM_017320340.1;XM_017320341.1;XM_017320342.1;NM_001177850.1;NM_001177851.1;XM_017320344.1;NM_001177855.1;NM_001177856.1	cg40600505_TC11	cg40600505
0.0337982	0.0311802	0.0226364	0.029957	0.0235396	0.0198459	0.0282623	0.0239569	0.0216912	0.0255633	0.0174671	0.0233694	0.0202675	0.0244482	-	CpG_Island	Rad51d;Fndc8	tss_body;tss_200;tss_1500	XM_006532587.3;NM_001277939.1;NR_102718.1;NM_011235.4;NR_102717.1;NM_001277938.1;NM_001277942.1;NM_001277941.1;NR_102719.1;NR_102720.1;NM_030224.1	cg29845826_BC21	cg29845826
0.00533473	0.00630664	0.00749509	0.00753494	0.00635782	0.00654412	0.0070841	0.00726427	0.00767356	0.00547533	0.00793737	0.00615016	0.00739719	0.00612389	+	CpG_Island;S_Shelf	Hivep1	tss_body	XM_006516839.3;NM_007772.2;XM_017315359.1;XM_006516840.3	cg31491565_TC11	cg31491565
0.0417123	0.0528206	0.0339621	0.0379486	0.0348899	0.0379943	0.0352333	0.0395564	0.0369558	0.0385379	0.0364563	0.0305429	0.0377493	0.031617	-	CpG_Island	Fam126b;Ndufb3	tss_200	NM_001310599.1;NM_025597.3;XM_006495832.2;XM_017319657.1;XM_017319658.1;XM_006495833.2;NM_001310598.1;NM_172513.3	cg36969118_BC21	cg36969118
0.744821	0.829948	0.80856	0.789886	0.688835	0.822136	0.824749	0.79287	0.783087	0.694361	0.80465	0.798219	0.782176	0.626232	+	CpG_Island	Zfp775;Gm38804	tss_body;tss_1500	XM_006506078.3;NM_173429.2;XR_869053.2	cg43390127_TC21	cg43390127
0.0141525	0.0149186	0.0145413	0.0121742	0.0155982	0.0116927	0.0155994	0.0135849	0.0157613	0.0152832	0.0127487	0.0148441	0.0119133	0.0136437	+	CpG_Island	BC030867	tss_body	XM_006533040.1;NM_153544.3	cg30061365_TC11	cg30061365
0.0125529	0.0122382	0.0121358	0.0125107	0.0146196	0.010355	0.00969579	0.0129346	0.0134131	0.0110125	0.0114741	0.0105071	0.0128837	0.0119301	-	CpG_Island	Pigw;Myo19	tss_body;tss_1500	XM_006534159.2;NM_027388.2;NM_001077636.1;XM_017314704.1;XM_006533927.3;XR_879727.2;XM_006533929.3;XM_011249174.2;XM_011249175.2;XM_011249173.2;NM_025414.3	cg29865889_BC11	cg29865889
0.0676749	0.0601213	0.0505353	0.0464338	0.0546175	0.0423238	0.06693	0.0496272	0.0523243	0.0617691	0.0480894	0.0436757	0.0530166	0.0452896	-	CpG_Island	Nfkbiz	tss_body;tss_200	NM_030612.3;NM_001159395.1;NM_001159394.1	cg34255454_BC21	cg34255454
0.0103825	0.012915	0.0145477	0.0126412	0.0131501	0.0120857	0.014534	0.0140554	0.0142241	0.0135252	0.0135371	0.0111913	0.0133399	0.0128779	-	CpG_Island	Gcn1l1	tss_body	XR_001784681.1;NM_172719.2	cg42649468_BC11	cg42649468
0.015719	0.01792	0.0154758	0.0163285	0.0199764	0.0182704	0.0211196	0.0176542	0.0178271	0.0193711	0.0183347	0.0168151	0.0192713	0.0160705	-	CpG_Island	Ddx6	tss_body;tss_200	XM_011242391.2;XM_017313124.1;XM_011242392.2;NM_007841.4;NM_181324.3;NM_001110826.1	cg46675756_BC11	cg46675756
0.0604057	0.0329176	0.0603426	0.050924	0.128564	0.0547899	0.0688025	0.0455391	0.18823	0.071618	0.0565509	0.0550026	0.0724264	0.204794	-	CpG_Island	Zdbf2;Gm11608	tss_body;tss_1500	NM_001285937.1;NM_001285936.1;XR_373454.2;XM_011238607.2;XM_011238606.2;NM_001267872.1;NM_028673.1;XR_373455.3;XR_373456.3;XR_373457.3;XR_865482.1;XM_011238608.2	cg37006466_BC21	cg37006466
0.0438237	0.0582155	0.0679184	0.0566141	0.0611656	0.063173	0.06618	0.0517769	0.0650805	0.0739207	0.0491177	0.065627	0.0568434	0.0457182	-	CpG_Island	Rbm33;Gm35602	tss_1500;tss_200	NM_028234.1;XM_006535735.3;XM_006535733.3;XM_006535734.3;XR_880912.2	cg41965313_BC21	cg41965313
0.0100871	0.0122979	0.0119818	0.0111941	0.0123116	0.00920042	0.0128614	0.0109002	0.0126677	0.0128317	0.0109419	0.0106381	0.0106566	0.00982921	-	CpG_Island	Sema4d	tss_body	XR_001780759.1;XR_001780757.1;XR_001780758.1;XR_001780766.1;XR_001780767.1;XM_006516891.3;NM_001281880.1;NM_013660.4	cg31591328_BC11	cg31591328
0.00589268	0.00642529	0.00700203	0.00747012	0.00679111	0.00642496	0.00749972	0.00706377	0.0078437	0.00722253	0.00725992	0.00591477	0.00780787	0.00554749	-	CpG_Island	Mapkapk5	tss_body	NM_010765.2	cg42730927_BC11	cg42730927
0.660258	0.691077	0.645638	0.774097	0.465604	0.363241	0.519608	0.570838	0.478282	0.301489	0.521555	0.499994	0.624795	0.323857	+	CpG_Island;S_Shore	Dcaf8	tss_body	NM_153555.2;XM_006497065.3;XM_011238889.2	cg37784037_TC21	cg37784037
0.285926	0.337558	0.305291	0.284963	0.386577	0.111696	0.260696	0.187115	0.301391	0.218964	0.247356	0.267398	0.306492	0.141792	+	CpG_Island	Unc13a	tss_body	NM_001029873.2;XM_017312877.1;XM_017312878.1;XM_017312880.1;XM_017312881.1;XM_006509692.3;XM_017312882.1;XM_017312883.1;XM_017312874.1;XM_017312879.1;XM_017312875.1;XM_006509693.3;XR_001778450.1;XR_379044.2	cg45829035_TC21	cg45829035
0.0923623	0.106089	0.0748471	0.0705008	0.0704101	0.0578263	0.0728496	0.0698743	0.0618977	0.0648449	0.0554432	0.0682594	0.061564	0.0652854	-	CpG_Island	Prkab1	tss_200;tss_1500	XM_006530201.1;XR_387555.1;NM_031869.2	cg42657483_BC21	cg42657483
0.299143	0.306055	0.295262	0.270652	0.363176	0.28445	0.274314	0.279519	0.27191	0.329368	0.283819	0.223316	0.339421	0.220218	+	CpG_Island	Nr2f6	tss_body	XM_011242264.2;XM_006509553.2;NM_010150.2	cg45823865_TC21	cg45823865
0.703995	0.468496	0.52403	0.478132	0.503204	0.671929	0.605674	0.641091	0.610923	0.543765	0.728949	0.492571	0.571801	0.536794	+	CpG_Island	Cdh15	tss_body	NM_007662.2	cg46314542_TC21	cg46314542
0.0362222	0.0524448	0.0448113	0.0291021	0.038129	0.0313783	0.0296194	0.0303145	0.0353364	0.0271206	0.0326296	0.0317696	0.02649	0.0381355	-	CpG_Island	Apbb3;Slc35a4	tss_body;tss_1500	XM_006525861.2;NM_146085.1;XM_011246986.1;NM_001083317.1;NM_026404.2	cg35605072_BC21	cg35605072
0.0127144	0.0126934	0.01579	0.0123342	0.0174984	0.0143101	0.0146646	0.0127616	0.0138375	0.0161989	0.0128141	0.0133994	0.0121386	0.0146938	-	CpG_Island	3110056K07Rik;Arid4a	tss_body;tss_1500	NR_045055.1;NR_045056.1;NM_001081195.1;XM_011244105.1;XM_017315057.1	cg30767264_BC11	cg30767264
0.0511921	0.0613701	0.0589284	0.0473945	0.0469715	0.0386081	0.0373652	0.0448537	0.0540223	0.0466883	0.0419003	0.0411465	0.0393624	0.0411167	+	CpG_Island	Rgs20	tss_body;tss_200	NM_021374.5;NM_001177795.1;XM_011238401.2;NM_001290372.1	cg36613867_TC21	cg36613867
0.958912	0.9647	0.950393	0.943774	0.895722	0.876247	0.925643	0.922794	0.892628	0.868422	0.931133	0.918267	0.938358	0.620784	-	CpG_Island;S_Shore	Mgat3	tss_body	XM_011245485.2;NM_010795.4;XM_006520556.3;XM_006520555.1;XM_006520553.1;XM_006520557.3;XM_006520554.3	cg33563690_BC11	cg33563690
0.0103896	0.0106489	0.0107567	0.0109944	0.0117989	0.0102166	0.0118138	0.0116949	0.0103882	0.010254	0.011011	0.00938534	0.0118403	0.0104973	-	CpG_Island	Klhl12	tss_1500;tss_200	NM_153128.3;NM_001311136.1;XM_006529561.2	cg37493049_BC11	cg37493049
0.00980487	0.0125344	0.0118845	0.0118656	0.0128094	0.0112944	0.0124798	0.0118438	0.0123746	0.0111699	0.011056	0.0119369	0.0121467	0.0113133	-	CpG_Island;S_Shore	Eif3b	tss_200	NM_133916.2	cg42951999_BC11	cg42951999
0.0818817	0.101648	0.103322	0.0525858	0.0825589	0.0619883	0.0951278	0.0844322	0.216704	0.14848	0.0809176	0.0601801	0.172555	0.0504045	-	CpG_Island	Gata4	tss_body	XM_011244957.2;XM_011244956.2	cg32581925_BC21	cg32581925
0.0560794	0.0517631	0.0559463	0.0428159	0.0528779	0.0397158	0.0342942	0.0481116	0.0529169	0.0582158	0.0349064	0.0436308	0.0357421	0.0435078	-	CpG_Island;N_Shelf	Myo1c	tss_body;tss_1500	XM_006532429.3;NM_001080774.1;NM_008659.3	cg29768985_BC21	cg29768985
0.0727127	0.0845791	0.0576685	0.0613783	0.0623638	0.0644181	0.068633	0.0732315	0.0763999	0.0653946	0.075749	0.05506	0.0679283	0.0628869	-	CpG_Island;S_Shelf	Tpra1	tss_1500;tss_body	XM_006506061.2;NM_011906.2;XR_377450.1;XM_006506064.2;XM_006506062.2;XM_006506063.2	cg43679538_BC21	cg43679538
0.069348	0.0760722	0.0758915	0.072107	0.0644114	0.052841	0.0641964	0.0752827	0.0927732	0.0810305	0.05756	0.0679111	0.0617937	0.0629499	-	CpG_Island	Dguok	tss_body	NM_013764.2;NM_001162521.1;XM_017321604.1;XR_377462.1;XR_377463.1	cg43625048_BC21	cg43625048
0.237674	0.246329	0.295978	0.241291	0.676922	0.775647	0.506664	0.413719	0.481468	0.636872	0.603878	0.389177	0.51158	0.563964	-	CpG_Island;N_Shore	Thbd	tss_body	NM_009378.3	cg39088674_BC11	cg39088674
0.120382	0.123937	0.108194	0.111071	0.115101	0.0823081	0.11455	0.0974542	0.110919	0.108392	0.0943235	0.0943726	0.0952471	0.100849	-	CpG_Island	Stk36;Rnf25	tss_200	XM_006496039.1;NM_175031.3;XM_006496170.1;NM_021313.3;NM_001305230.1	cg37088814_BC21	cg37088814
0.0220712	0.0252257	0.0258059	0.0253963	0.0269321	0.0214817	0.0242117	0.020345	0.0264928	0.0277408	0.0199347	0.0209394	0.0209961	0.0236236	+	CpG_Island	NA	NA	NA	cg37771100_TC11	cg37771100
0.049694	0.0434378	0.058107	0.0541836	0.0463825	0.0472725	0.0483042	0.0459902	0.052856	0.0442595	0.0483627	0.0494854	0.0482869	0.0378663	-	CpG_Island	9130401M01Rik	tss_body	NM_029418.4	cg33374618_BC21	cg33374618
0.222724	0.221851	0.19575	0.208	0.189706	0.162105	0.176842	0.163365	0.195892	0.143507	0.157876	0.198721	0.210098	0.131455	+	CpG_Island	Gm35782	tss_body	XR_386747.2;XR_877882.1;XR_877885.1;XR_877884.1;XR_877886.1;XR_877887.1;XR_877883.1;XR_877888.1	cg36441822_TC21	cg36441822
0.954292	0.974146	0.960528	0.969614	0.812433	0.755858	0.885124	0.784238	0.819967	0.714768	0.75836	0.826742	0.91286	0.63358	-	CpG_Island	Dennd3	tss_body	NM_001081066.1;XR_383965.1;XM_006520252.1	cg33477052_BC11	cg33477052
0.0817099	0.167615	0.123487	0.0926437	0.0797786	0.355933	0.343607	0.114879	0.108825	0.240887	0.132518	0.132796	0.182118	0.262491	+	CpG_Island;S_Shelf	Sox14	tss_body	NM_011440.1	cg47152020_TC21	cg47152020
0.0313881	0.0265012	0.0287993	0.0318264	0.0363489	0.0328285	0.0370579	0.0337044	0.036358	0.0340147	0.030028	0.0352296	0.0362054	0.031646	-	CpG_Island;S_Shore	Pitx3	tss_200	NM_008852.4	cg36456643_BC21	cg36456643
0.0643671	0.0910194	0.0529606	0.0474383	0.0394037	0.0499539	0.0678649	0.095568	0.0588418	0.0496783	0.0531685	0.0701501	0.0694389	0.0529856	+	CpG_Island	3110039I08Rik	tss_200	NR_040725.2;NR_131929.1;NR_131928.1	cg46638199_TC21	cg46638199
0.0652201	0.073799	0.0687262	0.0632251	0.0815827	0.0943352	0.0647548	0.0673651	0.0846629	0.0862069	0.0654338	0.0662407	0.0844559	0.0699564	-	CpG_Island;N_Shelf	Ubiad1	tss_body	NM_027873.2	cg41686298_BC21	cg41686298
0.0932896	0.113127	0.101401	0.116933	0.131737	0.0870388	0.0858187	0.101924	0.0906816	0.110462	0.123818	0.109108	0.0757078	0.0522725	+	CpG_Island	LOC108168952	tss_body	XM_017320487.1	cg40799618_TC11	cg40799618
0.0409646	0.0239983	0.0301359	0.0382445	0.0248542	0.0216539	0.0348324	0.01919	0.0222439	0.0304696	0.0167264	0.0244256	0.0209077	0.023869	+	CpG_Island	Fam213a	tss_200	NM_001316734.1;NM_001316737.1;NM_001316735.1;NM_027464.4	cg32402874_TC21	cg32402874
0.0471507	0.0339766	0.0318747	0.0399345	0.0269213	0.0235943	0.0387969	0.0280365	0.0402136	0.041977	0.0243442	0.0305213	0.0248464	0.0276941	+	CpG_Island	Gm38469	tss_body	XM_011245785.2	cg33743645_TC21	cg33743645
0.105128	0.0924202	0.0812234	0.0851768	0.184037	0.159826	0.0851685	0.0904962	0.0976689	0.146904	0.0778871	0.0778576	0.165755	0.116777	-	CpG_Island;N_Shore	Nkx2-5	tss_body	XM_006523797.3;NM_008700.2	cg34764445_BC21	cg34764445
0.0444446	0.0687935	0.0577545	0.0501931	0.0817439	0.0646626	0.0730603	0.0517822	0.0466911	0.0571584	0.0586168	0.0732538	0.046653	0.065772	+	CpG_Island	Igf2bp2	tss_body	NM_183029.2	cg34001204_TC11	cg34001204
0.0276074	0.0331744	0.0326715	0.0376645	0.0356646	0.0297827	0.0309894	0.028044	0.0360213	0.0376671	0.0216549	0.0293888	0.0318822	0.0315867	-	CpG_Island	Cep97	tss_body	NM_028815.4;NM_001159364.1;NM_001159365.1;NM_001159366.1	cg34256910_BC21	cg34256910
0.0195884	0.0256846	0.0367965	0.0370592	0.0392139	0.0361276	0.0211176	0.0269649	0.036986	0.0273911	0.032817	0.0321406	0.0273871	0.0323566	-	CpG_Island	Snupn	tss_200	NM_178374.3	cg46791073_BC11	cg46791073
0.0557509	0.0715191	0.0567386	0.0589122	0.0574095	0.0470818	0.0496722	0.056952	0.0563607	0.0420912	0.0434685	0.0526933	0.0543388	0.0610187	-	CpG_Island	Dlg2;Tmem126b	tss_200	XM_006507776.3;XM_006507777.3;XM_006507770.3;XM_006507771.3;XM_006507767.3;XM_006507769.3;XM_006507768.3;XM_006507772.3;XM_006507773.3;NM_026734.1	cg44844758_BC21	cg44844758
0.0140367	0.0164374	0.0169779	0.0154098	0.0140614	0.0126568	0.0175106	0.0158539	0.0155877	0.0135789	0.0141731	0.0131586	0.017248	0.0135904	+	CpG_Island	Med20;Bysl	tss_200	NM_020048.3;NM_016859.3	cg34983741_TC11	cg34983741
0.0873078	0.095396	0.0794999	0.0809163	0.0856623	0.0642986	0.0754591	0.0849558	0.0714293	0.0829789	0.0630083	0.0741482	0.0726718	0.0692182	-	CpG_Island	Gdap1l1	tss_body	XR_374460.3;XR_374461.3;NM_144891.2	cg39232635_BC21	cg39232635
0.00759496	0.00752983	0.00757814	0.00766951	0.00937458	0.00630337	0.00845521	0.00849986	0.00844772	0.00805587	0.00813395	0.00793408	0.00769578	0.00713289	+	CpG_Island	Ppp4c	tss_body;tss_200	NM_019674.3;XM_006508049.1	cg45123383_TC11	cg45123383
0.0165786	0.0243996	0.0237803	0.0214434	0.0243041	0.0157083	0.0228644	0.0160976	0.0209977	0.0178219	0.0187629	0.0203233	0.0217273	0.0161578	-	CpG_Island	Scpep1	tss_body	NM_029023.3	cg29911004_BC11	cg29911004
0.0140398	0.0164691	0.0151607	0.0130202	0.0136116	0.0135642	0.0174287	0.0151566	0.0158597	0.014833	0.0141161	0.0151865	0.0141671	0.0134016	+	CpG_Island	Rab3gap2	tss_1500;tss_200	NM_001163754.1;XM_006497216.3	cg37902517_TC11	cg37902517
0.37739	0.366245	0.369792	0.366779	0.539139	0.539541	0.439419	0.360115	0.493006	0.581802	0.463553	0.410485	0.456283	0.336297	-	CpG_Island	NA	NA	NA	cg36355177_BC21	cg36355177
0.113459	0.0324853	0.266119	0.0137155	0.0853893	0.0445063	0.0737814	0.192608	0.0996055	0.0942607	0.074075	0.112111	0.0612764	0.12849	-	CpG_Island	Lpar5	tss_body	XM_006506340.3;NM_001163269.1;NM_001163268.1	cg43967330_BC11	cg43967330
0.0133825	0.0145402	0.01572	0.0185764	0.0182455	0.0152825	0.01471	0.0186535	0.0226035	0.019527	0.017954	0.015128	0.0179613	0.014292	-	CpG_Island	Igsf8	tss_body	NM_080419.2	cg37785853_BC11	cg37785853
0.0107645	0.0111548	0.0122903	0.0110331	0.0117447	0.0129278	0.0113174	0.01068	0.0120329	0.0119576	0.0121923	0.0111746	0.0101675	0.0101738	+	CpG_Island	Gatad2a	tss_body;tss_1500	NM_001286450.1;NM_145596.4;XM_017312714.1;XM_006509638.3;XM_006509636.3;XM_017312720.1;XM_017312719.1;XM_017312721.1;XM_017312716.1;XM_011242295.2;XM_017312722.1;XM_017312718.1;NM_001113346.1;XM_017312715.1;XM_017312717.1	cg45804868_TC11	cg45804868
0.103293	0.0949162	0.0807758	0.079677	0.0666726	0.0542265	0.062049	0.0690417	0.0855547	0.0584506	0.0556034	0.0606404	0.100058	0.0453318	-	CpG_Island	Pcnx2	tss_body	XR_001778443.1;XM_011248395.2;NM_175561.4	cg46357334_BC21	cg46357334
0.049123	0.0667125	0.0578605	0.0479921	0.0565083	0.0484448	0.0660602	0.0630267	0.0530497	0.0621564	0.0627495	0.0541712	0.0560851	0.037079	-	CpG_Island	Ccl27a;Gm20878;Gm2163;Gm13308;Gm21586;LOC108168952	tss_body	NM_001048179.1;XM_006537706.3;XM_006537709.1;XM_006537704.3;XM_006537708.1;XM_011249967.2;XM_006537705.3;NM_001164045.1;NM_001164044.1;XM_006537506.3;XM_006537505.3;NM_001270431.1;XR_001784559.1;XM_006538137.3;XM_006538136.3;NM_001177580.1;XM_006537540.3;XM_006537539.3;NM_001270432.1;XM_017320487.1	cg40796139_BC11	cg40796139
0.0665647	0.0822722	0.0634776	0.069362	0.0714382	0.0708805	0.060462	0.0643614	0.0639138	0.0736856	0.0572596	0.0651916	0.0626076	0.055194	-	CpG_Island	Selk	tss_body	NM_019979.2	cg32320255_BC21	cg32320255
0.41452	0.453412	0.429358	0.422233	0.72754	0.90315	0.646952	0.616551	0.647197	0.850155	0.598513	0.650214	0.634065	0.625542	+	CpG_Island	6330408A02Rik	tss_body	NM_177312.4	cg44242874_TC11	cg44242874
0.019739	0.0216109	0.0190432	0.0216771	0.0227143	0.0202471	0.018677	0.0191311	0.0227753	0.0208242	0.020297	0.0169211	0.0215955	0.0185602	-	CpG_Island	Ascl1	tss_200	NM_008553.4	cg28800207_BC11	cg28800207
0.385201	0.500604	0.4511	0.408928	0.756843	0.838798	0.623224	0.531867	0.66665	0.798011	0.633153	0.502984	0.573221	0.733557	-	CpG_Island	Pth1r	tss_body	NM_001083936.1;NM_001083935.1;NM_011199.2;XM_006511985.2;XM_017313214.1;XM_017313215.1;XM_006511988.3;XM_006511987.2;XM_011242942.1	cg47264318_BC11	cg47264318
0.89425	0.862539	0.854671	0.81803	0.471226	0.414125	0.445173	0.497752	0.519591	0.313854	0.420859	0.55671	0.608103	0.327236	-	CpG_Island	Nbeal2	tss_body	NM_183276.2	cg47262799_BC21	cg47262799
0.0595019	0.0565518	0.0648841	0.0530519	0.0549361	0.0462002	0.0504121	0.0470994	0.0584117	0.0495178	0.050644	0.0439185	0.050749	0.0489719	+	CpG_Island;S_Shelf	Pank4;Gm42363	tss_200	NR_131230.1;NM_172990.5;NM_001305804.1;XR_001784519.1;XR_881640.2	cg41783811_TC21	cg41783811
0.0122775	0.0125655	0.0121828	0.0136499	0.0101858	0.0111588	0.0139794	0.0127748	0.0140439	0.0143218	0.0113506	0.0110153	0.0108843	0.0113665	+	CpG_Island	Snx8	tss_200	NM_172277.2	cg42951690_TC11	cg42951690
0.579984	0.582095	0.516787	0.534312	0.473013	0.371834	0.442853	0.479359	0.465185	0.345779	0.4981	0.441568	0.514633	0.317082	+	CpG_Island;N_Shore	Apc2	tss_body	XM_006513645.3;XM_006513646.3;XM_006513644.3;XM_006513643.3;NM_011789.2	cg28718258_TC21	cg28718258
0.00902841	0.00886411	0.00952279	0.00975296	0.0107778	0.00937633	0.00979373	0.0101912	0.0106832	0.0100543	0.0104191	0.00831008	0.0100768	0.00934205	+	CpG_Island	Pnrc2	tss_body;tss_200	NM_026383.3;XM_006539039.1;XM_006539038.1	cg41545174_TC11	cg41545174
0.0142933	0.0167334	0.0152223	0.0151155	0.0128882	0.0155946	0.0165711	0.0152038	0.0177568	0.0151292	0.0136417	0.0137284	0.0169101	0.014584	-	CpG_Island	NA	NA	NA	cg30210565_BC11	cg30210565
0.685815	0.667322	0.656377	0.713656	0.662845	0.566903	0.720143	0.66379	0.666468	0.664951	0.67504	0.617081	0.709283	0.44473	-	CpG_Island	Tnxb	tss_body	XM_006525186.3;XM_006525188.3;XM_006525185.3;XM_006525187.3;XM_006525191.3;XM_006525190.3;XM_006525189.3;NM_031176.2	cg34868039_BC11	cg34868039
0.486889	0.505388	0.457718	0.485248	0.397025	0.51221	0.506864	0.448881	0.553516	0.29766	0.60627	0.479602	0.459274	0.451063	-	CpG_Island;N_Shelf	Apoa5	tss_body	NM_080434.3;XM_006510538.3	cg46695907_BC21	cg46695907
0.0523327	0.049523	0.0610302	0.0594026	0.0436164	0.0337752	0.0394569	0.0621092	0.0446288	0.0426323	0.0392476	0.0515486	0.0436832	0.0349535	+	CpG_Island;S_Shore	Celf4;Gm32896	tss_1500;tss_body	NM_001146293.1;NM_001174074.1;NM_001146292.1;NM_133195.3;NM_001146294.1;NM_001146295.1;XR_001782440.1;XR_385968.2;XM_006525511.2;XM_006525510.2;XM_017317785.1;XR_001782323.1;XM_006525514.2;XR_001782330.1;XM_006525515.2;XM_011246805.1;XR_001782320.1;XM_006525512.2;XM_017317783.1;XM_017317786.1;XR_001782324.1;XM_006525516.2;XM_017317792.1;XM_017317784.1;XM_017317787.1;XR_001782325.1;XM_006525520.2;XM_006525517.2;XM_017317788.1;XR_001782326.1;XM_017317799.1;XM_006525508.2;XM_006525513.2;XM_017317797.1;XM_006525518.2;XM_017317782.1;XR_001782321.1;XM_017317793.1;XR_001782327.1;XM_017317798.1;XM_017317800.1;XM_017317791.1;XR_001782328.1;XM_017317795.1;XR_001782322.1;XM_017317794.1;XM_017317789.1;XM_017317790.1;XR_001782329.1;XM_017317796.1;XM_017317801.1;XR_001782439.1;XR_386112.2	cg35527439_TC21	cg35527439
0.0297673	0.0564782	0.0408598	0.0413264	0.0480299	0.0168826	0.0295634	0.0218266	0.0201403	0.019519	0.033411	0.0283141	0.02643	0.0217397	+	CpG_Island;N_Shelf	Cacng8	tss_body	NM_133190.2	cg44183296_TC21	cg44183296
0.0358949	0.0357003	0.0440221	0.043564	0.0370852	0.0326019	0.0315095	0.0351755	0.0307531	0.0385039	0.0283253	0.0347402	0.0312945	0.0256557	+	CpG_Island	Lasp1	tss_body	XM_006532341.1;NM_010688.4	cg30001727_TC11	cg30001727
0.0209571	0.0205375	0.0216696	0.024376	0.0183564	0.0184246	0.0170611	0.0124175	0.0269646	0.0226053	0.0176454	0.0148097	0.0166917	0.016674	-	CpG_Island	Gm40824;Peli1	tss_body;tss_200	XM_011243805.1;NM_023324.2;XM_011243746.1	cg29308577_BC11	cg29308577
0.671113	0.592187	0.596264	0.580265	0.607362	0.464244	0.658616	0.464285	0.495897	0.458454	0.535907	0.553622	0.576301	0.427681	+	CpG_Island;S_Shore	NA	NA	NA	cg33541210_TC21	cg33541210
0.777231	0.801708	0.802268	0.679528	0.903305	0.924941	0.76581	0.790932	0.787393	0.720822	0.863308	0.739543	0.790915	0.843099	-	CpG_Island;S_Shore	Klhl29	tss_body	NM_001164493.1	cg30330466_BC11	cg30330466
0.658043	0.556727	0.678685	0.614488	0.295096	0.526069	0.361345	0.39991	0.399857	0.177668	0.388265	0.470138	0.558358	0.285876	-	CpG_Island	NA	NA	NA	cg46287952_BC21	cg46287952
0.456631	0.414614	0.43667	0.350513	0.679938	0.774604	0.635497	0.560342	0.59086	0.69674	0.660074	0.5864	0.582468	0.548829	-	CpG_Island;N_Shelf;N_Shore	Tmem151b	tss_body	NM_001013749.2;XM_006523970.3	cg34951594_BC11	cg34951594
0.0925671	0.0688845	0.0604561	0.058245	0.0569685	0.0475648	0.0627901	0.0518366	0.0555416	0.0522179	0.0482543	0.0542201	0.0564239	0.0494553	+	CpG_Island;S_Shore	Gfra1;Gm41876	tss_body;tss_1500;tss_200	NR_104342.1;NM_010279.3;XM_006526682.1;XM_006526685.3;XM_006526681.1;XR_877966.1;NM_001285457.1;XM_006526684.1;XM_006526683.3	cg36579777_TC21	cg36579777
0.0969185	0.100826	0.108062	0.0795821	0.0910629	0.0662518	0.0827707	0.0846024	0.0792814	0.0814061	0.075012	0.0836481	0.0730561	0.0700734	-	CpG_Island	Birc5	tss_body	NM_009689.2;NM_001012273.1	cg30250418_BC21	cg30250418
0.0701993	0.0635927	0.0894309	0.0746201	0.084296	0.0497051	0.056906	0.0932004	0.0697161	0.0732663	0.0594702	0.072142	0.0611326	0.0696183	-	CpG_Island	Lmx1a	tss_body	XM_017321684.1;XM_006496611.2;NM_033652.5	cg37743975_BC21	cg37743975
0.0150968	0.017208	0.0159895	0.016486	0.014821	0.0207494	0.0150922	0.0189943	0.0188137	0.0186021	0.0164256	0.0161764	0.0146507	0.0180694	+	CpG_Island	Gm32616;Mir7045;Chd4	tss_body;tss_1500;tss_200	XR_378024.3;NR_106012.1;NM_145979.2;XM_017321296.1;XM_006505284.1;XM_017321295.1;XM_006505282.1;XM_006505283.1;XM_017321294.1;XM_006505287.1;XM_017321292.1;XM_006505286.1;XM_006505285.1;XM_006505281.1;XM_006505280.1	cg43967572_TC11	cg43967572
0.0938073	0.0473028	0.0656758	0.054406	0.0570687	0.0524841	0.0466838	0.0574822	0.048923	0.0551919	0.039689	0.0533434	0.0522291	0.0486936	-	CpG_Island;N_Shore	Zfp710	tss_1500;tss_body	NM_175433.5;NM_001145999.1;NM_001146000.1	cg44769194_BC21	cg44769194
0.0383221	0.0418773	0.0253764	0.0305761	0.0255117	0.0257228	0.0240117	0.0309979	0.0342774	0.0243202	0.0251487	0.0263611	0.0273151	0.0301567	+	CpG_Island	G3bp2;LOC108169096	tss_body;tss_1500;tss_200	XM_006534927.3;XM_017321256.1;NM_001080797.2;XM_006534928.3;NM_001080794.2;NM_001080796.2;NM_011816.4;NM_001080795.2	cg42414895_TC21	cg42414895
0.0397323	0.0419044	0.0426313	0.0420975	0.0442304	0.0334628	0.0324609	0.0450316	0.0414912	0.0338884	0.0393634	0.0352581	0.0404986	0.0375642	+	CpG_Island	Gtdc1	tss_body	XM_011239089.2;XM_011239090.2	cg38335904_TC21	cg38335904
0.0803075	0.0708608	0.0699273	0.055487	0.0551244	0.0596988	0.0551083	0.056888	0.0527323	0.0675147	0.0455034	0.0478926	0.0504706	0.0538084	-	CpG_Island	Golga1	tss_body	XR_001783201.1;XR_001783202.1;XR_866025.2;XR_001783203.1;XR_866026.2;XM_011239210.2;XR_374124.3;XM_017319327.1;XM_017319325.1;XM_017319326.1;NM_029793.2;NR_110968.1;NM_001290649.1	cg38307382_BC21	cg38307382
0.909851	0.844073	0.890604	0.898375	0.752324	0.74721	0.805375	0.708767	0.874129	0.721875	0.653983	0.762433	0.800421	0.749423	-	CpG_Island	Lrp1	tss_body	NM_008512.2	cg29149397_BC21	cg29149397
0.00909517	0.0110009	0.0105222	0.00967612	0.0104716	0.00856132	0.0108344	0.0103352	0.0093946	0.0101688	0.00946157	0.00994701	0.00934671	0.00812574	+	CpG_Island	Atp5e	tss_body	NM_025983.3	cg39385128_TC11	cg39385128
0.0111114	0.0135963	0.0125002	0.0122525	0.013352	0.0119615	0.0127936	0.0126493	0.0141872	0.0117069	0.013128	0.0133974	0.0121814	0.0112011	-	CpG_Island	Rab40c	tss_body	NM_139154.2	cg34752951_BC11	cg34752951
0.0358843	0.0508297	0.0434281	0.0427691	0.0441795	0.0336856	0.0368653	0.0416076	0.0365332	0.0404198	0.0321374	0.0358147	0.0386336	0.0359804	-	CpG_Island;S_Shore	Mocs1	tss_body	NM_020042.2;NM_028464.1;XM_006524680.2	cg35003964_BC21	cg35003964
0.867918	0.771231	0.789863	0.830032	0.517821	0.365383	0.442292	0.573869	0.481241	0.342873	0.442748	0.536689	0.607825	0.328504	-	CpG_Island	Gdf5	tss_body	NM_008109.2	cg39156040_BC21	cg39156040
0.0792155	0.0612373	0.0528112	0.0531074	0.0566853	0.0405756	0.0482466	0.0389979	0.0523606	0.0594025	0.0359645	0.0470232	0.0468562	0.0354885	+	CpG_Island;S_Shore	Eif3g	tss_200	NM_016876.3	cg46484403_TC21	cg46484403
0.0319836	0.0343386	0.0458009	0.0448913	0.0547709	0.0278568	0.0413447	0.0768302	0.0498009	0.0473468	0.0388998	0.0338563	0.042953	0.0747146	+	CpG_Island;S_Shore	Fbxo43	tss_body;tss_1500	XM_006520197.2;XM_006520196.2;XM_017316803.1;XM_006520198.2;XM_011245385.1;NM_001081253.1	cg33236082_TC11	cg33236082
0.0192613	0.0245299	0.0188109	0.0440934	0.0453648	0.0163365	0.0145373	0.0331312	0.0169241	0.0185591	0.025642	0.014518	0.0467838	0.0143245	-	CpG_Island	Utp3	tss_200	NM_023054.1	cg42386455_BC11	cg42386455
0.0462302	0.0407116	0.0423831	0.0516506	0.0443432	0.0397591	0.042662	0.0328058	0.0389716	0.0401845	0.0346939	0.0363183	0.035498	0.0416862	+	CpG_Island	Mtg1	tss_body;tss_200	NM_199301.2;XM_006536170.1	cg45261197_TC21	cg45261197
0.0115265	0.0127355	0.0132419	0.0125302	0.0167635	0.0142475	0.0152931	0.0138977	0.015343	0.0153527	0.0167555	0.0135913	0.012662	0.0133198	+	CpG_Island	Trim8	tss_body	NM_053100.2	cg36461207_TC11	cg36461207
0.00942598	0.00956716	0.00959735	0.0101745	0.0139237	0.0106451	0.00967337	0.0106829	0.0121585	0.0126833	0.0112409	0.00878824	0.0111141	0.0103379	+	CpG_Island	Htr1f	tss_body	NM_008310.3	cg34313256_TC11	cg34313256
0.303105	0.387244	0.330974	0.340149	0.601513	0.581233	0.479748	0.437948	0.477139	0.565525	0.458079	0.390766	0.429337	0.602075	-	CpG_Island	Tmtc1;Rps4l	tss_body;tss_1500	NM_198967.5;XM_006507071.3;XR_001785149.1;XM_017321670.1;XM_011241620.2;XM_011241618.2;NR_003634.2;XM_006507072.3	cg44171448_BC21	cg44171448
0.0422294	0.0341417	0.0386707	0.0386482	0.0366568	0.026678	0.0257382	0.0407428	0.041474	0.0326949	0.0297589	0.0459053	0.0230458	0.0311311	-	CpG_Island	Sart3;Iscu	tss_body;tss_1500	XM_006530405.1;XM_017320991.1;NM_025526.4;XM_006530406.1;NM_016926.1	cg42617536_BC21	cg42617536
0.0659126	0.0720654	0.0648701	0.0690892	0.0637354	0.0585736	0.0572417	0.072164	0.0624503	0.0648861	0.054474	0.0626854	0.0559293	0.0601466	-	CpG_Island	Sec31a	tss_1500	XM_006535193.1;XM_011249554.2;NM_026969.1;XM_011249556.2;XM_011249557.2;XM_011249558.2;XM_011249559.2;XM_011249560.2;XM_006535192.2;XM_011249551.2;XM_011249552.2;XM_011249562.2;XM_011249553.2;XM_011249555.2;XM_011249563.2;XM_011249561.2;XM_006535207.3	cg42478740_BC21	cg42478740
0.00642261	0.00732349	0.00708507	0.00800257	0.00710759	0.00642927	0.00754132	0.00774701	0.00820743	0.0075872	0.00778769	0.00665337	0.00690681	0.00620689	-	CpG_Island	Spdya	tss_body;tss_1500	XM_011246602.2;XM_006524908.2;XM_006524907.2;XM_006524909.3;NM_001142631.1;NM_029254.1	cg35181442_BC11	cg35181442
0.224154	0.277767	0.2771	0.266869	0.326046	0.143445	0.252854	0.273646	0.206582	0.199457	0.257183	0.257673	0.286943	0.139932	+	CpG_Island;S_Shore	Siglec15	tss_body	XM_006526516.3;XM_011247092.2;XM_006526515.3;NM_001101038.1;XM_011247091.2	cg35964799_TC21	cg35964799
0.0235435	0.0396047	0.0260484	0.0272714	0.0239993	0.0216212	0.0259282	0.0251046	0.0267569	0.0271903	0.0237362	0.0199804	0.026202	0.0200043	+	CpG_Island	Nusap1;Oip5	tss_body;tss_200	NM_001042652.1;NM_133851.3;NM_001042653.1	cg38867197_TC21	cg38867197
0.0329638	0.0389196	0.0356557	0.0359293	0.0653617	0.0600463	0.0723364	0.0373745	0.0556787	0.0517179	0.0529753	0.0445817	0.0788141	0.0478722	+	CpG_Island	Fezf1;LOC108169135	tss_body;tss_1500;tss_200	XM_006505175.3;XR_001785201.1;NM_028462.1	cg07604651_TC21	cg07604651
0.0673202	0.0606339	0.0711507	0.0677736	0.0549371	0.059157	0.0570365	0.0483222	0.0439594	0.0628203	0.0439836	0.0492876	0.0517822	0.0421005	-	CpG_Island	1810041H14Rik;Ubac2	tss_body;tss_1500;tss_200	NR_130999.1;XM_006519492.2;NM_026861.2;NR_131002.1	cg32994969_BC21	cg32994969
0.0423268	0.0456886	0.0511853	0.0512957	0.0405577	0.0355515	0.0351738	0.0481979	0.039597	0.0378092	0.0322047	0.0467625	0.0380417	0.0341071	-	CpG_Island	Taf4b	tss_1500;tss_200	NM_001100449.1;XR_877141.1;XM_006526281.3;XM_006526282.2	cg35458105_BC21	cg35458105
0.0087592	0.0110839	0.0124338	0.0103217	0.0119209	0.0114439	0.0116366	0.0109753	0.0103503	0.0104534	0.0115424	0.009453	0.0109308	0.0110752	-	CpG_Island	Camk4	tss_body	XM_006525544.3;XM_006525543.2;XM_006525546.3;NM_009793.3;XM_006525547.2	cg35567408_BC11	cg35567408
0.0158754	0.0164796	0.0164157	0.0133286	0.0150456	0.0152599	0.0199144	0.0161546	0.0165521	0.0176056	0.0163932	0.0153159	0.0153684	0.0140157	+	CpG_Island	Ppp6r2	tss_200	XM_006521412.2;XM_006521411.2;XR_001781566.1;XR_384046.2;XM_017316747.1;XM_006521399.2;XM_006521402.2;XM_006521407.2;XM_006521400.2;XM_006521401.2;XM_006521404.2;XM_017316751.1;XM_017316750.1;XM_017316748.1;XM_006521403.2;XM_006521406.2;XM_006521405.2;XM_006521398.2;NM_027805.2;NM_026813.1	cg33671512_TC11	cg33671512
0.0315252	0.0371237	0.0284342	0.0296318	0.0313534	0.0201769	0.0245263	0.0276693	0.0390407	0.0245289	0.0246933	0.0272512	0.0335209	0.025496	-	CpG_Island;N_Shelf	Pagr1a	tss_200	NM_030240.1	cg45126853_BC21	cg45126853
0.0377055	0.0506336	0.0453651	0.0411234	0.0444005	0.033332	0.0411233	0.0366834	0.0488704	0.0363151	0.0359603	0.0393371	0.0388188	0.0435612	+	CpG_Island	Csmd1	tss_body	NM_053171.2	cg45434382_TC21	cg45434382
0.0147496	0.0171284	0.0177879	0.0171319	0.0152542	0.0171764	0.0178793	0.0136642	0.0172039	0.0176954	0.0136643	0.01456	0.0143293	0.0167938	+	CpG_Island	Zfp169;A830005F24Rik	tss_body;tss_200	XM_011244409.2;XM_011244410.2;XM_017315578.1;XM_006516948.3;NM_001164575.1;NM_026450.3;NM_001164576.1;XM_011244411.2;XM_001473764.3	cg31560784_TC11	cg31560784
0.738353	0.793706	0.851944	0.758593	0.95007	0.93439	0.931955	0.693816	0.877024	0.886911	0.824224	0.665822	0.853782	0.933087	-	CpG_Island	Myo10	tss_body	NM_019472.2;XM_006520025.3;XM_006520024.3;XM_006520026.3	cg33160525_BC11	cg33160525
0.926396	0.920504	0.961688	0.943706	0.917472	0.86493	0.930455	0.922378	0.860234	0.879225	0.89278	0.905762	0.90693	0.681982	+	CpG_Island	Ank3	tss_body	XM_017313769.1;XM_011243299.1;NM_170730.2;NM_170728.2;NM_170729.2;NM_170690.2;NM_170689.2;NM_170688.2;NM_146005.3;XM_017313775.1;XM_006513137.2;XM_017313778.1;XM_006513135.2;XM_006513130.2;XM_017313770.1;XM_006513134.2;XM_011243294.1;XM_017313780.1;XM_011243304.1;XM_006513126.2;XM_006513138.2;XM_006513136.2;XM_006513127.2;XM_006513129.2;XM_006513125.2;XM_017313779.1;XM_017313772.1;XM_011243300.1;XM_017313777.1;XM_006513133.2;XM_006513128.2;XM_006513124.2;XM_011243293.1;XM_011243305.1;XM_011243296.1;XM_017313771.1;XM_011243303.1;XM_011243301.1;XM_011243295.1;XM_011243297.1;XM_011243292.1;XM_017313776.1;XM_011243310.1;XM_011243309.1;XM_017313774.1;XM_011243308.1;XM_017313773.1;XM_011243307.1;XM_006513122.2;XM_011243290.1;XM_011243291.1;XM_006513139.3;NM_009670.4;NM_170687.3	cg28614200_TC21	cg28614200
0.00867152	0.00916912	0.0101383	0.0105939	0.0129091	0.0119633	0.0117388	0.0112334	0.010092	0.0108991	0.0118282	0.0101868	0.011655	0.0104209	-	CpG_Island	Sbf1	tss_200	XM_017316796.1;XM_006521538.1;XM_017316798.1;XM_006521539.1;XM_017316797.1;XM_017316799.1;NM_001170561.1;NM_001081030.2	cg33672722_BC11	cg33672722
0.00705607	0.00703024	0.00845897	0.0103847	0.0092661	0.00817169	0.00923587	0.00795645	0.00782673	0.0068829	0.00875014	0.00789138	0.00849639	0.00827691	-	CpG_Island	Snapc5	tss_body	NM_183316.2	cg46867848_BC11	cg46867848
0.00733356	0.0094066	0.00867637	0.00916565	0.00853835	0.00717461	0.0107125	0.00871578	0.010489	0.009296	0.0088471	0.00881104	0.00726356	0.00909214	-	CpG_Island;N_Shelf	Pdgfa	tss_body;tss_1500	XM_006504659.3;XM_011240971.2;NM_008808.3	cg42933026_BC11	cg42933026
0.0220301	0.0219925	0.0247931	0.026389	0.0201447	0.0264916	0.0242449	0.0311378	0.0237439	0.0230087	0.0227855	0.0259342	0.0252699	0.0223764	-	CpG_Island	Sfr1	tss_body	XM_006527308.2;NM_026377.2	cg36479155_BC21	cg36479155
0.704675	0.65159	0.676272	0.661083	0.645371	0.621184	0.667239	0.608849	0.649151	0.488264	0.587053	0.629172	0.743366	0.581889	+	CpG_Island	Tle2	tss_body	XM_011243434.2;XM_011243429.2;XM_011243431.2;XM_011243430.2;XM_011243426.2;XM_011243427.2;XM_011243424.2;XM_011243435.2;XM_011243428.2;XM_011243425.2;XM_017313919.1;XM_011243432.2;XM_017313921.1;XM_017313920.1;XM_011243433.2;XM_006513584.2;XM_006513586.2;XM_017313922.1;XM_006513585.2;XM_011243437.1;XR_380389.3;XR_380390.3;XM_011243436.2;XM_006513589.3;XM_017313923.1;NM_001252401.1;NM_019725.2	cg28743755_TC21	cg28743755
0.0598016	0.0597944	0.0570576	0.0524933	0.0515507	0.0380458	0.0554267	0.0421992	0.0537069	0.0423159	0.0462731	0.0590702	0.0453784	0.0356639	-	CpG_Island	Asnsd1	tss_body	NM_133728.3;NM_001290984.1	cg36929902_BC21	cg36929902
0.0500204	0.0509444	0.0558991	0.0428664	0.0478744	0.0441309	0.0446292	0.0374948	0.0421953	0.045437	0.0361102	0.0412865	0.040831	0.0416815	-	CpG_Island	Dpm1-adnp;Dpm1;Mocs3	tss_200	NR_132310.1;NM_010072.4;NM_001310084.1;NM_001160330.1	cg39302283_BC21	cg39302283
0.0396869	0.0606305	0.0488797	0.0406236	0.0507094	0.0315653	0.0417852	0.047932	0.0440865	0.0405179	0.0439223	0.0413357	0.0408912	0.0384487	-	CpG_Island	Vgf	tss_body;tss_200	XM_017320939.1;XM_006504434.2;XM_006504436.2;XM_006504438.2;XM_006504437.2;XM_006504439.2;XM_006504435.1;XM_017320938.1;XM_006504440.1;NM_001039385.1	cg42911296_BC21	cg42911296
0.00687471	0.00814662	0.00743396	0.00792648	0.00809443	0.0070329	0.00790408	0.0081822	0.00822663	0.00788535	0.00772557	0.00722667	0.00722477	0.00737791	+	CpG_Island	Synj2bp-cox16;Synj2bp	tss_body	NM_001309848.1;NM_001309847.1;NM_025292.7;NR_132136.1;NM_001309814.1;NR_132142.1	cg30866322_TC11	cg30866322
0.0498699	0.0421076	0.0347237	0.0384316	0.0483074	0.0367968	0.0372747	0.0527268	0.044493	0.0321224	0.0374414	0.0519764	0.0383743	0.0485531	-	CpG_Island;S_Shelf	Taok3	tss_1500	XM_011248220.2;XM_011248219.2;XM_006530385.3;XM_011248221.2;NM_001199685.1	cg42671084_BC21	cg42671084
0.115513	0.11792	0.0995505	0.100849	0.0920605	0.0705422	0.0882822	0.0886373	0.0873911	0.0884075	0.0675803	0.0809728	0.0727053	0.0956198	-	CpG_Island	Grm7;Gm20387	tss_body;tss_1500	XM_006505302.2;XM_006505300.2;XM_006505301.1;XM_006505299.3;XM_006505298.2;XR_868843.1;XM_017321298.1;XM_006505296.1;XR_001785080.1;XR_001785079.1;XR_001785078.1;XM_006505297.1;XR_001785349.1;XR_869356.2;NM_177328.3	cg43836642_BC21	cg43836642
0.774509	0.806047	0.791757	0.743698	0.894745	0.861692	0.864656	0.832921	0.845602	0.691642	0.84309	0.804309	0.841005	0.90211	+	CpG_Island	Prr23a2	tss_200	NM_001134661.1	cg47140259_TC21	cg47140259
0.0109162	0.0142451	0.0148364	0.0148784	0.0156768	0.0132716	0.0146176	0.0127965	0.0126848	0.0135979	0.0132467	0.0120224	0.0141211	0.0125678	-	CpG_Island	Snx6	tss_body	XM_006516253.3;NM_026998.3	cg30662241_BC11	cg30662241
0.677497	0.631371	0.737834	0.615551	0.793093	0.807932	0.780334	0.73237	0.763264	0.631503	0.807629	0.704099	0.75826	0.779504	-	CpG_Island;S_Shore	Elfn2	tss_body	XM_017316526.1;XM_017316528.1;XM_017316525.1;XM_006520678.3;NM_183141.2	cg33538754_BC21	cg33538754
0.57004	0.519295	0.533107	0.582995	0.721885	0.787917	0.726574	0.645996	0.533984	0.701954	0.649557	0.59024	0.753602	0.54831	+	CpG_Island	NA	NA	NA	cg31523877_TC11	cg31523877
0.0121013	0.0102057	0.0112253	0.00916983	0.0113999	0.00808771	0.00996424	0.00947322	0.0109709	0.0096077	0.0104041	0.0090514	0.0085099	0.0098023	-	CpG_Island;S_Shore	Ift140;Cramp1l	tss_1500;tss_200	XM_006523403.3;NM_134126.3;XM_006523407.3;XM_006523408.3;XM_006523406.3;XM_006523404.3;XM_006523402.3;XM_006524699.3;NM_020608.3;XM_017317589.1;XM_006524703.3;XM_006524702.3	cg34739584_BC11	cg34739584
0.822136	0.896713	0.851318	0.852185	0.87157	0.899812	0.841144	0.843327	0.826968	0.864558	0.857038	0.796331	0.808868	0.739689	-	CpG_Island;S_Shore	Unc119b	tss_body	NM_175352.4	cg42641231_BC21	cg42641231
0.0733551	0.0936089	0.076424	0.0698642	0.0828869	0.0483161	0.0582558	0.0653669	0.0721791	0.0540838	0.062509	0.0679614	0.0703601	0.0555848	+	CpG_Island	Wdr35	tss_200	XM_006515232.2;NM_001159527.1;NM_172470.3	cg30355201_TC21	cg30355201
0.00798616	0.00927572	0.00920523	0.00990907	0.0114592	0.00909857	0.010645	0.00969581	0.0121493	0.00996479	0.00973253	0.00942136	0.0096243	0.011628	-	CpG_Island	Nrcam	tss_body	XM_006515954.2;XM_006515960.2;XR_381525.3;XM_006515951.2;XM_006515945.2;XM_006515950.2;XM_017315091.1;XM_006515957.2;XM_006515956.2;XM_006515948.2;XM_017315090.1;XM_006515955.2;XM_006515949.2;XM_006515944.2;XM_006515968.2;XM_017315102.1;XM_017315100.1;XM_017315089.1;XM_017315092.1;XM_006515959.2;XM_006515953.3;XM_017315094.1;XM_017315093.1;XM_006515961.3;XM_006515958.2;XM_017315101.1;XM_017315099.1;XM_017315096.1;XM_006515969.2;XM_006515967.2;XM_017315103.1;XM_006515965.2;XM_006515963.2;XM_006515962.2;XR_381526.2;XM_017315098.1;XM_006515964.2;XM_017315095.1;XR_001780452.1;XM_006515966.3;NM_001146031.1;NM_176930.4	cg30594622_BC11	cg30594622
0.0829616	0.0827482	0.0856088	0.0879115	0.095654	0.0763352	0.0849109	0.074997	0.109551	0.101711	0.0675771	0.0893168	0.0881254	0.0724416	+	CpG_Island;N_Shelf	Rhof	tss_body	NM_175092.3	cg42755227_TC21	cg42755227
0.0495307	0.0551321	0.054995	0.0557713	0.0507691	0.0456758	0.0312937	0.0456502	0.0559539	0.0524123	0.0399367	0.0405113	0.039128	0.0457847	+	CpG_Island;S_Shore	Comtd1;A430057M04Rik	tss_body;tss_1500	NM_026965.2;XR_383240.2;XR_383238.3;XR_105606.4;XR_874395.2;XR_383239.3	cg32254996_TC21	cg32254996
0.0373906	0.0461769	0.0389627	0.0374948	0.0281472	0.0393165	0.0334976	0.0384592	0.0427903	0.0402467	0.0341062	0.0342498	0.0271078	0.0373106	-	CpG_Island	Atad5	tss_body	XM_006533234.3;XM_006533233.2;XR_001780002.1;XM_006533232.3;NM_001029856.2	cg29819382_BC21	cg29819382
0.0893312	0.101473	0.0761383	0.0803461	0.0785016	0.0597323	0.0750344	0.0777208	0.0707949	0.0747846	0.0644769	0.0726537	0.0706785	0.0609667	+	CpG_Island	Fam118a	tss_1500;tss_200	XM_006521475.3;XM_006521476.3;XM_006521474.3;XM_011245743.2;XR_001781570.1;XM_006521478.3;XR_001781571.1;XR_384052.3;XM_006521481.3;XM_017316757.1;XM_006521482.3;NM_133750.4	cg33623469_TC21	cg33623469
0.0170276	0.0266202	0.0197053	0.0205546	0.0239578	0.0185482	0.0260855	0.0234659	0.0227279	0.0185237	0.0215695	0.0186423	0.0219784	0.02829	-	CpG_Island	NA	NA	NA	cg43244837_BC21	cg43244837
0.0197733	0.0204936	0.0234192	0.0195125	0.0192781	0.0190342	0.0217068	0.0213171	0.0193489	0.018031	0.0171839	0.0205795	0.0203996	0.0194238	-	CpG_Island	Dtd1	tss_body	NM_025314.3	cg39059485_BC21	cg39059485
0.0602954	0.0560571	0.0562929	0.051649	0.0526623	0.0392265	0.053973	0.0550653	0.0669283	0.0439651	0.0448655	0.0495469	0.0554488	0.060559	+	CpG_Island	Snx19;Gm30933	tss_body;tss_1500	XR_379106.2;XM_006509904.3;XM_011242381.2;XM_006509905.2;XM_006509906.3;XM_017313068.1;XR_001779101.1;NM_028874.2	cg46558582_TC21	cg46558582
0.624038	0.603578	0.585251	0.618738	0.735537	0.760175	0.699041	0.697476	0.697033	0.72664	0.698952	0.62096	0.701165	0.661087	-	CpG_Island	4930524B15Rik	tss_body	XM_006514795.1;NM_026262.1	cg29374118_BC21	cg29374118
0.50535	0.573317	0.499569	0.507611	0.757821	0.830052	0.71697	0.625464	0.653626	0.714125	0.664755	0.565663	0.641231	0.818089	-	CpG_Island;S_Shore	Plekha2	tss_body;tss_1500	XM_006509227.2;XM_006509228.3;NM_031257.3	cg45489867_BC21	cg45489867
0.896873	0.880378	0.738018	0.774309	0.872792	0.809612	0.810545	0.767184	0.774682	0.718052	0.90999	0.721962	0.797864	0.684244	-	CpG_Island	NA	NA	NA	cg35735629_BC21	cg35735629
0.0197212	0.0151779	0.0231628	0.0316471	0.0263486	0.0227769	0.0255156	0.0267913	0.0295173	0.0236402	0.0305975	0.0232973	0.022887	0.0239501	-	CpG_Island	NA	NA	NA	cg41449840_BC11	cg41449840
0.0664581	0.0698552	0.0585231	0.0549105	0.0683724	0.0418902	0.0492445	0.0584835	0.0472451	0.0595846	0.0414188	0.060126	0.045607	0.0451791	+	CpG_Island	Tnip2	tss_body	NM_139064.2	cg42021630_TC21	cg42021630
0.00826925	0.0100613	0.00994967	0.00955362	0.00954007	0.00794422	0.00808398	0.0125562	0.00895707	0.00907973	0.00928124	0.00968537	0.00831932	0.00835143	+	CpG_Island	Gas1	tss_body	NM_008086.2	cg31695452_TC11	cg31695452
0.0732823	0.102589	0.115912	0.0336817	0.0372866	0.101349	0.076803	0.10103	0.101064	0.0388395	0.0802275	0.0849875	0.130597	0.0619171	-	CpG_Island	Gfm1;Lxn	tss_body	NM_138591.2;NM_016753.4	cg39852955_BC11	cg39852955
0.0104787	0.0114568	0.0126827	0.0106611	0.0143194	0.00925405	0.0117522	0.012046	0.0131139	0.0104148	0.0133724	0.0110037	0.0123681	0.0102924	-	CpG_Island;S_Shore	Brpf3	tss_body	XM_017317485.1;XM_006524334.3;XM_006524333.3;XM_006524331.3;XM_006524330.3;XM_006524329.3;XR_385333.3;XM_017317484.1;XR_385332.3;XM_006524328.3;NM_001081315.1;XM_006524326.3	cg34796218_BC11	cg34796218
0.00888855	0.0106129	0.00942771	0.0115216	0.0123364	0.0085911	0.0101777	0.0103625	0.0129808	0.0113703	0.0107268	0.0103568	0.0093334	0.00993123	+	CpG_Island	Gm33049;Pim3	tss_body;tss_1500	XM_006521646.3;NM_145478.2	cg33665810_TC11	cg33665810
0.903749	0.951448	0.923078	0.953814	0.825646	0.765254	0.874668	0.811291	0.797174	0.71402	0.663669	0.82573	0.83512	0.831283	+	CpG_Island;S_Shelf	A930029G22Rik;Zbtb14	tss_body	XR_876923.2;XR_876922.2;XR_876921.2;XM_011246424.2;XM_006524212.2;NM_009547.2	cg35161252_TC21	cg35161252
0.00868712	0.010361	0.0109172	0.011794	0.0110942	0.00900415	0.0107333	0.00952187	0.0103487	0.0115767	0.00987934	0.00931159	0.00894091	0.00845437	-	CpG_Island	Irf1	tss_1500;tss_body	NM_001159396.1;NM_008390.2;NM_001159393.1	cg29549591_BC11	cg29549591
0.0115737	0.0140143	0.0130614	0.0133433	0.0122153	0.0130982	0.0139327	0.0132662	0.014193	0.0136769	0.0121827	0.0126492	0.0131083	0.0117487	+	CpG_Island	Nrd1	tss_200;tss_body	XR_001784120.1;XM_006502990.3;XM_017320144.1;NM_146150.2;XR_001784119.1;XM_006502991.3	cg41269620_TC11	cg41269620
0.606663	0.595613	0.582584	0.528811	0.647282	0.700811	0.685774	0.57318	0.584241	0.701443	0.708461	0.648684	0.560382	0.412598	+	CpG_Island;S_Shore	Scn8a	tss_body	XM_017316515.1;NM_001077499.2;XM_006520655.1;XM_006520651.1;XM_017316517.1;XM_017316512.1;XM_006520656.1;XM_017316516.1;XM_017316513.1;XM_017316514.1;NM_011323.3;XM_017316518.1	cg33814864_TC21	cg33814864
0.0490524	0.0438952	0.0335859	0.0394518	0.0423556	0.0460138	0.030944	0.0466432	0.051684	0.0509435	0.033131	0.0326752	0.0372161	0.0527845	-	CpG_Island	1700125G22Rik;Ect2	tss_200	NR_040548.1;NM_007900.3;NM_001177625.1;NM_001177626.1;XM_006535385.3;XM_006535386.3	cg39572186_BC21	cg39572186
0.00892351	0.0110104	0.0127192	0.0103443	0.0107077	0.0106581	0.0111471	0.0107427	0.0115418	0.0113102	0.0109368	0.00939108	0.0100258	0.0103948	+	CpG_Island	Hmces	tss_body	XR_377441.3;XR_001785121.1;NM_173737.2	cg43668283_TC11	cg43668283
0.066917	0.061711	0.0501365	0.05774	0.0611366	0.0456329	0.056114	0.0508624	0.0524385	0.0547247	0.0468768	0.0468153	0.0574277	0.0470365	+	CpG_Island	Tmem65	tss_1500	NM_175212.4;XM_006521504.3;XM_011245759.2	cg33382589_TC21	cg33382589
0.145399	0.150989	0.127273	0.112435	0.262018	0.118387	0.124197	0.136903	0.202623	0.0934123	0.222702	0.153247	0.265283	0.0673051	-	CpG_Island;S_Shore	Hoxb5os;Hoxb5	tss_body	NR_131758.1;NM_008268.2	cg29978669_BC21	cg29978669
0.0109521	0.010214	0.0148976	0.012649	0.0105078	0.0119477	0.0148652	0.0108994	0.0119053	0.0129905	0.012982	0.010996	0.0105486	0.00960477	-	CpG_Island;S_Shore	Zbtb45	tss_body;tss_1500	XM_006539802.1;XM_006539803.1;XM_006539804.2;NM_001024699.1	cg44240584_BC11	cg44240584
0.0109246	0.0109841	0.01315	0.0130746	0.0139828	0.0130757	0.0138251	0.0136514	0.0185332	0.0108912	0.0159805	0.0135213	0.0147276	0.0143018	-	CpG_Island;S_Shore	Ptger4	tss_body	NM_001136079.2;NM_008965.2	cg33027800_BC11	cg33027800
0.809367	0.749797	0.683437	0.760594	0.810149	0.866153	0.865645	0.732515	0.788848	0.779545	0.864778	0.728714	0.792363	0.695202	+	CpG_Island	Zfp710	tss_body	NM_001145999.1;NM_001146000.1;NM_175433.5;XM_006540743.3;XM_006540742.3;XM_006540744.3	cg44770144_TC11	cg44770144
0.0113189	0.0123335	0.0118495	0.0129636	0.0133403	0.0129358	0.0172815	0.0139064	0.0140076	0.0137116	0.0138785	0.0116545	0.0132084	0.0154534	-	CpG_Island	Fzd8	tss_1500	NM_008058.2	cg35414448_BC11	cg35414448
0.160583	0.133619	0.116764	0.1088	0.176401	0.0803567	0.0794325	0.109242	0.100478	0.0807207	0.128537	0.104807	0.12551	0.079112	+	CpG_Island;S_Shore	Pacsin1	tss_body	NM_001286744.1;NM_011861.3;NM_001286743.1;XM_006524226.3;XM_011246431.2;NM_178365.4	cg34779226_TC21	cg34779226
0.0655838	0.0550855	0.0588839	0.0388819	0.0486631	0.057276	0.0500818	0.0364868	0.0433968	0.036129	0.0449687	0.0430392	0.0531163	0.0468889	+	CpG_Island	Tnpo2	tss_body	XM_017312647.1;XM_011248344.2;XM_017312648.1;XM_017312650.1;XM_017312649.1;XM_011248346.2;NM_145390.4;XR_878792.2;XM_011248343.2;XM_011248345.2;XM_011248342.2;NM_001122843.1	cg45934323_TC21	cg45934323
0.400614	0.525624	0.505566	0.495094	0.704428	0.76829	0.676982	0.587996	0.657387	0.651895	0.662142	0.585231	0.583544	0.743031	-	CpG_Island	Cacng7	tss_body	XM_006540441.3;XM_017312406.1;NM_133189.3	cg44182681_BC11	cg44182681
0.0183573	0.0176409	0.0233414	0.0188089	0.0244483	0.0195709	0.0188831	0.021126	0.0251437	0.0186858	0.0244008	0.019022	0.0185861	0.0230366	+	CpG_Island;S_Shore	Naa16	tss_200;tss_1500	XR_001781144.1;XM_006519399.1;XR_001781145.1;XR_383205.1;NM_025832.2	cg32729365_TC11	cg32729365
0.499815	0.505529	0.54138	0.517452	0.814178	0.872779	0.794699	0.606449	0.67303	0.780753	0.708291	0.612384	0.690814	0.781477	+	CpG_Island	Kcnq4	tss_body	XM_006503256.3;XM_011240582.1;XM_006503255.1;XM_011240583.1;NM_001081142.1	cg41363755_TC11	cg41363755
0.721765	0.681635	0.6817	0.710744	0.813214	0.75061	0.776119	0.741469	0.792314	0.641746	0.757016	0.736639	0.794151	0.751201	-	CpG_Island	Mael	tss_200	NM_175296.4	cg37728017_BC11	cg37728017
0.540616	0.541165	0.492376	0.437766	0.639075	0.636433	0.623082	0.5917	0.587374	0.48252	0.569529	0.582858	0.569409	0.720066	-	CpG_Island	Kcnmb4;Kcnmb4os1	tss_body	XM_017314034.1;NM_021452.1;NR_028107.1	cg29023965_BC21	cg29023965
0.222104	0.178347	0.213082	0.19825	0.455739	0.468753	0.376571	0.345071	0.392366	0.463162	0.336566	0.285747	0.343692	0.507908	-	CpG_Island	Eml6;4931440F15Rik	tss_body	XM_006514694.3;XR_001779999.1;NM_146016.2;XM_017314514.1;XM_017314515.1;XM_017314516.1;XM_017314517.1;XM_017314513.1;NM_176829.2	cg29360018_BC21	cg29360018
0.0428413	0.0390931	0.0461824	0.0374787	0.0347679	0.0263436	0.0464541	0.034921	0.0290035	0.0344547	0.0312525	0.0296378	0.0349809	0.032637	+	CpG_Island	Cycs;5430402O13Rik	tss_200;tss_body	NM_007808.4;NR_027892.1;NR_015581.1	cg43407908_TC21	cg43407908
0.679825	0.704682	0.714366	0.584555	0.693853	0.700604	0.687369	0.617329	0.648338	0.608748	0.690012	0.560444	0.666752	0.655097	-	CpG_Island	Gse1	tss_body	XM_006531147.3;XM_006531146.3;XM_006531145.3;NM_198671.2;XM_006531148.3;NM_001145897.1;NM_001145896.1;XM_006531149.3	cg46276296_BC21	cg46276296
0.00963479	0.0134555	0.0109519	0.0115926	0.0122555	0.00915801	0.0118557	0.0112267	0.0108982	0.0102649	0.0109015	0.0103004	0.0111524	0.010021	-	CpG_Island	Cnot8	tss_body	XM_006534104.1;XM_006534102.1;XM_006534105.1;NM_026949.3;XM_006534106.3;XM_006534103.3	cg29587573_BC11	cg29587573
0.0613095	0.0635687	0.0739301	0.0502542	0.0477513	0.0503474	0.0594553	0.0546951	0.0721648	0.0552588	0.0558423	0.0455667	0.0581285	0.0554795	+	CpG_Island;N_Shore;S_Shore	Gm33408;Eomes	tss_body;tss_1500	XR_871339.1;XR_379989.2;XR_871338.1;XR_871341.1;XR_871340.1;NM_001164789.1;NM_010136.3;XM_006511940.3	cg47340371_TC21	cg47340371
0.0104147	0.0122951	0.0162876	0.0113508	0.0141781	0.0114003	0.0131228	0.0153375	0.0133466	0.0126224	0.0150147	0.0126807	0.0125867	0.0111314	-	CpG_Island	Gnb1l	tss_body	NM_001285491.1;NM_001081682.2;XM_011245829.2;XM_011245832.2;NM_001285493.1;NM_001285494.1;NM_023120.5;NR_104347.1;XM_017316874.1;XM_011245830.1;XM_011245831.1	cg33968490_BC11	cg33968490
0.893222	0.76824	0.722313	0.731027	0.754363	0.696758	0.71392	0.652127	0.746595	0.619771	0.698498	0.681251	0.78492	0.602279	+	CpG_Island	Cldn14	tss_body	NM_001165925.1;NM_001165926.1;XM_006523067.3;NM_019500.4	cg34520510_TC21	cg34520510
0.541391	0.669874	0.571932	0.526378	0.487314	0.459483	0.414675	0.396007	0.464894	0.391026	0.540269	0.420212	0.470446	0.290041	-	CpG_Island;S_Shelf;S_Shore	Ptprs	tss_body	NM_001252456.1;NM_011218.2;NM_001252453.1;NM_001252455.1;XM_017317350.1;XM_006523874.1;XM_006523881.1;XM_006523886.2;XM_006523883.2;XM_006523884.2;XM_006523882.2;XM_017317349.1;XM_006523875.3;XM_006523877.2;XM_006523878.2;XM_006523879.2;XM_006523876.2;XM_006523880.2;XR_385302.1	cg35055232_BC21	cg35055232
0.0330239	0.0474617	0.0479551	0.0339903	0.0308949	0.0305036	0.0415448	0.0266482	0.0337581	0.0315621	0.0229864	0.0318139	0.0303379	0.038558	-	CpG_Island;N_Shelf;S_Shore	Hnrnpl	tss_body	XM_006539560.1;XR_391045.2;XM_006539559.2;XM_006539557.2;XM_006539558.2;XM_006539556.1	cg44369943_BC21	cg44369943
0.0106868	0.0103624	0.0103943	0.0123585	0.0114866	0.0113873	0.0125151	0.011696	0.0110496	0.011026	0.0109856	0.0100261	0.0110815	0.0121368	+	CpG_Island	Rwdd2b	tss_200	NM_016924.2	cg34444894_TC11	cg34444894
0.0194018	0.0230043	0.0189009	0.0248171	0.017861	0.0176563	0.0228434	0.0194475	0.0200319	0.0197491	0.0193972	0.0177339	0.0196343	0.0164815	-	CpG_Island	Slc7a8	tss_body	NM_016972.2	cg32501590_BC21	cg32501590
0.100745	0.0854689	0.0894822	0.0948743	0.0948194	0.0669621	0.0806713	0.077121	0.0810144	0.0745332	0.0722576	0.0842121	0.0735755	0.0761769	-	CpG_Island	Vsig10	tss_body	XR_001784682.1;NM_001033311.3	cg42674278_BC21	cg42674278
0.628465	0.615467	0.704006	0.675054	0.494372	0.30798	0.623522	0.478713	0.49507	0.437921	0.397282	0.493076	0.562471	0.390166	-	CpG_Island	NA	NA	NA	cg33836291_BC21	cg33836291
0.0138378	0.0141462	0.0135976	0.0172549	0.0189887	0.0121734	0.0115027	0.0146063	0.0165591	0.0133891	0.0151746	0.0130076	0.0147727	0.0138336	-	CpG_Island	Rims1	tss_1500	NM_053270.1;NM_183018.2;NM_001012623.1;NM_001012624.1;NM_001012625.1	cg36718929_BC11	cg36718929
0.486181	0.465437	0.481757	0.510758	0.804961	0.822273	0.674404	0.595706	0.657146	0.716492	0.694097	0.583683	0.629512	0.754989	+	CpG_Island	Srrm3	tss_body	XM_006504471.1;XM_006504472.2;NM_021403.3;XM_006504473.3;XM_006504476.3	cg42896303_TC11	cg42896303
0.0733737	0.0634024	0.0615554	0.0686134	0.0804998	0.0612193	0.0733929	0.0733106	0.0731283	0.0653025	0.0654299	0.0718943	0.072282	0.0687736	-	CpG_Island	LOC108168990;Agrn	tss_body;tss_1500	XR_001784521.1;NM_021604.3;XM_006538494.3;XM_006538491.1;XM_006538493.1;XM_006538492.1;XM_011250176.1;XR_390724.1;XR_881417.2	cg41802575_BC21	cg41802575
0.0249365	0.026525	0.0283809	0.0363234	0.0316947	0.0180311	0.0255242	0.0224899	0.0267184	0.0273699	0.0222026	0.0245571	0.020483	0.0236959	+	CpG_Island	Magi1;Gm31661	tss_body;tss_1500	NM_001286785.1;NM_001029850.4;NM_001286784.1;NM_010367.3;XM_006505591.1;XM_006505592.1;XM_006505580.1;XM_006505593.2;XM_006505582.1;XM_017321399.1;XM_006505585.1;XM_017321400.1;XM_006505589.1;XM_006505587.1;XM_006505588.1;XM_011241222.2;XM_006505583.1;XM_006505581.1;XM_006505601.2;XM_006505600.1;XM_006505584.1;XM_006505590.1;XM_006505586.1;XR_377424.2;NM_001286786.1;XR_377886.3	cg43724739_TC21	cg43724739
0.0111158	0.0129933	0.0146623	0.0127177	0.0149185	0.0169301	0.0149173	0.0154208	0.0162586	0.0147906	0.0137087	0.0148852	0.0153321	0.0158531	-	CpG_Island;S_Shore	Ubald1	tss_1500	NM_145359.2	cg33862402_BC11	cg33862402
0.0442338	0.0473095	0.0334968	0.0380021	0.0575421	0.0258724	0.0259767	0.0209508	0.027557	0.0357273	0.0235965	0.0310641	0.0270597	0.0326515	+	CpG_Island	Clk3	tss_body;tss_200	XM_006510739.3;XM_017313061.1;NM_007713.4;XM_017313060.1	cg46799908_TC21	cg46799908
0.0112785	0.0129378	0.0106619	0.0105095	0.0121593	0.00965122	0.0118794	0.0119339	0.013124	0.0113101	0.0112323	0.0105753	0.0118331	0.0108952	+	CpG_Island	Zfp335;Zfp335os	tss_body;tss_1500	XM_006499798.3;XM_017319059.1;XM_017319058.1;XM_017319057.1;NM_199027.2;XR_375211.3;XR_375212.3;XR_104757.4	cg39252083_TC11	cg39252083
0.0163773	0.015328	0.0146307	0.0218942	0.0239806	0.0194204	0.0193083	0.0148055	0.0171699	0.0181926	0.018182	0.0170014	0.0198551	0.0167784	-	CpG_Island	1600014C10Rik	tss_body;tss_200	NM_001085385.1;NM_028166.3	cg44464074_BC11	cg44464074
0.789035	0.663195	0.63696	0.57946	0.756038	0.649776	0.625014	0.495054	0.643011	0.699752	0.669224	0.627166	0.549949	0.466528	+	CpG_Island	Cacng2	tss_body	XM_006520371.2;NM_007583.2	cg33530130_TC21	cg33530130
0.00568681	0.00612826	0.00672113	0.00640929	0.0069167	0.00819955	0.00735644	0.00668053	0.00720488	0.00665272	0.0076799	0.00585913	0.00753146	0.0068426	-	CpG_Island	Hnrnpul2;Ttc9c	tss_body;tss_1500	NM_001081196.1;NM_027412.3;XR_386507.3;XM_006527320.3	cg36132550_BC11	cg36132550
0.82632	0.848785	0.850219	0.81362	0.772739	0.842645	0.819491	0.553995	0.750525	0.627807	0.6903	0.727517	0.806731	0.70271	-	CpG_Island;S_Shore	Fat1	tss_body	XM_006509276.3;XR_001778405.1;XM_017312564.1;XM_006509273.3;XM_006509267.3;XM_006509274.3;XM_006509277.3;XM_006509271.3;XM_006509272.3;XM_006509270.3;XM_011242173.2;XM_006509268.3;NM_001081286.2	cg45639601_BC21	cg45639601
0.0450673	0.0324039	0.028592	0.0343969	0.0309615	0.0209888	0.0299432	0.0298694	0.0320897	0.0288779	0.0224819	0.0274077	0.0286294	0.0293656	+	CpG_Island	Sumf1	tss_body	NM_145937.3;XM_006506444.1;XM_006506445.3	cg43821622_TC21	cg43821622
0.0585845	0.0568103	0.0524866	0.0528755	0.0422895	0.0300206	0.0488099	0.0411163	0.0432961	0.0361498	0.0408659	0.0384299	0.034525	0.0454343	+	CpG_Island;N_Shore	Astn2	tss_body	NM_207109.2;NM_019514.3;XM_006538104.3;XM_006538105.3	cg40991334_TC21	cg40991334
0.0076623	0.0131042	0.0135712	0.0081874	0.0110415	0.00821396	0.00916177	0.0110989	0.0108448	0.00846235	0.0120644	0.0100041	0.00953448	0.00781489	-	CpG_Island	Trp73	tss_body	NM_001126330.1;NM_001126331.1;NM_011642.3;XM_006538722.3;XM_006538721.2;XM_006538720.2	cg41770882_BC11	cg41770882
0.714082	0.729301	0.72007	0.721086	0.735923	0.785443	0.764791	0.706625	0.633708	0.620913	0.712382	0.685893	0.732471	0.69622	-	CpG_Island	Magi1	tss_body	XM_006505595.3;XM_006505598.3;XM_006505597.3;XM_011241223.2;XM_006505596.2;XM_006505599.3;NM_001083320.2;XM_006505594.3;NM_001286785.1;NM_001029850.4;NM_001286784.1;NM_010367.3;XM_006505591.1;XM_006505592.1;XM_006505580.1;XM_006505593.2;XM_006505582.1;XM_017321399.1;XM_006505585.1;XM_017321400.1;XM_006505589.1;XM_006505587.1;XM_006505588.1;XM_011241222.2;XM_006505583.1;XM_006505581.1;XM_006505601.2;XM_006505600.1;XM_006505584.1;XM_006505590.1;XM_006505586.1;XR_377424.2	cg43719104_BC21	cg43719104
0.0844029	0.0824688	0.080605	0.0852147	0.0686818	0.0611662	0.0832686	0.0793057	0.084225	0.0736158	0.0649641	0.077194	0.0739437	0.0683953	-	CpG_Island;S_Shore	Gm32896;Celf4	tss_body;tss_1500	XR_001782440.1;XR_385968.2;XM_006525511.2;XM_006525510.2;XM_017317785.1;XR_001782323.1;XM_006525514.2;XR_001782330.1;XM_006525515.2;XM_011246805.1;XR_001782320.1;XM_006525512.2;XM_017317783.1;XM_017317786.1;XR_001782324.1;XM_006525516.2;XM_017317792.1;XM_017317784.1;XM_017317787.1;XR_001782325.1;XM_006525520.2;XM_006525517.2;XM_017317788.1;XR_001782326.1;XM_017317799.1;XM_006525508.2;XM_006525513.2;XM_017317797.1;XM_006525518.2;XM_017317782.1;XR_001782321.1;XM_017317793.1;XR_001782327.1;XM_017317798.1;XM_017317800.1;XM_017317791.1;XR_001782328.1;XM_017317795.1;XR_001782322.1;XM_017317794.1;XM_017317789.1;XM_017317790.1;XR_001782329.1;XM_017317796.1;XM_017317801.1;XR_001782439.1;XR_386112.2	cg35527491_BC21	cg35527491
0.0150054	0.0165157	0.0169715	0.0146177	0.0265702	0.0246761	0.0209564	0.0227059	0.0197858	0.0188086	0.0252551	0.0195528	0.0225163	0.0229251	-	CpG_Island	Chst2	tss_body	NM_018763.2	cg47106828_BC11	cg47106828
0.0885761	0.0829267	0.0823814	0.0714301	0.0704576	0.0534992	0.0731334	0.0772762	0.0670165	0.0817008	0.0504214	0.0668007	0.0585715	0.0671175	+	CpG_Island	Erp44;Invs	tss_200;tss_body;tss_1500	XM_006538341.3;NM_010569.4;NM_001281977.1;NM_001281978.1;XM_006537631.3;XM_006537632.3;XM_006537630.3;XM_006537629.3;XM_006537635.2;XM_006537634.2;XM_006537626.3;NM_029572.2	cg40864253_TC21	cg40864253
0.0906504	0.109716	0.089669	0.0892599	0.133427	0.0719611	0.111544	0.0985041	0.11121	0.0867097	0.101314	0.0950924	0.118585	0.0990734	-	CpG_Island;N_Shelf	Dmrta2os;Dmrta2	tss_body;tss_1500	XR_868016.2;XM_006503093.3;NM_172296.2;XR_868017.2;XR_868015.2;XM_006503094.3	cg41276941_BC21	cg41276941
0.0605557	0.0580219	0.0663671	0.0701109	0.0694775	0.0511808	0.053718	0.0660989	0.0568238	0.0531797	0.0591772	0.0557562	0.0558241	0.0587698	+	CpG_Island	Vsnl1	tss_body	NM_012038.4	cg30370201_TC21	cg30370201
0.0278355	0.0283821	0.0269967	0.0261933	0.0263956	0.0248679	0.0244443	0.0237879	0.0236022	0.023272	0.0219615	0.0226857	0.0268877	0.022254	+	CpG_Island	Slc31a2	tss_body;tss_200	XM_006537712.2;NM_025286.3	cg40962030_TC21	cg40962030
0.0335522	0.0515017	0.0231861	0.0416988	0.0306152	0.0238144	0.0333379	0.0323038	0.0262574	0.0308208	0.0270601	0.0224325	0.020663	0.0381762	+	CpG_Island	Dapk3	tss_1500;tss_200;tss_body	NM_001190473.1;XM_006513195.2;NM_007828.2;NM_001190474.1;XM_006513194.2	cg28735201_TC21	cg28735201
0.353295	0.392549	0.425722	0.435352	0.783456	0.810104	0.668019	0.476639	0.574908	0.64767	0.690232	0.532106	0.622102	0.658547	+	CpG_Island;N_Shore	Apc2	tss_body	XM_006513645.3;XM_006513646.3;XM_006513644.3;XM_006513643.3;NM_011789.2	cg28718018_TC11	cg28718018
0.0394658	0.0420136	0.0301149	0.0319801	0.030106	0.0237014	0.0282637	0.0279573	0.0327428	0.0317783	0.0257409	0.0242551	0.0275633	0.0264336	+	CpG_Island;S_Shore	Zfp445	tss_body;tss_200	NM_173364.5;XM_006512120.3;XM_006512117.2;XM_006512123.2;XM_006512119.3;XM_006512121.3;XM_006512118.1;XM_006512122.1;XM_011242971.1	cg47396642_TC21	cg47396642
0.0377435	0.0396203	0.0278728	0.0404336	0.0348945	0.0299581	0.0243538	0.0214057	0.0356999	0.0332121	0.0254329	0.0324854	0.0204262	0.0275851	-	CpG_Island	Tsta3	tss_body	XM_006520753.2;XM_006520750.3;XM_006520752.3;XM_006520749.2;XR_001781506.1;XR_001781507.1;XM_006520751.2;NM_031201.1;XM_017316549.1	cg33501654_BC21	cg33501654
0.0767524	0.0708807	0.0696156	0.0644117	0.0630961	0.0540624	0.0604606	0.057354	0.064265	0.0609519	0.046268	0.055795	0.0592185	0.0623574	+	CpG_Island;S_Shelf	Mfsd3	tss_body	NM_027122.3	cg33515727_TC21	cg33515727
0.0103453	0.0115968	0.0107607	0.012042	0.0128881	0.00987723	0.0126814	0.0122519	0.0132994	0.0123316	0.012279	0.012467	0.0105244	0.0104106	+	CpG_Island	Cpm	tss_200	NM_027468.1	cg29039654_TC11	cg29039654
0.0952355	0.0838773	0.087189	0.0827429	0.0728954	0.065275	0.088231	0.0829995	0.0800912	0.0731983	0.0734552	0.0774227	0.0738823	0.0724714	+	CpG_Island	Scp2	tss_body	NM_011327.4;XM_011240477.2	cg41261879_TC21	cg41261879
0.0420661	0.0490343	0.0601507	0.0520344	0.0529218	0.0533326	0.0642839	0.0629529	0.0720385	0.0493484	0.0617049	0.0513251	0.0546366	0.0735631	-	CpG_Island	Msi2;C030037D09Rik	tss_1500;tss_body	XM_006534442.3;NM_054043.3;XR_001780073.1;XR_388550.2;XM_006534432.2;XM_006534431.2;XM_006534439.2;XM_006534438.2;XR_879764.1;XM_006534435.2;XM_006534434.2;XM_006534440.2;XM_011249302.1;XM_017314830.1;XM_006534441.3;XM_011249304.2;NM_001201341.1;NR_038058.1	cg29907771_BC21	cg29907771
0.0689667	0.069052	0.067789	0.05574	0.0626787	0.0685619	0.0422072	0.0504343	0.0546155	0.0593905	0.0461444	0.0506824	0.0543184	0.0543368	-	CpG_Island;N_Shore;S_Shelf	AI480526;Setd1b	tss_body;tss_1500	XR_001785035.1;XM_006530238.3;NM_001040398.2;XM_006530237.3	cg42755510_BC21	cg42755510
0.815932	0.763442	0.74736	0.792338	0.687026	0.646319	0.691	0.733786	0.726263	0.594142	0.618654	0.696156	0.730448	0.674586	-	CpG_Island	Hspg2	tss_body	XM_006538575.1;XM_006538573.1;NM_008305.3	cg41568626_BC21	cg41568626
0.0171422	0.0208801	0.0154362	0.0243679	0.0181715	0.0119613	0.01957	0.0198939	0.0154771	0.013906	0.0173675	0.0179125	0.018122	0.0136053	-	CpG_Island	Tmem53;Gm1661	tss_1500;tss_200;tss_body	NM_029589.1;NM_001145637.1;NM_001033774.2;NM_001285816.1;NM_026837.3;NM_001285814.1;NM_001285815.1;NM_001285812.1;XM_006503207.3;XM_006503206.3;XR_867885.2	cg41324252_BC11	cg41324252
0.00989038	0.0107447	0.0130116	0.0113747	0.0112408	0.0109236	0.012726	0.0124875	0.0112656	0.012231	0.0118	0.00969859	0.011038	0.0110082	-	CpG_Island	Gm33160;Gm13889	tss_body	XR_374805.3;NM_001145034.1	cg38700225_BC11	cg38700225
0.00677644	0.00895782	0.0077883	0.00829281	0.00814504	0.0065565	0.00897071	0.00824107	0.00887218	0.00796529	0.00834602	0.0081433	0.00874233	0.00559508	-	CpG_Island	A630034I12Rik;Ccne2	tss_body;tss_1500	XR_001784240.1;NM_001037134.2;XM_006537575.3;NM_009830.3;NM_001282943.1;XM_011249913.2;XM_006537573.3;XM_006537574.3	cg40611258_BC11	cg40611258
0.0259773	0.0278218	0.0227476	0.0253342	0.0280129	0.0237498	0.020932	0.0238127	0.0251544	0.0249593	0.0237523	0.0209784	0.0206418	0.025386	+	CpG_Island	Hsph1	tss_body;tss_1500	XM_006504914.2;XM_006504916.2;NM_013559.2	cg43064376_TC21	cg43064376
0.0121966	0.015343	0.0145856	0.013849	0.0155384	0.0130555	0.0174576	0.0143765	0.0157353	0.0156166	0.0151992	0.0146552	0.013117	0.0138559	-	CpG_Island	Msh2	tss_body	NM_008628.2	cg35334486_BC11	cg35334486
0.0541948	0.0491723	0.0471464	0.0421865	0.0449975	0.0306158	0.0482307	0.0419816	0.038981	0.0382554	0.0428154	0.0442894	0.0391466	0.0302991	-	CpG_Island	Susd6	tss_body	NM_178682.4;NM_001242419.1	cg30860127_BC21	cg30860127
0.529848	0.532086	0.562044	0.549384	0.718361	0.776306	0.615462	0.58278	0.639269	0.666503	0.612361	0.592122	0.607602	0.69093	-	CpG_Island	Gm37013;Gm38666;Gm38667;Pcdhga1;Pcdhga2;Pcdhga3;Pcdhgb1;Pcdhga4;Pcdhgb2	tss_body	NM_001174154.2;NM_001301256.1;NM_001301259.1;NM_033584.1;NM_033585.1;NM_033586.2;NM_033574.3;NM_033587.3;NM_033575.3	cg35614909_BC11	cg35614909
0.0537931	0.0472556	0.0384522	0.0442904	0.0430543	0.0788374	0.0409589	0.05583	0.0483551	0.0383155	0.0265304	0.0371461	0.122632	0.0293806	-	CpG_Island	3110039M20Rik	tss_body	NR_026733.1	cg30619190_BC21	cg30619190
0.0279509	0.0293139	0.020282	0.0290051	0.0230237	0.0200328	0.022752	0.0254666	0.028987	0.0201299	0.0204938	0.0246152	0.0236494	0.0255064	-	CpG_Island	Csnk2b;Gpank1	tss_body;tss_1500	NM_001303446.1;XM_006525184.1;NM_032460.2;XM_006525183.1;NM_001303476.1;NM_009975.3;NM_001128597.1;XM_006525181.2;XM_006525182.2;NM_001303445.1	cg34875529_BC21	cg34875529
0.772745	0.85333	0.785737	0.784093	0.700398	0.703987	0.733744	0.788797	0.784879	0.61035	0.707132	0.681695	0.737575	0.794089	-	CpG_Island;N_Shelf	Zbtb7a	tss_body	XM_006513279.2;XM_006513280.3;XM_006513282.2;NM_010731.3;XM_006513281.3	cg28734197_BC21	cg28734197
0.0575183	0.0314515	0.0280793	0.0247686	0.0175475	0.0100943	0.0147868	0.0316752	0.029261	0.0146997	0.0220571	0.0225331	0.0181875	0.0208487	+	CpG_Island	Spock1	tss_body	NM_001166464.1;NM_001166465.1;NM_009262.3;NM_001166466.1;NM_001166463.1	cg31667419_TC11	cg31667419
0.00778848	0.0089585	0.00959183	0.00860504	0.0108822	0.00876497	0.00865015	0.00929813	0.0105526	0.00942737	0.0102663	0.00801199	0.0100774	0.00801992	-	CpG_Island	Sertad1;Gm38972	tss_1500;tss_200;tss_body	XM_006540217.3;XR_881906.1;XR_881905.1;NM_018820.4	cg44352098_BC11	cg44352098
0.0118343	0.0116473	0.0133349	0.0130176	0.0132916	0.0102743	0.0127517	0.0120081	0.0124313	0.0126278	0.0104662	0.00971003	0.0108728	0.0141219	+	CpG_Island	Zfp473;Vrk3	tss_1500;tss_200;tss_body	XM_011250862.1;XM_006540882.1;XM_006540879.1;NM_001289836.1;NM_001289837.1;NM_001289838.1;XM_006540538.3;NM_001289839.1;NM_178734.4;NM_133945.1	cg44507881_TC11	cg44507881
0.0151144	0.0184418	0.0153455	0.0152482	0.0168925	0.0168019	0.0166046	0.0160856	0.021147	0.0176368	0.0219748	0.0144322	0.0146695	0.0145573	+	CpG_Island	AI837181;Drap1	tss_200	NM_134149.2;NM_001256515.1;NM_001291080.1;NM_024176.2	cg36091882_TC11	cg36091882
0.0179658	0.0202955	0.0188553	0.0158734	0.0229991	0.0223731	0.0161398	0.0217104	0.0183102	0.0238718	0.0194518	0.0154535	0.0195128	0.0183067	-	CpG_Island	Map3k3	tss_1500	NM_011947.3;XM_011249037.2	cg30106426_BC11	cg30106426
0.7515	0.720511	0.647715	0.692953	0.714287	0.833029	0.491443	0.414849	0.790499	0.629721	0.553809	0.74237	0.402297	0.758266	-	CpG_Island;N_Shelf	Bcor	tss_body	NM_001168321.1;XM_017318623.1;NR_045434.2	cg47463438_BC21	cg47463438
0.0842297	0.0842551	0.0752042	0.0742451	0.0951557	0.0584358	0.068844	0.062801	0.0714916	0.0804666	0.0652173	0.0604214	0.0627006	0.0705959	-	CpG_Island	Agap1	tss_body	NM_001037136.1;NM_178119.3	cg37207036_BC21	cg37207036
0.11185	0.0994112	0.109926	0.0765882	0.0770756	0.0760113	0.0774665	0.0759823	0.084229	0.0607215	0.0837943	0.0772468	0.0928224	0.0572155	+	CpG_Island;N_Shelf	Lhx9	tss_body	NM_001025565.2;NM_010714.3;XM_017318637.1;XM_006529170.3;XM_017318628.1;XM_006529171.2;XM_006529172.3;XM_006529173.3;NM_001042577.1	cg37536959_TC21	cg37536959
0.403058	0.359419	0.410311	0.380063	0.268544	0.454956	0.361794	0.318223	0.466664	0.29986	0.390337	0.369572	0.386451	0.333236	-	CpG_Island	Tbxa2r	tss_body	XM_006513460.3;NM_001277265.1;NM_009325.4	cg28738512_BC21	cg28738512
0.6826	0.666621	0.696602	0.714534	0.62678	0.577295	0.668519	0.576249	0.5653	0.534216	0.61114	0.572313	0.697662	0.45261	-	CpG_Island	Wnt7a	tss_body	NM_009527.3	cg43699645_BC21	cg43699645
0.0520154	0.0384803	0.0460861	0.0405617	0.0536807	0.0551857	0.0495089	0.0361288	0.0374102	0.0343812	0.0466859	0.0447805	0.0537952	0.0410251	+	CpG_Island	Hmox1	tss_200	NM_010442.2	cg45850243_TC11	cg45850243
0.0476914	0.0320807	0.0478905	0.0408918	0.0425702	0.0527055	0.0370384	0.0333721	0.02639	0.0422632	0.0287179	0.0459587	0.0376237	0.0282018	-	CpG_Island	Cers6	tss_body	XR_374464.3;XM_006499452.3;NM_172856.3	cg38497794_BC21	cg38497794
0.0430284	0.0554782	0.0427168	0.0409718	0.035398	0.0352461	0.0407733	0.0471542	0.0381754	0.0440086	0.0284095	0.0435979	0.0344619	0.0367323	-	CpG_Island	Cdh22	tss_200;tss_1500	XM_017314851.1;XM_017314853.1;XM_017314854.1;NM_174988.3	cg39257597_BC21	cg39257597
0.0199663	0.0194189	0.0284884	0.0192588	0.016584	0.0240481	0.0171012	0.0235713	0.0220756	0.0189975	0.0196961	0.0161269	0.0227129	0.0208363	+	CpG_Island;N_Shore;S_Shelf	Bcl11a	tss_body;tss_1500	XM_006514504.3;XM_006514506.2;XM_006514505.2;XM_011243660.1;XM_011243659.2;NM_001242934.1;NM_001159289.1;NM_016707.3;XM_006514507.2;NM_001159290.1	cg29330250_TC21	cg29330250
0.0413712	0.0292847	0.0356503	0.0394318	0.0430209	0.0249305	0.041903	0.02991	0.041604	0.0364275	0.0268168	0.0360282	0.0384747	0.0348328	-	CpG_Island	Cacnb4;LOC108168755	tss_body;tss_1500	NM_001285428.1;NM_001285426.1;NM_001037099.2;XM_006497641.3;XR_001783304.1	cg38386440_BC21	cg38386440
0.0274946	0.0237633	0.0290501	0.0235575	0.0272008	0.0258772	0.0312441	0.0298418	0.0242418	0.0229357	0.0235003	0.028118	0.0325794	0.0245666	+	CpG_Island	Zmynd19	tss_1500	NM_026021.4;NM_147179.1	cg38149291_TC21	cg38149291
0.684417	0.71738	0.636041	0.687459	0.855222	0.879633	0.766677	0.737608	0.73883	0.823224	0.738581	0.686187	0.718119	0.819162	-	CpG_Island	Gm37013;Gm38666;Gm38667;Pcdhga1;Pcdhga2;Pcdhga3;Pcdhgb1	tss_body	NM_001174154.2;NM_001301256.1;NM_001301259.1;NM_033584.1;NM_033585.1;NM_033586.2;NM_033574.3	cg35614910_BO11	cg35614910
0.0488796	0.0325394	0.0338338	0.047009	0.0327214	0.025479	0.0370357	0.0359378	0.0343055	0.0431624	0.0297815	0.028894	0.0264924	0.0291344	+	CpG_Island	Sorcs3	tss_200	NM_025696.3	cg36485342_TC21	cg36485342
0.247769	0.311681	0.297787	0.301143	0.594763	0.703748	0.537096	0.41037	0.495333	0.613421	0.503297	0.400229	0.449552	0.642117	-	CpG_Island	Itpripl2	tss_body	NM_001033380.3	cg45049098_BC21	cg45049098
0.0125222	0.0140361	0.0127795	0.0134979	0.0139934	0.0109768	0.0167997	0.0137975	0.0139218	0.013856	0.0129661	0.0127465	0.0127305	0.0138293	+	CpG_Island	Selo	tss_200	NM_027905.2	cg33669123_TC11	cg33669123
0.00811244	0.0120671	0.00936851	0.0113907	0.0101681	0.00770922	0.0108958	0.0113175	0.00919463	0.00921841	0.00928807	0.00900488	0.0104064	0.00898423	-	CpG_Island	Fbxl3	tss_body;tss_1500;tss_200	XM_006519239.3;XM_006519241.3;XM_006519242.3;XM_006519243.3;XM_006519240.3;XM_017316078.1;NM_015822.2	cg32861255_BC11	cg32861255
0.0473443	0.05131	0.0395345	0.0385365	0.0450273	0.0293407	0.0339622	0.0459222	0.0397964	0.0445642	0.0283407	0.0409793	0.0282441	0.0425374	-	CpG_Island;N_Shore	Spred1	tss_1500	NM_033524.3;NM_001277256.1	cg38842895_BC21	cg38842895
0.00804946	0.00913611	0.010154	0.00949452	0.0102511	0.00867581	0.00980637	0.0101391	0.0096753	0.00882339	0.00878986	0.00927507	0.0111539	0.00815891	+	CpG_Island	Slc27a4	tss_body	NM_011989.4	cg38206585_TC11	cg38206585
0.0267426	0.0323108	0.0358073	0.0274132	0.0332364	0.0280059	0.0291195	0.0399389	0.0323115	0.0321003	0.0339366	0.0269085	0.029981	0.0318262	+	CpG_Island	Tcf20;AW121686	tss_body	XM_006520732.2;XR_384274.2	cg33595671_TC21	cg33595671
0.0481439	0.0320947	0.0418116	0.0277562	0.0406349	0.0294546	0.031225	0.0348495	0.0433633	0.0341469	0.035226	0.0412033	0.0323401	0.0279357	-	CpG_Island	Saysd1	tss_body;tss_200	NM_026209.1;XM_017316166.1	cg32237149_BC21	cg32237149
0.742712	0.713523	0.755216	0.825205	0.881222	0.932972	0.888835	0.596188	0.875733	0.783318	0.910231	0.597595	0.858051	0.824093	+	CpG_Island	Neurl1b	tss_body	NM_001081656.2	cg34759519_TC11	cg34759519
0.660423	0.640792	0.652609	0.654273	0.876045	0.902067	0.871057	0.802882	0.821748	0.91663	0.787717	0.765577	0.772663	0.824963	-	CpG_Island;N_Shore	Gfod1	tss_body	XM_006516932.3;NM_001033399.4	cg31502634_BC11	cg31502634
0.00821093	0.00784214	0.00893753	0.00680499	0.00814565	0.00648101	0.00907329	0.010041	0.00924006	0.00839006	0.00846669	0.00812676	0.00866283	0.00726079	-	CpG_Island	Mrpl10;Lrrc46	tss_200	XM_006531959.1;NM_027026.2;NM_026154.1	cg29989399_BC11	cg29989399
0.00953688	0.00954413	0.0107561	0.0118998	0.010781	0.00910218	0.0110651	0.0105273	0.0135066	0.0108124	0.0123149	0.010303	0.00972936	0.00917003	+	CpG_Island	D1Ertd622e	tss_1500;tss_200	XM_006529748.3;XM_006529750.3;XM_006529751.1;XM_006529749.3;NM_133825.3;XM_006529752.1	cg37274065_TC11	cg37274065
0.0246705	0.0568732	0.0465639	0.0419063	0.0851322	0.0931016	0.0796527	0.081269	0.0473935	0.088395	0.0616545	0.0688159	0.0484427	0.100599	+	CpG_Island;N_Shelf;N_Shore	Mgat4e	tss_body	XM_011248086.2	cg37494158_TC21	cg37494158
0.0544012	0.0506991	0.0678837	0.0544842	0.0516926	0.0536866	0.0658366	0.045741	0.0570237	0.0422019	0.0541057	0.0565328	0.0611502	0.0467782	-	CpG_Island	Lcorl	tss_body;tss_200	XM_006503825.3;XM_006503818.3;NM_178142.5;XM_011240709.2;XM_011240710.2;NM_001163073.1;NM_172153.3	cg42108366_BC11	cg42108366
0.0540466	0.0400134	0.050034	0.0421432	0.0473585	0.0311713	0.0372275	0.0451287	0.0408478	0.0415007	0.0333087	0.0436299	0.041291	0.0322765	-	CpG_Island	Orc1;Prpf38a	tss_body;tss_200	XM_011240469.2;NM_172697.3;NM_011015.2	cg41265992_BC21	cg41265992
0.0920326	0.0902471	0.0913339	0.0896525	0.0764487	0.0759426	0.0701554	0.0805537	0.0841039	0.0825628	0.0660271	0.0714266	0.0706703	0.0778518	+	CpG_Island	Traf4	tss_200	NM_009423.4;XM_006533156.3	cg29797358_TC21	cg29797358
0.0708553	0.108518	0.111622	0.112571	0.19951	0.105056	0.0797755	0.078946	0.09295	0.0967832	0.0869523	0.0610632	0.220214	0.0644138	-	CpG_Island;N_Shore	Glis3;D930032P07Rik	tss_body;tss_200	NM_175459.6;NM_001305671.1;XM_006526987.3;XM_006526988.3;XM_006526984.3;NR_045330.1	cg36288297_BC11	cg36288297
0.0113328	0.0130082	0.012978	0.0110839	0.0125293	0.00772269	0.0120243	0.0128968	0.0117292	0.0122125	0.0115649	0.0108775	0.0110816	0.00842383	-	CpG_Island	Psmd4	tss_body	XM_006501137.2;NM_001282017.1;NM_008951.2	cg40047187_BC11	cg40047187
0.350657	0.397876	0.382839	0.385074	0.493623	0.708914	0.524427	0.532641	0.56527	0.550487	0.588588	0.54542	0.549973	0.454314	-	CpG_Island	6330408A02Rik	tss_body	NM_177312.4	cg44242853_BC11	cg44242853
0.0440337	0.0535219	0.057135	0.0461868	0.0481108	0.0362046	0.0434996	0.0388462	0.0477508	0.0375389	0.0344483	0.0417413	0.0379481	0.0524115	+	CpG_Island	Sema4c	tss_body;tss_1500	NM_001304330.1;NM_001304329.1;NM_001126047.3;XM_006495807.1;XM_006495808.2;XM_006495805.2;XM_006495803.2;XM_006495804.2;XM_006495809.3;XM_006495810.3	cg36808042_TC21	cg36808042
0.0547612	0.0671428	0.0501253	0.0495322	0.0545138	0.0525315	0.0539436	0.0573594	0.0464144	0.0494672	0.0471663	0.0497082	0.0470912	0.0585839	-	CpG_Island	Mis18a;Gm17518	tss_body;tss_200	NM_025642.1;XR_876238.2;XR_385043.3;XR_876237.2	cg34477325_BC21	cg34477325
0.0110058	0.0107108	0.0128159	0.012262	0.012436	0.0151466	0.0113455	0.0109626	0.0122993	0.0119077	0.0113936	0.0138985	0.0109766	0.0110228	+	CpG_Island	Lsm6	tss_200	NM_001191004.1;NM_030145.3	cg45877577_TC11	cg45877577
0.00968769	0.0137552	0.0129317	0.0126943	0.0131053	0.0116407	0.012563	0.0139104	0.0132222	0.01408	0.011433	0.0117833	0.0111137	0.012933	+	CpG_Island	Zfp783;Zfp956	tss_body	NR_027963.1;NM_178898.4	cg43383946_TC11	cg43383946
0.0123596	0.0140655	0.0142315	0.0129593	0.013972	0.0136784	0.0116528	0.0134567	0.0124193	0.0121877	0.0144887	0.0113837	0.0116232	0.0123621	-	CpG_Island	Insr	tss_body	NM_010568.2;XM_006508699.1;XM_006508700.1;XM_006508701.1	cg45311215_BC11	cg45311215
0.00794094	0.0114169	0.0107342	0.0108978	0.011269	0.00985105	0.0114409	0.0135955	0.0120905	0.0101683	0.00885411	0.011082	0.0142844	0.0110598	-	CpG_Island	Shisa9;Gm32278	tss_body;tss_1500	NM_001174086.1;NM_028277.2;XM_017317137.1;XM_017317138.1;XR_384680.1	cg33918757_BC11	cg33918757
0.380433	0.435893	0.44792	0.408366	0.46371	0.235235	0.32524	0.391559	0.425487	0.214892	0.386802	0.378544	0.489726	0.282886	-	CpG_Island	Gm996	tss_body	NM_001005424.2	cg38158215_BC21	cg38158215
0.143722	0.137478	0.144019	0.120493	0.0992334	0.109897	0.148129	0.103622	0.157112	0.137596	0.0988568	0.123178	0.119249	0.109455	-	CpG_Island	Six6	tss_body	NM_011384.5	cg30787222_BC21	cg30787222
0.00884866	0.00933309	0.011899	0.0119212	0.0112225	0.0108051	0.0114693	0.0101582	0.011704	0.0097729	0.0111149	0.00937729	0.0121608	0.0102776	-	CpG_Island	Mvb12a	tss_200	XM_011242330.2;XM_017312985.1;XR_001778481.1;NM_028617.2	cg45826922_BC11	cg45826922
0.0653314	0.0566144	0.0594409	0.0575567	0.0612063	0.0543466	0.0547749	0.0586825	0.0500615	0.0570019	0.0522714	0.0449526	0.0592193	0.0522476	+	CpG_Island	Cenpm	tss_body	NM_001080158.1;NM_025639.4;NM_178269.3;XM_006521260.3;XM_017316722.1;XM_011245710.2	cg33588973_TC21	cg33588973
0.506945	0.53588	0.552662	0.530163	0.712598	0.576196	0.680781	0.5704	0.578609	0.614583	0.631	0.559913	0.634288	0.529307	-	CpG_Island;S_Shelf	Ltbp3	tss_body	NM_008520.2;XM_006531674.2;XM_006531670.2;XM_006531669.2;XM_017318073.1;XM_017318072.1;XM_006531672.2;XM_017318071.1;XM_006531671.2;XM_006531668.2;XM_006531673.1	cg36097929_BC21	cg36097929
0.0825712	0.0741462	0.0628332	0.0633385	0.0620487	0.0757438	0.0411246	0.0517878	0.0584734	0.0723792	0.0460928	0.0535691	0.0663222	0.0369645	-	CpG_Island	NA	NA	NA	cg30267552_BC21	cg30267552
0.0297927	0.0279073	0.0363476	0.0305404	0.0274859	0.0299196	0.0263799	0.0251296	0.0281341	0.0237218	0.0235836	0.0379962	0.0247268	0.0204573	-	CpG_Island	Dph3;Oxnad1	tss_body;tss_1500;tss_200	NR_104304.1;NM_172254.4;NM_001284346.1;NM_001047433.2;NR_104303.1;XR_874343.2;XM_017315962.1;NM_145460.2;NR_104305.1	cg32344102_BC21	cg32344102
0.0108269	0.0118443	0.0132486	0.0135854	0.0177692	0.0122134	0.0109842	0.0113135	0.00974856	0.00975572	0.0133129	0.0126802	0.0122784	0.011031	-	CpG_Island	Sgk1	tss_body	NM_001161845.2;NM_001161847.2;NM_001161848.2;NM_001161849.2;NM_001161850.2;NM_011361.3	cg28259224_BC11	cg28259224
0.6647	0.611371	0.562214	0.549601	0.4875	0.609902	0.649648	0.482989	0.499466	0.549921	0.55521	0.494539	0.601149	0.397994	+	CpG_Island;S_Shore	Msh4	tss_body;tss_1500	NM_031870.3;NM_001282054.1	cg40523114_TC11	cg40523114
0.0701595	0.0779501	0.060503	0.0699268	0.063599	0.0547592	0.0624817	0.0492611	0.0623554	0.0661928	0.0519142	0.0540418	0.0549554	0.0513598	-	CpG_Island	Itga6	tss_body	XM_011239308.1;XM_011239309.2;XM_017315707.1;NM_001277970.1;NM_008397.4	cg38527841_BC21	cg38527841
0.00740526	0.00945794	0.00895949	0.00945535	0.0105176	0.0090094	0.00992564	0.0107525	0.00989818	0.0103657	0.00916767	0.00955213	0.00918149	0.0094392	+	CpG_Island	Ppp2r5e	tss_1500	NM_012024.2;XM_006515925.2;XM_006515926.2	cg30810305_TC11	cg30810305
0.00941536	0.0128763	0.0106372	0.0118644	0.0130093	0.0110664	0.0111953	0.0124938	0.0122184	0.0108089	0.0123334	0.010378	0.0112574	0.0123363	-	CpG_Island	Entpd6	tss_body	XM_006498644.3;XM_006498643.2;NM_172117.5	cg39102141_BC11	cg39102141
0.038358	0.0316372	0.0966754	0.0611414	0.0547766	0.0330628	0.047415	0.0548314	0.046904	0.0400136	0.0350835	0.0577961	0.0407364	0.0520268	-	CpG_Island;N_Shore	Lncpint	tss_body	NR_110471.1;NR_110469.1;NR_110470.1	cg43269280_BC21	cg43269280
0.00919451	0.0120889	0.0130587	0.0126297	0.0122437	0.00916126	0.0153965	0.0136687	0.0131271	0.0126879	0.0132319	0.0115882	0.0120146	0.0110332	+	CpG_Island	Trib3	tss_body	NM_175093.2	cg39116614_TC11	cg39116614
0.0528363	0.0560572	0.0465825	0.0575091	0.0563181	0.032563	0.0448112	0.0496262	0.0443964	0.0529338	0.0367966	0.045	0.0433764	0.038738	-	CpG_Island	Gm15704;Rassf8	tss_body	XR_869590.2;XR_869589.2;XM_011241598.1;XM_011241599.1	cg44149027_BC21	cg44149027
0.103496	0.101983	0.0943865	0.0932265	0.081312	0.0730255	0.0827675	0.0844867	0.080389	0.085308	0.0680235	0.0828848	0.0676006	0.0789766	-	CpG_Island	Zfp692	tss_200;tss_body	NM_001040686.1;NM_182996.3;XM_006531920.1;XM_006531919.3	cg29589842_BC21	cg29589842
0.0320978	0.0308697	0.031447	0.0279	0.0229627	0.0235353	0.0237266	0.0210824	0.0199227	0.0227275	0.0206764	0.0195682	0.0181626	0.0247891	+	CpG_Island	Cers5	tss_body	NM_028015.2	cg33796536_TC21	cg33796536
0.0413833	0.0475726	0.0602238	0.0447591	0.0394565	0.0275256	0.0471352	0.0483087	0.0466319	0.0415964	0.029835	0.0403946	0.0436362	0.0436273	-	CpG_Island	Rbm5	tss_body;tss_1500	NM_148930.3;XM_006511875.3;XM_006511874.2;XM_006511871.3;XM_006511870.3;XM_011242921.2;XR_001779080.1;XR_001779079.1;XM_006511872.2	cg47232412_BC21	cg47232412
0.407861	0.48071	0.458586	0.423325	0.821363	0.826631	0.652209	0.613273	0.638048	0.741642	0.697825	0.538158	0.594837	0.809759	-	CpG_Island;S_Shore	Itpka	tss_body	NM_146125.2	cg38868467_BC21	cg38868467
0.0550273	0.0649125	0.0572227	0.0472114	0.0441142	0.0301281	0.0487104	0.0344484	0.0475617	0.0572838	0.0358781	0.0370569	0.0301695	0.0348047	+	CpG_Island	Ntsr2	tss_body	XM_006515013.3;XM_006515012.3;XM_006515011.3;NM_008747.2	cg30402587_TC21	cg30402587
0.0121334	0.012445	0.0169067	0.0136588	0.0145515	0.0123278	0.0136465	0.014489	0.0154813	0.0128071	0.015361	0.0121403	0.013775	0.0130525	-	CpG_Island	Cdk13	tss_body	NM_001081058.2;NM_027118.1;XM_006516766.3;XM_006516767.3;XM_017315593.1	cg31304779_BC11	cg31304779
0.111775	0.1105	0.094763	0.105999	0.125498	0.0890607	0.0868056	0.0886561	0.0946742	0.0944092	0.0901354	0.0798693	0.0911395	0.106041	-	CpG_Island	Gdf6	tss_body	NM_013526.1	cg40602186_BC21	cg40602186
0.0241979	0.0223627	0.0207091	0.0222327	0.0220704	0.0221586	0.021791	0.0187728	0.0247806	0.0228019	0.0186608	0.0214243	0.021415	0.0200533	+	CpG_Island	Faf1	tss_1500	NM_007983.2	cg41275248_TC11	cg41275248
0.195434	0.18911	0.195078	0.236417	0.0723375	0.0416043	0.109723	0.13452	0.28248	0.0523223	0.13741	0.156943	0.185465	0.07802	+	CpG_Island	Ddx43	tss_200	XM_006510735.3;XM_006510733.3;XR_379393.1;NM_001191044.1	cg46995170_TC21	cg46995170
0.011003	0.0102276	0.0147781	0.0125392	0.0125261	0.0101478	0.013084	0.0134629	0.0128925	0.0129721	0.0115204	0.0106106	0.012028	0.0120294	-	CpG_Island	Rnf44	tss_body;tss_1500	XM_011244447.1;NM_001146027.1;XM_011244450.1;XM_006517018.3;XM_017315336.1;XM_011244446.1;XM_006517020.1;NR_027395.1;NR_027396.1;XM_006517019.3;XM_011244451.1;XM_011244449.1;NM_001146025.1;NM_134064.2;NM_001146026.1	cg31625893_BC11	cg31625893
0.105335	0.0929635	0.130093	0.104638	0.266165	0.19436	0.120155	0.0980062	0.108257	0.115644	0.107103	0.180611	0.259477	0.0867302	-	CpG_Island;S_Shore	Efcc1	tss_body	XM_006506441.1;XM_017321692.1;XM_006506440.3;XM_017321691.1;XM_006506438.2;NM_001159697.1	cg43666151_BC21	cg43666151
0.00737013	0.00812961	0.00910969	0.00761657	0.0114285	0.00664568	0.0102594	0.00957303	0.00860475	0.0100719	0.00802802	0.00954474	0.00875739	0.00790035	+	CpG_Island	Gm7854;Cpeb2	tss_body;tss_1500	NR_028417.1;NM_001177379.1;NM_175937.3;XM_006503929.2;XM_006503927.2;XM_006503928.2;XM_006503930.3;XM_006503932.3;XM_006503931.2	cg42089257_TC11	cg42089257
0.605226	0.637537	0.550128	0.504163	0.781534	0.827667	0.679534	0.683116	0.702843	0.758618	0.677605	0.607423	0.645585	0.810972	-	CpG_Island	Slc5a10;Fam83g	tss_body	NM_001033227.2;XM_017314221.1;XM_006531978.3;XM_006531979.3;XM_006531980.3;XM_006534120.3;XM_006534119.3;NM_178618.3	cg29628769_BC21	cg29628769
0.00945091	0.00886718	0.0106792	0.00874216	0.0113012	0.0100554	0.0110548	0.0120964	0.0115279	0.00889065	0.0103613	0.0109258	0.0120861	0.0111126	-	CpG_Island;S_Shore	Cyp1b1	tss_1500	NM_009994.1;XM_011246266.2;XM_006523579.3;XM_006523577.3	cg35247369_BC11	cg35247369
0.0549683	0.0476254	0.0535158	0.055684	0.0725568	0.128244	0.0772285	0.0892688	0.067021	0.071749	0.0716076	0.0886745	0.0993561	0.0823208	-	CpG_Island	Hmgn2	tss_body	NM_016957.3	cg41515794_BC11	cg41515794
0.292079	0.22087	0.333987	0.332782	0.262571	0.215755	0.271473	0.377182	0.283165	0.237099	0.266517	0.307301	0.316155	0.216158	-	CpG_Island;N_Shelf	Jak3	tss_body	NM_001190830.1;NM_010589.6	cg45829792_BC21	cg45829792
0.0205792	0.0169323	0.017536	0.0133202	0.0187249	0.016296	0.0157215	0.021772	0.0162775	0.017325	0.0156029	0.0187965	0.0152663	0.0175886	+	CpG_Island	Gm42357;LOC102631977;Camta1	tss_body;tss_1500	XR_881602.2;XR_390981.2;XR_390980.2;XR_390718.2;XR_001784071.1;XR_881416.1;XR_001784072.1;XM_017319881.1;XM_017319880.1;NM_001081557.3;NM_001195565.1	cg41737212_TC21	cg41737212
0.530186	0.522403	0.559804	0.553723	0.748053	0.888337	0.690628	0.579602	0.641738	0.739568	0.719699	0.577027	0.657393	0.686684	-	CpG_Island;N_Shore	Pax6	tss_body;tss_1500	NM_001244201.2;NM_001244198.2;NM_001310144.1;NM_001244200.2;NM_001244202.2;NM_013627.6;NM_001310146.1;NM_001310145.1	cg38773066_BC11	cg38773066
0.787336	0.750976	0.787257	0.793627	0.802742	0.850051	0.82431	0.725878	0.802897	0.775446	0.798373	0.76364	0.828279	0.650531	-	CpG_Island	Tet3	tss_body	NM_183138.2;XM_017321465.1;XM_006505777.3;XM_006505773.3;XM_006505775.3;XM_006505776.3	cg43623709_BC21	cg43623709
0.00977839	0.010704	0.0142505	0.00979931	0.0121396	0.00955008	0.0110354	0.00958524	0.011075	0.00999007	0.0113211	0.0103353	0.0105054	0.00870667	-	CpG_Island	Dkk2	tss_body	XM_006501818.3;NM_020265.4	cg40345828_BC11	cg40345828
0.0148493	0.0128186	0.0125702	0.0148681	0.0144246	0.0145628	0.0157654	0.0180571	0.0151639	0.0121188	0.0173516	0.0149105	0.0159589	0.0139466	-	CpG_Island	Psd2	tss_body	XM_006526297.3;XM_011247011.2;XR_001782394.1;XM_017317995.1;NR_110349.1;NM_028707.4;NM_001289602.1	cg35597541_BC11	cg35597541
0.00713823	0.00930232	0.00918126	0.00845394	0.00816909	0.00909767	0.0105328	0.0100023	0.0107077	0.00866074	0.0101933	0.00854283	0.00991106	0.00890841	-	CpG_Island	Lrba	tss_1500;tss_body	XM_006502352.3;XM_006502350.3;XM_006502351.3;XM_006502349.3;XM_006502347.3;NM_001077687.1;NM_001077688.1;NM_030695.2;XM_006502348.3	cg39971419_BC11	cg39971419
0.416025	0.441866	0.426242	0.393664	0.434407	0.439268	0.489104	0.418019	0.409918	0.36761	0.47386	0.422198	0.448731	0.374799	-	CpG_Island;S_Shelf	Map3k10	tss_body	NM_001290528.1;XM_017322290.1;XM_017322291.1;XM_017322289.1;XM_017322288.1;XM_017322287.1;XR_001785564.1	cg44354660_BC21	cg44354660
0.71363	0.660202	0.632718	0.617974	0.430112	0.50227	0.642255	0.497387	0.540657	0.483857	0.470332	0.548051	0.583758	0.403226	+	CpG_Island	F2	tss_body	XM_011239288.1;NM_010168.3	cg38674234_TC21	cg38674234
0.0887699	0.0929546	0.0940588	0.0531477	0.0719929	0.10102	0.0790047	0.0692037	0.101783	0.108837	0.0667804	0.0595258	0.107046	0.060836	-	CpG_Island	Chic2	tss_1500	NM_028850.5	cg42304614_BC21	cg42304614
0.279087	0.290555	0.307536	0.173054	0.619932	0.735561	0.510874	0.456035	0.510781	0.592986	0.590168	0.409762	0.451732	0.654868	-	CpG_Island;N_Shelf;S_Shelf;S_Shore	LOC102632463	tss_body	XR_373845.1;XR_865851.1	cg37952438_BC21	cg37952438
0.0537174	0.057638	0.0525808	0.0547316	0.0463502	0.041285	0.0481288	0.0441606	0.0488325	0.0514956	0.0422847	0.0379739	0.0443655	0.041845	-	CpG_Island	Opa3	tss_body	NM_207525.3	cg44286625_BC21	cg44286625
0.0556641	0.0400494	0.0436621	0.0422593	0.0422642	0.0501001	0.044085	0.0343341	0.044272	0.0453048	0.0378623	0.0452659	0.0360953	0.0403829	+	CpG_Island;S_Shore	Ier2	tss_1500	NM_010499.4	cg45927493_TC21	cg45927493
0.00734153	0.00965161	0.00989694	0.00937398	0.00882947	0.00781516	0.00928301	0.00965259	0.0094275	0.00898058	0.00904212	0.0073809	0.00963475	0.00784671	+	CpG_Island;S_Shelf	Nlgn2;Tmem256	tss_body;tss_1500	XM_006532903.3;XM_006532901.2;XM_006532902.3;NM_026982.1	cg29711383_TC11	cg29711383
0.0593213	0.0649386	0.052591	0.0510775	0.0503245	0.0397729	0.0468734	0.0496424	0.0646309	0.0623166	0.0412449	0.0411033	0.0524513	0.0422821	+	CpG_Island	Mlh1;Epm2aip1	tss_body;tss_1500;tss_200	XR_379849.3;XR_001778805.1;XR_379848.2;NM_175266.4;XM_011242935.2;XM_006511948.3;XM_006511951.3;NM_026810.2;NM_001324522.1	cg47271100_TC21	cg47271100
0.0164447	0.0165845	0.0171988	0.0152912	0.0183715	0.0160449	0.0151459	0.0176035	0.0163771	0.0162997	0.0145098	0.0181739	0.0132236	0.0173979	-	CpG_Island	Cdon	tss_body;tss_1500	XM_006510514.3;XR_001778949.1;XM_006510512.3;XR_379126.3;XM_006510510.3;XM_006510511.3;XM_006510507.3;XM_011242581.2	cg46598342_BC21	cg46598342
0.0654259	0.0630131	0.0713683	0.0548589	0.0546333	0.0447122	0.0484811	0.0627376	0.0584171	0.0562497	0.0564676	0.0457124	0.0490991	0.0487757	+	CpG_Island	Rpp25l	tss_body;tss_200	XM_006538248.3;NM_027278.3	cg40795157_TC21	cg40795157
0.16554	0.238565	0.127471	0.127711	0.452861	0.42882	0.186156	0.146441	0.232966	0.279759	0.216767	0.186357	0.321125	0.375053	-	CpG_Island	Smpd5	tss_body	XR_383962.3;XM_006520228.3;XR_383963.1;XM_006520227.1;NM_001195537.1	cg33508316_BC21	cg33508316
0.0256589	0.0261061	0.0278169	0.0348616	0.0268871	0.029931	0.0259393	0.0233804	0.0204911	0.0303524	0.0182428	0.0271322	0.0173044	0.0276338	-	CpG_Island	Sord	tss_200	NM_146126.4	cg38892300_BC21	cg38892300
0.314001	0.246196	0.290983	0.303223	0.555624	0.61183	0.392001	0.284109	0.422842	0.419065	0.313629	0.380778	0.395118	0.651143	+	CpG_Island	Dupd1	tss_body	XM_006519217.3;NM_001013826.2	cg32253200_TC21	cg32253200
0.0882282	0.0974308	0.100548	0.0967278	0.0977994	0.0663714	0.082217	0.0822801	0.0816001	0.0869308	0.0683459	0.0696718	0.0817831	0.0842331	+	CpG_Island	Csgalnact1	tss_body	XM_006509626.1;NM_001252623.1;NM_172753.5;XM_011242290.2;XM_006509625.3;XM_006509624.3;XM_006509627.3;XM_006509628.3	cg45794334_TC21	cg45794334
0.065557	0.0702175	0.070829	0.0617719	0.0649218	0.0532751	0.0535973	0.0544972	0.0594706	0.0631912	0.0413731	0.054582	0.0539699	0.0592057	-	CpG_Island;N_Shore	Adamts3	tss_body	NM_177872.2;NM_001081401.2;XM_017320931.1	cg42397350_BC21	cg42397350
0.0399688	0.0363389	0.0336375	0.0318369	0.0271545	0.0220958	0.0233876	0.0306676	0.0375084	0.0313938	0.0269523	0.0240445	0.0277541	0.0240492	-	CpG_Island	Ctsb	tss_body	NM_007798.3	cg32580128_BC21	cg32580128
0.0627193	0.0675147	0.0559775	0.0516017	0.0420233	0.0353974	0.0404993	0.0435128	0.05377	0.0487064	0.0386143	0.0368865	0.0421215	0.03876	+	CpG_Island	Hars;Hars2	tss_body;tss_200	NM_008214.4;NM_001305627.1;NM_080636.2;XM_006526239.3;XM_006526240.3;XR_386015.2	cg35606428_TC21	cg35606428
0.0132643	0.0140323	0.0151551	0.0132986	0.016259	0.0209481	0.0148538	0.0187019	0.0191156	0.0175747	0.0144177	0.0162545	0.0167703	0.0206386	+	CpG_Island;N_Shelf	Ndufaf3;Dalrd3	tss_body;tss_1500	NM_023247.1;XM_006511792.1;XM_017313540.1;XM_006511793.1;XM_011242901.1;XR_379772.1;XR_001778994.1;XR_871095.1	cg47242787_TC11	cg47242787
0.0094666	0.0117447	0.0123672	0.0128684	0.0118596	0.00967071	0.0116019	0.0145034	0.013506	0.0117136	0.0111291	0.0119043	0.0105896	0.0129358	-	CpG_Island	Cdk19	tss_200	NM_001291816.1;NM_001291817.1;NM_198164.3;NM_001168304.1	cg28376938_BC11	cg28376938
0.0763029	0.113728	0.106034	0.0836419	0.061695	0.0590782	0.209335	0.0831811	0.0725024	0.0767945	0.0885833	0.0904683	0.12423	0.0829197	-	CpG_Island;S_Shore	Nkx2-1;Gm26973	tss_body;tss_1500	NM_009385.3;XR_872770.1;XR_872771.1;XM_011244101.2;XM_006515791.2	cg30677605_BC21	cg30677605
0.136989	0.185041	0.188951	0.179531	0.149033	0.133531	0.113359	0.0966692	0.121262	0.135836	0.0650118	0.0937516	0.114951	0.1755	-	CpG_Island	NA	NA	NA	cg46043178_BC21	cg46043178
0.0165627	0.0157466	0.0164846	0.0156557	0.019883	0.0138083	0.0153206	0.0140687	0.016235	0.0153882	0.0151643	0.0153455	0.0162166	0.0134811	-	CpG_Island	Spast	tss_body;tss_1500	XM_006524610.3;XR_001782088.1;XM_006524611.3;NM_016962.2;NM_001162870.1	cg35206827_BC11	cg35206827
0.0122918	0.0119259	0.0126067	0.0123439	0.0133549	0.0102912	0.0141417	0.0145695	0.0150525	0.0130379	0.0130259	0.0137875	0.0126759	0.0117209	-	CpG_Island	Ndufs7	tss_body	XM_006514270.1;NM_029272.3	cg28716935_BC11	cg28716935
0.00912878	0.0102391	0.0122233	0.0116423	0.0101058	0.00948781	0.011361	0.0114874	0.0143963	0.0107116	0.0110219	0.0111989	0.011151	0.0100899	-	CpG_Island	Pex6	tss_body	NM_145488.1	cg34970204_BC11	cg34970204
0.0919812	0.0875448	0.0801169	0.0815472	0.0869572	0.0560226	0.0753475	0.0605134	0.069665	0.0795642	0.0611084	0.0676451	0.0614141	0.0624456	-	CpG_Island	Dock4;Zfp277	tss_body;tss_1500	XM_006515085.2;NM_172575.3;NM_178845.3;XM_006515087.2;XM_006515086.2;XM_017315054.1;XM_006515088.2;XM_006515090.2;XM_006515089.2;NM_172803.2	cg30574118_BC21	cg30574118
0.0393166	0.0411126	0.0316543	0.0406084	0.0313361	0.0332169	0.0331826	0.0331729	0.0396784	0.053369	0.0318844	0.0239822	0.0255579	0.0278093	+	CpG_Island	C1qbp	tss_body	NM_007573.2	cg29727358_TC21	cg29727358
0.00996661	0.0100119	0.0114521	0.0103708	0.0102217	0.00977709	0.0119184	0.0102679	0.0123475	0.00868733	0.0112999	0.0100061	0.0109019	0.0110854	+	CpG_Island	Srp72	tss_200	NM_025691.1	cg42326141_TC11	cg42326141
0.0312783	0.0302203	0.0263851	0.0274413	0.034342	0.034552	0.0337244	0.0297346	0.0315199	0.0267745	0.0368017	0.0312658	0.0329715	0.0283957	-	CpG_Island	Abcc10	tss_body	NM_170680.2;XM_006524142.3;XR_001782068.1;XR_876485.2;XR_385318.3;XM_017317441.1	cg34963495_BC11	cg34963495
0.00676309	0.00733823	0.009535	0.0085816	0.00781018	0.00785792	0.00956156	0.009026	0.00971236	0.0083922	0.00977032	0.00933521	0.0074607	0.00695387	+	CpG_Island	Adipor2	tss_body;tss_1500;tss_200	NM_197985.3;XM_011241448.2;XM_006506538.2	cg43915620_TC11	cg43915620
0.0236715	0.0198138	0.0227509	0.0237911	0.0216801	0.0161612	0.015581	0.019483	0.0225336	0.0201703	0.0198382	0.0169855	0.0162819	0.0177016	-	CpG_Island;N_Shelf	Foxf2	tss_body	NM_010225.2	cg31405567_BC11	cg31405567
0.0810541	0.0991509	0.0726878	0.0892947	0.239892	0.219277	0.231944	0.0918004	0.193333	0.302066	0.0965638	0.11087	0.318138	0.102979	+	CpG_Island;S_Shore	Hoxc11	tss_body	NM_001024842.1	cg33838827_TC21	cg33838827
0.0129815	0.0153813	0.0184586	0.0127483	0.0159241	0.013452	0.0149227	0.0221068	0.0204509	0.0152209	0.0180031	0.015451	0.0168528	0.017272	+	CpG_Island	Elac2	tss_1500	XM_006534065.2;XM_017314731.1;NM_023479.2;XM_006534066.2	cg29659282_TC11	cg29659282
0.110906	0.116158	0.112243	0.113882	0.104845	0.0940474	0.103809	0.101479	0.116633	0.111821	0.0694901	0.104278	0.0876713	0.123235	-	CpG_Island	Fam174b	tss_body	NM_001162532.1	cg44722216_BC21	cg44722216
0.0217313	0.0252419	0.0210974	0.0322749	0.0220695	0.0223149	0.028365	0.022916	0.0216112	0.0220078	0.0243344	0.0201085	0.0221915	0.0231584	+	CpG_Island	Slc35f5	tss_1500;tss_200	NM_028787.4;XM_006529912.3;XR_001778392.1;XM_006529910.3	cg37414882_TC21	cg37414882
0.0116869	0.014086	0.0179439	0.0199322	0.0159193	0.0133827	0.0150372	0.0117766	0.0179295	0.0173372	0.0146215	0.0146017	0.0139546	0.0100737	-	CpG_Island	Gpat4	tss_body	XM_011242104.2;NM_018743.4	cg45471771_BC11	cg45471771
0.0999539	0.104137	0.0972003	0.0961071	0.0948843	0.0814372	0.0790669	0.0855376	0.0902574	0.0938902	0.060915	0.086683	0.0853458	0.0842248	-	CpG_Island	Cacna2d3	tss_1500	XM_006518486.3;XM_011244938.2;XR_001781093.1;NM_009785.1	cg32318058_BC21	cg32318058
0.053592	0.0525953	0.0572789	0.0576202	0.0556621	0.0426012	0.0489718	0.0630285	0.0402229	0.055614	0.0457529	0.0466617	0.048163	0.0426066	-	CpG_Island	Sost	tss_body	NM_024449.6;XM_006534376.3	cg30056736_BC21	cg30056736
0.0167798	0.022424	0.0265278	0.0221093	0.0243619	0.0158712	0.0222551	0.0213846	0.0235379	0.0200192	0.0162728	0.0213651	0.0181403	0.0266047	+	CpG_Island	Nrcam	tss_body	XM_006515954.2;XM_006515960.2;XR_381525.3;XM_006515951.2;XM_006515945.2;XM_006515950.2;XM_017315091.1;XM_006515957.2;XM_006515956.2;XM_006515948.2;XM_017315090.1;XM_006515955.2;XM_006515949.2;XM_006515944.2;XM_006515968.2;XM_017315102.1;XM_017315100.1;XM_017315089.1;XM_017315092.1;XM_006515959.2;XM_006515953.3;XM_017315094.1;XM_017315093.1;XM_006515961.3;XM_006515958.2;XM_017315101.1;XM_017315099.1;XM_017315096.1;XM_006515969.2;XM_006515967.2;XM_017315103.1;XM_006515965.2;XM_006515963.2;XM_006515962.2;XR_381526.2;XM_017315098.1;XM_006515964.2;XM_017315095.1;XR_001780452.1;XM_006515966.3;NM_001146031.1;NM_176930.4	cg30594670_TC11	cg30594670
0.0285036	0.0287711	0.0564572	0.0305039	0.0248673	0.0271162	0.0217516	0.0301323	0.0282825	0.0267352	0.0208785	0.0227905	0.0262829	0.0293009	+	CpG_Island	Slc25a35	tss_1500;tss_body	NM_028048.2;XM_006534273.2;XM_006534274.3;XM_006534275.3;XM_006534276.2	cg29696791_TC11	cg29696791
0.00946715	0.0111212	0.0107238	0.0115644	0.0110003	0.00844167	0.00962351	0.0104001	0.0108474	0.0107832	0.00932586	0.00979385	0.0085644	0.00950051	+	CpG_Island	Gtf2h2	tss_body;tss_200	XR_873756.2;XM_006517660.3;XR_873759.2;NM_022011.4;XR_873758.2;XM_006517662.3	cg31982552_TC11	cg31982552
0.0640277	0.0642235	0.0685841	0.0759082	0.0693784	0.0570476	0.0612693	0.063818	0.0589177	0.0778602	0.0688747	0.0413075	0.0530976	0.05484	-	CpG_Island	Dnah7a;Gm32311	tss_body;tss_200	XM_017321900.1;XR_373404.2;XM_006496179.3;NM_001252070.1	cg36932043_BC21	cg36932043
0.011031	0.0132671	0.0119086	0.011299	0.0125363	0.0100698	0.0146819	0.0123911	0.0115804	0.0109819	0.0125561	0.0108714	0.0134062	0.0105924	-	CpG_Island	Strn	tss_body	XM_006524357.2;NM_011500.2	cg35237954_BC11	cg35237954
0.0104348	0.0100863	0.010679	0.009979	0.00919502	0.00933381	0.0121667	0.00941756	0.0104116	0.0118666	0.010122	0.0088663	0.00794243	0.00937563	+	CpG_Island	Snrpb	tss_body	NM_009225.2;XM_006499059.3;XR_001781572.1	cg38958519_TC11	cg38958519
0.20532	0.253551	0.156126	0.248979	0.228932	0.094059	0.138126	0.152642	0.192617	0.110862	0.181572	0.193898	0.183783	0.0987293	+	CpG_Island	Lrrfip1	tss_body;tss_1500	XM_006529175.3;XM_006529209.3;XM_006529182.3;XM_006529177.3;XM_017318960.1;XM_006529178.3;XM_006529180.3;XM_017318722.1;XM_006529187.3;XM_006529181.3;XM_006529212.3;XM_006529189.3;XM_006529191.3;XM_017318761.1;XM_006529194.3;XM_017318813.1;XM_017318958.1;XM_017318966.1;XM_017318961.1;XM_006529198.3;XM_017318914.1;XM_017318965.1;XM_006529199.3;XM_017318969.1;XM_006529196.3;XM_006529213.3;XM_006529201.3;XM_017318935.1;XM_017318974.1;XM_006529203.3;XM_017318987.1;XM_017318999.1;XM_017318996.1;XM_017319004.1;XM_017319000.1;XM_006529205.3;XM_017319017.1;XM_017319019.1;XM_006529208.3;XM_006529216.2;NM_001111312.1;XM_006529176.1;XM_006529200.3;XM_006529204.1;XM_006529206.3;XM_006529214.1;XM_006529215.1;NM_001111311.1;NM_008515.4;NM_001310732.1	cg37225602_TC21	cg37225602
0.0481242	0.0454904	0.0484698	0.0357614	0.0429677	0.0313973	0.0351453	0.0314582	0.0457427	0.0286876	0.0326254	0.0408253	0.0405743	0.0353089	-	CpG_Island	Apold1;Gm36428	tss_body;tss_1500	NM_001109914.1;XR_869505.2	cg44045347_BC21	cg44045347
0.0107301	0.0119966	0.0116269	0.0115743	0.0113273	0.00953436	0.0124845	0.0119395	0.0131232	0.0112021	0.0104587	0.0115922	0.0116284	0.0108109	-	CpG_Island	Slc30a6	tss_body	XM_017317374.1;NM_144798.6;NM_001252478.1	cg35207416_BC11	cg35207416
0.0610735	0.0490647	0.0460586	0.0503382	0.0517761	0.0371878	0.0541866	0.0496602	0.0497637	0.0473164	0.0385139	0.044017	0.0446541	0.0567952	-	CpG_Island	Pik3r3	tss_1500;tss_body;tss_200	XM_017320041.1;XM_017320040.1;XM_006502860.3;XM_006502859.3;XM_006502861.2;NM_181585.5;XM_017320039.1	cg41314250_BC21	cg41314250
0.0367873	0.0638203	0.0515633	0.0470698	0.0591128	0.040957	0.0379226	0.0404419	0.0378361	0.0369813	0.0408839	0.0468238	0.0394145	0.0421128	+	CpG_Island	Areg	tss_200	NM_009704.4	cg42407708_TC21	cg42407708
0.053933	0.0374303	0.0341153	0.0406466	0.0361892	0.0397059	0.0438377	0.0379592	0.0370254	0.0414537	0.0346115	0.0330315	0.0412383	0.0353304	+	CpG_Island	Pappa	tss_body	NM_021362.1	cg40984470_TC21	cg40984470
0.684607	0.7486	0.678604	0.710195	0.526684	0.526398	0.507883	0.539067	0.578268	0.387735	0.51706	0.494213	0.623297	0.531521	-	CpG_Island	Fbxo31	tss_body	NM_133765.4;XM_006531477.2;XM_006531478.2	cg46292297_BC21	cg46292297
0.0327338	0.0325041	0.0327363	0.0240015	0.0402448	0.0264313	0.0306383	0.0257834	0.0222311	0.0265507	0.028752	0.0283675	0.0274642	0.0274419	+	CpG_Island	Slc39a11;Sstr2	tss_body	XM_011249236.2;XM_011249239.2;XM_017314742.1;XM_011249235.2;XM_011249237.2;XM_017314743.1;NM_001042606.2;NM_009217.4	cg30186575_TC21	cg30186575
0.818932	0.824705	0.725102	0.731604	0.678771	0.670109	0.629765	0.69509	0.730311	0.577205	0.535963	0.71484	0.653169	0.764792	+	CpG_Island;S_Shore	Klb	tss_body	NM_031180.2;XM_006504204.3	cg42223046_TC11	cg42223046
0.966668	0.9737	0.960767	0.969834	0.914829	0.915182	0.979338	0.88425	0.904185	0.898578	0.972133	0.592866	0.956925	0.963872	+	CpG_Island	Gjb3	tss_body	NM_008126.2;NM_001160012.1	cg41430559_TC11	cg41430559
0.0139257	0.0179206	0.0162889	0.0169747	0.0188358	0.0132123	0.0173777	0.0141416	0.0199665	0.0198173	0.0154186	0.0153717	0.0162777	0.0127725	-	CpG_Island	Fbf1	tss_body;tss_1500;tss_200	XM_006533101.3;XM_006533098.3;XM_006533092.3;XM_017314491.1;XM_006533096.3;XM_006533094.3;XM_006533093.3;XM_011248948.2;XM_011248950.1;XM_011248951.1;XM_011248949.1;XM_011248953.1;NM_172571.3	cg30223930_BC11	cg30223930
0.0129313	0.0102755	0.013448	0.0118361	0.0108918	0.0116113	0.0130802	0.0139972	0.0147701	0.0116117	0.0120885	0.0126797	0.0128673	0.0121213	+	CpG_Island;N_Shore	Trim54	tss_body	NM_021447.2	cg41989723_TC11	cg41989723
0.763795	0.750386	0.699297	0.721388	0.554077	0.460094	0.561015	0.584758	0.547341	0.379761	0.585506	0.53066	0.660676	0.425259	-	CpG_Island	Dcaf8	tss_body	NM_153555.2;XM_006497065.3;XM_011238889.2	cg37784036_BC21	cg37784036
0.0127222	0.0128142	0.0162273	0.0141915	0.0120467	0.0135663	0.0145249	0.0177058	0.0149302	0.0156273	0.0138101	0.0129139	0.01189	0.0151614	-	CpG_Island	Wdr35	tss_200	XM_006515232.2;NM_001159527.1;NM_172470.3	cg30355197_BC11	cg30355197
0.167015	0.230094	0.244817	0.165615	0.464304	0.443683	0.358282	0.268235	0.354011	0.401574	0.37705	0.307138	0.332592	0.382679	-	CpG_Island;S_Shelf;S_Shore	Hand1	tss_body	NM_008213.2	cg29584315_BC21	cg29584315
0.0557773	0.0492595	0.0400789	0.0615391	0.0468355	0.0322082	0.0356782	0.036987	0.0444945	0.0447802	0.0300705	0.0348056	0.0334743	0.0439843	-	CpG_Island	Tob1	tss_1500	NM_009427.2	cg29949504_BC21	cg29949504
0.0789589	0.0657773	0.0552794	0.0616989	0.0535131	0.0444093	0.0615829	0.0554849	0.0639463	0.0551563	0.0515204	0.0439545	0.0661685	0.0492161	-	CpG_Island	Alcam	tss_body	NM_009655.2;XM_006521714.3	cg34239017_BC21	cg34239017
0.483115	0.509517	0.445174	0.477221	0.484892	0.559349	0.481744	0.483741	0.502013	0.489907	0.521785	0.481408	0.562976	0.33934	-	CpG_Island;S_Shelf;S_Shore	Arhgap39;C030006K11Rik	tss_body;tss_1500	NM_001168288.1;NM_198420.2;NM_176828.4;NM_145472.2;XM_006520794.2	cg33516398_BC21	cg33516398
0.0114983	0.0128416	0.0141232	0.0104922	0.011794	0.0102335	0.011699	0.0105633	0.0141524	0.0100032	0.0117361	0.0107987	0.0123467	0.0108525	-	CpG_Island	Csde1	tss_body	XM_006501398.1;XM_006501397.1;NM_001310693.1;NM_001161854.2;NM_144901.4	cg40124724_BC11	cg40124724
0.0760009	0.0931715	0.0445193	0.0320759	0.0485333	0.0347451	0.0352479	0.0484962	0.0331815	0.0206116	0.0246381	0.0656944	0.053694	0.0262994	+	CpG_Island	3110039I08Rik	tss_200	NR_040725.2;NR_131929.1;NR_131928.1	cg46638200_TC21	cg46638200
0.0103934	0.0105531	0.00961325	0.0100713	0.0108321	0.0103597	0.0103095	0.0111497	0.0112187	0.0112678	0.0100344	0.00923451	0.00961636	0.0112234	-	CpG_Island	Gpr180	tss_200	XM_006519335.3;XR_383197.3;NM_021434.5	cg32951746_BC11	cg32951746
0.00707121	0.00834762	0.008591	0.00775878	0.00860586	0.00787007	0.00917664	0.0087034	0.0105015	0.00803382	0.00941953	0.00801351	0.00909272	0.00822286	-	CpG_Island	Gprc5c	tss_body;tss_200	XM_006534164.3;XM_006534163.2;NM_001110337.1;NM_001110338.1;XM_006534165.1;NM_147217.3;XM_006534161.3;XM_006534162.1	cg30203625_BC11	cg30203625
0.0628033	0.0542722	0.0655035	0.0532956	0.0535881	0.0615777	0.0659576	0.052666	0.0500443	0.0514529	0.0506026	0.058136	0.0534599	0.0570589	-	CpG_Island;S_Shelf;S_Shore	Satb2;9130024F11Rik	tss_body;tss_1500	XM_006495828.3;XM_006495827.3;XM_017319630.1;XM_017319631.1;NR_024326.1;NR_024325.1;NM_139146.2;XM_011238467.2;XM_017319629.1	cg36955036_BC11	cg36955036
0.0581503	0.0531302	0.0586154	0.0543714	0.0531004	0.0475492	0.0496285	0.0518365	0.0503689	0.0544272	0.0491108	0.0481002	0.0423255	0.0468503	-	CpG_Island;S_Shore	Ncor1;Pigl	tss_body;tss_1500	XM_017314357.1;XM_017314364.1;XM_017314356.1;XM_017314367.1;XM_017314388.1;XM_017314389.1;XM_017314369.1;XM_017314387.1;XM_006532628.3;XM_006532624.3;XM_017314368.1;XM_017314379.1;XM_006532614.3;XM_017314384.1;XM_006532626.3;XM_006532616.3;XM_017314359.1;XM_017314385.1;XM_017314370.1;XM_006532621.3;XM_017314360.1;XM_017314371.1;XM_017314373.1;XM_017314375.1;XM_017314380.1;XM_017314365.1;XM_017314372.1;XM_017314361.1;XM_017314382.1;XM_017314366.1;XM_017314386.1;XM_017314377.1;XM_006532613.3;XM_017314374.1;XM_006532620.3;XM_006532618.3;XM_017314378.1;XM_017314391.1;XM_017314362.1;XM_006532619.3;XM_006532627.3;XM_006532623.3;XM_006532625.3;XM_006532615.3;XM_017314390.1;XM_017314376.1;XM_017314381.1;XM_017314383.1;NM_177229.3;XM_017314358.1;XM_017314363.1;NM_001039536.2	cg29635845_BC21	cg29635845
0.0404522	0.0331087	0.0398916	0.0325765	0.0361354	0.0344501	0.0336247	0.0366275	0.0348247	0.0418703	0.0281952	0.0286451	0.0330612	0.0357789	+	CpG_Island	Aptx	tss_body;tss_1500;tss_200	XM_006538166.3;XM_011250084.2;XM_006538168.3;XM_006538170.3;XM_006538171.3;XM_006538167.3;NM_025545.4;NM_001025444.3;NM_001025445.2	cg40783046_TC21	cg40783046
0.035302	0.0431021	0.0551368	0.0439458	0.0400709	0.0392986	0.0562862	0.0390429	0.0547713	0.0456941	0.0340339	0.0448524	0.0493717	0.0449214	+	CpG_Island	Smkr-ps	tss_200	NR_040264.1;NR_040263.1	cg43255945_TC21	cg43255945
0.0550418	0.0648231	0.0637379	0.0627253	0.0610369	0.0420429	0.0648377	0.0550774	0.0600715	0.0542583	0.0549611	0.0577239	0.0484969	0.0545552	+	CpG_Island;N_Shelf	Tnrc18	tss_body	XM_006504687.3;XM_006504689.3;XM_006504688.3;NM_001122730.2;XM_006504690.3;XM_011240977.2;XM_011240976.2;NM_178242.2	cg42979274_TC21	cg42979274
0.0157531	0.0184369	0.0153116	0.0157622	0.0159681	0.0164537	0.0155402	0.0134613	0.0174567	0.0174301	0.0159659	0.0143464	0.0139751	0.0135218	-	CpG_Island;N_Shore	Kctd1	tss_body;tss_200	NM_134112.5;XM_006525485.3;NM_001142731.1	cg35460292_BC11	cg35460292
0.059858	0.0663987	0.0579144	0.0621288	0.0561759	0.044226	0.0489063	0.0378409	0.0456754	0.0543196	0.0322986	0.0435055	0.0429172	0.0490391	-	CpG_Island	Il6ra	tss_200	NM_010559.3;NM_001310676.1	cg40013790_BC21	cg40013790
0.0371799	0.0335932	0.0436861	0.0248406	0.0349516	0.0280365	0.0336589	0.0323109	0.0322271	0.0352083	0.0261296	0.0307567	0.030405	0.0312492	-	CpG_Island;S_Shore	Gm17296	tss_200	NM_001159907.1;XR_001778425.1;XM_006530817.2	cg46363648_BC21	cg46363648
0.0205574	0.0144804	0.0227179	0.014624	0.0185216	0.013888	0.0152065	0.0268184	0.0220387	0.0217053	0.0172403	0.0199194	0.0183438	0.0148144	-	CpG_Island;N_Shore	Fam155a	tss_body	XM_006508809.3;NM_173446.2;XM_011242064.2	cg45355320_BC11	cg45355320
0.455698	0.492071	0.46101	0.501263	0.637796	0.766614	0.594049	0.609619	0.589032	0.68205	0.532048	0.564735	0.649744	0.621074	+	CpG_Island	6330408A02Rik	tss_body	NM_177312.4	cg44242870_TC21	cg44242870
0.0114682	0.0127032	0.0162278	0.0124757	0.0134406	0.0145694	0.0161164	0.0147176	0.0136357	0.0139232	0.0129394	0.0159057	0.0117781	0.0145907	-	CpG_Island	Hnrnpul1	tss_body;tss_200	XM_006539856.2;NM_178089.2;NM_144922.2;XM_006539855.3	cg44337211_BC11	cg44337211
0.39786	0.414244	0.463421	0.488071	0.573793	0.425725	0.43441	0.445731	0.481445	0.516966	0.502987	0.501724	0.522988	0.207606	+	CpG_Island	Trappc9;Peg13	tss_body	XM_017316788.1;NM_029640.2;NM_180662.2;XM_006521527.3;XR_001781576.1;NM_001164641.1;NR_002864.1	cg33469170_TC21	cg33469170
0.0279173	0.0440685	0.0367411	0.0415067	0.0268326	0.0306773	0.0262096	0.0323541	0.0325929	0.0320456	0.0223697	0.0270238	0.0293373	0.0310437	-	CpG_Island	Spata13	tss_body	XM_017315974.1;XM_011245026.1;NM_001033272.2	cg32556687_BC21	cg32556687
0.0172586	0.019722	0.0207275	0.0159498	0.0174441	0.0151817	0.0169222	0.0172254	0.0189006	0.0165002	0.0157563	0.0183368	0.0169376	0.0142008	-	CpG_Island	Ankrd35	tss_1500;tss_200	XM_017319516.1;NM_001081139.1;XM_006501254.1;XM_006501255.1	cg40067513_BC11	cg40067513
0.0539079	0.0593659	0.0598806	0.0513079	0.0525548	0.049481	0.0528785	0.0594407	0.0516222	0.0535763	0.0535501	0.0425427	0.0516867	0.0523827	-	CpG_Island	G3bp2;LOC108169096	tss_body;tss_1500;tss_200	XM_006534927.3;XM_017321256.1;NM_001080797.2;XM_006534928.3;NM_001080794.2;NM_001080796.2;NM_011816.4;NM_001080795.2	cg42414894_BC21	cg42414894
0.0700718	0.0717109	0.0848774	0.0808945	0.0795616	0.0477911	0.073132	0.0817851	0.0853812	0.0702286	0.0802234	0.0627851	0.0616675	0.0758503	+	CpG_Island	Nrg1	tss_body	XM_006509076.3;XM_006509063.3;XM_006509059.3;XM_006509060.3;XM_006509062.3;XM_006509077.3;XM_006509064.3;XM_006509061.3;XM_006509066.3;XM_006509065.3;XM_006509067.3;XM_006509068.3	cg45550308_TC21	cg45550308
0.0280604	0.040611	0.0341942	0.0270805	0.0301954	0.0253473	0.0228443	0.0294167	0.0275221	0.0257613	0.0274393	0.0267463	0.0225881	0.0265718	+	CpG_Island	l7Rn6	tss_body	XM_006508133.3;XM_006508132.3;NM_001291287.1;NM_001291288.1;NM_026304.3;NM_001291286.1;NM_001291289.1;NR_111916.1	cg44839781_TC21	cg44839781
0.0413954	0.037491	0.0435209	0.0440166	0.04015	0.0300581	0.0361927	0.0310574	0.036465	0.0349141	0.0320355	0.0445074	0.0269049	0.0275726	-	CpG_Island;S_Shore	Sbno1	tss_1500	XM_006530320.3;XM_006530317.3;XM_006530323.3;XM_006530319.3;XM_006530322.3;NM_001081203.1;XM_006530321.3	cg42774353_BC21	cg42774353
0.0101039	0.0103327	0.00874119	0.00999202	0.0108496	0.00847348	0.011344	0.00947147	0.0103486	0.0115016	0.00964738	0.0079887	0.00900445	0.0100267	+	CpG_Island	Pdap1;Bud31	tss_200;tss_1500	NM_001033313.3;NM_001008705.2;NM_001310771.1;NM_001310770.1	cg43010487_TC11	cg43010487
0.105192	0.0982169	0.0948337	0.106242	0.0933196	0.124361	0.0957066	0.0980682	0.0782003	0.0942446	0.080706	0.102253	0.0890225	0.100956	-	CpG_Island	NA	NA	NA	cg29511493_BC21	cg29511493
0.00999228	0.0105222	0.0108681	0.0102804	0.0103123	0.00972881	0.0114921	0.0113753	0.0123109	0.0113267	0.0114933	0.00914883	0.00990435	0.0108137	+	CpG_Island	LOC105246847;Ehd1	tss_body;tss_1500	XR_879492.1;NM_010119.5	cg36106344_TC11	cg36106344
0.0231888	0.0749771	0.0598989	0.0462939	0.56958	0.668317	0.404674	0.348779	0.448402	0.557049	0.480012	0.325897	0.356933	0.608002	+	CpG_Island	Irf6	tss_1500;tss_200	XM_006497263.3;NM_016851.2	cg37983475_TC11	cg37983475
0.00756798	0.00846654	0.00833363	0.00954451	0.00894223	0.00886111	0.00949491	0.00924468	0.0107913	0.0102401	0.0105581	0.00784365	0.00838115	0.00814119	-	CpG_Island	Gm29953;Rassf5	tss_1500;tss_200;tss_body	XR_878523.2;NM_018750.4;NM_001313731.1;XR_878524.2;XR_878525.2	cg37456802_BC11	cg37456802
0.0179959	0.0209278	0.0220274	0.0177187	0.0241319	0.0164648	0.0206593	0.0173568	0.0172432	0.0187408	0.018944	0.0197459	0.0171082	0.016928	+	CpG_Island	Urm1	tss_body	NM_026615.4	cg38206949_TC11	cg38206949
0.0434965	0.0394449	0.0461018	0.0368245	0.0360858	0.0435618	0.0394608	0.0335929	0.0332892	0.0318258	0.0322462	0.0331593	0.0399787	0.0402672	-	CpG_Island	Slain1	tss_200;tss_body	NM_198014.2;XM_006518339.3	cg32866024_BC21	cg32866024
0.152899	0.167733	0.125995	0.125754	0.147541	0.154272	0.120694	0.145296	0.194944	0.167739	0.138322	0.139291	0.135948	0.146542	+	CpG_Island	Wnt2b	tss_1500	NM_009520.3	cg40142833_TC21	cg40142833
0.976015	0.976745	0.978144	0.977968	0.950009	0.956213	0.978056	0.915229	0.957383	0.838648	0.981096	0.846747	0.980778	0.892017	+	CpG_Island	NA	NA	NA	cg39659910_TC11	cg39659910
0.0778126	0.0718049	0.0771736	0.0798023	0.0753772	0.0528709	0.0679301	0.0845194	0.0739471	0.0683563	0.0632242	0.063795	0.0661123	0.0769366	-	CpG_Island	Plppr2	tss_body;tss_1500	XM_006510187.3;NM_144935.1;NM_001290299.1	cg46499624_BC21	cg46499624
0.0831549	0.0579416	0.0502863	0.0716409	0.0458056	0.0459833	0.051647	0.0507995	0.0514705	0.0392837	0.0473221	0.0477349	0.0471833	0.0529467	+	CpG_Island	Gm13429	tss_body	XR_866164.1	cg38288505_TC21	cg38288505
0.488712	0.515531	0.484811	0.496409	0.55375	0.517825	0.558478	0.449116	0.547048	0.464204	0.513368	0.457418	0.638933	0.432228	+	CpG_Island;S_Shore	Pdgfa	tss_body;tss_1500	XM_011240971.2;XM_006504659.3	cg42933192_TC21	cg42933192
0.969423	0.970903	0.970846	0.970101	0.832653	0.796363	0.971922	0.927423	0.935136	0.70803	0.880056	0.908206	0.950008	0.813225	-	CpG_Island;N_Shelf	Dhx34	tss_body	XM_006540369.3;XM_017312311.1;XR_391100.3;NM_001285931.1;NM_001285932.1;NM_027883.3;XR_391101.3	cg44259677_BC11	cg44259677
0.0124557	0.0141799	0.0143323	0.0146451	0.0147599	0.0127383	0.0158858	0.0146799	0.0138933	0.0134726	0.0132806	0.0147152	0.0146044	0.0125979	+	CpG_Island	Hs2st1;Sep15	tss_1500;tss_body	XM_006501449.2;NM_011828.3;NM_053102.2	cg40439206_TC11	cg40439206
0.0353301	0.0360333	0.0373926	0.0397527	0.0387528	0.0300234	0.034619	0.0285105	0.0317176	0.0399461	0.0305055	0.0327187	0.0261451	0.0268409	-	CpG_Island	Abcb4	tss_200;tss_body	NM_008830.2;XM_006503552.1;XM_006503551.3	cg41844002_BC21	cg41844002
0.042368	0.0271279	0.0312756	0.0282781	0.0299956	0.0236883	0.0251191	0.0262042	0.0301807	0.0314101	0.0235209	0.0266438	0.0218705	0.0255752	+	CpG_Island	Klc2;Gm30840	tss_body;tss_1500	NR_045528.1;NM_008451.2;XM_017318070.1;XM_011248603.2;XM_017318069.1;XR_001782653.1	cg36088003_TC21	cg36088003
0.0254728	0.0303711	0.0304089	0.0313545	0.0248439	0.02754	0.0228995	0.0303334	0.0280528	0.0241844	0.023232	0.0254331	0.0307994	0.0239226	+	CpG_Island	Cic;LOC108167411	tss_body;tss_200	XM_011250697.2;NM_001302811.1;XR_001778066.1;XM_011250696.1	cg44330625_TC21	cg44330625
0.758484	0.748384	0.724768	0.766881	0.896451	0.824862	0.825089	0.808296	0.820947	0.823544	0.827199	0.767177	0.822287	0.745003	-	CpG_Island	NA	NA	NA	cg35999545_BC21	cg35999545
0.663236	0.714557	0.668192	0.602891	0.787487	0.870161	0.650816	0.67473	0.839132	0.689097	0.646452	0.786726	0.642779	0.883037	-	CpG_Island	Gm26618;AU022751	tss_body	XR_001782824.1;XR_001782825.1;XR_001782827.1;XR_001782823.1;XR_878013.1;XR_878012.1;XR_878020.1;XR_001782826.1;XR_001782822.1;XR_001782829.1;XR_001782830.1;XR_001782828.1;XR_878024.1;XR_878026.2;XR_878025.1;XR_878027.1;XR_001782831.1;NM_001166433.1;NM_001033211.3	cg47417319_BC21	cg47417319
0.0377601	0.0433554	0.0447397	0.0331509	0.0408392	0.0202371	0.0339276	0.0289189	0.0399516	0.0284255	0.0289751	0.0227169	0.0426916	0.0335964	-	CpG_Island	Foxp1	tss_body;tss_200	XM_006505324.3;XM_006505308.3;XM_006505315.3;XM_006505314.3;XM_006505316.3;XM_017321303.1;XM_017321301.1;XM_006505318.3;XM_006505317.3	cg43767858_BC11	cg43767858
0.705274	0.766912	0.721044	0.69054	0.771496	0.801941	0.763856	0.744542	0.767762	0.769567	0.660593	0.753416	0.700915	0.789657	+	CpG_Island	Igsf21	tss_body	NM_198610.2;XM_006538799.3	cg41605836_TC21	cg41605836
0.0531752	0.0468127	0.0475022	0.0455516	0.0531225	0.0454627	0.0493159	0.0404088	0.0478368	0.0349335	0.0460363	0.044153	0.0476292	0.0526451	-	CpG_Island;N_Shelf	Alkbh2	tss_body	XM_006530289.3;XM_006530291.2;XM_006530292.3;XM_006530290.3;NM_175016.2	cg42623473_BC21	cg42623473
0.0122882	0.0140824	0.0134238	0.0153296	0.0155919	0.0147689	0.0139068	0.0147576	0.0121513	0.0127868	0.014244	0.0168801	0.0139607	0.0100666	-	CpG_Island	Tjp1;Gm33068	tss_body;tss_1500	NM_009386.2;NM_001163574.1;XM_006540780.3;XM_006540785.3;XM_006540778.3;XM_006540784.3;XM_006540783.3;XM_011250843.2;XM_006540782.3;XM_006540786.3;XM_006540779.3;XM_006540781.3;XR_391540.1	cg44648881_BC11	cg44648881
0.0463553	0.0438149	0.0363798	0.0715579	0.0441581	0.0291706	0.039097	0.035026	0.0389219	0.033581	0.0311988	0.0300408	0.03471	0.048367	+	CpG_Island	Clcn2;Polr2h	tss_body;tss_1500;tss_200	XR_384520.3;NM_145632.2;XM_006522137.1;XM_017316862.1;XR_001781785.1;XR_001781786.1;XR_001781787.1;NM_009900.2	cg33986623_TC21	cg33986623
0.10668	0.117033	0.112144	0.108863	0.11299	0.0755407	0.104452	0.112077	0.1132	0.0958814	0.100374	0.101818	0.0924202	0.10423	+	CpG_Island	Vgll3	tss_body;tss_200	XM_006523097.3;XM_006523099.3;NM_028572.1;XM_006523098.2	cg34317192_TC21	cg34317192
0.131269	0.10335	0.112735	0.15783	0.407957	0.199224	0.153799	0.158632	0.235009	0.374438	0.18053	0.189975	0.25598	0.101266	-	CpG_Island	H2-M5	tss_body	NM_001115075.1	cg34895834_BC21	cg34895834
0.0456342	0.0463558	0.0463354	0.05128	0.0364791	0.0242822	0.0415008	0.0422249	0.0516081	0.0470459	0.03094	0.0287251	0.0401576	0.0403227	-	CpG_Island	Cdh13	tss_body	XM_017312550.1;NM_019707.5	cg46244185_BC21	cg46244185
0.231203	0.189271	0.188171	0.145024	0.236422	0.246487	0.20114	0.221493	0.247848	0.221859	0.216824	0.183311	0.315123	0.163909	-	CpG_Island	Htra3	tss_body	NM_030127.3;XM_006504186.1;NM_001042615.2	cg42033763_BC21	cg42033763
0.0590344	0.0404593	0.0455355	0.0604241	0.0612252	0.0448229	0.0490684	0.045725	0.0459278	0.0391491	0.0429153	0.0506057	0.0507436	0.052153	-	CpG_Island	Coq2	tss_body	XR_389292.3;NM_027978.2	cg42481785_BC21	cg42481785
0.0181672	0.0238205	0.0245814	0.0229968	0.0221247	0.0208699	0.0239445	0.0206484	0.0232132	0.0204755	0.0203324	0.0192715	0.0231101	0.022584	+	CpG_Island	Amd1	tss_body	NM_009665.5	cg28376327_TC11	cg28376327
0.0648656	0.0679434	0.057818	0.065799	0.0570589	0.0517539	0.0527168	0.0485157	0.0625537	0.0691142	0.0435928	0.0442512	0.0501779	0.0530953	+	CpG_Island;N_Shore	C330013E15Rik;Dazap2	tss_body;tss_1500	NR_045701.1;NM_011873.2;XM_006520986.3	cg33807839_TC21	cg33807839
0.00783759	0.00828496	0.00922142	0.00844895	0.0102595	0.00789795	0.00983476	0.00940439	0.00953324	0.0088021	0.00950225	0.0087399	0.00970548	0.00805142	-	CpG_Island	Mink1	tss_body	XR_388490.3;XM_006533678.2;XM_017314645.1;XM_006533677.2;XM_006533679.2;XM_006533682.3;XM_017314646.1;XM_006533681.3;NM_016713.2;NM_176893.2;NM_001045959.1;NM_001045964.1	cg29722282_BC11	cg29722282
0.0242107	0.031197	0.0237271	0.0333772	0.0304514	0.0287423	0.0249549	0.0299386	0.0307308	0.0287382	0.0303053	0.0235653	0.029439	0.0262039	-	CpG_Island	Ttf1	tss_200;tss_body	NM_009442.2;XM_006497852.1;XR_374070.1;XR_374069.1;XR_374068.1;XM_006497851.1	cg38198316_BC21	cg38198316
0.0475477	0.0348876	0.0383387	0.0463503	0.042372	0.037233	0.0423017	0.0257425	0.0391049	0.0374176	0.0304332	0.0375296	0.0381066	0.0348036	+	CpG_Island	Tlk1	tss_body	XM_006499190.3;XM_017317580.1;XM_006499188.3;XM_017317581.1;XM_006499193.1;XM_006499191.1;NM_172664.3;XM_006499189.3;XR_374441.3	cg38516955_TC21	cg38516955
0.0116975	0.0119953	0.0156735	0.0130036	0.0166878	0.0179114	0.0164205	0.0160032	0.0151731	0.0169873	0.0168372	0.0150366	0.0165451	0.0130659	+	CpG_Island	Eif3g	tss_body	NM_016876.3	cg46484382_TC11	cg46484382
0.755314	0.684876	0.744575	0.731148	0.762076	0.739525	0.775772	0.674972	0.733623	0.671716	0.763478	0.63198	0.781439	0.670442	+	CpG_Island	Pdzd2	tss_body	NM_001081064.1;XM_017316734.1;XM_006520169.3;XM_006520168.3;XM_006520162.2;XM_006520164.2;XM_006520161.3;XM_006520160.3;XM_006520159.3;XM_006520165.3;XM_017316735.1;XM_006520166.3;XM_006520167.3;XM_006520163.3	cg33086308_TC21	cg33086308
0.1282	0.111854	0.111343	0.125703	0.0972373	0.154838	0.097725	0.0995117	0.106214	0.108621	0.10052	0.104111	0.114618	0.102505	-	CpG_Island;S_Shelf	Fbxo2	tss_body	XM_006538814.3;NM_176848.1	cg41682282_BC21	cg41682282
0.439285	0.509815	0.463839	0.475672	0.535589	0.547212	0.535517	0.517091	0.524727	0.486274	0.5135	0.456868	0.473048	0.61001	-	CpG_Island	Lgr6	tss_body	XM_011248036.2;XM_006529714.1;NM_001033409.3;XM_017321280.1	cg37498773_BC21	cg37498773
0.103278	0.129808	0.114141	0.11523	0.10494	0.0786345	0.0799793	0.129709	0.119647	0.103888	0.0870254	0.0892216	0.0923535	0.1172	+	CpG_Island	Bcat1;Gm26666	tss_body;tss_1500	NM_001024468.3;NM_007532.5;XR_378151.2;XR_378148.2;XR_378152.3;XR_869585.1;XR_869584.1;XM_011241566.2	cg44140491_TC21	cg44140491
0.37583	0.375839	0.397212	0.395519	0.464092	0.631515	0.42928	0.49631	0.535848	0.660396	0.441822	0.392352	0.505885	0.440837	+	CpG_Island	Gm6626;1700030C10Rik	tss_body;tss_200	XR_001780516.1;NR_015521.1	cg30437360_TC21	cg30437360
0.0451361	0.0461809	0.0529814	0.051371	0.0547017	0.0507893	0.0415781	0.0356626	0.0423178	0.0511761	0.0394259	0.0419693	0.0441295	0.038171	-	CpG_Island	Tmem62	tss_body	XR_374546.3;NM_175285.3	cg38880163_BC21	cg38880163
0.02313	0.0232372	0.0226741	0.023784	0.0215598	0.0170982	0.0208586	0.0222381	0.0265975	0.0204658	0.017119	0.0183515	0.0208466	0.0266696	+	CpG_Island	Tfrc	tss_body;tss_200	NM_011638.4;XM_006521999.3	cg34089076_TC21	cg34089076
0.020269	0.0268835	0.0302277	0.0234196	0.0199014	0.024061	0.0247444	0.0263586	0.0277563	0.0289202	0.0208583	0.0184577	0.0207175	0.0283183	+	CpG_Island	Tnrc18;Gm31365	tss_body	XM_006504687.3;XM_006504689.3;XM_006504688.3;NM_001122730.2;XM_006504690.3;XM_011240977.2;XM_011240976.2;NM_178242.2;XR_001785014.1;XR_001785013.1;XR_377182.3	cg42979223_TC21	cg42979223
0.151196	0.112498	0.136986	0.133181	0.0844612	0.0712688	0.105843	0.0994321	0.105168	0.0774998	0.0886149	0.0848819	0.105238	0.0888881	-	CpG_Island	Plxnb2	tss_1500;tss_200	NM_138749.3;NM_001284506.1;XM_011245450.2;XM_011245451.2	cg33671057_BC21	cg33671057
0.00594023	0.00737631	0.0093457	0.00679172	0.00732066	0.00669354	0.00756915	0.00750873	0.0081493	0.00707014	0.00772278	0.00628124	0.00774348	0.00674216	+	CpG_Island	Rpp38	tss_body;tss_1500	XM_006497450.3;NM_001013376.2;XM_006497451.3	cg37997754_TC11	cg37997754
0.0280556	0.026859	0.0226349	0.0334333	0.0253993	0.029063	0.0225689	0.0277149	0.0218793	0.0252221	0.0242705	0.0234129	0.0243844	0.0236196	+	CpG_Island	NA	NA	NA	cg44008829_TC21	cg44008829
0.464394	0.533508	0.602134	0.502952	0.740399	0.853972	0.666818	0.586772	0.666603	0.667101	0.716943	0.573832	0.641457	0.756592	+	CpG_Island;S_Shelf	Irgq	tss_body	NM_153134.3	cg44319336_TC11	cg44319336
0.0135195	0.0131414	0.0159313	0.0151682	0.0137223	0.0153514	0.0131754	0.0145357	0.0130353	0.014722	0.0136323	0.0134677	0.0126072	0.0122395	+	CpG_Island	Ccdc50	tss_1500;tss_200;tss_body	XM_006522483.2;NM_001025615.3;NM_026202.4;NM_001289436.1;XM_011246002.2	cg34040545_TC11	cg34040545
0.940732	0.925458	0.954319	0.950143	0.691002	0.966056	0.330585	0.374264	0.966155	0.48658	0.362278	0.966342	0.39602	0.966639	+	CpG_Island	Tsix;Xist	tss_body	NR_002844.2;NR_001463.3;NR_001570.2	cg47890903_TC11	cg47890903
0.27849	0.278745	0.338661	0.33616	0.326346	0.300866	0.339861	0.318272	0.329342	0.351408	0.344163	0.348961	0.325353	0.171968	+	CpG_Island;S_Shore	Kcnq1;Kcnq1ot1	tss_body	XM_006508492.2;XM_006508489.3;XM_011241982.2;XM_006508490.3;XM_006508488.3;NM_008434.2;XM_017321998.1;NR_001461.5	cg45290671_TC21	cg45290671
0.01794	0.0176359	0.0289104	0.0175611	0.140686	0.0295032	0.021442	0.0254372	0.0218486	0.0236363	0.0314449	0.0169056	0.135739	0.0204138	+	CpG_Island	Irf4	tss_body	XM_006516560.1;NM_013674.1	cg31398410_TC11	cg31398410
0.0123243	0.0122172	0.0111726	0.0114932	0.0146621	0.0111401	0.0112451	0.0121231	0.0115152	0.0135373	0.011116	0.0111216	0.011639	0.0105358	+	CpG_Island	Gtf2e1;Rabl3	tss_body;tss_200	XM_006522659.3;NM_028812.3;XR_384595.1;NM_001042499.1	cg34137461_TC11	cg34137461
0.0728838	0.0989055	0.0898981	0.0997477	0.169576	0.0829851	0.0869621	0.0746808	0.092566	0.103343	0.0952538	0.109438	0.081567	0.0943228	+	CpG_Island	Ltk	tss_body	NM_206941.1;NM_008523.2;NM_203345.2;NM_206942.2	cg38868777_TC11	cg38868777
0.187084	0.217072	0.197643	0.215745	0.187195	0.190057	0.154064	0.186444	0.181853	0.134309	0.196126	0.193135	0.203702	0.131796	+	CpG_Island	B3gnt6	tss_body	NM_001081167.1	cg44890767_TC21	cg44890767
0.878578	0.845883	0.766294	0.80125	0.659874	0.615377	0.800251	0.651	0.753989	0.612949	0.699112	0.631947	0.770061	0.609597	-	CpG_Island;N_Shore	Celsr1	tss_body	NM_009886.2;XM_006520379.1;XM_006520380.1;XM_006520381.1	cg33636720_BC21	cg33636720
0.0459564	0.0488535	0.034914	0.0429564	0.0429061	0.0300769	0.0365409	0.0336112	0.0361847	0.0459948	0.0245699	0.0312638	0.0320942	0.0373196	+	CpG_Island	Kdm8	tss_body	XM_017312384.1;NM_029842.5	cg45107838_TC21	cg45107838
0.85488	0.802929	0.711758	0.773525	0.636634	0.663432	0.68744	0.608847	0.688976	0.516724	0.676834	0.674938	0.74426	0.524626	+	CpG_Island	Nrxn2	tss_body	NM_001205235.1;NM_020253.3;NM_001205234.1	cg36110203_TC21	cg36110203
0.010608	0.0121892	0.0133783	0.012711	0.0123169	0.0114633	0.0117482	0.0128174	0.0133438	0.0121518	0.0128448	0.0112469	0.0121047	0.0105647	+	CpG_Island	Ing2	tss_200	NM_023503.3	cg45668845_TC11	cg45668845
0.0692655	0.0684103	0.0654368	0.0513455	0.0430269	0.0681353	0.040151	0.0471873	0.0489145	0.0530381	0.0508917	0.029769	0.0478023	0.0547835	+	CpG_Island	Mcidas	tss_body	XM_006517731.2;NM_001037914.3	cg32089362_TC21	cg32089362
0.54016	0.529191	0.565999	0.561751	0.720352	0.844244	0.640615	0.619016	0.675219	0.716786	0.655067	0.594322	0.624337	0.751548	-	CpG_Island;S_Shore	Gm37013;Gm38666;Gm38667;Pcdhga1;Pcdhga2;Pcdhga3;Pcdhgb1;Pcdhga4;Pcdhgb2;Pcdhga5;Pcdhga6;Pcdhga7;Pcdhgb4;Pcdhga8;Pcdhgb5;Pcdhga9;Pcdhgb6	tss_body	NM_001174154.2;NM_001301256.1;NM_001301259.1;NM_033584.1;NM_033585.1;NM_033586.2;NM_033574.3;NM_033587.3;NM_033575.3;NM_033588.4;NM_033589.1;NM_033590.3;NM_033576.1;NM_033591.3;NM_033577.1;NM_033592.3;NM_033578.3	cg35616133_BC11	cg35616133
0.938202	0.919264	0.919689	0.849088	0.846586	0.713447	0.839941	0.760385	0.84272	0.818117	0.820797	0.720966	0.854822	0.608436	-	CpG_Island;S_Shore	Adgrl2	tss_body	NM_001081298.1;XM_017319827.1;XM_017319828.1;XM_006502442.3;XM_006502449.3;XM_006502423.3;XM_006502451.3;XM_011240323.2;XM_011240327.2;XM_006502426.3;XM_017319833.1;XM_017319821.1;XM_006502435.3;XM_017319830.1;XM_006502425.3;XM_017319831.1;XM_011240325.2;XM_006502450.3;XM_006502430.3;XM_017319822.1;XM_011240326.2;XM_006502438.3;XM_006502427.3;XM_006502436.3;XM_017319823.1;XM_006502424.3;XM_006502462.3;XM_006502433.3;XM_017319826.1;XM_017319829.1;XM_017319837.1;XM_017319839.1;XM_017319838.1;XM_011240324.2;XM_011240328.2;XM_006502431.3;XM_006502437.3;XM_006502439.3;XM_017319824.1;XM_017319825.1;XM_006502432.3;XM_006502440.3;XM_017319832.1;XM_017319834.1;XM_017319835.1;XM_017319836.1;XM_006502456.3;XM_006502460.3;XM_006502453.3;XM_011240329.2;XM_011240335.2	cg40478895_BC21	cg40478895
0.0215263	0.0213931	0.0267903	0.0226121	0.0324294	0.026019	0.0277174	0.0252026	0.026903	0.020929	0.0294372	0.0284372	0.0303955	0.0228621	-	CpG_Island	Zbtb4	tss_body;tss_200	XM_006534392.3;NM_029348.2;XM_006534390.3;XM_011249293.2;XM_006534393.3;XM_006534389.3;XM_006534391.3;XM_006534394.3	cg29710023_BC11	cg29710023
0.0728231	0.0994403	0.0804451	0.0834468	0.0756368	0.0444494	0.0736466	0.0779771	0.0690917	0.0623917	0.0656101	0.0572573	0.0817404	0.0584948	+	CpG_Island;N_Shelf	Hpdl	tss_body	NM_146256.3	cg41319224_TC21	cg41319224
0.00994305	0.0108473	0.0103689	0.0105903	0.0116183	0.0102978	0.0113664	0.0108	0.0115485	0.0114644	0.0106053	0.0111094	0.00933659	0.0106181	+	CpG_Island	Prdx3	tss_200	NM_007452.2	cg36599883_TC11	cg36599883
0.0330639	0.0368511	0.0454706	0.0346566	0.04029	0.0301382	0.0355393	0.0430221	0.0452949	0.0342359	0.0323696	0.046313	0.0345853	0.0380609	+	CpG_Island;S_Shore	Fopnl	tss_body;tss_200	XR_001781849.1;XM_017317110.1;NM_025345.2;XM_006522450.3	cg33936050_TC21	cg33936050
0.839947	0.815613	0.759811	0.716947	0.47825	0.320874	0.439877	0.511685	0.4543	0.34265	0.42085	0.491883	0.561828	0.28886	-	CpG_Island	Gdf5	tss_body	NM_008109.2	cg39156038_BC21	cg39156038
0.656467	0.651953	0.625237	0.665222	0.52607	0.593328	0.648167	0.595616	0.634963	0.499027	0.63562	0.591594	0.666439	0.470972	-	CpG_Island;N_Shelf;S_Shelf	Gpr162	tss_body	XM_011241215.2;NM_013533.3;XM_006505555.3;XM_006505556.3;XM_006505557.3	cg43964125_BC21	cg43964125
0.0194572	0.0181424	0.0197628	0.0150975	0.016604	0.0124402	0.0165011	0.018371	0.0183816	0.018044	0.0141052	0.0159359	0.016618	0.0139053	+	CpG_Island	Bclaf1	tss_body;tss_200	XM_011243207.2;XR_380077.3;XR_001779609.1;XR_001779610.1;XM_006512865.3;NM_153787.2;NM_001025393.1;NM_001025392.1	cg28242493_TC21	cg28242493
0.392182	0.317724	0.287944	0.298283	0.60109	0.315463	0.286567	0.277419	0.451763	0.434444	0.352653	0.252501	0.399807	0.406271	-	CpG_Island	D430036J16Rik;Htr1b	tss_1500;tss_body	NR_040395.1;NR_040394.1;NR_040393.1;NR_040397.1;NR_040396.1;NM_010482.1	cg47016408_BC21	cg47016408
0.591151	0.609854	0.599886	0.588058	0.737957	0.790045	0.664425	0.672544	0.669172	0.71989	0.639911	0.643172	0.62633	0.746426	-	CpG_Island	Gm37013;Gm38666;Gm38667;Pcdhga1;Pcdhga2;Pcdhga3;Pcdhgb1;Pcdhga4;Pcdhgb2;Pcdhga5;Pcdhga6;Pcdhga7;Pcdhgb4	tss_body	NM_001174154.2;NM_001301256.1;NM_001301259.1;NM_033584.1;NM_033585.1;NM_033586.2;NM_033574.3;NM_033587.3;NM_033575.3;NM_033588.4;NM_033589.1;NM_033590.3;NM_033576.1	cg35615661_BC11	cg35615661
0.0101705	0.0122706	0.0106241	0.01092	0.0103956	0.0107028	0.0100919	0.0103253	0.0128914	0.0134931	0.00935252	0.00864785	0.0100234	0.0104519	+	CpG_Island	Dmap1	tss_body;tss_200	XM_006503266.2;XM_006503268.3;XM_006503267.3;NM_023178.2	cg41329615_TC11	cg41329615
0.0126524	0.0102622	0.0114572	0.0116834	0.0108616	0.00996864	0.0121881	0.0114183	0.0110774	0.00999516	0.0112782	0.0107687	0.01201	0.00897433	+	CpG_Island	Ints3	tss_body	NM_145540.3;NM_178876.3	cg40019390_TC11	cg40019390
0.0194588	0.0199611	0.0187099	0.0197116	0.0188071	0.0213627	0.0194615	0.018686	0.020412	0.0208674	0.0179681	0.0181345	0.0187036	0.0186322	+	CpG_Island	Tceb3	tss_200	NM_013736.4	cg41547550_TC11	cg41547550
0.394994	0.374442	0.32827	0.36213	0.267147	0.290908	0.432322	0.326732	0.40812	0.276803	0.465886	0.359657	0.388696	0.156916	-	CpG_Island;N_Shelf	Apoa5	tss_body	NM_080434.3;XM_006510538.3	cg46695891_BC11	cg46695891
0.0157216	0.0150554	0.0170455	0.0153478	0.0164343	0.0135248	0.0173623	0.0170385	0.0166833	0.0171734	0.0130442	0.015021	0.0154307	0.0167444	-	CpG_Island	Fyn;Gm31616	tss_1500;tss_body;tss_200	NM_001122892.1;NM_008054.2;NM_001122893.1;XR_380249.3;XM_006512540.3;XM_011243117.2	cg28366820_BC11	cg28366820
0.0269404	0.0237942	0.0239864	0.0279771	0.0302465	0.0243988	0.0238315	0.0258858	0.0215649	0.0244682	0.0237889	0.0177702	0.0227319	0.0315298	-	CpG_Island	Lztr1	tss_body;tss_200	XM_006522477.2;NM_025808.3;XM_006522476.2;XM_017317118.1	cg33956821_BC21	cg33956821
0.0105541	0.0118361	0.0129584	0.0109656	0.0128917	0.0124103	0.0131588	0.0146192	0.0138079	0.0127873	0.0121506	0.0129084	0.0132645	0.0127821	-	CpG_Island	Ncbp2;0610012G03Rik	tss_1500;tss_body	NM_026554.4;NR_027897.1	cg34082379_BC11	cg34082379
0.0904999	0.12663	0.1228	0.103913	0.463883	0.289682	0.277668	0.252395	0.262213	0.348052	0.360808	0.14904	0.322704	0.296041	+	CpG_Island;S_Shore	5033428I22Rik	tss_body	NR_131041.1	cg45727189_TC21	cg45727189
0.0105597	0.0126309	0.0115171	0.0129845	0.011656	0.0114244	0.012127	0.0133322	0.0123778	0.0123374	0.0125806	0.0104252	0.0119842	0.0108635	-	CpG_Island	Podxl	tss_body	NM_013723.3	cg43272822_BC11	cg43272822
0.340103	0.389236	0.393335	0.424947	0.560812	0.642769	0.55249	0.494798	0.555322	0.616098	0.546962	0.457475	0.526635	0.533438	+	CpG_Island	Has1;Gm36907	tss_body	NM_008215.2;XM_011246309.2;XR_876648.2	cg34691444_TC21	cg34691444
0.00729035	0.0086547	0.00859555	0.00852277	0.00884444	0.00765779	0.00924908	0.0094681	0.0104226	0.00985659	0.00958703	0.00749231	0.00864481	0.00801894	-	CpG_Island	LOC108167924	tss_body	XR_001780315.1	cg29998917_BC11	cg29998917
0.179202	0.272619	0.15054	0.249551	0.203179	0.263676	0.105155	0.125909	0.194787	0.119494	0.188023	0.200691	0.27166	0.0729011	-	CpG_Island	Slc12a5	tss_body	XM_006499944.3;XM_006499943.3;NM_020333.2	cg39253849_BC21	cg39253849
0.122604	0.110432	0.107109	0.0917162	0.108595	0.0679543	0.0733177	0.0827502	0.0908934	0.090714	0.0753057	0.0710578	0.0779246	0.0895757	-	CpG_Island	Batf3	tss_1500	NM_030060.2	cg37963436_BC21	cg37963436
0.0339565	0.0251359	0.028504	0.0306619	0.0340518	0.0282357	0.0240262	0.0249011	0.0336477	0.0324676	0.0250627	0.0327754	0.0224709	0.0256159	-	CpG_Island	Traf3ip1	tss_1500;tss_200	NM_028718.2;XR_878327.1;XM_006529898.2;XM_006529897.3;XM_006529896.2	cg37230993_BC21	cg37230993
0.0188781	0.0188099	0.0164869	0.0192727	0.0168617	0.0205675	0.018826	0.0179846	0.0210823	0.01657	0.0189899	0.0180992	0.0168684	0.0205374	+	CpG_Island	Pcdh9	tss_200	NM_001271798.1;NM_001271799.1;XM_006518775.3;XM_006518776.3;XM_006518774.3;XM_006518777.3	cg32803077_TC11	cg32803077
0.608104	0.651465	0.610452	0.562613	0.514585	0.502302	0.558717	0.483977	0.610008	0.467141	0.561471	0.56925	0.511081	0.441422	+	CpG_Island	Sbk1	tss_body	XM_017321920.1;NM_145587.2	cg45116665_TC21	cg45116665
0.0705886	0.067259	0.0698882	0.0665908	0.0551716	0.0585617	0.054369	0.0574404	0.0598762	0.0642079	0.046413	0.0550612	0.0550391	0.051961	+	CpG_Island	Flnb	tss_body	NM_134080.1;NM_001081427.1;XM_006518050.1	cg32160841_TC21	cg32160841
0.0118026	0.0151759	0.0168432	0.0142684	0.0159459	0.0165506	0.015235	0.0179752	0.0168478	0.0166126	0.0161337	0.0142723	0.0150216	0.0168314	-	CpG_Island	Cpsf4;Ptcd1	tss_body;tss_1500	NM_178576.3;NM_001291249.1;NM_001291248.1;XM_006504845.2;NM_133735.2;XM_011241013.2	cg43010917_BC11	cg43010917
0.0521319	0.0445997	0.0539763	0.0519673	0.0366258	0.0373734	0.0443979	0.0440929	0.0619899	0.0559726	0.0392317	0.0456322	0.0340044	0.0396289	+	CpG_Island	Myo5a	tss_body	XM_006510831.3;XM_006510830.3;XM_006510828.3;XM_006510832.3;XM_006510829.3;XM_006510827.3;NM_010864.2	cg46967762_TC21	cg46967762
0.0512756	0.0563385	0.0486386	0.0567687	0.051295	0.037163	0.0500181	0.0468539	0.0700993	0.0526885	0.0435567	0.047427	0.0468696	0.0534979	+	CpG_Island;S_Shore	Hexim1	tss_body	NM_138753.2	cg30074627_TC21	cg30074627
0.0642773	0.0622467	0.0581837	0.0468244	0.0502102	0.0432533	0.0484277	0.0441967	0.0443402	0.0521172	0.0316681	0.0374832	0.0480352	0.0508537	+	CpG_Island;N_Shore	Tmem115	tss_body	NM_019704.2	cg47228127_TC21	cg47228127
0.154893	0.208747	0.185297	0.155446	0.522774	0.317217	0.183281	0.198895	0.229305	0.260104	0.266351	0.192672	0.407074	0.260579	-	CpG_Island;N_Shelf	NA	NA	NA	cg28402299_BC21	cg28402299
0.0259872	0.0222726	0.0379434	0.0227526	0.0417229	0.0319078	0.0250038	0.022896	0.0350532	0.0323849	0.0270141	0.0347834	0.0314821	0.0239409	+	CpG_Island	Gm29852;Hoxc8	tss_1500;tss_body	XR_384485.3;NM_010466.2	cg33839605_TC21	cg33839605
0.0121494	0.0119682	0.0120134	0.012239	0.0114677	0.0121456	0.0136634	0.0113728	0.0130939	0.0127603	0.0132644	0.011548	0.0105285	0.0108923	+	CpG_Island	Rap1gap2	tss_body	NM_001015046.2;XR_388485.2;XM_006533622.3	cg29755744_TC11	cg29755744
0.00665444	0.00780183	0.00872718	0.00880961	0.0088354	0.00714423	0.00890676	0.00816319	0.00922878	0.00804134	0.00862448	0.00808858	0.00778961	0.00785319	+	CpG_Island;S_Shore	Kcnc3;Gm15396	tss_body;tss_1500	XM_006540657.3;XM_006540658.2;XM_006540660.1;XM_006540661.3;XM_017321995.1;XR_391319.3;XM_017321996.1;XM_006540655.2;XM_017321994.1;XM_017321993.1;XM_006540654.2;XM_006540659.3;XR_001785482.1;XM_017321992.1;XM_006540656.2;XR_391416.3;NM_008422.2;NM_001290682.1	cg44505418_TC11	cg44505418
0.00823131	0.00971245	0.0103175	0.00959652	0.0101403	0.00937354	0.0100359	0.0112983	0.0103669	0.00958204	0.0111337	0.00947213	0.0100025	0.00874632	-	CpG_Island;S_Shore	Glis3;D930032P07Rik	tss_body	NM_175459.6;NM_001305671.1;XM_006526987.3;XM_006526988.3;NR_045330.1	cg36288394_BC11	cg36288394
0.0426056	0.0385698	0.0535139	0.0397033	0.0468653	0.0306837	0.0330022	0.0418066	0.0311939	0.0485242	0.0320954	0.03836	0.0277777	0.0286316	+	CpG_Island	Kcnip4	tss_body	NM_001199242.1;NM_001199243.1	cg42126198_TC21	cg42126198
0.00696819	0.00929864	0.00967762	0.00903164	0.00889093	0.00829482	0.00944036	0.00809671	0.0101393	0.00789607	0.00884091	0.00850138	0.00790994	0.0097203	+	CpG_Island	Hdlbp;Sept2	tss_1500;tss_body	XM_006529074.2;XM_011247934.2;XM_006529241.2;NM_001159718.1;NM_001159717.1;NM_010891.2;NM_001159719.1;NM_133808.5;XM_006529240.2;XM_006529242.1	cg37251804_TC11	cg37251804
0.923619	0.948813	0.934453	0.927012	0.775154	0.678292	0.787199	0.801655	0.627031	0.473099	0.875978	0.743973	0.886974	0.526257	-	CpG_Island	Map3k1	tss_body	NM_011945.2;XM_017315517.1;XM_017315516.1	cg32074151_BC21	cg32074151
0.0470836	0.0593008	0.055593	0.0502504	0.0421119	0.0463399	0.0352008	0.0582277	0.0499634	0.049179	0.0371594	0.0384266	0.0525479	0.0442302	+	CpG_Island	Gstp1	tss_body	NM_013541.1	cg36073143_TC21	cg36073143
0.0274987	0.0257446	0.0304652	0.0254191	0.0432113	0.0244832	0.0184052	0.0255283	0.0239737	0.0276803	0.0222935	0.0217962	0.028735	0.0290724	+	CpG_Island	Ccdc116;Ydjc	tss_body;tss_1500;tss_200	XM_006522710.2;NM_001306169.1;XM_017317158.1;XM_006522712.3;XM_006522709.3;XM_006522515.3;NM_026940.4	cg33953186_TC21	cg33953186
0.00876714	0.0125573	0.0120469	0.0110101	0.0120346	0.0110525	0.0128902	0.0126108	0.0157525	0.0113883	0.014517	0.0113788	0.0124284	0.0117705	-	CpG_Island;S_Shelf	Casp9	tss_body	NM_001277932.1;NM_015733.5;XM_017319928.1	cg41635090_BC11	cg41635090
0.741259	0.725205	0.755884	0.763491	0.459577	0.382106	0.624386	0.601768	0.578003	0.452144	0.531863	0.628717	0.617971	0.297783	-	CpG_Island	Slc39a3	tss_body	NM_134135.1;XM_011243259.1;XM_006513026.2;XM_006513027.2;XM_006513025.2;XM_011243260.2;XM_006513024.1	cg28732139_BC21	cg28732139
0.306007	0.302617	0.307901	0.328054	0.382184	0.445004	0.26442	0.282742	0.394357	0.421387	0.312036	0.316046	0.453255	0.187528	+	CpG_Island	Gm5878	tss_body	NM_001034902.2	cg43638864_TC21	cg43638864
0.717257	0.673702	0.731713	0.726671	0.868104	0.875661	0.833034	0.812132	0.848596	0.861195	0.849152	0.798553	0.802564	0.738142	-	CpG_Island	Wnt5a	tss_body	NM_009524.3;XM_006518925.3;XM_006518924.2;XM_006518926.3;NM_001256224.1;XM_006518923.3	cg32309747_BC21	cg32309747
0.387137	0.449273	0.456034	0.437407	0.389721	0.525833	0.485994	0.4889	0.434416	0.403662	0.425682	0.450977	0.467641	0.47382	+	CpG_Island;N_Shore;S_Shelf	Gnas	tss_body	NM_019690.3;NM_022000.3;XR_374414.3;XM_006498778.2;XM_006498777.2;XR_374413.3;XM_006498780.1;NM_201617.2;NM_001077507.2;NM_201618.2;NM_010309.4;NM_001310085.1	cg39382741_TC21	cg39382741
0.0125975	0.0133969	0.0139389	0.0126582	0.0179067	0.0211136	0.0148177	0.016778	0.0158581	0.015799	0.0169251	0.0159208	0.0161899	0.0178072	-	CpG_Island	Foxg1	tss_body	NM_001160112.1;NM_008241.2	cg30618990_BC11	cg30618990
0.716579	0.739445	0.67279	0.754331	0.822203	0.80526	0.77547	0.536221	0.722772	0.701576	0.795455	0.714777	0.798154	0.489696	+	CpG_Island	Trim72	tss_body	XM_006508002.3;XM_006508003.3;NM_001079932.3	cg45141145_TC21	cg45141145
0.848547	0.808278	0.80582	0.840069	0.815238	0.766754	0.792166	0.752915	0.795622	0.672688	0.845011	0.637405	0.850808	0.742974	-	CpG_Island	Wnt4	tss_body	NM_009523.2	cg41565672_BC21	cg41565672
0.00942163	0.0106186	0.0116427	0.0119797	0.0113177	0.0105396	0.0126742	0.0101651	0.0118594	0.0127764	0.0113954	0.00944732	0.00996655	0.0104656	+	CpG_Island	Zfp287	tss_body;tss_200	XR_879531.2;XM_006532382.3;XR_001779888.1;XR_001779893.1;XR_001779889.1;XR_001779890.1;XR_001779892.1;XR_001779891.1;XR_879522.2;XR_879527.2;XR_879525.2;XR_001779894.1;XR_879529.2;XM_006532380.2;XR_388359.2	cg29639152_TC11	cg29639152
0.105991	0.0916061	0.0999904	0.0954889	0.0866558	0.0936028	0.082084	0.109331	0.101576	0.0993095	0.0860172	0.086952	0.0863352	0.093685	+	CpG_Island	Fat4;LOC102632538	tss_body;tss_1500	XM_006535484.3;XR_001783813.1;XR_001783814.1;XR_001783812.1;NM_183221.3	cg39669574_TC21	cg39669574
0.00967857	0.0119292	0.0112684	0.00985894	0.0143615	0.0148059	0.0134638	0.014497	0.0113172	0.00956779	0.0185734	0.0123137	0.0128806	0.0120814	+	CpG_Island	Ctxn1	tss_body	NM_183315.2	cg45320942_TC11	cg45320942
0.0163064	0.0166275	0.0188	0.0176691	0.019871	0.0196506	0.0201708	0.0205112	0.022667	0.0165267	0.0248985	0.0183812	0.0230918	0.0154214	-	CpG_Island	Socs5;Gm30510	tss_body;tss_200	XM_006524674.3;XR_877091.1;XM_006524671.3;XM_006524672.3;NM_019654.2	cg35326203_BC11	cg35326203
0.0183953	0.020777	0.0209901	0.0157795	0.0228022	0.0175132	0.0190181	0.0192005	0.0185009	0.0178005	0.0200827	0.0158771	0.0166623	0.0223203	-	CpG_Island	Mrps17	tss_1500;tss_body	XM_011240845.2;XM_006504323.2;XM_006504322.2;XM_006504321.2;XM_006504320.2;XM_006504324.3;NM_025450.4	cg42832575_BC21	cg42832575
0.0127149	0.0147756	0.0164006	0.0136215	0.0156328	0.0208073	0.016043	0.0151287	0.0159168	0.0163685	0.0170783	0.015646	0.0157289	0.0150127	+	CpG_Island	Mknk1	tss_200;tss_body	XM_006502822.3;XM_006502825.3;XM_017320015.1;NM_021461.5;NM_001285488.1;NM_001285487.1	cg41309602_TC11	cg41309602
0.0135769	0.0155064	0.017546	0.0152798	0.0113621	0.0114525	0.0164501	0.013406	0.0156278	0.014379	0.0120098	0.0137569	0.0122517	0.0128819	-	CpG_Island	Nagpa	tss_body	NR_027804.1;NM_013796.3;XM_006522216.3	cg33866273_BC11	cg33866273
0.0619341	0.071949	0.0684941	0.0600071	0.0699857	0.0610459	0.0750081	0.0771135	0.0704783	0.071445	0.0640543	0.0656036	0.0608021	0.0760947	-	CpG_Island;S_Shelf	Phf23	tss_1500;tss_200	XM_006534501.2;NM_001291126.1;XM_006534502.2;NM_001291125.1;NM_030064.4	cg29714342_BC21	cg29714342
0.625815	0.653058	0.662104	0.726861	0.736585	0.819593	0.71702	0.713949	0.774336	0.791604	0.793426	0.698016	0.706927	0.605314	+	CpG_Island	Kbtbd13	tss_body	NM_028974.1	cg46880923_TC21	cg46880923
0.0118863	0.0129056	0.0140588	0.0122382	0.0151759	0.0115894	0.0131368	0.0185317	0.0142039	0.0142107	0.0132172	0.0130236	0.0144657	0.0145115	-	CpG_Island	Jmjd7;Gm28042	tss_body	NM_001114637.1;NR_104353.1	cg38871432_BC11	cg38871432
0.00790048	0.00844591	0.00831616	0.00834346	0.0106045	0.00733984	0.00888751	0.0090992	0.00967557	0.00819089	0.010123	0.00859635	0.0089449	0.00773676	-	CpG_Island	Cdc42bpa	tss_1500	XR_001784127.1;XR_001784125.1;XR_001784123.1;XR_001784122.1;XM_006496801.3;XM_017320131.1;XM_017320129.1;XM_006496809.3;XM_006496807.3;XM_006496806.3;XM_006496804.3;XM_006496805.3;XM_006496803.3;XM_017320127.1;XM_006496802.3;XM_011238804.2;XM_011238803.2;XM_017320130.1;XM_006496808.3;XM_017320119.1;XM_017320145.1;XM_006496813.3;XM_006496812.3;XM_006496810.3;XM_017320146.1;XM_017320142.1;XM_017320134.1;XM_017320132.1;NM_001033285.1	cg37845364_BC11	cg37845364
0.196267	0.204293	0.201817	0.158085	0.578351	0.416134	0.357941	0.2788	0.314917	0.525551	0.339437	0.282981	0.318976	0.39329	+	CpG_Island;S_Shelf	Sp5	tss_body	NM_022435.2	cg38513337_TC21	cg38513337
0.0094047	0.00999245	0.0102757	0.00941632	0.0103886	0.00790355	0.0100981	0.0102714	0.0123163	0.00998977	0.0106262	0.0100332	0.00988333	0.00819594	-	CpG_Island	Hnrnpul1	tss_body	XM_006539855.3;XM_006539856.2;NM_144922.2;NM_178089.2	cg44337188_BC11	cg44337188
0.593444	0.640531	0.64692	0.636666	0.703857	0.659882	0.660723	0.563872	0.698361	0.611639	0.670461	0.55303	0.71774	0.588809	-	CpG_Island	4732471J01Rik	tss_body	NR_073027.1;NR_015569.3	cg44333350_BC21	cg44333350
0.00959899	0.0122491	0.011591	0.0127418	0.00982678	0.0106571	0.0108095	0.0140871	0.0122217	0.0108091	0.0113598	0.0110767	0.0116259	0.0101896	+	CpG_Island	Atg10	tss_body;tss_1500	XM_006517326.3;XM_011244551.2;XR_873450.2;XM_006517327.3;NM_025770.3	cg31890193_TC11	cg31890193
0.0595967	0.0840464	0.0704066	0.0710703	0.0620464	0.0875907	0.0506535	0.0599185	0.0650569	0.0681279	0.0571626	0.0564562	0.0691127	0.0600585	-	CpG_Island	Ache	tss_body	XM_006504547.3;XM_006504548.3;NM_009599.4;NM_001290010.1;XM_017320605.1;XR_001784593.1	cg42914315_BC21	cg42914315
0.0315228	0.034019	0.0383337	0.0273834	0.0240339	0.0210833	0.0248163	0.0242553	0.023745	0.022279	0.0240602	0.024755	0.0219129	0.019725	+	CpG_Island	Ksr1	tss_body;tss_200	XM_006532335.3;XM_006532334.3;XM_011248771.2;XM_011248770.2;XR_388355.3;XM_006532336.3;NM_013571.2	cg29809248_TC21	cg29809248
0.0436038	0.0490316	0.0453072	0.0399575	0.0417893	0.0385674	0.0472883	0.0447731	0.0487656	0.0467358	0.0371546	0.04004	0.0387126	0.0487897	-	CpG_Island	Fbxo38;Spink10	tss_body;tss_1500	NM_134136.3;XM_006525499.3;XM_017317780.1;XM_006525497.3;XM_006525501.3;XM_006525502.3;XM_006525498.1;XM_011246802.2;NM_177829.3;XM_017317927.1;XM_006526036.2	cg35811125_BC21	cg35811125
0.071343	0.0668772	0.0571082	0.0520538	0.068907	0.0521637	0.0445001	0.0529164	0.0537766	0.0597726	0.0448032	0.0553487	0.0538648	0.0464743	-	CpG_Island	Exosc2	tss_200;tss_body	XM_006497944.2;NM_144886.2	cg38233079_BC21	cg38233079
0.128654	0.127657	0.0770191	0.110254	0.638571	0.346327	0.291463	0.263469	0.376455	0.445218	0.426477	0.147272	0.403633	0.409291	-	CpG_Island;N_Shore	Foxa2	tss_body;tss_1500	NM_010446.3;NM_001291067.1;NM_001291065.1	cg39086458_BC21	cg39086458
0.41295	0.365687	0.41056	0.391687	0.677823	0.590786	0.560778	0.455795	0.608297	0.526677	0.545048	0.476449	0.579255	0.638704	-	CpG_Island	Cdh20	tss_body	NM_011800.4	cg37305687_BC11	cg37305687
0.0412013	0.0536276	0.050857	0.0459955	0.0433467	0.0348742	0.0324635	0.0418068	0.041703	0.0382552	0.0364464	0.0476799	0.0255143	0.0377537	-	CpG_Island	Ciao1;Tmem127	tss_body;tss_1500	NM_025296.4;NM_175145.3	cg38930241_BC21	cg38930241
0.0502506	0.0383241	0.0436373	0.0376093	0.0410396	0.0525835	0.0359288	0.0411781	0.0414822	0.0497582	0.0306228	0.0431683	0.0515841	0.0277417	-	CpG_Island	3830406C13Rik	tss_200;tss_body	XM_006517988.3;XM_006517991.3;XM_006517990.3;XR_874030.1;XM_006517993.2;XM_006517994.2;XM_006517997.2;XM_006517992.2;XR_001781107.1;XM_006517987.3;XM_006517989.3;XM_006517995.3;NM_001284387.1;NM_001284386.1;NM_001284383.1;NM_178141.3;NM_146051.3;NM_001284384.1;NM_001284385.1	cg32191039_BC21	cg32191039
0.042917	0.0471198	0.0382664	0.0411205	0.0408969	0.032487	0.0344613	0.0399304	0.0429425	0.0332064	0.0385898	0.0366369	0.0380884	0.0358053	-	CpG_Island;N_Shore;S_Shore	Rasgrp2	tss_body;tss_1500;tss_200	XM_006531691.3;XM_006531687.2;NM_011242.2;XM_011248615.1;XM_006531689.3;XM_006531685.3;XM_006531690.3;XM_006531686.3;XM_006531688.3;XM_011248613.2;XM_011248612.2	cg36108709_BC21	cg36108709
0.0474805	0.0373514	0.0391153	0.0335525	0.0393275	0.0342445	0.0289395	0.0363345	0.034847	0.0287549	0.0326279	0.0383387	0.0322745	0.0340571	-	CpG_Island	Gtf3c5	tss_1500;tss_200	XM_017319253.1;NM_001290484.1;NM_148928.3	cg38192224_BC21	cg38192224
0.0428017	0.0559615	0.0428336	0.0341437	0.0485571	0.0296546	0.040353	0.0304938	0.0354945	0.0415388	0.0319636	0.0421071	0.0293426	0.0315027	-	CpG_Island	Nop56;Snord110	tss_1500	XR_374507.2;XM_006500062.1;XR_866335.1;XR_374509.2;XR_866336.1;NM_024193.2;NR_028547.1	cg38959304_BC21	cg38959304
0.040763	0.0500902	0.0400085	0.0377917	0.0325274	0.0304698	0.0377522	0.0305348	0.0348948	0.0362589	0.027614	0.0261934	0.0278476	0.0409744	-	CpG_Island	Dvl3	tss_body	XM_011245824.2;XM_006521780.2;XM_006521782.3;XM_006521779.3;NM_007889.2	cg33983521_BC21	cg33983521
0.00577654	0.00717582	0.00696715	0.00671972	0.00721337	0.0062065	0.0072413	0.00642756	0.0067764	0.00686341	0.00660827	0.00658986	0.00623703	0.00608226	+	CpG_Island	Cnnm2	tss_body	XM_006527489.3;XM_006527490.3;NM_001102471.1;NM_033569.3	cg36465201_TC11	cg36465201
0.0637429	0.0769114	0.0645557	0.058489	0.0639894	0.0542929	0.0546078	0.0516725	0.06573	0.0604302	0.0545884	0.0520822	0.0514752	0.0589968	+	CpG_Island	Zfp324	tss_1500;tss_body	XM_011250558.2;XM_006539915.3;XM_017322232.1;NM_178732.3	cg44239903_TC21	cg44239903
0.0897665	0.0902477	0.0838378	0.0713286	0.0709022	0.0654888	0.101561	0.0658183	0.0714913	0.0692997	0.0676445	0.0758189	0.0670218	0.0790412	-	CpG_Island	Trim24	tss_body	XM_006505895.2;NM_001272064.1;NM_145076.4	cg43322250_BC21	cg43322250
0.00738268	0.00782586	0.00792878	0.00789266	0.00916253	0.00762058	0.00936395	0.00868569	0.0085331	0.00731807	0.00879037	0.00874027	0.00850137	0.00811725	-	CpG_Island	Xrn2	tss_1500;tss_body;tss_200	NM_011917.2;XM_011239519.2;XM_006499450.3	cg39078308_BC11	cg39078308
0.0421054	0.0362493	0.0565797	0.0446116	0.0480965	0.0445305	0.0350642	0.0480915	0.0477236	0.0455348	0.047012	0.0342565	0.0494438	0.0374759	+	CpG_Island	Bcl2l1	tss_body;tss_1500	NM_009743.5;XM_006498609.3;XR_374396.3;XM_011239260.2;XM_006498612.2;XM_006498611.3;NM_001289739.1;NM_001289716.1;NM_001289717.1	cg39122962_TC11	cg39122962
0.0855114	0.098653	0.0938959	0.0925527	0.0911259	0.0770907	0.0830021	0.0905852	0.0985121	0.0765374	0.0850557	0.0882914	0.0800851	0.0910886	-	CpG_Island	Klhl21	tss_200	NM_001033352.3	cg41740086_BC21	cg41740086
0.746546	0.774403	0.704138	0.746803	0.695335	0.748151	0.650105	0.677136	0.73574	0.631204	0.646399	0.647438	0.750319	0.677765	-	CpG_Island	Chst3	tss_body	NM_016803.3;XM_011243513.2;XM_011243510.2;XM_017314030.1;XM_011243512.2	cg28516112_BC21	cg28516112
0.0215786	0.0392839	0.0289176	0.0351636	0.0454818	0.0217995	0.0260306	0.0268344	0.0293069	0.0290558	0.0212711	0.02823	0.0298013	0.0345631	-	CpG_Island	Tgfbi	tss_body	NM_009369.4	cg31653238_BC21	cg31653238
0.00664195	0.00814198	0.00905004	0.00892739	0.00914587	0.00769881	0.00937661	0.00932798	0.0089274	0.00857975	0.00921159	0.00822344	0.00816462	0.00835344	+	CpG_Island	Jmjd1c	tss_body	XM_006513044.3;XM_006513042.3;XM_006513041.2;XM_006513038.3;XM_006513039.3;XR_001779408.1;XR_001779410.1;XR_001779409.1;XM_006513036.3;XM_006513035.3;XM_006513037.3;XM_006513040.3;NM_207221.2	cg28582342_TC11	cg28582342
0.0230235	0.0163147	0.0259368	0.0175362	0.0209543	0.0192618	0.0163828	0.0160809	0.0174559	0.018657	0.0166622	0.0151147	0.0189169	0.0168457	+	CpG_Island	Spata13	tss_body	XM_017315974.1;XM_011245026.1;NM_001033272.2	cg32556688_TC21	cg32556688
0.0147153	0.016412	0.0149708	0.015986	0.0197253	0.0113526	0.016888	0.0162374	0.017137	0.0164975	0.0166363	0.014324	0.0132432	0.0170848	+	CpG_Island	Calr;1700122E12Rik	tss_200	NM_007591.3;XR_106144.4	cg45930810_TC11	cg45930810
0.0572991	0.0614438	0.0721571	0.0659515	0.048236	0.0483493	0.0352335	0.0660695	0.0774078	0.045273	0.0467955	0.0597246	0.0507746	0.0607023	-	CpG_Island	Unc79	tss_body	XM_006515753.3;NM_001081017.2;XM_006515747.3	cg31041708_BC11	cg31041708
0.921358	0.926412	0.938722	0.950393	0.921323	0.910427	0.905441	0.899485	0.9397	0.884962	0.921935	0.934626	0.955153	0.679857	-	CpG_Island	NA	NA	NA	cg33628572_BC11	cg33628572
0.0453397	0.0414998	0.0378059	0.0387692	0.0336847	0.0273458	0.0430515	0.0348316	0.0371323	0.0389217	0.0239373	0.0263863	0.0418072	0.0373169	+	CpG_Island	Zfp2	tss_body	XM_017314507.1;XM_017314508.1;XM_017314506.1;NM_001294323.1;NM_001044697.2;NM_001044698.2;NM_178447.3;NM_001044700.2	cg29518042_TC21	cg29518042
0.0518783	0.0545481	0.0565615	0.0560627	0.0456521	0.0310769	0.0473964	0.0526673	0.058392	0.0478546	0.0469294	0.0354498	0.0448559	0.04984	-	CpG_Island	Add2	tss_body	NM_001271860.1;NM_001271858.1;NM_001271857.1	cg43648011_BC21	cg43648011
0.0765525	0.0728505	0.0842634	0.0618879	0.0617522	0.0568035	0.0657178	0.0697121	0.0482476	0.0541859	0.0573718	0.0522953	0.0627388	0.0624691	-	CpG_Island	Hk2	tss_body	NM_013820.3	cg43615203_BC21	cg43615203
0.0853991	0.060761	0.0902778	0.0824663	0.030968	0.0312938	0.0359692	0.0499277	0.0549448	0.0248904	0.0391283	0.038464	0.0619344	0.0298345	-	CpG_Island;S_Shore	Cdca7l	tss_body	XM_006515784.3;XM_006515786.3;NM_146040.1	cg31200668_BC21	cg31200668
0.0114186	0.0121324	0.012132	0.0115319	0.0107337	0.0107417	0.012056	0.0112276	0.0117263	0.0113432	0.0112924	0.0103394	0.0103076	0.0107409	+	CpG_Island	Cbx5;Hnrnpa1	tss_body;tss_1500	NM_001076789.1;XM_006520372.3;XM_006520377.2;NM_010447.5;NM_001039129.4;NR_104427.1;XR_383983.1	cg33842612_TC11	cg33842612
0.0118004	0.0116124	0.0130868	0.0128272	0.0148135	0.0102541	0.0119041	0.0128159	0.01217	0.0117088	0.0129854	0.0115685	0.0123042	0.0106926	-	CpG_Island	Nfrkb	tss_200	XM_017313308.1;XM_017313307.1;XM_006510219.1;XM_006510218.1;NM_172766.3;XM_006510221.3	cg46567577_BC11	cg46567577
0.0559424	0.0292149	0.0456361	0.0414757	0.0504389	0.0262955	0.0370042	0.0654925	0.0313899	0.0345922	0.042662	0.0418072	0.0458825	0.0365093	+	CpG_Island	Hcrtr1	tss_body;tss_1500	NM_001163027.1;XM_017320157.1;NM_001305392.1;NM_198959.2;XM_017320156.1;XM_006503061.1	cg41467597_TC11	cg41467597
0.0257879	0.0263682	0.0266956	0.0290494	0.0233416	0.0255781	0.03448	0.0279375	0.0248325	0.0256047	0.0239136	0.0264057	0.0287134	0.0256086	-	CpG_Island	Parp11	tss_body;tss_1500	XM_006505233.3;XM_006505232.3;NM_181402.3;XM_017321286.1;XM_017321285.1;XM_006505231.3;XM_006505235.3;XM_006505234.3;XM_006505236.3;XM_006505237.2	cg43992946_BC21	cg43992946
0.871451	0.813817	0.878857	0.796922	0.815474	0.724009	0.840222	0.824789	0.808972	0.764229	0.834416	0.77434	0.838659	0.62734	-	CpG_Island;S_Shelf	Adgrl2	tss_body	NM_001081298.1;XM_017319827.1;XM_017319828.1;XM_006502442.3;XM_006502449.3;XM_006502423.3;XM_006502451.3;XM_011240323.2;XM_011240327.2;XM_006502426.3;XM_017319833.1;XM_017319821.1;XM_006502435.3;XM_017319830.1;XM_006502425.3;XM_017319831.1;XM_011240325.2;XM_006502450.3;XM_006502430.3;XM_017319822.1;XM_011240326.2;XM_006502438.3;XM_006502427.3;XM_006502436.3;XM_017319823.1;XM_006502424.3;XM_006502462.3;XM_006502433.3;XM_017319826.1;XM_017319829.1;XM_017319837.1;XM_017319839.1;XM_017319838.1;XM_011240324.2;XM_011240328.2;XM_006502431.3;XM_006502437.3;XM_006502439.3;XM_017319824.1;XM_017319825.1;XM_006502432.3;XM_006502440.3;XM_017319832.1;XM_017319834.1;XM_017319835.1;XM_017319836.1;XM_006502456.3;XM_006502460.3;XM_006502453.3;XM_011240329.2;XM_011240335.2	cg40478913_BC21	cg40478913
0.0461329	0.0477045	0.0484638	0.0412255	0.0410707	0.036666	0.0397842	0.0369183	0.0456482	0.0442249	0.0315504	0.0351472	0.0419446	0.038523	+	CpG_Island	Mir5130;Kctd12	tss_1500	NR_039592.1;NM_177715.4	cg32859897_TC21	cg32859897
0.0114291	0.0114281	0.0114222	0.0145451	0.0113365	0.0121468	0.0116834	0.0122885	0.0132877	0.0117657	0.012148	0.0106356	0.0100968	0.0134576	+	CpG_Island	Amer2	tss_body	XM_006519590.3;XM_006519591.3;NM_001164705.1;NM_028113.3	cg32554122_TC11	cg32554122
0.0439658	0.0815002	0.0654377	0.0324749	0.0452258	0.0434141	0.0688026	0.0399615	0.0557032	0.0456378	0.061749	0.0507693	0.0429573	0.0410004	-	CpG_Island	Zfp385c	tss_body;tss_1500	NM_177790.4;XM_006533494.3;XM_006533492.3;XM_006533488.3;XM_017314582.1;XM_017314581.1;XM_017314583.1;XM_006533495.2;XM_011249062.1;XM_006533496.2	cg30038059_BC21	cg30038059
0.582646	0.655861	0.580146	0.639692	0.929711	0.927875	0.874263	0.873125	0.782039	0.950366	0.827875	0.637565	0.843518	0.937187	+	CpG_Island	Zfhx3	tss_body	XM_006530585.3;XM_011248284.2;NM_007496.2;XM_006530586.3	cg46140676_TC21	cg46140676
0.0717273	0.0691049	0.0659659	0.058565	0.0637291	0.0585641	0.0437114	0.0521227	0.0583017	0.0572184	0.0498474	0.0515126	0.0498155	0.0560371	-	CpG_Island	LOC108168254;Nup50	tss_1500;tss_body	XR_001781731.1;NM_016714.2	cg33621920_BC21	cg33621920
0.0407571	0.0730684	0.0586492	0.0405877	0.168384	0.0602561	0.0498392	0.0612633	0.0551557	0.0607674	0.138271	0.0426956	0.0782224	0.0578159	+	CpG_Island	Tal1	tss_1500;tss_body	XM_006502915.3;NM_001287388.1;NM_011527.3;XM_006502912.3;XM_006502916.2;XM_006502913.3;XM_006502914.3;XM_006502910.3	cg41304650_TC21	cg41304650
0.0204831	0.0244536	0.0238227	0.0201651	0.0230414	0.0241264	0.023893	0.0209225	0.0250083	0.0213678	0.0210638	0.0205189	0.0222691	0.0266987	-	CpG_Island	4930535L15Rik;Ip6k1	tss_body;tss_1500;tss_200	XR_871158.1;NM_013785.2;XR_379838.1	cg47235018_BC21	cg47235018
0.0125732	0.0149521	0.012721	0.0116683	0.0121542	0.00791126	0.0130422	0.0105051	0.0119326	0.0122557	0.0106616	0.0100404	0.0100164	0.0101638	-	CpG_Island	Slc25a41;Khsrp	tss_body;tss_200	XM_006523382.2;NM_010613.3	cg35064051_BC11	cg35064051
0.0305689	0.0342659	0.0386243	0.029233	0.027284	0.0284006	0.0309036	0.0354626	0.0364496	0.0339136	0.0252192	0.0263506	0.029747	0.0364037	-	CpG_Island	Snord14a;Rps13;LOC102637815	tss_1500;tss_200;tss_body	NR_028273.1;NM_026533.3;XR_869889.1	cg45031964_BC21	cg45031964
0.0123343	0.0129972	0.0152558	0.0121794	0.0150455	0.0136493	0.0173917	0.0133715	0.0146806	0.0146149	0.0155479	0.0133508	0.0145549	0.0128588	+	CpG_Island	Purb	tss_body	NM_011221.3	cg29215485_TC11	cg29215485
0.0479367	0.0517012	0.0561773	0.0459047	0.0542133	0.0502439	0.0543401	0.0486432	0.0547456	0.0574089	0.0487041	0.0413597	0.0464172	0.0569402	+	CpG_Island	Swap70	tss_body	NM_009302.3	cg44981604_TC11	cg44981604
0.0107616	0.0116575	0.0114996	0.0118219	0.012909	0.0133248	0.0114356	0.011574	0.0114759	0.00977289	0.0124164	0.0127123	0.0133647	0.00982383	-	CpG_Island	Thap1	tss_1500;tss_200	XM_006509202.3;NM_199042.2	cg45502810_BC11	cg45502810
0.0745297	0.0803203	0.069936	0.0703366	0.080831	0.057739	0.0620056	0.0705027	0.0626119	0.0700887	0.0613876	0.0646317	0.0701678	0.0529669	-	CpG_Island;N_Shelf	Cyr61	tss_200	NM_010516.2	cg40448878_BC21	cg40448878
0.0941137	0.0850179	0.0872434	0.0977526	0.0726144	0.0554448	0.0727406	0.0703687	0.0707245	0.0714935	0.0591436	0.0641275	0.0634204	0.0689058	+	CpG_Island	Zfp410	tss_1500;tss_body;tss_200	XM_006516085.2;XM_017315135.1;XM_006516087.3;XR_381533.3;XR_001780468.1;XM_006516086.3;NM_001252582.1;NM_001252583.1;NR_045546.1;NM_144833.3;NR_045615.1	cg30895994_TC21	cg30895994
0.00854572	0.009575	0.00992405	0.0102803	0.00938361	0.0074575	0.0102604	0.0103879	0.010788	0.0105513	0.00905997	0.00874318	0.00960679	0.00822606	-	CpG_Island	Iars	tss_200	NM_172015.3;XM_006516826.2	cg31573597_BC11	cg31573597
0.0359405	0.0422043	0.0375477	0.0393536	0.0336285	0.0264496	0.0320316	0.0393685	0.038712	0.0320448	0.0329965	0.0376264	0.0255908	0.0345664	+	CpG_Island	Arhgef12	tss_1500	XM_017313566.1;XM_011242597.1;XM_017313565.1;XM_006510586.3;NM_027144.2	cg46656609_TC21	cg46656609
0.0118779	0.0136127	0.0133835	0.0123345	0.0124152	0.0134668	0.0167536	0.0131955	0.0108181	0.01282	0.0153129	0.0142464	0.0113571	0.0100286	-	CpG_Island	Arfgap3	tss_200;tss_1500	XM_006521253.3;XM_006521254.3;XM_006521255.3;NM_025445.4	cg33600493_BC11	cg33600493
0.00774586	0.00972523	0.00914854	0.00897499	0.0118216	0.00764722	0.00992761	0.00985332	0.00964302	0.00930235	0.00982814	0.00843901	0.00894615	0.010262	-	CpG_Island	Emc2;Gm10373	tss_body;tss_1500	NM_025736.2;NR_046064.1	cg33291654_BC11	cg33291654
0.0122166	0.0129795	0.0124031	0.0124201	0.0114492	0.0105499	0.0148839	0.0136581	0.0137464	0.0118135	0.0131203	0.0122125	0.0119558	0.0124082	+	CpG_Island	Wdtc1	tss_body;tss_200	XM_006538745.1;XM_006538746.1;XM_006538743.3;XM_006538744.3;NM_199306.4	cg41506362_TC11	cg41506362
0.00705977	0.0115291	0.0139771	0.00975459	0.0101457	0.0172738	0.0102023	0.0118723	0.0106573	0.011121	0.0137361	0.00948844	0.0117384	0.0114692	-	CpG_Island	Ppp1r9b	tss_body	NM_172261.3	cg29959463_BC11	cg29959463
0.115041	0.158182	0.102945	0.119155	0.130862	0.11323	0.0941515	0.0984629	0.10211	0.0990196	0.106636	0.0946109	0.119664	0.0956222	+	CpG_Island	Ttll8	tss_body;tss_1500	XM_011245621.1;XM_006520955.2;XM_011245623.2;XM_011245622.2;XM_006520957.2;NM_172818.3;XM_006520959.3;XM_006520956.3	cg33667314_TC21	cg33667314
0.0402024	0.0479364	0.0390099	0.0359559	0.0482311	0.0373881	0.0382613	0.0308319	0.0362734	0.0305439	0.034133	0.0346812	0.0469059	0.0364809	+	CpG_Island	Ndufaf4;LOC108168934	tss_body;tss_1500	NM_026742.4;XR_001784261.1	cg40689627_TC21	cg40689627
0.0237831	0.0306388	0.0257752	0.0327128	0.0298255	0.0188336	0.0218592	0.0268113	0.0206982	0.02444	0.0160907	0.0254452	0.0252371	0.0217231	-	CpG_Island	Necap1	tss_200	NM_026267.2	cg43950278_BC21	cg43950278
0.0066805	0.006922	0.00713166	0.00813645	0.00990981	0.00644648	0.0094798	0.00801887	0.00741088	0.00789748	0.00883238	0.00686468	0.00874618	0.00714523	-	CpG_Island	Brf1;Btbd6	tss_body	XM_006516260.3;XR_872720.2;NM_028193.3;XM_011244185.2;XM_006516266.2;XM_011244183.2;XM_011244184.2;XM_017315211.1;XM_011244182.2;XM_006516261.3;XR_381545.3;XR_001780489.1;XM_006516056.3;XM_017315126.1;NM_001145900.1;XM_017315127.1;NM_201646.2;XM_017315125.1	cg31169686_BC11	cg31169686
0.0890595	0.0635847	0.0738998	0.0662454	0.0659446	0.047432	0.0614385	0.058547	0.0688298	0.0667034	0.0576377	0.0571409	0.0592375	0.0484463	+	CpG_Island	Smarcc1	tss_200	NM_009211.2	cg47257040_TC21	cg47257040
0.0146658	0.0217929	0.0284882	0.021717	0.0216887	0.0177786	0.0135639	0.0178371	0.0236299	0.0153633	0.0199874	0.0165804	0.020228	0.0182664	-	CpG_Island;N_Shore	Ext1	tss_body	NM_010162.2	cg33342111_BC11	cg33342111
0.00735653	0.0077097	0.00742652	0.00789678	0.00974304	0.00632748	0.00940623	0.0101791	0.00790311	0.00770113	0.0101519	0.00743553	0.00856942	0.00782389	-	CpG_Island	Tgif2;Gm14230	tss_1500;tss_body;tss_200	XM_006499352.3;XM_006499353.3;XR_866900.2;XR_866895.2;XR_375169.3;XR_866898.2;XR_866896.2;XR_866897.2;XR_866903.2;XR_866899.2;XR_866902.2;XR_866894.2;XR_866901.1;NM_001291124.1;NM_173396.3;XR_866904.1;XM_006499354.3;XM_006499351.3	cg39168121_BC11	cg39168121
0.0550225	0.0494267	0.0642075	0.0675	0.0381902	0.0397408	0.0544294	0.0546517	0.0908683	0.0528908	0.0386542	0.0390666	0.0732449	0.0620493	+	CpG_Island;N_Shelf	LOC102633266;Pcdh8	tss_body;tss_1500	XR_874849.2;NM_021543.4;NM_001042726.3;XR_383640.3	cg32733735_TC21	cg32733735
0.0141903	0.0158453	0.0183198	0.0162896	0.0161461	0.0158887	0.0166804	0.0172781	0.0169612	0.015133	0.0157534	0.0161129	0.014589	0.0177924	-	CpG_Island	Tmem42	tss_body	XM_006512206.3;XM_006512205.1;NM_001164823.1;NM_025339.4	cg47397918_BC11	cg47397918
0.0112465	0.00877568	0.0140118	0.0091399	0.0104414	0.00840013	0.0116965	0.0113297	0.0103506	0.00972148	0.0113312	0.0100283	0.00980228	0.00908645	-	CpG_Island	Ccsap;Gm9901	tss_body;tss_1500	NM_028536.1;XR_388182.3	cg46329484_BC11	cg46329484
0.100979	0.132818	0.10312	0.116569	0.0861923	0.073779	0.0749216	0.0784963	0.103176	0.0890233	0.072845	0.0776935	0.0809566	0.07811	-	CpG_Island;S_Shelf;S_Shore	Wnt10a	tss_body	NM_009518.2	cg37091172_BC21	cg37091172
0.106142	0.0710882	0.0916671	0.0970616	0.0759071	0.0365879	0.0726671	0.0594535	0.0582495	0.0646351	0.0586506	0.0511257	0.0626087	0.0528047	-	CpG_Island	Ror2;Gm33574	tss_body;tss_1500	NM_013846.3;XR_382385.3	cg31609462_BC21	cg31609462
0.780724	0.729903	0.808396	0.722226	0.529395	0.513774	0.633036	0.586531	0.580158	0.501235	0.561985	0.538987	0.677546	0.440811	+	CpG_Island	Caskin2	tss_body	XM_006532181.3;XM_011248718.2;XM_011248719.2;NM_080643.2	cg30217328_TC11	cg30217328
0.0187752	0.0170535	0.0177217	0.0142488	0.0128675	0.0139689	0.0148217	0.0181583	0.0122851	0.0130575	0.0112093	0.0139437	0.0153531	0.0154404	+	CpG_Island	Stim1	tss_body	XM_017322078.1;XM_006507536.2;XM_006507533.2;XM_006507537.2;XM_006507534.2;XM_006507535.3;NM_009287.4	cg44933817_TC11	cg44933817
0.0509086	0.0342453	0.0472062	0.0370328	0.0435776	0.0464443	0.0457355	0.0378785	0.0368827	0.0463174	0.0362599	0.0375751	0.0421307	0.039199	-	CpG_Island	Extl3	tss_200;tss_1500	XM_006519284.2;XM_006519286.3	cg32600247_BC21	cg32600247
0.0153093	0.0146967	0.0160146	0.0157872	0.0173381	0.0169109	0.0150208	0.0145328	0.0164788	0.0158536	0.0142939	0.0159374	0.0173256	0.013425	-	CpG_Island	Tfeb	tss_body;tss_200	NM_001161722.1;NM_001161723.1	cg34985690_BC11	cg34985690
0.0101108	0.0113014	0.0101547	0.0109085	0.00981421	0.0108584	0.0121307	0.0132488	0.0105562	0.0110383	0.0102897	0.0100401	0.0106152	0.0121988	-	CpG_Island	Ttll12	tss_body	NM_183017.2	cg33603667_BC11	cg33603667
0.0764628	0.0822859	0.0785935	0.0653398	0.0789347	0.0597546	0.0566953	0.0657479	0.0619448	0.0742628	0.0486851	0.0699802	0.053452	0.0628549	-	CpG_Island	Inpp4a	tss_body	NM_001290797.1;NM_030266.4;XM_006496016.3;XM_006496009.1;XM_006496018.1;XM_006496015.1;XM_006496008.1;XM_006496017.1;XM_006496014.1;XM_006496010.1;XM_006496006.1;XM_006496020.1;XM_006496013.1;XM_006496019.1;XM_006496011.1;XM_017320934.1	cg36816372_BC21	cg36816372
0.0721746	0.0707847	0.0719024	0.0711296	0.0760001	0.0536927	0.0475703	0.0471828	0.0539608	0.056655	0.0473808	0.0557961	0.0516365	0.0550102	-	CpG_Island;N_Shelf	Kcnh4	tss_body	NM_001081194.2;XM_006533646.3	cg30039758_BC21	cg30039758
0.0619603	0.0626151	0.0574545	0.0600599	0.0622591	0.0489804	0.0590654	0.0580357	0.0594854	0.0582812	0.0436341	0.0574219	0.0561944	0.0599651	-	CpG_Island	Trim41	tss_body;tss_1500	XM_006532758.2;NM_145377.2;XM_006532760.3;XM_006532759.3	cg29497115_BC21	cg29497115
0.0837014	0.0877271	0.0792721	0.0911031	0.0781688	0.0580785	0.0697971	0.0809632	0.0874094	0.074191	0.0673304	0.0700611	0.0719173	0.0748827	-	CpG_Island	Fam101b	tss_body	NM_029658.1	cg29773625_BC21	cg29773625
0.010904	0.0114738	0.0124355	0.0130239	0.0120682	0.0123246	0.0145561	0.0132108	0.0131857	0.0103388	0.0123975	0.0122637	0.0133672	0.0141828	-	CpG_Island	Srpk2	tss_body	XM_011249758.2;XM_017320770.1;XM_017320769.1;XM_006535661.3;XM_017320771.1;XM_006535660.3;XM_011249755.2;XM_011249753.2;XM_011249756.2;XM_017320767.1;XM_011249751.2;XM_011249752.2;XM_011249754.2;XM_017320768.1;XM_011249757.2	cg41926364_BC11	cg41926364
0.0184418	0.0234116	0.0227835	0.0205405	0.0264703	0.0294367	0.0242907	0.0239222	0.0270796	0.0278602	0.0256272	0.0211143	0.0215454	0.0294453	+	CpG_Island	Garem	tss_200	NM_001033445.2	cg35494865_TC11	cg35494865
0.957085	0.950636	0.949004	0.934243	0.890724	0.917171	0.916637	0.825877	0.934656	0.849127	0.939353	0.92287	0.936424	0.645697	-	CpG_Island	Abcc4	tss_body	NM_001163675.1;NM_001033336.3;NM_001163676.1	cg32957520_BC21	cg32957520
0.0115609	0.0134699	0.0148698	0.0127024	0.013532	0.0112059	0.0131272	0.012649	0.0127242	0.0134171	0.0122889	0.0132257	0.011575	0.010031	+	CpG_Island	Kbtbd7	tss_200	NM_001024135.2	cg32729742_TC11	cg32729742
0.0625623	0.0548598	0.0524165	0.0579726	0.0523147	0.0454203	0.0589927	0.0538918	0.0490579	0.0499342	0.0505082	0.0465057	0.0442067	0.0574348	+	CpG_Island	LOC108168894;Gclm	tss_body;tss_1500	XR_001783969.1;NM_008129.4;XR_001783970.1;XR_001783968.1;XR_001783972.1	cg40261694_TC21	cg40261694
0.0643848	0.0598541	0.0725378	0.0651415	0.0612073	0.0528735	0.0610293	0.058658	0.0708172	0.0672678	0.0494181	0.0595215	0.0625379	0.0528353	-	CpG_Island	Slc25a17	tss_body	NM_011399.3	cg33576922_BC21	cg33576922
0.23715	0.306489	0.373566	0.371004	0.593296	0.584417	0.436351	0.409831	0.451916	0.467895	0.475724	0.436705	0.479803	0.510007	-	CpG_Island	Fam129c	tss_body	XM_011242246.2;XM_017312490.1;XM_017312491.1;XR_379028.3;XM_006509532.3;XM_006509530.3;XM_006509531.3;XR_379027.3;NM_001166213.1	cg45828109_BC11	cg45828109
0.0121612	0.0151899	0.0146696	0.013278	0.0149299	0.0111996	0.0164116	0.0131809	0.0139605	0.0144138	0.0144123	0.0132344	0.0122655	0.0123848	+	CpG_Island	Phc3	tss_body	NM_153421.2;NM_001165955.1;NM_001165954.1;NM_001165956.1;XM_017319572.1;XR_389591.2;XR_001783690.1;XM_006535467.2;XR_389590.1;XM_006535469.2;XM_006535470.1;XM_006535468.2;XM_006535471.3;XM_011249677.1	cg39604141_TC11	cg39604141
0.0336994	0.0294346	0.033798	0.0273466	0.0306985	0.0317347	0.0252411	0.025236	0.0289363	0.0286883	0.0239056	0.0268312	0.027952	0.0284211	-	CpG_Island	Nfe2l1	tss_body	NM_001130450.1;NM_008686.3	cg29985853_BC21	cg29985853
0.0247699	0.0335277	0.0276181	0.0328362	0.0232643	0.0210871	0.0185142	0.0246767	0.0318431	0.0213485	0.0203344	0.0230577	0.0227676	0.0267888	-	CpG_Island	Farsb	tss_body	NM_001278075.1;NM_011811.4;NR_102757.1;NR_102758.1;XR_865550.1	cg37124093_BC21	cg37124093
0.0101547	0.0103593	0.00963893	0.0103509	0.0143189	0.0103164	0.0102935	0.0128146	0.01036	0.0106529	0.011128	0.0114725	0.0107548	0.0116191	-	CpG_Island;N_Shelf	Gm16582;Cdk5r2	tss_body;tss_200	XR_373534.2;NM_009872.3	cg37091809_BC11	cg37091809
0.00656849	0.00816638	0.0085038	0.0104719	0.0102952	0.00826104	0.00913082	0.00952239	0.00913422	0.00813034	0.00935387	0.00846561	0.00983597	0.00858361	+	CpG_Island	Cnot11	tss_200	NM_028043.2	cg36841574_TC11	cg36841574
0.136227	0.142164	0.159099	0.171893	0.140084	0.119386	0.128277	0.16742	0.119111	0.112892	0.109342	0.146397	0.134578	0.142355	+	CpG_Island	B3galt5	tss_body;tss_1500	NM_001122993.1;XM_006523117.1;XM_006523116.3;NM_033149.3	cg34548280_TC21	cg34548280
0.0670177	0.063384	0.0648788	0.0829363	0.0835318	0.0580403	0.0599717	0.0640648	0.0497992	0.0577459	0.0537236	0.0633879	0.0679569	0.0591638	-	CpG_Island;N_Shelf	Cacng8	tss_body	NM_133190.2	cg44183295_BC21	cg44183295
0.246392	0.231001	0.250842	0.255653	0.496603	0.39606	0.320913	0.23751	0.346259	0.338484	0.358341	0.349561	0.326704	0.347805	-	CpG_Island	Foxj1	tss_body	NM_008240.3;XM_006532269.2	cg30226971_BC21	cg30226971
0.00978562	0.0107171	0.012809	0.0103836	0.0144976	0.0099983	0.0141409	0.0121605	0.0122197	0.0121625	0.0123528	0.0117571	0.0104512	0.0136137	+	CpG_Island;N_Shore	Pdgfa	tss_body;tss_1500	XM_006504659.3;XM_011240971.2;NM_008808.3	cg42933113_TC11	cg42933113
0.401998	0.417392	0.496001	0.471662	0.602943	0.400713	0.424786	0.476535	0.486264	0.538732	0.526718	0.509732	0.528811	0.185562	-	CpG_Island	Trappc9;Peg13	tss_body	XM_017316788.1;NM_029640.2;NM_180662.2;XM_006521527.3;XR_001781576.1;NM_001164641.1;NR_002864.1	cg33469169_BC21	cg33469169
0.151829	0.183796	0.127557	0.212918	0.101508	0.313613	0.0830024	0.144361	0.116421	0.0933967	0.127688	0.232056	0.179993	0.0935209	-	CpG_Island	Ttll3	tss_body;tss_200	NM_001142732.1;NM_133923.6	cg43855110_BC11	cg43855110
0.00616182	0.00675086	0.00769199	0.00692852	0.00760535	0.00677323	0.00801675	0.0074706	0.0108467	0.00741564	0.00781714	0.00736784	0.00884432	0.00753778	+	CpG_Island	Ddx55	tss_body	XR_001784738.1;XR_001784737.1;XR_001784739.1;XR_387576.3;NM_001190795.1;NM_026409.4	cg42776467_TC11	cg42776467
0.121919	0.117768	0.148969	0.10855	0.0667245	0.180046	0.0767255	0.0717099	0.0882639	0.0612052	0.15742	0.0634919	0.112993	0.0678244	+	CpG_Island;S_Shore	Pik3r2	tss_body	XM_006509600.3;NM_008841.2	cg45817199_TC21	cg45817199
0.0139805	0.0141309	0.0169051	0.0154602	0.0178251	0.012539	0.0157258	0.0150579	0.0155502	0.0174421	0.014527	0.0144713	0.0143487	0.0126512	+	CpG_Island	Guk1	tss_body	NM_008193.3;XM_006532246.2	cg29599919_TC11	cg29599919
0.0119027	0.0125605	0.0136532	0.0125941	0.0130383	0.014225	0.0121423	0.0137802	0.0142542	0.0147364	0.0126107	0.0148247	0.0103643	0.0120396	-	CpG_Island	Gart;Son	tss_1500;tss_body	NM_010256.2;XM_006522910.3;NM_019973.2;NM_178880.4;XM_006522973.2;XR_384935.3;XR_001781800.1;XR_001781799.1;XR_001781798.1;XR_001781797.1;XR_001781805.1;XR_001781803.1;XR_001781804.1;XR_001781802.1;XR_001781801.1;XR_384932.3;XM_006522969.3	cg34490873_BC11	cg34490873
0.0130894	0.0105063	0.0147451	0.00940728	0.012412	0.0105068	0.0219948	0.0112266	0.0098978	0.0104506	0.0122199	0.00965825	0.0126565	0.0182486	-	CpG_Island;S_Shore	Gm4925;Arl1	tss_1500;tss_body	NM_001037166.2;NM_025859.3	cg28811031_BC11	cg28811031
0.282327	0.328351	0.346964	0.276201	0.649359	0.672499	0.574132	0.478588	0.514008	0.613568	0.552646	0.427169	0.4961	0.676553	-	CpG_Island;S_Shore	Gm29418	tss_1500	XR_877082.2;XR_001782273.1;XR_385869.3	cg35309833_BC21	cg35309833
0.0778848	0.0735273	0.0540545	0.0507083	0.0775477	0.0700979	0.061192	0.0501696	0.0569293	0.0712171	0.0416492	0.0635684	0.0639893	0.0621143	+	CpG_Island;S_Shelf	Zfp296	tss_body	NM_022409.2	cg44293332_TC21	cg44293332
0.031987	0.0298485	0.0259835	0.0307107	0.0299249	0.0308612	0.025104	0.0242363	0.027162	0.0252288	0.022037	0.0290589	0.0329958	0.0221483	-	CpG_Island	Traf3ip1	tss_200	XR_878327.1;XM_006529898.2;XM_006529897.3;XM_006529896.2;NM_028718.2	cg37230994_BC21	cg37230994
0.0417168	0.0431133	0.0384867	0.0244601	0.0325393	0.0315184	0.0350483	0.0337164	0.0389251	0.0329375	0.028154	0.0311183	0.0349615	0.0372978	+	CpG_Island	Arfip2;Timm10b	tss_1500;tss_body;tss_200	XM_011241939.1;XM_006507374.3;XR_001785479.1;XR_001785480.1;XM_006508317.2;NM_019502.2;XM_006508318.1;XM_006508319.1;NM_029802.4	cg44952923_TC21	cg44952923
0.833424	0.915707	0.92868	0.887771	0.916602	0.877102	0.926138	0.835236	0.880046	0.829218	0.894499	0.877213	0.894329	0.752206	+	CpG_Island;N_Shore	C330006A16Rik	tss_body	NM_001256522.1;NM_001256521.1	cg38164101_TC21	cg38164101
0.134358	0.165351	0.12693	0.14081	0.0890758	0.0647997	0.108545	0.269677	0.100699	0.12248	0.149492	0.137184	0.110785	0.0860835	+	CpG_Island	Hcn2;Gm30480	tss_1500;tss_body	NM_008226.2;XR_380605.1	cg28705414_TC21	cg28705414
0.0524925	0.0507642	0.0425727	0.0495733	0.039745	0.0280339	0.0424727	0.0327183	0.0485358	0.0393322	0.0289433	0.0358072	0.0393058	0.0400242	-	CpG_Island	Lsm8	tss_200	NM_133939.1	cg43185144_BC21	cg43185144
0.0241363	0.0281742	0.0257939	0.0183855	0.0202972	0.0181323	0.019979	0.0196678	0.0202082	0.0168616	0.0174621	0.0225759	0.0225352	0.0146963	-	CpG_Island	Lamtor5	tss_body	NM_026774.2	cg40159088_BC11	cg40159088
0.00687549	0.011417	0.00866183	0.0093946	0.00961701	0.00817602	0.00925437	0.00954651	0.00983696	0.0089374	0.00921915	0.00764641	0.00983321	0.00883442	+	CpG_Island	Pi4k2a	tss_body	XM_011247406.2;XM_011247405.2;XR_877696.2;NM_145501.2	cg36405047_TC11	cg36405047
0.022988	0.0214165	0.0200129	0.0231434	0.0201311	0.0207023	0.025629	0.0249602	0.0239504	0.021729	0.0237681	0.0210373	0.0229987	0.0209713	+	CpG_Island	Sema6c	tss_body	NR_073549.1;NR_073550.1;NR_073551.1;NM_001272024.1;XM_006501205.1;XM_006501204.3;XM_006501202.3;XM_006501201.3;XM_006501198.3;XM_006501197.3;XM_006501194.3;XM_006501196.3;XM_006501193.3;XM_006501195.3;XM_006501192.3;XM_006501209.3;XM_006501208.3	cg40048515_TC21	cg40048515
0.671041	0.747924	0.681274	0.753424	0.643689	0.7876	0.748868	0.767943	0.769401	0.759583	0.525803	0.735305	0.745264	0.794736	+	CpG_Island	NA	NA	NA	cg42826672_TC21	cg42826672
0.3405	0.332763	0.376246	0.357021	0.633207	0.621643	0.451205	0.433916	0.572378	0.557302	0.493344	0.444821	0.489918	0.612611	-	CpG_Island	Stag3;Gpc2	tss_body	XM_011240948.2;XM_006504624.1;XM_017321104.1;XM_006504621.3;XM_006504623.2;NM_172412.2	cg42926783_BC11	cg42926783
0.0130103	0.012479	0.0124724	0.0111655	0.0131171	0.011113	0.0128207	0.0135786	0.0132991	0.0121697	0.0136157	0.0109863	0.0125946	0.0118672	-	CpG_Island	Eif4a2;Snord2	tss_body;tss_1500	XM_006521783.3;NR_030705.1;NM_001123037.2;NM_013506.3;NR_110335.1;NM_001123038.2;XR_001781791.1;XR_384525.3;XR_384524.3;XM_006521784.3;XM_006521785.1;XM_017316873.1	cg34010864_BC11	cg34010864
0.706583	0.7397	0.665426	0.767027	0.806361	0.825019	0.768069	0.789225	0.793948	0.788928	0.83672	0.738415	0.776685	0.674089	+	CpG_Island	Osbp2	tss_body	NM_001302630.1;NM_001302631.1;XM_006514860.3;XM_011243767.1;XM_017314809.1;XM_011243766.2;XM_011243768.2;XM_017314810.1;XM_011243770.2;XM_011243771.1;XM_011243769.2;NM_152818.2;XM_011243763.1;XM_011243764.1;XM_006514849.3;XM_017314808.1;XM_011243765.1;XM_006514851.3	cg29182575_TC21	cg29182575
0.0513085	0.0463499	0.0447118	0.050782	0.0336429	0.0366328	0.0336349	0.0375784	0.0353192	0.0381709	0.0265066	0.0465048	0.0330339	0.0251448	+	CpG_Island	Nrep;Gm10549	tss_body;tss_1500;tss_200	NM_001109988.1;NR_045415.1;NM_053078.4;NM_001267717.1;NM_001109989.2	cg35571171_TC21	cg35571171
0.0814021	0.0761398	0.0640935	0.0583014	0.0588385	0.0503128	0.0640053	0.0614808	0.0555886	0.0593875	0.0370955	0.0573403	0.0569579	0.0672244	-	CpG_Island	Sult4a1;LOC108168251	tss_200;tss_body	XM_006521065.3;NM_013873.3;XR_001781726.1	cg33610863_BC21	cg33610863
0.278245	0.233565	0.218778	0.215024	0.247197	0.279534	0.185431	0.177477	0.239642	0.2082	0.215213	0.212055	0.244596	0.201671	+	CpG_Island	Slco2a1	tss_body	XM_006511731.3;NM_033314.3	cg47180402_TC11	cg47180402
0.86713	0.908851	0.904337	0.940847	0.89918	0.910105	0.947411	0.855734	0.896948	0.803015	0.916355	0.852122	0.928602	0.819492	-	CpG_Island	Fam222a	tss_body	NM_001004180.1;XM_006530401.3	cg42632269_BC11	cg42632269
0.013149	0.0142001	0.0139609	0.0140905	0.0146213	0.0136828	0.0129842	0.0128438	0.0116988	0.0137298	0.0128379	0.0117484	0.0119223	0.0128223	+	CpG_Island	Senp7	tss_body	XM_017317112.1;XM_011245994.2;XM_006522456.3;XM_006522451.3;XM_006522454.3;XM_006522453.3;XM_006522455.3;XM_006522452.3;XM_017317111.1;NM_001003973.2;NM_001003972.2;NM_025483.4;NM_001304503.1	cg34258761_TC11	cg34258761
0.932932	0.943628	0.918357	0.848141	0.906442	0.775362	0.93019	0.913502	0.873074	0.894305	0.911128	0.861006	0.958	0.589115	+	CpG_Island	Trim42	tss_body	NM_030219.2	cg47127696_TC21	cg47127696
0.113665	0.185872	0.147452	0.153615	0.19076	0.143261	0.132856	0.134433	0.170649	0.160852	0.138716	0.149498	0.173211	0.117245	-	CpG_Island;N_Shelf	Cracr2b;Gm10575	tss_body	XM_006536173.3;XM_006536172.3;NM_001025103.2;XR_001778315.1;XR_881001.2;XM_006536174.2	cg45274746_BC21	cg45274746
0.054053	0.0757917	0.0650511	0.0596553	0.0579362	0.039424	0.0429284	0.0489482	0.049881	0.0547149	0.0456516	0.0437333	0.0404423	0.0445291	+	CpG_Island;N_Shelf	Gm2164;Pou3f1	tss_body;tss_1500	XR_868124.2;XR_001784431.1;XR_001784425.1;XR_001784429.1;XR_868114.1;XR_001784424.1;XR_001784430.1;XR_001784428.1;XR_868117.1;XR_868116.1;XR_001784426.1;XR_376635.3;XR_868115.2;XR_001784427.1;XR_868113.1;XR_868125.1;NM_011141.2	cg41395564_TC21	cg41395564
0.0791364	0.0765598	0.0856341	0.0693344	0.124092	0.058575	0.0648642	0.0642385	0.0642664	0.0781474	0.0567444	0.0751221	0.072469	0.0777539	-	CpG_Island	Ezr	tss_200	NM_009510.2	cg34597762_BC21	cg34597762
0.0074292	0.00982544	0.00908421	0.00987251	0.0105649	0.00875899	0.010116	0.0102183	0.0100866	0.00853235	0.0101237	0.00904758	0.0100012	0.00995152	-	CpG_Island	Foxp2	tss_body;tss_200	NM_053242.4;XM_017321341.1	cg43159806_BC11	cg43159806
0.0891959	0.0844729	0.0844597	0.0626859	0.0751856	0.0491179	0.0505276	0.0673577	0.0651293	0.0720384	0.0489905	0.0654969	0.0467242	0.0611682	-	CpG_Island	Phb2;Emg1	tss_body;tss_1500	XR_001785095.1;NM_007531.2;NM_013536.2	cg43961302_BC21	cg43961302
0.0338555	0.042885	0.0355242	0.0310949	0.0473503	0.0326422	0.0309141	0.0365886	0.0362097	0.0387271	0.0329649	0.0332208	0.0308104	0.0402705	-	CpG_Island;S_Shore	BC005537	tss_body	NM_024473.3	cg31358538_BC21	cg31358538
0.00909215	0.0110074	0.011901	0.0110274	0.0117549	0.00932641	0.0127434	0.0106554	0.0112515	0.00977208	0.0105487	0.0108045	0.0104082	0.0118588	+	CpG_Island	Atat1;LOC102635200	tss_body;tss_1500;tss_200	NM_001142744.1;XR_001782120.1;XM_017317672.1;XM_017317674.1;XM_017317671.1;XM_017317673.1;XR_001782121.1;NM_001142745.1;NM_028476.4;XM_017317675.1;XR_385372.3;XM_006524991.3;XR_385567.3;XM_011246654.2;XM_006524989.3;XM_017317676.1	cg34886742_TC11	cg34886742
0.0450468	0.0828378	0.0635281	0.038568	0.0619856	0.041169	0.0463908	0.0530871	0.0575272	0.0626401	0.0389136	0.046818	0.0556347	0.0452343	-	CpG_Island	3010026O09Rik	tss_200	NM_026543.3	cg29509211_BC21	cg29509211
0.0133945	0.0157542	0.0214313	0.0170513	0.0227022	0.019453	0.0227665	0.0213856	0.0205505	0.0267002	0.0163185	0.018006	0.0244307	0.0169191	-	CpG_Island;N_Shelf	2023-03-09	tss_body	NM_001033262.2	cg29141072_BC11	cg29141072
0.0387459	0.0267023	0.0322295	0.0360115	0.0822204	0.0655016	0.0450749	0.0300373	0.0376539	0.0707839	0.0323313	0.0369787	0.0571215	0.0523548	+	CpG_Island;N_Shore;S_Shore	Slc12a5	tss_body	XM_006499944.3;XM_006499943.3;NM_020333.2	cg39253281_TC21	cg39253281
0.0899527	0.0997895	0.111797	0.0969702	0.138024	0.108586	0.117143	0.126346	0.115715	0.148772	0.0992643	0.0978001	0.0991088	0.13548	+	CpG_Island	Def6	tss_body	NM_027185.3	cg34787646_TC21	cg34787646
0.0382213	0.0312579	0.0398137	0.0311085	0.0367573	0.0296445	0.0337387	0.0266692	0.029877	0.0331654	0.0227393	0.0273872	0.0295223	0.0373096	-	CpG_Island	Dcun1d4	tss_body	XM_006503626.2;XR_376792.2;NM_001190734.1;XM_006503631.2;XM_006503636.3;NM_001190733.1;NM_178896.5;XM_017320580.1;XM_006503629.2;XM_006503638.2;XM_006503630.3;XM_006503628.3	cg42288344_BC21	cg42288344
0.445616	0.493783	0.478472	0.450511	0.690433	0.766909	0.59784	0.54917	0.659082	0.666152	0.646093	0.52242	0.523891	0.768198	-	CpG_Island	Meioc	tss_1500;tss_body	NM_001127576.2;XM_006533415.1;XM_006533416.2	cg30067839_BC21	cg30067839
0.0369449	0.0338999	0.0366355	0.0303419	0.035216	0.0202042	0.0340926	0.028888	0.0309414	0.0305801	0.0253446	0.0312474	0.0280483	0.0278685	-	CpG_Island	Pcgf1	tss_body	NM_197992.1	cg43618761_BC21	cg43618761
0.0297509	0.0406131	0.0406709	0.0378792	0.0388379	0.0298025	0.0354719	0.030629	0.0317451	0.0361933	0.0270976	0.0312155	0.023982	0.0410307	-	CpG_Island	Socs2;5730420D15Rik	tss_body;tss_1500;tss_200	XM_011243406.2;XM_017313896.1;XM_017313897.1;XM_017313899.1;XM_017313902.1;XM_017313901.1;XM_006513515.3;XM_006513517.3;NM_001168655.1;NM_007706.4;XM_011243410.2;NM_001168657.1;NM_001168656.1;XM_017313900.1;NR_045339.1;NR_045338.1;XM_017313898.1	cg28875333_BC21	cg28875333
0.990508	0.987446	0.99	0.986924	0.918946	0.901474	0.963771	0.961253	0.932645	0.841243	0.929751	0.905952	0.945391	0.860011	-	CpG_Island	Por	tss_body	XM_006504399.1;XM_006504398.1;NM_008898.2	cg42894296_BC11	cg42894296
0.0321899	0.0285943	0.0256079	0.0286058	0.0210657	0.0224379	0.0236721	0.0192795	0.0255211	0.0231784	0.0183106	0.0254884	0.0187542	0.0215604	-	CpG_Island	Spata24	tss_body;tss_200	NM_029485.2;NM_027733.5;XM_006526248.3	cg35593541_BC21	cg35593541
0.0104654	0.0113064	0.0130615	0.0114863	0.0109106	0.0102391	0.0137658	0.0115894	0.0126093	0.0119487	0.0108849	0.011461	0.00933005	0.0130192	-	CpG_Island	Mir5625;Slc35f6	tss_200	NR_049199.1;NM_175675.3	cg41983054_BC11	cg41983054
0.0694576	0.0949131	0.0899641	0.0852316	0.0653664	0.0462894	0.043976	0.0674976	0.0715409	0.0637791	0.0555517	0.0620368	0.0673082	0.0336888	+	CpG_Island	Gm2087	tss_body	NR_102437.1	cg47027320_TC21	cg47027320
0.325378	0.36062	0.354054	0.340025	0.691497	0.753084	0.553267	0.396396	0.568408	0.661225	0.577883	0.442005	0.52237	0.635511	+	CpG_Island;N_Shelf;S_Shelf	Pax6	tss_body	NM_001244201.2;NM_001244198.2	cg38772765_TC21	cg38772765
0.560782	0.539202	0.599447	0.615863	0.750576	0.376021	0.357115	0.494482	0.406102	0.377526	0.460141	0.4619	0.577294	0.407926	+	CpG_Island	Cercam;Mir219a-2	tss_body;tss_200	XM_006498476.3;NR_029838.1	cg38207175_TC21	cg38207175
0.242651	0.293412	0.34285	0.289505	0.47298	0.845806	0.476996	0.494684	0.540972	0.451606	0.563499	0.47786	0.454899	0.765405	-	CpG_Island;N_Shore	Gm37013;Gm38666;Gm38667;Pcdhga1;Pcdhga2;Pcdhga3;Pcdhgb1;Pcdhga4;Pcdhgb2;Pcdhga5;Pcdhga6;Pcdhga7;Pcdhgb4;Pcdhga8;Pcdhgb5;Pcdhga9;Pcdhgb6	tss_body	NM_001174154.2;NM_001301256.1;NM_001301259.1;NM_033584.1;NM_033585.1;NM_033586.2;NM_033574.3;NM_033587.3;NM_033575.3;NM_033588.4;NM_033589.1;NM_033590.3;NM_033576.1;NM_033591.3;NM_033577.1;NM_033592.3;NM_033578.3	cg35616084_BC11	cg35616084
0.0115618	0.0124447	0.014075	0.0118491	0.0135037	0.0125804	0.0169745	0.0152132	0.0151581	0.0124821	0.0150329	0.0129455	0.0160142	0.0138916	-	CpG_Island	Tmem132a	tss_body	NM_133804.2;XM_006527503.1;XR_386529.2	cg36152165_BC11	cg36152165
0.0655514	0.0613632	0.0682663	0.0621143	0.0550196	0.0441646	0.0511357	0.0561703	0.058746	0.0648802	0.0404084	0.0487427	0.0478129	0.0523308	+	CpG_Island	Pcca	tss_body;tss_200	XR_001781088.1;XM_006518432.3;XR_001781087.1;XM_006518430.3;XR_383133.3;NM_144844.2	cg33002982_TC21	cg33002982
0.0122868	0.0111966	0.0144671	0.0127598	0.0110327	0.0124518	0.0128773	0.0132891	0.0148463	0.0149433	0.0120143	0.0116467	0.0118155	0.0113892	+	CpG_Island	Gpn2	tss_200	NM_001290742.1;NM_133884.2	cg41510074_TC11	cg41510074
0.0109991	0.0119293	0.0110255	0.0110283	0.014812	0.0120744	0.0103428	0.0123197	0.0139221	0.0115341	0.0152155	0.011919	0.0109513	0.011206	+	CpG_Island;N_Shore	Pigz	tss_body;tss_1500	XM_006522120.3;XM_006522119.3;XM_006522121.3;XM_006522122.3;XM_006522118.3;NM_172822.3	cg34082099_TC11	cg34082099
0.0298042	0.155345	0.0242997	0.0243468	0.302078	0.0342279	0.0223058	0.0387129	0.126398	0.061058	0.131184	0.0340451	0.175959	0.0996519	+	CpG_Island	Mdfi	tss_body;tss_1500	NM_001109973.2;XM_006523744.3;XM_006523743.3;NM_001276390.1;NM_001276391.1;NM_010783.3;XM_006523745.3	cg34987189_TC11	cg34987189
0.0260029	0.0342426	0.0399771	0.0361315	0.0328866	0.024519	0.0276912	0.0325122	0.0226877	0.0241503	0.0290453	0.0268827	0.0279224	0.0264501	+	CpG_Island	Cep97	tss_body	NM_028815.4;NM_001159364.1;NM_001159365.1;NM_001159366.1	cg34256925_TC21	cg34256925
0.050689	0.0593852	0.0502993	0.0467394	0.0604532	0.0370352	0.0424168	0.0453842	0.0473468	0.0499259	0.0447	0.040671	0.0362227	0.0514232	-	CpG_Island	Pigg	tss_1500;tss_200	NM_001081234.2;NM_001310689.1;XR_001784717.1	cg42558160_BC21	cg42558160
0.0121813	0.0139162	0.013353	0.0119233	0.0147052	0.0123723	0.0124565	0.013944	0.0147045	0.0128777	0.0146099	0.0126666	0.0138879	0.0112995	+	CpG_Island	Bckdha;Exosc5	tss_1500;tss_body	NM_007533.5;XM_006539486.3;NM_138586.3;NR_104358.1	cg44335649_TC11	cg44335649
0.0555169	0.0499662	0.0547648	0.0469747	0.0503556	0.0385035	0.054803	0.0574812	0.0484619	0.0489633	0.0424132	0.0417108	0.0568197	0.0492992	-	CpG_Island;S_Shore	Mto1	tss_body	XR_870765.2;XR_001779005.1;NM_026658.2	cg46995956_BC21	cg46995956
0.0110154	0.0146002	0.0132561	0.014017	0.0115866	0.0144847	0.014479	0.0137275	0.0144071	0.0123476	0.0134835	0.0121678	0.0130579	0.0147678	-	CpG_Island	Maea	tss_body	NM_021500.2;XM_006504041.1	cg42009734_BC11	cg42009734
0.829971	0.790571	0.780362	0.799583	0.801252	0.836065	0.84039	0.790074	0.847009	0.791792	0.789342	0.798714	0.821008	0.742662	-	CpG_Island;S_Shore	Nell2	tss_body	NM_001289653.1;XM_011245693.1;XM_006521163.2;XM_006521164.3	cg33731686_BC21	cg33731686
0.0403657	0.0390943	0.0329359	0.0454534	0.0466497	0.033301	0.0323844	0.0425565	0.0391509	0.0349554	0.0424586	0.0360713	0.0329197	0.0395644	+	CpG_Island	Hmgn1	tss_1500	NM_008251.3	cg34546596_TC21	cg34546596
0.0317646	0.0457572	0.0234179	0.0413167	0.0296128	0.0289724	0.0239144	0.0342176	0.0241225	0.0261556	0.0213851	0.0329594	0.0284834	0.0260026	+	CpG_Island	Tspyl5	tss_body	NM_001085421.1	cg33219294_TC21	cg33219294
0.690845	0.636581	0.62162	0.65035	0.910733	0.923688	0.873496	0.749574	0.818108	0.921017	0.865829	0.775528	0.757361	0.778168	-	CpG_Island;S_Shore	Pou3f1	tss_body	NM_011141.2	cg41395906_BC21	cg41395906
0.967102	0.890785	0.948927	0.927227	0.947336	0.956198	0.907988	0.886959	0.882304	0.967249	0.940525	0.898654	0.883885	0.700109	-	CpG_Island	Zfp746	tss_body	XM_006506556.3;XM_011241454.2;XM_011241455.2;XM_011241456.2;XM_006506557.3;XM_017321730.1;XM_017321731.1;XM_011241457.2;XM_006506559.3;XM_006506560.3;NM_001163475.1	cg43385246_BC21	cg43385246
0.0383355	0.0499801	0.0360101	0.0394827	0.0398272	0.0503363	0.0385346	0.0466428	0.0307912	0.0426114	0.0334108	0.0332035	0.0476036	0.040737	-	CpG_Island	Cacng4;LOC108167931	tss_body	NM_019431.2;XR_001780346.1	cg30127988_BC21	cg30127988
0.0289907	0.0396529	0.0328175	0.0327097	0.0289443	0.0301963	0.0350782	0.0298137	0.0286581	0.0275695	0.0281696	0.0329584	0.0317094	0.0259429	-	CpG_Island	Vps29;Rad9b	tss_body;tss_1500	XM_006530427.3;NM_144912.3;NM_019780.1;XR_387562.3;XM_006530306.3;XR_001784684.1;XM_006530307.3;XM_017320869.1;XR_001784685.1;XM_006530310.2;XM_006530308.3;XM_006530305.3	cg42743685_BC21	cg42743685
0.107238	0.095066	0.109932	0.0953163	0.0812566	0.0786282	0.0790732	0.0790157	0.112729	0.0879502	0.0818069	0.0793584	0.0831882	0.0805185	-	CpG_Island	Ppargc1b	tss_body	XM_006525698.2;NM_133249.2	cg35799082_BC21	cg35799082
0.0360427	0.0348642	0.0303451	0.0267816	0.029576	0.0367405	0.0249811	0.0268822	0.0268169	0.0283694	0.0280977	0.0306108	0.0271038	0.0247968	+	CpG_Island	Acer3	tss_body	NM_025408.2;XR_378263.3;XR_001777994.1	cg44891378_TC21	cg44891378
0.00868733	0.00922924	0.00917419	0.00907893	0.0110401	0.00946543	0.011497	0.010328	0.0116845	0.00946912	0.0107689	0.0100035	0.0113989	0.0101335	-	CpG_Island;S_Shore	Zbtb7a	tss_body;tss_1500	XM_006513279.2;XM_006513280.3;XM_006513282.2;XM_006513281.3;NM_010731.3	cg28733928_BC11	cg28733928
0.0160599	0.0186847	0.019503	0.0189303	0.0178328	0.0235595	0.0186531	0.0205949	0.0230558	0.0186222	0.021519	0.0210702	0.0188135	0.0193696	+	CpG_Island	Efcab2	tss_body	NM_026626.2	cg37828882_TC11	cg37828882
0.0132647	0.013253	0.0144191	0.0150229	0.0128217	0.0120047	0.017349	0.015293	0.0151698	0.0148872	0.0144981	0.0133513	0.0128371	0.0140518	-	CpG_Island	Lamtor4	tss_body	NM_001081108.2	cg42926416_BC11	cg42926416
0.172542	0.102243	0.14517	0.195022	0.0870656	0.0631736	0.0865224	0.136155	0.0787654	0.0639641	0.0780225	0.0752879	0.133278	0.0824002	+	CpG_Island	Grid1	tss_body	XM_011244962.2;XM_006518565.3;NM_008166.2	cg32372345_TC21	cg32372345
0.00985894	0.00896361	0.0101808	0.00877954	0.0107318	0.00895415	0.0107927	0.0104379	0.011383	0.00914457	0.0112856	0.0103062	0.0101277	0.00926793	-	CpG_Island	Gpr88	tss_body	XM_006501857.1;NM_022427.2;XM_006501856.1	cg40215605_BC11	cg40215605
0.0479127	0.0496188	0.046014	0.0415052	0.047133	0.0411681	0.0321522	0.0320291	0.0355617	0.037626	0.0360848	0.0405255	0.0326804	0.0333372	+	CpG_Island	Scai	tss_1500	NM_178778.3;XR_001783043.1;XM_011239113.2;XR_001783044.1;XM_011239115.1	cg38308140_TC21	cg38308140
0.00842757	0.0119313	0.0100833	0.00953238	0.00954228	0.00923504	0.0106785	0.0121029	0.0119273	0.0104217	0.0105559	0.00973295	0.0102133	0.0103464	-	CpG_Island	Fam204a	tss_body;tss_200	XM_006527447.2;XM_006527449.2;NM_029648.6;XM_006527443.3;XM_006527448.2;XM_006527445.3;XM_006527444.3;XM_017318307.1;XM_006527446.3;XM_006527450.2	cg36596007_BC11	cg36596007
0.0206798	0.0415784	0.0357749	0.0331119	0.0247821	0.0440764	0.0435334	0.0272664	0.0219049	0.0419728	0.030413	0.02419	0.0299464	0.0283482	-	CpG_Island;S_Shore	Tfap2a;Gm26688	tss_body	XM_006516902.3;NM_011547.4;NM_001301674.1;NR_125899.1	cg31477460_BC21	cg31477460
0.37088	0.351679	0.412769	0.373285	0.540215	0.58138	0.49715	0.489916	0.484902	0.561125	0.472157	0.45935	0.480548	0.512995	+	CpG_Island;S_Shore	Gm37013;Gm38666;Gm38667;Pcdhga1;Pcdhga2;Pcdhga3;Pcdhgb1;Pcdhga4;Pcdhgb2;Pcdhga5;Pcdhga6;Pcdhga7;Pcdhgb4;Pcdhga8;Pcdhgb5;Pcdhga9;Pcdhgb6	tss_body	NM_001174154.2;NM_001301256.1;NM_001301259.1;NM_033584.1;NM_033585.1;NM_033586.2;NM_033574.3;NM_033587.3;NM_033575.3;NM_033588.4;NM_033589.1;NM_033590.3;NM_033576.1;NM_033591.3;NM_033577.1;NM_033592.3;NM_033578.3	cg35616139_TO11	cg35616139
0.00873028	0.00871028	0.0102418	0.00873078	0.010912	0.00929453	0.0102717	0.00952925	0.011591	0.0105632	0.00821487	0.0102744	0.00938579	0.0110246	+	CpG_Island	LOC108167763;B4galnt1;LOC108167762	tss_body;tss_1500;tss_200	XR_001779673.1;NM_001244618.1;NM_027739.2;XR_001779672.1;NM_001244617.1;NR_045166.1;NM_008080.5;XM_017313802.1;XM_011243369.2;XM_017313803.1;XM_006513219.3	cg29142966_TC11	cg29142966
0.593583	0.561693	0.594599	0.544781	0.723258	0.772603	0.711902	0.596499	0.629805	0.738329	0.660963	0.571477	0.710728	0.610479	-	CpG_Island	Cldn4	tss_body	NM_009903.2	cg42883387_BC21	cg42883387
0.702399	0.711962	0.756864	0.629599	0.807543	0.824223	0.69613	0.734971	0.714468	0.761009	0.695408	0.597052	0.695005	0.872657	-	CpG_Island	Gse1	tss_body	XM_006531147.3;XM_006531146.3;XM_006531145.3;NM_198671.2;XM_006531148.3;NM_001145897.1;NM_001145896.1;XM_006531149.3	cg46276291_BC11	cg46276291
0.00951606	0.0105216	0.0105485	0.0098807	0.0109738	0.0102398	0.010843	0.0107906	0.0111721	0.0115403	0.0102763	0.00990092	0.010256	0.00981346	-	CpG_Island	Zeb2;Zeb2os	tss_body;tss_1500	NM_001289521.1;NM_015753.4;XM_006498042.2;XM_011239102.2;XM_006498043.2;XM_017318065.1;XM_017318063.1;XM_017318061.1;NR_110572.1	cg38337813_BC11	cg38337813
0.202192	0.145435	0.192167	0.17375	0.141161	0.112961	0.146509	0.167783	0.123734	0.156977	0.118903	0.135602	0.135909	0.116189	+	CpG_Island;S_Shore	Lrfn3	tss_body	NM_175478.2	cg44391672_TC21	cg44391672
0.39096	0.338787	0.396118	0.323206	0.734628	0.843475	0.631744	0.403832	0.543527	0.545471	0.694139	0.452545	0.609315	0.725431	-	CpG_Island;N_Shore	Rfx4	tss_body	NM_001024918.1;XM_006514115.3	cg28774786_BC11	cg28774786
0.403575	0.450041	0.408477	0.449746	0.308251	0.477557	0.475869	0.472672	0.553306	0.487665	0.387621	0.473421	0.486764	0.357785	-	CpG_Island	Tescl	tss_body	NM_001163810.1	cg44315915_BC21	cg44315915
0.456054	0.513253	0.497917	0.498528	0.718939	0.825739	0.57574	0.534302	0.611615	0.711762	0.566944	0.558453	0.545534	0.74915	+	CpG_Island	Gm37013;Gm38666;Gm38667;Pcdhga1;Pcdhga2;Pcdhga3;Pcdhgb1;Pcdhga4;Pcdhgb2;Pcdhga5;Pcdhga6;Pcdhga7;Pcdhgb4;Pcdhga8;Pcdhgb5;Pcdhga9;Pcdhgb6	tss_body	NM_001174154.2;NM_001301256.1;NM_001301259.1;NM_033584.1;NM_033585.1;NM_033586.2;NM_033574.3;NM_033587.3;NM_033575.3;NM_033588.4;NM_033589.1;NM_033590.3;NM_033576.1;NM_033591.3;NM_033577.1;NM_033592.3;NM_033578.3	cg35615927_TC11	cg35615927
0.340218	0.334424	0.411913	0.368802	0.301061	0.513987	0.401407	0.433761	0.400759	0.322713	0.373415	0.421794	0.423555	0.425095	-	CpG_Island	Gnas;Gm30189	tss_body;tss_1500	NM_019690.3;NM_022000.3;XR_374414.3;XM_006498778.2;XM_006498777.2;XR_374413.3;XM_006498780.1;NM_001077507.2;NM_201618.2;NM_010309.4;NM_001310085.1;XR_375371.2;XR_375370.2;XM_017315658.1;NM_001310083.1;NR_003258.1	cg39383102_BC21	cg39383102
0.400259	0.461955	0.44873	0.426442	0.414223	0.358258	0.442071	0.395067	0.362845	0.32679	0.346985	0.413069	0.505594	0.298866	-	CpG_Island;N_Shelf	Plppr2	tss_body	XM_006510187.3;NM_001290299.1;NM_144935.1	cg46499741_BC21	cg46499741
0.0678539	0.0728629	0.0632701	0.0642863	0.0631831	0.0386097	0.0589359	0.0532975	0.051394	0.056741	0.0477375	0.0596049	0.0473783	0.04304	-	CpG_Island	Lysmd2	tss_body	XR_001779008.1;NM_027309.2;XM_006511431.1	cg46973626_BC21	cg46973626
0.0805553	0.098066	0.0930466	0.0828388	0.114592	0.0696131	0.0578028	0.0707495	0.081444	0.0813383	0.0652444	0.0822626	0.0783544	0.0707865	-	CpG_Island	Gatsl2;Gm15627	tss_200	NM_030719.3;XR_377125.3	cg42871290_BC21	cg42871290
0.124179	0.151218	0.165096	0.148934	0.181556	0.141638	0.168262	0.133822	0.155563	0.158392	0.16037	0.157868	0.11774	0.154378	-	CpG_Island	Cnn2	tss_200	NM_007725.2	cg28711334_BC11	cg28711334
0.0842464	0.099382	0.0858504	0.0867102	0.0814084	0.0753144	0.0828911	0.0825382	0.0769533	0.0874742	0.0571394	0.0738566	0.0824516	0.0817832	+	CpG_Island;N_Shore	Lig4;Abhd13	tss_body;tss_1500	NM_176953.3;XM_017312854.1;NM_001081119.1;NM_026868.1	cg45357277_TC21	cg45357277
0.22624	0.184295	0.25445	0.21294	0.236338	0.197759	0.166272	0.17684	0.248485	0.0984924	0.257698	0.186478	0.277479	0.163416	+	CpG_Island	NA	NA	NA	cg40911833_TC21	cg40911833
0.0235315	0.0227014	0.024671	0.0328782	0.0280724	0.0282317	0.0322712	0.0303727	0.0307592	0.0280274	0.024519	0.0313639	0.0307465	0.0289071	-	CpG_Island	Gm32058;LOC108167377;Ier3ip1	tss_body;tss_1500;tss_200	XR_386361.2;XR_001782471.1;NM_025409.3	cg35951646_BC21	cg35951646
0.0131164	0.013965	0.0131293	0.0136196	0.0129026	0.0118448	0.0137933	0.0121199	0.0153368	0.0136626	0.0120189	0.0116848	0.0127553	0.0131683	+	CpG_Island;S_Shore	Dnajc8;Atpif1	tss_200	NM_172400.3;NM_007512.4	cg41495191_TC11	cg41495191
0.293736	0.346813	0.297282	0.314853	0.331498	0.286748	0.289567	0.309715	0.31874	0.341048	0.276071	0.291587	0.272641	0.291898	-	CpG_Island	Ggps1;Arid4b	tss_1500;tss_body;tss_200	NM_010282.2;XM_017315648.1;XR_001780754.1;XM_011244281.2;XM_017315388.1;XR_873129.2;XM_017315384.1;XM_011244280.2;XM_017315385.1;XM_006516549.3;XM_017315386.1;XM_006516548.3;XM_017315387.1;XR_873128.2;XR_001780830.1;XM_006516808.3;NM_198122.2;NM_194262.2;XM_006516807.2;XM_006516806.2	cg31285395_BC11	cg31285395
0.186857	0.197039	0.237429	0.252017	0.274537	0.217442	0.199852	0.275369	0.245115	0.265409	0.2383	0.199216	0.224979	0.234699	+	CpG_Island	Kcnn4	tss_body	XR_391046.3;XM_006539563.3;NM_008433.4;NM_001163510.1	cg44316551_TC21	cg44316551
0.11436	0.117907	0.113981	0.115468	0.101596	0.105777	0.102283	0.100317	0.10842	0.109052	0.0909815	0.10057	0.097659	0.0988775	+	CpG_Island;N_Shore	Rgs9bp;Ankrd27	tss_body;tss_1500	NM_145840.3;XM_006539986.2;XM_017322264.1;XM_006539985.2;XR_881721.2;NM_178263.3;NM_145633.3	cg44434824_TC21	cg44434824
0.0612434	0.0535164	0.0798824	0.0705285	0.0582989	0.0524669	0.0452096	0.0602628	0.053213	0.0498109	0.0486786	0.0441431	0.0574763	0.0582954	-	CpG_Island	D630003M21Rik	tss_body	NM_001131021.2;NM_177657.5;XM_006499356.3;XR_374459.3	cg39185411_BC21	cg39185411
0.08979	0.133716	0.0678742	0.080993	0.171524	0.0813829	0.0658149	0.0564394	0.0561106	0.0548393	0.0834842	0.0785456	0.153476	0.0432448	+	CpG_Island	Ldlrad2	tss_body	XM_006539013.3	cg41569765_TC21	cg41569765
0.00641278	0.00892229	0.0102981	0.00944357	0.00986064	0.00779026	0.00874769	0.0103688	0.0095349	0.00798513	0.00905837	0.00981724	0.00953802	0.00800533	-	CpG_Island	Srr;Smg6	tss_body;tss_1500	XM_011249057.2;XM_011249056.2;XM_017314570.1;XM_017314569.1;NM_013761.4;NM_001163311.1;XM_006533457.3;XM_017314571.1;XM_017314572.1;NM_001002764.1;XM_011248660.1	cg29759795_BC11	cg29759795
0.011524	0.0156736	0.0168351	0.0176843	0.019648	0.0137831	0.0136938	0.0160028	0.0176284	0.0168377	0.0145771	0.0149426	0.0142881	0.0168012	+	CpG_Island	Rel	tss_body	NM_009044.2	cg29327742_TC11	cg29327742
0.0109969	0.0131767	0.0132494	0.0129697	0.0113223	0.0132644	0.0141746	0.0132046	0.0146237	0.0137215	0.0127628	0.0123966	0.0145016	0.0104806	-	CpG_Island	Mtf2	tss_200	XM_011249417.2;XR_389261.3;XR_389262.3;XM_011249416.2;XM_006534808.3;XM_011249412.2;NM_001253880.1;NM_013827.3;NM_001253879.1;NR_045608.1;NM_001253877.1	cg42556536_BC11	cg42556536
0.439706	0.476019	0.46231	0.427492	0.580273	0.454218	0.469875	0.457357	0.508274	0.463316	0.419889	0.458549	0.470119	0.557	+	CpG_Island	Cacna1b	tss_body;tss_1500	XM_006497636.3;XM_006497626.3;XM_006497635.3;XM_017315141.1;XM_006497628.3;XM_006497630.3;XM_006497627.3;XM_006497629.3;XM_006497631.3;XM_006497633.3;XM_017315146.1;XM_017315140.1;XM_017315156.1;XM_006497632.3;XM_006497634.3;NM_001042528.2;NM_007579.3;XR_374053.3;XR_374052.3;XM_006497637.3;XM_006497638.3;XM_017315155.1;XM_006497640.3;XM_011239014.1	cg38146677_TC21	cg38146677
0.0854165	0.0725777	0.078312	0.0727959	0.0594447	0.0492805	0.0447856	0.0590711	0.0514482	0.0605801	0.0362315	0.0544442	0.0545917	0.0473904	-	CpG_Island	Gm4419;Ywhaq	tss_1500;tss_200	XR_381322.3;XR_381323.2;XR_872547.1;XR_168485.3;NM_011739.3	cg30443281_BC21	cg30443281
0.0378896	0.033897	0.0380445	0.035675	0.0310254	0.0260142	0.0420895	0.0467415	0.0360371	0.0366319	0.0361666	0.0376701	0.0343493	0.0296575	-	CpG_Island	Dctn6;Mboat4	tss_body;tss_1500;tss_200	NM_001293757.1;NM_001293759.1;NM_011722.4;NM_001293758.1;XM_006509106.3;XM_006509094.2	cg45562041_BC21	cg45562041
0.00860272	0.00943619	0.0101161	0.0109172	0.0105426	0.0100591	0.0128384	0.00998352	0.0116772	0.00972354	0.0116064	0.0101714	0.010947	0.0104023	-	CpG_Island	Pprc1	tss_1500;tss_body	XM_006527011.2;XM_006527010.2;XM_011247240.2;XM_011247239.1;XM_006527007.2;XM_006527009.2;XM_017318166.1;XM_006527008.2;NM_001081214.1	cg36455271_BC11	cg36455271
0.00818612	0.0123326	0.0103245	0.00992717	0.0101001	0.0100441	0.0104571	0.0111918	0.0106417	0.0102623	0.0104664	0.00935167	0.0106459	0.00956758	-	CpG_Island	Mettl25;Ccdc59	tss_1500;tss_body	XM_011243418.1;XM_011243415.1;XM_011243416.1;XM_017313904.1;XM_017313905.1;XM_011243414.1;NM_025602.3;XM_017313903.1;XR_001779504.1;XM_011243411.2;XR_001779503.1;XM_011243412.2;XR_380385.3;XR_871710.2;XR_871709.2;XR_380386.3;XM_017313906.1;NM_207522.2	cg28943718_BC11	cg28943718
0.814792	0.845548	0.809326	0.852771	0.683514	0.599456	0.815961	0.714018	0.775867	0.69171	0.602458	0.778792	0.779754	0.589631	+	CpG_Island	Gpr20	tss_body	XM_006520927.2;NM_173365.2	cg33478871_TC21	cg33478871
0.0558866	0.0529823	0.0504137	0.0507833	0.0593715	0.0414073	0.0381571	0.0408943	0.052029	0.050087	0.0381155	0.0415054	0.0429159	0.0497793	+	CpG_Island;S_Shore	Zcchc3;6820408C15Rik	tss_body;tss_1500	NM_175126.4;NR_110368.1;NM_177656.4;NR_110367.1;NM_001289738.1	cg39117954_TC21	cg39117954
0.237918	0.250179	0.25457	0.237254	0.542128	0.401269	0.312432	0.249871	0.349134	0.326602	0.232269	0.229961	0.462075	0.528291	-	CpG_Island;S_Shelf	Mnx1	tss_body	NM_019944.2	cg41972708_BC21	cg41972708
0.153437	0.186456	0.226123	0.184735	0.151722	0.19441	0.151553	0.185498	0.162443	0.167054	0.139436	0.19802	0.147906	0.158729	+	CpG_Island	Atg16l2	tss_body	XM_006508226.3;XM_011241916.2;XR_001778006.1;XM_006508230.1;XM_011241918.1;XM_006508228.1;XM_006508227.3;XR_378274.3;XR_001778005.1;XR_001778007.1;XR_378276.3;XR_001778004.1;XM_006508225.3;XM_006508231.3;NM_001111111.1;XM_011241917.2	cg44923552_TC21	cg44923552
0.00559602	0.00692398	0.0074288	0.00780116	0.00748386	0.00705457	0.00765804	0.00801128	0.0084842	0.00701774	0.00795663	0.006927	0.00847123	0.00674181	-	CpG_Island;S_Shore	Exoc8;Sprtn	tss_body;tss_1500;tss_200	NM_198103.2;NM_001111141.1;XM_006531020.3;XR_387744.2	cg46344175_BC11	cg46344175
0.0116267	0.0133004	0.013363	0.0165347	0.249387	0.015196	0.50485	0.468369	0.0147902	0.255138	0.474245	0.0114492	0.445698	0.0150048	+	CpG_Island	Wdr44	tss_body	XM_006527700.3;XM_011247497.2;NM_001305675.1;NM_175180.3	cg47521811_TC11	cg47521811
0.0215548	0.0218226	0.0217581	0.0206045	0.0267879	0.027179	0.0257552	0.0286178	0.0251529	0.0252616	0.0268	0.0245162	0.0241939	0.0272825	+	CpG_Island;S_Shore	4930509E16Rik;Rfx7	tss_1500;tss_body	NR_045735.1;XM_011242754.2;XM_006511223.3;NM_001033536.1	cg46947193_TC11	cg46947193
0.00812978	0.0082827	0.00897222	0.00902216	0.00982012	0.00818208	0.00864613	0.00853506	0.00844379	0.00781354	0.00873423	0.00826327	0.00920198	0.00783693	+	CpG_Island	Bola1	tss_body	XM_006502012.1;NM_026975.2	cg40060582_TC11	cg40060582
0.0642017	0.0554865	0.0602649	0.0492022	0.0404509	0.0425915	0.035304	0.0397451	0.0588647	0.0554997	0.0283178	0.0437446	0.0421018	0.0384571	+	CpG_Island	Maml1	tss_body	NM_175334.3;XM_006531918.3	cg29510832_TC21	cg29510832
0.0149009	0.0127478	0.0192302	0.0160912	0.0143702	0.0105205	0.0132545	0.0166806	0.0139679	0.0144877	0.0119993	0.0129836	0.0144828	0.0120391	+	CpG_Island	4933434E20Rik;Ubap2l	tss_body;tss_1500;tss_200	NM_001287087.1;XM_006502168.2;XM_006502170.2;XM_006502156.3;XM_006502162.3;XM_006502163.3;XM_017319756.1;XM_006502164.3;XM_006502167.3;XM_017319757.1;XM_017319768.1;XM_006502169.2;XM_017319754.1;XM_017319759.1;XM_006502172.2;XM_017319762.1;XM_017319763.1;XM_017319760.1;XM_011240246.2;XM_006502186.2;XM_011240248.2;XM_006502161.2;XM_006502166.2;NM_027500.4;NM_001287086.1;NM_025762.3;XM_006502160.3;XM_006502158.2;NM_028475.2;NM_153489.2;NM_001165983.1;NM_001165985.1;NM_001165987.1;XM_006502157.3;XM_006502165.3;XM_017319755.1;XM_017319770.1;XM_017319758.1;NM_001165984.1;NM_001165986.1;NM_001165988.1	cg40015287_TC11	cg40015287
0.433288	0.469146	0.476559	0.438883	0.649139	0.707204	0.543277	0.52618	0.572096	0.666258	0.561795	0.477048	0.531228	0.639505	+	CpG_Island	Dscaml1	tss_body	XM_017313109.1;XM_006509947.1;NM_001081270.1;XM_006509948.1	cg46688713_TC21	cg46688713
0.0121721	0.0129886	0.0130863	0.0137164	0.010832	0.00872465	0.01195	0.0126421	0.0133628	0.012742	0.0109416	0.0104551	0.01099	0.0100412	+	CpG_Island	Zbed4	tss_1500;tss_200	NM_181412.3;XM_006520841.3;XM_006520840.3	cg33664432_TC11	cg33664432
0.0900138	0.0816829	0.0838316	0.08595	0.0808507	0.0639336	0.0790221	0.0791886	0.0735607	0.07578	0.0604745	0.0670488	0.0924441	0.0654804	+	CpG_Island	Etv1	tss_1500	XM_006514967.2	cg30563926_TC21	cg30563926
0.0489933	0.0550343	0.0583308	0.0465238	0.058159	0.0284268	0.0467157	0.0391155	0.0530544	0.0481361	0.0384541	0.0427134	0.0459819	0.0410108	+	CpG_Island	NA	NA	NA	cg35932468_TC21	cg35932468
0.0522809	0.0938374	0.0494707	0.0386078	0.104892	0.0504309	0.0700807	0.0477923	0.0865579	0.0577677	0.0490681	0.0520686	0.128397	0.0578289	-	CpG_Island	NA	NA	NA	cg40064713_BC21	cg40064713
0.820711	0.846803	0.911671	0.804658	0.984884	0.985768	0.929689	0.896253	0.945718	0.98524	0.887701	0.824562	0.874566	0.97755	-	CpG_Island	St8sia5	tss_body	XM_006526430.3;XM_006526429.3;NM_153124.2;NM_013666.2;XM_006526431.3	cg35955334_BC11	cg35955334
0.0327823	0.0281716	0.0291857	0.0248516	0.0364208	0.0292361	0.0300054	0.0296002	0.025544	0.0288286	0.0286136	0.0235666	0.0287687	0.0349041	+	CpG_Island	Exd2;Gm30076	tss_body;tss_1500;tss_200	NM_133798.3;XM_011244225.1;XM_006516414.3;XM_006516415.3;XR_381749.3;XR_872854.2;XR_381747.3;XR_381748.3;XR_381750.2	cg30856231_TC21	cg30856231
0.0135274	0.0153729	0.0173303	0.0144509	0.0161365	0.0170202	0.0158076	0.0186837	0.0158886	0.0153863	0.0158761	0.0150975	0.0174828	0.0163014	+	CpG_Island	Efnb2	tss_1500;tss_200	NM_010111.5;XM_006508694.3	cg45345091_TC11	cg45345091
0.015273	0.0188135	0.0184576	0.0181479	0.0189879	0.0188743	0.0156818	0.018861	0.0166881	0.0186288	0.0160496	0.0165425	0.0179019	0.0163526	+	CpG_Island;N_Shelf	Pold1	tss_200	NM_011131.3	cg44504616_TC11	cg44504616
0.0608945	0.0520248	0.0718951	0.040199	0.0632071	0.0350865	0.0406227	0.0481513	0.0455213	0.0441938	0.0429884	0.0413876	0.0443787	0.0501994	+	CpG_Island	Kctd15;Gm12781	tss_body;tss_1500;tss_200	XM_006539902.3;XM_006539903.3;XM_006539901.3;XR_001778077.1;XR_001778078.1;XR_391247.3;XM_006539904.3;XM_006539900.1;XM_006539905.1	cg44423002_TC21	cg44423002
0.0439305	0.0865293	0.0617221	0.0623579	0.0466491	0.0473014	0.0299996	0.0511443	0.113508	0.0619719	0.0512823	0.0457313	0.0525788	0.0653242	-	CpG_Island	Gucy2e	tss_body	NM_008192.3;XM_006532244.2	cg29701134_BC11	cg29701134
0.2077	0.268105	0.27858	0.248446	0.139523	0.329231	0.271764	0.263754	0.253201	0.202628	0.220769	0.223105	0.270757	0.289197	+	CpG_Island	H13;Mcts2	tss_body;tss_1500	XM_017315666.1;XM_006498783.3;XR_374416.1;XR_001780858.1;NM_010376.4;NM_001159551.1;NM_025543.2	cg39121129_TC21	cg39121129
0.0083613	0.0107398	0.00946787	0.0109425	0.0120688	0.00998617	0.0124862	0.0119745	0.0112976	0.0110114	0.0104032	0.00992064	0.0126748	0.011458	-	CpG_Island	LOC108169049;Fryl	tss_200	XR_001784875.1;XR_001784873.1;XR_001784876.1;XR_001784874.1;XM_006504149.3;NM_028194.2;XM_006504148.3;XM_006504150.3	cg42285472_BC11	cg42285472
0.0463846	0.0438544	0.0714831	0.0421128	0.0325915	0.0300943	0.0210935	0.0509565	0.0379157	0.0352542	0.0245844	0.0395234	0.0361295	0.0301571	-	CpG_Island	Dclk2	tss_body	NM_001195498.1;NM_001195499.1;NM_001195496.1;NM_027539.5;NM_001195497.1;XM_006502069.2;XR_001783745.1;XM_006502065.2;XM_006502075.2;XM_006502068.2;XM_006502073.2;XM_006502072.2;XM_006502066.2;XM_006502078.2;XM_006502070.2;XM_006502077.2;XM_006502076.2;XR_867229.1;XM_011240227.1;XM_017319719.1;XM_011240226.1;XM_006502067.2;XM_006502071.2;XR_867230.2;XR_867231.2;XM_006502074.2;XM_017319718.1;NM_001195500.1	cg39976524_BC11	cg39976524
0.351239	0.399409	0.401229	0.360188	0.444231	0.712901	0.54116	0.499099	0.533813	0.459727	0.549953	0.488765	0.471016	0.650969	+	CpG_Island;N_Shore	Gm37013;Gm38666;Gm38667;Pcdhga1;Pcdhga2;Pcdhga3;Pcdhgb1;Pcdhga4;Pcdhgb2;Pcdhga5;Pcdhga6;Pcdhga7;Pcdhgb4;Pcdhga8;Pcdhgb5;Pcdhga9;Pcdhgb6	tss_body	NM_001174154.2;NM_001301256.1;NM_001301259.1;NM_033584.1;NM_033585.1;NM_033586.2;NM_033574.3;NM_033587.3;NM_033575.3;NM_033588.4;NM_033589.1;NM_033590.3;NM_033576.1;NM_033591.3;NM_033577.1;NM_033592.3;NM_033578.3	cg35616084_TC11	cg35616084
0.0117811	0.0127774	0.0126433	0.0122218	0.0134017	0.0159723	0.0145658	0.0126586	0.0125203	0.0137739	0.0142898	0.0119664	0.0117283	0.0145577	-	CpG_Island;N_Shore	Msl2	tss_1500	XM_017313694.1;NM_001100451.2	cg47161861_BC11	cg47161861
0.00685518	0.00738946	0.00849517	0.00785676	0.010265	0.00662566	0.00850411	0.00888731	0.00815832	0.0084659	0.00873596	0.00768719	0.00839744	0.00743334	+	CpG_Island	Gnas	tss_body	NM_019690.3;NM_022000.3;XR_374414.3;XM_006498778.2;XM_006498777.2;XR_374413.3;XM_006498780.1;NM_001077507.2;NM_201618.2;NM_010309.4;NM_001310085.1;XM_017315658.1;NM_001310083.1;NR_003258.1;XM_006498776.1;XM_006498774.1;NM_201616.2;NM_001077510.4	cg39383355_TC11	cg39383355
0.017163	0.0157739	0.0179441	0.0170221	0.0156656	0.0211493	0.0198171	0.0226323	0.0235452	0.0200646	0.0194125	0.0195912	0.0217254	0.017848	-	CpG_Island	Sugp1;Mau2	tss_200;tss_body	NM_027481.2;XR_870466.2;XM_006509776.3;NM_001167939.1;NM_028993.4;XM_006509738.1	cg45805510_BC11	cg45805510
0.0699886	0.0876388	0.0786741	0.0756803	0.0753146	0.0577644	0.0759274	0.0656352	0.0721825	0.0822916	0.0564668	0.0703096	0.0642946	0.0594121	+	CpG_Island	Clptm1l	tss_body	NM_146047.2	cg31796368_TC21	cg31796368
0.00725881	0.00798804	0.00773974	0.00904637	0.00879222	0.00814841	0.0109188	0.00968574	0.00969488	0.00854677	0.0096894	0.00826651	0.0105739	0.00825027	+	CpG_Island	Ctnnal1	tss_body	NM_018761.3;XM_017320319.1	cg40922716_TC11	cg40922716
0.202821	0.161402	0.164288	0.165061	0.230571	0.214345	0.153218	0.13683	0.189208	0.214393	0.141699	0.177611	0.184529	0.168523	-	CpG_Island;S_Shore	Npas1	tss_body	XM_017322021.1;XM_006539614.3;XM_017322022.1;NM_008718.2	cg44263453_BC21	cg44263453
0.0136217	0.0153146	0.0134463	0.017049	0.0155037	0.0176095	0.0159161	0.0141534	0.0153074	0.015941	0.015939	0.0130716	0.0147243	0.0156389	-	CpG_Island	Fam173b;Cct5	tss_1500;tss_200	NM_026546.3;XM_006520016.1;NM_007637.2;XM_006520173.2	cg33206740_BC11	cg33206740
0.0108136	0.0111977	0.0119067	0.0111208	0.0144717	0.0106453	0.0133387	0.0132927	0.0141986	0.0127627	0.0126138	0.0121716	0.0140123	0.0117192	-	CpG_Island	Slc25a3	tss_body	NM_133668.3;XM_006513371.3	cg28831430_BC11	cg28831430
0.0269682	0.0317818	0.0283531	0.0284118	0.0400201	0.0288037	0.0258878	0.0285267	0.0344113	0.0242333	0.0377005	0.0250047	0.0279	0.0364363	+	CpG_Island	Mettl7a1	tss_body	XM_006521389.1;XM_006521390.3;XM_011245728.1;NM_027334.3	cg33803213_TC21	cg33803213
0.00881572	0.00961787	0.0099618	0.00998083	0.0108836	0.00745135	0.0106244	0.0101304	0.0107065	0.00977387	0.0100433	0.00950878	0.00991543	0.0085423	-	CpG_Island	Tube1;Fam229b	tss_200;tss_body	NM_028006.2;XM_006512861.3;NM_183254.1;XM_011243195.1;XM_006512816.3;XM_006512815.1;XR_380075.2	cg28364714_BC11	cg28364714
0.0718673	0.0748881	0.0716203	0.0700622	0.0613905	0.0516718	0.0582875	0.0532981	0.0620424	0.0662377	0.0404876	0.0556121	0.0610152	0.0517603	+	CpG_Island;N_Shelf	Mir191;Mir425;Ndufaf3;Dalrd3	tss_1500;tss_200;tss_body	NR_029577.1;NR_029947.1;NM_023247.1;XM_006511792.1;XM_017313540.1;XM_006511793.1;XM_011242901.1;XR_379772.1;XR_001778994.1;XR_871095.1	cg47242853_TC21	cg47242853
0.0933446	0.106145	0.0964004	0.0906482	0.113837	0.0720555	0.093901	0.0969795	0.0883199	0.106775	0.0880606	0.0859129	0.0895064	0.0760668	+	CpG_Island	Lypd1	tss_body;tss_1500	NM_145100.4;NM_001311089.1;XM_017312443.1;XM_011248088.2;XM_006529885.3;NM_001311090.1	cg37417633_TC21	cg37417633
0.0686742	0.0693486	0.063192	0.056393	0.0652889	0.0450067	0.0644307	0.0569614	0.0590762	0.058101	0.0579754	0.0582519	0.0439813	0.0607197	+	CpG_Island	Golga7b	tss_body	NM_001141983.1;NM_027694.2	cg36407371_TC21	cg36407371
0.505761	0.476577	0.506026	0.547259	0.486525	0.570399	0.532306	0.473327	0.52362	0.618902	0.500117	0.459315	0.53956	0.363991	-	CpG_Island	Snx32;1700020D05Rik	tss_body;tss_200	XM_011248618.1;XM_011248617.2;XM_006531706.3;NM_001024560.2;XR_388254.3;NM_023781.5	cg36093490_BC21	cg36093490
0.0162009	0.0204259	0.0217725	0.0183433	0.017115	0.0212752	0.0199732	0.0219022	0.0191433	0.0201795	0.019989	0.016331	0.0197882	0.0191127	-	CpG_Island	Pla2g6	tss_body;tss_200	NM_001199023.1;NM_001199024.1;NM_016915.4;NM_001199025.1;XM_006521153.3;XM_017316698.1;XR_001781552.1;XM_006521152.2;XM_006521154.1;XM_006521155.2;XM_006521160.2;XM_006521156.3;XM_006521159.3	cg33549960_BC11	cg33549960
0.0099562	0.00978238	0.01125	0.010879	0.011596	0.0117164	0.0125993	0.0116932	0.0118913	0.0111767	0.0135674	0.0104231	0.0108102	0.0111204	-	CpG_Island	Zcchc14	tss_1500	NM_080855.2;XM_006530667.3;XM_017312569.1	cg46294408_BC11	cg46294408
0.00780727	0.00911442	0.00992918	0.00851358	0.00915065	0.00845083	0.0102778	0.00914537	0.0109193	0.00815537	0.0099734	0.00896681	0.0104984	0.00841854	-	CpG_Island	Scrn3;Cir1	tss_1500;tss_200	XR_866344.2;XM_006500313.3;NM_029022.1;XM_006500314.2;NM_025854.3	cg38544676_BC11	cg38544676
0.00901159	0.0101954	0.0113082	0.0100827	0.0105017	0.010575	0.0112616	0.0107549	0.0101693	0.0101286	0.00994316	0.0102866	0.0107779	0.00998144	-	CpG_Island	Pigf;Cript	tss_body;tss_1500	XM_006523831.2;NM_008838.1;NM_019936.3	cg35325209_BC11	cg35325209
0.011716	0.0119596	0.0135929	0.0121079	0.0141129	0.0105296	0.0147762	0.0155557	0.0118239	0.0129513	0.0110312	0.0134071	0.0129651	0.0137539	-	CpG_Island;S_Shore	Vasp	tss_1500	NM_009499.3;NM_001282021.1;NM_001282022.1;NR_104069.1	cg44287245_BC11	cg44287245
0.115588	0.123949	0.114236	0.113896	0.115782	0.101484	0.105026	0.117056	0.111298	0.103963	0.10149	0.110853	0.10379	0.108378	+	CpG_Island	Mta2;LOC102640526	tss_1500;tss_200	XM_017318190.1;XM_017318189.1;XR_001782641.1;NM_011842.3	cg36134411_TC21	cg36134411
0.0596027	0.0576545	0.0798468	0.0475426	0.0732687	0.0637846	0.0651585	0.0599848	0.0613221	0.0760818	0.0554394	0.0586013	0.0575126	0.0628585	-	CpG_Island	Igf2bp2	tss_body	NM_183029.2	cg34001085_BC21	cg34001085
0.0861945	0.0907918	0.0804268	0.0935187	0.0765275	0.129664	0.100836	0.0867715	0.0710633	0.117147	0.0815192	0.075137	0.0908563	0.0815058	-	CpG_Island;S_Shore	Soga3	tss_body	XM_006512831.3;NM_026138.2	cg28313516_BC21	cg28313516
0.0712282	0.0757768	0.0783567	0.0797238	0.0697249	0.0663654	0.070253	0.0695107	0.0690802	0.0737448	0.0562183	0.0771352	0.0614301	0.0625401	-	CpG_Island	Mrps16	tss_1500	NM_025440.2	cg32240527_BC21	cg32240527
0.737548	0.749065	0.718932	0.723606	0.77126	0.727323	0.771266	0.768536	0.77734	0.705191	0.778643	0.666163	0.807578	0.704772	+	CpG_Island;N_Shelf	Tmem79	tss_body	NM_024246.5;XM_006502124.2;XM_006502125.2	cg39992375_TC11	cg39992375
0.917365	0.884012	0.915913	0.912246	0.727334	0.93268	0.381056	0.387552	0.926211	0.580115	0.395567	0.921647	0.387177	0.935503	-	CpG_Island	Tsix;Xist	tss_body	NR_002844.2;NR_001463.3;NR_001570.2	cg47890895_BC21	cg47890895
0.217287	0.186903	0.163492	0.137875	0.554759	0.156684	0.278805	0.239322	0.206496	0.456948	0.400949	0.0850417	0.392995	0.0424208	+	CpG_Island;N_Shore	NA	NA	NA	cg47666844_TC11	cg47666844
0.0494364	0.0870012	0.0761443	0.0580419	0.0663154	0.0477211	0.0504355	0.0617977	0.0608965	0.0726489	0.0361375	0.0534673	0.0551905	0.0581853	+	CpG_Island	2010300C02Rik	tss_body;tss_1500	NM_028096.1;XM_006496296.3;XM_006496295.3;XM_006496297.2	cg36821364_TC21	cg36821364
0.0666948	0.0618383	0.0685622	0.0621224	0.0521312	0.0468406	0.0621048	0.0545855	0.0528885	0.0588322	0.046817	0.0501591	0.05081	0.0511569	+	CpG_Island	Mcm9;Gm3902;Asf1a	tss_body;tss_1500;tss_200	XM_017314098.1;XM_017314097.1;XR_380074.3;NM_027830.2;XR_001779772.1;NM_025541.3	cg28472114_TC21	cg28472114
0.0771077	0.0750299	0.071051	0.0769932	0.0909997	0.0602144	0.0637445	0.0660733	0.0758331	0.0742364	0.0634949	0.0718374	0.065697	0.0672813	+	CpG_Island	Stard10	tss_body	XM_011241865.1;NM_019990.4	cg44923950_TC21	cg44923950
0.0437429	0.0200817	0.0301685	0.0259646	0.0366114	0.015291	0.0209927	0.0212038	0.0238923	0.0214714	0.0199321	0.0309121	0.0191389	0.0218038	+	CpG_Island	Hnrnpr	tss_200;tss_body	XM_006539223.3;XM_006539224.3;XM_017320416.1;XM_006539225.3;NM_001277123.1;NM_001277122.1;NM_001277121.1;NM_028871.2;XM_006539228.3;XM_006539222.1;XM_006539227.1;XM_006539221.1;XM_006539226.1	cg41552151_TC11	cg41552151
0.00904208	0.00884993	0.00996573	0.0108672	0.0104632	0.00939151	0.0101548	0.010615	0.0105348	0.0102676	0.00893098	0.011133	0.00867091	0.0101048	+	CpG_Island	Ppa1	tss_body	NM_026438.4	cg28535265_TC11	cg28535265
0.0445039	0.0698833	0.0564457	0.040704	0.044929	0.0497603	0.043279	0.0510028	0.0522061	0.0560557	0.0405877	0.0473334	0.044004	0.0435269	+	CpG_Island;N_Shore	Polk;Col4a3bp	tss_body;tss_1500	NM_012048.2;XM_006517680.3;XM_006517679.3;XR_001780788.1;NM_001164222.1;NM_023420.2	cg31941008_TC21	cg31941008
0.598479	0.478304	0.499631	0.512087	0.730591	0.636339	0.593547	0.503269	0.525018	0.500538	0.700591	0.524858	0.636499	0.506516	+	CpG_Island	Pi16;LOC108168349	tss_body	XM_006525015.3;XM_006525014.1;NM_023734.3;XR_001782218.1;XR_001782217.1	cg34803989_TC11	cg34803989
0.0126806	0.0126708	0.0139012	0.0114613	0.0117249	0.0121408	0.0130011	0.0117138	0.01369	0.0131257	0.01227	0.0116768	0.0111393	0.0115639	+	CpG_Island	Cdk12;Gm38963	tss_1500;tss_body;tss_200	NM_026952.2;NM_001109628.1;NM_001109626.1;XM_006534108.3;XM_011249226.2;XM_011249225.2;XM_011249224.2;XR_880193.1	cg30007366_TC11	cg30007366
0.991811	0.98898	0.961777	0.986054	0.793874	0.770045	0.950566	0.887763	0.943767	0.698029	0.908932	0.806861	0.941412	0.816839	+	CpG_Island	Tmcc2	tss_body	NM_001311108.1;NM_001311107.1;NM_178874.3;XM_006529852.3	cg37467891_TC11	cg37467891
0.0874532	0.0729236	0.0773805	0.0919148	0.0873912	0.0594593	0.0620692	0.0973599	0.0513244	0.0667748	0.0420761	0.0887595	0.0712366	0.0744452	-	CpG_Island	Bcat1;Gm26666	tss_body;tss_1500	NM_001024468.3;NM_007532.5;XR_378151.2;XR_378148.2;XR_378152.3;XR_869585.1;XR_869584.1;XM_011241566.2	cg44140479_BC21	cg44140479
0.342626	0.388	0.224954	0.341393	0.411457	0.409469	0.381252	0.451386	0.510611	0.444793	0.493669	0.427608	0.441598	0.269904	-	CpG_Island	Pgk1	tss_200	NM_008828.3	cg47907900_BC11	cg47907900
0.076767	0.078638	0.0811393	0.0730603	0.0811084	0.06384	0.0614891	0.0766392	0.0752219	0.0795373	0.055287	0.0683749	0.0702012	0.0705646	+	CpG_Island	Leng1	tss_body	NM_027203.3	cg44185487_TC21	cg44185487
0.0508774	0.0292854	0.0332792	0.0293903	0.0301617	0.0272579	0.0392823	0.0252261	0.0290741	0.0315948	0.0263779	0.03627	0.0244932	0.0262277	-	CpG_Island	Tbc1d16;Ccdc40	tss_body;tss_1500	NM_172443.3;XM_006532693.1;XM_006532695.1;XM_006532694.1;XM_006532696.1;NM_175430.4;XM_006532699.2;XM_006532698.2;XR_388387.2;XM_011248843.2;XM_017314400.1	cg30272276_BC21	cg30272276
0.0118908	0.0136918	0.0140792	0.0127172	0.0125129	0.0120482	0.0157783	0.0152299	0.0179894	0.0152011	0.0138741	0.0168115	0.013521	0.0112096	+	CpG_Island	Abcc5	tss_200;tss_1500	XM_006522212.3;XM_006522213.3;XM_017317029.1;XR_001781833.1;XR_001781834.1;XR_001781832.1;XR_001781830.1;XR_001781836.1;XR_001781835.1;XR_001781831.1;XM_006522209.3;XM_006522208.3;XR_384568.1;XR_384569.1;XM_006522214.1;XM_006522215.1;NM_013790.2;NM_176839.1	cg33982620_TC11	cg33982620
0.816721	0.78978	0.765614	0.821724	0.840368	0.841826	0.752867	0.827969	0.751817	0.764847	0.685811	0.800063	0.817087	0.786516	-	CpG_Island	D1Pas1	tss_body	NM_033077.3	cg37919172_BC21	cg37919172
0.0114909	0.0125985	0.0168825	0.0132351	0.0136413	0.0121562	0.0141129	0.0137121	0.0147099	0.0126546	0.0130879	0.0114825	0.0129296	0.0154471	+	CpG_Island;N_Shore	Prkaa2;Gm36893	tss_body;tss_1500	XM_006502651.3;NM_178143.2;XR_376484.3	cg41228531_TC11	cg41228531
0.316006	0.317548	0.416284	0.350321	0.68414	0.733508	0.551875	0.427906	0.541267	0.605722	0.509046	0.457113	0.510571	0.738836	+	CpG_Island;N_Shelf	Nr4a2	tss_body	XR_001781242.1;XM_011239034.2;XM_011239033.2;NM_013613.2;NM_001139509.1	cg38409523_TC21	cg38409523
0.0101658	0.0104157	0.0125738	0.0120068	0.0120664	0.0119717	0.0110253	0.0131066	0.013096	0.0103683	0.0128163	0.0123125	0.0106588	0.0126625	+	CpG_Island	Sacs	tss_body;tss_200	XM_006519228.1;XM_006519226.1;NM_172809.3;XM_006519227.3	cg32562703_TC11	cg32562703
0.00793417	0.00846038	0.0094185	0.00976616	0.00976595	0.00967575	0.0096863	0.00822422	0.00965081	0.00820047	0.00950618	0.00994855	0.00890103	0.00856962	-	CpG_Island	Kif1b	tss_body;tss_200	NM_001290995.1;NM_207682.2;NM_008441.2;XM_006538594.3;XM_006538592.3;XM_006538591.3;XM_006538593.3;XM_006538595.3;XM_006538590.3;XM_011250200.2;XM_006538596.3	cg41699971_BC11	cg41699971
0.0139104	0.0142536	0.0123388	0.0121651	0.0138537	0.014835	0.0118913	0.0157422	0.0152248	0.0149831	0.0140596	0.0126924	0.0141412	0.0128133	-	CpG_Island	Immt	tss_body	XM_017321828.1;XM_017321824.1;XM_017321827.1;XM_017321826.1;XM_017321825.1;XM_017321823.1;NM_001253689.1;NM_001253688.1;NM_001253687.1;NM_001253686.1;NM_001253681.1;NM_029673.3	cg43551355_BC11	cg43551355
0.0500687	0.0487044	0.0589314	0.0542409	0.0519273	0.0435761	0.0535634	0.0441018	0.0632896	0.071392	0.031657	0.044298	0.0497857	0.0490849	-	CpG_Island	Crtc3	tss_200	NM_173863.2;XM_006541195.2	cg44778567_BC21	cg44778567
0.0674075	0.0864985	0.0798233	0.0729092	0.0648153	0.048948	0.0577692	0.0649799	0.0675159	0.0630238	0.0490417	0.0564631	0.0608584	0.0625026	-	CpG_Island	Larp4;2310068J16Rik	tss_body;tss_1500	NM_001284522.1;NM_001080948.2;NM_001284521.1;NM_001024526.2;NM_001284523.1;XM_017316524.1;XM_006520675.1;NR_028124.1	cg33799249_BC21	cg33799249
0.00769871	0.009036	0.00907382	0.0104586	0.00996826	0.011291	0.0109726	0.0100141	0.00965571	0.00974037	0.0108557	0.0102809	0.00995172	0.00900118	-	CpG_Island	Lrig1	tss_200;tss_1500	NM_008377.2;XR_377425.2;XM_006505621.2	cg43728924_BC11	cg43728924
0.0112599	0.0151194	0.0134951	0.0156188	0.0148535	0.0150805	0.0136792	0.0141177	0.0152807	0.0130052	0.0151847	0.0134854	0.0121854	0.0162386	-	CpG_Island	Mphosph6	tss_body	XM_011248495.2;NM_026758.3	cg46238887_BC11	cg46238887
0.00942209	0.0102154	0.0106746	0.00949793	0.0109497	0.00970965	0.0107768	0.0120243	0.0123954	0.0112242	0.0115755	0.0106896	0.0103232	0.00981618	+	CpG_Island	Tmem178b	tss_body	XM_006506361.3;XM_006506360.3	cg43342528_TC11	cg43342528
0.0451533	0.0396519	0.0491754	0.0435151	0.0435187	0.0354304	0.0486125	0.041661	0.0448942	0.0445218	0.0372361	0.0326607	0.0488737	0.0422881	+	CpG_Island	Otud6b	tss_200	NM_152812.3	cg40635709_TC21	cg40635709
0.305132	0.317785	0.295743	0.281595	0.315302	0.143629	0.185155	0.199709	0.204466	0.188835	0.20433	0.174483	0.292913	0.145918	-	CpG_Island;S_Shore	NA	NA	NA	cg29968840_BC11	cg29968840
0.0332813	0.0477497	0.0383604	0.033706	0.0254723	0.0191354	0.0289598	0.0289042	0.0295803	0.0320644	0.020772	0.0250976	0.0228762	0.025979	-	CpG_Island	Cacna1b	tss_1500;tss_200	XM_006497636.3;XR_374053.3;XR_374052.3;XM_006497637.3;XM_006497638.3;XM_017315155.1;XM_006497640.3;NM_001042528.2;NM_007579.3;XM_006497626.3;XM_006497635.3;XM_017315141.1;XM_006497628.3;XM_006497630.3;XM_006497627.3;XM_006497629.3;XM_006497631.3;XM_006497633.3;XM_017315146.1;XM_017315140.1;XM_017315156.1;XM_006497632.3;XM_006497634.3	cg38147582_BC21	cg38147582
0.00542222	0.00669197	0.00738111	0.00684958	0.00651025	0.00652123	0.00745012	0.00763509	0.00803491	0.00682874	0.00768002	0.00642688	0.00724956	0.00652738	-	CpG_Island	Mgrn1	tss_body	NM_029657.4;NM_001252437.1;XM_006521837.1;XM_017316887.1;XM_006521834.1;XM_006521832.1	cg33862563_BC11	cg33862563
0.792107	0.790353	0.754686	0.780425	0.914209	0.967582	0.914639	0.891816	0.923193	0.872421	0.925894	0.827871	0.867697	0.934015	+	CpG_Island;S_Shelf	Kdm6b	tss_body	XM_011248922.2;XM_011248923.1;XM_011248921.1;NM_001017426.1;XM_011248920.2;XM_006532898.1;XM_011248919.2	cg29703841_TC11	cg29703841
0.719199	0.766993	0.749176	0.737678	0.679256	0.735948	0.67175	0.690708	0.703865	0.592597	0.66533	0.645545	0.709079	0.730422	-	CpG_Island	Lgr6	tss_body	XM_011248036.2;XM_006529714.1;NM_001033409.3;XM_017321280.1	cg37498768_BC21	cg37498768
0.0666023	0.0737427	0.0494503	0.0596031	0.0527794	0.0443181	0.0518601	0.0521753	0.0415719	0.0540545	0.0397522	0.0406479	0.0398922	0.0587008	-	CpG_Island	Brip1os;Brip1	tss_body;tss_1500	NR_130958.1;NR_130959.1;NM_178309.2;XM_006533239.2;XR_879647.1	cg29879102_BC21	cg29879102
0.0775521	0.088412	0.0915426	0.070914	0.0843323	0.0605292	0.0738629	0.0748197	0.0738913	0.079451	0.0641594	0.0717172	0.0755603	0.0619286	-	CpG_Island;S_Shore	Lipt2	tss_body	NM_026010.2	cg44912667_BC21	cg44912667
0.745313	0.753776	0.73284	0.684913	0.750082	0.72692	0.749591	0.634457	0.711753	0.642631	0.756819	0.686413	0.746611	0.598218	+	CpG_Island	Zfp444	tss_body	XM_006540380.3;XM_006540381.3;NM_028316.3;NM_001146024.1;XM_006540383.3;XM_006540382.2	cg44206743_TC21	cg44206743
0.310531	0.195357	0.305083	0.150888	0.175811	0.132291	0.169879	0.149104	0.152861	0.117873	0.130175	0.163348	0.214334	0.123207	-	CpG_Island	Gpc1	tss_body;tss_1500	NM_016696.4;XM_011247925.1	cg37244358_BC11	cg37244358
0.0128604	0.0111179	0.011568	0.00987715	0.0114922	0.00993672	0.0130333	0.0135847	0.0119327	0.010943	0.0117743	0.0118809	0.0124795	0.0105173	-	CpG_Island	Zfp672	tss_body	NM_001256518.1;NM_001256519.1;NM_001256516.1;NM_001256517.1;NM_178761.5;NM_001256520.1;XM_011249069.2;XM_006533520.3;XM_017314591.1;XM_017314590.1;NR_028331.2;NR_046280.1	cg29590081_BC11	cg29590081
0.0181318	0.0251083	0.0244694	0.0177167	0.0305868	0.0196821	0.0178117	0.0224316	0.0202537	0.0190566	0.018886	0.0211938	0.0249894	0.0222408	+	CpG_Island;N_Shelf	Nol3	tss_body;tss_200	XM_006531503.2;NM_030152.4	cg46095543_TC21	cg46095543
0.626858	0.561724	0.616365	0.570899	0.526807	0.584361	0.568364	0.591907	0.570445	0.416528	0.631161	0.544052	0.601814	0.535468	-	CpG_Island;S_Shore	Wdfy3	tss_body	XM_006535221.2;NM_172882.3;XM_006535220.3;XM_006535226.3;XM_006535225.3;XM_006535227.3;XM_006535223.3;XM_006535224.3;XM_006535222.3;XM_006535228.3	cg42496555_BC11	cg42496555
0.824608	0.858967	0.874905	0.792722	0.884548	0.886336	0.860934	0.861381	0.898998	0.864791	0.831626	0.80509	0.83596	0.880365	-	CpG_Island	Ocstamp	tss_body	NM_029021.1	cg39260402_BC21	cg39260402
0.0284244	0.045392	0.0403183	0.0256167	0.0328156	0.034484	0.0302717	0.0194072	0.0381743	0.0310666	0.0256039	0.0240342	0.0397939	0.0284991	+	CpG_Island	P3h3;Gm32404	tss_body;tss_1500	NM_013534.4;XM_017321394.1;XR_378023.1	cg43963938_TC21	cg43963938
0.990368	0.988745	0.988613	0.989645	0.935884	0.933034	0.981632	0.93701	0.968065	0.898313	0.988489	0.98219	0.987343	0.710675	+	CpG_Island	Ptprf	tss_body	NM_011213.2;XM_006502864.1;XM_006502867.1;XM_006502874.1;XM_006502866.1;XM_006502870.1;XM_006502875.1;XM_006502871.1;XM_006502876.1;XM_006502865.1;XM_006502869.1;XM_006502868.1;XM_006502872.1	cg41337127_TC11	cg41337127
0.0679746	0.0696018	0.0639359	0.0824411	0.0748546	0.0561889	0.0697244	0.070864	0.0760252	0.0610713	0.0683634	0.0762335	0.0616005	0.0666107	+	CpG_Island;S_Shelf;S_Shore	Vwa1	tss_200	NM_147776.4	cg41796120_TC21	cg41796120
0.0476897	0.0453733	0.0434903	0.0441918	0.0427188	0.0327189	0.0299197	0.0414678	0.0400188	0.0361152	0.0310598	0.0300548	0.0406354	0.0415779	-	CpG_Island	Pla2g6	tss_200;tss_1500	XM_006521156.3;XM_006521159.3;NM_001199023.1;NM_001199024.1;NM_016915.4;NM_001199025.1;XM_006521153.3;XM_017316698.1;XR_001781552.1;XM_006521152.2;XM_006521154.1;XM_006521155.2;XM_006521160.2	cg33549965_BC21	cg33549965
0.0169763	0.0178231	0.0210702	0.0173412	0.0298122	0.0285788	0.0247762	0.0189459	0.0313236	0.0331505	0.0214087	0.0211197	0.0277186	0.0247554	-	CpG_Island	Sh3bp2	tss_body	NM_011893.3	cg42021756_BC21	cg42021756
0.58042	0.560143	0.585479	0.600257	0.481436	0.435094	0.504	0.548914	0.463677	0.386495	0.495393	0.52522	0.512584	0.417115	-	CpG_Island;N_Shelf	Asb6	tss_body	NM_133346.2	cg38221080_BC21	cg38221080
0.0281549	0.0357913	0.0328947	0.0277493	0.0304187	0.0270639	0.028044	0.0272992	0.0308492	0.0303694	0.0222047	0.0287688	0.0257848	0.0308663	-	CpG_Island	Mmaa;Gm4890	tss_200;tss_1500;tss_body	XM_017312505.1;NM_133823.4;XM_011248265.2;XM_017312512.1;XM_006530565.2;XM_017312504.1;XM_011248263.2;XM_011248264.2;XM_011248270.2;XM_006530563.3;NR_045823.1;NR_045822.1;XM_011248266.2;XM_006530564.3	cg45882593_BC21	cg45882593
0.0569457	0.0418638	0.0492444	0.0524416	0.0536255	0.0493959	0.0459131	0.0402037	0.0544945	0.0827447	0.0352927	0.0481096	0.0379604	0.0298931	+	CpG_Island	Tkt	tss_body	NM_009388.6	cg32326920_TC21	cg32326920
0.0740948	0.0676848	0.0571921	0.0574715	0.0479696	0.0363359	0.0590409	0.0552511	0.0510068	0.0574311	0.0414922	0.0468667	0.0474116	0.0465366	-	CpG_Island	Med13l	tss_body	XM_006530496.3;NM_172424.4;XM_011248248.2;XM_006530497.3	cg42692283_BC21	cg42692283
0.0144128	0.0180449	0.017125	0.0166251	0.014894	0.0153418	0.0187311	0.0175471	0.0186137	0.0125046	0.0174074	0.0153277	0.020507	0.0160185	+	CpG_Island	Sel1l3	tss_1500;tss_200	XM_011240730.1;NM_172710.3	cg42153254_TC11	cg42153254
0.150105	0.298678	0.212274	0.372239	0.475638	0.239044	0.253171	0.173101	0.176282	0.108251	0.373154	0.294498	0.414712	0.0745965	-	CpG_Island;S_Shore	Smug1	tss_1500	XM_011245731.2	cg33841865_BC11	cg33841865
0.0444636	0.0528754	0.0450827	0.0563168	0.0438465	0.0429872	0.0384652	0.0427623	0.0416939	0.0494501	0.0389167	0.0396322	0.0336964	0.0397777	+	CpG_Island	Fbxo45;Wdr53	tss_200;tss_body;tss_1500	NM_173439.2;NM_001185162.1;XM_006522510.3;NM_026898.2;XM_006522509.1	cg34085729_TC21	cg34085729
0.44018	0.395027	0.436557	0.468276	0.415346	0.367195	0.428324	0.356316	0.384613	0.263217	0.433135	0.411007	0.518722	0.248682	+	CpG_Island	Fam131c	tss_body	NM_001085513.2	cg41627660_TC21	cg41627660
0.0234875	0.0274049	0.0205821	0.0197432	0.0172094	0.0185773	0.0247466	0.0213969	0.0215782	0.0266249	0.0158987	0.0167785	0.018094	0.0220275	+	CpG_Island	2810408I11Rik;Ccnyl1	tss_1500;tss_body	NR_038009.1;XM_011238499.2;XM_006495953.3;NM_001097644.1	cg37017558_TC21	cg37017558
0.0102827	0.0132333	0.0121739	0.0127376	0.0131227	0.0108798	0.0119915	0.0119894	0.0113327	0.0108203	0.0115902	0.0111768	0.012879	0.0105106	-	CpG_Island;S_Shore	Atxn1;5033430I15Rik	tss_1500;tss_body	XM_011244389.2;XR_141159.4;NM_001199305.1;NM_009124.6;NM_001199304.1;XM_011244381.2;XM_011244383.2;XM_011244385.2;XM_011244386.2;XM_011244390.2	cg31533780_BC11	cg31533780
0.0158809	0.0145951	0.0163664	0.015766	0.0163258	0.0146691	0.0159765	0.0150816	0.0197686	0.0152772	0.0159574	0.0150397	0.0170218	0.0152992	+	CpG_Island	Alg2;Sec61b	tss_body;tss_1500	NM_019998.3;XM_006538124.3;NM_024171.2	cg40857033_TC11	cg40857033
0.0187553	0.0243278	0.0283814	0.0320833	0.0471809	0.0272362	0.0264905	0.022725	0.0301166	0.0217163	0.0319937	0.043165	0.0319002	0.0189125	-	CpG_Island;S_Shore	Faah	tss_body;tss_200	XR_001784090.1;XM_017319974.1;XR_001784089.1;XR_001784091.1;XR_001784092.1;NM_010173.4	cg41312005_BC21	cg41312005
0.143979	0.173746	0.093969	0.124979	0.100545	0.182292	0.106123	0.118028	0.103393	0.0814713	0.119304	0.124463	0.166297	0.0947845	+	CpG_Island	Cck	tss_body	XM_017313116.1;NM_001284508.2;NM_031161.4	cg47381876_TC21	cg47381876
0.0975379	0.084577	0.0741551	0.0726345	0.0801799	0.061767	0.0742115	0.067237	0.0768804	0.078225	0.0570998	0.063328	0.0725707	0.074858	-	CpG_Island;N_Shore	Inppl1;LOC102639173	tss_body;tss_1500	XM_011241682.2;XM_006507391.3;XM_006507392.3;XR_378218.3;NM_001122739.1;XM_017321991.1;NM_010567.2;XR_001778240.1;XR_869846.2	cg44929403_BC21	cg44929403
0.0801099	0.11215	0.0936364	0.0848911	0.10546	0.0716897	0.0869643	0.0827509	0.071608	0.0796479	0.073736	0.0796003	0.0881762	0.0808319	-	CpG_Island	A930007A09Rik	tss_body	XR_384707.3	cg33931214_BC21	cg33931214
0.627325	0.642703	0.588847	0.619003	0.652827	0.542135	0.582773	0.593625	0.580142	0.551778	0.557737	0.576979	0.658186	0.490582	+	CpG_Island	H2-T22;Gm6034	tss_body;tss_1500	XM_017317264.1;XM_006523702.3;XM_006523701.2;NM_010397.4;NM_001034909.3	cg34888711_TC21	cg34888711
0.00865269	0.0104639	0.00896478	0.00865431	0.0107564	0.00879253	0.00945473	0.011854	0.00938064	0.00927827	0.0101868	0.00977124	0.0095283	0.0094958	-	CpG_Island	1700064M15Rik	tss_body	NR_045288.1	cg31009123_BC11	cg31009123
0.0133891	0.0144459	0.0135798	0.0136877	0.0157911	0.0164172	0.0149924	0.0160696	0.0160303	0.014745	0.0149815	0.013438	0.0134301	0.0195845	+	CpG_Island	Slc25a30	tss_200	NM_026232.3;XM_006519456.3;XM_006519455.3	cg32692378_TC11	cg32692378
0.129927	0.124116	0.118944	0.147701	0.239108	0.249444	0.195255	0.14241	0.180071	0.27059	0.144348	0.144166	0.225184	0.182394	-	CpG_Island;S_Shore	Tcp11	tss_body;tss_1500;tss_200	XM_006524010.3;XM_006524014.3;XM_006524015.2;XM_006524016.2;XM_006524011.2;XM_006524013.1;NM_013687.3;NM_001085555.1	cg34785074_BC21	cg34785074
0.437832	0.433658	0.406502	0.413083	0.482626	0.44792	0.412197	0.461994	0.513754	0.462659	0.50847	0.409001	0.488713	0.358412	-	CpG_Island;S_Shelf	Plppr2	tss_body	XM_006510187.3;NM_001290299.1;NM_144935.1	cg46499798_BC21	cg46499798
0.00675395	0.00718255	0.00831333	0.00763496	0.0079892	0.00668338	0.00881701	0.0088093	0.00829635	0.00808419	0.00840122	0.00690179	0.00799611	0.00761527	-	CpG_Island	Gm30062;Csnk1d	tss_200	XR_880371.1;XR_389239.1;XR_880369.1;XM_011248663.2;XM_011248662.1;NM_027874.2;NM_139059.2	cg30299586_BC11	cg30299586
0.0426756	0.0571176	0.0452054	0.0415871	0.0487507	0.0406149	0.0516208	0.0466205	0.044842	0.0485135	0.0407473	0.053091	0.0340048	0.0469582	-	CpG_Island	Dscr3	tss_1500	NM_007834.3	cg34529096_BC21	cg34529096
0.0129816	0.0129546	0.01352	0.0145715	0.0129522	0.0128079	0.0160024	0.0136309	0.0174315	0.0137883	0.0151024	0.0128153	0.0148639	0.0133943	-	CpG_Island	Anks1b	tss_body;tss_1500	XM_006514304.2;XM_017314153.1;XM_006514303.2;XM_017314150.1;XM_017314148.1;XM_017314155.1;XM_017314152.1;XM_017314151.1;XM_017314154.1;XM_006514306.2;XM_017314149.1;XM_006514302.2;XM_006514301.2;XM_006514305.3;NM_001128086.2;XM_017314156.1;NM_001177397.1;XM_017314157.1;NM_181398.3;NM_001177398.1;NM_001177396.1;XM_006514312.3;XM_006514313.3;XM_017314162.1;XM_006514314.3;XM_017314159.1;XM_017314160.1;XM_017314161.1;XM_017314158.1;XM_006514315.2	cg28827982_BC11	cg28827982
0.00921089	0.0122757	0.0109324	0.0105859	0.0117419	0.0110503	0.0122857	0.0128411	0.0116543	0.0122147	0.0111913	0.0114372	0.0101104	0.0122801	+	CpG_Island;S_Shore	Prdm6;Gm41726	tss_1500;tss_body	NM_001033281.3;XM_011246905.2;XM_017317890.1;XM_011246904.1;XM_017317889.1;XR_877406.1;XM_011246903.2	cg35729961_TC11	cg35729961
0.0260752	0.0300433	0.0297579	0.0267203	0.0170559	0.02028	0.0268414	0.019157	0.0244922	0.018868	0.0195628	0.023228	0.0197244	0.0222125	+	CpG_Island	Chpf2	tss_1500;tss_body	NM_133913.2;XM_017320583.1	cg41937411_TC11	cg41937411
0.0383242	0.0198361	0.0335886	0.0240525	0.0260585	0.0243169	0.0266249	0.0257899	0.0306485	0.0263429	0.0288013	0.0241571	0.0260851	0.0228169	+	CpG_Island	Samd12	tss_200	NM_177225.4;XM_006521084.3;XM_006521080.3;XM_006521085.3;XM_011245660.2;XM_006521081.3;XM_011245662.2;XM_006521083.3	cg33345619_TC21	cg33345619
0.660353	0.670061	0.770065	0.702811	0.754875	0.641123	0.680909	0.604927	0.646512	0.599237	0.642121	0.558506	0.676574	0.721414	+	CpG_Island;S_Shore	Nrde2	tss_body	NM_001290303.1;NM_183155.3;XM_011244093.2;XR_001780446.1;XR_381516.3;XR_381517.3	cg31015053_TC21	cg31015053
0.0205712	0.0208511	0.0284623	0.0246393	0.0237032	0.0255638	0.02436	0.0198951	0.0286822	0.0199134	0.0251989	0.0265761	0.0251168	0.0206095	+	CpG_Island	Slc9a8	tss_1500;tss_200	XM_006500399.1;XM_006500395.3;XR_001783205.1;NM_001304542.1;NR_130767.1;NM_148929.3;NM_001304540.1;XM_006500400.1	cg39289621_TC21	cg39289621
0.00728724	0.00906758	0.00985629	0.00952323	0.00900174	0.00934286	0.0110147	0.0104543	0.00978512	0.00788651	0.0102274	0.00904878	0.0107335	0.00976005	+	CpG_Island	Rnf150	tss_body	XM_017312866.1;XM_017312865.1;NM_177378.4	cg45905792_TC11	cg45905792
0.49201	0.426266	0.45572	0.374833	0.511632	0.31908	0.356184	0.455002	0.435834	0.32779	0.357179	0.50959	0.466769	0.335038	-	CpG_Island;N_Shelf;S_Shore	Robo3	tss_body	NM_001164767.1;XM_011242425.2;XM_006510107.3;XM_011242424.2;XR_001778823.1	cg46611489_BC21	cg46611489
0.0791499	0.0714941	0.0494927	0.0451698	0.0713765	0.0416709	0.0503664	0.0557056	0.05896	0.0514639	0.0443487	0.0674195	0.0519018	0.0520596	+	CpG_Island	Kctd8	tss_body	NM_175519.5	cg42259131_TC21	cg42259131
0.0535552	0.0586023	0.0625441	0.0473973	0.0418248	0.0463516	0.0339777	0.0489198	0.0353274	0.0488887	0.0387534	0.0337624	0.0381066	0.0388134	-	CpG_Island	Rpl31	tss_body	NM_053257.3;NM_001252219.1;NM_001252218.1	cg36839389_BC21	cg36839389
0.976022	0.862645	0.914279	0.95187	0.777283	0.802708	0.8705	0.777987	0.822793	0.638047	0.817344	0.783541	0.80857	0.845373	+	CpG_Island	Soga3	tss_body	XM_006512831.3;NM_026138.2	cg28313795_TC21	cg28313795
0.014372	0.0181671	0.0185164	0.0157616	0.0174292	0.0132945	0.0159473	0.015262	0.0179234	0.0142167	0.0172416	0.016954	0.0146159	0.0137097	-	CpG_Island	Srbd1	tss_body;tss_200	XM_011246728.1;XR_385394.3;XM_017317728.1;XM_011246730.2;NM_030133.3	cg35313251_BC11	cg35313251
0.481741	0.50534	0.483064	0.526909	0.462079	0.432402	0.363112	0.443219	0.430299	0.384883	0.412492	0.450476	0.474042	0.326099	-	CpG_Island;S_Shelf	Rasip1	tss_body	NM_028544.1	cg44523371_BC21	cg44523371
0.128026	0.126411	0.127926	0.102951	0.11275	0.113892	0.104448	0.091695	0.117602	0.0984682	0.10508	0.111325	0.0989347	0.105505	+	CpG_Island;S_Shore	Gm33662	tss_body	XR_389051.2	cg30056375_TC21	cg30056375
0.289251	0.268415	0.25808	0.260032	0.611843	0.719921	0.513266	0.470389	0.521924	0.56341	0.547142	0.478998	0.474696	0.662482	-	CpG_Island;N_Shelf;S_Shelf	Lhx2	tss_body	NM_001290646.1;XM_006497734.1;XM_006497735.2;XM_006497738.3;XM_006497733.1;NM_010710.4;XM_006497739.1;XM_006497736.3	cg38300640_BC21	cg38300640
0.1068	0.0611487	0.122507	0.0893007	0.201051	0.113172	0.0948343	0.087263	0.108492	0.0761662	0.11099	0.0939956	0.222985	0.0770961	+	CpG_Island;N_Shore;S_Shore	Shox2	tss_body;tss_200	XM_006501216.1;XM_006501215.3;NM_001302357.1;NM_001302359.1;NM_013665.1;XM_006501217.3;NM_001302358.1	cg39849548_TC21	cg39849548
0.905326	0.852698	0.876577	0.886646	0.848627	0.87075	0.880594	0.860318	0.89527	0.764092	0.8135	0.846732	0.898268	0.863171	-	CpG_Island;N_Shore	Bend3	tss_body	NM_199028.2;XM_006512770.3;XM_006512769.3;XM_006512771.3	cg28412406_BC21	cg28412406
0.0145872	0.0156462	0.0139124	0.0132193	0.014805	0.0136051	0.0146151	0.015169	0.0172214	0.018306	0.0147663	0.0149	0.0111836	0.0133204	-	CpG_Island	Zfp68	tss_body	NM_013844.2;NM_001163797.1;NM_001044747.2	cg42928962_BC11	cg42928962
0.0392336	0.0412442	0.0331711	0.0427418	0.0399895	0.0240333	0.0246321	0.0278772	0.0397429	0.0283809	0.0345549	0.0323947	0.0259717	0.0288844	+	CpG_Island	Hsph1	tss_body	XM_006504914.2;XM_006504916.2;NM_013559.2	cg43064342_TC21	cg43064342
0.836654	0.860405	0.783483	0.811527	0.786572	0.793601	0.772445	0.804212	0.753563	0.657402	0.822863	0.755105	0.858941	0.663759	-	CpG_Island;S_Shore	Wnt7b	tss_body	NM_001163634.1;NM_001163633.1;NM_009528.3	cg33628912_BC21	cg33628912
0.0339705	0.0444294	0.0311421	0.0283642	0.0309428	0.0263861	0.0302051	0.0240567	0.0383571	0.0326154	0.0237965	0.030508	0.0302799	0.02691	-	CpG_Island	Trim37	tss_1500	XM_006534072.2;XM_011249212.2;XM_011249210.1;XM_011249211.1;XM_011249209.1;NM_197987.2	cg29888115_BC21	cg29888115
0.0833081	0.10357	0.107694	0.0889579	0.0749868	0.0579491	0.0672735	0.0775927	0.0740698	0.0747098	0.0576294	0.0648854	0.0768259	0.0641246	+	CpG_Island;N_Shore	Svil	tss_1500;tss_body;tss_200	XM_006525790.1;XM_011246886.2;XM_006525791.1;XM_006525792.1;XM_011246876.1;XM_006525789.1;XM_011246880.1;XM_011246878.2;XM_011246881.1;XM_011246879.1;XM_011246877.2;XM_011246882.2;XM_011246883.1;XM_006525801.3;XM_011246884.1;XM_017317865.1;XM_006525800.3;XM_011246885.2	cg35387423_TC21	cg35387423
0.0414781	0.0589516	0.0350158	0.0323379	0.0388656	0.0233248	0.0344104	0.0235567	0.0259585	0.0365492	0.0231148	0.0252263	0.0300615	0.0254793	-	CpG_Island	Zfyve28;Cfap99	tss_body;tss_1500	XM_006503886.1;NM_001015039.1;XM_011240726.2;XM_006504218.3;XM_011240808.2;XM_017321200.1;XM_006504217.3;XM_011240807.2;XM_006504221.3	cg42019654_BC21	cg42019654
0.886764	0.876896	0.887504	0.820572	0.903682	0.888734	0.835835	0.834647	0.885828	0.883789	0.855132	0.74365	0.823788	0.873177	-	CpG_Island;S_Shore	Socs5	tss_body	XM_006524674.3;XM_006524671.3;XM_006524672.3;NM_019654.2;XM_006524675.3	cg35326671_BC21	cg35326671
0.0757647	0.0779685	0.0785641	0.09166	0.17793	0.0708872	0.0704935	0.0685571	0.0669774	0.10958	0.0700581	0.0783749	0.0942054	0.0849314	+	CpG_Island	NA	NA	NA	cg34712043_TC21	cg34712043
0.0572304	0.0497242	0.0370666	0.0491704	0.0602668	0.0350183	0.0419032	0.035903	0.0384379	0.0524199	0.038124	0.0389198	0.0342897	0.0395486	+	CpG_Island;S_Shelf	NA	NA	NA	cg45260227_TC21	cg45260227
0.0105815	0.0148316	0.0123576	0.0139269	0.0135234	0.0120126	0.0133206	0.0167807	0.0142632	0.013603	0.0142663	0.012056	0.0128128	0.0144438	-	CpG_Island	Stk32c;Lrrc27	tss_body;tss_1500;tss_200	NM_001162540.1;XM_011249865.1;XM_006536265.3;XM_011249863.2;XM_011249862.2;XM_006536262.3;XM_006536266.3;XM_006536268.3;XM_006536267.3;NM_027164.1;NM_001143755.1;XM_006536264.1;XM_011249864.1	cg45250093_BC11	cg45250093
0.0382384	0.0368032	0.0333636	0.0453776	0.0865494	0.0372345	0.0363042	0.0427644	0.0767743	0.0580694	0.0319625	0.0500608	0.0475576	0.0811048	+	CpG_Island	Plcxd1	tss_body	XM_006535064.3;XM_006535060.3;XM_011249505.2;NM_207279.2;XM_017320963.1;XM_006535061.3;XM_011249507.2;NM_001281812.1;XM_006535059.2;XM_017320962.1	cg42569801_TC21	cg42569801
0.0346409	0.0321872	0.0454733	0.0407482	0.0371644	0.0337505	0.0300781	0.0340606	0.0445546	0.0345331	0.0297729	0.0278782	0.0398714	0.0405699	-	CpG_Island	Gpatch2;Spata17	tss_body;tss_1500	XM_006497195.2;XM_006497198.2;XM_006497201.1;XM_006497200.2;XR_373774.1;XM_006497197.1;XM_006497199.3;NM_026367.4;NM_028848.3;NM_029067.1;XM_006497207.2;XM_006497210.1;XM_006497196.2	cg37921457_BC21	cg37921457
0.0726804	0.0693448	0.0675386	0.0674184	0.0668919	0.0482291	0.051994	0.0514552	0.0562418	0.0612825	0.0469651	0.0565816	0.0454869	0.0538197	-	CpG_Island	Smim19;Slc20a2	tss_body;tss_1500	NM_001012667.2;NM_001146117.1;NM_011394.3;XM_006509043.2	cg45461872_BC21	cg45461872
0.00824308	0.00817327	0.009578	0.0103176	0.0104854	0.00880678	0.0116684	0.00969608	0.0101293	0.0089713	0.0103016	0.00869521	0.0111233	0.0097228	-	CpG_Island	Fam161a	tss_body;tss_1500;tss_200	XM_011243762.2;XM_006514833.2;XM_017314799.1;XM_006514837.3;XR_001780067.1;XM_011243761.2;XM_006514831.3;XM_006514830.3;XM_006514829.3;XM_006514828.3;XM_011243760.2;XM_006514834.2;XM_006514839.1;XM_006514832.2;XR_001780066.1;XM_006514838.3	cg29322009_BC11	cg29322009
0.0128521	0.0149033	0.0136884	0.0142286	0.011322	0.0147661	0.0179649	0.0128823	0.0144639	0.0136524	0.013477	0.0130237	0.0158323	0.0126424	-	CpG_Island	Plekhb2	tss_1500;tss_200	XM_006495898.3;XM_017320232.1;NM_175421.1;NM_145516.2	cg36792043_BC11	cg36792043
0.0215992	0.0212984	0.0315961	0.0329712	0.0264074	0.0244178	0.0265025	0.0199373	0.0236996	0.0226144	0.0227168	0.0255133	0.0229289	0.0224978	+	CpG_Island;S_Shore	1700049G17Rik	tss_200	NM_028538.1	cg44357448_TC21	cg44357448
0.814616	0.715808	0.815403	0.778908	0.529142	0.669695	0.720477	0.678232	0.658597	0.467394	0.668915	0.644017	0.76164	0.587896	-	CpG_Island	Wdfy3	tss_body	XM_006535221.2;NM_172882.3;XM_006535220.3;XM_006535226.3;XM_006535225.3;XM_006535227.3;XM_006535223.3;XM_006535224.3;XM_006535222.3;XM_006535228.3	cg42496540_BC21	cg42496540
0.0638486	0.132349	0.0876976	0.0478569	0.104402	0.678734	0.20829	0.33058	0.299322	0.07128	0.455347	0.247952	0.326238	0.457658	-	CpG_Island;N_Shore	Gm37013;Gm38666;Gm38667;Pcdhga1;Pcdhga2;Pcdhga3;Pcdhgb1;Pcdhga4;Pcdhgb2;Pcdhga5;Pcdhga6;Pcdhga7;Pcdhgb4;Pcdhga8;Pcdhgb5;Pcdhga9;Pcdhgb6	tss_body	NM_001174154.2;NM_001301256.1;NM_001301259.1;NM_033584.1;NM_033585.1;NM_033586.2;NM_033574.3;NM_033587.3;NM_033575.3;NM_033588.4;NM_033589.1;NM_033590.3;NM_033576.1;NM_033591.3;NM_033577.1;NM_033592.3;NM_033578.3	cg35616078_BO11	cg35616078
0.0621099	0.0925832	0.0624258	0.0606483	0.0487967	0.0406993	0.0459238	0.0617499	0.055033	0.0505682	0.0346221	0.0577821	0.0548615	0.0446002	+	CpG_Island	Stk32a	tss_200	NM_178749.3	cg35660144_TC21	cg35660144
0.0272178	0.0277362	0.0262443	0.0325669	0.0239445	0.0190568	0.0224885	0.0248773	0.0320887	0.0232313	0.0238138	0.0214419	0.0200037	0.029223	+	CpG_Island	Ccdc15	tss_body;tss_200	XM_006510341.3;XM_006510339.3;XM_006510340.3;XM_011242532.2;XM_006510337.3;XM_017313387.1;XM_006510338.3;XM_006510342.3;XR_379118.3;NM_001081429.1	cg46610649_TC21	cg46610649
0.0262608	0.0222966	0.0277261	0.0280895	0.0254442	0.0241117	0.0196871	0.0266805	0.0215658	0.0208785	0.0222742	0.0227696	0.0247956	0.0222232	+	CpG_Island	Fbxo44;Fbxo2	tss_1500;tss_200	NR_104375.1;NM_176848.1;XM_017320177.1;XM_017320178.1;NM_001161851.2;XM_017320180.1;XM_006538814.3;XM_017320181.1;XR_881428.2;XM_011250236.2;NM_173401.5;NM_001161852.2;NR_104374.1;XM_017320176.1	cg41682165_TC21	cg41682165
0.0348115	0.0338403	0.0416897	0.0460922	0.0316322	0.025695	0.0297913	0.0294431	0.0329551	0.0354029	0.0222479	0.0291884	0.0309879	0.0259029	-	CpG_Island	Mical2	tss_body	NM_001193305.1;NM_177282.5;XM_006507954.1;XR_001785575.1	cg44998106_BC21	cg44998106
0.0205214	0.0198451	0.0188687	0.0172923	0.0170686	0.0167778	0.0204892	0.0171523	0.0186266	0.0203009	0.011926	0.0156013	0.0204937	0.0183061	+	CpG_Island	Kdm2b	tss_body;tss_1500	XM_011248216.1;XM_011248213.2;XM_011248214.2;XM_011248215.2;XM_011248209.2;XM_011248211.2;XM_011248208.2;XM_011248210.2;XM_006530376.3;XM_011248212.2;NM_001003953.2;NM_013910.2;XM_011248217.2	cg42751670_TC21	cg42751670
0.081813	0.0849987	0.0983922	0.0815911	0.076627	0.0740378	0.0703471	0.0653499	0.0774756	0.0784504	0.0642916	0.0686766	0.0632453	0.0751075	-	CpG_Island	Kctd15;Gm12781	tss_body;tss_1500;tss_200	XM_006539900.1;XM_006539905.1;XM_006539902.3;XM_006539903.3;NM_146188.1;XM_006539901.3;XR_001778077.1;XR_001778078.1;XR_391247.3;XM_006539904.3	cg44422948_BC21	cg44422948
0.313378	0.384032	0.32121	0.37256	0.723426	0.609185	0.344778	0.478054	0.556296	0.63432	0.517242	0.408329	0.468386	0.578651	+	CpG_Island;S_Shore	Fcrlb	tss_body	XM_006496931.2;XM_006496932.2;NM_001029984.2	cg37769610_TC21	cg37769610
0.0441682	0.0669077	0.0839103	0.0551623	0.0909927	0.0426561	0.0479323	0.0408114	0.0564037	0.0577824	0.0487548	0.0352444	0.045673	0.0805692	-	CpG_Island;S_Shore	Crabp1	tss_body	NM_001284507.1;NM_013496.3	cg46771488_BC21	cg46771488
0.112623	0.115146	0.103399	0.121623	0.120284	0.104833	0.113022	0.0997696	0.116761	0.117593	0.0959488	0.105837	0.0995566	0.114317	+	CpG_Island;S_Shore	Rbm39	tss_1500;tss_200	XM_011239326.2;NM_001291115.1;NM_133242.3;NM_001291114.1;XM_006498848.3;XM_006498846.3;XM_006498847.3;XM_017315989.1;XM_017316005.1;XM_017315966.1;XM_017315976.1;XM_011239322.2;XM_011239324.2;XM_011239323.2;XM_011239327.2;XM_017315978.1;XM_017315987.1;XM_006498844.3;XM_011239325.2;XM_006498849.3;XM_017315991.1;XM_017315994.1;XM_017315998.1;XM_017315992.1;XM_006498832.3	cg39159265_TC21	cg39159265
0.00995472	0.0124476	0.0108407	0.0100362	0.0105273	0.00964822	0.0111471	0.0108899	0.012927	0.0107261	0.0113008	0.00987457	0.0117726	0.00933657	+	CpG_Island	Golga7b	tss_body	NM_001141983.1;NM_027694.2	cg36407391_TC11	cg36407391
0.148303	0.145773	0.115091	0.115419	0.0968788	0.0921342	0.142357	0.111753	0.0976388	0.122794	0.0909952	0.102781	0.0979462	0.105367	-	CpG_Island	Otud3	tss_body	XM_017320406.1;XM_017320408.1;XM_017320405.1;NM_028453.1	cg41589329_BC21	cg41589329
0.00896691	0.00920136	0.0116518	0.0114001	0.012361	0.00900988	0.0132513	0.0106278	0.0110035	0.0106001	0.0119751	0.0111716	0.0119422	0.00839313	-	CpG_Island;N_Shore	Hist1h2ao;Hist1h2bq;Hist1h4m;Hist1h2br;Hist1h2ap	tss_200;tss_1500	NM_001177544.2;NM_001097979.2;NM_001313880.1;NM_001195421.1;NM_001313878.1;NM_001110555.1;NM_178185.2	cg31334198_BC11	cg31334198
0.0178288	0.0192566	0.0213825	0.0243762	0.0243173	0.0193401	0.0178895	0.0211614	0.015221	0.019353	0.0152036	0.0203392	0.0198671	0.0193874	-	CpG_Island	Spink10;Fbxo38	tss_200;tss_1500;tss_body	XM_017317927.1;XM_017317780.1;NM_134136.3;XM_006526036.2;XM_006525499.3;XM_006525497.3;XM_006525501.3;XM_006525502.3;XM_011246802.2;XM_006525498.1;NM_177829.3	cg35811178_BC21	cg35811178
0.00727484	0.00890995	0.00854978	0.00887858	0.0092898	0.00889696	0.0108611	0.00895097	0.00980993	0.00844704	0.00964584	0.00869114	0.00973532	0.00944549	-	CpG_Island	Rab23;Gm32229	tss_1500;tss_body;tss_200	NM_001159729.1;XM_006495802.3;XM_006495801.3;XR_865319.2;XR_373294.3;NM_008999.4	cg36778029_BC11	cg36778029
0.0124332	0.0123658	0.0147932	0.0145093	0.0155301	0.0131368	0.0122743	0.0130145	0.0168356	0.014296	0.0144134	0.0143685	0.0118478	0.0131354	-	CpG_Island	Fam188a	tss_body	XM_006497529.2;XM_006497527.2;XM_006497524.2;XM_006497525.2;XR_865931.1;XM_006497522.3;XM_006497523.3;XR_001783166.1;NM_024185.4	cg38071549_BC11	cg38071549
0.8367	0.806177	0.852602	0.873461	0.742184	0.543079	0.88204	0.775972	0.722307	0.736777	0.559359	0.74761	0.789026	0.691442	+	CpG_Island	NA	NA	NA	cg33836294_TC11	cg33836294
0.0161736	0.018759	0.0182769	0.0181405	0.0192509	0.0142424	0.017515	0.0153089	0.0179368	0.01602	0.0150202	0.0179518	0.0151658	0.0168477	-	CpG_Island	Pgbd1;LOC105245359	tss_body;tss_1500;tss_200	NM_001162920.1;NM_001012311.2;XR_873158.2;NM_001162919.1	cg31330909_BC11	cg31330909
0.0307569	0.0414185	0.0279318	0.0436257	0.0316895	0.0369458	0.0295906	0.0309536	0.0329123	0.0421136	0.0248337	0.033263	0.0285462	0.0270914	-	CpG_Island	Plagl2;Pofut1	tss_body;tss_1500	NM_018807.5;NM_080463.3	cg39127817_BC21	cg39127817
0.0112108	0.0131728	0.0152086	0.0156265	0.0245045	0.015536	0.013024	0.0126921	0.0151802	0.0125376	0.0160692	0.0159477	0.0158403	0.0174262	-	CpG_Island	Mir1199;2210011C24Rik	tss_1500	NR_035431.1;NM_001291292.1	cg45918772_BC11	cg45918772
0.0265782	0.0311881	0.0326541	0.0231732	0.0392321	0.0269355	0.0313104	0.0764713	0.0328303	0.0344146	0.029658	0.0732956	0.0259754	0.0354767	+	CpG_Island	Utp3	tss_200	NM_023054.1	cg42386452_TC21	cg42386452
0.0842757	0.0777617	0.0909205	0.0769508	0.0812361	0.0779235	0.0751695	0.0763532	0.0893947	0.0809402	0.0722881	0.0784265	0.0788156	0.0742135	-	CpG_Island	Slc17a7	tss_1500	NM_182993.2	cg44515245_BC21	cg44515245
0.0174507	0.019764	0.0195963	0.0217901	0.019426	0.0236941	0.0241045	0.0204272	0.0223787	0.0188541	0.0181598	0.0263687	0.0186379	0.0237769	+	CpG_Island	Ppp2r1b	tss_body;tss_200	XR_001779023.1;XR_001779024.1;XM_006510641.3;XM_006510642.3;NM_028614.3;NM_001286553.1;NM_001034085.2	cg46740832_TC21	cg46740832
0.00865846	0.00810614	0.00971283	0.00960379	0.00955668	0.00815304	0.00967698	0.0109152	0.00994826	0.00868963	0.00977497	0.00878325	0.0100971	0.00905007	-	CpG_Island	4930528A17Rik;Pnisr	tss_body	NR_028384.1;NM_025669.1;XM_017320353.1;XR_001784182.1;XR_001784181.1;XM_006538185.3;XM_006538184.3	cg40671688_BC11	cg40671688
0.067395	0.0691487	0.0787258	0.0638811	0.0645636	0.0531165	0.0652423	0.0595497	0.0651064	0.0550833	0.0584224	0.0609761	0.0588051	0.0624674	-	CpG_Island;S_Shore	Slu7	tss_body	XM_011248823.1;NM_198936.1;NM_148673.3	cg29455544_BC21	cg29455544
0.0503114	0.0447726	0.0459455	0.0510902	0.0470677	0.044965	0.0379404	0.0512921	0.0441742	0.0451354	0.0416313	0.0451333	0.0386197	0.0462533	+	CpG_Island	Cyth3	tss_200	NM_011182.4;XM_017320729.1	cg42991124_TC21	cg42991124
0.0379588	0.0519284	0.0356312	0.0420582	0.0338853	0.0265535	0.0310036	0.0252221	0.0267394	0.0342159	0.0263715	0.0264337	0.0211841	0.0296868	+	CpG_Island;S_Shore	Rfx2	tss_1500	NM_027787.1;NM_009056.2	cg35061496_TC21	cg35061496
0.00746886	0.00682577	0.00784318	0.00746146	0.00839946	0.0070068	0.00827594	0.00900685	0.00901039	0.00793907	0.00910188	0.00798792	0.00750252	0.00756558	-	CpG_Island	Supt16	tss_200;tss_1500	NM_033618.3	cg32480980_BC11	cg32480980
0.0160787	0.0196146	0.0185595	0.0162817	0.020485	0.0161805	0.0158582	0.0179873	0.0180781	0.0182291	0.0160217	0.0167748	0.0170326	0.0171293	-	CpG_Island	LOC108167512;Nars2	tss_body;tss_200	XR_001778371.1;XR_001778375.1;XR_001778373.1;XR_001778374.1;XR_001785556.1;XR_001785558.1;XR_001785555.1;XR_001785557.1;XR_001785549.1;XR_001785547.1;XR_001785548.1;XR_001785552.1;XR_001785550.1;XR_001785551.1;XM_017322252.1;XR_001785553.1;XR_001785554.1;XM_006507816.1;XR_378243.1;NM_153591.4;XM_006507817.3	cg44880084_BC11	cg44880084
0.00950065	0.0104263	0.0106601	0.00980571	0.0101356	0.0109231	0.0113542	0.0108112	0.0114207	0.0107925	0.0103912	0.00964602	0.0113942	0.0103242	+	CpG_Island	Tln1;Creb3	tss_body;tss_200;tss_1500	NM_011602.5;NM_013497.3;XM_006537770.2	cg40808801_TC11	cg40808801
0.0115566	0.012409	0.0140774	0.0114788	0.0137953	0.0114933	0.0131276	0.0141646	0.0130096	0.0129472	0.0124275	0.0133765	0.0127219	0.0116011	-	CpG_Island	Pbx4	tss_body	XR_001778490.1;XM_006509800.3;XM_006509802.3;NM_001024954.1	cg45802798_BC11	cg45802798
0.0140591	0.0145012	0.0188737	0.0182621	0.0155859	0.0143741	0.0131746	0.0161122	0.0155648	0.0149464	0.0141283	0.0131316	0.0160842	0.0136513	+	CpG_Island	Stat5b	tss_body;tss_1500	XM_006532723.2;NM_001113563.1	cg30041176_TC11	cg30041176
0.0122539	0.0115317	0.0115579	0.0114197	0.0123642	0.0119328	0.011881	0.0133433	0.0111948	0.0123913	0.0126295	0.0105204	0.0119867	0.01086	+	CpG_Island	Epc2	tss_body	NM_172663.4;XM_006498011.2	cg38360122_TC11	cg38360122
0.0335924	0.0387829	0.030768	0.0260464	0.031698	0.0327507	0.0390766	0.0302326	0.0317353	0.0357032	0.0297475	0.032257	0.029739	0.0317029	+	CpG_Island	Ccdc107;Rmrp	tss_1500;tss_body	XM_006538138.2;NM_001037913.2;NR_001460.1	cg40807532_TC21	cg40807532
0.0100445	0.0135386	0.0172387	0.0105944	0.0106977	0.0135357	0.00965446	0.0102846	0.01148	0.0108148	0.0117806	0.00975615	0.0108715	0.0102964	+	CpG_Island	Lmna	tss_body	NM_001002011.3;XM_006501073.1;NM_001111102.2	cg39994716_TC11	cg39994716
0.0564729	0.0522265	0.0808865	0.0471596	0.0474474	0.044798	0.0600719	0.0367888	0.0400804	0.055653	0.0293997	0.0487506	0.0453831	0.0412189	+	CpG_Island	Pde12;Mir7672	tss_body;tss_200	NM_178668.3;NR_106132.1	cg32294105_TC21	cg32294105
0.00925047	0.0109649	0.0114166	0.0105748	0.0107407	0.0101339	0.0113704	0.0119077	0.011902	0.0125077	0.0104179	0.0106342	0.0101903	0.010157	+	CpG_Island	Acot7	tss_body	NM_133348.2	cg41743735_TC11	cg41743735
0.763735	0.740784	0.75898	0.788081	0.897426	0.895347	0.798728	0.825542	0.823079	0.864332	0.762588	0.772691	0.82194	0.856198	-	CpG_Island	Gm37013;Gm38666;Gm38667;Pcdhb14	tss_body	NM_001174154.2;NM_001301256.1;NM_001301259.1;NM_053139.3	cg35612707_BC11	cg35612707
0.558192	0.594102	0.570972	0.574693	0.586053	0.536186	0.573349	0.51578	0.643344	0.452702	0.57224	0.553226	0.623641	0.543598	+	CpG_Island	Slc29a4	tss_body	XM_006504706.2;NM_146257.2;XM_006504707.2	cg42977417_TC21	cg42977417
0.00916572	0.0111068	0.0107709	0.0117969	0.0108047	0.00971134	0.0116275	0.0110685	0.0109655	0.00935705	0.0106357	0.0108714	0.0118078	0.00943183	-	CpG_Island	Cks1b;Shc1	tss_body;tss_1500;tss_200	NM_016904.1;NM_011368.5;XM_006501212.3	cg40007355_BC11	cg40007355
0.470227	0.446896	0.502571	0.452474	0.648754	0.853496	0.628674	0.605077	0.621062	0.69788	0.550932	0.619653	0.677045	0.683079	+	CpG_Island	6330408A02Rik	tss_body	NM_177312.4	cg44242866_TC11	cg44242866
0.00697606	0.0322743	0.00935232	0.00895954	0.00870386	0.00797013	0.0100346	0.00889644	0.0109674	0.00795267	0.0096533	0.00820394	0.0110572	0.00792338	-	CpG_Island	4430402I18Rik;Plpp6	tss_body;tss_1500	XM_006527158.3;XM_017318242.1;NM_028922.3;XM_006527162.3;XR_877677.2;XR_877681.2;XR_001782595.1;XR_001782596.1;XM_011247272.2;XM_011247274.2;NM_198651.2	cg36291330_BC11	cg36291330
0.0123597	0.0163382	0.0154067	0.0125057	0.0137934	0.0123294	0.0158582	0.0150119	0.014925	0.013609	0.0140925	0.0148319	0.0141617	0.0124712	+	CpG_Island	Ankfy1	tss_200	NM_009671.5	cg29742407_TC11	cg29742407
0.00943197	0.011023	0.0115426	0.0104932	0.0125453	0.0166351	0.0142003	0.0113593	0.013801	0.0139715	0.014531	0.0110866	0.0127894	0.0135401	+	CpG_Island	Ccdc112	tss_200	NM_001160399.1;XM_011246924.2	cg35680758_TC11	cg35680758
0.0523015	0.0635989	0.0630803	0.0628356	0.0599109	0.0415385	0.0521367	0.0606012	0.0693269	0.0599265	0.043532	0.0533118	0.0569895	0.058909	-	CpG_Island	Kansl2	tss_body	NM_001289438.1;NM_133714.5;NM_001289437.1;NM_001289439.1;NM_001289440.1;XR_384039.3;XR_384040.3;XM_017316743.1;XM_006521360.3	cg33775536_BC21	cg33775536
0.869061	0.845071	0.886366	0.835991	0.410596	0.494851	0.554519	0.462326	0.562666	0.354178	0.524738	0.540023	0.611649	0.359316	-	CpG_Island	Tars	tss_body	NM_033074.3	cg33076714_BC11	cg33076714
0.560472	0.582979	0.610456	0.621091	0.7623	0.806925	0.639426	0.614808	0.672813	0.696383	0.634057	0.635297	0.658955	0.737845	+	CpG_Island	Gm37013;Gm38666;Gm38667;Pcdhga1;Pcdhga2;Pcdhga3;Pcdhgb1	tss_body	NM_001174154.2;NM_001301256.1;NM_001301259.1;NM_033584.1;NM_033585.1;NM_033586.2;NM_033574.3	cg35614910_TC11	cg35614910
0.00914094	0.00914366	0.0111719	0.0102172	0.0103655	0.00875798	0.010392	0.0113964	0.0101966	0.0102514	0.0102608	0.00937444	0.0104808	0.00878617	-	CpG_Island	Pigk	tss_body	XR_001783702.1;XR_001783700.1;XR_001783701.1;XR_001783699.1;NM_025662.5;NM_178016.3	cg40509609_BC11	cg40509609
0.0135947	0.0108766	0.0125847	0.0106838	0.0127036	0.0106693	0.013072	0.0150433	0.0143464	0.0119818	0.0146759	0.0101211	0.0133217	0.0132181	+	CpG_Island	1110059E24Rik;Abhd17b	tss_1500;tss_body	NM_025423.2;XM_011247228.2;NM_146096.3	cg36223293_TC11	cg36223293
0.672315	0.755534	0.702684	0.797234	0.966832	0.964176	0.857623	0.78528	0.910946	0.941637	0.931885	0.603265	0.855213	0.981525	-	CpG_Island	Klf13	tss_body	NM_021366.3	cg44634959_BC11	cg44634959
0.136477	0.14725	0.108041	0.117101	0.110799	0.109052	0.13468	0.17986	0.0942193	0.121365	0.130218	0.108631	0.112874	0.131532	-	CpG_Island	Tubb4a	tss_body	NM_009451.3	cg35064949_BC21	cg35064949
0.010251	0.0115088	0.0133971	0.0119335	0.0115719	0.0114341	0.012738	0.0136398	0.0137857	0.0126402	0.0131662	0.0114272	0.0120388	0.0114862	-	CpG_Island	Chgb	tss_body	NM_007694.4	cg38984306_BC11	cg38984306
0.00718463	0.00827359	0.00855289	0.0092382	0.00955861	0.00810583	0.0110943	0.0101126	0.0102145	0.00826991	0.0109352	0.00836307	0.0102335	0.00941176	+	CpG_Island	Rasa1	tss_body	NM_145452.3;XM_011244518.2	cg31862159_TC11	cg31862159
0.0173651	0.0171683	0.0172308	0.0171195	0.0172309	0.0136034	0.0173094	0.0158952	0.0158913	0.0169634	0.015644	0.0145411	0.0150089	0.0147241	+	CpG_Island	Cebpz;Ndufaf7	tss_body;tss_1500	NM_001024806.2;XR_385374.3;XM_006524995.1;NM_028611.3	cg35240324_TC11	cg35240324
0.00955959	0.00876543	0.010357	0.0102639	0.00956808	0.00858782	0.00845691	0.00999556	0.01109	0.009507	0.0101064	0.00890777	0.00920886	0.00815265	+	CpG_Island	Atp5b	tss_body	NM_016774.3	cg29156276_TC11	cg29156276
0.0154179	0.0151722	0.0120544	0.0125703	0.0209082	0.00977218	0.0117034	0.0157299	0.0129076	0.011803	0.0151448	0.013382	0.0153438	0.0126444	-	CpG_Island	Cdh8;A330008L17Rik	tss_body;tss_1500	NM_001285913.1;NM_001285914.1;XM_006530634.3;NM_007667.3;NM_001039154.2;NR_133570.1;NR_132435.1	cg46060509_BC11	cg46060509
0.0109839	0.010441	0.0117287	0.011889	0.0113396	0.0103747	0.0127685	0.0119762	0.0111544	0.0114938	0.0113582	0.0116157	0.0105084	0.010446	+	CpG_Island;S_Shelf;S_Shore	Satb2;9130024F11Rik	tss_body;tss_1500	XM_006495828.3;XM_006495827.3;XM_017319630.1;XM_017319631.1;NR_024326.1;NR_024325.1;NM_139146.2;XM_011238467.2;XM_017319629.1	cg36954972_TC11	cg36954972
0.0280529	0.0326289	0.0382372	0.0348483	0.0311705	0.0210883	0.0306848	0.0305712	0.0303078	0.0321905	0.0202104	0.026495	0.0295112	0.0299465	-	CpG_Island	Lrrc51;Numa1	tss_body;tss_200	XM_006508183.3;XM_011241893.2;XM_011241894.2;XM_006507174.1;XM_006507177.2;XM_006507169.2;XM_006507173.2;NM_027053.1;NM_001162973.1	cg44930488_BC21	cg44930488
0.0484589	0.0505876	0.053627	0.039914	0.0466253	0.0401563	0.0389321	0.0379943	0.0438636	0.0411093	0.043105	0.0388485	0.0315625	0.0450533	+	CpG_Island	Ccz1;Gm33427	tss_body;tss_1500	NM_177682.3;XR_377194.2	cg42995705_TC21	cg42995705
0.0505415	0.053025	0.0479809	0.058532	0.0371932	0.0267914	0.0399903	0.036265	0.0354246	0.03049	0.0368996	0.0351598	0.0321691	0.0342668	-	CpG_Island	Ube2v2	tss_body;tss_1500	NM_023585.4;NM_001159351.1;XM_011246011.2	cg33942514_BC21	cg33942514
0.161794	0.209154	0.237253	0.199583	0.401678	0.694602	0.366168	0.416994	0.439493	0.369518	0.499972	0.349956	0.387041	0.624276	-	CpG_Island;N_Shore	Gm37013;Gm38666;Gm38667;Pcdhga1;Pcdhga2;Pcdhga3;Pcdhgb1;Pcdhga4;Pcdhgb2;Pcdhga5;Pcdhga6;Pcdhga7;Pcdhgb4;Pcdhga8;Pcdhgb5;Pcdhga9;Pcdhgb6	tss_body	NM_001174154.2;NM_001301256.1;NM_001301259.1;NM_033584.1;NM_033585.1;NM_033586.2;NM_033574.3;NM_033587.3;NM_033575.3;NM_033588.4;NM_033589.1;NM_033590.3;NM_033576.1;NM_033591.3;NM_033577.1;NM_033592.3;NM_033578.3	cg35616079_BO11	cg35616079
0.146376	0.226793	0.178442	0.173227	0.111051	0.0914613	0.128657	0.143189	0.141817	0.121505	0.114467	0.107216	0.144833	0.104753	-	CpG_Island	Gm39938;Adra1d	tss_body	XR_866749.2;XR_866750.2;XR_866748.2;XR_866747.2;XR_866746.2;NM_013460.4	cg38972848_BC21	cg38972848
0.0127965	0.0150773	0.0147885	0.0144621	0.0155272	0.0136051	0.0161491	0.0147823	0.0148338	0.0157145	0.0151016	0.0132426	0.0144995	0.0134956	-	CpG_Island	Atxn10	tss_body	NM_016843.3	cg33626758_BC11	cg33626758
0.984364	0.967119	0.984692	0.976045	0.967431	0.947049	0.949882	0.922995	0.893376	0.777513	0.956835	0.937941	0.950627	0.880143	-	CpG_Island	Lrp1	tss_body	NM_008512.2	cg29150476_BC11	cg29150476
0.666368	0.651756	0.668081	0.612662	0.749953	0.809793	0.742865	0.684219	0.645643	0.736591	0.699967	0.661083	0.67018	0.726953	+	CpG_Island	Stox2	tss_body	XM_011242237.2;XM_006509494.3;XM_006509491.3;XM_017312966.1;NM_001286376.1;NM_001114311.1;XM_017312967.1;NM_175162.4;XM_006509492.3;XM_006509495.3	cg45662342_TC21	cg45662342
0.00908526	0.00901082	0.00927394	0.0104225	0.0100495	0.00898801	0.0092341	0.00946264	0.0105299	0.0101972	0.00927309	0.00945702	0.00878873	0.00871863	-	CpG_Island	Exosc8;Alg5	tss_body;tss_1500	NM_001163570.1;NM_027148.3;NM_025442.3	cg39772782_BC11	cg39772782
0.0210189	0.0368642	0.025714	0.0228277	0.02462	0.0258469	0.0249505	0.0244255	0.0226177	0.0202995	0.019644	0.0195924	0.0252755	0.0330095	+	CpG_Island	Med8;Szt2	tss_200;tss_body	XM_006503491.3;NM_001290688.1;NM_020000.3;NM_173719.3;XM_011240659.2;XM_006503492.2;NM_198170.4;XR_867847.2;XM_006503012.2	cg41340404_TC21	cg41340404
0.634316	0.696906	0.644727	0.589283	0.592078	0.566485	0.716148	0.5032	0.617385	0.634815	0.625527	0.563067	0.580762	0.477709	-	CpG_Island	NA	NA	NA	cg42537495_BC21	cg42537495
0.0580904	0.0519702	0.0590682	0.0548114	0.05088	0.0403083	0.0534577	0.0525774	0.0524983	0.0614492	0.0398438	0.0432918	0.0427494	0.0529325	-	CpG_Island	Exosc6	tss_200	NM_028274.4	cg46165996_BC21	cg46165996
0.00835184	0.00920346	0.0103645	0.010129	0.0105713	0.00778629	0.0122284	0.0100425	0.0114931	0.00959223	0.0105229	0.0101285	0.00993657	0.0099681	-	CpG_Island	Lama5	tss_body;tss_200	XM_006500575.2;XM_017315831.1;XM_017315832.1;NM_001081171.2	cg39421562_BC11	cg39421562
0.0344888	0.0350599	0.0338328	0.0432872	0.0366194	0.0311784	0.033469	0.0373569	0.0366156	0.0370599	0.0316748	0.0339339	0.0341391	0.0317973	-	CpG_Island	Anln;9530077C05Rik	tss_body	NM_028390.3;XM_006510581.3;XM_006510582.3;XR_001779003.1;XM_006510570.3;XM_006510565.3;XM_006510571.2;XM_006510573.2	cg46505755_BC11	cg46505755
0.00561607	0.00984175	0.0128121	0.00825631	0.00807617	0.00683399	0.00907682	0.00786982	0.00876328	0.00735086	0.00702756	0.00841598	0.00762089	0.00866713	+	CpG_Island	LOC108168350;Kcnh8	tss_body;tss_1500	XR_001782220.1;NM_001031811.2	cg35030433_TC11	cg35030433
0.334968	0.366551	0.338785	0.368275	0.749154	0.665785	0.434167	0.431185	0.473077	0.614998	0.498152	0.471481	0.520197	0.544483	+	CpG_Island	Grin2c	tss_body	XM_017314277.1;XM_017314278.1;XM_011248741.1;XM_017314276.1;XM_017314279.1;XM_011248738.2;XM_017314280.1;NM_010350.2;XM_011248742.2;XR_879516.1;XM_011248739.1;XR_388349.3;XM_006532242.3;XM_011248743.2	cg30208444_TC11	cg30208444
0.241348	0.180138	0.194501	0.184079	0.209806	0.229892	0.16932	0.196024	0.290503	0.280387	0.170759	0.167423	0.234354	0.20122	-	CpG_Island	Zfp280d	tss_1500;tss_200	NM_001311105.1;NM_146224.5;XM_006511118.2;XM_017313343.1;XM_017313342.1;XM_006511121.3;XM_006511120.2;XM_006511122.2;XM_006511125.2	cg46944873_BC21	cg46944873
0.00860986	0.0112567	0.0106414	0.0109525	0.0111476	0.00980818	0.0114921	0.0105424	0.0104685	0.0102297	0.0108466	0.0103235	0.00927278	0.0107671	-	CpG_Island	Thap4;Atg4b	tss_body;tss_1500	NM_025920.3;NM_174874.3;XM_006529793.2	cg37254479_BC11	cg37254479
0.0889978	0.0848014	0.0721352	0.0769193	0.0744734	0.0570457	0.0721153	0.0618571	0.0659604	0.0710824	0.0587382	0.0519253	0.0624319	0.0747606	-	CpG_Island	Gm32031;Spty2d1	tss_200	XR_391441.3;NM_175318.4	cg44543146_BC21	cg44543146
0.00826249	0.0104817	0.0102837	0.00907668	0.0099667	0.00694419	0.00892497	0.0102936	0.0114661	0.00994984	0.00888285	0.00850575	0.00867911	0.0097812	-	CpG_Island	Ssfa2;LOC108168774	tss_1500;tss_200	NM_080558.4;XR_001783177.1;XR_001783386.1	cg38604201_BC11	cg38604201
0.00982036	0.0106987	0.0100634	0.0115955	0.0157248	0.0111511	0.0150355	0.0136021	0.0100066	0.0120195	0.0148285	0.0101284	0.0133998	0.0126709	+	CpG_Island;S_Shore	Cfap77	tss_body;tss_200	XM_006498132.2;NM_001166705.1	cg38198276_TC11	cg38198276
0.179908	0.19038	0.144692	0.127964	0.143171	0.0428249	0.0941237	0.100597	0.114473	0.0827808	0.100919	0.0844356	0.143841	0.0645244	+	CpG_Island	Pth1r	tss_body;tss_1500	NM_011199.2;XM_017313215.1;XM_006511988.3;XM_006511987.2;NM_001083936.1;XM_006511985.2;XM_011242942.1;XM_017313214.1;NM_001083935.1	cg47264772_TC21	cg47264772
0.854886	0.815205	0.803606	0.813284	0.708466	0.731623	0.834242	0.771618	0.805983	0.699043	0.761532	0.773273	0.80016	0.672591	-	CpG_Island;S_Shore	Tmem259	tss_body	XM_006513490.1;XM_006513491.1;NM_001003949.3	cg28711028_BC21	cg28711028
0.0441179	0.049051	0.0608325	0.0468753	0.0440461	0.038559	0.0377867	0.0459222	0.0397984	0.0382001	0.0390165	0.0370049	0.0434352	0.0406812	-	CpG_Island	Colec12	tss_body	NM_130449.2	cg35417557_BC21	cg35417557
0.00872403	0.00972662	0.0105459	0.00893341	0.0103127	0.00913711	0.00935617	0.010417	0.0106455	0.00972309	0.00993828	0.0091631	0.0103069	0.00885931	-	CpG_Island	Trap1	tss_200	NM_026508.2;XR_001781855.1;XR_001781856.1	cg33854438_BC11	cg33854438
0.0104041	0.0151685	0.0129146	0.0136586	0.0127055	0.0115101	0.0118161	0.0137293	0.0117043	0.0116477	0.0120284	0.0126379	0.0120524	0.0107859	-	CpG_Island	Limch1	tss_body	NM_001001980.2	cg42239200_BC11	cg42239200
0.496149	0.503358	0.540206	0.578762	0.675128	0.679446	0.574413	0.586913	0.593669	0.551457	0.673193	0.530447	0.610307	0.627199	-	CpG_Island;S_Shelf	Map7d1	tss_body	NM_144941.3;NM_001145970.1;XM_006503110.3;XM_006503111.3;XM_006503112.3;XM_006503113.3;XM_006503109.3	cg41417544_BC21	cg41417544
0.00662201	0.0070787	0.00862261	0.00853767	0.00935744	0.00729787	0.00852334	0.0096057	0.00989399	0.00834051	0.00917093	0.0079259	0.00977262	0.00778875	-	CpG_Island	Ado	tss_200	NM_001005419.2	cg28587057_BC11	cg28587057
0.128952	0.0800589	0.103017	0.0570456	0.0461206	0.414311	0.232963	0.0786969	0.252048	0.0863624	0.377531	0.108097	0.359236	0.0544145	-	CpG_Island;N_Shelf	En1	tss_body	NM_010133.2	cg37388490_BC21	cg37388490
0.0149735	0.0158063	0.015436	0.0158557	0.0155727	0.0147913	0.016168	0.0168279	0.0178927	0.0177608	0.014688	0.0140547	0.0141431	0.0175523	+	CpG_Island	LOC102633666;Pcna	tss_body;tss_1500	XR_375000.3;NM_011045.2	cg38979554_TC11	cg38979554
0.00859026	0.00847575	0.0105996	0.010874	0.0149892	0.010493	0.00939518	0.0120624	0.0112743	0.0102477	0.0114664	0.0112726	0.011415	0.0116247	-	CpG_Island	Asxl2;1110002L01Rik	tss_body;tss_1500	NM_172421.5;NM_001270988.1;XM_017315230.1;XM_017315229.1;NR_030694.1;XM_006515239.3	cg30312622_BC11	cg30312622
0.0619569	0.0834422	0.075547	0.0824109	0.0653948	0.0472508	0.054595	0.0573375	0.0671336	0.059053	0.0497738	0.0561869	0.0543704	0.0613694	-	CpG_Island	Frmpd1	tss_1500;tss_body;tss_200	XM_006538175.2;XM_006538176.3;XM_006538178.3;NM_001081172.2	cg40827741_BC21	cg40827741
0.162062	0.202814	0.267139	0.172075	0.784329	0.860592	0.564836	0.423803	0.552161	0.831768	0.567291	0.445695	0.428954	0.792368	-	CpG_Island;N_Shore;S_Shelf	Alx4	tss_body	NM_007442.3;XR_374395.2	cg38696517_BC11	cg38696517
0.0103374	0.0119014	0.0134417	0.0139827	0.0149678	0.00978295	0.013648	0.0118427	0.0125049	0.0122746	0.0121217	0.0129769	0.0112553	0.0117618	-	CpG_Island;S_Shelf	Chaf1a	tss_200	NM_013733.3	cg35049198_BC11	cg35049198
0.398669	0.412938	0.381843	0.343951	0.218363	0.273674	0.294692	0.290382	0.368397	0.227385	0.3107	0.316189	0.342133	0.194856	+	CpG_Island;N_Shelf;S_Shelf	Crlf1	tss_body	XM_006509542.1;XM_006509541.1;XM_006509540.3;NM_018827.3	cg45812399_TC21	cg45812399
0.00854423	0.00899825	0.00918586	0.00872017	0.00909334	0.00936435	0.00961285	0.00934176	0.0102235	0.0086026	0.0106716	0.00900348	0.00873311	0.00883786	-	CpG_Island	Cldn23	tss_body	NM_027998.4	cg45580357_BC11	cg45580357
0.028974	0.0421997	0.0349512	0.0331718	0.0264326	0.0351324	0.0321112	0.0337539	0.0416518	0.0227846	0.0293868	0.038454	0.0364403	0.0356728	+	CpG_Island	Ccdc142	tss_body	NM_001081266.1	cg43619109_TC21	cg43619109
0.0437472	0.0274968	0.0315756	0.0293808	0.0230609	0.0242291	0.0314995	0.0302186	0.0349558	0.0332793	0.0175667	0.0210821	0.0338191	0.0328181	-	CpG_Island	Maml3	tss_body	XM_006501645.3;NM_001004176.2	cg39746331_BC21	cg39746331
0.054792	0.0682642	0.0571385	0.0473235	0.0520001	0.0358434	0.0458898	0.0510441	0.0455737	0.0586593	0.0279667	0.0464589	0.0369547	0.051674	-	CpG_Island	Rnf150	tss_body	XM_017312866.1;XM_017312865.1;NM_177378.4	cg45905790_BC21	cg45905790
0.0391977	0.041636	0.0433966	0.0374908	0.0293422	0.0302982	0.0356693	0.0474867	0.0358947	0.0355514	0.0328865	0.0424811	0.0339554	0.0271166	-	CpG_Island	Lrp1b	tss_body	XM_006498459.3;XM_006498460.3;XM_006498462.3;XM_006498463.3;XM_017319348.1;XM_006498461.3;NM_053011.2;XR_374143.3;XR_374144.3;XM_011239217.2	cg38323069_BC21	cg38323069
0.078049	0.0695753	0.0502142	0.0532783	0.0872944	0.0443252	0.0490048	0.0561578	0.0558503	0.0598193	0.0491712	0.0482698	0.0599945	0.064406	-	CpG_Island	Tmem11	tss_body	NM_001168507.1;NM_173453.3	cg29619218_BC21	cg29619218
0.0117664	0.0122805	0.0130145	0.0133884	0.0124204	0.011994	0.0144652	0.0117176	0.0144552	0.0133495	0.0122054	0.0123146	0.0138126	0.0109318	+	CpG_Island;N_Shelf	Dazap1;Gamt	tss_1500;tss_200	XM_006514070.3;XM_006514071.3;NM_010255.3;XM_006513221.3;XM_006513222.3	cg28717131_TC11	cg28717131
0.0646905	0.064649	0.0577623	0.0644896	0.0569608	0.0551681	0.0570898	0.0492663	0.0600813	0.057781	0.0534275	0.0592257	0.0572232	0.0404747	-	CpG_Island	Gm9970;Nrbp1	tss_body;tss_200	XM_017321255.1;XM_017320730.1;NM_147201.2	cg41991176_BC21	cg41991176
0.00609112	0.0062702	0.0076297	0.00759365	0.00753087	0.00625066	0.00753275	0.00751244	0.00764254	0.00645413	0.00774331	0.00689238	0.00753559	0.00647801	-	CpG_Island	1110004E09Rik	tss_1500	NM_026502.2	cg34480499_BC11	cg34480499
0.0487319	0.0621873	0.0436831	0.0494149	0.239489	0.0703833	0.0567512	0.0431573	0.0564373	0.0883239	0.0997002	0.0435637	0.179093	0.0380811	-	CpG_Island	NA	NA	NA	cg29584454_BC21	cg29584454
0.0182582	0.0198924	0.0184137	0.0179454	0.0238316	0.0158438	0.0201508	0.0201298	0.021951	0.0169578	0.0182691	0.021588	0.0216502	0.0196264	+	CpG_Island	Wdr4;Ndufv3	tss_200;tss_body;tss_1500	XM_006524719.3;XM_006524725.3;XM_006524720.3;XM_011246553.2;XM_006524715.3;XM_006524716.3;NM_001083891.1;NM_030087.2	cg34832485_TC11	cg34832485
0.905431	0.701197	0.89372	0.93835	0.757832	0.795586	0.62827	0.782888	0.869846	0.652949	0.651627	0.811654	0.77214	0.802556	+	CpG_Island	Hs6st1	tss_body	NM_015818.2	cg36801891_TC11	cg36801891
0.00903326	0.0103137	0.0107913	0.0110485	0.010694	0.00945067	0.0131903	0.0105815	0.0111789	0.0100945	0.0119217	0.00975373	0.0107076	0.0105562	-	CpG_Island	Gm30377;Glipr2	tss_200	XR_881223.1;NM_027450.3	cg40813551_BC11	cg40813551
0.463841	0.479686	0.482187	0.50745	0.707264	0.726725	0.576381	0.557561	0.594868	0.698498	0.568856	0.536893	0.549579	0.690623	+	CpG_Island	Gm37013;Gm38666;Gm38667;Pcdhga1;Pcdhga2;Pcdhga3;Pcdhgb1;Pcdhga4;Pcdhgb2	tss_body	NM_001174154.2;NM_001301256.1;NM_001301259.1;NM_033584.1;NM_033585.1;NM_033586.2;NM_033574.3;NM_033587.3;NM_033575.3	cg35614955_TC11	cg35614955
0.828942	0.75757	0.889485	0.901288	0.784494	0.729106	0.852723	0.759923	0.703043	0.557667	0.830195	0.743246	0.87361	0.681315	+	CpG_Island;N_Shore;S_Shore	Elfn1	tss_body	XM_017320882.1;XM_006504701.3;NM_175522.3;XM_006504704.3;XM_006504703.3;XM_006504702.3	cg42947324_TC21	cg42947324
0.0115842	0.010457	0.0109346	0.0090158	0.0116686	0.00936352	0.0108479	0.0103962	0.0111294	0.0114112	0.0106386	0.00927549	0.00989019	0.0101924	-	CpG_Island	Dag1	tss_body;tss_200	NM_001276486.1;NM_001276485.1;XM_006511636.2;NM_010017.4;NM_001276481.1;NM_001276493.1;NM_001276492.1;NM_001276482.1	cg47238761_BC11	cg47238761
0.0386549	0.0353964	0.0333105	0.0431673	0.0380832	0.0390479	0.0433066	0.0347414	0.0387324	0.0371965	0.0359785	0.0343265	0.0439339	0.0352245	-	CpG_Island	Prmt5	tss_200	NM_001313906.1;NM_013768.3;NM_001313907.1	cg32497492_BC21	cg32497492
0.0630803	0.0655651	0.040943	0.0468905	0.0536479	0.0433418	0.0470207	0.0434907	0.0467365	0.0535203	0.0442466	0.0489545	0.038252	0.0405135	-	CpG_Island;S_Shore	Thap3	tss_200	NM_175152.4;NM_001145929.1	cg41739560_BC21	cg41739560
0.0170428	0.0172687	0.0149775	0.0174444	0.0167481	0.0173454	0.018476	0.0190317	0.0181952	0.0177821	0.0162882	0.0180549	0.0166493	0.0176676	-	CpG_Island;S_Shore	Wdr7;Gm41754	tss_body;tss_1500	NM_001014981.1;XM_006525478.3;XM_006525477.3;XR_877483.1;XR_877484.1	cg35821199_BC11	cg35821199
0.0522875	0.0845755	0.0540124	0.0683569	0.0615441	0.0474816	0.0429077	0.0559903	0.0571856	0.0587381	0.0468815	0.0533682	0.0560367	0.0401825	+	CpG_Island	Msra	tss_body	NM_001253715.1;NM_001253714.1;NM_001253712.1;NM_026322.4	cg32593235_TC21	cg32593235
0.130009	0.145337	0.138478	0.134922	0.301238	0.267505	0.261933	0.170389	0.139163	0.257591	0.227193	0.152325	0.244935	0.215612	-	CpG_Island	Zbtb46	tss_body;tss_1500	XM_006500713.2;NM_028125.3;XM_006500712.3;XR_867136.2;XM_006500715.3;XR_001783183.1;XR_375402.3;XM_017319271.1;XM_006500714.3	cg39435666_BC11	cg39435666
0.497552	0.448265	0.428804	0.430638	0.686811	0.784183	0.620488	0.56915	0.602219	0.637552	0.635673	0.553508	0.557659	0.756668	-	CpG_Island;S_Shore	Cers1;Gdf1	tss_body	NM_138647.3;NM_001163282.2;NM_008107.4	cg45809434_BC11	cg45809434
0.0122837	0.0132647	0.0122281	0.0163702	0.0155198	0.0109577	0.0117175	0.0139702	0.0150794	0.0127981	0.0119728	0.0154684	0.0109249	0.0135724	-	CpG_Island	Dab2	tss_body;tss_200	XM_011245324.1;NM_001008702.2;NM_001102400.1;NM_001310446.1;NM_001037905.3;NM_023118.5;XM_017316424.1	cg33034463_BC11	cg33034463
0.507703	0.555058	0.590547	0.570316	0.656163	0.685381	0.670921	0.502547	0.681801	0.599967	0.594574	0.58024	0.666447	0.636388	+	CpG_Island	Chst3	tss_body	NM_016803.3;XM_011243513.2;XM_011243510.2;XM_017314030.1;XM_011243512.2	cg28516142_TC21	cg28516142
0.878615	0.840083	0.84267	0.861704	0.707413	0.598271	0.769235	0.706138	0.755342	0.653939	0.635666	0.685244	0.800827	0.62888	+	CpG_Island	Zap70	tss_body	NM_009539.3;NM_001289766.1;NM_001289765.1;XM_006495896.2;NM_001289612.1	cg36810673_TC21	cg36810673
0.0536683	0.0599018	0.0505086	0.0569006	0.0377716	0.0450194	0.041914	0.0428185	0.0497068	0.0515478	0.0325325	0.0454234	0.0381956	0.0414384	-	CpG_Island	Lasp1	tss_body	XM_006532341.1;NM_010688.4	cg30001729_BC21	cg30001729
0.577169	0.525498	0.558134	0.518988	0.683287	0.760446	0.695404	0.668595	0.670628	0.677201	0.710126	0.561165	0.64183	0.75862	+	CpG_Island;S_Shelf	NA	NA	NA	cg34778144_TC11	cg34778144
0.106549	0.121724	0.0784071	0.081019	0.0818889	0.0581055	0.0485025	0.0556952	0.0803181	0.0551604	0.0733639	0.0695431	0.0590318	0.0553392	-	CpG_Island	NA	NA	NA	cg30251937_BC21	cg30251937
0.723577	0.786395	0.792346	0.760733	0.851157	0.811796	0.806816	0.812076	0.799571	0.681004	0.811345	0.7902	0.801114	0.845933	-	CpG_Island	B3gat1	tss_body	XM_006510674.1;NM_001310766.1;NM_029792.1	cg46533022_BC21	cg46533022
0.0188424	0.0278852	0.0213772	0.0235809	0.0344396	0.02011	0.021649	0.0188355	0.0245431	0.0213095	0.0195035	0.0259705	0.0258401	0.0225059	-	CpG_Island	Rplp0	tss_body	NM_007475.5	cg42649298_BC21	cg42649298
0.824175	0.791293	0.831326	0.845668	0.893447	0.829675	0.853881	0.813784	0.845465	0.746048	0.859702	0.746011	0.865748	0.861234	+	CpG_Island	Abcc4	tss_body	NM_001163675.1;NM_001033336.3;NM_001163676.1;XM_006519010.3;XR_874344.2	cg32958793_TC21	cg32958793
0.00909948	0.0140408	0.0106272	0.0229999	0.00956717	0.00910735	0.0113872	0.0145977	0.0113996	0.0125472	0.0100571	0.0123777	0.00942792	0.00956484	-	CpG_Island	Itga2b	tss_body	NM_010575.2	cg30065172_BC11	cg30065172
0.108697	0.105392	0.105162	0.108381	0.109733	0.0819796	0.111024	0.105141	0.107945	0.12028	0.0983394	0.0933481	0.0846764	0.100004	+	CpG_Island	Prune2	tss_body	XR_001782593.1;XM_017318229.1;XM_017318226.1;XM_006527145.1;XM_006527153.2;XM_006527151.2;XR_386485.2;XM_006527152.2;XM_006527147.2;XM_006527149.2;XM_006527144.2;XR_386484.2;XM_017318227.1;XM_017318230.1;XM_017318228.1;XM_006527146.1;XM_006527154.2;NM_181348.4	cg36192428_TC11	cg36192428
0.0133953	0.0145734	0.0144775	0.0134548	0.0126865	0.0104122	0.0139565	0.0124123	0.0133761	0.013305	0.0122579	0.0122659	0.0119124	0.010768	-	CpG_Island	Pgap3	tss_body;tss_1500	NM_001033537.2;XM_006533549.3;XM_006533550.3	cg30010163_BC11	cg30010163
0.281764	0.322937	0.329359	0.312285	0.438402	0.424783	0.333558	0.239859	0.368735	0.393693	0.328381	0.288396	0.374917	0.352902	-	CpG_Island	Ankrd53;1700124L16Rik	tss_body;tss_1500	NM_029245.3;NR_105027.1	cg43627921_BC21	cg43627921
0.129736	0.0845923	0.0984185	0.0688297	0.110415	0.0603058	0.0718098	0.07516	0.0939324	0.0822838	0.0715831	0.0991707	0.0876884	0.0556206	-	CpG_Island	Nkx2-6	tss_body	NM_010920.2;XM_006518679.1	cg32638188_BC21	cg32638188
0.0361804	0.0571922	0.10185	0.112101	0.470954	0.374957	0.379249	0.205862	0.288057	0.414991	0.347738	0.345926	0.368961	0.177674	-	CpG_Island	Nhlh1	tss_body	NM_010916.2	cg37782607_BC21	cg37782607
0.0323822	0.044445	0.0326657	0.0317327	0.0506589	0.0381588	0.0412338	0.039787	0.0389549	0.0461664	0.0380142	0.0391042	0.0382519	0.0395121	-	CpG_Island	Ankrd49;Mre11a	tss_200;tss_body;tss_1500	XM_006510504.2;NM_001310728.1;NM_018736.3;XM_006510051.2;XM_006510049.2;XR_379107.2;XM_006510048.2;XM_006510503.2;XM_006510505.2	cg46447949_BC21	cg46447949
0.11123	0.145082	0.141648	0.114502	0.208435	0.137411	0.137178	0.108096	0.141729	0.101719	0.10728	0.137682	0.223672	0.135318	-	CpG_Island;S_Shore	Mfsd4b2	tss_200	NM_001163503.1	cg28372540_BC21	cg28372540
0.112099	0.108235	0.112719	0.15003	0.12803	0.0710485	0.108648	0.162382	0.0915238	0.108855	0.102897	0.101557	0.122622	0.104881	-	CpG_Island;N_Shelf	Cirbp	tss_1500	XM_006513165.1	cg28715199_BC11	cg28715199
0.0556691	0.0421865	0.0414189	0.0421578	0.0389815	0.0261899	0.0393458	0.0343697	0.0322666	0.0356976	0.0308813	0.0381927	0.0270551	0.0329849	+	CpG_Island;S_Shore	Numb;Gm31386	tss_200;tss_1500;tss_body	XM_006515574.2;XM_006515573.2;XM_006515575.2;XM_006515572.2;NR_073564.1;NR_073563.1;XM_006515576.1;XM_006515578.1;XM_011244012.2;XM_006515577.2;XR_381772.2	cg30890417_TC21	cg30890417
0.0107874	0.0129694	0.0121589	0.0127914	0.0127982	0.0138284	0.0139988	0.0139594	0.0131203	0.0121834	0.0141256	0.0119112	0.0127026	0.014275	+	CpG_Island	Nip7;Cog8	tss_200	NM_001164472.1;NM_025391.2;NR_028367.1;NM_139229.4	cg46118011_TC11	cg46118011
0.0446204	0.0634374	0.111249	0.146065	0.0498703	0.0846221	0.052132	0.0651663	0.0741272	0.0576899	0.0375541	0.122311	0.0492318	0.0470691	+	CpG_Island	Alyref2	tss_body	NM_019484.4	cg37777971_TC21	cg37777971
0.0931882	0.0880987	0.114189	0.0762074	0.0874848	0.0847519	0.0852607	0.0829266	0.0817945	0.0894649	0.0705049	0.0828421	0.0749772	0.0888048	+	CpG_Island;S_Shore	Slc19a2	tss_body	NM_001276455.1;NM_054087.3	cg37708562_TC21	cg37708562
0.913942	0.956376	0.852676	0.936308	0.847001	0.829827	0.828635	0.872473	0.922001	0.76794	0.782059	0.868503	0.830471	0.891845	+	CpG_Island	Hormad1	tss_200;tss_body	NM_001289537.1;NM_026489.3;NM_001289532.1;NM_001289534.1;XM_006501954.3;XM_006501955.3	cg40053051_TC21	cg40053051
0.103037	0.0913213	0.0893108	0.0931855	0.0922633	0.0687567	0.0902276	0.0754874	0.0867991	0.0908807	0.0738754	0.0711677	0.0783011	0.0840068	-	CpG_Island	Bdh1;Gm15743	tss_body	NM_175177.4;XR_001781960.1;NM_001122683.1	cg34076965_BC21	cg34076965
0.119884	0.120779	0.121202	0.114011	0.0756541	0.229309	0.0813389	0.0920622	0.0833999	0.122238	0.124006	0.0856457	0.128545	0.0805431	+	CpG_Island	Gm27199;Gm31976	tss_body	XR_878744.1;XR_878743.1	cg42715861_TC21	cg42715861
0.0736641	0.0872516	0.0798632	0.0778423	0.111666	0.0712562	0.0772885	0.0727835	0.0982265	0.0954676	0.0758687	0.0768705	0.0701782	0.0968808	-	CpG_Island	Slc6a17	tss_body	XM_006501406.2;XM_006501407.2;NM_001293689.1;NM_172271.2	cg40161517_BC21	cg40161517
0.418069	0.458187	0.452252	0.455233	0.644362	0.560617	0.515063	0.484423	0.584383	0.574569	0.535555	0.474418	0.56716	0.533992	-	CpG_Island;S_Shore	Srcin1	tss_body	XM_017314673.1;XM_017314675.1;XM_006533781.3;XM_017314681.1;XM_006533782.3;XM_006533779.3;XM_017314680.1;XM_017314672.1;XM_006533765.3;XM_017314670.1;XM_017314671.1;XM_017314669.1;XM_017314666.1;XM_017314667.1;XM_017314668.1;XM_017314678.1;XM_017314679.1;XM_017314677.1;NM_018873.2;XM_017314674.1;XM_006533783.3;XR_001780031.1;XM_017314683.1;XM_017314682.1	cg29996839_BC21	cg29996839
0.0083992	0.00950709	0.0108715	0.00934426	0.0109128	0.0100808	0.00968783	0.00879721	0.0220008	0.0126884	0.0107673	0.0144316	0.0112875	0.0100315	-	CpG_Island	Lamc1	tss_body	NM_010683.2	cg37620824_BC11	cg37620824
0.932703	0.881227	0.892465	0.855059	0.731076	0.666969	0.848275	0.806633	0.802803	0.65792	0.737332	0.808173	0.867968	0.641816	+	CpG_Island	Pdha2	tss_body	NM_008811.2	cg40412539_TC21	cg40412539
0.0882171	0.0967001	0.0988892	0.0821977	0.081627	0.0632869	0.0702468	0.082058	0.0669668	0.0762665	0.0657437	0.066413	0.0707685	0.0715338	-	CpG_Island	B930041F14Rik	tss_200	NM_178699.4	cg41794692_BC21	cg41794692
0.0551778	0.0517471	0.0587629	0.0447391	0.0480841	0.0346626	0.0429508	0.0424401	0.0475815	0.0469792	0.0414354	0.0361269	0.0444132	0.0387963	+	CpG_Island	Sdhb;Gm34431	tss_body;tss_1500	NM_023374.3;XM_006539128.1;XR_390902.3	cg41620239_TC21	cg41620239
0.0665735	0.0740336	0.073486	0.0752972	0.06688	0.0665821	0.0655908	0.063669	0.0589935	0.0659209	0.0574071	0.0656981	0.0640443	0.056763	+	CpG_Island	Larp6	tss_body	NM_026235.4	cg46828519_TC21	cg46828519
0.0857818	0.0976748	0.0952428	0.0835521	0.0716165	0.0605077	0.0825489	0.0738981	0.0919769	0.0846039	0.0966922	0.063313	0.0628346	0.0590539	-	CpG_Island	Epb41l4a	tss_body	NM_013512.2;XM_006525630.3;XM_011246839.2;XM_006525627.3;XM_006525628.3	cg35576325_BC21	cg35576325
0.0534989	0.0527831	0.0437575	0.0443958	0.0511222	0.0346392	0.0453866	0.0337481	0.0345474	0.0447044	0.0311903	0.0392642	0.0329011	0.044033	+	CpG_Island	Avpi1	tss_body	NM_027106.4	cg36405550_TC21	cg36405550
0.00884435	0.0104587	0.00942913	0.010535	0.010736	0.00737742	0.00954116	0.00987326	0.00937531	0.00910925	0.00944336	0.00835944	0.00880111	0.00946191	+	CpG_Island	Lipt2	tss_body	NM_026010.2	cg44912609_TC11	cg44912609
0.00997028	0.0113969	0.0104119	0.0100518	0.0120368	0.00938657	0.0127583	0.011707	0.0110098	0.0105432	0.0106946	0.0102719	0.0115627	0.0117299	-	CpG_Island	Map6d1	tss_body	NM_198599.2	cg33980734_BC11	cg33980734
0.0444533	0.0559123	0.0500375	0.0471784	0.0457889	0.0558876	0.0451645	0.0519079	0.0406642	0.0365891	0.0398536	0.0412033	0.0652056	0.0477411	+	CpG_Island;S_Shelf;S_Shore	Ebf2	tss_body	NM_010095.6;NM_001276387.1;XM_011244945.2	cg32621493_TC21	cg32621493
0.588996	0.628312	0.610084	0.653516	0.82939	0.817642	0.749537	0.662824	0.733263	0.767306	0.734888	0.673251	0.713635	0.763846	-	CpG_Island;S_Shore	Apba1	tss_body	XM_006527140.3;XM_006527139.3;NM_177034.3	cg36242126_BC21	cg36242126
0.00942777	0.00759459	0.00860431	0.00936457	0.00985169	0.00754854	0.00900184	0.00897238	0.00890775	0.00767174	0.00938543	0.00787267	0.00862726	0.009094	-	CpG_Island	Zfp560	tss_200	NM_001004190.3	cg46478887_BC11	cg46478887
0.0110789	0.0120059	0.0130706	0.0112884	0.01315	0.00882349	0.0136778	0.0130098	0.0110875	0.0122115	0.010279	0.0113244	0.0116187	0.0121167	+	CpG_Island	Cdnf;Hspa14	tss_200;tss_body;tss_1500	NM_177647.4;XM_011238981.1;XM_006497466.2;XM_011238980.2;NM_015765.2;NR_103465.1	cg37999627_TC11	cg37999627
0.0152651	0.018588	0.0182836	0.0181514	0.0188195	0.019194	0.0184115	0.0164823	0.0184887	0.016986	0.0169937	0.0163956	0.0193167	0.0183422	-	CpG_Island;N_Shelf	Sp6	tss_body	NM_031183.2;XM_006534531.3	cg29988875_BC11	cg29988875
0.499479	0.418824	0.462667	0.446876	0.725813	0.84544	0.631123	0.568576	0.631467	0.696196	0.641263	0.606137	0.562238	0.771484	+	CpG_Island	Gm37013;Gm38666;Gm38667;Pcdhga1;Pcdhga2;Pcdhga3;Pcdhgb1;Pcdhga4;Pcdhgb2;Pcdhga5;Pcdhga6;Pcdhga7;Pcdhgb4;Pcdhga8;Pcdhgb5;Pcdhga9;Pcdhgb6	tss_body	NM_001174154.2;NM_001301256.1;NM_001301259.1;NM_033584.1;NM_033585.1;NM_033586.2;NM_033574.3;NM_033587.3;NM_033575.3;NM_033588.4;NM_033589.1;NM_033590.3;NM_033576.1;NM_033591.3;NM_033577.1;NM_033592.3;NM_033578.3	cg35615925_TC11	cg35615925
0.0996538	0.131455	0.163729	0.0880977	0.118711	0.0612668	0.0705756	0.0843157	0.0961252	0.0949538	0.0824314	0.0798038	0.0764269	0.0815351	-	CpG_Island	Cep170b;LOC108168034	tss_body;tss_1500;tss_200	XM_006515766.3;XM_017315329.1;NM_001024602.3	cg31165128_BC21	cg31165128
0.736351	0.780754	0.807246	0.788828	0.74419	0.717461	0.746629	0.611949	0.748604	0.65567	0.70608	0.60282	0.788998	0.684109	+	CpG_Island	Pdzd2	tss_body	NM_001081064.1;XM_017316734.1;XM_006520169.3;XM_006520168.3;XM_006520162.2;XM_006520164.2;XM_006520161.3;XM_006520160.3;XM_006520159.3;XM_006520165.3;XM_017316735.1;XM_006520166.3;XM_006520167.3;XM_006520163.3	cg33086309_TC21	cg33086309
0.0276787	0.0317528	0.0272192	0.0289211	0.0237205	0.0327277	0.0254508	0.0242037	0.0347794	0.0277713	0.0256131	0.0247343	0.0306599	0.0269264	+	CpG_Island	Cab39	tss_body;tss_200	XM_006529090.3;NM_133781.4;XM_011247907.2;XM_017312539.1;XM_006529091.2	cg37172033_TC11	cg37172033
0.0821315	0.0803334	0.0968911	0.0743605	0.178637	0.117691	0.0674308	0.0743614	0.115602	0.0934192	0.0844724	0.0663401	0.20347	0.0856894	-	CpG_Island	Veph1;Ptx3	tss_body	NM_145820.3;XM_006502142.3;XM_006502143.3;XM_011240244.2;NM_008987.3	cg39844480_BC21	cg39844480
0.0138374	0.0138246	0.0178889	0.0147795	0.014637	0.0135854	0.0181915	0.0168249	0.0160348	0.0155792	0.0160239	0.0145589	0.0164298	0.0137717	-	CpG_Island	Mafk	tss_body	NM_010757.2	cg42944635_BC11	cg42944635
0.011021	0.0134645	0.0166813	0.014404	0.0126739	0.0112705	0.0136227	0.0127104	0.0174041	0.0118095	0.0139268	0.0121039	0.0141678	0.01319	-	CpG_Island	Mrps36	tss_body	NM_025369.3;NM_001190264.1	cg31985527_BC11	cg31985527
0.0119555	0.0121055	0.0128382	0.0128226	0.0131835	0.00996193	0.0117115	0.0161845	0.0163677	0.0167523	0.0117325	0.0129999	0.0111333	0.0123215	+	CpG_Island	Rprd1b;Tti1	tss_1500;tss_200;tss_body	XM_011239773.1;XM_011239826.2;XM_006500332.2;XM_006500333.3;XM_006500162.1;XM_006500163.1;NM_001291136.1;NM_027434.3;NM_001291134.1;NM_001291135.1	cg39182966_TC11	cg39182966
0.0774073	0.0741942	0.0651558	0.0690641	0.0621317	0.0566049	0.0622472	0.0559664	0.0719014	0.0673136	0.0483445	0.0600655	0.0648562	0.0569571	+	CpG_Island;S_Shore	Rps24	tss_body	XM_006518734.1;XM_006518733.1;XR_001781099.1;XR_001781098.1;XM_006518732.2;NM_207634.1;NM_011297.2;NM_207635.1;XM_006518735.1	cg32275304_TC21	cg32275304
0.00835657	0.0107093	0.01012	0.0106083	0.0113152	0.00911261	0.0107213	0.0101205	0.0112126	0.0109715	0.0103224	0.00945654	0.00969694	0.0101136	-	CpG_Island	Arsb	tss_body	NM_009712.3	cg31911732_BC11	cg31911732
0.039576	0.0296265	0.0386502	0.0291664	0.0383641	0.0217327	0.0289751	0.0225078	0.0243534	0.0230437	0.0240089	0.0261723	0.0290724	0.0286649	-	CpG_Island	Etv5	tss_1500	XM_006521657.3;NM_023794.2	cg34004240_BC21	cg34004240
0.0112568	0.0126324	0.0116126	0.0128972	0.011669	0.0127572	0.0119616	0.0130085	0.0121116	0.0126375	0.0135109	0.0112515	0.0118558	0.0100033	+	CpG_Island	Wnt2	tss_body;tss_200	XM_006505045.2;NM_023653.5	cg43180383_TC11	cg43180383
0.038681	0.0309056	0.0357413	0.0294172	0.0351791	0.0244869	0.0254747	0.0229369	0.0294056	0.0270833	0.026436	0.0261611	0.0286437	0.024134	-	CpG_Island	Apold1;Gm36428	tss_body;tss_200	NM_001109914.1;XR_869505.2	cg44045307_BC21	cg44045307
0.0250115	0.0250467	0.0272032	0.0281042	0.0321041	0.0205317	0.0279201	0.0339238	0.0293903	0.02685	0.0215759	0.024882	0.0346999	0.0306049	+	CpG_Island	LOC105244102	tss_body	XR_866070.1;XR_866069.1;XR_866071.2	cg38180379_TC21	cg38180379
0.16367	0.171471	0.185486	0.189848	0.21263	0.139186	0.154028	0.163133	0.17712	0.172835	0.171899	0.166457	0.160457	0.143536	+	CpG_Island	Pth1r	tss_body;tss_1500;tss_200	NM_011199.2;XM_017313215.1;XM_006511988.3;XM_006511987.2;NM_001083936.1;XM_006511985.2;XM_011242942.1;XM_017313214.1;NM_001083935.1	cg47264767_TC11	cg47264767
0.00855906	0.0106204	0.0105563	0.0104769	0.0140937	0.0104582	0.0101044	0.0106113	0.010637	0.0112602	0.012066	0.0106329	0.0102468	0.00965715	-	CpG_Island	Ndc80;Spdya	tss_body;tss_200	NM_023294.2;XM_011246602.2	cg35181146_BC11	cg35181146
0.830843	0.749299	0.718248	0.781474	0.865948	0.801836	0.77048	0.70392	0.763297	0.772796	0.828941	0.647705	0.790528	0.722899	-	CpG_Island;S_Shore	Klf13	tss_body	NM_021366.3	cg44634970_BC21	cg44634970
0.0315524	0.0379911	0.0416015	0.0362753	0.0356836	0.0224416	0.0326183	0.0339923	0.0321208	0.0344414	0.0291588	0.0286171	0.0311613	0.0277528	+	CpG_Island	D8Ertd82e	tss_1500;tss_200	NM_172911.3;XM_011242137.1	cg45582998_TC21	cg45582998
0.567775	0.632928	0.633783	0.634565	0.670252	0.529865	0.68633	0.589778	0.600662	0.551378	0.63444	0.635748	0.647045	0.496048	+	CpG_Island	Abca7	tss_body	XM_017313957.1;XM_006513711.1;XR_001779531.1;XM_006513710.1;NM_013850.1;XM_017313958.1	cg28711890_TC21	cg28711890
0.0100196	0.0128794	0.0104632	0.0113776	0.0122546	0.00966117	0.0120619	0.0121819	0.0118008	0.0115158	0.0101317	0.0115922	0.0114347	0.011176	-	CpG_Island	Rab3gap2	tss_200	XM_006497216.3;NM_001163754.1	cg37902519_BC11	cg37902519
0.00965523	0.0117991	0.0126246	0.0115052	0.0130665	0.0101269	0.0138391	0.0122197	0.0121089	0.0123379	0.0118141	0.0132785	0.0107983	0.010899	+	CpG_Island;N_Shore	Gm33408;Eomes	tss_body;tss_1500	XR_871339.1;XR_379989.2;XR_871338.1;XR_871341.1;XR_871340.1;NM_001164789.1;NM_010136.3	cg47340352_TC11	cg47340352
0.0149323	0.0203759	0.0200386	0.020378	0.0228969	0.0170172	0.0174152	0.0182034	0.0186097	0.0189311	0.0201663	0.0176792	0.0186279	0.0153121	+	CpG_Island	Mrpl42	tss_body	XM_006513979.3;NM_026065.3	cg28876447_TC11	cg28876447
0.0108037	0.0115467	0.0132086	0.0105564	0.0115276	0.00957919	0.0113842	0.0111541	0.0120793	0.0110809	0.0108324	0.0109787	0.0107497	0.0100568	-	CpG_Island	Arfgap2	tss_body	NM_023854.2;NM_001166024.1	cg38670889_BC11	cg38670889
0.0107172	0.0115876	0.0126906	0.0125827	0.013506	0.0112565	0.0130733	0.0129897	0.0143673	0.0118656	0.0127926	0.0110887	0.0131439	0.0139326	-	CpG_Island;S_Shore	Cspp1	tss_body	XM_006495488.3;XM_006495487.3;XM_017319589.1;XM_006495485.3;XM_006495481.3;XM_006495479.3;XR_001783697.1;NM_026493.3;XM_006495486.2;XM_017319607.1;XM_017319609.1;XM_017319604.1;XM_006495484.3;XM_006495482.3;XM_006495483.3	cg36641236_BC11	cg36641236
0.00893922	0.00966308	0.00952441	0.00815169	0.00919148	0.00738012	0.00938372	0.00952658	0.00815602	0.00792855	0.00937613	0.00817418	0.00879326	0.0077798	+	CpG_Island	Irak4;Pus7l	tss_body;tss_1500	XM_011245645.2;NM_029926.5;NM_172437.3;XM_006521544.3	cg33724690_TC11	cg33724690
0.0424972	0.0209412	0.0238975	0.0185067	0.0133936	0.0112333	0.0151159	0.0200407	0.0114671	0.0119384	0.0136784	0.0150569	0.0167824	0.0112051	-	CpG_Island	Gm12339;Doc2b	tss_body;tss_200	NR_136933.1;NR_136932.1;NM_007873.3	cg29770888_BC11	cg29770888
0.725643	0.75456	0.686817	0.75835	0.75939	0.523267	0.661271	0.597501	0.58589	0.389051	0.822079	0.50975	0.789745	0.503043	+	CpG_Island	Zmynd8	tss_body	NM_001252585.1;NM_001291158.1;NM_001281926.1;NM_027230.5;NM_001252584.2;XM_006499419.1;XM_006499418.3;XM_017317958.1;XM_006499387.1;XM_006499403.1;XM_011239501.1;XM_011239502.1;XM_011239504.1;XM_017317920.1;XM_011239503.1;XM_011239505.1;XM_017317924.1;XM_011239509.2;XM_017317954.1;XM_006499397.1;XM_011239507.1;XM_011239512.2;XM_011239510.2;XM_006499408.3;XM_006499391.2;XM_006499384.2;XM_006499381.3;XM_011239508.2;XM_017317941.1;XM_017317943.1;XM_011239506.2;XM_006499407.3;XM_011239511.2;XM_011239513.2;XM_006499401.3;XM_006499400.3;XM_006499390.3;XM_006499378.3;XM_006499414.3;XM_006499382.3;XM_006499385.3;NM_001252587.2;XM_006499421.3	cg39266894_TC11	cg39266894
0.00938296	0.0122724	0.0113705	0.0126263	0.0108061	0.00845239	0.0104943	0.0121316	0.0120252	0.0102824	0.0108476	0.00980834	0.0101376	0.0108756	-	CpG_Island	NA	NA	NA	cg31328533_BC11	cg31328533
0.070489	0.0697246	0.0650328	0.0675224	0.0620082	0.0616845	0.0593447	0.0662253	0.0673431	0.0667901	0.0508185	0.0659771	0.0584574	0.0630706	-	CpG_Island;N_Shore;S_Shore	Hexim1	tss_body	NM_138753.2	cg30074580_BC21	cg30074580
0.052359	0.0611194	0.0579527	0.0578914	0.0501138	0.0355765	0.044904	0.0447027	0.0486338	0.0444449	0.0367376	0.0528191	0.0374784	0.0443246	+	CpG_Island;S_Shelf	Dzip1	tss_body	XR_383203.3;NM_025943.3;XM_017316126.1;XM_006519383.2;XM_006519387.2;XM_006519386.2;XM_006519384.2;XM_011245146.2	cg32963472_TC21	cg32963472
0.751371	0.72323	0.696932	0.692444	0.533855	0.61667	0.718261	0.700578	0.721054	0.585303	0.709892	0.609361	0.691575	0.574884	-	CpG_Island	Zfp13	tss_body	XM_011246420.2;XM_006524205.3;XM_006524209.3;XM_011246422.2;XM_006524211.3;XM_011246421.2;XM_006524210.3;XM_011246423.2;NM_011747.2	cg34720092_BC21	cg34720092
0.0598056	0.0574786	0.051471	0.0575903	0.0493889	0.0372882	0.0462502	0.0395253	0.0428827	0.0395321	0.0317448	0.0464315	0.0423993	0.0474141	+	CpG_Island;N_Shore	Fkbp1b;BC068281	tss_1500;tss_200;tss_body	XM_017314959.1;NM_016863.3;XM_006514974.3;XM_017315049.1	cg30326560_TC21	cg30326560
0.0153168	0.0238208	0.0308081	0.0190296	0.025648	0.0160116	0.0222082	0.0243905	0.0210305	0.0192551	0.0199522	0.0197362	0.0213184	0.025062	-	CpG_Island	Dbn1	tss_body	NM_001177371.1;NM_001177372.1;NM_019813.4;XM_006517305.3	cg31637341_BC11	cg31637341
0.00633452	0.00678573	0.00735693	0.0075509	0.0079157	0.00704381	0.00784404	0.00818045	0.00823775	0.0067556	0.0081054	0.00746845	0.00824445	0.00722538	-	CpG_Island	Foxd1	tss_body	NM_008242.2	cg31960334_BC11	cg31960334
0.48431	0.515973	0.552551	0.515435	0.724201	0.657831	0.621974	0.495163	0.534617	0.618457	0.521235	0.577455	0.580681	0.625974	-	CpG_Island;S_Shore	Elfn2	tss_body	XM_017316526.1;XM_017316528.1;XM_017316525.1;XM_006520678.3;NM_183141.2	cg33538763_BC21	cg33538763
0.0653168	0.0828266	0.0665203	0.0747356	0.0670034	0.0558541	0.0639939	0.067637	0.0738586	0.0707385	0.0475622	0.0646964	0.0598512	0.0736038	+	CpG_Island	Fmn1	tss_body	XM_011239294.1;XM_011239295.1;NM_001285458.1;NM_010230.2	cg38816395_TC21	cg38816395
0.0186834	0.0212016	0.018541	0.0275645	0.0276995	0.0219156	0.025502	0.0241803	0.0229582	0.0238617	0.0311713	0.0161321	0.0277162	0.018946	+	CpG_Island;N_Shore	Gadd45g	tss_200	NM_011817.2	cg31592099_TC11	cg31592099
0.0571543	0.0809978	0.0711835	0.0575297	0.0796621	0.0549577	0.0545833	0.0585788	0.0476111	0.0529143	0.045944	0.0539487	0.0496776	0.0822122	-	CpG_Island	Slc38a10;Gm11769	tss_body;tss_200	NM_024249.5;NM_001164798.1;NM_001164799.1;NM_001164800.1;XM_006534284.3;XM_006534286.3;XM_006534285.3;XM_006534287.3;XM_006534288.3;XM_017314782.1;XM_017314783.1;XM_017314784.1;XM_017314787.1;XM_017314781.1;NM_001164802.1;NM_001164801.1;XR_389232.3;XM_006534291.2;XM_006534290.2;XM_017314785.1	cg30285364_BC21	cg30285364
0.0233246	0.0257331	0.027774	0.0280258	0.0345497	0.0217338	0.0214455	0.0286071	0.0359587	0.0252721	0.0280176	0.0306774	0.0239793	0.0291965	+	CpG_Island	Rbm39	tss_body;tss_1500	NM_001291115.1;XM_017316005.1;XM_017315966.1;NM_133242.3;NM_001291114.1;XM_006498848.3;XM_006498846.3;XM_006498847.3;XM_017315989.1;XM_017315976.1;XM_011239322.2;XM_011239324.2;XM_011239323.2;XM_011239327.2;XM_017315978.1;XM_017315987.1;XM_006498844.3;XM_011239325.2;XM_006498849.3;XM_017315991.1;XM_017315994.1;XM_017315998.1;XM_017315992.1;XM_006498832.3;XM_011239326.2	cg39159156_TC21	cg39159156
0.641455	0.640113	0.637966	0.656871	0.725468	0.743477	0.688742	0.612478	0.784058	0.470145	0.808421	0.682531	0.630969	0.833484	-	CpG_Island	Myh3	tss_body	XM_006532412.1;NM_001099635.1	cg29675753_BC21	cg29675753
0.00762534	0.00909664	0.00831963	0.00896196	0.00884842	0.00782457	0.0105603	0.0091382	0.0105664	0.00831946	0.0100155	0.00825411	0.00950544	0.00914423	-	CpG_Island	Lrp11	tss_body	XM_006512720.3;XM_006512722.3;XM_006512721.3;XM_006512719.3;NM_172784.3	cg28144076_BC11	cg28144076
0.0109688	0.013115	0.0122094	0.0136218	0.0152334	0.0157403	0.0150445	0.0135107	0.0152301	0.0143474	0.0140256	0.0129441	0.0147097	0.016026	+	CpG_Island	Snx14	tss_body;tss_200	XM_006511183.3;XR_001778903.1;XR_001778902.1;NM_172926.3	cg47063891_TC11	cg47063891
0.0712946	0.0231591	0.0265229	0.027878	0.0248611	0.0325014	0.0223175	0.0228938	0.0460399	0.0311371	0.0231757	0.0231965	0.032453	0.0332719	-	CpG_Island	Ddx46	tss_200	XR_873437.2;XM_006517202.3;NM_001282055.1	cg31639560_BC11	cg31639560
0.839991	0.883594	0.795321	0.871558	0.929673	0.976521	0.959958	0.89264	0.931657	0.800737	0.955093	0.891358	0.919018	0.95447	-	CpG_Island	Lrrc4b	tss_body	NM_198250.1	cg44503080_BC11	cg44503080
0.00909715	0.00930291	0.00957126	0.00999976	0.0100219	0.009457	0.0109201	0.0110741	0.0105612	0.010567	0.0104027	0.00929366	0.00933718	0.0105518	+	CpG_Island	Grpel2;1500015A07Rik	tss_200;tss_body	NM_021296.2;XR_385980.3;NR_029432.1	cg35803121_TC11	cg35803121
0.0116999	0.0131639	0.0167171	0.0139152	0.0134236	0.0140962	0.0126113	0.0141769	0.0134344	0.0130252	0.0131011	0.0124537	0.0129547	0.0137602	+	CpG_Island	Acot7	tss_body	NM_133348.2	cg41743736_TC11	cg41743736
0.0266624	0.0337574	0.03716	0.0509936	0.0321333	0.0294006	0.0237054	0.0270498	0.0478208	0.0369401	0.0303953	0.0359406	0.0183422	0.032708	-	CpG_Island	Zcchc14	tss_1500	NM_080855.2;XM_006530667.3;XM_017312569.1	cg46294405_BC11	cg46294405
0.113504	0.101645	0.0986071	0.0847614	0.0877973	0.0821163	0.0980729	0.0974655	0.0922664	0.0981119	0.0814321	0.0877794	0.0888975	0.0849652	-	CpG_Island	Otud3	tss_body	XM_017320406.1;XM_017320408.1;XM_017320405.1;NM_028453.1	cg41589327_BC21	cg41589327
0.105123	0.111649	0.11237	0.114126	0.117391	0.128437	0.114707	0.104598	0.111244	0.123373	0.105498	0.109287	0.105139	0.112278	-	CpG_Island	Slc6a2	tss_1500;tss_body	NM_009209.3;XM_006530793.3;XM_006530794.3	cg46011535_BC21	cg46011535
0.0611067	0.0579012	0.0495637	0.0424164	0.0506956	0.0401801	0.0428669	0.0369985	0.0356104	0.0512326	0.0311367	0.0376146	0.0336493	0.045271	+	CpG_Island	Wars2	tss_body;tss_200	XM_017319717.1;XM_006502053.3;XM_006502052.3;XR_001783742.1;NM_027462.4	cg40089852_TC21	cg40089852
0.0092616	0.00915304	0.0135961	0.00974066	0.0121872	0.0105374	0.00987857	0.0109827	0.0131393	0.0108206	0.0116953	0.00967212	0.011825	0.010666	-	CpG_Island;N_Shore;S_Shore	Hist1h2bb;Hist1h3c	tss_1500	NM_175664.3;NM_175653.2	cg31348406_BC11	cg31348406
0.236937	0.235986	0.176829	0.169288	0.194997	0.130607	0.113246	0.145583	0.158682	0.119627	0.147349	0.156371	0.178697	0.114285	+	CpG_Island	Cd248	tss_body	NM_054042.2	cg36086928_TC21	cg36086928
0.924741	0.961819	0.920734	0.940283	0.858884	0.812159	0.879601	0.855142	0.761061	0.635232	0.893834	0.822233	0.882647	0.782775	+	CpG_Island;S_Shore	Map3k1	tss_body	NM_011945.2;XM_017315517.1;XM_017315516.1	cg32074159_TC21	cg32074159
0.0240143	0.0198489	0.0233006	0.0250698	0.0258896	0.0247934	0.0218902	0.0306253	0.0267784	0.0289291	0.0226863	0.0255167	0.0259147	0.0222537	-	CpG_Island;S_Shore	NA	NA	NA	cg38678990_BC21	cg38678990
0.919466	0.931151	0.945471	0.904335	0.877207	0.93604	0.944564	0.918827	0.921456	0.889716	0.797392	0.889023	0.91485	0.94169	-	CpG_Island;S_Shelf	Ing1	tss_body	NM_001302458.1;NM_001302457.1;NM_001302460.1;NM_001302451.1;NM_011919.5;NM_001302459.1	cg45375045_BC21	cg45375045
0.00679546	0.00797307	0.00954212	0.00975981	0.00943617	0.00916953	0.00933451	0.0107665	0.0094372	0.00943021	0.0105171	0.00876942	0.009446	0.00825045	-	CpG_Island	Hyal3;Nat6	tss_1500;tss_body	NM_178020.3;NM_019750.3	cg47229298_BC11	cg47229298
0.00723175	0.00722995	0.00816049	0.00786289	0.00813831	0.00731642	0.00758876	0.00862367	0.0073653	0.00720204	0.00842241	0.00712132	0.00831682	0.00656757	-	CpG_Island	Cct6b;Zfp830	tss_body;tss_200;tss_1500	NM_001291242.1;NM_009839.3;NM_025884.4;XM_006532107.2;XR_001779867.1;XR_879512.1;XM_006532108.1;XR_388344.1	cg29844133_BC11	cg29844133
0.00911108	0.0104678	0.0125384	0.0103329	0.0106911	0.00820453	0.0117704	0.0103124	0.0116529	0.0104713	0.0112853	0.00919441	0.00964727	0.0101444	+	CpG_Island	Fbxo38;Spink10	tss_body;tss_200;tss_1500	XM_006525497.3;XM_006525501.3;XM_006525502.3;XM_006525498.1;XM_011246802.2;NM_177829.3;XM_017317927.1;XM_017317780.1;NM_134136.3;XM_006526036.2;XM_006525499.3	cg35811170_TC11	cg35811170
0.968778	0.961989	0.964142	0.965904	0.921009	0.923671	0.88349	0.910549	0.950585	0.837015	0.964038	0.938511	0.961585	0.723607	-	CpG_Island	Abcc4	tss_body	NM_001163675.1;NM_001033336.3;NM_001163676.1	cg32957517_BC11	cg32957517
0.786341	0.849173	0.796331	0.86545	0.851233	0.859659	0.825335	0.831767	0.804387	0.749654	0.83441	0.841081	0.839921	0.757769	-	CpG_Island;S_Shore	Ctu1	tss_body	XM_017322170.1;NM_145582.1	cg44495189_BC21	cg44495189
0.342511	0.321301	0.326044	0.323653	0.375941	0.277732	0.218189	0.373613	0.284217	0.271554	0.38683	0.290906	0.326516	0.199062	+	CpG_Island;N_Shelf	Amn	tss_body	NM_033603.3	cg31142519_TC21	cg31142519
0.0895361	0.0998582	0.0934834	0.0887108	0.0931594	0.0983336	0.0944968	0.0829329	0.0766846	0.0990482	0.0833826	0.0812126	0.0866164	0.0793776	-	CpG_Island	Paics;Ppat	tss_body;tss_200	XM_006535181.3;XM_006535180.2;XM_006535184.2;XM_006535182.3;XM_006535185.3;XM_006535183.3;NM_025939.2;XM_017321075.1;NM_172146.2	cg42325876_BC21	cg42325876
0.053583	0.0465936	0.0535845	0.0515983	0.0375924	0.0419974	0.0444056	0.0519431	0.054746	0.0516663	0.0386266	0.044086	0.0398581	0.0481806	+	CpG_Island	Taco1	tss_body	XM_006534154.3;NM_027346.1	cg30106181_TC21	cg30106181
0.0122195	0.0132501	0.0127731	0.0154025	0.0143085	0.0136683	0.0132343	0.0121049	0.0146796	0.0129166	0.0133665	0.0145503	0.0119778	0.0127488	+	CpG_Island	Tomm20	tss_200	NM_024214.2	cg46369030_TC11	cg46369030
0.114444	0.101995	0.129353	0.1029	0.121048	0.264819	0.0940026	0.172687	0.130464	0.114825	0.112586	0.106145	0.167097	0.254328	+	CpG_Island;N_Shore;S_Shore	NA	NA	NA	cg47151850_TC21	cg47151850
0.807459	0.668558	0.740123	0.715142	0.528453	0.341566	0.599994	0.589218	0.596401	0.438943	0.575768	0.560521	0.614182	0.371135	+	CpG_Island;S_Shelf	Cdh22	tss_body	XM_006498536.3;XM_006498534.3;XM_017314852.1;XM_017314851.1;NM_174988.3;XM_017314853.1	cg39255579_TC21	cg39255579
0.010958	0.012396	0.012637	0.0135214	0.0109992	0.0127177	0.0132793	0.0121901	0.0141258	0.0117779	0.011748	0.0118014	0.0133358	0.0123826	+	CpG_Island	Tmem129;Tacc3	tss_1500;tss_body	NM_026698.2;XM_006504081.1;XM_006504080.1;NM_001040435.3;NM_001310541.1;XR_001784660.1;XR_868281.2;XM_011240716.2;XM_017320784.1;XM_006503835.3	cg42013801_TC11	cg42013801
0.137789	0.138197	0.124016	0.13615	0.134979	0.0878942	0.115583	0.117344	0.119972	0.121459	0.0969077	0.117373	0.0935876	0.125844	-	CpG_Island	Tmem132e	tss_body	XM_006533452.3;NM_001304439.1	cg29840385_BC21	cg29840385
0.0557773	0.050761	0.0617426	0.0550151	0.0452533	0.0493067	0.0626675	0.0548946	0.0516029	0.0581804	0.0497622	0.0491374	0.0450809	0.0521334	+	CpG_Island	Zscan12	tss_200	NM_016684.2;XM_006516660.3	cg31330260_TC21	cg31330260
0.0112735	0.0147429	0.0133253	0.0124755	0.0136658	0.0129344	0.0147984	0.0126893	0.0147015	0.0128901	0.0140571	0.0129383	0.014194	0.012252	-	CpG_Island	Cnih2	tss_200	NM_001302333.1;NM_009920.4	cg36087654_BC11	cg36087654
0.0132578	0.0150794	0.0157772	0.0151495	0.0130036	0.014447	0.0130235	0.0137908	0.0155209	0.014772	0.0132486	0.014223	0.0138813	0.0111683	-	CpG_Island	Usp21	tss_body	NM_013919.4	cg37774862_BC11	cg37774862
0.679245	0.676627	0.724482	0.691722	0.78491	0.835687	0.83999	0.787789	0.768995	0.74285	0.813776	0.725088	0.767482	0.824722	-	CpG_Island	Eif2ak4	tss_body	XM_017318909.1;XM_006499627.3;XM_006499626.3;XM_006499625.3;NM_013719.3;XM_017318915.1;NM_001177806.1	cg38853054_BC21	cg38853054
0.0658936	0.0846954	0.0480957	0.0560144	0.0860774	0.0321691	0.0468701	0.0401696	0.0467811	0.0421615	0.0445618	0.0545886	0.0765932	0.0251713	-	CpG_Island;S_Shore	LOC102639054	tss_body	XM_006514412.3;XM_006514413.3;XM_011243644.2;XM_006514411.3;XM_017314168.1	cg29086713_BC21	cg29086713
0.0273746	0.0304488	0.0275404	0.0281379	0.0306648	0.0293026	0.0255762	0.0267319	0.030796	0.027147	0.0251201	0.0257633	0.028359	0.0315809	+	CpG_Island	Tex10	tss_body	XM_006537956.2;XM_006537957.2;XM_006537955.3;NM_172304.3	cg40865598_TC11	cg40865598
0.580764	0.696951	0.558846	0.559556	0.770032	0.83982	0.705587	0.623161	0.601452	0.547713	0.840424	0.535741	0.67541	0.814748	+	CpG_Island;N_Shelf	Mycn	tss_body	NM_008709.3	cg30380222_TC21	cg30380222
0.0570812	0.0715839	0.0884655	0.0747458	0.0673476	0.0460708	0.0481099	0.0800911	0.148771	0.0765757	0.0663372	0.0881474	0.0628588	0.0825785	+	CpG_Island	Tbc1d9	tss_body	NM_027758.4;NM_001111304.1	cg45908232_TC11	cg45908232
0.975792	0.977583	0.952737	0.95167	0.950391	0.95543	0.964813	0.932937	0.914024	0.795413	0.936892	0.890794	0.961605	0.96519	+	CpG_Island	Fat1	tss_body	XM_006509276.3;XR_001778405.1;XM_017312564.1;XM_006509273.3;XM_006509267.3;XM_006509274.3;XM_006509277.3;XM_006509271.3;XM_006509272.3;XM_006509270.3;XM_011242173.2;XM_006509268.3;NM_001081286.2	cg45640207_TC21	cg45640207
0.0129827	0.0162616	0.0133218	0.0197376	0.0203802	0.00861541	0.0145631	0.0136592	0.0110123	0.0120509	0.0116321	0.0144532	0.0132988	0.0143696	-	CpG_Island	Papss2	tss_body	XM_006527064.3;NM_001201470.1	cg36323328_BC11	cg36323328
0.523331	0.544264	0.622003	0.542959	0.611428	0.591941	0.643029	0.605397	0.588782	0.594624	0.545217	0.619377	0.639758	0.533542	+	CpG_Island;S_Shore	Smad6	tss_body	NM_008542.3;XM_006510822.2	cg46864790_TC21	cg46864790
0.0120332	0.0133719	0.0138592	0.0140703	0.0163335	0.0126589	0.0161285	0.0147289	0.0168465	0.0161173	0.0162531	0.0133175	0.0136734	0.0146122	-	CpG_Island	Ptges3l;Rundc1	tss_1500;tss_body	XM_006534346.3;XM_006534345.3;XR_879745.2;NM_172566.4;XM_006533035.3;XM_011249282.2;NM_026865.2	cg30049593_BC11	cg30049593
0.0378032	0.039247	0.0429292	0.0486397	0.0492256	0.027832	0.033833	0.0290857	0.0345183	0.0343301	0.0308374	0.0385222	0.0284951	0.0361183	-	CpG_Island	Cog5;Dus4l	tss_200	XM_006515083.1;XM_006515084.3;XM_011243868.2;NM_001163126.1;XM_006515223.2;XM_011243897.1;XM_006515226.3;NM_028002.2	cg30517136_BC21	cg30517136
0.011883	0.0130818	0.0145904	0.0124372	0.013887	0.013242	0.0152061	0.01719	0.0152721	0.0143531	0.0137241	0.0157643	0.0149395	0.0133621	-	CpG_Island	Tdrp	tss_body	NM_173744.4;XM_006508905.2;XM_011242085.2;XM_017312974.1;XM_011242084.1;XM_006508904.1;XM_006508900.3;XM_011242083.2;XM_006508901.3	cg45406721_BC11	cg45406721
0.0340092	0.0246223	0.027771	0.0277291	0.0244978	0.0241735	0.0215534	0.0199337	0.0246239	0.0218759	0.0235151	0.0184218	0.0214766	0.0254237	-	CpG_Island	Inpp5k	tss_body	XR_388367.2;XM_006532507.2;NM_008916.2	cg29768720_BC21	cg29768720
0.754188	0.710635	0.785505	0.727205	0.781069	0.738022	0.773698	0.697128	0.7052	0.702656	0.686671	0.69847	0.755705	0.720815	+	CpG_Island	Sema5b	tss_body	XM_011245847.2;XM_011245845.2;XM_006521869.1;XR_875743.2;XM_011245844.1;NM_013661.2	cg34122716_TC21	cg34122716
0.0585042	0.0621351	0.0547582	0.0547373	0.0648892	0.0445945	0.0460185	0.0481047	0.0597781	0.060203	0.0554639	0.0491629	0.0418244	0.0474081	-	CpG_Island	Gm32659	tss_body	XR_375013.2;XR_375014.3	cg39010137_BC21	cg39010137
0.0346127	0.0403936	0.0301975	0.0328991	0.0319734	0.0316541	0.0344233	0.0292449	0.0321083	0.0410125	0.0276599	0.0263298	0.0312683	0.0274969	+	CpG_Island;S_Shelf	Hist1h2bm	tss_200	NM_178200.2	cg31333118_TC21	cg31333118
0.012305	0.0118927	0.0107135	0.0115903	0.0115552	0.00934326	0.0123368	0.0130449	0.0130309	0.0114677	0.0134117	0.00904034	0.0104076	0.0128875	+	CpG_Island	Coa4;Gm39058	tss_200;tss_body	XM_006508152.2;XR_869836.1;NM_183270.2	cg44916451_TC11	cg44916451
0.0404927	0.0341388	0.0424594	0.0442707	0.0324962	0.0314356	0.0395244	0.0299783	0.0304744	0.0339987	0.0325654	0.0307403	0.0313829	0.0294298	-	CpG_Island;N_Shore	Gadd45g	tss_1500	NM_011817.2	cg31592091_BC21	cg31592091
0.0874176	0.0734819	0.0743369	0.0691151	0.0654888	0.0527752	0.0619961	0.066809	0.063368	0.0703637	0.051675	0.0528413	0.0666903	0.0579049	+	CpG_Island	A830018L16Rik	tss_body	XM_006495541.3;XM_006495540.2;XM_017321221.1;NM_001160371.2;NM_001160370.2;NM_001310451.1;NM_177173.6;NM_001160369.2	cg36648874_TC21	cg36648874
0.0106021	0.0127817	0.0121615	0.0141681	0.0114067	0.0118521	0.0134385	0.0130161	0.013339	0.010492	0.0132102	0.0123294	0.0133543	0.011442	-	CpG_Island	NA	NA	NA	cg40481410_BC11	cg40481410
0.00973351	0.0101167	0.00940206	0.00942932	0.0109342	0.00796395	0.0104443	0.0100592	0.0101762	0.00953367	0.0101071	0.00953942	0.00960843	0.00904069	-	CpG_Island	Cyb5r3	tss_body	NM_029787.2	cg33598390_BC11	cg33598390
0.366386	0.379318	0.404438	0.409869	0.324391	0.301172	0.332313	0.393977	0.362877	0.429559	0.299362	0.316881	0.392401	0.216073	+	CpG_Island	Mroh6	tss_body	XR_384000.3;XM_006520771.3;XM_006520769.3;XR_384001.3;XM_006520770.2;NM_001282443.1	cg33500643_TC21	cg33500643
0.0472492	0.0579607	0.0544415	0.0601	0.0576856	0.0547561	0.0557039	0.0557203	0.0555145	0.0591193	0.0444256	0.0594166	0.045927	0.0606478	-	CpG_Island	Top2b	tss_200	NM_009409.2	cg32214895_BC21	cg32214895
0.0176988	0.0149749	0.0172812	0.0145734	0.0155925	0.0166186	0.017461	0.0148765	0.0190443	0.0185224	0.0176389	0.0143571	0.015799	0.0143303	+	CpG_Island	Elovl6;Gm35986	tss_body;tss_1500	NM_130450.2;XR_376063.2;XR_376065.2;XR_376062.1;XR_867636.1;XR_867637.1	cg40317764_TC11	cg40317764
0.0129629	0.0123806	0.0159808	0.0130087	0.0133869	0.0135501	0.0167502	0.0158484	0.0169843	0.0149646	0.0141337	0.0132654	0.0179639	0.013498	-	CpG_Island	Bmpr2	tss_1500	XM_006495633.1;NM_007561.4	cg36980317_BC11	cg36980317
0.0257984	0.0269327	0.0277264	0.0277909	0.0328551	0.0355072	0.0307668	0.0262201	0.0274394	0.0271819	0.0312079	0.0312178	0.0293404	0.0284651	-	CpG_Island	Trmt10c	tss_200	NM_029092.3	cg34258343_BC11	cg34258343
0.0173722	0.0226918	0.0233293	0.0193674	0.0179919	0.0162688	0.0254342	0.0191397	0.0212634	0.018778	0.0208637	0.0220083	0.0179653	0.0169634	+	CpG_Island	Coq10a	tss_body;tss_1500	XM_006513450.1;NM_001081040.1;XM_006513451.1;XM_006513452.1	cg29160352_TC11	cg29160352
0.651938	0.702624	0.561587	0.665753	0.681625	0.622848	0.565956	0.558398	0.61501	0.584592	0.57504	0.597994	0.526283	0.652955	-	CpG_Island	Paip1	tss_1500;tss_body	NM_001079849.2;NM_145457.4;XM_006517632.3;XM_006517631.3;XM_006517634.3;XM_006517633.3	cg32138704_BC11	cg32138704
0.921618	0.890507	0.858966	0.869618	0.822071	0.80555	0.89486	0.836568	0.885856	0.81313	0.716769	0.820617	0.882856	0.862393	-	CpG_Island	Ece1	tss_body	XM_006538767.3;NM_199307.2;XM_006538765.1	cg41575519_BC21	cg41575519
0.00850875	0.00723762	0.00810591	0.00657906	0.00681836	0.0073706	0.00885099	0.00812088	0.00957969	0.00733777	0.00857723	0.00724278	0.00821766	0.00793387	-	CpG_Island	Fam213a	tss_body	NM_001316734.1;NM_001316737.1;NM_001316735.1;NM_027464.4	cg32402871_BC11	cg32402871
0.0144599	0.0140688	0.0159736	0.013905	0.0145427	0.00880847	0.0133654	0.0154596	0.0204825	0.0168443	0.013954	0.0124063	0.013089	0.0138166	-	CpG_Island	Mark3;2810029C07Rik	tss_body;tss_1500	XM_006515522.3;XM_006515515.3;XM_006515518.3;XM_006515517.3;XM_006515513.3;XM_006515514.3;XM_006515512.3;XM_006515511.3;NM_022801.4;NM_021516.4;NR_045295.1;XM_006515519.1	cg31147852_BC11	cg31147852
0.452961	0.442301	0.541644	0.491375	0.614806	0.644297	0.516079	0.483102	0.586375	0.525469	0.546567	0.48661	0.529013	0.65723	-	CpG_Island	Panx2	tss_body	NM_001002005.2;XM_006521139.1;XM_017316689.1	cg33668694_BC21	cg33668694
0.00840913	0.00996407	0.0113118	0.0103579	0.0105068	0.0113932	0.0106714	0.0116714	0.0115781	0.0120315	0.0105596	0.00948267	0.010308	0.0114814	+	CpG_Island	Kcna6;Gm33581	tss_body	XM_006505638.3;XM_006505639.3;XM_011241228.2;NM_013568.6;XR_869445.2;XR_378043.3	cg43984807_TC11	cg43984807
0.0105626	0.00894974	0.0100654	0.00853927	0.0109531	0.00846921	0.0116963	0.00877036	0.0107964	0.0093891	0.00991528	0.010449	0.00880786	0.0103469	+	CpG_Island	1500015A07Rik;Grpel2	tss_200	NR_029432.1;NM_021296.2;XR_385980.3	cg35803114_TC11	cg35803114
0.010639	0.0100264	0.0103991	0.0121346	0.013139	0.00925308	0.0139709	0.0122107	0.0109673	0.00991995	0.0114629	0.0119598	0.0132343	0.0108783	+	CpG_Island	Eml3;Rom1	tss_1500;tss_200	XM_017318145.1;XM_006526925.1;XM_017318146.1;XR_001782580.1;XR_001782579.1;XR_001782578.1;NM_144872.1;NM_009073.4	cg36134179_TC11	cg36134179
0.0535684	0.0550697	0.0481233	0.0414618	0.0453967	0.0297852	0.029648	0.0375302	0.0356994	0.0353482	0.026833	0.0354301	0.0353756	0.0388351	-	CpG_Island	Fam162a;Ccdc58	tss_body;tss_1500	NM_027342.1;NM_001159421.1;NM_198645.2	cg34127502_BC21	cg34127502
0.0110503	0.0103115	0.0118771	0.0110081	0.0128462	0.010076	0.0105654	0.0130537	0.0144321	0.0119689	0.0122029	0.0117616	0.011678	0.0112266	+	CpG_Island	Ikzf4;Gm26876	tss_body;tss_200	XM_011243442.2;XM_006513614.2;XM_006513616.2;XM_006513615.2;XM_017313933.1;XM_011243441.2;XM_017313932.1;XM_006513613.3;NM_011772.2;XR_380944.1;XM_006513612.1;XM_011243440.1	cg29164638_TC11	cg29164638
0.0314814	0.0345747	0.0315614	0.0231359	0.0287724	0.0240884	0.0340612	0.0190739	0.0244915	0.0257645	0.023245	0.0207802	0.024312	0.0318171	-	CpG_Island	Thumpd3	tss_1500;tss_body	XM_006505579.1;XM_006505577.3;NM_008188.2;XM_006505578.2	cg43851378_BC21	cg43851378
0.013191	0.0201936	0.0150043	0.0141063	0.0138219	0.0122463	0.0154782	0.0136591	0.0139512	0.0136878	0.0137044	0.0135161	0.0132626	0.012565	+	CpG_Island	2410004B18Rik	tss_200;tss_body	NM_025555.4;XM_006501885.3	cg40452507_TC11	cg40452507
0.0278727	0.0325967	0.0310721	0.0300261	0.0198229	0.020248	0.0292387	0.0207826	0.0224822	0.0264245	0.0214869	0.017709	0.0232865	0.0197274	-	CpG_Island	Gm26721;Adgrl1	tss_1500;tss_200	XR_001778604.1;XR_878999.2;NM_181039.2;XM_006531124.2;XM_006531122.2;XM_006531120.2;XR_879003.1	cg45916622_BC21	cg45916622
0.0589842	0.0548002	0.0449241	0.0554893	0.0295522	0.0304564	0.0447862	0.0384389	0.0484147	0.0410758	0.0306653	0.0409126	0.0384292	0.0338637	-	CpG_Island	Ncapg2;D430020J02Rik	tss_body;tss_1500	XM_006516354.3;XM_006516351.3;XM_006516352.3;XM_006516350.3;XM_006516355.3;XM_006516349.3;NR_028421.1;XM_006516353.3;NM_133762.3	cg31189741_BC21	cg31189741
0.0230608	0.0212659	0.0271112	0.0261429	0.0256132	0.0197462	0.0237697	0.0208292	0.0243879	0.0224741	0.0235428	0.0223985	0.0186138	0.0233259	+	CpG_Island;S_Shelf	Spred2	tss_200	NM_033523.4	cg29297277_TC21	cg29297277
0.0395015	0.0396185	0.045009	0.027334	0.0459185	0.0337836	0.0354458	0.0274496	0.0305243	0.0335259	0.0248202	0.0397671	0.0416787	0.0272894	-	CpG_Island	Diexf	tss_body	NM_145415.2;XR_373895.2;XR_001783764.1	cg37983215_BC21	cg37983215
0.00880935	0.0096352	0.00956888	0.0102262	0.0115699	0.00897654	0.0108931	0.00827938	0.0107177	0.00994864	0.00909826	0.0102779	0.00946779	0.00988511	+	CpG_Island	Nuf2;Gm34624	tss_body;tss_200	NM_023284.3;XM_006496958.1;XR_373698.1	cg37757021_TC11	cg37757021
0.108279	0.10747	0.110917	0.107856	0.0815663	0.0721737	0.0762779	0.0738259	0.0841159	0.0862621	0.0641886	0.0849252	0.0782586	0.0608007	-	CpG_Island	Dnajc9	tss_body	NM_134081.5	cg32240377_BC21	cg32240377
0.0590249	0.0675635	0.0897817	0.0548766	0.0572573	0.0352809	0.0468181	0.0525475	0.0460148	0.049287	0.0441906	0.04955	0.0535445	0.0330573	-	CpG_Island	Ptprk	tss_1500;tss_body	NM_008983.2;XM_006512619.2;XM_011243145.2;XM_006512618.3;XM_006512615.3;XM_011243144.2;XM_011243146.2;XM_011243143.2;XM_017313850.1;XM_006512614.3;XM_006512613.2;XM_006512612.2;XM_006512620.2;XM_006512609.3;XM_006512611.3;XM_006512610.2;XM_006512607.2;XM_006512608.3;XM_006512606.2	cg28307189_BC21	cg28307189
0.00766952	0.0102171	0.0113968	0.0114746	0.010456	0.00956624	0.0112761	0.0111196	0.0102048	0.0103131	0.0096991	0.0110463	0.00922951	0.0105016	+	CpG_Island	Snx16	tss_200	NM_029068.4;NM_001127191.2;XM_011248147.2	cg39487300_TC11	cg39487300
0.0389688	0.0287645	0.0269265	0.0270182	0.0241156	0.0215498	0.0248321	0.022239	0.0189423	0.019261	0.0189873	0.0227359	0.0244332	0.022373	+	CpG_Island	Fpgs	tss_body;tss_200	XM_006497697.3;NM_010236.2;XM_006497696.3;XM_006497698.3;XR_001780795.1;XM_011239021.2	cg38248098_TC21	cg38248098
0.0216497	0.0290256	0.0318007	0.0243112	0.0332025	0.0239936	0.0243073	0.0274745	0.0319263	0.0337567	0.0228814	0.0304076	0.0232734	0.0256812	-	CpG_Island	Phtf2;Tmem60	tss_200	XM_006535801.1;XM_006535804.3;NM_172992.3;NM_177601.3	cg41903723_BC11	cg41903723
0.857468	0.936871	0.858504	0.94231	0.952518	0.961858	0.918412	0.919736	0.944608	0.943234	0.957623	0.740642	0.939298	0.952881	+	CpG_Island	Zfhx3	tss_body	XM_006530585.3;XM_011248284.2;NM_007496.2	cg46137459_TC21	cg46137459
0.0606833	0.0859199	0.0544153	0.0481009	0.0804331	0.029719	0.04511	0.0474097	0.0566028	0.0580055	0.0479805	0.0498017	0.0442305	0.0502346	-	CpG_Island	Foxe3	tss_body	NM_015758.2	cg41303360_BC21	cg41303360
0.00584826	0.00715718	0.00701972	0.00704496	0.00726065	0.00648618	0.00711465	0.00763454	0.00978583	0.00742648	0.00714208	0.00691096	0.00768266	0.00778799	+	CpG_Island	Tcam1;Smarcd2	tss_body;tss_1500	XM_006534399.3;NM_001130187.1;XM_006534552.3	cg30108677_TC11	cg30108677
0.0795393	0.0805796	0.102117	0.040057	0.044858	0.0239995	0.0573707	0.0455257	0.0456037	0.0426775	0.0407412	0.0531801	0.0447696	0.028429	-	CpG_Island	Kcnq4	tss_body	XM_011240582.1;XM_006503255.1;XM_011240583.1;NM_001081142.1	cg41364434_BC21	cg41364434
0.758728	0.764735	0.811366	0.745571	0.75626	0.786041	0.737808	0.738776	0.802356	0.681005	0.775049	0.714922	0.815528	0.701855	+	CpG_Island	Tiam1	tss_body	XM_006522983.3;XM_006522980.3;NM_009384.3;XM_006522982.3;NM_001145886.1;XM_017316936.1;XM_006522978.3;XM_011246112.2	cg34465042_TC21	cg34465042
0.32371	0.268634	0.324208	0.29757	0.360111	0.36994	0.274448	0.306324	0.315838	0.287555	0.433533	0.295337	0.384855	0.168825	-	CpG_Island	Gnmt	tss_body	NM_010321.1;XR_001782039.1	cg34970598_BC21	cg34970598
0.304076	0.388766	0.389834	0.349449	0.473855	0.809356	0.539416	0.49697	0.536661	0.417671	0.608894	0.494303	0.527204	0.708927	-	CpG_Island;N_Shore	Gm37013;Gm38666;Gm38667;Pcdhga1;Pcdhga2;Pcdhga3;Pcdhgb1;Pcdhga4;Pcdhgb2;Pcdhga5;Pcdhga6;Pcdhga7;Pcdhgb4;Pcdhga8;Pcdhgb5;Pcdhga9;Pcdhgb6	tss_body	NM_001174154.2;NM_001301256.1;NM_001301259.1;NM_033584.1;NM_033585.1;NM_033586.2;NM_033574.3;NM_033587.3;NM_033575.3;NM_033588.4;NM_033589.1;NM_033590.3;NM_033576.1;NM_033591.3;NM_033577.1;NM_033592.3;NM_033578.3	cg35616079_BC11	cg35616079
0.0633311	0.0755482	0.070633	0.0652739	0.0548932	0.0569267	0.0586413	0.0608706	0.0654203	0.0604819	0.048774	0.0551385	0.0569271	0.0651192	-	CpG_Island	Gm32046;Pik3r5	tss_body;tss_1500;tss_200	XR_388771.2;XR_001780242.1;XM_006533548.2;NM_177320.2	cg29690466_BC21	cg29690466
0.069176	0.05521	0.0527214	0.0449293	0.05533	0.0319025	0.0802593	0.0445452	0.0388033	0.0616079	0.0418821	0.0395946	0.0480296	0.0510117	+	CpG_Island	5930403L14Rik;Prdm16;Gm13111	tss_1500;tss_200	NR_045643.1;XM_006539171.3;XM_006539174.3;XM_006539172.3;XM_006539173.3;XM_006539175.3;NM_001291029.1;NM_001177995.1;NM_027504.3;NM_001291026.1;XR_881633.1;XR_881629.2;XR_881632.1;XR_881630.1;XR_391025.2;XR_391026.2;XR_391022.2;XR_391023.2;XR_391027.2;XR_391024.2;XR_391021.2;XR_881631.1;XR_881628.1;XR_881626.1;XR_881627.1	cg41779556_TC21	cg41779556
0.00995902	0.0128064	0.0123073	0.0105086	0.012886	0.0117226	0.0115158	0.0131609	0.0126391	0.0103746	0.0133142	0.0124454	0.0140834	0.00955743	+	CpG_Island;N_Shore;S_Shore	Cactin	tss_1500	NM_027381.2	cg28738189_TO11	cg28738189
0.0639699	0.0520345	0.0626807	0.0535552	0.0487107	0.0313181	0.0605473	0.0430402	0.0613443	0.0562891	0.037937	0.0436518	0.0476467	0.050939	-	CpG_Island	Chsy1	tss_200	NM_001081163.1	cg44657303_BC21	cg44657303
0.233202	0.299745	0.281592	0.294766	0.414653	0.520633	0.444843	0.333791	0.369803	0.393678	0.459652	0.351545	0.391482	0.415104	-	CpG_Island;S_Shelf;S_Shore	Map7d1	tss_body	NM_144941.3;NM_001145970.1;XM_006503110.3;XM_006503111.3;XM_006503112.3;XM_006503113.3;XM_006503109.3	cg41417545_BC21	cg41417545
0.0848599	0.0523548	0.0350421	0.0465782	0.0332226	0.0143645	0.0339593	0.0244159	0.0209367	0.0147422	0.0237638	0.0244219	0.0394141	0.0201568	-	CpG_Island	Efr3b	tss_body	XM_006515163.1;NM_001082483.1;XM_011243887.2;XM_011243888.1	cg30318328_BC11	cg30318328
0.0931932	0.0823073	0.0964678	0.0945856	0.074791	0.0486669	0.0566282	0.0712815	0.0786009	0.0706016	0.049132	0.0588282	0.0746437	0.0653283	-	CpG_Island	Anp32a;LOC102638888	tss_body	NM_009672.3;XM_006511593.2;XM_006510778.2;XM_006510779.3	cg46846596_BC21	cg46846596
0.273789	0.279386	0.259628	0.271653	0.435761	0.357773	0.594968	0.195515	0.296922	0.442982	0.377135	0.228661	0.494157	0.272832	-	CpG_Island	Fgf3	tss_1500;tss_200	NM_008007.2;XM_011241980.2	cg45305111_BC11	cg45305111
0.0170428	0.0268436	0.0287427	0.0324108	0.0353421	0.0304562	0.0225925	0.0393212	0.0364418	0.0375891	0.0301063	0.0298314	0.0304749	0.0304667	-	CpG_Island	Ppp1r1a	tss_body	NM_021391.3;XR_001781556.1;XR_001781557.1	cg33845234_BC11	cg33845234
0.00634194	0.00809004	0.00812194	0.00696296	0.00981874	0.00712261	0.0086532	0.00879099	0.00922944	0.00936531	0.0087267	0.00803064	0.00879112	0.00719073	+	CpG_Island	Rnaseh1	tss_body	XR_001780439.1;NR_104608.1;NM_011275.3;NM_001286865.1;XR_001780440.1	cg30492134_TC11	cg30492134
0.0327378	0.0519732	0.0353205	0.034449	0.0663129	0.0449124	0.0347195	0.0333715	0.04964	0.0421359	0.0552868	0.047994	0.0322821	0.0433337	-	CpG_Island	Bmp7;Gm40010	tss_body;tss_1500	NM_007557.3;XR_867069.1;XR_867068.1	cg39365112_BC11	cg39365112
0.0772288	0.0995561	0.103614	0.107624	0.0974943	0.0739643	0.0964577	0.111959	0.112752	0.0973114	0.098868	0.104543	0.0835442	0.0913209	-	CpG_Island	Cdo1	tss_body	NM_033037.3;XR_385971.2	cg35685049_BC11	cg35685049
0.124666	0.112454	0.109835	0.114062	0.10442	0.0892068	0.113401	0.104752	0.0982903	0.0982343	0.097187	0.105593	0.0948011	0.0966117	+	CpG_Island	Tmod2	tss_body;tss_1500	NM_016711.3;XM_006511268.2;XM_017313459.1;XM_017313460.1	cg46973360_TC21	cg46973360
0.0121047	0.0193304	0.0155982	0.0159572	0.0198475	0.0122008	0.0157439	0.0147633	0.0158798	0.016741	0.0146748	0.0120607	0.0144074	0.0178401	-	CpG_Island	Anks6	tss_200	NM_001024136.1;XR_390348.2;XM_006538333.2;XM_006538332.2;XM_006538334.2;XM_006538335.1;XM_006538336.1;XM_006538337.2;XM_006538338.1	cg40852692_BC11	cg40852692
0.0101185	0.0137071	0.0137516	0.0105901	0.0101897	0.00958288	0.0133653	0.0118915	0.0108562	0.0101473	0.0104307	0.0107701	0.0109577	0.0116482	+	CpG_Island	Brd2;H2-DMa	tss_body;tss_1500;tss_200	NM_001204973.1;XM_017317253.1;XM_017317245.1;XM_017317251.1;XR_385282.3;NM_010386.4;NM_010238.3;XM_017317248.1;XM_017317249.1;XM_006523684.3	cg34861028_TC11	cg34861028
0.0648184	0.0481251	0.0517542	0.0329352	0.0451966	0.046603	0.0463228	0.0492507	0.045474	0.0487034	0.0565199	0.0346847	0.0451805	0.0397126	-	CpG_Island	Vamp4	tss_body	XM_006496936.3;XM_006496934.2;XM_006496935.2;NM_016796.3	cg37695987_BC21	cg37695987
0.00540745	0.0060905	0.00696484	0.0067228	0.00643245	0.00630657	0.00706133	0.00753229	0.00717993	0.00673093	0.00655583	0.00660787	0.00729365	0.006132	+	CpG_Island;S_Shore	Ubald1	tss_1500	NM_145359.2	cg33862424_TC11	cg33862424
0.0658662	0.0741533	0.0910765	0.0828659	0.101137	0.0668664	0.0688619	0.0745434	0.0792684	0.0781093	0.0685705	0.0632552	0.0814823	0.0857632	-	CpG_Island;S_Shore	Nt5c3;Vmn1r4	tss_200;tss_1500;tss_body	XM_006505273.1;XR_001785102.1;XM_006505673.2;XM_006505274.1;XM_006505275.1;XM_006505272.1;NM_026004.3;XM_011241111.1	cg43469918_BC11	cg43469918
0.73047	0.727405	0.772344	0.714903	0.668448	0.454405	0.595421	0.702136	0.644996	0.446087	0.691903	0.636168	0.662994	0.522385	-	CpG_Island	NA	NA	NA	cg46647473_BC11	cg46647473
0.0632276	0.0653496	0.0715213	0.0886106	0.0747014	0.0536386	0.0618703	0.0780691	0.0733699	0.0697383	0.0578357	0.0600614	0.0643329	0.0778859	+	CpG_Island	Plppr5	tss_body	XM_006502235.3;NM_029425.3;NM_001305451.1	cg40227615_TC21	cg40227615
0.00713637	0.00812956	0.00908702	0.00818464	0.00748468	0.00706303	0.009218	0.00924462	0.00871147	0.00794256	0.00768487	0.00804126	0.00952735	0.00708553	-	CpG_Island	Rpl22;LOC102632664	tss_body;tss_1500	NM_001277113.1;XR_390992.3;NM_009079.3;NM_001277114.1;NR_102292.1;NR_102291.1	cg41746366_BC11	cg41746366
0.0774501	0.0643618	0.060484	0.0611745	0.0594621	0.0413206	0.0488038	0.0648572	0.0496287	0.0549507	0.0406553	0.0562269	0.04805	0.0550852	-	CpG_Island	Tmem184c	tss_body	NM_145599.4;XM_006530853.3	cg45866299_BC21	cg45866299
0.0287304	0.0291332	0.0266025	0.0249325	0.022642	0.025574	0.0236399	0.0277114	0.0241148	0.0249997	0.024366	0.0220192	0.0238374	0.0241975	-	CpG_Island	Zfp382	tss_1500;tss_body	NM_001081007.1;XM_017322166.1;XM_006539874.3;XM_011250539.2	cg44387882_BC21	cg44387882
0.528764	0.526509	0.505598	0.579145	0.523972	0.457754	0.466515	0.557864	0.534766	0.48792	0.589068	0.493821	0.56088	0.321648	-	CpG_Island	Jag2	tss_body	XR_872705.2;XM_011243998.2;XM_011243999.2;XM_006515486.2;NM_010588.2;XR_872706.2;XR_872707.2;XM_011244000.2	cg31168572_BC21	cg31168572
0.0113445	0.0150685	0.0149053	0.0140771	0.0159682	0.0129009	0.0142163	0.0164131	0.0164494	0.0149226	0.01542	0.0129316	0.015689	0.0143688	-	CpG_Island	Mesdc1;2310034P14Rik	tss_body	NM_030705.4;XM_006508373.3	cg44808753_BC11	cg44808753
0.0403423	0.0456323	0.0353059	0.0393964	0.0435249	0.0340082	0.0494968	0.0324318	0.0339532	0.042668	0.0347788	0.0430311	0.029328	0.036947	-	CpG_Island	Lcmt1	tss_body	NM_025304.3	cg45094142_BC21	cg45094142
0.0618622	0.0590871	0.0549532	0.0498269	0.0487065	0.0340169	0.0484448	0.0440647	0.054211	0.0592283	0.0332213	0.044124	0.0349742	0.0499963	-	CpG_Island	Dgat2	tss_200	NM_026384.3	cg44901537_BC21	cg44901537
0.00937133	0.00970714	0.00976196	0.00982192	0.00982429	0.00699008	0.0106906	0.00997873	0.00991122	0.00841563	0.0101003	0.00869093	0.00944996	0.00910629	+	CpG_Island	NA	NA	NA	cg33630551_TC11	cg33630551
0.00903766	0.0113113	0.0111121	0.00935354	0.0115747	0.0121814	0.0118861	0.0110175	0.0127497	0.0116166	0.0117606	0.0119739	0.010833	0.0111815	-	CpG_Island	Tbc1d9	tss_body	NM_027758.4;NM_001111304.1	cg45908186_BC11	cg45908186
0.00652109	0.00788055	0.00839269	0.00784116	0.00838256	0.00704194	0.00923825	0.00900584	0.00787253	0.00778888	0.0083567	0.00794845	0.00791386	0.00810488	-	CpG_Island	Ccdc85c	tss_body;tss_200	XM_006516158.3;XM_006516159.3;XM_006516160.3;XM_006516161.3;NM_001159910.1	cg31104224_BC11	cg31104224
0.122986	0.143345	0.0936571	0.114778	0.10683	0.0973129	0.0853011	0.116812	0.121796	0.0912393	0.0989267	0.099459	0.108184	0.112094	-	CpG_Island;S_Shore	LOC102639758	tss_body	XR_387610.2	cg42647839_BC21	cg42647839
0.763096	0.689909	0.675874	0.665581	0.829192	0.844141	0.794976	0.755764	0.776752	0.789914	0.727238	0.728922	0.789794	0.82748	+	CpG_Island	Zfp30	tss_body	XM_017322139.1;XM_017322136.1;XM_017322137.1;XM_017322138.1;XM_017322135.1;XM_017322134.1;NM_013705.1	cg44383647_TC21	cg44383647
0.179871	0.161782	0.174842	0.177492	0.192981	0.154552	0.126804	0.137605	0.200534	0.161922	0.193106	0.129121	0.210108	0.0903045	-	CpG_Island	Sox18	tss_body	NM_009236.2	cg39437664_BC21	cg39437664
0.582175	0.568527	0.625483	0.577898	0.505862	0.540614	0.398087	0.55045	0.602862	0.25739	0.634514	0.574786	0.600051	0.441881	-	CpG_Island	Tcte1	tss_body	NM_013688.2	cg34951343_BC21	cg34951343
0.0165586	0.0251631	0.0199144	0.0176315	0.0225034	0.0258989	0.0252677	0.0154895	0.0168701	0.0195079	0.0225863	0.0211698	0.0190412	0.0200834	-	CpG_Island	Mettl14	tss_200	NM_201638.2	cg40274015_BC11	cg40274015
0.0798578	0.0722301	0.0727739	0.0724006	0.0653186	0.058397	0.0654845	0.0505772	0.0691922	0.0736567	0.0506526	0.0624765	0.0551083	0.0564683	+	CpG_Island;S_Shelf	Rps24	tss_body	XM_006518734.1;XM_006518733.1;XR_001781099.1;XR_001781098.1;XM_006518732.2;NM_207634.1;NM_011297.2;NM_207635.1;XM_006518735.1	cg32275264_TC21	cg32275264
0.0933542	0.0940547	0.0861751	0.0899949	0.0837209	0.0679613	0.0726103	0.0780934	0.0792555	0.0759143	0.0643102	0.0776685	0.0789781	0.0716768	-	CpG_Island	Pum2	tss_1500;tss_200;tss_body	NM_030723.2;XM_006515277.2;XM_006515278.3;NM_001160220.1;NM_001160219.1;NR_027670.1;NM_001310519.1;NM_001160222.1;NM_001160221.1;XM_006515279.2;XM_017315259.1;XM_017315256.1;XM_017315254.1;XM_017315258.1;XM_017315255.1;XM_006515280.3;XM_006515285.3;XM_006515284.3;XM_017315257.1;XM_006515283.3;XM_006515282.3	cg30352046_BC21	cg30352046
0.864204	0.811457	0.880416	0.835188	0.743997	0.745413	0.820614	0.723821	0.777972	0.663278	0.79032	0.741244	0.821738	0.664525	-	CpG_Island;N_Shelf;N_Shore;S_Shore	Celsr2	tss_body	NM_017392.3;NM_001004177.2;XM_006501691.3;XM_017319649.1;XM_006501692.2	cg40172061_BC21	cg40172061
0.703337	0.663828	0.739542	0.664628	0.865387	0.877754	0.798868	0.793239	0.806848	0.821171	0.817528	0.786663	0.820989	0.753732	-	CpG_Island	Lrfn1	tss_body	XM_006540438.1;NM_001141921.1	cg44365038_BC21	cg44365038
0.0252195	0.0302423	0.0347337	0.0269377	0.0276807	0.0251906	0.0297376	0.0289958	0.033389	0.0295199	0.0268564	0.0310563	0.0271904	0.0254026	-	CpG_Island	Klc4;Mrpl2	tss_body;tss_1500;tss_200	XM_011246688.2;XM_006525044.3;XM_006525043.2;NM_029091.2;XM_011246689.1;XM_017317496.1;XM_006524368.3;NM_001316742.1;NM_025302.4	cg34968763_BC21	cg34968763
0.148667	0.136797	0.149421	0.126094	0.157824	0.10891	0.134508	0.181539	0.143344	0.122406	0.110583	0.143065	0.160288	0.164909	-	CpG_Island	Rab11fip3	tss_body	NM_001162869.1;NM_001162868.1;XM_006524023.2;XM_011246362.2;XR_876466.1	cg34754984_BC21	cg34754984
0.0792654	0.0763566	0.066832	0.064335	0.0654892	0.044427	0.0561112	0.0522716	0.0651986	0.0612557	0.0458275	0.0642126	0.057942	0.0445498	-	CpG_Island	Gm14486	tss_body	NR_136917.1	cg38218601_BC21	cg38218601
0.0776382	0.0779601	0.0641519	0.0605342	0.0742133	0.0499102	0.0494227	0.0680991	0.0686592	0.0667739	0.0539643	0.0629537	0.0530635	0.0629224	+	CpG_Island	Spry1	tss_200	NM_001305442.1;NM_001305440.1;NM_001305441.1;NM_011896.3	cg39659309_TC21	cg39659309
0.00727283	0.00861976	0.00863043	0.00886103	0.00941963	0.00759909	0.00861555	0.00953127	0.00942948	0.00834341	0.0095131	0.00840009	0.00854418	0.0082673	-	CpG_Island	Exog	tss_body	NM_172456.3;NM_001172136.1;XM_011242948.2;XM_011242947.2;XM_011242946.2	cg47354556_BC11	cg47354556
0.00897636	0.020115	0.013457	0.0143305	0.0115929	0.0121026	0.0116016	0.0120775	0.0160559	0.0126631	0.0122794	0.0131064	0.0123377	0.0108725	+	CpG_Island	Gm13267;Sec61a2	tss_1500;tss_200	XR_001783224.1;XR_373967.3;NM_021305.3;XM_017319151.1;XM_017319150.1;XR_373943.2	cg38022082_TC11	cg38022082
0.0493258	0.0427393	0.0679952	0.0413244	0.14607	0.0714279	0.0509191	0.0595073	0.123884	0.0656286	0.164757	0.0514334	0.111583	0.0429426	+	CpG_Island;S_Shore	Gcnt1	tss_body;tss_200	XM_006526679.2;XM_011247144.2;NM_010265.5;NM_173442.5;XM_017318062.1	cg36195879_TC21	cg36195879
0.00732853	0.0104079	0.00938083	0.00852252	0.00992046	0.00815088	0.0111727	0.00925006	0.00812099	0.00848153	0.0103715	0.0085518	0.0089078	0.00870824	-	CpG_Island	Setx	tss_body	XM_011239106.2;XM_011239105.2;XM_006498080.3;NM_198033.2;XR_001782867.1;XM_006498079.2;XM_006498082.3	cg38199073_BC11	cg38199073
0.0151424	0.0142069	0.0147373	0.0170263	0.0186191	0.013712	0.00930139	0.0110895	0.0135117	0.0205002	0.0111347	0.0125351	0.00942447	0.0103744	+	CpG_Island	Hspa9	tss_1500	NM_010481.2	cg35587173_TC11	cg35587173
0.847851	0.799625	0.842606	0.845762	0.803055	0.769463	0.837992	0.818964	0.883957	0.755221	0.795887	0.796819	0.808999	0.815878	-	CpG_Island;N_Shelf	Zbtb7a	tss_body	XM_006513279.2;XM_006513280.3;XM_006513282.2;NM_010731.3;XM_006513281.3	cg28734209_BC21	cg28734209
0.0811614	0.0847339	0.0645074	0.0656577	0.0610078	0.037399	0.0620387	0.0582452	0.0580942	0.0668258	0.0331916	0.0564576	0.0552114	0.0556408	+	CpG_Island	Smad3	tss_200	NM_016769.4	cg46862475_TC21	cg46862475
0.0476359	0.0541194	0.051567	0.0380989	0.0417865	0.0344778	0.0360271	0.0371063	0.039933	0.0323728	0.0305057	0.042592	0.0392525	0.0381424	+	CpG_Island;S_Shore	Lypla2	tss_200	NM_011942.1	cg41546844_TC21	cg41546844
0.00822835	0.0149109	0.0084669	0.00812388	0.00783264	0.00738951	0.00804243	0.00721234	0.00929336	0.00803183	0.00784085	0.00654617	0.00880575	0.00718874	+	CpG_Island	Cnpy2	tss_body	XM_006513902.3;NM_019953.1	cg29159724_TC11	cg29159724
0.065002	0.0617379	0.0612261	0.064721	0.0594228	0.0595623	0.0600425	0.0562913	0.0695486	0.0701393	0.0505936	0.0527643	0.0551948	0.0657816	-	CpG_Island	Gm15688;Unc5c	tss_body;tss_1500	XR_001784070.1;NM_009472.4;NM_001293561.1	cg40413797_BC21	cg40413797
0.886133	0.910455	0.882816	0.87424	0.875964	0.88275	0.89635	0.887903	0.866927	0.824854	0.81719	0.878593	0.903805	0.83525	-	CpG_Island	Soga3	tss_body	XM_006512831.3;NM_026138.2	cg28313788_BC21	cg28313788
0.711644	0.625136	0.68163	0.67366	0.474608	0.376872	0.597063	0.544075	0.615384	0.456476	0.500518	0.591595	0.651614	0.318995	-	CpG_Island	Rec114	tss_body	NM_028598.1;XM_011242819.2;XM_011242820.2;XM_011242822.2;XM_011242821.2;XM_006511491.3	cg46810603_BC21	cg46810603
0.0261119	0.0485927	0.0405926	0.0346779	0.0289381	0.0394574	0.0314886	0.0379364	0.0347317	0.0341088	0.0296201	0.0267807	0.0382163	0.037952	-	CpG_Island	Gm32504;Ptpn18	tss_body	XR_373299.2;NM_011206.2;XM_006495800.3;XM_017319374.1	cg36787877_BC21	cg36787877
0.0608829	0.0717673	0.0800321	0.0516415	0.0771655	0.0518615	0.0549034	0.0667767	0.072469	0.0764708	0.0594645	0.0593991	0.0473719	0.0694738	+	CpG_Island	Crip2;LOC102641016	tss_body;tss_1500	NM_024223.2;XR_873071.2;XR_001780730.1;XR_001780731.1;XR_001780732.1;XR_873076.2;XR_873074.2;XR_873077.2;XM_006516186.2	cg31172226_TC21	cg31172226
0.00618362	0.00790725	0.00830163	0.00790012	0.0081818	0.0069975	0.00889909	0.00848423	0.00909906	0.00982498	0.00889578	0.00698884	0.0074175	0.00711736	+	CpG_Island;S_Shore	Taf4;4921531C22Rik	tss_body;tss_1500	NM_001081092.1;NR_033782.1;XM_006500588.1	cg39417580_TC11	cg39417580
0.950047	0.891811	0.948419	0.927012	0.933808	0.921079	0.932798	0.926535	0.879653	0.810707	0.905271	0.894173	0.917119	0.910466	-	CpG_Island	Pabpc6	tss_body	NM_001163836.1	cg34625455_BC11	cg34625455
0.00846449	0.00910008	0.00911651	0.00932219	0.0100676	0.00932044	0.00993759	0.00922924	0.00978889	0.0105399	0.00925369	0.00927747	0.00997819	0.00765156	-	CpG_Island	Gm32817;Mir193b	tss_body;tss_1500	XR_001781921.1;XR_001781920.1;NR_030549.1	cg33928443_BC11	cg33928443
0.0347193	0.0210647	0.0289352	0.0175573	0.133113	0.0487663	0.0315906	0.0855807	0.0607656	0.175067	0.0269955	0.0323854	0.0808818	0.0322598	+	CpG_Island	Hif3a	tss_body	NM_016868.3;NM_001162950.1;XM_011250628.2	cg44271275_TC21	cg44271275
0.0510859	0.0474861	0.0480772	0.0421246	0.0384838	0.0438665	0.0407102	0.0363892	0.0419565	0.0431942	0.0340921	0.0419097	0.0465555	0.0288119	-	CpG_Island	Pde12	tss_body	NM_178668.3	cg32294024_BC21	cg32294024
0.011311	0.0106833	0.0114273	0.010583	0.0108704	0.0100829	0.0123622	0.00969306	0.0100755	0.0113848	0.00995601	0.00953749	0.00975019	0.0106523	+	CpG_Island	Ctage5	tss_body	XM_006515680.2;XM_006515679.2;NM_001165254.1;NM_146034.3;XM_006515678.3;XM_006515677.3;NM_001165253.1	cg30696696_TC11	cg30696696
0.0688972	0.0745307	0.073955	0.0773241	0.0644014	0.0539018	0.0568012	0.0647147	0.0684089	0.0684634	0.052255	0.054137	0.0564314	0.066475	+	CpG_Island	Vamp2	tss_body	NM_009497.3	cg29698917_TC21	cg29698917
0.873869	0.925227	0.89168	0.897844	0.764151	0.661376	0.879768	0.826004	0.83689	0.823652	0.775309	0.795885	0.864261	0.574428	-	CpG_Island	Rtp2	tss_body	NM_001008230.3	cg34017697_BC21	cg34017697
0.25977	0.225681	0.244699	0.14675	0.116464	0.576093	0.205026	0.177248	0.197036	0.360883	0.35846	0.167997	0.250088	0.0913235	+	CpG_Island;S_Shelf	Zic4	tss_body	XM_017313293.1;XM_011242719.2;XM_017313291.1;XM_017313290.1;XM_011242720.1;XM_011242723.2;XM_017313292.1;XM_006511078.3;XM_006511080.3;NM_009576.2;XM_006511079.1;XM_011242725.1;XM_011242726.2;XM_006511067.3;XM_017313289.1;XM_011242722.2;XM_011242727.2	cg47083785_TC21	cg47083785
0.00902763	0.00931017	0.00918917	0.00997597	0.0107634	0.00926401	0.00914848	0.00949885	0.0106857	0.00878157	0.0104061	0.010035	0.00901841	0.00944615	+	CpG_Island	Rnf149	tss_body	XR_373259.3;NM_001033135.3	cg36842097_TC11	cg36842097
0.00624051	0.00617139	0.0068794	0.00667189	0.00701865	0.00644571	0.00787825	0.00784121	0.00722072	0.00685321	0.00769816	0.0063226	0.00767164	0.00662509	+	CpG_Island	Urm1	tss_200	NM_026615.4	cg38206913_TC11	cg38206913
0.00617288	0.00844007	0.0111366	0.0108626	0.00935357	0.00831458	0.00968046	0.00867934	0.00944761	0.00934834	0.00836226	0.00900457	0.00873145	0.00848879	-	CpG_Island	Sec24a	tss_body	NM_175255.3;NM_001290785.1;XR_388555.2;XM_017314833.1	cg29526953_BC11	cg29526953
0.0444336	0.0417555	0.0466985	0.0443948	0.0286769	0.0306549	0.0308289	0.0419575	0.0399647	0.0388915	0.0309178	0.0320536	0.0346059	0.0297915	+	CpG_Island	Brinp2	tss_body	XM_011238810.1;XM_006496836.1;XM_006496837.1;NM_207583.2	cg37665806_TC21	cg37665806
0.00973551	0.011849	0.015204	0.0131719	0.012532	0.0120849	0.0140032	0.0132458	0.01394	0.0137561	0.0124407	0.0111146	0.0134339	0.0128341	+	CpG_Island	NA	NA	NA	cg30252170_TC11	cg30252170
0.0104655	0.0113745	0.0138749	0.0130994	0.0215778	0.00840131	0.0131539	0.0161596	0.0171938	0.0128523	0.0112856	0.0118498	0.0157562	0.0221552	+	CpG_Island;S_Shore	Hist2h2be;Hist2h2ac	tss_body;tss_1500	NM_178214.4;NM_175662.2	cg40060880_TC11	cg40060880
0.0135419	0.0159272	0.0156272	0.012184	0.0160042	0.0114537	0.0103356	0.0147401	0.0148588	0.0133593	0.0104832	0.012487	0.011516	0.0172683	+	CpG_Island	NA	NA	NA	cg30252157_TC11	cg30252157
0.0115646	0.0134101	0.0141823	0.0134525	0.0127114	0.0119146	0.0148144	0.0132137	0.0132304	0.0125281	0.0132665	0.0133518	0.0129576	0.0115529	+	CpG_Island	Ncoa5	tss_200	NM_144892.1;XM_017317897.1;XM_006499369.3	cg39254339_TC11	cg39254339
0.0736326	0.0737599	0.0645788	0.07308	0.0590725	0.0578956	0.0711431	0.0638805	0.0701421	0.0664456	0.0599548	0.0698993	0.0595312	0.0554114	+	CpG_Island;N_Shelf	Pip5kl1	tss_body	XM_017317397.1;NM_198191.2;XM_006497961.2	cg38246237_TC21	cg38246237
0.0120966	0.0142082	0.0141749	0.0167233	0.014937	0.0129888	0.0155596	0.0172882	0.0160523	0.0136663	0.0148014	0.0160981	0.0138544	0.0158117	-	CpG_Island	Ctgf;LOC102638890	tss_body;tss_1500	NM_010217.2;XR_871518.2;XR_871519.2;XR_871516.2;XR_871514.2;XR_871517.2	cg28281091_BC11	cg28281091
0.0103132	0.0148107	0.0155667	0.013646	0.0116906	0.0128209	0.0137148	0.0146715	0.014471	0.0141733	0.0139548	0.0105864	0.0125233	0.0138569	-	CpG_Island	Rad21	tss_body;tss_1500	NM_009009.4;XM_006520644.1;XM_006520645.1	cg33332706_BC11	cg33332706
0.0642828	0.0637243	0.0544812	0.0608095	0.0575135	0.0537414	0.0558121	0.0520842	0.0563819	0.0595228	0.0471293	0.0594726	0.0580361	0.0420786	+	CpG_Island	Phf7;Bap1	tss_body;tss_1500	XM_006519583.3;XM_011245202.2;XM_011245203.2;NM_027949.1;XR_383122.3;NM_027088.2	cg32335063_TC21	cg32335063
0.0605146	0.053668	0.0562943	0.0549382	0.0529775	0.0464189	0.0432688	0.0484798	0.0586263	0.0624653	0.0440911	0.0424612	0.0398714	0.0524587	-	CpG_Island	Gss;LOC102636309	tss_body	XM_006498781.2;NM_008180.2;NM_001291111.1;XR_001783520.1;XR_001783522.1;XR_001783521.1	cg39151122_BC21	cg39151122
0.108784	0.100989	0.104704	0.0938808	0.0881391	0.0975441	0.0936062	0.0869219	0.0887013	0.09816	0.0768645	0.105484	0.0787876	0.0802776	-	CpG_Island;S_Shore	Prr16	tss_body	NM_001081224.2	cg35713926_BC21	cg35713926
0.0313448	0.0289702	0.0336008	0.0349623	0.0366137	0.0261842	0.0297204	0.0288618	0.0646532	0.0315546	0.0367718	0.0428102	0.0375077	0.0311224	+	CpG_Island	Svep1	tss_body	NM_022814.2	cg40937726_TC11	cg40937726
0.940158	0.921195	0.939732	0.919864	0.863107	0.892853	0.919481	0.886257	0.899229	0.877788	0.906975	0.931836	0.927517	0.66661	-	CpG_Island	Med21;Gm6654	tss_body	NM_025315.3;NR_038089.1	cg44158050_BC21	cg44158050
0.00895157	0.00881846	0.00852734	0.00780538	0.00970356	0.00752944	0.0086239	0.00950816	0.00883689	0.00934676	0.00856314	0.00846185	0.00848398	0.00785795	-	CpG_Island	Sugct;Mplkip	tss_1500;tss_200	NM_138654.3;XM_011244290.2;NM_025479.5	cg31304083_BC11	cg31304083
0.0187618	0.0244698	0.0305299	0.0236716	0.0165205	0.0224853	0.0195935	0.0238207	0.0270266	0.0178758	0.0238275	0.0168774	0.0199691	0.0272123	-	CpG_Island	Pcgf2	tss_body;tss_1500	XM_011248973.2;XM_011248972.2;XM_011248975.2;NM_001163308.1;NM_009545.2;XM_017314503.1;NM_001163307.1	cg29999873_BC11	cg29999873
0.538051	0.565416	0.596136	0.536915	0.685567	0.653333	0.612422	0.587457	0.597603	0.533874	0.672434	0.592164	0.638977	0.593354	-	CpG_Island	Cbarp	tss_body	NM_001195268.1;NR_036582.1;XM_006512968.3;XM_006512965.3;XM_006512969.2;XM_006512978.2;XM_006512971.3;XM_006512976.2;XM_006512972.2;XM_006512967.3;XM_006512977.2;XM_006512970.2;XM_006512974.2;XM_006512973.2	cg28714151_BC11	cg28714151
0.0122815	0.0140894	0.0132728	0.0161746	0.0150969	0.0126015	0.0144245	0.0142746	0.0149221	0.0134074	0.0138125	0.0147921	0.0138947	0.0130123	-	CpG_Island	Slc35e2	tss_body;tss_200	XM_006538952.3;XM_006538953.3;NM_177186.4	cg41793347_BC11	cg41793347
0.0489277	0.058599	0.0568247	0.0553074	0.0517057	0.0493153	0.0413606	0.0559813	0.0642978	0.0560015	0.0473186	0.0467253	0.0568739	0.0469058	-	CpG_Island;N_Shelf	Pold1	tss_body	NM_011131.3	cg44504596_BC21	cg44504596
0.0105631	0.0115964	0.0132122	0.0124857	0.0127246	0.0125304	0.0130216	0.0132593	0.0128609	0.0132081	0.0127228	0.0124452	0.0113214	0.0125347	-	CpG_Island	2023-03-08	tss_body	XM_011241470.2;XM_006506638.3;XM_011241469.1;XM_006506645.2;XM_006506640.3;XM_006506639.3;XM_017321749.1;NM_001302384.1;NM_001302385.1;NM_001302383.1;NM_027920.5	cg43885925_BC11	cg43885925
0.0987657	0.107418	0.112498	0.0986895	0.0835978	0.0862658	0.0851674	0.0865887	0.0943366	0.0903431	0.0744075	0.0983412	0.0818642	0.0763515	+	CpG_Island	Alkbh1;Nrp;Slirp	tss_body;tss_200	NM_001102565.1;NM_001013372.2;NM_026958.3	cg30933537_TC21	cg30933537
0.174856	0.118899	0.0706959	0.124612	0.11264	0.23035	0.144707	0.0795167	0.104476	0.145055	0.118055	0.105129	0.182853	0.0980302	+	CpG_Island	Wnt9b	tss_body	NM_011719.4	cg30082515_TC11	cg30082515
0.0452873	0.0393445	0.0529851	0.0316253	0.0250674	0.0339177	0.0339935	0.0227008	0.0318866	0.0291	0.02475	0.0326374	0.0280207	0.0281002	-	CpG_Island;N_Shore;S_Shelf;S_Shore	Git1	tss_1500	NM_001004144.1;XM_006532949.2	cg29788984_BC21	cg29788984
0.0371345	0.0405304	0.0430417	0.0323732	0.0376325	0.0322719	0.031362	0.0330858	0.0390558	0.0375741	0.0281591	0.0368876	0.0294665	0.0355	+	CpG_Island	Gnb2	tss_body	XM_006504553.3;NM_010312.4	cg42918233_TC21	cg42918233
0.0908432	0.071409	0.0934428	0.0772563	0.083936	0.0626563	0.0660509	0.0743758	0.0671034	0.0670033	0.0647319	0.0764451	0.0657637	0.0682954	+	CpG_Island	Gad1;Gad1os	tss_body;tss_200	XM_017315594.1;XR_001780815.1;NM_001312900.1;NM_008077.5;XM_006498766.3;XM_017315599.1;XM_017315597.1;XM_006498765.3;NR_040496.1	cg38514455_TC21	cg38514455
0.0244322	0.0336856	0.0317963	0.0284615	0.0349133	0.0333576	0.0354073	0.0316763	0.0298915	0.0243305	0.0328274	0.0365747	0.0355208	0.0304482	-	CpG_Island	Zfhx3	tss_body	XM_006530585.3;XM_011248284.2;NM_007496.2	cg46136244_BC11	cg46136244
0.783785	0.677406	0.702203	0.671253	0.84641	0.856412	0.810772	0.713643	0.779313	0.819612	0.804129	0.65399	0.775825	0.818567	+	CpG_Island	Ifngr2	tss_body	NM_008338.3	cg34489366_TC11	cg34489366
0.0294392	0.0306749	0.0264547	0.0316133	0.0259134	0.0287265	0.0345751	0.024159	0.0289433	0.0306817	0.0296531	0.0232715	0.0254382	0.028498	+	CpG_Island	Ddx54;Rita1	tss_1500;tss_200	XR_878688.2;NM_028041.2;NM_133908.1;NM_029096.3	cg42719325_TC11	cg42719325
0.564503	0.61816	0.599283	0.600181	0.559306	0.727163	0.639593	0.649117	0.607202	0.584004	0.60446	0.62913	0.627682	0.63036	-	CpG_Island	Blcap;Nnat	tss_body	NM_016916.3;XM_006499900.2;XM_006498901.3;NM_180960.3;NM_001291130.1;NM_001291129.1;NM_010923.3;NM_001291128.1	cg39177486_BC11	cg39177486
0.0145265	0.0114333	0.0136141	0.0103217	0.0136349	0.0148111	0.0153435	0.0166282	0.0137181	0.0128168	0.0162701	0.0133149	0.0145865	0.0146623	-	CpG_Island	Fance	tss_200	NR_028296.1;NR_028297.1;NM_001163820.1;NM_001163819.1	cg34789199_BC11	cg34789199
0.656776	0.674528	0.66458	0.739851	0.428735	0.570163	0.512258	0.573595	0.597627	0.522487	0.481841	0.503683	0.671189	0.413265	-	CpG_Island;S_Shelf;S_Shore	Cirbp;1600002K03Rik	tss_body;tss_1500	XR_380351.1;NM_027207.2	cg28715484_BC21	cg28715484
0.0258886	0.0102618	0.0226749	0.0102408	0.0239903	0.102267	0.0124999	0.019385	0.0557407	0.027748	0.0234891	0.0152825	0.0398229	0.100373	-	CpG_Island	Pax3	tss_body	NM_008781.4;NM_001159520.1	cg37121007_BC11	cg37121007
0.0723273	0.0695397	0.0689792	0.0638788	0.0591631	0.0625188	0.0501217	0.0557775	0.0502613	0.0496776	0.0503432	0.0460296	0.0687946	0.0536879	-	CpG_Island;N_Shelf	Gm41854	tss_1500	XR_877880.1	cg36435776_BC21	cg36435776
0.0106753	0.0130457	0.0184567	0.0165532	0.0146075	0.0102592	0.0140031	0.0162984	0.0168772	0.0111317	0.0160399	0.0160637	0.0132028	0.0131937	-	CpG_Island	Prkag2	tss_body	NM_001170555.1;NM_001170556.1;NM_001310480.1;NM_145401.2;XM_006535614.3;XM_006535612.3;XM_017320595.1;XR_389738.3;XR_880821.2;XM_006535611.3	cg41941591_BC11	cg41941591
0.015359	0.0164496	0.0176371	0.016368	0.0154397	0.0128629	0.0144927	0.017623	0.0140517	0.0172442	0.014433	0.0176874	0.0116671	0.0109446	-	CpG_Island	1700045H11Rik;Errfi1	tss_body;tss_1500;tss_200	NR_040649.1;NM_133753.1;XM_006539210.1	cg41722489_BC11	cg41722489
0.0123484	0.0121543	0.0141774	0.0152361	0.0144428	0.0121043	0.014227	0.0131832	0.0140893	0.0131707	0.0134283	0.0131781	0.0150619	0.0109296	-	CpG_Island	N4bp2l2	tss_body;tss_200	XM_017320947.1;XM_017320946.1;XR_001784712.1;XR_001784713.1;NM_201369.3;XM_017320948.1	cg43076267_BC11	cg43076267
0.542749	0.486307	0.552236	0.515286	0.808727	0.820204	0.704911	0.647286	0.72328	0.829756	0.691527	0.598285	0.605875	0.854986	-	CpG_Island;S_Shore	Pcdha1;Pcdha2;Pcdha3;Gm37013;Pcdha4;Pcdha5;Gm38666;Pcdha6;Gm38667;Pcdha7;Pcdha8;Pcdha9;Pcdha10;Pcdha11;Pcdha12	tss_body	NM_054072.1;NM_198117.2;NM_138662.1;NM_001174154.2;NM_007766.2;NM_009959.1;NM_001301256.1;NM_007767.3;NM_001301259.1;NM_009957.1;NM_201243.1;NM_138661.1;NM_009961.1;NM_009960.1;NM_138663.2	cg35609396_BC21	cg35609396
0.00951659	0.0115857	0.0124359	0.0122978	0.0114483	0.0121663	0.0141748	0.0157617	0.0141819	0.0131516	0.0127198	0.0122556	0.0151655	0.012174	-	CpG_Island	Rnf138	tss_body;tss_200	XM_006526119.3;XM_006526117.3;XM_006526118.3;XM_011246975.2;NM_019706.3;NM_001303005.1;NM_001303011.1;NM_207623.2	cg35492204_BC11	cg35492204
0.0450538	0.0393112	0.0390846	0.0389132	0.0504059	0.0268243	0.042888	0.0434181	0.0366421	0.0496965	0.0331088	0.0421295	0.0351751	0.0333719	-	CpG_Island	Tbc1d14	tss_body	NM_001113364.1;XM_006503645.1;NM_133910.3;XR_376793.2;NM_001113362.1;XM_006503642.3;XM_006503641.3;XM_006503640.3;XM_006503647.3;XM_006503644.3	cg42043309_BC21	cg42043309
0.0929804	0.0935444	0.0831998	0.0836227	0.144292	0.157438	0.0823419	0.136405	0.109444	0.136348	0.0805027	0.0916195	0.213697	0.0867053	-	CpG_Island;N_Shelf	Hmx1	tss_body	XM_006503745.2	cg42030356_BC21	cg42030356
0.0188386	0.0152767	0.0170652	0.0181049	0.0229203	0.0143051	0.0190066	0.0153873	0.0164791	0.0166762	0.0156022	0.0191128	0.0162311	0.0175323	+	CpG_Island	Pwp2	tss_body	XR_001779417.1;NM_029546.2	cg28692401_TC21	cg28692401
0.307021	0.304008	0.32946	0.295213	0.596352	0.665066	0.538876	0.468866	0.5257	0.608616	0.536965	0.438644	0.472438	0.644868	+	CpG_Island	Irf6	tss_1500;tss_200	XM_006497263.3;NM_016851.2	cg37983472_TC21	cg37983472
0.0635851	0.0534825	0.0564074	0.0582756	0.0409563	0.0315322	0.0632417	0.044564	0.0581594	0.0510953	0.0388871	0.0597627	0.040217	0.0405392	-	CpG_Island	Nudt18	tss_1500;tss_200	XM_006518792.1;XM_006518793.2;NM_153136.4	cg32653100_BC21	cg32653100
0.0165219	0.016971	0.0214843	0.0153098	0.0170565	0.0183659	0.0179329	0.0188142	0.0222596	0.0202004	0.0201693	0.0160045	0.0166904	0.0182159	+	CpG_Island;N_Shelf	Mapt	tss_body	XM_006532410.3;XM_006532407.3;XM_006532408.3;XM_006532409.2;NM_001285455.1;NM_001285454.1;NM_001285456.1;NM_010838.4;NM_001038609.2	cg30089112_TC11	cg30089112
0.0470242	0.062973	0.0606889	0.0583976	0.0560073	0.0463189	0.0409105	0.059118	0.052236	0.0498121	0.039455	0.0523697	0.049099	0.0553669	+	CpG_Island	Lurap1l	tss_body	NM_026821.5	cg41056912_TC21	cg41056912
0.132208	0.153816	0.16227	0.143307	0.388139	0.258724	0.49215	0.4545	0.293496	0.46077	0.49732	0.13665	0.503801	0.225578	-	CpG_Island	Htr2c	tss_body	NM_008312.4	cg48090897_BC21	cg48090897
0.0438086	0.0300548	0.032591	0.0387337	0.028659	0.0235855	0.0250749	0.0246477	0.0256849	0.0307387	0.0231675	0.02367	0.019144	0.0266798	+	CpG_Island	Stk17b	tss_body	XM_006496359.3;NM_133810.3	cg36932614_TC21	cg36932614
0.0695068	0.0710207	0.0644156	0.059045	0.0704996	0.0597043	0.0543975	0.0605286	0.0589681	0.0649181	0.0541823	0.0470405	0.0601928	0.0676419	-	CpG_Island	Samhd1	tss_body	NM_001139520.1;NM_018851.3;XM_006499921.2	cg39172243_BC21	cg39172243
0.00945892	0.0101402	0.0114778	0.0105467	0.0115462	0.00948004	0.0106815	0.011729	0.0113429	0.0101889	0.0108528	0.01016	0.0124843	0.00927187	+	CpG_Island	Bfsp1;Dstn	tss_body;tss_1500	XM_011239261.2;NM_019771.2	cg39051817_TC11	cg39051817
0.0342215	0.0417669	0.0434768	0.0371628	0.0401544	0.0249812	0.0308572	0.0235886	0.0294767	0.0357053	0.0264965	0.0370541	0.0210313	0.0238172	-	CpG_Island;S_Shore	Raver2	tss_body	NM_183024.1	cg41195615_BC21	cg41195615
0.0550292	0.0626496	0.0574137	0.054248	0.0655548	0.05665	0.0433646	0.0518469	0.0591406	0.0694799	0.0399308	0.0488515	0.0585851	0.0505244	+	CpG_Island	Kbtbd12	tss_200	NM_001278671.1	cg43675946_TC21	cg43675946
0.0316998	0.0491617	0.0422392	0.0253331	0.0361746	0.0222842	0.0321482	0.0300922	0.0330104	0.0283621	0.0272746	0.0279172	0.0295958	0.0354552	-	CpG_Island;S_Shore	Ptprs;Gm32822;Gm9258	tss_body;tss_1500	NM_011218.2;NM_001252453.1;NM_001252455.1;XM_006523874.1;XM_006523881.1;XM_006523877.2;XM_006523878.2;XM_006523879.2;XM_006523876.2;XM_006523880.2;XR_385302.1;XR_876887.2;XR_385658.3;XR_385656.3;XR_385657.3;XR_105855.2	cg35056127_BC21	cg35056127
0.0389931	0.0457757	0.035481	0.0447235	0.0357872	0.0326843	0.0318025	0.0409394	0.0416105	0.0290309	0.0440991	0.0395634	0.0342637	0.0297978	+	CpG_Island;N_Shore	Trub2;Coq4	tss_body;tss_1500	XM_006497925.3;NM_145520.5;NM_001290496.1;NM_001290495.1;NR_110962.1;XM_006497924.3;XM_011239076.2;XR_001782055.1;XR_374084.3;XM_017317287.1;NM_178693.4	cg38206308_TC21	cg38206308
0.148992	0.134083	0.121146	0.106216	0.117915	0.0872575	0.10532	0.108763	0.101714	0.114004	0.0977548	0.0932627	0.108793	0.0898661	+	CpG_Island;N_Shelf	Cyp26b1	tss_body	NM_175475.3;NM_001177713.1;XM_006505972.3;XM_011241300.2	cg43635547_TC21	cg43635547
0.0101213	0.0117797	0.0114121	0.0101649	0.011962	0.0138335	0.0105688	0.0116715	0.0127367	0.0115972	0.0125571	0.011479	0.0105191	0.0126059	+	CpG_Island	Spata7	tss_200;tss_body	NM_001289572.1;NM_001289573.1;NM_178914.4;NM_001289574.1;XM_011243979.2;XM_006515358.3	cg30997468_TC11	cg30997468
0.0589392	0.0586263	0.0547348	0.0520613	0.0527232	0.0511323	0.0545865	0.0524408	0.0508371	0.0569346	0.048899	0.0468027	0.0522027	0.048223	-	CpG_Island	Mrpl44;Wdfy1	tss_body;tss_200	NM_001081210.1;XM_017322386.1	cg37133221_BC21	cg37133221
0.0373477	0.0323235	0.0345717	0.0323112	0.0380065	0.0293899	0.0286428	0.0364945	0.0315252	0.034169	0.0299742	0.0342811	0.0324052	0.0278077	-	CpG_Island	Taldo1	tss_body	NM_011528.4	cg45273521_BC21	cg45273521
0.065792	0.059849	0.0724166	0.0703416	0.0783778	0.0600426	0.0652142	0.0707406	0.0769478	0.0734177	0.0627211	0.0755836	0.06141	0.0665833	-	CpG_Island	Kbtbd12	tss_200	NM_001278671.1	cg43675944_BC21	cg43675944
0.958215	0.939984	0.974076	0.977326	0.943563	0.941318	0.967316	0.878682	0.936832	0.874972	0.939439	0.908657	0.937461	0.853307	+	CpG_Island;N_Shore;S_Shore	C330006A16Rik	tss_body	NM_001256522.1;NM_001256521.1	cg38164102_TC11	cg38164102
0.791504	0.762516	0.844903	0.782418	0.839466	0.880116	0.85295	0.841849	0.874065	0.77417	0.856737	0.862125	0.889713	0.764512	-	CpG_Island	Jph3	tss_body	NM_020605.3	cg46295998_BC21	cg46295998
0.00840691	0.00915776	0.0101113	0.0102561	0.010174	0.00921544	0.0109409	0.0115946	0.0109213	0.0102152	0.0107286	0.00981325	0.00904203	0.0113075	+	CpG_Island	Ccdc151;Prkcsh	tss_body;tss_1500;tss_200	XM_006510685.2;XM_011242625.1;XM_011242626.1;XM_006510096.2;XM_006510687.1;NM_008925.2;NM_001293650.1;NM_001293651.1;XM_006510095.3;NM_001163787.1;NM_029939.3	cg46500827_TC11	cg46500827
0.850358	0.911216	0.906185	0.903275	0.753522	0.776995	0.851952	0.807364	0.847685	0.608205	0.842309	0.814214	0.849007	0.7911	+	CpG_Island	Tet3	tss_body	NM_183138.2;XM_017321465.1;XM_006505777.3;XM_006505773.3;XM_006505775.3;XM_006505776.3	cg43623696_TC11	cg43623696
0.00984273	0.01276	0.0126636	0.0136214	0.0119972	0.011645	0.0119542	0.0114486	0.0128991	0.0114168	0.0119798	0.0113344	0.0131268	0.0101165	+	CpG_Island	Bcl10	tss_200	NM_009740.2	cg40452243_TC11	cg40452243
0.88905	0.925946	0.768459	0.877491	0.824523	0.765616	0.842908	0.794255	0.777485	0.759302	0.753755	0.755149	0.833973	0.771111	-	CpG_Island	Arhgef10l	tss_body	XM_017320397.1;XM_006539204.3;XM_011250340.2;XM_011250337.2;XM_017320396.1;XR_001784204.1;XR_001784205.1;XM_006539201.3;NM_172415.3;NM_001112723.1;XM_006539202.1;NM_001290803.1;NM_001112722.1	cg41612823_BC21	cg41612823
0.525934	0.519583	0.537821	0.529695	0.756607	0.822874	0.679228	0.610264	0.630213	0.763518	0.628901	0.613384	0.625579	0.753026	-	CpG_Island;S_Shelf	Gm35196	tss_body	XR_001781279.1;XR_383479.1;XR_001781280.1	cg32567839_BC11	cg32567839
0.860188	0.893018	0.8167	0.860066	0.791183	0.800887	0.803103	0.783396	0.799711	0.672836	0.823741	0.754101	0.846974	0.750261	+	CpG_Island;N_Shelf	Gpr153	tss_body	XM_011250170.1;XM_011250169.1;NM_178406.2	cg41745193_TC21	cg41745193
0.900652	0.899444	0.831866	0.88034	0.561579	0.611521	0.652112	0.768361	0.695283	0.577343	0.645542	0.725451	0.708862	0.523893	+	CpG_Island	Ipmk	tss_body	XM_006514056.3;NM_027184.1	cg28631034_TC21	cg28631034
0.00947843	0.00786593	0.00841078	0.00994464	0.00853706	0.00693746	0.00871514	0.00797357	0.00784573	0.00739027	0.0073368	0.00840488	0.00776473	0.00780164	+	CpG_Island;S_Shelf	Znhit2	tss_body	NM_013859.2	cg36103053_TC11	cg36103053
0.73058	0.733671	0.692145	0.709347	0.705845	0.807479	0.795975	0.746234	0.692467	0.792467	0.821925	0.672498	0.800401	0.537967	+	CpG_Island;S_Shore	Kcng2	tss_body	XM_017317904.1;XM_006526467.3;NM_001190373.1	cg35985068_TC11	cg35985068
0.0330086	0.0408721	0.0327833	0.0359004	0.0319591	0.0229558	0.0320368	0.0237614	0.0279589	0.0265746	0.0257819	0.0257995	0.0245315	0.0314464	-	CpG_Island	1700101I11Rik;Gabarapl1	tss_body;tss_200	NR_045270.1;NM_020590.4	cg44012989_BC21	cg44012989
0.0608244	0.0516534	0.0564485	0.0505792	0.051821	0.0370727	0.0512934	0.047396	0.0505255	0.0597594	0.0326356	0.0460197	0.0442502	0.0476539	-	CpG_Island	Zc3h3	tss_body	XM_011245566.2;XM_017316551.1;NM_172121.1;XR_001781511.1;XM_011245567.2	cg33500125_BC21	cg33500125
0.386936	0.442415	0.471491	0.44665	0.371182	0.633754	0.539645	0.554404	0.431494	0.429158	0.459194	0.505874	0.521142	0.532341	+	CpG_Island;N_Shore;S_Shore	Gnas	tss_body	NM_019690.3;NM_022000.3;XR_374414.3;XM_006498778.2;XM_006498777.2;XR_374413.3;XM_006498780.1;NM_201617.2;NM_001077507.2;NM_201618.2;NM_010309.4;NM_001310085.1	cg39382642_TC21	cg39382642
0.00922962	0.0101886	0.0110913	0.0110643	0.0105083	0.0107913	0.011668	0.0123773	0.011185	0.0111689	0.0119039	0.0101271	0.00986253	0.0116189	-	CpG_Island	Arhgap22	tss_body	XM_006518956.3;XM_011245053.2;NM_153800.4;XM_006518957.3;XM_017316007.1;XM_017316006.1;XM_017316004.1;XM_006518954.3;XM_006518959.2;XM_006518961.3	cg32356762_BC11	cg32356762
0.00800633	0.00790476	0.00931434	0.00846538	0.0080496	0.0078837	0.00882114	0.00937308	0.00973282	0.00887363	0.00852379	0.00763413	0.00846407	0.00893072	+	CpG_Island;N_Shore	Flii;Mief2	tss_body;tss_1500	NM_022009.2;NM_001302207.1;NM_001009927.2	cg29617346_TC11	cg29617346
0.0651627	0.0707555	0.0598149	0.0659723	0.0493892	0.0498049	0.0566402	0.0586916	0.0675274	0.0596504	0.0457956	0.0583463	0.0562201	0.0528217	+	CpG_Island;S_Shore	Ebpl	tss_200	NM_026598.3	cg32564726_TC21	cg32564726
0.133638	0.131815	0.122391	0.13152	0.13027	0.110335	0.109467	0.121302	0.123456	0.122741	0.108415	0.112228	0.118518	0.113492	+	CpG_Island	Nhp2	tss_body	NM_026631.3	cg29525234_TC21	cg29525234
0.0100169	0.01069	0.0122066	0.0110007	0.0118279	0.0106206	0.0107906	0.0114657	0.0139942	0.0116233	0.012012	0.0105164	0.0121222	0.0105087	-	CpG_Island	Cdt1	tss_1500	NM_026014.3	cg46309640_BC11	cg46309640
0.0368193	0.0548436	0.0629161	0.0485841	0.0508206	0.0479665	0.0513198	0.0546052	0.0538412	0.0368594	0.0469256	0.0570582	0.0491182	0.0601563	+	CpG_Island;N_Shore	Tial1	tss_body	XM_006507571.2;XM_017322108.1;XM_006507570.1;XM_006507572.1;NM_009383.2;XR_378230.3;XR_378231.3	cg45146161_TC21	cg45146161
0.35411	0.27214	0.37789	0.303793	0.747596	0.641993	0.603083	0.549416	0.450073	0.674847	0.612755	0.432606	0.495102	0.679234	-	CpG_Island;N_Shelf	Gm38708	tss_body	XR_001785312.1;XR_001785311.1;XR_001785302.1;XR_001785307.1;XR_001785309.1;XR_001785310.1;XR_001785305.1;XR_001785304.1;XR_001785313.1;XR_001785314.1;XR_001785315.1;XR_001785303.1;XR_001785308.1;XR_001785306.1	cg43671538_BC21	cg43671538
0.0163631	0.0181591	0.0172535	0.0173698	0.0238361	0.0168381	0.0160438	0.0139371	0.0142924	0.0157314	0.0195896	0.0180644	0.0161708	0.0126202	+	CpG_Island	Dtnb	tss_1500	NM_001162465.1;NR_027870.1;NR_027869.1;XM_011243814.2;XM_006514959.3;XM_017314955.1;XM_017314953.1;XM_017314957.1;XM_017314952.1;XM_017314954.1;XM_006514961.3;XM_006514960.3;XM_006514958.3;XM_011243813.2;XM_017314958.1;XM_017314956.1;XM_017314951.1;NM_007886.2	cg30313752_TC11	cg30313752
0.0698232	0.0615985	0.0640841	0.0579228	0.054891	0.0414014	0.0488144	0.0475661	0.0595258	0.0538545	0.038012	0.0558248	0.051257	0.0450331	-	CpG_Island	Slc35a4;Apbb3	tss_body;tss_200	NM_001083317.1;NM_026404.2;XM_011246986.1;XM_006525861.2;NM_146085.1	cg35605091_BC21	cg35605091
0.0195576	0.0226556	0.0206197	0.0187499	0.0161079	0.0245444	0.016993	0.0222346	0.020261	0.0190017	0.0187948	0.0191491	0.0167226	0.0232101	-	CpG_Island	Prkd1	tss_1500;tss_200	XM_011244017.1;NM_008858.3;XR_001780428.1;XR_001780429.1;XR_001780427.1;XR_001780430.1;XR_001780431.1;XR_001780432.1;XM_006515586.1;XM_006515587.1;XM_006515591.1	cg30625738_BC11	cg30625738
0.114413	0.122954	0.109834	0.105362	0.132258	0.0918231	0.0876663	0.106276	0.0895129	0.11043	0.0829811	0.0989631	0.0901084	0.108522	-	CpG_Island	Dbndd2;LOC102638515	tss_body;tss_1500;tss_200	XM_006499895.3;NM_001048227.1;NM_026797.2;NM_001048229.1;XM_006500545.1;NM_001048228.1	cg39245930_BC21	cg39245930
0.938901	0.953494	0.951479	0.951139	0.915031	0.896049	0.859468	0.943987	0.933557	0.924608	0.896602	0.938367	0.939004	0.701398	-	CpG_Island	NA	NA	NA	cg33628580_BC21	cg33628580
0.0657932	0.0599057	0.0642568	0.0724632	0.0456433	0.0362859	0.0466183	0.0439279	0.0519433	0.0516088	0.0353672	0.0362488	0.0505547	0.0433333	+	CpG_Island	Maml1	tss_body	NM_175334.3;XM_006531918.3	cg29510834_TC21	cg29510834
0.041951	0.0501699	0.0474866	0.041927	0.027856	0.0316764	0.0425713	0.0345286	0.0431024	0.0412429	0.0221179	0.0352504	0.0321599	0.0431126	-	CpG_Island	Oxr1	tss_1500;tss_200	NM_001130166.1;XM_017316490.1;XR_001781502.1;XM_017316491.1	cg33280473_BC21	cg33280473
0.00820097	0.0119311	0.0293492	0.00927384	0.00986091	0.0108334	0.00965754	0.0120732	0.0107134	0.008882	0.011077	0.0089046	0.0114822	0.0110637	-	CpG_Island	Dnm1	tss_body	XM_006497662.2;NR_125959.1;NM_010065.3;NM_001301737.1;XM_017315328.1;XM_006497661.2;XM_006497650.2;XM_006497655.2;XM_006497659.3;XM_006497658.3;XM_006497649.2;XM_006497651.2;XM_006497654.3;XR_001780675.1;XR_001780678.1;XR_374055.2;XR_374058.3;XM_006497653.2;XR_374057.2;XM_006497660.2;XM_006497652.2	cg38242179_BC11	cg38242179
0.0105387	0.0114281	0.0114828	0.00971648	0.0111614	0.0101865	0.0101456	0.00990118	0.00939962	0.00973398	0.00942392	0.00990929	0.00963585	0.0104394	+	CpG_Island	Rpp21	tss_body	XR_001782104.1;NM_026308.2	cg34891137_TC11	cg34891137
0.00998281	0.0115036	0.0108709	0.0104009	0.0142807	0.00999413	0.0113217	0.0147604	0.0107492	0.0127738	0.0115428	0.0120657	0.0106373	0.0120996	-	CpG_Island	Hykk	tss_body	NM_177351.4	cg46772814_BC11	cg46772814
0.0234907	0.0312266	0.0280384	0.0338175	0.0252149	0.041849	0.0257692	0.0311884	0.0332831	0.0348892	0.0254088	0.029163	0.0288429	0.0338864	+	CpG_Island	Rpp14	tss_body;tss_200	XM_006518091.2;NM_025938.4;XM_006518090.2	cg32163763_TC11	cg32163763
0.0556961	0.0487256	0.0497094	0.0477377	0.0389901	0.034793	0.0437458	0.0410352	0.0439391	0.042938	0.0338705	0.042079	0.0436836	0.0333486	+	CpG_Island	Armc8	tss_body	XM_006511515.3;XM_006511513.3;XM_006511512.3;XM_006511511.3;NM_028768.3;NM_001166138.1	cg47148475_TC21	cg47148475
0.0609337	0.07354	0.0586486	0.0653306	0.0552128	0.0568358	0.0579878	0.0566713	0.065569	0.0697828	0.0483762	0.0557171	0.0522676	0.056634	+	CpG_Island	L2hgdh;Atp5s	tss_body;tss_1500	NM_145443.2;XM_006516180.3;XM_011244165.1;XM_011244162.2;XM_006516181.3;XM_011244164.2;XM_011244163.2;NM_026536.1	cg30752801_TC21	cg30752801
0.105906	0.105734	0.0985007	0.100205	0.0858755	0.0801746	0.0913426	0.0852436	0.0930756	0.0888163	0.0749457	0.0748212	0.0861358	0.096834	+	CpG_Island	Tmem145	tss_body	XM_006540114.2;NM_183311.2	cg44331496_TC21	cg44331496
0.233105	0.240692	0.146492	0.176504	0.1722	0.285716	0.186441	0.256639	0.307149	0.251425	0.161716	0.252708	0.321552	0.181491	-	CpG_Island;N_Shore	Rgl3;Gm36414	tss_body;tss_1500	XM_011242607.2;XM_006510613.2;XR_001779014.1;NM_023622.4;XM_011242608.2;XR_379185.3	cg46500517_BC21	cg46500517
0.060604	0.0624532	0.0666488	0.0645965	0.0608254	0.0439932	0.049163	0.062658	0.0439394	0.064412	0.0392058	0.0504747	0.0463213	0.0517039	+	CpG_Island	Trim37	tss_body	XM_006534072.2;XM_011249212.2;XM_011249210.1;XM_011249211.1;XM_011249209.1;NM_197987.2	cg29888188_TC21	cg29888188
0.892196	0.911925	0.926563	0.916623	0.888211	0.809956	0.926002	0.855463	0.901982	0.840973	0.772931	0.898265	0.907844	0.819327	-	CpG_Island	NA	NA	NA	cg33836304_BC11	cg33836304
0.0948062	0.0970796	0.105303	0.0839069	0.0902654	0.0776666	0.0852951	0.101229	0.0853459	0.0838469	0.0847725	0.0778983	0.0845668	0.094442	-	CpG_Island;S_Shore	Ctnna2;Lrrtm1	tss_body	NM_001109764.1;NM_145732.2;NM_009819.2;XM_011241194.2;XM_017321371.1;XM_011241195.2;XM_017321372.1;XM_006506712.1;XR_377498.2;XR_001785179.1;NM_028880.3	cg43585445_BC21	cg43585445
0.0109325	0.0110195	0.0113366	0.0134373	0.0103287	0.0100779	0.0102774	0.0118915	0.00991851	0.0105362	0.010436	0.00981084	0.0108916	0.00911563	+	CpG_Island	Fhod3	tss_body	XM_006525826.3;XM_006525830.3;XM_006525828.3;NM_001289654.1;NM_001289655.1;NM_175276.4	cg35518668_TC11	cg35518668
0.0961892	0.101999	0.109076	0.0965731	0.0855527	0.0769087	0.093293	0.0917367	0.0985816	0.0847409	0.0772512	0.0837722	0.100615	0.0852177	+	CpG_Island	Dock7	tss_body	NM_001290636.1;NM_026082.5;XM_006503315.3;XR_001784187.1;XM_006503308.3;XM_006503310.3;XM_006503313.3;XM_006503314.3;XM_006503309.3;XM_006503311.3;XR_376342.2	cg41177899_TC21	cg41177899
0.056766	0.0781949	0.0810947	0.0612613	0.0816328	0.0576658	0.049837	0.067432	0.0702077	0.0634478	0.0973548	0.0590727	0.050847	0.0454621	+	CpG_Island	Ccl27a;Gm20878;LOC108169009;Gm13306;Gm2163;Gm13308;Gm21586;Fam205a2;Ccl27b	tss_body;tss_1500	NM_001048179.1;XM_006537706.3;XM_006537709.1;XM_006537704.3;XM_006537708.1;XM_011249967.2;XM_006537705.3;NM_001164045.1;NM_001164044.1;XM_006537506.3;XM_006537505.3;NM_001270431.1;XR_001784557.1;NM_001199962.1;XM_006537497.2;XM_017319874.1;XR_001784559.1;XM_006538137.3;XM_006538136.3;NM_001177580.1;XM_006537540.3;XM_006537539.3;NM_001270432.1;XM_017320322.1;NM_001199961.1;XM_006537503.2;XM_017319876.1	cg40796151_TC11	cg40796151
0.925861	0.912389	0.871097	0.875367	0.782284	0.740509	0.850516	0.772375	0.804163	0.676358	0.825306	0.808545	0.859878	0.651794	+	CpG_Island	Ppard	tss_body	NM_011145.3	cg34788935_TC21	cg34788935
0.922538	0.88835	0.891948	0.898583	0.894766	0.874046	0.844389	0.808481	0.853238	0.740383	0.83997	0.77494	0.888339	0.892879	+	CpG_Island	Abcc4	tss_body	NM_001163675.1;NM_001033336.3;NM_001163676.1;XM_006519010.3;XR_874344.2	cg32958797_TC21	cg32958797
0.803213	0.894542	0.878327	0.882247	0.835394	0.849066	0.876045	0.844331	0.81169	0.796765	0.855747	0.848988	0.866061	0.712469	+	CpG_Island;S_Shore	Scn5a	tss_body	XM_006511993.1;XM_006511995.1;XM_006511996.1;XM_006511997.1;NM_001253860.1;NM_021544.4	cg47355369_TC21	cg47355369
0.153453	0.093164	0.0751052	0.0886564	0.0572204	0.0614548	0.0620826	0.0506942	0.0696933	0.0452266	0.0684784	0.0914222	0.0459383	0.0403316	+	CpG_Island;N_Shelf	Islr2	tss_body	NM_001161537.1;NM_001161535.1;NM_001161540.1;XM_006511234.3;XM_006511231.3;XM_006511232.3;NM_001161536.1;NM_177193.5;NM_001161539.1;XM_006511229.3;NM_001161538.1;XM_006511233.2;XM_006511230.2;NM_001161541.1	cg46804745_TC21	cg46804745
0.0211479	0.016264	0.0184294	0.0165804	0.0188012	0.0170481	0.0169159	0.0180391	0.0176601	0.02044	0.0172466	0.0140204	0.0179021	0.015997	+	CpG_Island	Ruvbl1	tss_200	NM_019685.2	cg43674157_TC11	cg43674157
0.149468	0.115492	0.120332	0.0999855	0.146416	0.0915552	0.0922996	0.0970335	0.11167	0.112996	0.0881475	0.0985045	0.0961879	0.125727	-	CpG_Island	Cnnm2	tss_body	XM_006527489.3;XM_006527490.3;NM_001102471.1;NM_033569.3	cg36465245_BC21	cg36465245
0.0273519	0.0302079	0.0288549	0.0337549	0.0254633	0.0291823	0.0250783	0.0245787	0.0350898	0.0259302	0.0250274	0.0286867	0.0260778	0.0291701	+	CpG_Island	Cdc37;Gm35977	tss_body;tss_200	NM_016742.4;XM_006509967.1;XR_870567.2;XR_379177.3;XR_379178.3;XR_870568.2;XR_379176.3	cg46488302_TC21	cg46488302
0.026058	0.0294267	0.0266558	0.0324117	0.0268747	0.0304616	0.0300313	0.0387521	0.0278109	0.0304742	0.0279893	0.0262177	0.0345338	0.0297473	+	CpG_Island	Vamp1	tss_200	NM_009496.3;NM_001080557.1	cg43969641_TC21	cg43969641
0.218006	0.250234	0.266097	0.272792	0.304553	0.14233	0.363129	0.23569	0.289494	0.214903	0.286616	0.301648	0.348175	0.140767	+	CpG_Island	Cd164l2	tss_200	NM_027152.1	cg41504462_TC21	cg41504462
0.406413	0.438504	0.438885	0.429198	0.547385	0.475997	0.524238	0.423615	0.476313	0.522602	0.464714	0.52296	0.553926	0.304377	-	CpG_Island;S_Shore	Otop2;Ush1g	tss_body;tss_1500	NM_172801.2;XM_006533256.1;XM_017314300.1	cg30209740_BC21	cg30209740
0.0110224	0.0103782	0.0103226	0.0201708	0.0113986	0.00974904	0.0126352	0.0111238	0.0118936	0.0124408	0.0112362	0.0103224	0.0108052	0.0101632	-	CpG_Island	Insm2	tss_body	NM_020287.2	cg30670000_BC11	cg30670000
0.0154194	0.0162139	0.0160539	0.014262	0.0153898	0.0157799	0.0170266	0.0203894	0.0202883	0.0163957	0.0197212	0.0149048	0.0184992	0.0164877	-	CpG_Island	LOC102640451;Baiap2	tss_body;tss_1500;tss_200	XR_001780399.1;NM_001037754.3;NM_130862.4;NM_001037755.3;XM_006531969.3;XM_006531968.3;XM_006531967.3;XM_006531966.3;XR_001780400.1	cg30281948_BC11	cg30281948
0.00561262	0.00697447	0.00669361	0.00588663	0.006364	0.00620475	0.00696492	0.00636966	0.00714807	0.00714454	0.0062444	0.00653098	0.0061661	0.00589986	+	CpG_Island	Gm39830;Natd1	tss_200	XR_879908.1;NM_025294.5	cg29619685_TC11	cg29619685
0.185273	0.168873	0.168974	0.187903	0.222937	0.153636	0.171518	0.174195	0.166134	0.195881	0.161857	0.148715	0.161255	0.192071	+	CpG_Island	Ghsr	tss_body	XM_017319513.1;NM_177330.4	cg39574458_TC21	cg39574458
0.0174246	0.0198011	0.0191746	0.0137225	0.0150747	0.0172382	0.0165594	0.0174338	0.0153924	0.0147002	0.0161163	0.0148523	0.0165206	0.0168756	+	CpG_Island	Aars	tss_body;tss_200	XM_006530921.2;XM_006530922.1;NM_146217.4;XM_017312748.1;XM_006530924.1	cg46165621_TC11	cg46165621
0.0128207	0.0159837	0.0150175	0.0140124	0.0173872	0.0148675	0.0138242	0.0137823	0.0188202	0.0169108	0.0155758	0.0136648	0.0161902	0.0138042	-	CpG_Island	Dyrk2	tss_body;tss_1500	XM_006514046.3;XM_011243552.2;NM_001014390.2	cg29054447_BC11	cg29054447
0.0396139	0.035042	0.0418327	0.0351252	0.0297007	0.0279591	0.0337711	0.0321307	0.0289823	0.0281428	0.0255072	0.034156	0.0284649	0.0313574	-	CpG_Island	NA	NA	NA	cg33750113_BC21	cg33750113
0.190253	0.161559	0.186882	0.142331	0.265506	0.271439	0.182719	0.123725	0.212053	0.175673	0.166129	0.231747	0.318557	0.129347	+	CpG_Island	NA	NA	NA	cg41310175_TC21	cg41310175
0.351407	0.389091	0.384324	0.351938	0.351889	0.301346	0.363177	0.385016	0.38722	0.316698	0.378037	0.367907	0.426216	0.242195	-	CpG_Island;N_Shelf	NA	NA	NA	cg35596960_BC21	cg35596960
0.0759778	0.0680613	0.0702005	0.068178	0.0743043	0.0625581	0.0507865	0.0718374	0.0703041	0.0697495	0.0589078	0.0602591	0.0628131	0.0674421	-	CpG_Island	Xrcc6;Desi1	tss_body;tss_1500;tss_200	XM_006520442.3;XM_011245456.2;XR_383982.2;XR_001781494.1;NM_134095.2;NM_010247.2;XM_006520443.3;XR_384015.3;XM_017316661.1;XM_006520445.1;XM_006520444.2	cg33585145_BC21	cg33585145
0.933024	0.959789	0.938912	0.951262	0.883325	0.843355	0.907236	0.862974	0.907944	0.772054	0.84755	0.883307	0.907665	0.852455	-	CpG_Island	Ank3	tss_body	XM_017313769.1;XM_011243299.1;NM_170730.2;NM_170728.2;NM_170729.2;NM_170690.2;NM_170689.2;NM_170688.2;NM_146005.3;XM_017313775.1;XM_006513137.2;XM_017313778.1;XM_006513135.2;XM_006513130.2;XM_017313770.1;XM_006513134.2;XM_011243294.1;XM_017313780.1;XM_011243304.1;XM_006513126.2;XM_006513138.2;XM_006513136.2;XM_006513127.2;XM_006513129.2;XM_006513125.2;XM_017313779.1;XM_017313772.1;XM_011243300.1;XM_017313777.1;XM_006513133.2;XM_006513128.2;XM_006513124.2;XM_011243293.1;XM_011243305.1;XM_011243296.1;XM_017313771.1;XM_011243303.1;XM_011243301.1;XM_011243295.1;XM_011243297.1;XM_011243292.1;XM_017313776.1;XM_011243310.1;XM_011243309.1;XM_017313774.1;XM_011243308.1;XM_017313773.1;XM_011243307.1;XM_006513122.2;XM_011243290.1;XM_011243291.1	cg28611864_BC21	cg28611864
0.0287292	0.0224262	0.0286565	0.026665	0.0248938	0.0236807	0.0279721	0.0246362	0.0221026	0.0191366	0.0236451	0.0223419	0.0302284	0.023966	+	CpG_Island	Commd8	tss_body;tss_200	NM_178599.4;XM_011240738.1;XM_011240737.1	cg42272830_TC21	cg42272830
0.047052	0.0555045	0.049712	0.0499403	0.0538904	0.0409534	0.0554389	0.0468717	0.0466873	0.0541361	0.0454617	0.0331992	0.0456947	0.057504	+	CpG_Island	Car2	tss_body	XM_006530050.1;NM_009801.4	cg39508542_TC21	cg39508542
0.0222636	0.0262654	0.0246798	0.0276297	0.0272923	0.0265437	0.0293767	0.0239661	0.0251243	0.0256196	0.0246052	0.0260835	0.0266539	0.0250856	+	CpG_Island	Cradd	tss_body;tss_200	XM_006513180.2;XM_006513182.2;XM_006513179.1;NM_009950.2;XM_006513184.3;XM_006513178.3;XM_006513181.3;XM_006513183.3	cg28874110_TC21	cg28874110
0.0105973	0.00990927	0.0118185	0.0115203	0.0112974	0.00826655	0.0104311	0.0125174	0.0130038	0.0103274	0.0122791	0.0093202	0.0111204	0.0106867	-	CpG_Island	Rpl32;Snora7a	tss_body;tss_1500	NM_172086.2;NR_028546.1	cg43880582_BC11	cg43880582
0.806344	0.729256	0.777925	0.736123	0.767807	0.705207	0.734473	0.733434	0.731344	0.655122	0.700337	0.703709	0.771475	0.723732	+	CpG_Island;S_Shelf	Ccdc124	tss_body	XM_006509655.3;NM_026964.3	cg45819506_TC21	cg45819506
0.0956383	0.116042	0.158366	0.106919	0.1135	0.0691743	0.0912354	0.0872832	0.0969287	0.0993484	0.0898026	0.0822037	0.0928055	0.0792628	-	CpG_Island;S_Shore	Piezo2	tss_body;tss_200	XM_006526173.3;XM_006526172.3;XM_006526170.3;XM_006526166.3;XM_006526167.3;XM_006526168.3;XM_006526169.3;XR_386006.3;XR_001782388.1;NM_001039485.4	cg35818803_BC21	cg35818803
0.0523857	0.0601665	0.055573	0.0475695	0.0542523	0.0506357	0.048849	0.0481612	0.0540469	0.056656	0.050322	0.0699905	0.0370324	0.0337412	-	CpG_Island	Nhej1	tss_body	NM_029342.4	cg37094352_BC21	cg37094352
0.0441676	0.0340992	0.0432744	0.0370699	0.0329438	0.0294887	0.0261576	0.0266242	0.0251024	0.0260004	0.0260827	0.0308745	0.0304112	0.0224512	-	CpG_Island	Ky	tss_body;tss_200	XM_006511647.1;NM_024291.3	cg47174301_BC21	cg47174301
0.0250143	0.0270731	0.029116	0.0345149	0.0310568	0.0161719	0.0261775	0.0189826	0.0256511	0.0222223	0.0232892	0.0187015	0.027515	0.0225297	+	CpG_Island	Eps8	tss_body	NM_007945.3;NM_001271588.1;XM_006505508.3	cg44073942_TC21	cg44073942
0.00791452	0.0104122	0.00998938	0.00980523	0.0112189	0.0082555	0.0107379	0.0121422	0.0111037	0.0103151	0.0111805	0.0091711	0.0110267	0.010052	-	CpG_Island	Gulp1;Gm39635	tss_1500;tss_200;tss_body	XM_011238599.2;XR_865406.1;XR_865405.1;NM_028450.3;XM_006496278.3;XM_006496276.3;XM_006496277.3	cg36882851_BC11	cg36882851
0.151889	0.198581	0.267442	0.202147	0.208328	0.165751	0.341066	0.142085	0.282161	0.279395	0.237163	0.177617	0.246616	0.162099	+	CpG_Island;S_Shelf	Zfp653	tss_body	NM_001310759.1;NM_177318.3;XM_006510407.2	cg46501716_TC11	cg46501716
0.0816538	0.104927	0.124645	0.109273	0.0991614	0.107107	0.112205	0.103226	0.155202	0.12219	0.10145	0.129097	0.110045	0.0956387	-	CpG_Island	Ephb2;Gm31536	tss_200;tss_body	XM_006538531.3;XM_006538533.3;XM_006538534.2;NM_001290753.2;NM_010142.4;XR_881502.2;XR_390838.3;XR_390839.3	cg41558945_BC21	cg41558945
0.0686659	0.0655821	0.0728144	0.0708495	0.0814224	0.0443031	0.053687	0.0579354	0.0498654	0.0593218	0.0497466	0.0559214	0.0465109	0.0665121	-	CpG_Island	Prima1	tss_body;tss_200	XM_006515507.3;NM_133364.2;XM_006515506.2;XR_381481.1;XR_381482.1	cg31045085_BC21	cg31045085
0.164921	0.158283	0.15659	0.143779	0.253797	0.245041	0.188377	0.164363	0.232879	0.204053	0.214718	0.210818	0.199892	0.220256	-	CpG_Island	Ppcs;Zmynd12	tss_1500;tss_body	XM_011240385.1;XM_017319908.1;NM_026494.3;XM_006503191.2;NM_001014900.2	cg41351198_BC11	cg41351198
0.098385	0.119472	0.10789	0.107048	0.470312	0.208454	0.107973	0.114362	0.119794	0.246011	0.403774	0.0977684	0.106774	0.133884	+	CpG_Island	Htr1b;D430036J16Rik	tss_body	NM_010482.1;NR_040395.1;NR_040394.1;NR_040393.1;NR_040397.1;NR_040396.1	cg47016451_TC21	cg47016451
0.909217	0.882436	0.877646	0.910393	0.765405	0.850405	0.783641	0.835173	0.871057	0.777937	0.777211	0.811728	0.788328	0.819093	+	CpG_Island	Hs6st1	tss_body	NM_015818.2	cg36801889_TC21	cg36801889
0.0094507	0.0106357	0.0129849	0.0104955	0.0125461	0.00949858	0.0116351	0.0119584	0.0115691	0.00950759	0.0108719	0.0115322	0.0122411	0.0112244	+	CpG_Island	Sdha;Ccdc127	tss_body;tss_200	NM_023281.1;NM_024201.3;NM_001168659.1;NM_001168658.1	cg31802918_TC11	cg31802918
0.936521	0.905643	0.934726	0.929367	0.833493	0.887133	0.899209	0.891207	0.866581	0.767997	0.893202	0.84917	0.881301	0.845924	-	CpG_Island	Vps18	tss_body	NM_172269.3	cg38863826_BC21	cg38863826
0.86584	0.837298	0.811032	0.84411	0.823245	0.715736	0.72353	0.686169	0.81663	0.680044	0.74526	0.748607	0.835466	0.63553	+	CpG_Island;S_Shelf;S_Shore	Ptgfrn	tss_body	XM_006501147.2;XM_017319503.1;NM_011197.3	cg40105267_TC11	cg40105267
0.0688498	0.0612524	0.0610714	0.0615814	0.0446592	0.0374351	0.0446394	0.0471635	0.0479976	0.0454859	0.0345801	0.0439009	0.0475966	0.0432384	-	CpG_Island	Bambi	tss_body	NM_026505.2	cg35378765_BC21	cg35378765
0.0621294	0.112984	0.0581457	0.0779452	0.0928703	0.0387429	0.0600302	0.0622225	0.110452	0.042965	0.0842862	0.100377	0.0827291	0.0423157	-	CpG_Island	NA	NA	NA	cg42689166_BC21	cg42689166
0.0566137	0.0621969	0.0649789	0.0646886	0.0588442	0.0438003	0.0613369	0.0570973	0.0584838	0.0679898	0.041468	0.0534671	0.0456146	0.0620919	-	CpG_Island	Ube2e2	tss_body	XM_006518010.2;XM_017315957.1;XM_017315956.1;XM_017315959.1;XM_006518012.2;XM_017315960.1;XM_017315958.1;XM_006518013.1;NM_144839.1	cg32229134_BC21	cg32229134
0.0463349	0.0505587	0.0417868	0.0323601	0.0345093	0.0343139	0.0456238	0.036737	0.038465	0.0367488	0.0370706	0.0353889	0.0372474	0.0371368	-	CpG_Island	Tesk2	tss_200	XR_001784124.1;NM_146151.4	cg41318182_BC21	cg41318182
0.244977	0.368164	0.333782	0.338102	0.761259	0.871869	0.641034	0.540881	0.648477	0.764837	0.700482	0.523581	0.595673	0.768519	+	CpG_Island	Zfp648;Gm30388	tss_body;tss_1500	NM_001204908.1;XR_387142.3;XR_387486.3;XR_387487.3;XR_878615.2	cg37629365_TC11	cg37629365
0.864548	0.841968	0.804835	0.85519	0.860102	0.86275	0.855262	0.844075	0.824385	0.696348	0.868829	0.834758	0.868233	0.843098	-	CpG_Island	Nedd4l	tss_body	XM_006526373.3;XM_011247047.2;XM_011247044.2;NM_001114386.1;XM_006526374.3;XM_006526382.3;XM_006526376.3;XM_006526377.3;NM_031881.2;XM_017318015.1;XM_006526370.3;XM_006526371.3;XM_006526378.2;XM_006526379.3;XM_017318016.1;XR_001782406.1	cg35835329_BC21	cg35835329
0.0659096	0.0560971	0.0524214	0.0590206	0.0377053	0.0311514	0.046969	0.0513389	0.0467541	0.0433723	0.0353183	0.0476535	0.0414489	0.0393155	+	CpG_Island	Srsf5;Gm20337	tss_body;tss_1500	NM_009159.2;XM_006515631.1;NM_001079694.1;NM_001079695.1;XM_006515629.3;XM_006515630.3;NR_045057.1	cg30861209_TC21	cg30861209
0.510883	0.471029	0.448557	0.470991	0.651663	0.566337	0.496519	0.583358	0.566065	0.627677	0.524369	0.525408	0.58247	0.51291	+	CpG_Island;N_Shore	NA	NA	NA	cg29961585_TC21	cg29961585
0.569374	0.579241	0.538252	0.58489	0.853739	0.773416	0.703926	0.678488	0.671755	0.78368	0.701052	0.59213	0.643574	0.843842	+	CpG_Island	Pcdha1	tss_body	NM_054072.1	cg35607711_TC21	cg35607711
0.0578171	0.0376286	0.0396657	0.0400725	0.032556	0.0321027	0.031225	0.0308609	0.0399022	0.0344601	0.0259638	0.0323943	0.0338627	0.0346679	-	CpG_Island	Erg	tss_body;tss_1500	XM_006522895.2;NM_001302152.1;XM_006522896.3;XM_006522894.3;XM_006522899.3;XM_006522903.3;XM_006522900.2	cg34540574_BC21	cg34540574
0.0147194	0.0171545	0.0168469	0.0176715	0.0179418	0.0199562	0.0163899	0.0187292	0.0167559	0.0174797	0.0181861	0.0162253	0.0166326	0.0183956	-	CpG_Island	Orc4;Mbd5	tss_body;tss_1500	NR_033442.1;XM_006498064.3;XR_374094.2;XM_006498066.3;XR_001782770.1;XM_006498065.3;NM_011958.3;XM_006498063.3;XR_001782769.1;XR_001782772.1;XR_001782774.1;NM_001177313.1;XM_017314914.1;XR_001780404.1;XM_017314915.1;XM_017314916.1;NM_029924.2;XM_017314912.1;XM_017314911.1;XM_017314909.1;XM_017314910.1	cg38356999_BC11	cg38356999
0.0321661	0.042134	0.0404816	0.0377696	0.0326806	0.0385585	0.0300754	0.0389446	0.0567034	0.0454894	0.0355753	0.0320372	0.0378108	0.0397914	+	CpG_Island	Tcea1	tss_1500;tss_200	NM_001159751.1;NM_001159750.1;NM_011541.4	cg36612719_TC11	cg36612719
0.00872728	0.00930257	0.00937931	0.0107189	0.00860001	0.0087254	0.00962014	0.00934606	0.00898234	0.00890399	0.00925404	0.00813209	0.00920049	0.008345	-	CpG_Island	Pard3	tss_body	XM_006531526.2;XM_006531527.2;XM_006531524.2;XM_006531521.2;XM_006531523.2;XM_006531520.2;XM_006531528.2;XM_006531531.2;XM_006531530.2;XM_006531529.2;XM_006531532.2;XM_006531533.2;NM_001122850.1;NM_033620.2;NM_001309392.1;NM_001309391.1	cg46370268_BC11	cg46370268
0.025746	0.0272363	0.0283708	0.0327817	0.0233553	0.0205808	0.0257522	0.0271383	0.0359066	0.0220045	0.0245311	0.0277772	0.027435	0.0267687	+	CpG_Island	Sarnp;Ormdl2	tss_body;tss_200	XM_011243524.2;XM_011243523.2;XM_006513951.3;XM_006513949.3;XM_006513950.3;NM_025364.2;NM_024180.5;XM_006513959.2	cg29166734_TC21	cg29166734
0.0125832	0.012679	0.011384	0.0114261	0.0133638	0.0105255	0.0136871	0.0109556	0.0129936	0.012862	0.0128379	0.011671	0.010805	0.0113971	+	CpG_Island	Rps15a	tss_body	NM_170669.2	cg45045621_TC11	cg45045621
0.102226	0.0906142	0.0899777	0.0829107	0.0702942	0.0582396	0.0699411	0.0608185	0.0655328	0.0803197	0.0512935	0.0655879	0.0627625	0.0545589	-	CpG_Island	Adk	tss_body	NM_134079.4;XM_006518440.3;XM_006518441.3;NM_001243041.1	cg32247453_BC21	cg32247453
0.101248	0.100772	0.0968393	0.0857209	0.092168	0.0776424	0.0660616	0.0705417	0.0922373	0.0857889	0.0758631	0.0771676	0.0739995	0.0731867	+	CpG_Island;N_Shelf;S_Shore	Hs3st3b1	tss_body	NM_018805.2	cg29650211_TC21	cg29650211
0.0105585	0.0100843	0.0111231	0.0101459	0.0112364	0.00902549	0.00821121	0.00891319	0.0107383	0.00956732	0.00987939	0.00819605	0.00998988	0.00896552	+	CpG_Island	Pigk	tss_body	XR_001783702.1;XR_001783700.1;XR_001783701.1;XR_001783699.1;NM_025662.5;NM_178016.3	cg40509608_TC11	cg40509608
0.011292	0.014297	0.0145548	0.0152389	0.0138321	0.0102766	0.0136605	0.013073	0.0166597	0.0147986	0.0133285	0.0128312	0.0119896	0.0124131	+	CpG_Island	Tmem101	tss_body;tss_200	NM_029649.2;XM_017314829.1	cg30059909_TC11	cg30059909
0.320564	0.15308	0.237638	0.268472	0.114767	0.0944614	0.124177	0.139356	0.22553	0.12355	0.102305	0.179409	0.160419	0.110462	-	CpG_Island	Nav1;Gm4793	tss_body;tss_1500	NM_173437.2;XM_006529379.3;XM_017319809.1;XM_017319805.1;XM_006529369.3;XM_006529371.3;XM_006529372.3;XM_006529373.3;XM_006529375.3;XM_006529376.3;XM_006529377.3;XM_006529378.3;XM_006529370.3;XM_006529374.3;XR_878320.1;XR_878555.2	cg37506267_BC21	cg37506267
0.733508	0.758041	0.693698	0.772187	0.454334	0.591736	0.716968	0.543741	0.678855	0.439796	0.757321	0.492864	0.6468	0.554187	+	CpG_Island	Frmd4a	tss_body	XM_017316863.1;XM_006497439.3;NM_172475.3;XM_006497437.3;XM_006497443.3;XM_006497436.3;XM_006497438.3;XM_006497441.1;XM_006497442.2;NM_001177843.1;XM_006497440.1;NM_001177844.1	cg38008838_TC21	cg38008838
0.515723	0.437945	0.410445	0.367549	0.579994	0.437636	0.454643	0.39282	0.451739	0.36794	0.547228	0.371501	0.523178	0.433527	+	CpG_Island	Rbfox3	tss_body;tss_1500	XM_006533722.3;NM_001039167.1;NM_001024931.2;NM_001039168.1;NM_001285436.1;XM_006533727.3;XM_017314662.1;XM_006533726.3;NM_001285437.1;XM_017314663.1;XM_006533725.3	cg30265923_TC21	cg30265923
0.00888737	0.0110231	0.0108837	0.00943473	0.0100825	0.00949488	0.0104787	0.00936682	0.0101106	0.00923899	0.0103697	0.00898484	0.0104796	0.00889013	+	CpG_Island	Ppp2ca	tss_200	NM_019411.4	cg29531093_TC11	cg29531093
0.0813342	0.0965867	0.0660639	0.0671802	0.0858366	0.0586728	0.0557611	0.0692112	0.0671283	0.0772429	0.0580925	0.0681722	0.0566579	0.0657799	+	CpG_Island	Spats2	tss_body	XM_011245737.1;XM_006521450.3;NM_139140.1	cg33786328_TC21	cg33786328
0.00955706	0.0132506	0.0100251	0.0121957	0.0114911	0.00988068	0.0110962	0.0125677	0.0129162	0.0105482	0.0132659	0.0115179	0.00834595	0.0124404	+	CpG_Island	Apaf1;Ikbip	tss_body;tss_1500	NM_001042558.1;NM_009684.2;NM_001282947.1;XM_017314068.1;XR_001779582.1;NM_026166.2;NM_027078.2	cg28830910_TC11	cg28830910
0.0108282	0.0102474	0.00924286	0.0114287	0.0112992	0.00992776	0.0120376	0.0104291	0.0104248	0.0100332	0.0118666	0.0104448	0.0105693	0.00949399	-	CpG_Island	Ppa2	tss_body	XM_006502216.3;NM_001293641.1;NM_146141.2	cg40355330_BC11	cg40355330
0.0651703	0.0569554	0.0549099	0.0518907	0.0532983	0.0440502	0.0454533	0.0552013	0.0516469	0.0491264	0.0402863	0.0521908	0.0453336	0.0548248	-	CpG_Island;S_Shelf	Bahcc1;LOC105246895	tss_body	XR_001780012.1;XM_011249048.2;XM_017314566.1;XM_006533426.3;XM_017314567.1;NM_198423.3;XM_011249053.2;XR_001780401.1;XR_001780402.1;XM_011249051.2;XM_011249052.2;XM_011249054.2;XM_006533423.3;XM_011249050.2;XM_011249049.2	cg30286978_BC21	cg30286978
0.0886956	0.0937375	0.0843024	0.081346	0.0787658	0.0675219	0.0622554	0.0704764	0.0932073	0.0857008	0.0534494	0.0735876	0.0672741	0.0804539	+	CpG_Island	NA	NA	NA	cg33631100_TC21	cg33631100
0.0568022	0.0737969	0.059501	0.0568007	0.048309	0.0366137	0.0609854	0.0465747	0.0399581	0.0609831	0.0491303	0.0372537	0.0379073	0.0398236	+	CpG_Island	Atxn1l	tss_body	NM_001080930.1;XM_011248439.2;XM_017312897.1;XM_011248441.2;XM_011248440.2	cg46150123_TC21	cg46150123
0.026615	0.0310749	0.0289867	0.0247338	0.0353491	0.021355	0.0266035	0.0228818	0.0285166	0.0299325	0.0211367	0.0252196	0.0243007	0.0298626	+	CpG_Island;S_Shore	Morn2;Dhx57	tss_body;tss_1500;tss_200	NM_194269.2;XM_011246507.1;XM_006524457.1;XM_006523447.1;XM_006523448.1;XM_017317202.1;NM_001163759.1;NM_198942.2	cg35253898_TC21	cg35253898
0.764291	0.874121	0.805481	0.857451	0.819694	0.843788	0.824386	0.741872	0.824613	0.71918	0.855773	0.753271	0.851496	0.746602	+	CpG_Island	Zfp787	tss_body	XM_006540312.2;XM_006540311.3;NM_001013012.1;XM_006540313.3	cg44205890_TC21	cg44205890
0.0406382	0.0447236	0.0516389	0.0393354	0.0520556	0.0304823	0.0318648	0.0347528	0.038351	0.0396754	0.0340297	0.0296434	0.0402896	0.0379476	-	CpG_Island	Fam150b	tss_body	XM_017314913.1;NM_001159743.1	cg30509832_BC21	cg30509832
0.727955	0.82848	0.81568	0.752261	0.581046	0.517912	0.649715	0.56925	0.567267	0.435938	0.582588	0.653783	0.711687	0.410108	-	CpG_Island	Ptgfrn	tss_body	XM_006501147.2;XM_017319503.1;NM_011197.3	cg40104943_BC21	cg40104943
0.0118856	0.0109767	0.0116742	0.0113639	0.0123175	0.0101022	0.0115799	0.0121119	0.0127072	0.011447	0.0111624	0.0102917	0.0130349	0.0110262	-	CpG_Island	Ppp1r12a	tss_body	XM_006513328.3;XM_006513329.3;XM_006513327.3;XM_006513326.3;NM_027892.2	cg28958088_BC11	cg28958088
0.0120746	0.0152804	0.0306762	0.013338	0.0278476	0.0168874	0.0208601	0.0161044	0.029014	0.0206125	0.0180311	0.021075	0.0251964	0.0223053	-	CpG_Island	Erich6;LOC108168873	tss_body	XM_011240167.2;NM_001081262.1;XM_017319654.1;XM_006501709.3;XR_001783856.1	cg39800520_BC11	cg39800520
0.0140356	0.0191601	0.0203093	0.0157644	0.0186824	0.0200734	0.0185828	0.0176977	0.019458	0.0188774	0.0161981	0.0156599	0.0184871	0.0222913	+	CpG_Island;N_Shore	Hyal2	tss_body;tss_200	XM_006511644.3;XM_006511643.3;NM_010489.2;XM_006511645.3	cg47229046_TC11	cg47229046
0.0439836	0.051684	0.0538525	0.0510856	0.047457	0.0348424	0.0432845	0.0485462	0.0544197	0.0510755	0.0328956	0.0473332	0.0432302	0.0468077	+	CpG_Island	4921524J17Rik	tss_body	NM_025722.3;NR_033144.1	cg45938023_TC21	cg45938023
0.315984	0.33506	0.331236	0.289212	0.371672	0.298439	0.294772	0.256182	0.313912	0.220052	0.346047	0.283013	0.364124	0.273364	-	CpG_Island	Palm3	tss_1500;tss_body	NM_028877.1;XM_017312990.1	cg45918928_BC21	cg45918928
0.00661292	0.0073389	0.00751688	0.00700492	0.00701411	0.00632836	0.00786687	0.0089613	0.00858078	0.00673345	0.00800316	0.00711757	0.00839462	0.00728136	-	CpG_Island	Cisd2	tss_body	NM_025902.3;XM_006501918.3	cg40368950_BC11	cg40368950
0.00699309	0.00823397	0.00784023	0.0082623	0.0076138	0.00662619	0.00883437	0.00865848	0.00949673	0.00888061	0.00820059	0.00768399	0.00749018	0.00767498	+	CpG_Island	Toe1;Mutyh	tss_body;tss_200	XR_376349.2;XM_011240613.2;XM_006503392.2;NM_133250.2;NM_001159581.1;XM_006503394.3;NM_026654.2;XM_006503353.3	cg41319001_TC11	cg41319001
0.744704	0.728376	0.762473	0.616109	0.851459	0.961272	0.714053	0.719123	0.784789	0.787494	0.840221	0.66367	0.734706	0.877622	-	CpG_Island	Bcl11b	tss_body	NM_001079883.1;NM_021399.2;NM_001286343.1;XM_006516115.2;XM_006516116.2;XM_006516113.3;XM_011244152.2;XM_006516110.3;XM_017315143.1;XM_017315144.1;XM_017315145.1;XM_006516114.3;XM_006516111.3;XM_011244153.2	cg31098279_BC11	cg31098279
0.0230127	0.0230459	0.0207554	0.0187554	0.0168082	0.0178101	0.0195133	0.0178969	0.0230626	0.0184825	0.0166485	0.0176335	0.0211871	0.0181454	+	CpG_Island	Nans	tss_200	NM_053179.3	cg40844347_TC21	cg40844347
0.419506	0.438674	0.235747	0.357981	0.449317	0.429383	0.420338	0.44318	0.490527	0.483658	0.470497	0.447765	0.434633	0.325922	+	CpG_Island	Pgk1	tss_200	NM_008828.3	cg47907903_TC21	cg47907903
0.457862	0.564708	0.555726	0.540527	0.645158	0.607552	0.631809	0.538746	0.617322	0.594326	0.592074	0.562367	0.604139	0.591986	-	CpG_Island;N_Shelf	Efna2	tss_body	NM_007909.3	cg28715843_BC21	cg28715843
0.611208	0.584462	0.610227	0.654227	0.497808	0.361549	0.407307	0.52755	0.50195	0.329835	0.478458	0.513946	0.591077	0.310614	-	CpG_Island;S_Shore	C77080	tss_body	NM_001285866.1;NM_001285865.1;NM_001033189.3;NM_001285867.1	cg41454378_BC11	cg41454378
0.0117817	0.0140406	0.0140808	0.0134988	0.0143969	0.0162863	0.0159755	0.0155402	0.0138573	0.0146671	0.015939	0.0120665	0.0151492	0.015842	-	CpG_Island;N_Shore	C330013E15Rik;Dazap2	tss_body;tss_1500	NR_045701.1;NM_011873.2;XM_006520986.3	cg33807830_BC11	cg33807830
0.092586	0.10343	0.0842051	0.0841762	0.0767304	0.0594515	0.0715304	0.0744498	0.0846967	0.0855145	0.0617351	0.0789385	0.066391	0.0627411	-	CpG_Island;S_Shelf	Sema6a	tss_body;tss_1500	XM_006525726.1;NM_018744.2;NM_001311097.1	cg35691533_BC21	cg35691533
0.118426	0.104775	0.0904045	0.104644	0.191528	0.108971	0.193882	0.120653	0.122489	0.124045	0.132015	0.101723	0.282016	0.074544	+	CpG_Island;S_Shore	Esrrb	tss_body	NM_001159500.1;NM_011934.4	cg30921595_TC21	cg30921595
0.00841696	0.0086295	0.00908639	0.00882032	0.00959667	0.00818727	0.0108221	0.00935732	0.0125089	0.00868682	0.00919293	0.00984694	0.0105727	0.0105882	-	CpG_Island	Neto2;Mir8109	tss_body;tss_1500	XM_006531437.3;XM_006531440.2;XM_006531439.2;NR_106189.1	cg45940288_BC11	cg45940288
0.00779372	0.00862093	0.00832069	0.00948094	0.0102727	0.00914276	0.00953785	0.0101966	0.0100633	0.00896026	0.0108654	0.00825644	0.011454	0.00813203	-	CpG_Island	Sclt1;D3Ertd751e	tss_1500;tss_200;tss_body	XM_006500786.3;NM_001081411.1;XM_011239970.2;XM_006500787.3;XR_867171.2;XM_006500794.2;XR_867177.1;XM_011239972.2;XM_017319750.1;XM_011239973.1;NM_001291048.1;NM_001099785.1;NM_027271.1;NM_028667.3	cg39689972_BC11	cg39689972
0.0105064	0.0127495	0.0125229	0.0122052	0.0150098	0.0115471	0.0128837	0.0122111	0.016102	0.0121522	0.0128574	0.012731	0.014906	0.0129805	-	CpG_Island	Ctsf	tss_body	NM_019861.1	cg36083577_BC11	cg36083577
0.00763234	0.00734157	0.00883325	0.00887059	0.0106714	0.0098549	0.00909468	0.00995776	0.00890491	0.00747686	0.0103298	0.00963561	0.0104293	0.0090907	-	CpG_Island	Abhd4;Dad1	tss_200	NM_001205181.1;NM_001113358.1;NM_010015.4	cg32494249_BC11	cg32494249
0.0113161	0.02074	0.0119979	0.0101619	0.0110958	0.00822075	0.0105808	0.00883473	0.0112715	0.00950382	0.0102633	0.00909773	0.0100527	0.00951709	+	CpG_Island	Chst3	tss_body	NM_016803.3;XM_017314030.1;XM_011243512.2	cg28516659_TC11	cg28516659
0.123639	0.134846	0.169391	0.148303	0.140109	0.120434	0.11033	0.146967	0.163535	0.139522	0.121686	0.140112	0.118971	0.139706	+	CpG_Island	Gnal	tss_body	NM_177137.5;NM_010307.3	cg35857056_TC11	cg35857056
0.991108	0.987941	0.99007	0.991027	0.879489	0.829313	0.918459	0.6998	0.829289	0.789472	0.860128	0.733505	0.891331	0.75167	-	CpG_Island	Wfs1	tss_body	NM_011716.2	cg42048158_BC11	cg42048158
0.119193	0.0792594	0.0898457	0.080879	0.113881	0.13378	0.0779057	0.0698859	0.0892601	0.118684	0.0613453	0.0828356	0.131521	0.0751564	-	CpG_Island	Dsc2	tss_body	NM_001317363.1;NM_013505.4;NM_001317365.1	cg35485398_BC21	cg35485398
0.00669718	0.00852549	0.00937961	0.00893736	0.00786086	0.0082727	0.00964557	0.00953469	0.0095003	0.0087862	0.00918883	0.00799381	0.00874428	0.00869881	-	CpG_Island	Zfp846	tss_body	NM_172919.2	cg46480417_BC11	cg46480417
0.0118659	0.0128662	0.0137513	0.0120719	0.0120635	0.01355	0.0152466	0.013064	0.0138183	0.0131876	0.014598	0.0114839	0.0129563	0.0133989	+	CpG_Island	Gmps;Slc33a1	tss_200;tss_1500	XM_011240078.2;XM_017319441.1;NM_015728.5;NM_001272035.1	cg39830209_TC11	cg39830209
0.0444402	0.0386173	0.044978	0.0500183	0.0549118	0.0319394	0.0465292	0.0478682	0.0421786	0.0447523	0.0406879	0.049117	0.0341605	0.0477271	-	CpG_Island	Slc4a1ap;Supt7l	tss_body;tss_1500	XM_006503810.2;XM_006503809.2;XM_006503808.2;XM_017320752.1;XM_006503811.3;NM_028150.2;NM_009206.2	cg41994057_BC21	cg41994057
0.0266373	0.0252093	0.0329892	0.040447	0.0328783	0.0293173	0.0359454	0.0365825	0.0272377	0.0319585	0.0254761	0.036508	0.0303124	0.0326468	+	CpG_Island	Qpctl;Snrpd2	tss_1500;tss_200	NM_026111.3;NM_026943.1	cg44285305_TC21	cg44285305
0.0651891	0.0581275	0.0623708	0.0571832	0.0647892	0.0413491	0.054346	0.0463132	0.0683982	0.0558788	0.0443519	0.0494042	0.0602618	0.056703	-	CpG_Island	Rab3ip;4933412E12Rik	tss_body;tss_1500	XM_006513545.3;XM_006513546.3;NM_001003950.2;NR_038026.1;NR_038025.1;XM_006513544.1	cg29030720_BC21	cg29030720
0.00860179	0.0140296	0.0120851	0.011952	0.0121905	0.00938491	0.00952308	0.0132388	0.013626	0.0106607	0.0114561	0.011677	0.0101784	0.0121817	+	CpG_Island	Ctgf;LOC102638890	tss_body;tss_1500	NM_010217.2;XR_871518.2;XR_871519.2;XR_871516.2;XR_871514.2;XR_871517.2	cg28281077_TC11	cg28281077
0.00926101	0.0100853	0.013325	0.0116563	0.0113694	0.0109473	0.0122193	0.0121802	0.0115992	0.0108969	0.0117761	0.00983749	0.0136963	0.0102885	-	CpG_Island	Ddx20	tss_body;tss_200	XM_006501701.3;NM_017397.3	cg40149234_BC11	cg40149234
0.00807662	0.009571	0.00971305	0.00880092	0.0100954	0.00876858	0.0104921	0.0100286	0.00939153	0.00939212	0.00949652	0.00893939	0.00935117	0.0100749	+	CpG_Island	Dnajc25	tss_body;tss_1500	XM_006538276.3;XM_006538275.3;NM_001033165.3	cg40944345_TC11	cg40944345
0.0136892	0.014729	0.0211865	0.0162519	0.0221764	0.0165602	0.0198836	0.0182464	0.0171383	0.0163254	0.0197854	0.0176321	0.0195547	0.0177757	-	CpG_Island;N_Shore	Gm4925;Arl1	tss_body;tss_1500	NM_001037166.2;NM_025859.3	cg28810951_BC11	cg28810951
0.00754006	0.00831521	0.00820528	0.00860339	0.00967635	0.00746055	0.0087687	0.00810658	0.00864021	0.00736154	0.00897587	0.00816295	0.00871981	0.00810242	-	CpG_Island	9430020K01Rik	tss_body;tss_1500	XM_006525904.3;NM_001081963.1;XM_006525903.2	cg35385582_BC11	cg35385582
0.0658766	0.0644541	0.0533393	0.0543739	0.0500573	0.0493271	0.0613016	0.0546447	0.0612653	0.0671351	0.0452414	0.0463465	0.0546574	0.054602	+	CpG_Island	Derl2;Mis12	tss_body;tss_1500;tss_200	NM_001291146.1;XM_006533969.1;NM_001291147.1;NM_033562.4;NM_001291148.1;XM_017314227.1;NM_025993.2;XM_006533968.2	cg29727923_TC21	cg29727923
0.0261291	0.0398409	0.043461	0.0627174	0.0243289	0.0320934	0.0308223	0.0349624	0.0249785	0.0335821	0.0269851	0.0273169	0.0306306	0.024091	-	CpG_Island	1110018N20Rik;Kcnb1	tss_body;tss_1500;tss_200	XR_001783558.1;XR_001783557.1;XR_001783563.1;XM_017315733.1;XM_017315732.1;XR_374418.2;XR_374417.2;XR_001781070.1;XR_001783559.1;XR_001783564.1;XR_866979.2;XR_866971.2;XR_866976.2;XR_001783566.1;XR_001783565.1;XR_001783561.1;XR_001783562.1;XR_866982.2;XR_001783560.1	cg39286369_BC21	cg39286369
0.0593435	0.0638421	0.0588782	0.0511314	0.060921	0.0391109	0.0461128	0.0359022	0.0467304	0.0559796	0.0358573	0.0402101	0.0423018	0.0473161	-	CpG_Island;S_Shore	NA	NA	NA	cg33843345_BC21	cg33843345
0.0897133	0.0879333	0.0831976	0.084597	0.0912024	0.0590872	0.0795879	0.073661	0.0819077	0.0783688	0.0783218	0.0658995	0.0640782	0.0867954	+	CpG_Island	Polh;Xpo5	tss_1500;tss_body	NM_030715.3;NM_028198.2;XM_006525176.2	cg34961306_TC21	cg34961306
0.599378	0.608395	0.631064	0.617901	0.68273	0.700628	0.712646	0.701668	0.693631	0.747212	0.735269	0.674731	0.721885	0.503836	+	CpG_Island;S_Shore	Cdh22	tss_body	XM_006498536.3;XM_006498534.3;XM_017314852.1;XM_017314851.1;NM_174988.3;XM_017314853.1;XM_017314854.1	cg39256011_TC11	cg39256011
0.202216	0.205811	0.218738	0.219796	0.221602	0.121736	0.228013	0.186385	0.230128	0.138323	0.174648	0.201856	0.322712	0.11968	+	CpG_Island;S_Shore	Tns1	tss_body;tss_200	NM_027884.3;NM_001289895.1;XM_011238476.1;XM_006495875.2;XM_006495872.1;XM_017319862.1;XM_006495878.3;XM_006495867.2;XM_017319853.1;XM_017319848.1;XM_017319856.1;XM_017319858.1;XM_017319863.1;XM_017319865.1;XM_017319866.1;XM_017319847.1;XM_017319859.1;XM_017319860.1;XM_017319864.1;XM_006495871.3;XM_006495877.3;XM_006495874.3	cg37082344_TC21	cg37082344
0.0438674	0.0411233	0.0468962	0.0413327	0.0250615	0.0286594	0.0278528	0.0340606	0.0471847	0.044125	0.0281657	0.0306111	0.0218771	0.0329902	-	CpG_Island;N_Shore	Stc2	tss_body	NM_011491.3	cg29369150_BC11	cg29369150
0.0258021	0.0271209	0.0215184	0.0237897	0.0188982	0.0190178	0.0234797	0.0216561	0.0245748	0.0258016	0.0197576	0.0187097	0.0176391	0.0223811	-	CpG_Island	Zfp169;A830005F24Rik	tss_body;tss_200	XM_011244409.2;XM_011244410.2;XM_017315578.1;XM_006516948.3;NM_001164575.1;NM_026450.3;NM_001164576.1;XM_011244411.2;XM_001473764.3	cg31560783_BC11	cg31560783
0.00805343	0.00946689	0.010654	0.0090877	0.0115833	0.00834712	0.0100501	0.0102562	0.0105283	0.0102458	0.0104094	0.0101052	0.00981947	0.00861117	+	CpG_Island	Fgf22	tss_body;tss_200	XM_006513973.2;NM_023304.1	cg28706354_TC11	cg28706354
0.00960645	0.0123586	0.0116886	0.0108998	0.01169	0.0114816	0.0151127	0.0119	0.0104509	0.0113187	0.0132038	0.0127234	0.0103164	0.0111951	-	CpG_Island	Ubr4	tss_200	NM_001160319.1	cg41596118_BC11	cg41596118
0.198668	0.247498	0.180581	0.181269	0.165363	0.21378	0.158073	0.186016	0.154322	0.15842	0.136543	0.177217	0.240512	0.13769	+	CpG_Island	NA	NA	NA	cg30267553_TC21	cg30267553
0.355412	0.33203	0.32123	0.328809	0.537044	0.421761	0.561602	0.600671	0.210662	0.592878	0.585495	0.277539	0.62066	0.183008	-	CpG_Island;N_Shore	NA	NA	NA	cg47681395_BC21	cg47681395
0.0118445	0.013283	0.0126754	0.012837	0.0148208	0.0123428	0.0145303	0.0132892	0.0142138	0.011368	0.0143497	0.0126727	0.0155971	0.0130684	-	CpG_Island	Rcan3	tss_body	XM_017320317.1;NM_022980.4	cg41538649_BC11	cg41538649
0.0598332	0.0649142	0.0840404	0.0537567	0.0587353	0.0489596	0.0493094	0.0620698	0.0540853	0.0591932	0.0467092	0.048895	0.0592653	0.0506464	-	CpG_Island	Mtfp1	tss_1500	NM_026443.4	cg29187331_BC21	cg29187331
0.639925	0.625175	0.620434	0.641954	0.798767	0.90147	0.722819	0.695156	0.776098	0.793954	0.744659	0.685758	0.706506	0.842995	+	CpG_Island;S_Shore	Gm37013;Gm38666;Gm38667;Pcdhga1;Pcdhga2;Pcdhga3;Pcdhgb1;Pcdhga4;Pcdhgb2;Pcdhga5;Pcdhga6;Pcdhga7;Pcdhgb4;Pcdhga8;Pcdhgb5;Pcdhga9;Pcdhgb6	tss_body	NM_001174154.2;NM_001301256.1;NM_001301259.1;NM_033584.1;NM_033585.1;NM_033586.2;NM_033574.3;NM_033587.3;NM_033575.3;NM_033588.4;NM_033589.1;NM_033590.3;NM_033576.1;NM_033591.3;NM_033577.1;NM_033592.3;NM_033578.3	cg35616132_TC11	cg35616132
0.051549	0.0395138	0.0407176	0.0396251	0.0415447	0.0411247	0.0339368	0.0373304	0.0433739	0.0350213	0.0292185	0.0472606	0.0377296	0.0419846	-	CpG_Island	Txn2	tss_200	NM_019913.5	cg33529018_BC21	cg33529018
0.00799395	0.00750554	0.00817831	0.0079836	0.00859407	0.00708334	0.0100032	0.009417	0.00885453	0.00770316	0.0088454	0.00767379	0.010497	0.00787564	-	CpG_Island	Adcy8	tss_1500;tss_200	XM_006520319.3;NM_009623.2;NM_001291903.1	cg33426278_BC11	cg33426278
0.0626351	0.0607118	0.0682528	0.0545745	0.0699078	0.0493954	0.0477545	0.0411847	0.055822	0.0644662	0.0512713	0.0413238	0.0475005	0.0513492	+	CpG_Island	Eif4a2;Snord2	tss_body;tss_1500;tss_200	XM_006521783.3;NR_030705.1;NM_001123037.2;NM_013506.3;NR_110335.1;NM_001123038.2;XR_001781791.1;XR_384525.3;XR_384524.3;XM_006521784.3;XM_006521785.1;XM_017316873.1	cg34010836_TC21	cg34010836
0.977246	0.96383	0.978506	0.985356	0.955158	0.944902	0.979322	0.955321	0.957749	0.958324	0.967006	0.92978	0.978941	0.810607	-	CpG_Island	Capn5;Omp	tss_body	NM_001301250.1;NM_007602.4;XM_006507275.3;NM_011010.2	cg44890039_BC11	cg44890039
0.00991447	0.0114197	0.0106774	0.0100634	0.0103264	0.00896914	0.0103613	0.0109612	0.010508	0.0100041	0.00963773	0.00980941	0.00975359	0.0103451	+	CpG_Island	Tbc1d2	tss_body;tss_1500;tss_200	XM_006538046.3;XM_006538047.3;XM_006538050.2;NM_198664.3	cg40846990_TC11	cg40846990
0.732559	0.707862	0.704946	0.704784	0.556691	0.569716	0.654097	0.581188	0.652632	0.639235	0.537951	0.583723	0.639501	0.521024	+	CpG_Island	Bhlha15	tss_body	XM_006504808.3;NM_010800.4	cg42997857_TC11	cg42997857
0.0107253	0.0129598	0.0122625	0.0124076	0.0120267	0.0192934	0.0137312	0.0128998	0.0141969	0.0124873	0.0162767	0.0135035	0.0146397	0.0130176	+	CpG_Island	Irx5;Crnde	tss_1500	NM_018826.2;NR_110452.1;NR_033641.3	cg46005192_TC11	cg46005192
0.0105616	0.01204	0.0135841	0.0124997	0.0135476	0.0115746	0.014404	0.0137875	0.0134182	0.0132184	0.0126857	0.0129945	0.0132614	0.0125166	-	CpG_Island;S_Shelf	Kcnab3	tss_1500;tss_body	XM_017314301.1;NM_010599.4	cg29702332_BC11	cg29702332
0.0309644	0.0307013	0.0417803	0.0250371	0.0272486	0.0186109	0.0192717	0.0187509	0.0299773	0.0225893	0.0203445	0.0204148	0.024262	0.0227425	-	CpG_Island	Cnot4;Gm33046	tss_body;tss_1500;tss_200	XR_001785150.1;XM_011241407.1;XR_001785152.1;NM_001164414.1;NM_001164413.1;NM_001164412.1;NM_016877.4;NM_001164411.1;XR_377541.2;XR_377540.2;XR_868973.1;XR_868974.1	cg43302860_BC21	cg43302860
0.009285	0.0121496	0.0105311	0.00935265	0.0111492	0.00759894	0.00977415	0.00943402	0.0116742	0.00950882	0.0112466	0.00900644	0.00943689	0.00890356	-	CpG_Island;S_Shelf	Hey1	tss_1500	XM_006530053.2;NM_010423.2	cg39468439_BC11	cg39468439
0.0206394	0.0192492	0.016191	0.0208942	0.015892	0.0177111	0.0225071	0.0171816	0.0198838	0.0193971	0.0170469	0.0147981	0.0206391	0.0184256	-	CpG_Island	1810013L24Rik	tss_body	NM_001081400.3	cg33892391_BC21	cg33892391
0.0110162	0.0142943	0.0138118	0.0150241	0.0164231	0.0130503	0.0151561	0.0145455	0.0164579	0.0147309	0.0142623	0.0157601	0.0130545	0.0154969	+	CpG_Island;N_Shelf	A830082K12Rik;Nr2f1	tss_body;tss_1500	NR_045195.1;XM_006517085.3;NM_010151.2	cg31824349_TC11	cg31824349
0.355076	0.40552	0.458317	0.416656	0.642548	0.848978	0.396665	0.367373	0.639287	0.609655	0.599722	0.460995	0.480769	0.654616	-	CpG_Island;N_Shore;S_Shore	NA	NA	NA	cg31733336_BC11	cg31733336
0.00965624	0.0117394	0.00923127	0.0108059	0.0110122	0.0108476	0.00990987	0.0118497	0.0122495	0.0140303	0.0102642	0.00923974	0.00933263	0.011283	+	CpG_Island	Ccdc15	tss_body	XM_006510341.3;XM_006510339.3;NM_001081429.1;XM_006510340.3;XM_011242532.2;XM_006510337.3;XM_017313387.1;XM_006510338.3;XM_006510342.3;XR_379118.3	cg46610634_TC11	cg46610634
0.0114489	0.0133951	0.0175116	0.0130375	0.0183231	0.0123876	0.0131301	0.014383	0.0122992	0.0126916	0.0139652	0.0131547	0.0127987	0.0157429	+	CpG_Island	1700007G11Rik	tss_body	XM_006535280.3;XM_006535279.3;NM_001024614.1	cg42457502_TC11	cg42457502
0.00850957	0.00921361	0.00939822	0.00895028	0.00947171	0.00797205	0.0109571	0.0114646	0.00961434	0.00900036	0.00961055	0.00938151	0.00995009	0.010015	-	CpG_Island	Vezf1	tss_body	XM_011248969.1;XM_011248968.2;NM_016686.4	cg29898795_BC11	cg29898795
0.0118299	0.0136002	0.014174	0.0118371	0.0138893	0.0128109	0.0132069	0.0136438	0.0138724	0.0131399	0.0140259	0.0126096	0.0128218	0.0127521	+	CpG_Island;S_Shore	Dnajc13	tss_200;tss_1500	XM_006511708.3;NM_001163026.1;XR_871081.2	cg47194798_TC11	cg47194798
0.0656898	0.0689405	0.0583968	0.0556496	0.0530739	0.0770864	0.0466113	0.0603925	0.0472478	0.0594743	0.0483996	0.0595487	0.0505036	0.0577396	+	CpG_Island	Gpr26	tss_body	XM_006507766.3;NM_173410.3	cg45179559_TC21	cg45179559
0.223367	0.172661	0.104635	0.190298	0.223089	0.131459	0.107888	0.120112	0.211849	0.1011	0.192323	0.205634	0.22183	0.0491229	+	CpG_Island	Plbd1	tss_body	NM_025806.2;XM_006506485.3	cg44062170_TC21	cg44062170
0.0299826	0.0516443	0.0475811	0.0655905	0.0407458	0.0548832	0.0616192	0.0559691	0.0646382	0.062686	0.0424814	0.0404769	0.0578906	0.0657966	+	CpG_Island	Zfp60	tss_200	NM_029531.2;NM_009560.2	cg44355676_TC21	cg44355676
0.76847	0.780178	0.65088	0.704728	0.768155	0.865894	0.76942	0.696285	0.7737	0.655757	0.826469	0.754591	0.785181	0.732642	+	CpG_Island;N_Shelf	Gpr153	tss_body	XM_011250170.1;XM_011250169.1;NM_178406.2	cg41745186_TC11	cg41745186
0.403637	0.459353	0.397761	0.435346	0.453286	0.50978	0.458474	0.436844	0.477182	0.443915	0.395863	0.400336	0.476961	0.546855	+	CpG_Island	Hspa1b;Hspa1a;Hspa1l	tss_body;tss_1500	NM_010478.2;NM_010479.2;NM_013558.2	cg34872457_TC21	cg34872457
0.0118307	0.0141898	0.0136896	0.012743	0.0159034	0.0123214	0.0135509	0.0127284	0.0161659	0.0132826	0.0143954	0.0122596	0.0167887	0.0117771	+	CpG_Island	Camk2d	tss_body	XM_006500834.3;XM_006500833.3;XM_006500835.3;XM_006500839.3;XM_017319415.1;XM_006500817.3;XM_017319422.1;XM_017319418.1;XM_017319417.1;XM_017319420.1;XM_006500818.3;XM_006500816.3;XM_017319421.1;XM_006500822.3;XM_017319416.1;XM_006500824.3;XM_006500819.3;XM_006500826.3;XM_017319419.1;XM_006500820.3;XM_006500823.3;XM_006500825.3;XM_006500829.3;XM_006500836.3;NM_001293666.1;NM_001293665.1;NM_001025439.2;NM_023813.4;NM_001025438.2;NM_001293664.1;NM_001293663.1	cg40291723_TC11	cg40291723
0.0394631	0.0388771	0.0313427	0.0296677	0.0261861	0.0246463	0.020764	0.0267168	0.0297534	0.0364344	0.0195824	0.0219107	0.0227697	0.0234444	+	CpG_Island	Dok2;Xpo7	tss_body;tss_1500	XM_011244944.2;NM_023045.2	cg32655331_TC21	cg32655331
0.0164187	0.013969	0.0139008	0.0187737	0.0132037	0.0115989	0.0139261	0.0146102	0.0188263	0.0146397	0.014499	0.0130411	0.0113378	0.0164361	+	CpG_Island	Dennd4c	tss_200;tss_body	NM_184088.1;XR_390327.3;XM_006538022.2;XM_006538023.3	cg41101931_TC11	cg41101931
0.0596272	0.0383611	0.0737254	0.0771345	0.0897175	0.0784813	0.069435	0.0801494	0.0963211	0.0746443	0.0831338	0.0737072	0.079502	0.0904442	+	CpG_Island	9030624J02Rik	tss_body	XM_006508212.1;XR_378273.1;NM_027815.4	cg45052005_TC11	cg45052005
0.291958	0.22845	0.333333	0.268973	0.624773	0.650366	0.520388	0.401476	0.485775	0.466404	0.495667	0.428613	0.48425	0.725751	-	CpG_Island	Ptchd2	tss_body	NM_001083342.1;XR_390748.3;XR_390749.3;XM_011250255.2;XM_011250254.2	cg41683903_BC21	cg41683903
0.858758	0.829437	0.845608	0.829117	0.820553	0.788961	0.787332	0.737761	0.7897	0.695909	0.772456	0.794017	0.791792	0.75005	+	CpG_Island;S_Shore	Pex7	tss_body	NM_008822.2;NM_001161825.1	cg28237033_TC21	cg28237033
0.500735	0.497793	0.484969	0.458721	0.730945	0.636304	0.719249	0.454655	0.521393	0.640518	0.661892	0.511203	0.519707	0.635532	+	CpG_Island	Kif21a	tss_body	XM_017316441.1;XM_017316442.1;XM_017316448.1;XM_017316453.1;XM_017316454.1;XM_017316455.1;XM_017316460.1;XM_017316450.1;XM_017316451.1;XM_017316464.1;XM_017316465.1;XM_017316468.1;XM_017316475.1;XM_017316444.1;XM_017316457.1;XM_017316458.1;XM_017316470.1;XM_017316471.1;XM_017316477.1;XM_017316446.1;XM_017316447.1;XM_017316449.1;XM_017316459.1;XM_017316463.1;XM_017316456.1;XM_017316461.1;XM_017316472.1;XM_017316473.1;XM_017316474.1;XM_017316479.1;XM_017316452.1;XM_017316462.1;XM_017316466.1;XM_017316476.1;XM_017316467.1;XM_006520495.3;XM_017316445.1;NM_001109040.2;NM_001109041.2;NM_001109042.2;NM_016705.4;XM_017316478.1;XM_017316443.1;XR_001781495.1	cg33687925_TC21	cg33687925
0.0848183	0.0724166	0.0655832	0.0687621	0.0631555	0.0667116	0.0583781	0.0623082	0.065442	0.0738076	0.048214	0.0582715	0.064705	0.0613511	+	CpG_Island	Gba2;Rgp1	tss_body;tss_1500	NM_172692.3;XM_006537832.3;NM_172866.3;XM_006537909.3	cg40809088_TC21	cg40809088
0.564001	0.536985	0.573622	0.538732	0.63383	0.720935	0.643155	0.605197	0.604045	0.615085	0.634752	0.582531	0.5911	0.685808	-	CpG_Island;S_Shelf	Irgq	tss_body	NM_153134.3	cg44319316_BC21	cg44319316
0.100238	0.112035	0.104412	0.0992803	0.119803	0.0799234	0.0888789	0.0990547	0.0868057	0.097872	0.0843608	0.0975412	0.0970913	0.083125	-	CpG_Island	Gm28876	tss_body;tss_1500	XR_875698.2;XR_384503.3;XR_875697.1;XR_875699.1;XR_384504.2	cg33841058_BC21	cg33841058
0.0114001	0.00936546	0.0113357	0.0104667	0.0103287	0.00829091	0.0109879	0.0113945	0.0115047	0.0105315	0.0103462	0.010138	0.0104581	0.00943202	+	CpG_Island	Psmd8	tss_body	NM_026545.3	cg44375945_TC11	cg44375945
0.235198	0.190186	0.229688	0.325705	0.101141	0.0394139	0.0963799	0.131961	0.158278	0.060045	0.142982	0.148077	0.112563	0.0474456	+	CpG_Island	NA	NA	NA	cg34775787_TC11	cg34775787
0.00853157	0.00954965	0.0107868	0.011092	0.013286	0.0109064	0.0116764	0.0114543	0.0125097	0.0130164	0.0117387	0.0103327	0.0108328	0.0120918	-	CpG_Island;N_Shelf	NA	NA	NA	cg38219240_BC11	cg38219240
0.0130483	0.0150645	0.0137202	0.0152644	0.0150729	0.0108675	0.0127246	0.0149671	0.0143706	0.0129724	0.0119399	0.0138806	0.013252	0.013889	-	CpG_Island	Gnpat;2810004N23Rik	tss_body;tss_1500	NM_010322.3;NM_025615.2	cg46343630_BC11	cg46343630
0.0181407	0.0215153	0.0208987	0.020068	0.0269846	0.0178538	0.0185007	0.0194456	0.0204351	0.0222247	0.0191625	0.0181121	0.0213132	0.0192685	-	CpG_Island	Brd2;H2-DMa	tss_body;tss_1500	NM_010238.3;NM_001204973.1;XM_017317253.1;XM_017317245.1;XM_017317248.1;XM_017317249.1;XM_017317251.1;XR_385282.3;XM_017317252.1;XM_017317246.1;XM_006523684.3;XM_017317247.1;NM_010386.4	cg34860970_BC11	cg34860970
0.0735729	0.070628	0.081549	0.0766033	0.0711531	0.0598057	0.0724555	0.0690295	0.0827842	0.0663655	0.0597624	0.0643594	0.0678454	0.086104	-	CpG_Island;S_Shore	Sybu;Gm33908	tss_body;tss_1500;tss_200	XM_017316663.1;NM_178765.3;XM_006521071.3;XM_006521072.3;XM_017316664.1;XM_017316665.1;NM_176998.4;NM_001032727.1;XM_006521068.3;XM_017316662.1;XM_006521067.3;XR_001781620.1;XR_384075.1;XR_384074.1;XR_384076.3;XM_006521075.3;NM_001285840.1	cg33298137_BC21	cg33298137
0.792935	0.756566	0.666518	0.695103	0.626084	0.670696	0.720657	0.62322	0.60319	0.492179	0.806506	0.617149	0.785979	0.443498	+	CpG_Island	Ncor2	tss_body	NM_001253905.1;NM_001253904.1;NM_011424.3;XM_017320762.1;XM_017320761.1;XM_011240822.1;XM_017320754.1;XM_011240821.2;XM_011240823.2;XM_011240834.1;XM_011240820.1;XM_011240830.1;XM_011240832.1;XM_011240824.1;XM_011240829.1;XR_868502.1;XM_017320759.1;XM_011240826.1;XM_017320757.1;XM_006504282.2;XM_006504284.2;XM_017320758.1;XM_006504283.2;XM_017320755.1;XM_011240833.1;XM_011240825.1;XM_017320756.1;XM_011240827.2;XM_011240828.2;XM_011240831.2;XM_017320760.1	cg42782754_TC21	cg42782754
0.0135119	0.0172915	0.0173304	0.0138274	0.01321	0.0165931	0.0139949	0.0155511	0.0165918	0.0167392	0.0159066	0.0140234	0.0149362	0.0120307	-	CpG_Island;S_Shelf	H2afj	tss_200	NM_177688.4	cg44064021_BC11	cg44064021
0.0132185	0.0227381	0.015312	0.0193666	0.14042	0.0532735	0.0175001	0.0221268	0.0148681	0.01936	0.0174837	0.0185028	0.166759	0.0185569	+	CpG_Island;N_Shelf	Gm31175;Sim2	tss_body;tss_1500	XR_876270.1;XR_876271.1;XR_876272.1;XM_017316897.1;XM_006522966.3;NM_011377.2	cg34522859_TC11	cg34522859
0.0497636	0.0547342	0.0434912	0.0392458	0.0356773	0.0231836	0.0312373	0.0332376	0.0354745	0.0379472	0.0265719	0.0307904	0.0283505	0.0303362	+	CpG_Island;S_Shore	Mroh1	tss_body	XR_001781515.1;XM_011245577.1;XM_011245572.1;XM_011245570.1;XM_017316553.1;XR_001781512.1;XM_011245571.1;XM_011245569.1;XM_017316552.1;XR_001781513.1;XR_001781514.1;XM_017316555.1;XM_017316554.1;NM_175457.4	cg33510131_TC21	cg33510131
0.0616069	0.0570199	0.06847	0.0611178	0.0490933	0.0406189	0.0425873	0.045036	0.04876	0.0444909	0.0333616	0.0409758	0.0383535	0.0620626	+	CpG_Island	Sh3yl1;Acp1	tss_body;tss_1500	NM_001289480.1;NM_013709.5;NR_110343.1;XR_872408.1;XR_872407.1;NM_021330.4;NM_001110239.1;XR_381176.3	cg30510163_TC21	cg30510163
0.0850455	0.0720938	0.0604015	0.0657906	0.0626168	0.0404221	0.0579013	0.0505432	0.0587612	0.0617886	0.0418897	0.0589747	0.0494958	0.0499074	-	CpG_Island	Galnt1	tss_1500;tss_body	NM_001160404.1;XM_006525650.2;NM_013814.3	cg35513799_BC21	cg35513799
0.124109	0.0820025	0.0881384	0.0780223	0.0750569	0.053544	0.0727069	0.0773428	0.0916843	0.0932662	0.056128	0.0688184	0.0760931	0.0648082	+	CpG_Island	Actg1;0610009L18Rik;Mir6935	tss_body;tss_1500	NM_001313923.1;NM_009609.3;NR_038126.1;NR_105900.1	cg30289081_TC21	cg30289081
0.118424	0.119855	0.126999	0.119786	0.0981032	0.0861807	0.0997558	0.100854	0.0934503	0.0930071	0.0791099	0.100431	0.103551	0.0877591	+	CpG_Island	Plekhg3;Mir5135	tss_body;tss_1500	XM_006515875.3;XM_006515873.3;NR_039597.1;NM_153804.4	cg30821944_TC21	cg30821944
0.00710233	0.00849932	0.00936508	0.00907903	0.0085121	0.00714306	0.0106114	0.00950226	0.00864196	0.00858346	0.00848795	0.00837084	0.00854721	0.00907653	+	CpG_Island	Etv5	tss_body;tss_1500	NM_023794.2;XM_006521657.3	cg34004204_TC11	cg34004204
0.0121225	0.0117718	0.0122372	0.0113139	0.0122031	0.00986372	0.0122629	0.0113599	0.0126284	0.0117225	0.0111815	0.0098828	0.0116879	0.0120775	-	CpG_Island	Ppp2r5a	tss_1500	NM_144880.4	cg37967439_BC11	cg37967439
0.119805	0.197788	0.23009	0.231025	0.103447	0.0921277	0.114723	0.151986	0.122088	0.127346	0.100156	0.136738	0.118786	0.0836649	+	CpG_Island;S_Shelf	Fam222a	tss_body	NM_001004180.1;XM_006530401.3	cg42631555_TC21	cg42631555
0.118523	0.110097	0.113248	0.115122	0.125925	0.0621359	0.0780995	0.0883503	0.0824953	0.0827444	0.08097	0.0820985	0.107249	0.0707246	+	CpG_Island	Slc2a8	tss_body	XR_374107.3;NM_019488.4	cg38252743_TC21	cg38252743
0.0119889	0.0134273	0.0133456	0.0146356	0.0159046	0.0126322	0.0151213	0.0118326	0.015607	0.014487	0.0133733	0.0118188	0.0126715	0.0165963	+	CpG_Island	F11r;Gm26641	tss_body;tss_1500	NM_172647.2;XR_373704.3	cg37776900_TC11	cg37776900
0.0517933	0.0511623	0.0529913	0.0479603	0.0419593	0.0331946	0.0422193	0.0387387	0.0383968	0.0431277	0.034659	0.0371929	0.0341642	0.0394826	+	CpG_Island	Tle1;C630043F03Rik	tss_body;tss_1500	NM_011599.5;NM_001285529.1;NM_001285530.1;XM_006537761.2;XM_017320107.1;XM_011249986.2;XM_017320106.1;XM_006537759.2;XM_011249980.2;XM_017320105.1;XM_017320108.1;XM_011249982.2;XM_017320112.1;XM_017320104.1;XM_017320111.1;XM_011249979.2;XM_011249985.2;XM_017320109.1;XM_006537760.2;XM_011249981.2;XM_006537758.2;XM_006537766.3;XM_011249978.2;NM_001285531.1;NM_001285532.1;XM_017320110.1;NR_027923.1	cg41018259_TC21	cg41018259
0.011411	0.0148019	0.0129127	0.0120846	0.0123481	0.011336	0.0121358	0.0130102	0.0137886	0.0117558	0.0124514	0.0129364	0.0121807	0.0114025	+	CpG_Island	Arid3a;Gm40715	tss_1500;tss_200;tss_body	NM_001288625.1;XM_006513202.3;XR_001779822.1;NM_001288626.1;NM_007880.4	cg28709867_TC11	cg28709867
0.810093	0.823431	0.860019	0.869275	0.644936	0.640007	0.639679	0.758128	0.67534	0.501585	0.630457	0.658088	0.833319	0.633224	-	CpG_Island	Pard6b	tss_body	NM_021409.2	cg39300311_BC21	cg39300311
0.0444502	0.0406141	0.0424169	0.0397575	0.0494343	0.0403544	0.0308308	0.0386573	0.0406998	0.0411734	0.0301195	0.0382188	0.0432663	0.0411611	-	CpG_Island	Osbp2	tss_body	NM_152818.2;XM_011243763.1;XM_011243764.1;XM_006514849.3;XM_017314808.1;XM_011243765.1;XM_006514851.3	cg29184472_BC21	cg29184472
0.845029	0.881325	0.891223	0.838589	0.645764	0.741879	0.662743	0.65821	0.776402	0.661497	0.70311	0.702423	0.78297	0.529855	-	CpG_Island;S_Shore	Mob3a	tss_body	NM_172457.2	cg28726127_BC11	cg28726127
0.0769437	0.0805014	0.0930988	0.078749	0.0791354	0.0721983	0.0793665	0.0745408	0.0765594	0.0797979	0.0692312	0.0608173	0.0869093	0.0735267	-	CpG_Island;N_Shore;S_Shore	Egr2	tss_body;tss_200	XM_011243367.2;XM_006513208.3;XM_011243368.2;XM_006513210.2;XM_006513209.2;XM_006513213.3;XM_006513212.2;XM_006513211.2;NM_010118.3	cg28586708_BC21	cg28586708
0.359531	0.383291	0.416866	0.383805	0.306028	0.228727	0.313559	0.3802	0.312126	0.216041	0.304051	0.326919	0.381034	0.266155	+	CpG_Island	Gse1	tss_body	XM_006531147.3;XM_006531146.3;XM_006531145.3;NM_198671.2;XM_006531148.3	cg46274530_TC21	cg46274530
0.475354	0.450281	0.426803	0.42055	0.36304	0.22712	0.294623	0.47973	0.362949	0.255031	0.337015	0.389063	0.457662	0.236666	-	CpG_Island;S_Shore	C77080	tss_body	NM_001285866.1;NM_001285865.1;NM_001033189.3;NM_001285867.1	cg41454360_BC21	cg41454360
0.0688543	0.0575101	0.0693579	0.0611549	0.0620556	0.0613651	0.0600651	0.057093	0.060571	0.0579934	0.0547851	0.0756302	0.054235	0.0494407	+	CpG_Island	Oxsm	tss_body	NM_027695.3;XM_006518102.2;XM_006518100.3;XM_006518103.3;XM_006518101.2	cg32214118_TC21	cg32214118
0.604754	0.565707	0.554072	0.549518	0.511638	0.476031	0.482061	0.489455	0.45278	0.413577	0.496373	0.493925	0.549829	0.385662	-	CpG_Island;S_Shelf	Mpst	tss_body	NM_001162493.1;XM_006520994.3;NM_001162492.1;XM_006520996.3;NM_138670.3;XM_006520995.2	cg33535091_BC21	cg33535091
0.0257374	0.0570029	0.0510756	0.0375001	0.0563923	0.0266369	0.0394454	0.0350484	0.0524744	0.0457905	0.0421025	0.0388359	0.0395038	0.0374454	-	CpG_Island	Hpcal1	tss_body	XR_872424.1;XM_006515156.3;NM_016677.4	cg30412752_BC11	cg30412752
0.0277376	0.0442501	0.0401501	0.0363524	0.0258118	0.0240706	0.0212403	0.0277826	0.0262324	0.0297757	0.0189047	0.0265279	0.0231627	0.0230015	+	CpG_Island	Calm1	tss_body;tss_200	NM_009790.5;NM_001313934.1	cg31016088_TC21	cg31016088
0.0414561	0.0542715	0.0441557	0.0527909	0.0365678	0.0390291	0.0410265	0.0377932	0.0463052	0.0436434	0.0286527	0.034683	0.0387842	0.0489201	+	CpG_Island	Ptov1	tss_body	XR_001778019.1;XR_391372.3;XM_006541323.3;NM_133949.1	cg44509696_TC21	cg44509696
0.00853678	0.00977218	0.00866333	0.00926509	0.0101289	0.00791558	0.0106937	0.00959498	0.0101329	0.0100125	0.00899671	0.0088573	0.0108161	0.00832599	-	CpG_Island	Sh2b3;Gm32422	tss_body;tss_1500;tss_200	XM_006530171.3;XM_006530170.3;NM_001306126.1;XM_006530172.1;XR_387683.1;XM_006530173.3;NM_001306127.1;NM_008507.4;NM_001306128.1	cg42734749_BC11	cg42734749
0.124494	0.149247	0.131008	0.124199	0.131568	0.123517	0.137096	0.164787	0.132457	0.154728	0.138081	0.116773	0.133166	0.125948	-	CpG_Island	Npr1	tss_body;tss_200	XR_375494.1;XM_006501114.1;NM_008727.5	cg40019908_BC11	cg40019908
0.121902	0.0982191	0.103661	0.0904979	0.0837951	0.0704046	0.0773708	0.0903583	0.0944454	0.0981996	0.0661387	0.0866359	0.0689623	0.0839205	+	CpG_Island	Adamts20	tss_body	XM_011245594.2;XM_006520863.3;NM_177431.4;NM_001164785.1;XR_001781518.1;NM_001164786.1	cg33722794_TC21	cg33722794
0.0316106	0.0385312	0.0385617	0.0333008	0.0571756	0.0625932	0.035723	0.0391051	0.0487189	0.0700976	0.0530667	0.0287462	0.0531282	0.0309631	+	CpG_Island	NA	NA	NA	cg34719601_TC11	cg34719601
0.0145676	0.0158713	0.0149064	0.013057	0.0150665	0.011896	0.016904	0.0147892	0.0149476	0.0177426	0.013338	0.0142467	0.0133732	0.0126909	-	CpG_Island	Mrpl39	tss_1500;tss_200	XM_017317025.1;NM_017404.4;XM_017317023.1;XM_017317024.1	cg34426047_BC11	cg34426047
0.0549699	0.0603003	0.061541	0.048941	0.0548258	0.0570188	0.0536199	0.0511694	0.0403279	0.0512231	0.0445856	0.0541995	0.0489475	0.0502859	+	CpG_Island	Ddah2	tss_body	NM_016765.3;NM_001190449.1;XM_006524612.3	cg34874349_TC21	cg34874349
0.0192324	0.0191297	0.0148018	0.0156882	0.014955	0.0150776	0.0193602	0.0158774	0.0148171	0.0200863	0.0116838	0.0105086	0.0157085	0.0196964	-	CpG_Island	Rtca	tss_body;tss_200	NM_025517.3;XR_001783733.1;XM_006501883.1;XM_006501884.2	cg40218738_BC21	cg40218738
0.377437	0.36034	0.226867	0.268393	0.656977	0.514661	0.245914	0.481006	0.441893	0.601305	0.547803	0.319498	0.492356	0.309251	-	CpG_Island;S_Shore	Ebf1	tss_body	NM_001290710.1;NM_007897.3;NM_001290709.1;NM_001290711.1;XM_006532156.3;XM_006532155.3;XM_006532158.3;XM_017314252.1;XM_017314250.1;XM_017314251.1;XM_006532157.3	cg29466662_BC11	cg29466662
0.991665	0.989541	0.990637	0.988304	0.966342	0.925318	0.98283	0.982121	0.978575	0.831713	0.936925	0.973122	0.978754	0.969586	+	CpG_Island;N_Shelf	Bicd2	tss_body	NM_001039180.2;NM_029791.4;NM_001039179.2;XM_011244429.2	cg31571363_TC11	cg31571363
0.0497996	0.052236	0.046919	0.060323	0.0423827	0.0355778	0.0459474	0.0562299	0.0396739	0.045992	0.0388725	0.0537107	0.0406588	0.0339822	-	CpG_Island	Mtmr6	tss_body	XM_017315972.1;XM_017315971.1;NM_144843.4;XM_006518865.3	cg32553139_BC21	cg32553139
0.948893	0.930966	0.944365	0.957541	0.922145	0.888104	0.921655	0.910689	0.940235	0.914551	0.93995	0.74057	0.945579	0.904772	+	CpG_Island	Col15a1;Gm32317	tss_body;tss_1500	XR_001784085.1;NM_009928.3;XM_006537601.2;XR_881235.1;XR_881236.1;XR_390548.2;XR_390549.2;XR_881237.1	cg40854825_TC11	cg40854825
0.0279323	0.0360569	0.033933	0.0241048	0.0330333	0.026147	0.0302106	0.0330245	0.0270719	0.0292696	0.0308963	0.0234875	0.0316848	0.0296681	-	CpG_Island	Strn	tss_body;tss_1500	XM_006524357.2;NM_011500.2	cg35238027_BC21	cg35238027
0.00754313	0.00735258	0.0106341	0.0129139	0.0105564	0.00800947	0.0100539	0.0142756	0.0142307	0.0115976	0.0100957	0.0128672	0.0115227	0.00933244	-	CpG_Island	Ak5;AI115009	tss_body	NM_001081277.1;XM_011240115.2;XM_006501440.3;XM_006501441.3;NR_040386.1	cg40509055_BC11	cg40509055
0.0068944	0.00838049	0.00744216	0.00940533	0.00805889	0.00684016	0.00803881	0.00844362	0.00836317	0.00745744	0.00798756	0.00749362	0.00846992	0.00714678	-	CpG_Island	D5Ertd579e	tss_body;tss_1500;tss_200	NM_001081232.3;XM_011240744.2;XM_011240745.2;XM_011240742.2;XM_011240749.2;XM_011240747.2;XM_011240748.2;XM_011240750.2;XM_011240746.2;XM_011240743.2;XM_006503992.2	cg42044584_BC11	cg42044584
0.00764903	0.0104356	0.00958683	0.00942432	0.0102188	0.00846733	0.00998847	0.00987339	0.0100486	0.00870838	0.0102059	0.008347	0.0104688	0.009413	+	CpG_Island	Disc1	tss_body	XM_011248388.2;NM_174853.2;NM_174854.2	cg46346715_TC11	cg46346715
0.0469734	0.0497862	0.066253	0.0398891	0.046402	0.0416064	0.0465902	0.0410217	0.0401375	0.0433493	0.0396573	0.038212	0.0484419	0.0396524	+	CpG_Island	Caml	tss_200	NM_007596.2	cg31639365_TC21	cg31639365
0.608491	0.617647	0.513676	0.494568	0.65921	0.744673	0.637829	0.568134	0.551963	0.509012	0.721794	0.517764	0.617132	0.701767	-	CpG_Island;N_Shelf	Mycn	tss_body	NM_008709.3	cg30380220_BC21	cg30380220
0.0120334	0.015428	0.0108642	0.013022	0.0135463	0.0102201	0.0150197	0.0116529	0.0121403	0.0124852	0.0112967	0.0122473	0.0122863	0.0123975	+	CpG_Island	Ovol1;Ap5b1	tss_body;tss_1500	NM_019935.3;XM_006531675.3;XM_011248605.2;XM_006531676.3;XM_006531784.2	cg36094367_TC11	cg36094367
0.0104168	0.0118917	0.0114946	0.0106933	0.0112541	0.0103868	0.0128537	0.0130378	0.0129549	0.0109665	0.0103976	0.0140236	0.0126675	0.0106289	+	CpG_Island	Entpd1;Tctn3	tss_200	NM_001304721.1;NM_026260.2;XR_001782613.1;XR_386503.1	cg36387074_TC11	cg36387074
0.0497856	0.0610775	0.061011	0.0476583	0.0506566	0.0521481	0.0651536	0.0578931	0.0683226	0.0640811	0.0478752	0.0480087	0.0474204	0.0780229	-	CpG_Island	Tuba4a	tss_body	NM_001313724.1;NM_009447.4;NM_001313723.1;XM_006496478.1	cg37095820_BC21	cg37095820
0.184307	0.163686	0.118996	0.130801	0.248015	0.112925	0.0857565	0.0943557	0.146734	0.112474	0.213938	0.116639	0.154511	0.0697377	-	CpG_Island	NA	NA	NA	cg31923593_BC21	cg31923593
0.680342	0.790028	0.710492	0.637683	0.558681	0.57038	0.689706	0.682296	0.656358	0.573028	0.664747	0.586565	0.630307	0.608749	+	CpG_Island	Aire	tss_body	XM_011243277.1;NR_073358.1;NM_009646.2;NM_001271552.1;NM_001271556.1;NM_001271549.1;NM_001271553.1;NM_001271557.1;NM_001271550.1;NM_001271554.1;NM_001271558.1;NM_001271551.1;NM_001271555.1;NM_001271559.1	cg28690483_TC21	cg28690483
0.0940674	0.123401	0.110529	0.108387	0.143404	0.121175	0.0821672	0.0931929	0.0932024	0.0912703	0.0779811	0.0990018	0.107797	0.141218	-	CpG_Island	Fam110c	tss_body	NM_027828.2	cg30511164_BC21	cg30511164
0.790167	0.773276	0.828895	0.942819	0.961624	0.925834	0.871118	0.906881	0.937389	0.9189	0.88333	0.865368	0.879258	0.918997	+	CpG_Island	Zfp777	tss_body	XM_006506675.3;NM_001081382.1;XM_017321760.1;XM_006506673.3;XM_006506671.3;XM_006506674.3;XM_006506672.3;XM_011241478.2	cg43384616_TC21	cg43384616
0.879559	0.916399	0.907215	0.879747	0.787326	0.849835	0.797408	0.818232	0.841132	0.6523	0.845177	0.752552	0.892121	0.829985	+	CpG_Island	Prrc2b	tss_body	NM_172661.3;NM_001159634.1;XM_006497953.3;XM_006497952.3;XM_006497950.3;XM_006497949.3;XM_006497951.3;XM_006497948.3	cg38240594_TC21	cg38240594
0.0316953	0.0221383	0.0282866	0.0240941	0.0246758	0.0258782	0.0256692	0.0246678	0.0266605	0.0276014	0.025834	0.0226961	0.0284535	0.0191717	+	CpG_Island	Itpkc;Adck4	tss_body;tss_1500	NM_181593.2;XM_006540422.2	cg44347515_TC21	cg44347515
0.0132538	0.0131156	0.0258968	0.0156706	0.0107157	0.0194427	0.0116941	0.0124072	0.015743	0.0141753	0.0155583	0.0102726	0.0141621	0.0137537	-	CpG_Island	Ap2a2	tss_body	NM_007459.3;XM_006536154.1	cg45276048_BC11	cg45276048
0.0376078	0.0340973	0.0356407	0.0525483	0.218078	0.116945	0.102819	0.0498429	0.139725	0.172889	0.14121	0.0634156	0.14429	0.0869636	-	CpG_Island	Tmprss2	tss_body	XM_006523065.2;NM_015775.2;XM_006523064.3	cg34557489_BC11	cg34557489
0.0555508	0.057538	0.0732539	0.0786901	0.0529761	0.0401728	0.058971	0.0487774	0.0682671	0.0437988	0.0501213	0.0572913	0.058257	0.0517009	-	CpG_Island;S_Shore	Agtrap	tss_200;tss_1500	NM_009642.4;NM_001301281.1;XM_017319922.1	cg41680938_BC11	cg41680938
0.0231846	0.0214795	0.0181347	0.0240903	0.0186568	0.0178705	0.0211205	0.0223376	0.0203097	0.0208352	0.0167063	0.018331	0.0232885	0.0181553	-	CpG_Island	Spink10;Fbxo38	tss_200;tss_1500	NM_177829.3;XM_017317927.1;XM_017317780.1;NM_134136.3;XM_006526036.2;XM_006525499.3;XM_006525497.3;XM_006525501.3;XM_006525502.3;XM_011246802.2;XM_006525498.1	cg35811177_BC21	cg35811177
0.0269798	0.0290668	0.0259549	0.0272901	0.0286453	0.0251454	0.0280488	0.0245952	0.0243241	0.0218179	0.024417	0.0217128	0.0359665	0.0229611	+	CpG_Island;S_Shore	Cetn3	tss_body	XM_006517074.3;NM_007684.3	cg31843632_TC21	cg31843632
0.00775847	0.00976419	0.00945326	0.00934332	0.0106775	0.00823485	0.00884225	0.0094573	0.0104749	0.00910468	0.00934248	0.00901667	0.00929046	0.00951671	+	CpG_Island	Tmem131	tss_1500;tss_200	NM_018872.2;XM_011238561.2;XM_006496150.2;XM_017321814.1;XM_006496152.2	cg36812547_TC11	cg36812547
0.902642	0.853833	0.911364	0.862869	0.719647	0.608208	0.862748	0.823821	0.811786	0.7142	0.702224	0.770576	0.854345	0.671345	+	CpG_Island	Tubb1	tss_body	NM_001080971.2	cg39385008_TC21	cg39385008
0.00842301	0.0106612	0.0103485	0.0112663	0.0117204	0.00910113	0.0108322	0.0113376	0.010817	0.00946898	0.0118192	0.0099501	0.0105471	0.0104277	+	CpG_Island	Gm20036;Trip11	tss_body;tss_1500;tss_200	XR_106464.4;XM_011243986.1;XM_006515382.3;XM_006515383.3;NM_028446.1	cg31030200_TC11	cg31030200
0.00980632	0.011474	0.0114373	0.0100124	0.0115478	0.00963448	0.0105831	0.0118563	0.0121465	0.0122528	0.0104512	0.0111069	0.0109042	0.00939988	-	CpG_Island	Rps15	tss_body	NM_009091.2;NM_001310726.1	cg28717723_BC11	cg28717723
0.85661	0.86516	0.851956	0.895202	0.966782	0.984571	0.960778	0.942538	0.952985	0.97191	0.962105	0.882966	0.955172	0.893001	+	CpG_Island;S_Shelf	Sema6b	tss_body	NM_013662.2;XM_006523930.3;NM_001130456.1	cg35050365_TC11	cg35050365
0.0149696	0.0230561	0.0429366	0.0145534	0.0213398	0.0175801	0.0186428	0.0203694	0.0202552	0.0180757	0.0172625	0.0186311	0.0199545	0.0213533	-	CpG_Island	9030612E09Rik;Sobp	tss_body;tss_1500;tss_200	NR_102361.1;NM_175407.3;XM_017313763.1	cg28408917_BC21	cg28408917
0.0453868	0.0481793	0.0425164	0.0432813	0.0405447	0.0321442	0.0377663	0.0310894	0.0368275	0.0405559	0.0281601	0.0315338	0.037348	0.0354921	-	CpG_Island;S_Shelf;S_Shore	Bbc3	tss_body	XM_006539578.3;XM_006539582.2;NM_133234.2;XM_006539579.3;XM_006539577.3;XM_006539575.3;XM_006539581.1;XM_006539580.2;XM_006539583.3	cg44261329_BC21	cg44261329
0.0639285	0.0542613	0.0599956	0.0470509	0.0526826	0.0366752	0.0592298	0.05545	0.0514763	0.0488565	0.0422836	0.0427681	0.0583729	0.055671	-	CpG_Island	C87436	tss_1500;tss_body;tss_200	NM_001243742.1;NM_001243741.1;XM_017321529.1;XR_377440.2;XM_006505977.3;XR_001785120.1;XR_001785119.1;XM_006505976.3;XM_006505975.3;XM_006505973.3;NM_146170.4	cg43652169_BC21	cg43652169
0.0106548	0.0107957	0.0136863	0.0124595	0.0134134	0.0108278	0.0123131	0.011301	0.012181	0.0114185	0.0112516	0.0120645	0.0117601	0.0117657	-	CpG_Island	Thada	tss_body	NM_183021.3;XM_006524274.3;XM_006524276.3;XM_017317473.1;XM_006524278.3;XR_385327.3;XR_876504.2;XM_006524279.3;XM_011246459.2;XM_006524281.3	cg35292618_BC11	cg35292618
0.119322	0.120233	0.105324	0.106193	0.0761066	0.0586658	0.092534	0.0824064	0.0814231	0.0843603	0.0702846	0.0639861	0.0814062	0.0795307	-	CpG_Island	Palm2;Pakap	tss_1500	NM_172868.3;NM_001304544.1	cg40931188_BC21	cg40931188
0.0303229	0.0342767	0.0368054	0.035722	0.0363189	0.029853	0.0255314	0.027559	0.032485	0.0389816	0.0251088	0.0272746	0.0292765	0.02662	-	CpG_Island	Kif16b;Kif16bos	tss_200;tss_1500	NM_001081133.2;NR_131921.1;XM_006498817.3;XM_006498819.3;XM_006498818.3;XM_006498813.3;XM_006498815.3;XM_006498814.2	cg39044931_BC21	cg39044931
0.385475	0.376377	0.376157	0.400007	0.908252	0.925913	0.760826	0.575247	0.713274	0.925417	0.762232	0.492081	0.678245	0.910892	-	CpG_Island	Cd37	tss_body	NM_007645.4;NM_001290802.1;NM_001290804.1;XM_006540592.3;XM_006540593.3	cg44516613_BC11	cg44516613
0.617043	0.659538	0.569988	0.669152	0.73802	0.719788	0.749768	0.665398	0.748277	0.77793	0.729529	0.716463	0.720057	0.570386	+	CpG_Island;N_Shore	Scn1b	tss_body	NM_011322.2;XM_017322064.1	cg44402284_TC11	cg44402284
0.402256	0.420222	0.443128	0.421587	0.50843	0.378561	0.413828	0.461512	0.46661	0.495365	0.49643	0.476389	0.457337	0.237712	-	CpG_Island;S_Shore	Trappc9;Peg13	tss_body	XM_017316788.1;NM_029640.2;NM_180662.2;XM_006521527.3;XR_001781576.1;NM_001164641.1;NR_002864.1	cg33469181_BC21	cg33469181
0.0111385	0.0114131	0.0127978	0.0119482	0.0118636	0.0108011	0.0118039	0.0111921	0.0115883	0.0124025	0.0123246	0.0109885	0.010283	0.00956319	+	CpG_Island	Map1s	tss_body	NM_173013.3;XM_011242305.2	cg45820339_TC11	cg45820339
0.0440519	0.0399841	0.0447443	0.0446472	0.0342392	0.0382123	0.0385644	0.0418291	0.0417006	0.0414585	0.0352526	0.0369277	0.0391076	0.0360677	-	CpG_Island	Dync1i2	tss_body;tss_200	XM_017315326.1;XM_017315324.1;XM_017315319.1;NM_001198876.1;NM_001198874.1;NM_001198875.1;NM_001198873.1;NM_001198872.1;NM_010064.4;NM_001198878.1;NM_001198877.1;XM_006498680.3;XM_006498679.2;XM_006498678.2;XM_006498674.2;XM_006498677.1;XM_006498676.1	cg38521233_BC21	cg38521233
0.806302	0.759401	0.777586	0.791893	0.499521	0.515851	0.606557	0.695435	0.635103	0.494291	0.523412	0.615497	0.693241	0.539158	-	CpG_Island;S_Shelf	Adat3;Scamp4	tss_body	NM_001100606.1;NM_019575.4	cg28724549_BC21	cg28724549
0.0179443	0.019672	0.0229569	0.0167184	0.025077	0.0180123	0.018678	0.0273756	0.0181892	0.0219414	0.0211924	0.0179372	0.0187242	0.0243807	-	CpG_Island	Hsph1	tss_body	XM_006504914.2;XM_006504916.2;NM_013559.2	cg43064329_BC11	cg43064329
0.0167214	0.0150817	0.0158838	0.0211765	0.0193965	0.0140445	0.0166941	0.0169974	0.0166184	0.0156162	0.0148773	0.0177246	0.0177202	0.0153503	-	CpG_Island	Llgl2	tss_1500;tss_body	XR_388420.2;XR_388422.3;XM_006533086.2;XM_006533087.2;XM_006533085.2;XM_006533084.2;XM_006533083.2;XR_388421.2;XR_388418.2;XR_388419.2;NM_145438.2;NM_001252532.1	cg30217857_BC11	cg30217857
0.0217736	0.0331085	0.0258049	0.0281554	0.022666	0.0164694	0.0193723	0.0253758	0.0192286	0.0249767	0.021871	0.0163219	0.0189068	0.0180042	+	CpG_Island	Pard6g	tss_200	XR_386378.3;NM_053117.3	cg35980693_TC21	cg35980693
0.0786576	0.0686342	0.0621358	0.0590114	0.0614184	0.0372728	0.0485881	0.0436554	0.047427	0.051827	0.0375331	0.0406579	0.0591312	0.0422092	+	CpG_Island;N_Shore;S_Shelf	Lhx1os;Lhx1	tss_200	NR_038057.1;NM_008498.2	cg29861803_TC21	cg29861803
0.0495467	0.0391123	0.0722731	0.0583419	0.0472666	0.0652486	0.0797088	0.0725309	0.0727617	0.0527101	0.0621887	0.0709386	0.086882	0.0548815	-	CpG_Island;S_Shelf;S_Shore	Evx2	tss_body;tss_200	XM_006498728.3;XM_006498729.3;NM_007967.3	cg38557333_BC21	cg38557333
0.0102832	0.0105604	0.0119126	0.0115076	0.0119022	0.0105155	0.0123902	0.0119193	0.0131535	0.0123465	0.0110413	0.0105313	0.012404	0.0117986	-	CpG_Island	Tra2b	tss_200;tss_1500	XM_006521879.3;XM_017316896.1;XM_006521877.1;NM_009186.4	cg34002269_BC11	cg34002269
0.534276	0.415793	0.450194	0.479314	0.380541	0.362575	0.404069	0.361866	0.401887	0.301391	0.368551	0.418389	0.409746	0.356748	-	CpG_Island;N_Shore	Dapk3	tss_body	XM_006513194.2;NM_001190474.1;NM_001190473.1;XM_006513195.2;NM_007828.2	cg28735361_BC21	cg28735361
0.0729479	0.0742078	0.073793	0.067811	0.0614674	0.0604683	0.0746684	0.067937	0.068429	0.0586233	0.0639049	0.064378	0.0662036	0.0700846	-	CpG_Island	Arhgef17	tss_200	NM_001081116.1	cg44920460_BC21	cg44920460
0.0119303	0.0113641	0.0113255	0.0123301	0.0225697	0.0103616	0.0126472	0.0124249	0.0135717	0.0119926	0.01249	0.014077	0.0133193	0.0175952	+	CpG_Island	4933427D14Rik;Txndc17	tss_body;tss_1500	XM_006534370.3;XM_006534372.3;XM_006534368.3;XM_006534374.2;XM_006534367.2;XR_001780070.1;XR_001780071.1;XR_001780069.1;XR_388546.3;XR_388544.3;NM_026559.3;XM_017314813.1	cg29737228_TC11	cg29737228
0.0470226	0.0507501	0.0434473	0.042115	0.0370265	0.0305577	0.042297	0.0413378	0.0306917	0.044776	0.0261693	0.0329326	0.0381329	0.0345607	+	CpG_Island	Ptar1	tss_body;tss_200	XM_006527361.3;NM_028208.1	cg36239650_TC21	cg36239650
0.0078994	0.0095722	0.0108241	0.00898077	0.00965914	0.00800417	0.00910296	0.00909388	0.0101832	0.00834438	0.0105825	0.00787455	0.00895067	0.00894014	+	CpG_Island	Traf2	tss_200;tss_1500	NM_001290413.1;NM_009422.3;XM_006497849.1;XM_006497850.1	cg38157435_TC11	cg38157435
0.716823	0.61654	0.713599	0.755617	0.949002	0.967453	0.902037	0.802423	0.892882	0.882272	0.908593	0.788521	0.847506	0.954469	+	CpG_Island	Zfp467	tss_body	NM_001085417.1;XM_006506550.3;XM_006506548.3;XM_006506545.3;XM_011241450.2;NM_001085415.1;NM_001085416.1;NM_020589.2;XM_006506547.3;XM_006506544.1;XM_006506546.3;XM_017321723.1;XM_006506549.3	cg43387796_TC11	cg43387796
0.111803	0.0937836	0.111494	0.0831748	0.0938644	0.0671005	0.0808184	0.0982269	0.0646701	0.089913	0.0558736	0.0844692	0.0840893	0.0784622	-	CpG_Island	Iws1	tss_200	XM_006526291.3;XM_006526292.3;NM_173441.3;XR_386017.2	cg35560473_BC21	cg35560473
0.0074831	0.00852381	0.00925648	0.0102053	0.0114355	0.00827706	0.00956215	0.00976262	0.0103005	0.00896295	0.00945294	0.00915367	0.0122472	0.00807431	-	CpG_Island	Hagh;Fahd1	tss_body;tss_200;tss_1500	XM_006523661.1;XM_006523660.2;NM_001159626.1;NM_024284.2;NM_023480.2	cg34737238_BC11	cg34737238
0.0553464	0.0858686	0.0694162	0.0646305	0.0559153	0.052562	0.0622875	0.0530012	0.0570108	0.0549319	0.0508753	0.0594398	0.0484815	0.0588229	-	CpG_Island	Timm50	tss_200;tss_1500	NM_025616.3;XM_011250673.2	cg44362456_BC21	cg44362456
0.213173	0.20019	0.181092	0.207761	0.408478	0.19958	0.213209	0.233442	0.24198	0.151488	0.353589	0.183627	0.33199	0.238012	-	CpG_Island	Prdm6	tss_body	XM_011246904.1;XM_017317889.1;XM_011246903.2;NM_001033281.3	cg35731118_BC11	cg35731118
0.00988794	0.00923429	0.010244	0.0115404	0.0118086	0.0112909	0.0103502	0.0115245	0.0125189	0.00972166	0.0125395	0.0118788	0.0107803	0.0108893	-	CpG_Island	Sirt1	tss_body	NM_019812.3;NM_001159589.2	cg28557164_BC11	cg28557164
0.0122932	0.0129296	0.0145818	0.0126344	0.0127243	0.0168511	0.0232648	0.0163907	0.0182136	0.0178178	0.0173264	0.0172224	0.0160705	0.016447	-	CpG_Island	Tsen34;Mboat7	tss_1500;tss_body	XR_001777993.1;XM_017312226.1;XM_006540280.3;XM_017312225.1;NM_024168.2;XM_017312222.1;XM_011250742.2;XM_006540432.3;XM_006540433.3;XM_017312224.1;XM_017312223.1;NM_001164205.1;NM_001164204.1;NM_029934.3	cg44185963_BC11	cg44185963
0.0732063	0.0811338	0.0831333	0.0723689	0.070582	0.0466534	0.0607565	0.0628192	0.071741	0.0626107	0.0578244	0.0660319	0.0613818	0.0555523	+	CpG_Island	Adamts5;LOC108168297	tss_body	NM_011782.2;XR_001781962.1	cg34436184_TC21	cg34436184
0.66179	0.744899	0.705054	0.654539	0.687108	0.745402	0.724549	0.707856	0.710354	0.674607	0.768101	0.672737	0.752332	0.60283	-	CpG_Island;S_Shore	Celsr2	tss_body	NM_017392.3;NM_001004177.2;XM_006501691.3;XM_017319649.1;XM_006501692.2	cg40171938_BC21	cg40171938
0.419513	0.473641	0.4702	0.470097	0.596653	0.584476	0.519405	0.487988	0.504545	0.547121	0.484762	0.478083	0.498446	0.605856	+	CpG_Island	Gm37013;Gm38666;Gm38667;Pcdhga1;Pcdhga2;Pcdhga3;Pcdhgb1	tss_body	NM_001174154.2;NM_001301256.1;NM_001301259.1;NM_033584.1;NM_033585.1;NM_033586.2;NM_033574.3	cg35614910_TC21	cg35614910
0.0236202	0.0346641	0.0206517	0.0250231	0.0358807	0.0168082	0.0213545	0.0209937	0.0284032	0.0254572	0.0190902	0.0241798	0.0285446	0.0225586	+	CpG_Island;S_Shore	Tmem241;Gm41667	tss_200;tss_body	XM_011246965.2;XM_011246966.2;NR_110356.1;NM_178801.5;NM_001289666.1;NM_001289667.1;XM_011246964.2;XM_006526053.3;XM_011246967.2;XM_006526055.3;XM_006526056.3;XR_385999.3;XM_006526054.3;XM_006526057.3;XR_386003.3;XM_006526059.3;XR_386002.3;XM_006526052.3;XM_006526051.3;XM_006526058.3;XM_006526060.3;XR_386001.3;XR_386000.3;XM_006526062.3;XR_877136.2;XM_006526063.3;XM_011246969.2;XM_011246968.2;XR_877181.1	cg35435208_TC21	cg35435208
0.00603609	0.00823663	0.00869599	0.00853584	0.00858817	0.00543958	0.00973887	0.00852245	0.0082209	0.00751783	0.00741045	0.00665176	0.0100116	0.00773375	-	CpG_Island	Cby1;Fam227a	tss_200;tss_1500	XM_006521484.3;NM_029407.1;XM_011245765.2;XM_017316778.1;XM_017316777.1;XM_017316779.1;XM_006521510.3;XM_011245761.2;XM_017316784.1;XM_017316780.1;XM_017316783.1;XR_001781574.1;XR_001781573.1;XM_017316785.1;NM_028634.3	cg33554919_BC11	cg33554919
0.0789411	0.0883499	0.0869122	0.0718975	0.0798754	0.062685	0.0724088	0.0671748	0.067656	0.0731372	0.0657728	0.0800626	0.0620338	0.0585659	-	CpG_Island	Sdc1;Gm4755	tss_1500;tss_body	XM_006515045.1;NM_011519.2;XR_381238.3	cg30352800_BC21	cg30352800
0.0922656	0.0683639	0.0864878	0.101659	0.0608822	0.0683363	0.0607513	0.0562112	0.074125	0.0714869	0.0569945	0.0736264	0.0679389	0.0408966	+	CpG_Island	Mxra8	tss_body	NM_024263.4;XM_006539235.3;XM_011250346.2	cg41797081_TC21	cg41797081
0.0602682	0.0585346	0.067286	0.0679	0.0506852	0.0434313	0.0483669	0.0426956	0.0478454	0.0469008	0.0393034	0.0479883	0.0489252	0.0430954	+	CpG_Island	Mapre2	tss_body;tss_1500;tss_200	NM_001162942.1;XM_006525744.1;NM_001162941.1;XM_006525745.2;NM_153058.4	cg35509747_TC21	cg35509747
0.406204	0.504214	0.493649	0.436526	0.560873	0.822879	0.408408	0.532957	0.687894	0.519	0.421831	0.589771	0.573442	0.820907	-	CpG_Island	Nyx	tss_body	XM_006527612.3;XM_006527614.3;XM_006527613.3;NM_173415.4	cg47474711_BC21	cg47474711
0.00912515	0.00955387	0.0101293	0.0103741	0.010968	0.00813888	0.00945394	0.0104729	0.0098559	0.010001	0.00906484	0.00885494	0.00914467	0.0103953	+	CpG_Island	Zfp346	tss_body	XM_006517260.3;XM_006517259.3;NM_012017.2	cg31631977_TC11	cg31631977
0.0906674	0.0959348	0.105707	0.102919	0.221676	0.0882567	0.0888374	0.109495	0.119463	0.135348	0.108551	0.121036	0.112396	0.132054	+	CpG_Island;S_Shelf	Sfrp2	tss_body	XM_006501183.3;NM_009144.2	cg39947387_TC11	cg39947387
0.00868975	0.0104132	0.0124144	0.00998635	0.0114018	0.00982281	0.0129887	0.0116291	0.0102904	0.0099515	0.0126721	0.00995435	0.0121354	0.00977906	+	CpG_Island	2023-09-07	tss_1500;tss_body;tss_200	XM_006510192.3;XM_006510193.3;XM_006510191.3;NM_009859.4;NM_001205367.1;XM_006510190.3	cg46525493_TC11	cg46525493
0.0596707	0.137629	0.0673967	0.0598586	0.0686623	0.0494587	0.0589775	0.0511902	0.0520888	0.0610993	0.0518078	0.0592379	0.0450453	0.0549955	-	CpG_Island	Scarb1	tss_body	NM_016741.2;NM_001205082.1;NM_001205083.1	cg42787980_BC21	cg42787980
0.075526	0.0753847	0.0856565	0.0647269	0.0747662	0.0638795	0.0565763	0.0632588	0.0519278	0.0703651	0.0622165	0.0627378	0.0445909	0.0614309	+	CpG_Island	Coa5;Unc50	tss_body;tss_1500;tss_200	NM_198006.4;NM_026123.3;XM_006496221.3;XM_006496220.3;XM_006496223.3;XM_006496222.3	cg36817728_TC21	cg36817728
0.00809516	0.00934523	0.0105388	0.00943964	0.0123885	0.0106863	0.00877371	0.00979848	0.0103082	0.00922807	0.0121044	0.0101803	0.0101869	0.00873818	-	CpG_Island;S_Shore	Prkce	tss_body	XM_017317328.1;NM_011104.3	cg35313680_BC11	cg35313680
0.00747048	0.00880195	0.00922371	0.0084018	0.008362	0.00823576	0.00895697	0.0103885	0.0108018	0.01035	0.00913229	0.00791541	0.00861804	0.0093643	-	CpG_Island	Synj1;4930404I05Rik	tss_body;tss_1500	XM_011246083.1;XM_011246084.1;XM_011246081.2;XM_011246082.2;XM_017316836.1;XM_006522837.3;XM_011246080.2;XM_011246079.2;XM_011246078.2;XM_011246075.2;XM_011246077.2;XM_011246076.2;XM_017316840.1;XM_017316839.1;XM_017316841.1;XM_011246088.2;XM_017316838.1;XM_017316837.1;XM_011246085.2;XR_876128.2;NM_001164483.1;NM_001045515.1;XM_011246087.2;NR_028368.1	cg34481326_BC11	cg34481326
0.132678	0.119755	0.121351	0.137593	0.12353	0.107051	0.115305	0.110194	0.126366	0.134913	0.0930212	0.11731	0.113375	0.106825	-	CpG_Island	Ldb3	tss_body	NM_001039074.2;NM_011918.4;NM_001039071.2;NM_001039073.2;NM_001039072.2;XM_006519017.3;XM_006519018.3;XM_017316019.1	cg32368449_BC21	cg32368449
0.00702075	0.00710737	0.0084988	0.00864385	0.00839873	0.00765813	0.00835869	0.00879332	0.00820737	0.0071985	0.00873423	0.00776025	0.00849942	0.008016	-	CpG_Island	Suclg1;Gm38834	tss_body	NM_019879.3;XR_869182.2	cg43567676_BC11	cg43567676
0.0112663	0.0120135	0.0126921	0.0113709	0.0127913	0.0122492	0.0121573	0.0119732	0.0142503	0.0107741	0.0125643	0.0124493	0.0117361	0.0140504	-	CpG_Island	Slc25a30	tss_200	NM_026232.3;XM_006519456.3;XM_006519455.3	cg32692379_BC11	cg32692379
0.0108686	0.0111394	0.0110323	0.0116976	0.0133301	0.0112007	0.0126082	0.0130348	0.0133768	0.0113617	0.013317	0.0117558	0.0127239	0.0125421	-	CpG_Island	Ezr	tss_200	NM_009510.2	cg34597757_BC11	cg34597757
0.0676098	0.070422	0.0579508	0.0488845	0.0458997	0.0380079	0.0388899	0.0494947	0.0462062	0.0480631	0.036339	0.0464109	0.0433018	0.0380252	-	CpG_Island	Cish	tss_1500;tss_body	XM_006511635.1;NM_001317354.1;NM_009895.4	cg47224722_BC21	cg47224722
0.626472	0.696562	0.701154	0.652927	0.816089	0.844084	0.77695	0.631381	0.767826	0.621168	0.8594	0.69	0.785774	0.768382	-	CpG_Island	Msantd3	tss_body	XM_006538188.3;NM_001145925.1;XM_011250087.2;XM_011250086.2;NM_001145924.1;NM_028137.3;XM_006538187.2	cg40866448_BC11	cg40866448
0.0488676	0.0477554	0.0455015	0.0521143	0.0394631	0.0264948	0.0344148	0.0349265	0.0339109	0.0377938	0.028801	0.032171	0.0309315	0.0345912	+	CpG_Island	Hunk	tss_1500	NM_015755.2;XR_384941.2	cg34472668_TC21	cg34472668
0.859919	0.892052	0.788577	0.792794	0.573861	0.575317	0.701732	0.776042	0.712059	0.60811	0.755686	0.711495	0.809594	0.357038	+	CpG_Island;N_Shelf	Trappc9	tss_body	NM_180662.2;XM_006521527.3;XR_001781576.1;NM_001164641.1;NM_001164642.1;NM_001164643.1	cg33471993_TC21	cg33471993
0.0825036	0.0687214	0.0647296	0.0572942	0.0691585	0.0564249	0.0600024	0.0637696	0.0585377	0.0733171	0.0481382	0.0601935	0.0592394	0.0580527	-	CpG_Island	Tjp1;Gm33068	tss_body;tss_1500	NM_009386.2;NM_001163574.1;XM_006540780.3;XM_006540785.3;XM_006540778.3;XM_006540784.3;XM_006540783.3;XM_011250843.2;XM_006540782.3;XM_006540786.3;XM_006540779.3;XM_006540781.3;XR_391540.1	cg44648877_BC21	cg44648877
0.0208465	0.0188778	0.0284664	0.0267937	0.0271734	0.0180776	0.0265258	0.0240035	0.023729	0.0281642	0.0205701	0.0237677	0.0208312	0.0227029	-	CpG_Island;N_Shore	Ubtf	tss_body;tss_1500	XM_011248889.2;XM_017314430.1;XM_017314427.1;XM_017314431.1;XM_017314426.1;XM_011248891.2;XM_011248892.2;XM_017314429.1;XM_017314425.1;NM_011551.6;NM_001302954.1;NM_001302955.1	cg30062980_BC11	cg30062980
0.95832	0.897612	0.947286	0.942459	0.848086	0.814079	0.902206	0.755834	0.886716	0.798926	0.752346	0.758163	0.895098	0.880228	+	CpG_Island;S_Shelf	Sall4	tss_body	NM_175303.4;NM_201395.3;NM_201396.3;XM_006500486.3	cg39310967_TC21	cg39310967
0.0163045	0.0216552	0.0238204	0.0243508	0.0247558	0.0278989	0.0177945	0.019741	0.0256969	0.0277634	0.0212647	0.0176327	0.0216195	0.024243	-	CpG_Island	Cebpb	tss_body	NM_001287739.1;NM_009883.4;NM_001287738.1	cg39293862_BC11	cg39293862
0.0636713	0.0569395	0.0359083	0.0420553	0.053652	0.0409218	0.0488441	0.0466096	0.0465153	0.0421129	0.041575	0.041483	0.0575672	0.0469391	+	CpG_Island	Abhd11	tss_1500;tss_200;tss_body	NR_033794.1;XM_017321086.1;XM_006504492.3;NM_145215.2;NM_001190437.1	cg42884341_TC21	cg42884341
0.0536794	0.0606224	0.0555874	0.0728462	0.05092	0.0447225	0.0548561	0.0534147	0.0500383	0.0617283	0.0434555	0.0495139	0.0414951	0.050388	+	CpG_Island	Plce1	tss_body	XM_011247378.1;XM_011247380.1;XM_006527394.2;XM_011247379.1	cg36371164_TC21	cg36371164
0.0112668	0.0131133	0.0144384	0.014971	0.0133087	0.0123941	0.012417	0.0132448	0.0134854	0.0139881	0.0134161	0.0125098	0.0105007	0.0125536	-	CpG_Island;N_Shore	Hes6	tss_body;tss_200	XM_006529759.1;NM_019479.3	cg37229979_BC11	cg37229979
0.0671684	0.0643124	0.0700376	0.0636648	0.0506793	0.0509026	0.0519674	0.0414374	0.0529311	0.0620657	0.0337515	0.046657	0.0426045	0.0556507	-	CpG_Island	Cfap97	tss_body	XM_006509482.3;XM_006509476.3;XM_006509479.2;XM_006509477.3;XM_006509478.3;XM_006509481.2;XM_006509480.2	cg45650937_BC21	cg45650937
0.483983	0.440697	0.406119	0.424056	0.381887	0.417901	0.362528	0.421516	0.480648	0.437391	0.371552	0.406897	0.493081	0.295756	+	CpG_Island;N_Shelf	Vwa1	tss_body	NM_147776.4;XM_011250256.1	cg41796027_TC11	cg41796027
0.00923331	0.0118251	0.00957307	0.0100317	0.0108482	0.0106065	0.0113495	0.0113189	0.0113757	0.0104685	0.0110956	0.0109937	0.0101694	0.011164	+	CpG_Island	Gatad2a	tss_body;tss_200	NM_001286450.1;NM_145596.4;XM_017312714.1;XM_006509638.3;XM_006509636.3;XM_017312720.1;XM_017312719.1;XM_017312721.1;XM_017312716.1;XM_011242295.2;XM_017312722.1;XM_017312718.1;NM_001113346.1;XM_017312715.1;XM_017312717.1	cg45804853_TC11	cg45804853
0.0919036	0.0846242	0.0916506	0.0843477	0.0909045	0.0575079	0.0785234	0.0673355	0.0844262	0.0784576	0.0640613	0.0783619	0.0710366	0.0758127	-	CpG_Island	Fras1	tss_body	XM_006534873.3;NM_175473.3	cg42440969_BC21	cg42440969
0.0181585	0.0199792	0.0192769	0.0181289	0.0181029	0.0185392	0.0242992	0.0177202	0.0202676	0.0198373	0.0202717	0.0187085	0.0175266	0.0197235	-	CpG_Island	Kif26b	tss_body	XM_011238822.2	cg37829700_BC11	cg37829700
0.0136695	0.0207397	0.0180409	0.0173797	0.0178221	0.0178027	0.0184613	0.0172533	0.0168918	0.0167735	0.016489	0.0176172	0.0182344	0.0165659	-	CpG_Island	Gm5914;LOC108167549;Ctcf	tss_body;tss_1500	XR_387988.1;XM_017313043.1;XM_006530648.2;NM_181322.3;XM_017312557.1	cg46100809_BC11	cg46100809
0.352973	0.391554	0.386509	0.409735	0.3312	0.228757	0.315781	0.360757	0.314552	0.243867	0.297891	0.325856	0.379647	0.258969	-	CpG_Island	Gse1	tss_body	XM_006531147.3;XM_006531146.3;XM_006531145.3;NM_198671.2;XM_006531148.3	cg46274531_BC21	cg46274531
0.311274	0.364427	0.358308	0.342475	0.310485	0.294377	0.35035	0.345305	0.309684	0.318579	0.308644	0.32593	0.313323	0.297214	+	CpG_Island;S_Shore	Galr2	tss_body	XM_011248728.2;XM_011248727.2;XM_011248729.2;NM_010254.4	cg30225992_TC11	cg30225992
0.0105722	0.0121516	0.0108765	0.0109412	0.0112359	0.0110881	0.0115017	0.0117591	0.0133548	0.0123509	0.0119082	0.0106801	0.0106945	0.0116042	-	CpG_Island	Adrb1	tss_1500	NM_007419.2	cg36557545_BC11	cg36557545
0.0570311	0.0489945	0.0518892	0.0551115	0.0446998	0.0386293	0.0409587	0.0537598	0.0473621	0.0494099	0.0369282	0.0416758	0.0453202	0.045568	-	CpG_Island	Spr;Gm10444	tss_body;tss_1500	NM_011467.2;XR_001785286.1	cg43639038_BC21	cg43639038
0.107569	0.11196	0.103848	0.0893236	0.08264	0.0735411	0.079007	0.08076	0.0871095	0.093169	0.0744937	0.0704568	0.0739835	0.0793226	-	CpG_Island	Jade2	tss_body;tss_1500	XM_006534468.3;XM_006534469.3;XM_006534466.3;XM_011249309.2;XM_006534470.3;NM_199299.3;XM_017314832.1	cg29528336_BC21	cg29528336
0.0103137	0.0136736	0.0121381	0.0105658	0.0133575	0.0131645	0.0134445	0.0147331	0.0123045	0.0128412	0.0146003	0.0120454	0.0123857	0.0131993	-	CpG_Island	Strn3;Ap4s1	tss_body	NM_052973.2;NM_001172098.1;XM_006516412.3;XM_006516410.3;XM_006516411.3;XM_006515435.3;XM_006515437.3;XM_006515436.3;XM_006515432.3;XM_017314940.1;XM_006515433.3;NM_021710.3	cg30633641_BC11	cg30633641
0.0134462	0.0154402	0.0128279	0.0140919	0.0144923	0.0111915	0.0133566	0.0151791	0.0140645	0.0146354	0.0125062	0.0123084	0.0126832	0.0141824	+	CpG_Island	Mpzl3	tss_200	NM_001093749.2	cg46681628_TC11	cg46681628
0.0753462	0.0669748	0.0693637	0.0641856	0.0588586	0.0520105	0.0492878	0.0543317	0.0578397	0.064232	0.0433969	0.0619349	0.0556929	0.0392223	+	CpG_Island	Gm39866;Itga4	tss_body	XR_866505.2;NM_010576.3	cg38601405_TC21	cg38601405
0.884731	0.879457	0.833988	0.819169	0.87919	0.881614	0.881681	0.900974	0.863787	0.880907	0.821193	0.855001	0.860174	0.862966	-	CpG_Island	Zbtb2	tss_body	NM_001033466.3;XM_006512456.3	cg28119334_BC21	cg28119334
0.0329154	0.0345644	0.0325022	0.0372254	0.0329151	0.040515	0.034762	0.0409902	0.0362849	0.0367753	0.0421819	0.0333829	0.0355393	0.0322435	+	CpG_Island	Dnlz	tss_body;tss_200	NM_001139504.1;NM_026828.3;NM_001139503.1	cg38166801_TC11	cg38166801
0.0217041	0.0286437	0.0378663	0.036139	0.0239832	0.028225	0.0538803	0.033668	0.0360022	0.0330092	0.0335072	0.031195	0.0454922	0.0274907	-	CpG_Island	Rab11fip4	tss_1500;tss_200	NM_175543.3;XM_006533403.1	cg29813270_BC21	cg29813270
0.773776	0.797642	0.86127	0.845543	0.727089	0.672324	0.77522	0.752067	0.700449	0.635282	0.721405	0.722004	0.821399	0.622551	+	CpG_Island	Igsf3	tss_body	XM_011240287.2;XM_006502342.3;NM_207205.2;XM_006502343.3	cg40109751_TC21	cg40109751
0.0097057	0.00965674	0.0110001	0.0108875	0.0106628	0.00819695	0.0107126	0.0107675	0.011955	0.00950814	0.0105641	0.0094111	0.0117126	0.00959345	-	CpG_Island	Ppp2r5a;LOC105244059	tss_1500;tss_body	NM_144880.4;XR_001779638.1	cg37967451_BC11	cg37967451
0.0935532	0.108309	0.0979489	0.0915539	0.104324	0.0598444	0.0911694	0.0818259	0.0790352	0.0854016	0.0801294	0.0798653	0.0720948	0.0867336	-	CpG_Island	Dgkq;Idua	tss_body	NM_199011.1;XR_001784591.1;XM_011249392.1;XR_001784588.1;XR_001784589.1;XR_001784590.1;XR_001784592.1;XM_017320603.1;XM_006534726.3;XM_011249397.1;NM_172997.1;NM_008325.4	cg42561170_BC21	cg42561170
0.0143824	0.023404	0.046889	0.0242341	0.03162	0.0281616	0.0235184	0.0272797	0.027165	0.0313631	0.023087	0.0288378	0.0229146	0.0275796	-	CpG_Island	Traf2	tss_200;tss_1500	NM_001290413.1;NM_009422.3;XM_006497849.1;XM_006497850.1	cg38157434_BC11	cg38157434
0.0976333	0.0946264	0.0992659	0.0811056	0.0761423	0.0833357	0.0825449	0.0841753	0.0731857	0.0778791	0.0682787	0.0799831	0.0875406	0.0742151	+	CpG_Island	Zfp568;Gm31735	tss_1500;tss_200	XM_011250569.2;NM_001033355.3;NM_001167873.1;NM_001167872.1;XR_881934.2;XR_001778074.1	cg44386049_TC21	cg44386049
0.0839039	0.0841719	0.0930315	0.084614	0.0865025	0.0686044	0.0864215	0.0846481	0.0902369	0.0791521	0.0766903	0.0851588	0.0827729	0.0806635	+	CpG_Island	Cachd1	tss_200	NM_198037.1	cg41192703_TC21	cg41192703
0.10455	0.125664	0.0844301	0.0651548	0.175247	0.15433	0.0725123	0.152995	0.157356	0.149931	0.145048	0.073864	0.235034	0.0880879	-	CpG_Island;S_Shelf	Lmx1a	tss_body	XM_017321684.1;XM_006496611.2;NM_033652.5	cg37742746_BC21	cg37742746
0.00761933	0.00968883	0.009439	0.00815496	0.010129	0.0084037	0.00927787	0.0112505	0.0106432	0.0090123	0.0111385	0.00936082	0.0103688	0.00839749	-	CpG_Island	Acap2	tss_body	XM_006522749.3;XM_017317162.1;XM_006522748.3;XM_006522747.3;XM_006522744.3;XM_006522746.3;XM_006522743.3;XR_384614.3;XR_384613.3;NM_030138.2	cg34074464_BC11	cg34074464
0.0231716	0.0232372	0.0268934	0.0270356	0.0382711	0.0319531	0.0264314	0.0223961	0.0323644	0.033433	0.0280265	0.0327109	0.025639	0.0272615	-	CpG_Island	Sntb1	tss_body;tss_200	XM_006520671.3;NM_016667.3	cg33360330_BC21	cg33360330
0.015841	0.0164612	0.0129462	0.0163396	0.0144394	0.0154547	0.0127497	0.0168356	0.0153755	0.0163149	0.0130371	0.0158166	0.014717	0.0128219	-	CpG_Island;S_Shore	Stip1	tss_1500	NM_016737.2	cg36116974_BC11	cg36116974
0.061832	0.0557125	0.087981	0.0598913	0.0574775	0.0451672	0.0830091	0.0752766	0.0731168	0.0696581	0.0553155	0.0602334	0.093653	0.0456079	+	CpG_Island	Nkx1-1	tss_1500	NM_011320.1	cg42011035_TC21	cg42011035
0.138771	0.133101	0.102483	0.0987498	0.097741	0.0904449	0.107691	0.107657	0.123459	0.0891913	0.0964639	0.0984715	0.132697	0.0950572	-	CpG_Island;S_Shore	Crabp1	tss_body	NM_001284507.1;NM_013496.3	cg46771469_BC21	cg46771469
0.0130414	0.0142512	0.0132371	0.0144139	0.0132743	0.0124794	0.0129176	0.0137107	0.0137742	0.0142773	0.0137561	0.011741	0.0126663	0.0118187	-	CpG_Island	Dcakd	tss_body	XM_006534038.2;NM_026551.3	cg30072960_BC11	cg30072960
0.445009	0.461079	0.429255	0.368036	0.412948	0.290669	0.399408	0.360002	0.458166	0.390404	0.346553	0.408253	0.418911	0.301991	-	CpG_Island	Mnt	tss_body;tss_1500	XM_006532402.3;NM_010813.3;XM_006532403.2	cg29758490_BC21	cg29758490
0.0541025	0.0619819	0.0561114	0.0454502	0.0488211	0.0341674	0.0390941	0.048214	0.0464256	0.0470343	0.0355033	0.0402825	0.0403726	0.0473211	+	CpG_Island;S_Shore	Stip1	tss_1500	NM_016737.2	cg36116969_TC21	cg36116969
0.10954	0.0705597	0.0816363	0.10697	0.0649766	0.0497157	0.0700143	0.0902251	0.0657688	0.0901984	0.0451149	0.0577944	0.0612686	0.0765664	-	CpG_Island	Ugt8a	tss_1500;tss_200	XM_006501310.3;XM_006501309.3;XR_001783678.1;NM_011674.4	cg40288220_BC21	cg40288220
0.0752412	0.0851132	0.0946319	0.073377	0.0763428	0.0789556	0.0678065	0.057726	0.0850317	0.0728645	0.0599454	0.0753749	0.0710151	0.0761976	-	CpG_Island	Dynlrb1	tss_200;tss_body	NM_001291108.1;NR_111890.1;NR_111891.1;NM_025947.3	cg39147786_BC21	cg39147786
0.011623	0.0174028	0.0162063	0.014277	0.015738	0.01563	0.0141739	0.0141803	0.0206444	0.0176838	0.0142483	0.0147242	0.0159102	0.0155015	+	CpG_Island	BC022687	tss_body	NM_145450.3	cg31166689_TC11	cg31166689
0.100073	0.0939191	0.0885464	0.097262	0.101156	0.0831289	0.0900259	0.0873521	0.101262	0.106706	0.0735019	0.0881475	0.089765	0.0915671	-	CpG_Island	Smim19;Slc20a2	tss_body;tss_1500	NM_001012667.2;NM_001146117.1;NM_011394.3;XM_006509043.2	cg45461868_BC21	cg45461868
0.0067525	0.00773318	0.00795579	0.00752252	0.0100344	0.00828111	0.00908257	0.00953178	0.00898785	0.00791498	0.0102833	0.00879866	0.00856891	0.00903879	-	CpG_Island	Moap1;Gm20604;Tmem251	tss_body;tss_1500	NM_022323.7;NM_001142937.2;NM_001142939.1;NM_001324515.1;NM_177140.3	cg31039745_BC11	cg31039745
0.407088	0.436353	0.462021	0.45243	0.620853	0.626059	0.518463	0.501494	0.533855	0.604411	0.543599	0.472444	0.495255	0.604977	-	CpG_Island;S_Shore	Pcdha1;Pcdha2	tss_body	NM_054072.1;NM_198117.2	cg35607834_BO11	cg35607834
0.82082	0.8706	0.778009	0.847253	0.604308	0.42659	0.643256	0.572478	0.653984	0.534541	0.57313	0.614481	0.58184	0.513733	-	CpG_Island;S_Shore	Tbcb;Ovol3	tss_1500;tss_body	NM_025548.3;NM_001289817.1;XM_011250616.2	cg44389660_BC21	cg44389660
0.0513033	0.0524669	0.0570563	0.0479831	0.171561	0.0700741	0.0749665	0.0515451	0.0581663	0.0756921	0.0902746	0.06683	0.120739	0.0605983	-	CpG_Island	Rab42	tss_body	XM_006538847.1;NM_001081651.1	cg41492020_BC21	cg41492020
0.0626953	0.0642202	0.0657234	0.0722319	0.0840409	0.0647371	0.0526957	0.0597366	0.0568397	0.0691562	0.0546412	0.0566318	0.0551899	0.0733498	-	CpG_Island	Fam134b	tss_1500	NM_001034851.2	cg33161519_BC21	cg33161519
0.0344615	0.0412087	0.0369867	0.0358999	0.0337799	0.0309738	0.0306496	0.0347921	0.032016	0.0387089	0.0258954	0.0342254	0.0303913	0.0283598	+	CpG_Island	Eya3	tss_body	XM_006538538.3;XM_006538537.3;XM_006538540.3;NM_211357.2;NM_210071.2;NM_010166.3	cg41496387_TC21	cg41496387
0.0703751	0.118489	0.0973839	0.100641	0.250869	0.223193	0.0992154	0.100129	0.106235	0.155432	0.122748	0.1264	0.160894	0.191912	-	CpG_Island	Gm33763	tss_body	XR_873406.1;XR_873405.1;XR_873404.1	cg31611500_BC11	cg31611500
0.0102468	0.0102064	0.0105249	0.0105157	0.0104077	0.00920915	0.0124871	0.0115158	0.0145447	0.0121216	0.0118083	0.00999639	0.0113116	0.0112663	+	CpG_Island	NA	NA	NA	cg41690782_TC11	cg41690782
0.00909456	0.00918478	0.00941519	0.010169	0.0100286	0.00930213	0.0113644	0.0101065	0.0106539	0.01052	0.01053	0.0087193	0.0098342	0.0103841	+	CpG_Island	Pdzd8	tss_body	NM_001033222.3	cg36589119_TC11	cg36589119
0.0104392	0.0108186	0.0119633	0.00983547	0.0118337	0.00979239	0.0114317	0.0111345	0.0106726	0.0108646	0.0116421	0.00952266	0.0111936	0.010077	-	CpG_Island	Ola1	tss_200	NM_025942.2;NM_030091.1	cg38543292_BC11	cg38543292
0.0100027	0.0128911	0.0115917	0.0122127	0.0121147	0.00932043	0.0124211	0.0131298	0.0117375	0.0108544	0.0124445	0.0102188	0.0134338	0.0100974	+	CpG_Island	Serpinb6a;Ripk1	tss_body;tss_1500;tss_200	NM_001243192.1;NM_009068.3;XM_006516609.3;XM_006516607.3;XM_011244299.1	cg31420193_TC11	cg31420193
0.0443841	0.0435804	0.0352984	0.0498857	0.0488813	0.0305185	0.0352134	0.0410938	0.042838	0.0454365	0.0315561	0.037336	0.0323036	0.0462548	-	CpG_Island	Smad9	tss_200	XM_006501729.3;XM_006501728.3;NM_019483.5	cg39773119_BC21	cg39773119
0.428873	0.440057	0.370656	0.353486	0.268942	0.314025	0.353512	0.289469	0.31986	0.198109	0.289426	0.390259	0.383154	0.240829	-	CpG_Island	Adra1b	tss_body	NM_007416.4;NM_001284381.1;NM_001284380.1;XM_011248675.2	cg29459484_BC21	cg29459484
0.0440728	0.0417409	0.0614828	0.0444443	0.0568056	0.0384762	0.047727	0.0456346	0.0508636	0.0480461	0.0388001	0.0521861	0.0519215	0.0417364	-	CpG_Island	Gdi2	tss_1500	NM_008112.4	cg31217813_BC21	cg31217813
0.0549893	0.0525089	0.0572465	0.0523707	0.0654885	0.0392734	0.0420058	0.0500992	0.0500814	0.0568438	0.041774	0.0510599	0.0448717	0.0453707	+	CpG_Island	Cers4	tss_body;tss_200	XR_001778462.1;XM_006508861.3;XM_006508863.3;XM_006508862.3;NM_026058.4	cg45322909_TC21	cg45322909
0.0241697	0.0291575	0.0225832	0.0198296	0.026877	0.0223128	0.0233417	0.0300021	0.0212907	0.0261599	0.0238901	0.0191373	0.0258609	0.0252542	+	CpG_Island	Thra	tss_body	XR_001779972.1;NM_178060.4;NM_001313983.1	cg30015182_TC21	cg30015182
0.00793949	0.010566	0.0100959	0.00900025	0.00979182	0.00874271	0.00968044	0.0105136	0.0101817	0.0100927	0.0106633	0.00889635	0.00961429	0.00825339	-	CpG_Island	Foxj3;AA415398	tss_1500;tss_body	XM_006503017.3;NM_001004178.1;NM_001290696.1;NM_172699.3	cg41352607_BC11	cg41352607
0.985394	0.857804	0.927233	0.965317	0.607609	0.942113	0.489954	0.518015	0.948503	0.514702	0.513138	0.919551	0.51411	0.945049	-	CpG_Island	Tsix;Xist	tss_body	NR_002844.2;NR_001463.3;NR_001570.2	cg47890898_BC11	cg47890898
0.0757587	0.0666586	0.0774038	0.0641486	0.0646472	0.0529503	0.0604129	0.0653798	0.0699734	0.0687763	0.0510139	0.0610308	0.0608196	0.0628193	+	CpG_Island	Zfp277;Dock4	tss_body;tss_1500	NM_172575.3;NM_178845.3;XM_006515085.2;XM_006515087.2;XM_006515086.2;XM_017315054.1;XM_006515088.2;XM_006515090.2;XM_006515089.2;NM_172803.2	cg30574085_TC21	cg30574085
0.118368	0.128007	0.138255	0.135673	0.122277	0.117659	0.124877	0.117233	0.121978	0.127641	0.108986	0.113809	0.119944	0.116484	-	CpG_Island	Ube2e1	tss_body;tss_1500	NM_009455.3;XM_011244759.1	cg32225927_BC21	cg32225927
0.034208	0.0394988	0.0463716	0.0380899	0.0481854	0.0682308	0.0442863	0.0455957	0.046267	0.0397097	0.0447346	0.0541364	0.0547975	0.0520131	+	CpG_Island	S100pbp;Yars	tss_body;tss_1500;tss_200	XM_006503453.3;XM_006503450.3;XM_006503452.3;XM_011240623.2;XM_006503445.3;XM_006503448.2;XM_006503451.2;XM_006503446.3;XR_376292.1;NM_134151.4;NM_029036.2;XM_006503449.3	cg41453848_TC21	cg41453848
0.0105881	0.011693	0.0107509	0.0126381	0.0118256	0.00866641	0.0120847	0.0112599	0.0112707	0.0105845	0.0129903	0.00914929	0.0105912	0.0102269	-	CpG_Island	Armc7	tss_body	XM_017314580.1;XM_006533482.2;XM_006533481.1;XM_017314579.1;NM_177778.4	cg30212400_BC11	cg30212400
0.78311	0.736872	0.789283	0.793066	0.633341	0.663746	0.772098	0.719067	0.716449	0.591813	0.752554	0.611022	0.686063	0.763733	-	CpG_Island;S_Shore	Fbxl18	tss_body	XM_006504693.3;NM_001033312.3;XM_006504694.3	cg42980521_BC21	cg42980521
0.0834459	0.136415	0.0808254	0.0780324	0.0985969	0.0564453	0.0604152	0.0814891	0.0716255	0.0668561	0.0767883	0.0760458	0.0911453	0.0472766	+	CpG_Island;S_Shelf	Exoc3l4	tss_body	NM_028807.4;NM_001289487.1;XM_006516289.2;NM_001289489.1;NM_001289488.1;XM_006516292.3;XM_006516291.3	cg31145667_TC21	cg31145667
0.687653	0.654661	0.600659	0.72625	0.586135	0.567909	0.633614	0.556433	0.637893	0.574851	0.742902	0.485137	0.652982	0.441605	-	CpG_Island	Rem1	tss_body	NM_009047.5	cg39120411_BC21	cg39120411
0.345636	0.331731	0.37164	0.306777	0.528072	0.528322	0.465551	0.30217	0.412806	0.458858	0.366045	0.438342	0.464019	0.44629	+	CpG_Island	Diras1	tss_body	XM_006513438.3;NM_145217.2	cg28731950_TC21	cg28731950
0.0811197	0.077958	0.0891986	0.0558116	0.0600921	0.0511176	0.0624189	0.0498634	0.0580115	0.0612606	0.0446045	0.057317	0.0572615	0.0530871	+	CpG_Island	Vdac2	tss_body	NM_011695.2	cg32254750_TC21	cg32254750
0.0196389	0.0200757	0.0227265	0.0212431	0.0248606	0.0230396	0.0167365	0.0196026	0.0198941	0.0230064	0.0191645	0.0211229	0.0192957	0.0185953	-	CpG_Island	Ctns;Shpk	tss_1500;tss_body	XM_011249323.1;XM_011249325.1;XM_006534380.3;NM_031251.4;XM_006534535.3;XM_006534534.3;XM_006534533.3;XM_006534536.1;XR_001780079.1;XR_001780080.1;NM_029031.3	cg29747550_BC11	cg29747550
0.0935001	0.0598382	0.114824	0.100938	0.308261	0.172236	0.0896077	0.102071	0.0854762	0.0951604	0.16599	0.0724427	0.330967	0.0716513	-	CpG_Island;N_Shelf	Gm31175;Sim2	tss_body;tss_1500	XR_876270.1;XR_876271.1;XR_876272.1;XM_017316897.1;XM_006522966.3;NM_011377.2	cg34522835_BC21	cg34522835
0.0115369	0.0138103	0.0120298	0.0120373	0.0138491	0.0150852	0.0127272	0.0149871	0.0131631	0.013349	0.0150867	0.0107595	0.0153121	0.0133295	-	CpG_Island	Ppp2r3a	tss_body	NM_001161362.3	cg47163060_BC11	cg47163060
0.940239	0.899294	0.937458	0.92091	0.815176	0.800337	0.936136	0.919666	0.801482	0.964244	0.873358	0.90707	0.919582	0.487702	-	CpG_Island	Trim42	tss_body	NM_030219.2	cg47127697_BC21	cg47127697
0.713897	0.667805	0.807577	0.759065	0.826451	0.83954	0.80825	0.816438	0.797312	0.79092	0.839819	0.701897	0.817999	0.821753	-	CpG_Island	Zfhx3	tss_body	XM_006530585.3;XM_011248284.2;NM_007496.2	cg46137461_BC21	cg46137461
0.0605724	0.0382427	0.050731	0.0375918	0.041687	0.0301895	0.0276798	0.0339412	0.0412957	0.0354672	0.0310483	0.0390979	0.0370613	0.0271791	+	CpG_Island	NA	NA	NA	cg43428756_TC21	cg43428756
0.696972	0.713302	0.635889	0.612472	0.824142	0.890507	0.626032	0.735781	0.768508	0.849603	0.690577	0.631597	0.718892	0.845675	-	CpG_Island	Pcdha1;Pcdha2;Pcdha3;Gm37013;Pcdha4;Pcdha5;Gm38666;Pcdha6;Gm38667;Pcdha7;Pcdha8;Pcdha9	tss_body	NM_054072.1;NM_198117.2;NM_138662.1;NM_001174154.2;NM_007766.2;NM_009959.1;NM_001301256.1;NM_007767.3;NM_001301259.1;NM_009957.1;NM_201243.1;NM_138661.1	cg35608984_BC21	cg35608984
0.459177	0.389718	0.480542	0.458639	0.468679	0.321514	0.269841	0.312518	0.305635	0.185324	0.418729	0.360659	0.489633	0.176559	+	CpG_Island	NA	NA	NA	cg42012448_TC21	cg42012448
0.025754	0.0248076	0.0208634	0.0232333	0.0195473	0.0174192	0.0197785	0.0214386	0.0160579	0.0205375	0.0152333	0.0171332	0.0196182	0.0190654	-	CpG_Island	Polr3d	tss_1500	NM_001164082.1;NM_025945.3	cg32651056_BC21	cg32651056
0.926967	0.916406	0.846908	0.937315	0.885779	0.83436	0.88308	0.874476	0.876488	0.880505	0.862341	0.849007	0.878511	0.761268	-	CpG_Island	NA	NA	NA	cg29174822_BC21	cg29174822
0.0111865	0.0172368	0.0150688	0.0129837	0.0155353	0.0104974	0.0138124	0.013507	0.0177686	0.0123256	0.0141234	0.0153543	0.0143673	0.0129495	-	CpG_Island	Trim37	tss_1500	XM_006534072.2;XM_011249212.2;XM_011249210.1;XM_011249211.1;XM_011249209.1;NM_197987.2	cg29888112_BC11	cg29888112
0.011761	0.014183	0.0131682	0.0136183	0.0135532	0.0113912	0.0152621	0.0175327	0.0139914	0.0127182	0.0157456	0.0136789	0.0136969	0.0138736	-	CpG_Island	Mettl6;Eaf1	tss_1500;tss_body	XR_874362.1;XR_874361.1;XM_011245155.1;XM_011245154.1;XM_017316161.1;NM_028932.4;NM_025907.3;XM_006519434.2;XM_006519432.3;XM_006519437.3;XM_006519436.3	cg32338219_BC11	cg32338219
0.00993573	0.0147572	0.0120845	0.0107815	0.0136425	0.0107262	0.0116382	0.0132118	0.0124078	0.0128246	0.0118306	0.0103138	0.0130225	0.0119019	-	CpG_Island	Nt5c;LOC102634812	tss_body	XM_011249123.2;NM_015807.1;NR_136931.1	cg30212694_BC11	cg30212694
0.011134	0.0121711	0.0120089	0.0132409	0.0138449	0.0141159	0.0133327	0.0123038	0.0144882	0.0150094	0.0125599	0.0128126	0.0129376	0.0128532	+	CpG_Island	Usmg5;Pdcd11	tss_body;tss_1500	NM_023211.4;XM_011247165.2;XR_877666.1;NM_011053.2	cg36469520_TC11	cg36469520
0.163393	0.173948	0.170412	0.163183	0.210699	0.135058	0.226954	0.16256	0.209981	0.22572	0.179057	0.152746	0.174009	0.187169	+	CpG_Island	Phf1	tss_body	NR_126158.1;NM_001302397.1;NM_009343.3	cg34765930_TC11	cg34765930
0.920846	0.879859	0.837789	0.796812	0.829576	0.76542	0.900335	0.815487	0.810616	0.758876	0.865168	0.830871	0.894035	0.65679	+	CpG_Island;S_Shelf	Lkaaear1	tss_body	XM_006500658.1;XM_006500656.2;XM_006500657.2;XM_006500660.3;XM_006500654.1;XM_006500655.1;XM_011239947.2;XM_006500659.1;NM_199023.3	cg39438199_TC21	cg39438199
0.272974	0.20113	0.3253	0.292149	0.14066	0.111462	0.1667	0.247541	0.192288	0.143989	0.142775	0.210237	0.194436	0.143127	-	CpG_Island;S_Shelf	Nfkb2	tss_body	XM_006526743.3;NM_001177369.1;NM_019408.3;NM_001177370.1	cg36458099_BC21	cg36458099
0.0107792	0.0123128	0.0125231	0.012753	0.0125401	0.0129092	0.0138541	0.0134625	0.013556	0.0132322	0.0128649	0.0126221	0.0125114	0.0132331	-	CpG_Island	Kpnb1	tss_1500	NM_008379.3	cg29991845_BC11	cg29991845
0.137125	0.123874	0.143412	0.134248	0.148925	0.172045	0.173425	0.254079	0.191014	0.145932	0.215165	0.206656	0.155849	0.1896	+	CpG_Island;S_Shore	Bsx	tss_body	XM_006510306.1	cg46632911_TC21	cg46632911
0.00850223	0.0119131	0.0105367	0.0095132	0.0113852	0.00926092	0.00917356	0.0109076	0.0113097	0.00983889	0.0105448	0.0105934	0.00954194	0.0100634	+	CpG_Island	Zfp467;Sspo	tss_body;tss_1500	NM_001085417.1;NM_020589.2;XM_006506547.3;XM_006506544.1;XM_006506546.3;XM_017321723.1;XM_006506550.3;XM_017321577.1;XM_011241450.2;XM_006506548.3;XM_006506549.3;NM_001085415.1;NM_001085416.1	cg43387929_TC11	cg43387929
0.0408245	0.0645205	0.0419042	0.0447389	0.0610201	0.0324034	0.0359041	0.0875826	0.0478597	0.0549998	0.04506	0.0528272	0.0550435	0.0494386	-	CpG_Island	Utp3	tss_1500	NM_023054.1	cg42386432_BC21	cg42386432
0.112745	0.119899	0.115145	0.102874	0.0954718	0.0840855	0.110171	0.104071	0.100982	0.103344	0.0877432	0.0954854	0.092328	0.102064	-	CpG_Island	Gdf6	tss_body	NM_013526.1	cg40601920_BC21	cg40601920
0.0781756	0.0796577	0.067651	0.0750192	0.0921141	0.0523985	0.0738673	0.0791673	0.0645365	0.0690342	0.0565093	0.0748674	0.0825625	0.0690051	+	CpG_Island	Gm35664;Pcbp3	tss_200	XR_380584.1;NM_021568.2;XM_006513925.3;XM_006513923.3;XM_011243516.2;XM_006513919.3;XM_011243517.2;XM_006513916.3;XM_006513921.3;XM_006513920.3;XM_006513926.3;XR_871722.2;XM_006513922.3;XR_380425.3;XR_380424.3;XR_871720.2;XR_001779566.1;XR_380423.3;XR_871719.2;XR_380420.3;XR_380422.3	cg28677530_TC21	cg28677530
0.00522148	0.00536663	0.00572536	0.00534931	0.00570283	0.00489704	0.00600427	0.00594902	0.00583169	0.0052066	0.00565356	0.00487816	0.00633713	0.00551757	-	CpG_Island	Pxylp1	tss_body	XM_006511138.3;NM_001289646.1;NM_001289645.1;NM_153420.3;NM_001289647.1	cg47122728_BC11	cg47122728
0.714009	0.686908	0.650163	0.685933	0.425735	0.314913	0.492347	0.547568	0.479003	0.300599	0.495192	0.526376	0.53938	0.334994	-	CpG_Island;N_Shelf	Asb6	tss_body	NM_133346.2	cg38221077_BC11	cg38221077
0.0734193	0.0769185	0.0753779	0.0793311	0.049756	0.0504761	0.0647623	0.0576263	0.060212	0.0679362	0.048504	0.0559734	0.0523656	0.0501709	-	CpG_Island	Cdc42bpb	tss_1500	NM_183016.2;XM_006515763.2;XR_001780447.1	cg31144893_BC21	cg31144893
0.0582192	0.0550164	0.0574905	0.0644204	0.0425157	0.049729	0.0469309	0.0531394	0.0518403	0.0577367	0.038258	0.0412068	0.0393092	0.0608441	-	CpG_Island	Camsap3	tss_1500;tss_body	XM_006508881.1;XM_006508877.1;XM_006508876.1;XM_006508879.1;XM_006508878.1;XM_006508875.1;XM_006508880.1;XM_006508874.1;NM_027171.3;NM_001163749.1	cg45315041_BC21	cg45315041
0.0507164	0.0626183	0.0701896	0.0838833	0.0471985	0.0481718	0.0575193	0.0649075	0.0583359	0.0516948	0.041586	0.0554369	0.0695588	0.0501684	-	CpG_Island	C2cd4b;LOC102633151	tss_body;tss_200	XM_006511533.2;NM_001081314.2;XR_379578.3	cg46902990_BC21	cg46902990
0.526796	0.578033	0.563059	0.616505	0.841974	0.830685	0.730761	0.71844	0.66185	0.772331	0.677121	0.700138	0.700598	0.82837	-	CpG_Island;S_Shelf	Gm35196	tss_body	XR_001781279.1;XR_383479.1;XR_001781280.1	cg32567855_BC21	cg32567855
0.00741987	0.00803659	0.00890908	0.00794429	0.00959818	0.00785235	0.00846951	0.00828234	0.00921911	0.00803069	0.00840145	0.00821489	0.0084126	0.00915586	-	CpG_Island	D1Ertd622e	tss_1500;tss_200	XM_006529748.3;XM_006529750.3;XM_006529751.1;XM_006529749.3;NM_133825.3;XM_006529752.1	cg37274064_BC11	cg37274064
0.0633308	0.0515116	0.0372032	0.0691774	0.0324435	0.0435396	0.0471636	0.0808746	0.0345806	0.0431274	0.0562268	0.0407435	0.0464004	0.0454837	-	CpG_Island;S_Shore	Avpr1a	tss_body	NM_016847.2	cg29100613_BC21	cg29100613
0.326512	0.371916	0.400431	0.446742	0.624608	0.492653	0.492921	0.374766	0.483052	0.564821	0.481511	0.373757	0.463817	0.515634	-	CpG_Island	B3gnt3	tss_body	XM_006509752.3;XM_006509753.3;NM_028189.3	cg45830218_BC21	cg45830218
0.0610079	0.0532475	0.0541042	0.0482359	0.036042	0.0298799	0.033971	0.0380519	0.0613854	0.041289	0.0319646	0.0424776	0.0403754	0.0376961	+	CpG_Island	Wdr82	tss_1500	NM_029896.1	cg47212517_TC21	cg47212517
0.0327476	0.0440236	0.0264745	0.0225	0.0298251	0.0233526	0.0242789	0.0286624	0.0302715	0.0209196	0.0232968	0.0226812	0.0319769	0.0337419	-	CpG_Island	Atl3	tss_body	XM_006526604.3;NM_001163505.1;NM_146091.4	cg36123092_BC21	cg36123092
0.00881575	0.00865136	0.0111238	0.00907068	0.00900788	0.00771695	0.00976037	0.00907896	0.0102121	0.00932747	0.0101348	0.00871702	0.00748087	0.00884958	-	CpG_Island	Tesk2	tss_200;tss_body	NM_146151.4;XR_001784124.1	cg41318191_BC11	cg41318191
0.126381	0.125543	0.119201	0.115204	0.125285	0.0925379	0.0986566	0.0966255	0.110763	0.114195	0.100638	0.107106	0.0991608	0.0882786	-	CpG_Island	Tpm1	tss_body	XR_001778851.1;XR_379413.1;XM_006511046.2;XM_006511044.1;XM_006511045.2;NM_001164249.1;NM_001164250.1;NM_024427.4;NM_001164255.1;NM_001164251.1;NM_001164248.1;XR_379412.3;XM_006511043.3;XM_011242714.2;XM_006511042.3;XM_006511039.3;XM_011242715.2;XM_006511040.3;XM_006511041.1;XM_017313283.1	cg46896282_BC21	cg46896282
0.32788	0.381237	0.303543	0.341745	0.272363	0.340374	0.228319	0.285215	0.282015	0.219094	0.313134	0.310504	0.389447	0.137207	-	CpG_Island;N_Shelf	Shank1	tss_body	XM_006540864.3;XM_006540867.3;XM_006540868.3;XM_006540866.3;XM_006540865.3;NM_001034115.1;XM_006540874.1;XM_006540872.1;XM_006540870.2;XM_006540869.2;XM_006540871.2;XM_006540876.3;XM_006540875.3	cg44501426_BC11	cg44501426
0.0565735	0.0639187	0.0677501	0.0521229	0.050483	0.037785	0.0367613	0.0461751	0.04691	0.047423	0.0375277	0.0530728	0.0316005	0.0424666	-	CpG_Island;N_Shore	Dmrt2;2610016A17Rik	tss_200	XM_006526983.2;NM_145831.3;NR_045347.1	cg36263376_BC21	cg36263376
0.00614829	0.008417	0.00776756	0.00711517	0.00861313	0.00694643	0.00857182	0.00768958	0.0080715	0.00808888	0.00897899	0.0065835	0.00765078	0.0074894	+	CpG_Island	Nudt14	tss_body	NM_025399.4;NM_001316724.1	cg31169171_TC11	cg31169171
0.0666879	0.0703374	0.0714755	0.0628287	0.059603	0.0467633	0.0563226	0.0484186	0.0564394	0.0638987	0.0482769	0.046036	0.0518658	0.0500963	+	CpG_Island;S_Shelf;S_Shore	Kifc2;Cyhr1	tss_1500;tss_body;tss_200	XM_017316486.1;XM_006520509.3;XM_006520510.3;XM_017316489.1;NM_001276333.1;NM_001276334.1;NM_001276335.1;XM_006521169.3;XM_017316485.1;XM_017316483.1;XM_017316482.1;XM_017316484.1;XM_017316487.1;XM_017316488.1;XR_001781498.1;XM_006520508.1;XR_001781497.1;XM_017316481.1;XR_383987.2;XR_383988.2;XM_017316480.1;XR_001781496.1;NM_019396.3;NM_180962.2;NM_001276322.1;NM_010630.2	cg33515028_TC21	cg33515028
0.00948528	0.00978877	0.0109241	0.0118879	0.0123867	0.0106406	0.0104993	0.0103945	0.0105673	0.0103207	0.0121405	0.0102229	0.0109944	0.00930869	+	CpG_Island	Cdh6	tss_body	XM_017316420.1;XM_006520017.1;NM_007666.4;XM_006520018.3	cg33096101_TC11	cg33096101
0.0113353	0.0125114	0.0152289	0.0118329	0.0146073	0.0103248	0.0126397	0.0158419	0.0122666	0.0123795	0.011911	0.0115197	0.014573	0.013489	-	CpG_Island	Mrpl46;Mrps11	tss_body;tss_1500;tss_200	NM_023331.2;XM_006541135.3;NM_026498.2	cg44753485_BC21	cg44753485
0.0176027	0.029878	0.0229139	0.0321127	0.0288389	0.0214952	0.0212887	0.0230948	0.0235293	0.0323943	0.0216286	0.022256	0.0173962	0.0213285	-	CpG_Island	Tbc1d1	tss_body	XM_011240758.2;XM_011240757.2;XM_006504037.3;XM_006504040.3;XM_006504036.3;NM_019636.3;NM_001310611.1	cg42209710_BC11	cg42209710
0.124145	0.122877	0.117832	0.11167	0.102087	0.0851678	0.110275	0.0994204	0.108025	0.114053	0.0894685	0.0897578	0.0879804	0.109873	-	CpG_Island	Nell2	tss_body;tss_1500	XM_011245693.1;XM_006521163.2;XM_006521164.3;NM_001289653.1	cg33734521_BC21	cg33734521
0.00946399	0.0120201	0.0108858	0.0106113	0.0126246	0.0110615	0.0115629	0.0117984	0.0124698	0.0117675	0.0106694	0.0124144	0.010386	0.0126489	+	CpG_Island	Hmgcs1	tss_body	NM_001291439.1;NM_145942.5;XM_006517578.1	cg32140606_TC11	cg32140606
0.676712	0.696149	0.651088	0.610832	0.7773	0.811661	0.72066	0.634019	0.738937	0.784709	0.747038	0.697114	0.712301	0.640499	+	CpG_Island	LOC108169038;Krtcap3	tss_body	XR_001784839.1;NM_027221.3;XM_006504093.1	cg41991399_TC21	cg41991399
0.0107414	0.0157408	0.013953	0.0149566	0.0146331	0.0125379	0.0151036	0.0139471	0.0153671	0.0132931	0.0136238	0.0138662	0.0133479	0.0154969	-	CpG_Island	Ncbp3	tss_200	NM_025818.3	cg29745633_BC11	cg29745633
0.0367803	0.0443907	0.0374606	0.0318073	0.0374071	0.0311887	0.02907	0.0344603	0.0400509	0.0332669	0.0267052	0.0384437	0.0320389	0.0370064	+	CpG_Island	BC029214	tss_body;tss_200	XM_006497867.3;XM_006497865.3;XM_006497866.3;XM_006497864.3;XM_017317186.1;XM_006497862.3;XM_017317185.1;NM_153557.1	cg38156472_TC21	cg38156472
0.0378599	0.0305267	0.0346058	0.0370688	0.0426693	0.0293808	0.0368267	0.0414431	0.0439681	0.0360857	0.0348161	0.0362652	0.0309175	0.050884	-	CpG_Island	Rwdd4a;Trappc11	tss_body;tss_1500	NM_203507.3;NM_177240.3	cg45666981_BC21	cg45666981
0.0118859	0.0120079	0.0126173	0.0128184	0.0119142	0.0122435	0.0124607	0.0151312	0.0151916	0.0140861	0.0136347	0.0127213	0.0129863	0.0116799	-	CpG_Island	Sez6l	tss_body	NM_001253916.1;NM_019982.3;NM_001253917.1;XM_006535154.3;XM_006535156.3;XM_006535158.3;XM_006535155.3;XM_006535157.3	cg42600627_BC11	cg42600627
0.248184	0.186626	0.225878	0.20848	0.367339	0.373978	0.310122	0.304022	0.356967	0.337088	0.339226	0.25351	0.325142	0.410601	+	CpG_Island	Eml6;4931440F15Rik	tss_body	XM_006514694.3;XR_001779999.1;NM_146016.2;XM_017314514.1;XM_017314515.1;XM_017314516.1;XM_017314517.1;XM_017314513.1;NM_176829.2	cg29360019_TC21	cg29360019
0.0195204	0.0265455	0.0228694	0.0225852	0.0209206	0.0219185	0.0240373	0.0213037	0.0228879	0.0235036	0.0181035	0.0206159	0.022803	0.0230054	-	CpG_Island	Ubap1	tss_1500;tss_body	XM_006538196.2;NM_001290454.1;NM_023305.3;XM_006538198.3	cg40790353_BC11	cg40790353
0.00889386	0.0103947	0.0109823	0.010111	0.010301	0.00900198	0.0122203	0.010606	0.0124131	0.0122994	0.0102419	0.0102507	0.0104136	0.00984562	-	CpG_Island;S_Shore	Stxbp1;Gm13524	tss_body	NM_009295.2;NM_001113569.1;XR_866129.2;XR_866128.2	cg38250541_BC11	cg38250541
0.0408821	0.0410571	0.0303898	0.0312396	0.0434564	0.0386324	0.0326694	0.0334583	0.0429397	0.0446191	0.0314381	0.0349782	0.0399458	0.0349525	-	CpG_Island;N_Shore;S_Shore	Tnrc18	tss_body	XM_011240976.2	cg42979472_BC21	cg42979472
0.936553	0.964378	0.968682	0.978837	0.978321	0.982893	0.975502	0.971068	0.981151	0.929747	0.987868	0.891098	0.970096	0.976676	-	CpG_Island;N_Shelf	Paqr7	tss_body	NM_027995.3;NM_001285845.1;NM_001285847.1;NM_001285846.1;NM_001285849.1;XM_006539191.3	cg41523989_BC11	cg41523989
0.0472191	0.0408307	0.0536758	0.0539883	0.0511284	0.0363956	0.0539117	0.0519447	0.0573497	0.0547836	0.0419433	0.0476593	0.0466223	0.0528779	-	CpG_Island;S_Shore	Mpv17l2	tss_1500	XM_011242299.1;NM_183170.2	cg45816989_BC21	cg45816989
0.00963994	0.0103648	0.0114914	0.0100366	0.0114171	0.00881977	0.011247	0.0109007	0.0122719	0.0096624	0.010759	0.00981513	0.0132444	0.00968481	-	CpG_Island	Slc41a1	tss_1500	NM_173865.3	cg37461363_BC11	cg37461363
0.0715964	0.0691401	0.0813886	0.0726286	0.0556322	0.0474164	0.0633137	0.0632798	0.0737444	0.0550089	0.0553919	0.0553393	0.0690418	0.0603298	-	CpG_Island	Irf2bpl	tss_body	NM_145836.2	cg30926923_BC21	cg30926923
0.454599	0.463042	0.432618	0.474348	0.496689	0.610014	0.50497	0.497568	0.511216	0.505602	0.465704	0.460641	0.515337	0.601716	+	CpG_Island	Hspa1b;Hspa1a;Hspa1l	tss_body;tss_1500	NM_010478.2;NM_010479.2;NM_013558.2	cg34872457_TC11	cg34872457
0.0107205	0.0127805	0.012213	0.0119261	0.0138536	0.0128113	0.011766	0.0143243	0.0131152	0.0140749	0.0120042	0.0122396	0.0121733	0.0135824	+	CpG_Island;N_Shore	Prss16	tss_body	NM_019429.2	cg31336191_TC11	cg31336191
0.748879	0.783082	0.819265	0.723678	0.58813	0.594245	0.709997	0.717267	0.620511	0.494776	0.713573	0.699339	0.687764	0.546644	+	CpG_Island	Cdc42bpb	tss_body	NM_183016.2;XM_006515763.2;XR_001780447.1	cg31143199_TC11	cg31143199
0.0351974	0.036785	0.0316732	0.0211637	0.0197152	0.0250243	0.0283131	0.0325099	0.0198367	0.0226296	0.0228205	0.0233044	0.0277909	0.025437	-	CpG_Island	Efna5	tss_body;tss_200	NM_207654.2;NM_010109.3;XM_006523598.3	cg35096374_BC21	cg35096374
0.0139723	0.015393	0.0201023	0.017304	0.0184292	0.0165296	0.0182407	0.0176682	0.0179876	0.0165516	0.0186339	0.016749	0.0182289	0.0162717	-	CpG_Island	Hs2st1;Sep15	tss_1500;tss_body	XM_006501449.2;NM_011828.3;NM_053102.2	cg40439181_BC11	cg40439181
0.0500967	0.0477091	0.0462742	0.0435191	0.0417944	0.0488909	0.0354181	0.037774	0.0440536	0.0472475	0.0364583	0.0398786	0.0434256	0.0352579	+	CpG_Island;S_Shore	Txnrd3	tss_body	NM_001178060.1;NM_001178059.1;NM_001178058.1;NM_153162.3	cg43686026_TC11	cg43686026
0.0764861	0.0704939	0.0828103	0.0626281	0.0416206	0.0994719	0.0560545	0.0658118	0.0756412	0.094314	0.0504902	0.0687461	0.0539378	0.0618927	-	CpG_Island;S_Shelf	Fbxl16	tss_body	XM_006524020.3;NM_001164225.1	cg34750983_BC21	cg34750983
0.00741271	0.00866381	0.00823171	0.00859247	0.00907391	0.00868103	0.00834452	0.00912471	0.00809191	0.0085888	0.00909864	0.00801032	0.00901633	0.0074241	-	CpG_Island	G3bp2;LOC108169096	tss_body;tss_1500;tss_200	NM_001080794.2;NM_001080796.2;NM_011816.4;NM_001080795.2;XM_006534927.3;XM_017321256.1;NM_001080797.2;XM_006534928.3	cg42414850_BC11	cg42414850
0.00959241	0.00981281	0.0104132	0.00989853	0.00938302	0.00933623	0.010218	0.00904689	0.0113904	0.00918112	0.0104999	0.00933499	0.0102995	0.00871736	-	CpG_Island	Smpd4	tss_200;tss_body	XM_006522725.2;XR_001781872.1;XR_001781871.1;XM_006522721.3;XM_006522720.3;NM_001164611.1;NM_001164610.1;NM_001164609.1;NM_029945.3;XM_006522722.2	cg33958140_BC11	cg33958140
0.0729274	0.0921015	0.0715409	0.073225	0.132449	0.211912	0.227627	0.0736661	0.114148	0.300482	0.0617061	0.0688495	0.126549	0.181612	+	CpG_Island	Sigirr	tss_body	NM_023059.3;XM_006536180.2;XM_006536176.2	cg45269557_TC21	cg45269557
0.00562002	0.00607487	0.00640275	0.00615666	0.00594447	0.00620547	0.00807995	0.00702123	0.00729159	0.00616013	0.00748045	0.00593216	0.0076287	0.00640478	-	CpG_Island	B330016D10Rik	tss_body	NR_030695.1	cg41631014_BC11	cg41631014
0.203766	0.224153	0.166577	0.286033	0.673583	0.787127	0.547021	0.531513	0.603329	0.700221	0.616253	0.451546	0.545765	0.743608	+	CpG_Island	Foxa2	tss_body	NM_001291067.1;NM_001291065.1;NM_010446.3	cg39086270_TC11	cg39086270
0.235533	0.244618	0.221529	0.198713	0.1892	0.162168	0.216501	0.180408	0.2009	0.200277	0.17053	0.162854	0.201006	0.188783	-	CpG_Island	NA	NA	NA	cg37994286_BC21	cg37994286
0.376821	0.38682	0.44446	0.448819	0.372186	0.686959	0.501787	0.481554	0.431489	0.372725	0.506497	0.503308	0.517604	0.506796	-	CpG_Island;N_Shore;S_Shore	Gnas	tss_body	NM_019690.3;NM_022000.3;XR_374414.3;XM_006498778.2;XM_006498777.2;XR_374413.3;XM_006498780.1;NM_201617.2;NM_001077507.2;NM_201618.2;NM_010309.4;NM_001310085.1	cg39382645_BC11	cg39382645
0.309962	0.515741	0.445804	0.52256	0.432071	0.265437	0.309752	0.365632	0.426235	0.262125	0.373954	0.441404	0.478775	0.194142	+	CpG_Island	Gltpd2	tss_body	NM_146020.1	cg29721552_TC11	cg29721552
0.666363	0.672407	0.735838	0.743425	0.899468	0.943167	0.85824	0.834613	0.810871	0.859163	0.799912	0.832529	0.813994	0.923082	-	CpG_Island;S_Shelf	Gm35196	tss_body	XR_001781279.1;XR_383479.1;XR_001781280.1	cg32567856_BC11	cg32567856
0.0148739	0.0149502	0.0148993	0.0156336	0.0151194	0.0135199	0.0170818	0.0170215	0.0170773	0.0130228	0.0182143	0.014624	0.0184746	0.013325	-	CpG_Island	Ppp1cb	tss_body	XM_006503780.1;NM_172707.3	cg42001943_BC11	cg42001943
0.00832752	0.00910355	0.00969575	0.00946518	0.0104081	0.00913887	0.0102258	0.0102884	0.00995889	0.00804681	0.0113811	0.00878755	0.0108135	0.0096381	-	CpG_Island	Dbndd1	tss_body	NM_001170976.1;XM_006531389.3;XM_011248510.2;XM_011248509.2;XM_006531388.3;NM_028146.4;NM_001170975.2	cg46324728_BC11	cg46324728
0.00800953	0.00883065	0.00825717	0.0102713	0.00987631	0.00884206	0.0104143	0.0097802	0.00960565	0.0093713	0.00953105	0.00922979	0.0103922	0.00868236	+	CpG_Island	Paip2b	tss_200	NM_146169.2	cg43628639_TC11	cg43628639
0.0132608	0.0170311	0.0176652	0.0154187	0.017167	0.0144185	0.0188931	0.0167727	0.0186223	0.0163127	0.0181133	0.0155327	0.017722	0.0158715	+	CpG_Island	Gm34350;4833412C05Rik	tss_body;tss_1500	XR_391567.2;NR_045954.1	cg44674638_TC11	cg44674638
0.118051	0.135266	0.0949494	0.103359	0.12252	0.102327	0.108356	0.0970741	0.111571	0.116671	0.0997067	0.113525	0.0911786	0.106121	-	CpG_Island	Eif4g1	tss_1500;tss_200	XM_017316919.1;XM_006521946.1;XM_017316920.1;XM_006521945.1;XM_006521939.1;XM_006521944.3;XM_006521943.1;XM_006521942.1;XM_006521938.1;XM_011245861.1;XM_006521937.1;XM_006521935.1;NM_001304432.1;NM_145941.3;XM_006521940.3;XM_006521936.2	cg33985773_BC21	cg33985773
0.0942219	0.104935	0.0968947	0.0982914	0.086202	0.0687289	0.0960544	0.0806308	0.0869945	0.0961349	0.0660139	0.0817219	0.0775496	0.0858799	+	CpG_Island	Herpud1	tss_1500;tss_body	NM_022331.1;XM_006531260.3	cg46023979_TC21	cg46023979
0.0875914	0.110642	0.0859355	0.0838694	0.0740949	0.0539682	0.0801234	0.066061	0.0719636	0.0777303	0.0599395	0.066848	0.067841	0.0644992	-	CpG_Island;N_Shore	Mdga1;Gm16758	tss_body;tss_1500;tss_200	XR_385375.3;XM_006525040.3;XR_385376.3;XR_876563.2;XR_876562.2;XM_006525041.3;XR_001782229.1;XR_001782227.1;XR_001782228.1;XR_001782226.1;NM_001081160.1	cg34812512_BC21	cg34812512
0.0629879	0.0590081	0.056419	0.0510087	0.0597248	0.0427266	0.0553157	0.0466997	0.061556	0.0420722	0.0434519	0.0571824	0.0556316	0.060508	+	CpG_Island;S_Shore	Esco1	tss_200	NM_001081222.1;XM_006526353.3;XR_001782403.1;XR_001782402.1	cg35423525_TC21	cg35423525
0.329779	0.371985	0.320459	0.317788	0.14684	0.136379	0.291776	0.278095	0.294432	0.18719	0.2452	0.270596	0.253876	0.15973	-	CpG_Island;S_Shore	Tysnd1	tss_body	XM_006514168.3;NM_001272091.1;NM_001272092.1;NM_001272090.1;NM_027912.1;NR_073587.1	cg28536084_BC21	cg28536084
0.0566557	0.0551171	0.0531583	0.0447669	0.0603538	0.043637	0.0553053	0.0443577	0.0429047	0.0516967	0.0462389	0.0481214	0.0505003	0.0433631	-	CpG_Island	Amd1	tss_200	NM_009665.5	cg28376347_BC21	cg28376347
0.0578066	0.0609466	0.102355	0.0744632	0.0682506	0.0726155	0.0661746	0.0714459	0.0773951	0.0613625	0.0748543	0.0692406	0.0670889	0.0737575	+	CpG_Island	Rorb	tss_body	NM_001043354.2	cg36208402_TC21	cg36208402
0.78788	0.73293	0.727	0.68726	0.916192	0.78956	0.858171	0.87692	0.810253	0.869186	0.856805	0.736604	0.837954	0.836294	-	CpG_Island	Ctnna3	tss_body	NM_177612.3;NM_001164376.1;XM_006513475.2	cg28559834_BC11	cg28559834
0.00994941	0.0116513	0.010692	0.010478	0.0117249	0.0104523	0.0119649	0.0119336	0.0111457	0.0108425	0.0120937	0.0106409	0.0105347	0.0115733	-	CpG_Island	Cxxc5	tss_body	XM_006526180.2;XM_006526176.3;NM_133687.2;XM_006526177.3	cg35595350_BC11	cg35595350
0.922145	0.888965	0.950215	0.903496	0.859736	0.759495	0.880675	0.821608	0.795328	0.653535	0.89637	0.800835	0.889473	0.7661	+	CpG_Island	Unc119b	tss_body	NM_175352.4	cg42641214_TC11	cg42641214
0.133846	0.137009	0.116144	0.108739	0.117719	0.0907115	0.113517	0.102543	0.117441	0.108267	0.0962231	0.105532	0.106053	0.111313	+	CpG_Island	Ptpru	tss_body	NM_001083119.2;NM_011214.2;XM_011250213.2;XM_011250215.2;XM_006538673.2;XM_006538674.2	cg41485918_TC21	cg41485918
0.111148	0.0866617	0.110527	0.140335	0.0888105	0.0679759	0.0976734	0.108397	0.116185	0.0832682	0.0819689	0.10041	0.119627	0.0809155	+	CpG_Island	Adgrd2-ps	tss_body	XR_374298.3;XR_374318.2;XR_374299.2;XR_374301.2;XR_001783288.1;XR_374309.2;XR_374320.2;XR_374313.2;XR_374307.2;XR_374305.2;XR_374297.2;XR_374310.3;XR_374295.2;XR_001783289.1;XR_374296.2;XR_374300.3;XR_374306.3;XR_374302.2;XR_374311.3;XR_374303.3;XR_374315.2;XR_374304.3;XR_374321.2;XR_374319.2;XR_374317.2	cg38304134_TC21	cg38304134
0.014622	0.0159107	0.0152157	0.0185136	0.0182041	0.0180667	0.0179681	0.015411	0.0199276	0.0154335	0.0177705	0.0168024	0.0187905	0.0183785	-	CpG_Island	Hook3;Rnf170	tss_body;tss_1500	NM_207659.3;XM_006509148.2;XM_006509150.2;XM_006509149.3;XM_006509151.3;XM_006509221.3;XM_006509218.3;XR_378792.3;XM_006509216.3;XM_006509215.3;XM_006509217.3;XR_378794.3;XR_378793.3;NM_029965.2	cg45502396_BC11	cg45502396
0.948242	0.950485	0.962902	0.894864	0.914147	0.824652	0.892278	0.868776	0.879359	0.761529	0.931621	0.841042	0.939215	0.788382	-	CpG_Island;S_Shelf	Adgrl2	tss_body	NM_001081298.1;XM_017319827.1;XM_017319828.1;XM_006502442.3;XM_006502449.3;XM_006502423.3;XM_006502451.3;XM_011240323.2;XM_011240327.2;XM_006502426.3;XM_017319833.1;XM_017319821.1;XM_006502435.3;XM_017319830.1;XM_006502425.3;XM_017319831.1;XM_011240325.2;XM_006502450.3;XM_006502430.3;XM_017319822.1;XM_011240326.2;XM_006502438.3;XM_006502427.3;XM_006502436.3;XM_017319823.1;XM_006502424.3;XM_006502462.3;XM_006502433.3;XM_017319826.1;XM_017319829.1;XM_017319837.1;XM_017319839.1;XM_017319838.1;XM_011240324.2;XM_011240328.2;XM_006502431.3;XM_006502437.3;XM_006502439.3;XM_017319824.1;XM_017319825.1;XM_006502432.3;XM_006502440.3;XM_017319832.1;XM_017319834.1;XM_017319835.1;XM_017319836.1;XM_006502456.3;XM_006502460.3;XM_006502453.3;XM_011240329.2;XM_011240335.2	cg40478915_BC11	cg40478915
0.0446731	0.0736288	0.042375	0.0412068	0.0496534	0.0374834	0.0374874	0.0386592	0.0356747	0.0381408	0.0449125	0.0357299	0.0362407	0.0385995	+	CpG_Island;S_Shore	Dcaf12;LOC108169008	tss_body;tss_1500;tss_200	XM_006538230.3;XM_006538229.3;XM_006538228.3;NM_026893.3;XR_001784555.1;XR_001784556.1	cg40790061_TC21	cg40790061
0.00773186	0.00914212	0.00917041	0.0105398	0.0112264	0.00811689	0.00905991	0.00951696	0.010053	0.00949648	0.00952673	0.00962949	0.00996224	0.00807438	+	CpG_Island	Jtb	tss_200	NM_206924.2	cg40017118_TC11	cg40017118
0.18736	0.272197	0.246114	0.287836	0.241174	0.156803	0.177872	0.180305	0.198286	0.132835	0.203205	0.215702	0.244219	0.132953	-	CpG_Island;S_Shelf	Ccr10;Cntnap1	tss_body;tss_1500	NM_007721.4;XM_006533728.3	cg30046072_BC21	cg30046072
0.0131769	0.0140205	0.0156955	0.0160291	0.0126383	0.0143366	0.0139548	0.0146305	0.0147146	0.0135932	0.0140475	0.0129988	0.0138567	0.0139039	-	CpG_Island	Cux1	tss_body;tss_1500	XM_006504356.3;NM_001291238.1;NM_198602.3;NM_009986.4;NM_001291234.1;XM_006504353.2;XM_006504350.3;XM_006504354.2;XM_017320654.1;XM_006504352.2;NM_001291240.1;NM_001291239.1;NM_001291233.1	cg42904935_BC11	cg42904935
0.892093	0.969067	0.936256	0.944842	0.508108	0.507974	0.613507	0.567828	0.606234	0.412593	0.585374	0.598481	0.69396	0.43847	+	CpG_Island;N_Shore	Zfp513;LOC108169037	tss_body;tss_1500	NM_001177901.1;XM_006503657.2;NM_175311.4;XR_001784838.1	cg41990695_TC11	cg41990695
0.00817739	0.00914441	0.0102198	0.00917134	0.00905519	0.00832611	0.00948351	0.0103508	0.0100046	0.00964183	0.00969432	0.00844594	0.00984285	0.00833597	-	CpG_Island	Pxdc1;Gm15908	tss_body;tss_1500	XM_006516728.1;NM_025831.3;XR_382069.2;NR_105041.1	cg31425568_BC11	cg31425568
0.0129642	0.0143234	0.0161562	0.0154419	0.013871	0.0116379	0.0133999	0.0145429	0.0153542	0.0150139	0.0121129	0.0128988	0.013158	0.0137881	-	CpG_Island;S_Shore	Gm41074;Fst	tss_body;tss_1500	XR_873985.2;XR_873986.2;NM_001301375.1;NM_001301373.1;NM_008046.3	cg32105687_BC11	cg32105687
0.0262717	0.0205975	0.0202652	0.0201249	0.0177794	0.0218884	0.0240536	0.0178116	0.0223788	0.0212352	0.0176467	0.0204937	0.0208835	0.0208843	-	CpG_Island	Sbno2	tss_body;tss_1500	XM_006513492.1;XM_006513494.1;NM_183426.1;XM_006513495.2;XM_006513493.1;XM_006513496.2	cg28713526_BC21	cg28713526
0.717683	0.750574	0.816792	0.798244	0.800928	0.734574	0.789331	0.780143	0.760921	0.697981	0.829667	0.790232	0.823	0.622037	+	CpG_Island;N_Shelf	Itpr3	tss_body	XM_006523712.3;NM_080553.3	cg34769214_TC21	cg34769214
0.0398389	0.0364712	0.0421427	0.0506649	0.0397379	0.0337678	0.039061	0.0379067	0.039313	0.0456802	0.0399164	0.0360544	0.0350742	0.0280127	+	CpG_Island	LOC108168776;Prdm11	tss_1500;tss_200	XR_001783406.1;XR_001783407.1;XR_001783409.1;NM_001177536.1	cg38689545_TC21	cg38689545
0.609831	0.673929	0.70885	0.6959	0.668507	0.703427	0.681232	0.715108	0.662697	0.627581	0.749667	0.678914	0.703708	0.579944	-	CpG_Island;N_Shore;S_Shelf	Nr1h2	tss_body	XM_017322126.1;NM_009473.3;NM_001285518.1;NM_001285517.1;NM_001285519.1;XM_006540804.3	cg44504727_BC21	cg44504727
0.0346347	0.0368947	0.0344047	0.0360657	0.0336224	0.0372604	0.0342382	0.0428885	0.0310081	0.0302767	0.0277355	0.0337382	0.0462062	0.0363063	-	CpG_Island	Asb7;Lins1	tss_1500;tss_body	NR_003961.1;NM_080443.2;XM_006541220.3;XM_006541221.3;XM_006541218.3;XM_006541219.2;XM_006541217.3;XM_011250905.2;XM_006540567.3;XM_006540568.3;XM_011250779.2;NR_034030.1;NM_001191001.1;NM_152815.2	cg44663567_BC21	cg44663567
0.0124561	0.0126411	0.0104241	0.0126748	0.0117668	0.0115571	0.0134162	0.0118752	0.0120558	0.0127222	0.0112885	0.0114881	0.0120891	0.0114726	-	CpG_Island	Mif4gd	tss_body;tss_1500	NM_001243584.1;NM_001243587.1;XM_011249229.2;NM_027162.4;NM_001243586.1	cg30214502_BC11	cg30214502
0.0249025	0.0228409	0.0328425	0.0253393	0.0221343	0.0204993	0.0309887	0.0245795	0.0251089	0.026349	0.0253574	0.0220603	0.0248704	0.0214019	-	CpG_Island;N_Shore	Ctnna2;Lrrtm1	tss_body	NM_001109764.1;NM_145732.2;NM_009819.2;XM_011241194.2;XM_017321371.1;XM_011241195.2;XM_017321372.1;XM_006506712.1;XR_377498.2;XR_001785179.1;NM_028880.3	cg43585406_BC21	cg43585406
0.0633998	0.0714576	0.071795	0.0812207	0.0713224	0.0727655	0.0656985	0.0601806	0.070092	0.0678904	0.0588139	0.0742577	0.071527	0.0585627	-	CpG_Island	Rpp40	tss_body;tss_200	NM_145938.4;XM_011244302.1;XM_006516631.3	cg31435217_BC21	cg31435217
0.0079546	0.00825088	0.00807179	0.00988557	0.00981542	0.0078821	0.0098706	0.00996731	0.0099049	0.00861139	0.0103377	0.00790275	0.0101786	0.00915364	-	CpG_Island	Dus1l	tss_body;tss_1500;tss_200	XM_017314732.1;XM_006534077.3;XM_011249213.2;XM_011249214.2;XM_011249216.2;XM_011249215.2;NM_026824.4	cg30296873_BC11	cg30296873
0.0293045	0.0316058	0.0392486	0.0284872	0.0195735	0.0197088	0.0176512	0.0235842	0.0291785	0.022258	0.0196995	0.0258041	0.0192903	0.0197445	-	CpG_Island	Nfatc1	tss_1500	NM_001164110.1;NM_198429.2;NM_001164109.1	cg35991067_BC21	cg35991067
0.42724	0.413551	0.485607	0.453941	0.400071	0.448878	0.467652	0.404359	0.45026	0.449907	0.504845	0.498706	0.494107	0.166436	+	CpG_Island;S_Shore	Kcnq1;Kcnq1ot1	tss_body	XM_006508492.2;XM_006508489.3;XM_011241982.2;XM_006508490.3;XM_006508488.3;NM_008434.2;XM_017321998.1;NR_001461.5	cg45290667_TC21	cg45290667
0.126468	0.201443	0.120411	0.19273	0.111107	0.0896493	0.0874557	0.14215	0.118923	0.145741	0.0988382	0.101574	0.0953804	0.0932868	-	CpG_Island	Rprm	tss_body	NM_023396.5	cg38395562_BC21	cg38395562
0.752318	0.73704	0.760364	0.701824	0.717084	0.718504	0.72899	0.645739	0.687947	0.578823	0.705911	0.675534	0.778517	0.667394	-	CpG_Island	Tle2	tss_body	XM_011243434.2;XM_011243429.2;XM_011243431.2;XM_011243430.2;XM_011243426.2;XM_011243427.2;XM_011243424.2;XM_011243435.2;XM_011243428.2;XM_011243425.2;XM_017313919.1;XM_011243432.2;XM_017313921.1;XM_017313920.1;XM_011243433.2;XM_006513584.2;XM_006513586.2;XM_017313922.1;XM_006513585.2;XM_011243437.1;XR_380389.3;XR_380390.3;XM_011243436.2;XM_006513589.3;XM_017313923.1;NM_001252401.1;NM_019725.2	cg28743756_BC21	cg28743756
0.0312947	0.0464083	0.0437033	0.0450107	0.027834	0.0337218	0.0264279	0.0380012	0.0311914	0.031016	0.0291354	0.026244	0.0364575	0.0301896	-	CpG_Island	Ddah2	tss_body	NM_016765.3;NM_001190449.1;XM_006524612.3	cg34874347_BC21	cg34874347
0.498056	0.400739	0.465284	0.412311	0.683968	0.737355	0.567907	0.503987	0.567272	0.622028	0.647298	0.616846	0.568612	0.525225	+	CpG_Island;N_Shelf	Otop2;Ush1g	tss_body	NM_172801.2;NM_176847.3;XM_017314300.1	cg30209566_TC11	cg30209566
0.974811	0.987319	0.98954	0.990278	0.944811	0.893744	0.957394	0.903939	0.931984	0.78291	0.954324	0.921041	0.95043	0.901534	-	CpG_Island;N_Shelf	Bicd2	tss_body	NM_001039180.2;NM_029791.4;NM_001039179.2;XM_011244429.2	cg31571364_BC11	cg31571364
0.041777	0.0450236	0.0404335	0.0347776	0.0531041	0.0345253	0.0460366	0.0408423	0.0453523	0.0542035	0.0345511	0.0413705	0.0441008	0.0398621	+	CpG_Island	Mrpl18;Tcp1	tss_1500;tss_body;tss_200	NM_026310.3;NM_001290712.1;NM_013686.4;XM_006523344.1;XM_017317617.1	cg34655196_TC21	cg34655196
0.0498561	0.0503305	0.0365922	0.0372066	0.0297363	0.0355266	0.0340198	0.02821	0.0368636	0.0406392	0.0264353	0.0256264	0.0292058	0.0381375	-	CpG_Island	Mrpl46;Mrps11	tss_body;tss_1500	NM_023331.2;NM_026498.2;XM_006541135.3	cg44753480_BC21	cg44753480
0.0393946	0.0151624	0.0510414	0.0234361	0.0237069	0.0200097	0.0171363	0.021125	0.0275087	0.0173511	0.021048	0.0214862	0.0280781	0.0186508	-	CpG_Island	Pax1	tss_body;tss_200	XM_006498911.3;NM_008780.2	cg39081648_BC21	cg39081648
0.915389	0.889958	0.930054	0.952014	0.883695	0.866623	0.914111	0.882093	0.914254	0.784831	0.88136	0.899188	0.903561	0.874838	-	CpG_Island;S_Shore	Zfp704	tss_body	XM_006530055.3;NM_133218.2	cg39477107_BC11	cg39477107
0.593147	0.616999	0.638049	0.517725	0.602338	0.569011	0.565267	0.487912	0.555417	0.468143	0.609901	0.464008	0.589562	0.575427	-	CpG_Island	Gse1	tss_body	XM_006531147.3;XM_006531146.3;XM_006531145.3;NM_198671.2;XM_006531148.3;NM_001145897.1;NM_001145896.1;XM_006531149.3	cg46276297_BC21	cg46276297
0.714357	0.767802	0.839228	0.81941	0.800899	0.812146	0.771667	0.772828	0.763385	0.752806	0.738994	0.752213	0.78251	0.791619	+	CpG_Island	Inf2	tss_body	XM_006516224.3;NM_198411.2;XM_017315182.1	cg31162727_TC21	cg31162727
0.00762574	0.00919155	0.00838238	0.00906916	0.00889822	0.00775362	0.00833518	0.0111142	0.00933685	0.00990625	0.00839795	0.00907134	0.00854331	0.00832847	+	CpG_Island	Gm26564;Tspyl1	tss_body;tss_200	XR_380239.2;XR_380238.2;NM_009433.3	cg28340916_TC11	cg28340916
0.576048	0.586755	0.595492	0.587065	0.834961	0.903708	0.692914	0.690239	0.706001	0.797056	0.687761	0.700175	0.681933	0.860642	+	CpG_Island	Gm37013;Gm38666;Gm38667;Pcdhga1;Pcdhga2;Pcdhga3;Pcdhgb1;Pcdhga4;Pcdhgb2;Pcdhga5;Pcdhga6;Pcdhga7;Pcdhgb4;Pcdhga8;Pcdhgb5;Pcdhga9;Pcdhgb6	tss_body	NM_001174154.2;NM_001301256.1;NM_001301259.1;NM_033584.1;NM_033585.1;NM_033586.2;NM_033574.3;NM_033587.3;NM_033575.3;NM_033588.4;NM_033589.1;NM_033590.3;NM_033576.1;NM_033591.3;NM_033577.1;NM_033592.3;NM_033578.3	cg35615926_TC11	cg35615926
0.0315477	0.0317754	0.0353165	0.0321194	0.0456774	0.0386092	0.0292371	0.0397408	0.0306305	0.031106	0.0375242	0.03533	0.0306081	0.0445112	+	CpG_Island	Gm32031;Spty2d1	tss_body;tss_1500	XR_391441.3;NM_175318.4	cg44543159_TC21	cg44543159
0.111766	0.138871	0.0994535	0.0942714	0.174076	0.134728	0.0591283	0.0565367	0.0567599	0.0589181	0.068418	0.0952825	0.197935	0.0480981	-	CpG_Island	Itpkb;Gm5069	tss_body;tss_200	NM_001081175.1;XM_006496902.3;NR_003623.1	cg37849068_BC21	cg37849068
0.00898827	0.0119781	0.0100989	0.0131542	0.0124301	0.0107609	0.0105076	0.0102309	0.0116736	0.0125431	0.0113304	0.0101773	0.0108879	0.00921194	-	CpG_Island;S_Shore	Lfng	tss_body	NM_008494.3	cg42954576_BC11	cg42954576
0.956479	0.971653	0.9518	0.91149	0.800761	0.637273	0.861046	0.839865	0.830769	0.803621	0.697995	0.837222	0.901968	0.625201	-	CpG_Island	C1qtnf2	tss_body	NM_026979.5	cg29456238_BC21	cg29456238
0.00632587	0.00648945	0.00577186	0.00618997	0.00731052	0.00592683	0.00728444	0.00714924	0.00787219	0.00654515	0.00774171	0.00625673	0.00803877	0.00603253	-	CpG_Island;N_Shore;S_Shelf	Cyhr1;Kifc2	tss_body;tss_1500;tss_200	NM_019396.3;XM_006521169.3;NM_001276333.1;NM_001276334.1;NM_001276335.1;NM_180962.2;NM_001276322.1;XM_017316485.1;XM_017316483.1;XM_017316482.1;XM_017316484.1;XM_017316487.1;XM_017316488.1;XR_001781498.1;XM_006520508.1;XR_001781497.1;XM_017316481.1;XR_383987.2;XR_383988.2;XM_017316480.1;XR_001781496.1;NM_010630.2;XM_006520509.3;XM_006520510.3;XM_017316489.1	cg33514981_BC11	cg33514981
0.0699345	0.081451	0.0728986	0.0755708	0.0770197	0.0634778	0.0790005	0.065173	0.0715715	0.0813941	0.0587802	0.0635608	0.0650168	0.07819	-	CpG_Island	Rabep2	tss_1500;tss_body	XM_006508199.1;XR_378268.3;XR_001777998.1;NM_030566.2	cg45118452_BC21	cg45118452
0.00685773	0.00675096	0.0074422	0.0148184	0.00734112	0.00716723	0.00781293	0.00793842	0.00820906	0.0078916	0.00746983	0.00648056	0.00797723	0.00764548	-	CpG_Island	Inip	tss_body	NM_001013577.1	cg40951948_BC11	cg40951948
0.234259	0.229065	0.171042	0.283226	0.382147	0.49731	0.47847	0.239718	0.439136	0.457955	0.520939	0.410252	0.490773	0.103723	-	CpG_Island;S_Shelf	Arid3c	tss_body	XM_011250077.1;NM_001017362.2;NM_001252622.1	cg40795415_BC11	cg40795415
0.00623805	0.00685198	0.00823512	0.00656961	0.00727174	0.00588058	0.0072525	0.00746085	0.00728355	0.00699967	0.0069763	0.00680604	0.00654897	0.00690228	+	CpG_Island;S_Shore	U2af2	tss_body;tss_200	XM_006539727.3;XM_006539728.3;NM_133671.3;NM_001205231.1	cg44199762_TC11	cg44199762
0.00786035	0.00963483	0.00904009	0.00908947	0.00951666	0.00753324	0.00992475	0.0105268	0.00974997	0.0097326	0.00895181	0.00893021	0.00953074	0.00887555	-	CpG_Island	St8sia6	tss_body;tss_1500	XM_006497477.2;NM_145838.1	cg38080398_BC11	cg38080398
0.0838778	0.106593	0.075253	0.0711831	0.0838348	0.05058	0.0629469	0.0613258	0.062784	0.062222	0.0571096	0.0600286	0.0729692	0.0607749	-	CpG_Island;N_Shelf	Zfp516	tss_1500;tss_body	NM_183033.2;XM_011247085.2;XM_006526502.3;XM_006526504.3	cg36014937_BC21	cg36014937
0.0923971	0.0957333	0.0949923	0.0649737	0.0721428	0.0648461	0.0627932	0.0695128	0.0636843	0.0766618	0.0626775	0.0689203	0.0533934	0.062662	+	CpG_Island;S_Shelf	Tmem200c	tss_body	NM_001206661.1	cg35155196_TC21	cg35155196
0.0513109	0.0767135	0.0539716	0.0668183	0.0482608	0.0514145	0.0569672	0.0538039	0.0599915	0.0609352	0.0541127	0.0484491	0.0458782	0.0540266	-	CpG_Island	Hint2	tss_200	NM_026871.1;XM_017320380.1	cg40810172_BC21	cg40810172
0.471615	0.492583	0.52993	0.532345	0.664818	0.368967	0.368424	0.444006	0.362507	0.352053	0.419099	0.461368	0.503808	0.414931	-	CpG_Island	Cercam;Mir219a-2;Mir219b	tss_body	XM_006498476.3;NR_029838.1;NR_106110.1	cg38207173_BC21	cg38207173
0.0605345	0.046933	0.0554922	0.0600623	0.267352	0.052589	0.262409	0.399974	0.0417677	0.297393	0.217831	0.0495545	0.388725	0.0439653	-	CpG_Island	Prps1	tss_body	NM_021463.4	cg48056305_BC21	cg48056305
0.0129957	0.0190529	0.0160447	0.0222341	0.0147044	0.0134754	0.0142185	0.0178474	0.0168958	0.014217	0.0135159	0.0162077	0.0165516	0.0146452	+	CpG_Island;S_Shore	1700019D03Rik	tss_body;tss_200	XM_006496201.3;XM_006496199.3;XM_006496200.3;XM_011238566.2;NM_144953.2	cg36927377_TC11	cg36927377
0.266152	0.291924	0.346971	0.325881	0.17702	0.121306	0.227227	0.227188	0.25711	0.147051	0.193446	0.263339	0.237422	0.142365	-	CpG_Island	Lhfpl2	tss_body	XM_011244639.2;NM_172589.2;XM_011244641.2;XM_011244642.2;XM_011244640.1;XM_011244644.2;XM_011244643.2	cg31915823_BC21	cg31915823
0.0124621	0.0136493	0.0137967	0.0126466	0.0168669	0.0168176	0.0128419	0.0138401	0.0141039	0.0152741	0.0134297	0.0134394	0.0144572	0.0159368	+	CpG_Island	Atp9b	tss_200	NM_001201569.1;NM_015805.3;XM_006526506.2;XM_006526507.2;XR_001782381.1;XR_001782382.1	cg35992861_TC11	cg35992861
0.319528	0.347238	0.315711	0.279341	0.445507	0.461069	0.470891	0.310969	0.391053	0.390848	0.412318	0.397496	0.458336	0.366525	-	CpG_Island;S_Shelf	Sp7	tss_body	XM_006520520.3;XM_006520518.3;XM_006520519.3;NM_130458.3	cg33832433_BC21	cg33832433
0.0728604	0.0762758	0.0727506	0.059491	0.0730089	0.0479317	0.0737858	0.061894	0.0684907	0.0716398	0.0566252	0.0618048	0.0592946	0.0673135	+	CpG_Island	Pex26	tss_body;tss_1500	XM_017321782.1;XM_017321781.1;NM_001304774.1;NM_001304773.1;NM_028730.6;NR_130903.1;XM_006506703.3	cg43935092_TC21	cg43935092
0.752487	0.74859	0.713299	0.680799	0.882925	0.906608	0.861615	0.825638	0.813455	0.812157	0.865615	0.781371	0.848825	0.871094	-	CpG_Island;S_Shore	Asb18	tss_body	XM_006529296.2;NM_139152.1;XM_011247953.2;XM_011247952.1	cg37214894_BC21	cg37214894
0.0272992	0.0248334	0.0271594	0.0255861	0.0219853	0.0299557	0.0178326	0.0236137	0.022319	0.0283282	0.0176696	0.0231283	0.027425	0.0161587	-	CpG_Island	Fhit	tss_body	XM_017315847.1;XM_011244732.2;NM_001308285.1;NM_010210.3	cg32181793_BC21	cg32181793
0.012074	0.0119277	0.0128816	0.0128199	0.0125003	0.0127857	0.0132404	0.0125135	0.0124676	0.015208	0.0111499	0.011653	0.0109905	0.0128625	+	CpG_Island	Kpna6	tss_200	NM_008468.4	cg41460972_TC11	cg41460972
0.9348	0.88114	0.921467	0.927057	0.809108	0.791652	0.912852	0.651775	0.827263	0.842461	0.905773	0.83958	0.888588	0.412922	-	CpG_Island	Triobp	tss_body	NM_001039155.1;NM_138579.4;NM_001039156.1;XM_006520288.2;XM_006520287.1;XM_006520286.1;XM_006520284.1;XM_017316365.1;XM_006520285.1	cg33543868_BC21	cg33543868
0.30163	0.257884	0.212294	0.216495	0.247675	0.1678	0.257137	0.197206	0.216031	0.20042	0.230752	0.194557	0.254522	0.177509	-	CpG_Island	Slc2a4	tss_body;tss_1500	NM_009204.2;XM_006532655.3;XM_006532653.2;XM_006532654.1	cg29713531_BC21	cg29713531
0.00864305	0.00987336	0.0107184	0.0096932	0.0102294	0.00904085	0.0106336	0.0104008	0.0122993	0.0113182	0.0104134	0.00882193	0.010812	0.00987836	+	CpG_Island	Nkd1;Gm35162	tss_body;tss_1500	NM_027280.3;XR_387887.3	cg45966664_TC11	cg45966664
0.0145091	0.0126689	0.0158265	0.014156	0.015537	0.0150298	0.0194124	0.0177152	0.0206753	0.0156008	0.01759	0.0176	0.0179349	0.0173602	+	CpG_Island	Eif4g2	tss_body	NM_013507.3;NM_001040131.2	cg44989477_TC11	cg44989477
0.0641519	0.0603529	0.0638334	0.0633485	0.0691704	0.0418451	0.0513236	0.047786	0.0580196	0.0603895	0.0466147	0.0568918	0.0440552	0.053271	+	CpG_Island	Dus4l;Cog5	tss_200;tss_body	XM_006515223.2;XM_011243897.1;XM_006515226.3;NM_028002.2;XM_006515083.1;XM_006515084.3;XM_011243868.2;NM_001163126.1	cg30517137_TC21	cg30517137
0.0134533	0.0133694	0.0119484	0.0152019	0.014206	0.0163656	0.0174373	0.017419	0.0152094	0.0167711	0.0147975	0.0143911	0.0181363	0.014462	+	CpG_Island;S_Shore	Rassf4	tss_200	NM_178045.4	cg43888463_TC11	cg43888463
0.012167	0.0124007	0.0167448	0.0137917	0.0134445	0.012428	0.0158791	0.0121378	0.0157249	0.0154771	0.0132708	0.0116486	0.0139522	0.0134716	+	CpG_Island	Mydgf	tss_body	NM_080837.2	cg35051485_TC11	cg35051485
0.664521	0.672262	0.668645	0.675747	0.458226	0.421154	0.463725	0.511724	0.490583	0.336551	0.466268	0.555955	0.57272	0.353472	-	CpG_Island	Nbeal2	tss_body	NM_183276.2	cg47262800_BC21	cg47262800
0.0112677	0.0112158	0.0107449	0.0108715	0.0114091	0.0101508	0.0131953	0.011316	0.0132047	0.0114043	0.0121411	0.0119216	0.0122086	0.0100735	-	CpG_Island	Kansl1	tss_body;tss_1500	XM_011249308.2;XM_006534453.3;XM_006534450.3;XM_006534448.3;XM_006534452.3;XM_011249306.2;XM_017314831.1;XM_006534446.3;XM_006534447.3;XM_006534449.3;NM_001081045.1;XM_006534445.3;XM_006534451.3;XM_006534454.3	cg30091304_BC11	cg30091304
0.0134223	0.0135335	0.0168139	0.0143982	0.0148553	0.0115495	0.0140124	0.0141996	0.0194924	0.0162113	0.0143421	0.0140478	0.0136444	0.0139553	+	CpG_Island	Tango2	tss_body;tss_200	XM_017317033.1;XR_384570.2;XM_006522227.2;XR_384571.1;XM_006522228.1;XM_006522230.1;XM_006522231.1;NM_138583.2	cg33966657_TC11	cg33966657
0.045063	0.0397791	0.028417	0.0315896	0.0349707	0.0298955	0.0330866	0.0281483	0.0285284	0.0336147	0.0225143	0.0339877	0.0269141	0.0336181	-	CpG_Island	Ssh2;Efcab5	tss_body;tss_200;tss_1500	XM_006533228.3;XM_006533227.3;NM_177710.4;XM_017314600.1;XM_017314596.1;XM_017314597.1	cg29786779_BC21	cg29786779
0.0136561	0.0154533	0.01862	0.015178	0.0140149	0.0136156	0.0144439	0.0136332	0.0163727	0.0159982	0.0147103	0.0148824	0.0136399	0.0109943	-	CpG_Island	Trnp1	tss_body	XM_006539155.2;NM_001081156.2	cg41508715_BC11	cg41508715
0.187885	0.201116	0.189437	0.18404	0.126248	0.0797875	0.0998382	0.124732	0.115648	0.0784843	0.120374	0.118985	0.131519	0.0828349	-	CpG_Island;N_Shore	Ptprs	tss_body	NM_011218.2;NM_001252453.1;NM_001252455.1;XM_006523874.1;XM_006523881.1;XM_006523877.2;XM_006523878.2;XM_006523879.2;XM_006523876.2;XM_006523880.2;XR_385302.1	cg35056068_BC21	cg35056068
0.00974646	0.0133097	0.0133714	0.013347	0.01349	0.00992078	0.0134192	0.0136169	0.0126528	0.0135037	0.0121847	0.011844	0.0125754	0.0113686	-	CpG_Island	Hnrnpa0	tss_1500	NM_029872.1	cg31670946_BC11	cg31670946
0.0552597	0.0573534	0.0466677	0.0243879	0.53091	0.180532	0.13239	0.0575328	0.125225	0.134117	0.3969	0.0614459	0.351569	0.0561736	+	CpG_Island	NA	NA	NA	cg34764791_TC11	cg34764791
0.0147748	0.0129231	0.0114216	0.0123863	0.0122657	0.0107917	0.00961731	0.012675	0.0121882	0.0136748	0.00895847	0.0113029	0.0119828	0.0101412	+	CpG_Island	Calm1	tss_1500;tss_body	NM_001313934.1;NM_009790.5	cg31016085_TC11	cg31016085
0.0610489	0.0833751	0.0627183	0.051481	0.0705032	0.0452651	0.0473307	0.0456762	0.0543822	0.0480855	0.0477785	0.0451155	0.052543	0.0628842	+	CpG_Island;N_Shore	Basp1	tss_body	NM_027395.2	cg33155819_TC21	cg33155819
0.324116	0.266261	0.255748	0.297495	0.355576	0.170952	0.23958	0.192206	0.26385	0.22288	0.298741	0.213364	0.258063	0.197765	+	CpG_Island	Gm38605;Fgf17;Dmtn	tss_body;tss_1500	XR_874801.1;XM_017315846.1;XM_011244954.1;XM_006518552.3;XM_011244953.2;XM_006518551.3;NM_008004.4;XM_006518526.2;XM_006518531.2;XM_006518536.2;NM_001252664.1	cg32654102_TC11	cg32654102
0.01374	0.0137441	0.0105205	0.0138401	0.0151667	0.008805	0.0115825	0.0121079	0.0142286	0.0145364	0.0116036	0.0118031	0.0124043	0.0099567	+	CpG_Island	Fam188a	tss_body	XM_006497529.2;XM_006497527.2;XM_006497524.2;XM_006497525.2;XR_865931.1;XM_006497522.3;XM_006497523.3;XR_001783166.1;NM_024185.4	cg38071553_TC11	cg38071553
0.00725711	0.00905623	0.00977674	0.00914134	0.00878013	0.00924195	0.00863547	0.0102475	0.00961222	0.0106202	0.00920176	0.00889222	0.00790763	0.008704	-	CpG_Island	Cnnm4;Gm33454	tss_body;tss_1500	NM_033570.2;XR_373317.2	cg36806444_BC11	cg36806444
0.599696	0.528993	0.579707	0.496016	0.769619	0.722723	0.650229	0.521844	0.663885	0.661291	0.670626	0.578343	0.620885	0.711963	-	CpG_Island	Rbfox3	tss_body;tss_1500	XM_006533722.3;NM_001039167.1;NM_001024931.2;NM_001039168.1;NM_001285436.1;XM_006533727.3;XM_017314662.1;XM_006533726.3;NM_001285437.1;XM_017314663.1;XM_006533725.3	cg30265920_BC21	cg30265920
0.0345458	0.02772	0.0295381	0.0319814	0.024323	0.0341705	0.0294727	0.032825	0.0310765	0.0267618	0.0265305	0.0332347	0.0304547	0.0309996	+	CpG_Island;S_Shore	Bloc1s3;Trappc6a	tss_200;tss_1500	XM_006539831.3;XM_006539832.3;NM_025960.3;NM_177692.3	cg44292069_TC21	cg44292069
0.084742	0.0847484	0.0781406	0.0681911	0.0796897	0.0605778	0.0663996	0.0815059	0.0699394	0.0818671	0.0527883	0.0738394	0.0650365	0.0754269	+	CpG_Island	AW549877;A630020A06	tss_body;tss_1500	NM_145930.2;NR_045740.1	cg33019093_TC21	cg33019093
0.0403262	0.0438497	0.108533	0.0413765	0.0353208	0.0371977	0.0341199	0.0350264	0.041825	0.0410455	0.0258224	0.0375207	0.0415686	0.0328467	+	CpG_Island	Nol4l	tss_body	XR_001783139.1;XM_006499779.2;NM_001134300.2	cg39131162_TC21	cg39131162
0.0123777	0.0138301	0.0140314	0.0133793	0.0114938	0.0108854	0.0124108	0.0125453	0.0134705	0.0121634	0.0112567	0.0143116	0.0117189	0.00980367	+	CpG_Island	Ssr2	tss_200;tss_body	NM_025448.3;XM_006501878.2	cg39995916_TC11	cg39995916
0.00955617	0.0112071	0.0104213	0.0112953	0.0103451	0.01136	0.0108985	0.0119446	0.0106251	0.012518	0.0113244	0.0105244	0.00929028	0.0101086	+	CpG_Island;S_Shelf	Cklf	tss_body	NM_001286383.1;NM_029295.3;NR_104433.1;NM_001037841.3	cg46086058_TC11	cg46086058
0.0179756	0.0239802	0.0189132	0.0181209	0.0205175	0.0195205	0.0217178	0.0166785	0.0175614	0.0190304	0.0176842	0.02201	0.0174979	0.0173249	-	CpG_Island	Hpse2	tss_body	XM_011247295.1;XM_006527214.3;NM_001081257.2;XM_011247294.2;XM_011247296.2	cg36418244_BC11	cg36418244
0.0468962	0.0510525	0.0470851	0.0489127	0.0423449	0.0369061	0.069476	0.0294998	0.0395388	0.0428765	0.0393773	0.0424074	0.0451082	0.0424464	-	CpG_Island	Fgf3	tss_1500;tss_body	NM_008007.2;XM_011241980.2	cg45305152_BC21	cg45305152
0.0135696	0.0252504	0.0149479	0.0226821	0.0189268	0.0125735	0.0215793	0.0204358	0.0172376	0.0166177	0.015099	0.0198838	0.0210844	0.0157569	-	CpG_Island	LOC108168795;Cds2	tss_1500;tss_body;tss_200	XR_001783482.1;XM_011239256.2;NM_001291040.1;NM_138651.7;XR_866210.1	cg38979640_BC11	cg38979640
0.299885	0.287509	0.346681	0.349842	0.377064	0.275927	0.331231	0.327913	0.299865	0.246228	0.318002	0.324815	0.440697	0.241205	-	CpG_Island;S_Shore	Smug1	tss_1500	XM_011245731.2	cg33841859_BC21	cg33841859
0.0349837	0.0349141	0.0374699	0.0379716	0.0404651	0.036708	0.0415328	0.0338272	0.0451645	0.0364886	0.032627	0.0369183	0.0402741	0.0463578	-	CpG_Island;S_Shelf	Bmp4;LOC102638002	tss_body;tss_1500;tss_200	NM_007554.3;NM_001316360.1;XM_011244935.2;XM_011244934.2;XM_006518468.3;XR_874585.2;XM_006518467.3	cg32430454_BC21	cg32430454
0.00959144	0.010761	0.010785	0.0111689	0.0125374	0.00956629	0.0103247	0.0100731	0.0105819	0.0108553	0.0114251	0.0100246	0.00992455	0.00950336	+	CpG_Island	Tmem178	tss_body	NM_026516.2	cg35261325_TC11	cg35261325
0.284038	0.266565	0.307243	0.270957	0.619656	0.696413	0.496207	0.411049	0.449882	0.645673	0.501266	0.439524	0.403936	0.614805	-	CpG_Island;N_Shore;S_Shelf	Alx4	tss_body	NM_007442.3;XR_374395.2	cg38696510_BC21	cg38696510
0.226415	0.301788	0.266055	0.266088	0.476346	0.747648	0.347442	0.433353	0.437763	0.375465	0.583781	0.361242	0.427733	0.632294	-	CpG_Island;N_Shore	Gm37013;Gm38666;Gm38667;Pcdhga1;Pcdhga2;Pcdhga3;Pcdhgb1;Pcdhga4;Pcdhgb2;Pcdhga5;Pcdhga6;Pcdhga7;Pcdhgb4;Pcdhga8;Pcdhgb5;Pcdhga9;Pcdhgb6	tss_body	NM_001174154.2;NM_001301256.1;NM_001301259.1;NM_033584.1;NM_033585.1;NM_033586.2;NM_033574.3;NM_033587.3;NM_033575.3;NM_033588.4;NM_033589.1;NM_033590.3;NM_033576.1;NM_033591.3;NM_033577.1;NM_033592.3;NM_033578.3	cg35616080_BC11	cg35616080
0.0649503	0.0674097	0.0621004	0.0671925	0.0711638	0.0469968	0.0592059	0.0627862	0.0665239	0.0692341	0.0560926	0.0565521	0.0537248	0.0632913	-	CpG_Island	Gm29595	tss_body	XR_386751.1	cg36445706_BC21	cg36445706
0.703725	0.75561	0.723883	0.768389	0.887636	0.872759	0.867603	0.832957	0.816179	0.855874	0.831911	0.767586	0.869682	0.843554	+	CpG_Island	Tmem121	tss_body	NM_153776.2;XM_006516201.3	cg31173241_TC21	cg31173241
0.602393	0.696703	0.703181	0.714538	0.420805	0.332122	0.497696	0.494011	0.499471	0.33166	0.432778	0.563865	0.529284	0.329616	-	CpG_Island	Tiam1	tss_body	XM_017316936.1;XM_006522978.3;XM_011246112.2	cg34467168_BC21	cg34467168
0.681677	0.770896	0.636634	0.64257	0.677853	0.61335	0.641463	0.610467	0.599058	0.449619	0.768303	0.57261	0.716756	0.555302	-	CpG_Island;S_Shore	Zmynd8	tss_body;tss_200	NM_001252585.1;NM_001291158.1;NM_001281926.1;NM_027230.5;NM_001252584.2;XM_006499418.3;XM_017317958.1;XM_006499387.1;XM_006499403.1;XM_011239501.1;XM_011239502.1;XM_011239504.1;XM_017317920.1;XM_011239503.1;XM_011239505.1;XM_017317924.1;XM_011239509.2;XM_017317954.1;XM_006499397.1;XM_011239507.1;XM_011239512.2;XM_011239510.2;XM_006499408.3;XM_006499391.2;XM_006499384.2;XM_006499381.3;XM_011239508.2;XM_017317941.1;XM_017317943.1;XM_011239506.2;XM_006499407.3;XM_011239511.2;XM_011239513.2;XM_006499401.3;XM_006499400.3;XM_006499390.3;XM_006499378.3;XM_006499414.3;XM_006499382.3;XM_006499385.3;NM_001252587.2;XM_006499421.3;XM_006499419.1	cg39266911_BC21	cg39266911
0.0807428	0.0824191	0.0827758	0.0815229	0.0782399	0.0631509	0.0628307	0.0656547	0.077207	0.0695903	0.0594891	0.0747045	0.0663499	0.0681591	-	CpG_Island	Nanp	tss_200	XM_006500068.3;NM_026086.2	cg39105139_BC21	cg39105139
0.0100792	0.0125908	0.0138071	0.0120002	0.0122141	0.00892781	0.0133434	0.011082	0.0106825	0.0131264	0.0119201	0.00989927	0.0107706	0.00910953	-	CpG_Island	LOC108167912;Ccdc92b	tss_body;tss_200	XR_001780261.1;XM_006533659.3;NM_001013784.1	cg29756137_BC11	cg29756137
0.0518705	0.0498713	0.0458034	0.0444633	0.066923	0.0313435	0.0354178	0.0369151	0.0413758	0.0462459	0.0318282	0.0439633	0.0370806	0.047491	+	CpG_Island	Pkmyt1;1520401A03Rik	tss_body;tss_1500;tss_200	NM_023058.3;XM_017317753.1;XM_017317755.1;XM_006524311.3;XM_006524310.2	cg34722257_TC21	cg34722257
0.520097	0.479923	0.493057	0.488803	0.802181	0.804754	0.705017	0.595859	0.697508	0.740223	0.761116	0.645551	0.67699	0.690192	-	CpG_Island;S_Shore	Asb18	tss_body	XM_006529296.2;NM_139152.1;XM_011247953.2;XM_011247952.1	cg37214878_BC21	cg37214878
0.978932	0.963418	0.980346	0.976343	0.819477	0.862252	0.92969	0.883364	0.859403	0.799288	0.941235	0.814516	0.942089	0.74688	+	CpG_Island	Nfatc2	tss_body	NM_001136073.2;NM_010899.3;NM_001291175.1;NM_001291177.1;NM_001291176.1;NM_001291178.1;NM_001291169.1;NM_001291168.1;NM_001291174.1;NM_001291170.1;NM_001291171.1;NM_001291173.1;NM_001037177.2;NM_001291179.1;NR_111898.1;NM_001291172.1;NM_001037178.2;NR_111897.1	cg39307468_TC11	cg39307468
0.0739943	0.0779289	0.067344	0.0730767	0.0664749	0.0477023	0.0697599	0.0637478	0.0576874	0.0609049	0.0410076	0.056436	0.0552669	0.084032	+	CpG_Island	Slc2a6	tss_200	XM_006497917.3;XR_374081.3;NM_172659.2;NM_001177627.1	cg38174122_TC21	cg38174122
0.794297	0.808862	0.758395	0.795691	0.4874	0.498737	0.549112	0.542039	0.65287	0.449278	0.560126	0.580931	0.61785	0.452943	+	CpG_Island	Map1s	tss_body	NM_173013.3;XM_011242305.2	cg45820507_TC21	cg45820507
0.0251979	0.0303006	0.0257117	0.0234904	0.0193347	0.0181894	0.0226372	0.018959	0.022587	0.0200708	0.0200263	0.0224672	0.0164748	0.0200968	+	CpG_Island	Dleu2	tss_body	NR_028264.1	cg32567527_TC21	cg32567527
0.10463	0.103757	0.0965045	0.0887758	0.102591	0.0686612	0.0775814	0.0972389	0.0806369	0.0873711	0.0747679	0.0792888	0.0830577	0.0914475	+	CpG_Island	Hip1	tss_body	NM_146001.2;XM_011240878.2;XM_006504415.3;XR_868560.2	cg42891270_TC21	cg42891270
0.0740251	0.0657701	0.070266	0.0766297	0.0768833	0.042316	0.0516422	0.0760732	0.0712681	0.0692433	0.0508634	0.058633	0.0647324	0.0666778	-	CpG_Island	Stxbp6	tss_body;tss_1500	NM_144552.3;XM_006515667.3	cg30599556_BC21	cg30599556
0.0091226	0.00835286	0.00941597	0.00854612	0.00878242	0.00758308	0.00986017	0.00864229	0.00918111	0.00888971	0.0086503	0.00792788	0.00901883	0.00845056	+	CpG_Island	B330016D10Rik	tss_body	NR_030695.1	cg41631015_TC11	cg41631015
0.00780629	0.00955882	0.00863745	0.00863635	0.00967831	0.00791113	0.00895796	0.00890176	0.0099878	0.00989171	0.00914674	0.00802511	0.00868967	0.00853711	-	CpG_Island	Rcor1	tss_1500;tss_body	NM_198023.2;XM_006515760.3	cg31139500_BC11	cg31139500
0.787886	0.81751	0.818526	0.836788	0.569129	0.450433	0.668423	0.589875	0.520168	0.519345	0.516562	0.542372	0.613167	0.536013	+	CpG_Island;S_Shelf	Daxx	tss_body	XM_006523582.2;XM_006523581.2;NM_007829.4;XR_385278.1;XM_006523580.2;NM_001199733.1	cg34856557_TC21	cg34856557
0.0286822	0.0357047	0.0328316	0.0267502	0.0439801	0.0232949	0.0281905	0.0370898	0.0277696	0.0309401	0.0242994	0.0358648	0.0258944	0.0392833	+	CpG_Island;S_Shore	Zbtb8a	tss_200	NM_028603.4	cg41456698_TC21	cg41456698
0.0942498	0.0973585	0.0763946	0.0759618	0.253449	0.0672965	0.438877	0.423797	0.08179	0.297233	0.363465	0.0744461	0.427644	0.0705298	-	CpG_Island;S_Shore	Smarca1	tss_body	NM_053123.4;NM_001290708.1;XM_017318646.1;XM_006541563.3	cg47606860_BC21	cg47606860
0.0134979	0.0177142	0.016425	0.0154956	0.016978	0.017593	0.0186966	0.0146218	0.0187555	0.0149557	0.0169357	0.0174066	0.0186077	0.0165576	-	CpG_Island	Tyk2	tss_body;tss_200	XM_006510492.3;XR_001778942.1;NM_001205312.1;NM_018793.2;XM_006510494.1;XM_011242579.2	cg46488009_BC11	cg46488009
0.0195737	0.0215299	0.0250837	0.023712	0.0237174	0.0238995	0.0278817	0.0266311	0.0278898	0.0297778	0.0279951	0.0224182	0.0214515	0.025105	+	CpG_Island	Wtap	tss_body	NM_001113533.1;XM_006523341.3;NM_001113532.1;NM_175394.2	cg34655956_TC11	cg34655956
0.0198642	0.0254459	0.0133959	0.0190986	0.0573842	0.0213063	0.0157072	0.019821	0.0191056	0.0183267	0.0401749	0.027901	0.021535	0.0220332	-	CpG_Island	Sash1	tss_body;tss_1500	XM_006512837.2;XM_011243205.1;XM_017314079.1;NM_175155.4	cg28157568_BC11	cg28157568
0.029987	0.0396729	0.0386536	0.0368778	0.0322191	0.0320137	0.035563	0.0313071	0.0319624	0.0397889	0.0284197	0.0347812	0.0299606	0.0260135	-	CpG_Island	Gm41173;Rnaseh2b	tss_body;tss_1500;tss_200	XR_874686.2;NM_026001.2	cg32572882_BC21	cg32572882
0.0976746	0.115841	0.109905	0.0960505	0.0985958	0.100967	0.0917408	0.109989	0.11059	0.099843	0.0976952	0.11197	0.0966145	0.0928935	-	CpG_Island	Slc24a2	tss_body	XM_017320435.1;XM_006538343.3;NM_172426.2;XM_006538349.2;XM_006538346.3;XM_006538347.3;XM_017320436.1;XM_006538348.2;XM_006538344.3;XM_006538345.2;XM_006538342.3	cg41106011_BC21	cg41106011
0.123641	0.173989	0.158201	0.111052	0.0993758	0.081297	0.0941711	0.11597	0.0967989	0.0705479	0.1189	0.102667	0.136129	0.0471144	+	CpG_Island;S_Shore	NA	NA	NA	cg35596854_TC21	cg35596854
0.0129864	0.0149954	0.0150178	0.0161341	0.0181145	0.0170598	0.0155372	0.0150882	0.0163735	0.0165011	0.0163751	0.0161695	0.0157985	0.0152646	-	CpG_Island;S_Shelf	Yif1a	tss_body	NM_026553.4	cg36087411_BC11	cg36087411
0.0539096	0.0596412	0.0378089	0.0365903	0.0886734	0.0655728	0.0577584	0.0404761	0.0536476	0.027418	0.0492915	0.0370217	0.104569	0.0801378	-	CpG_Island;S_Shore	Tbx5;Gm5563	tss_body	XM_006530283.2;XM_006530282.3;XR_387667.2;XR_387668.2	cg42707827_BC21	cg42707827
0.354291	0.372811	0.392284	0.297857	0.690393	0.736277	0.572577	0.464648	0.529211	0.71999	0.524691	0.480919	0.495226	0.697099	-	CpG_Island;S_Shelf	NA	NA	NA	cg38544374_BC21	cg38544374
0.10252	0.0772681	0.087869	0.0680265	0.25647	0.0877491	0.104556	0.0726358	0.063001	0.168704	0.165882	0.0611846	0.11074	0.0632354	-	CpG_Island;N_Shelf	Ebf3	tss_body	NM_001113415.1;NM_001113414.1;NM_010096.3;XM_006507331.1;XM_006507333.1;XM_006507335.1;XM_006507334.1;XM_006507336.1;XM_006507332.1;XM_011241672.1;XM_006507330.3;XM_006507329.3;XM_006507337.3	cg45232598_BC21	cg45232598
0.724784	0.740933	0.823019	0.803291	0.787613	0.791428	0.776322	0.782723	0.813976	0.787143	0.823788	0.676819	0.823281	0.741867	-	CpG_Island	Zfhx3	tss_body	XM_006530585.3;XM_011248284.2;NM_007496.2	cg46137455_BC21	cg46137455
0.0397053	0.0597251	0.0556089	0.0424974	0.0395503	0.0393507	0.0380851	0.0479939	0.0406834	0.0372015	0.035872	0.0433114	0.0394025	0.0447188	+	CpG_Island;S_Shelf	Nmb	tss_body	NM_026523.4;NM_001291280.1;XM_011250898.2	cg44781335_TC21	cg44781335
0.0136108	0.0165515	0.0207279	0.0146331	0.0183156	0.0154674	0.0186369	0.0177773	0.0187645	0.0160457	0.0173905	0.0148628	0.0214719	0.0169616	-	CpG_Island	Mapre2	tss_body	NM_001162942.1;XM_006525744.1;NM_001162941.1;NM_153058.4;XM_006525745.2	cg35509780_BC21	cg35509780
0.909717	0.94242	0.903149	0.867471	0.848044	0.816827	0.889905	0.879232	0.867991	0.745083	0.854374	0.870209	0.912115	0.812521	+	CpG_Island	Cpm	tss_body	NM_027468.1;XM_006514090.2	cg29040262_TC21	cg29040262
0.0169161	0.0159287	0.019069	0.0131005	0.0178232	0.0142586	0.0157504	0.0186318	0.0152757	0.015867	0.0176647	0.0147091	0.0171616	0.0142912	-	CpG_Island	Trim44	tss_1500	NM_020267.2	cg38742938_BC21	cg38742938
0.0333663	0.0346839	0.0340088	0.0324337	0.0255698	0.0259803	0.0341195	0.02628	0.0274327	0.0285438	0.0281003	0.029507	0.0288853	0.0208576	+	CpG_Island	NA	NA	NA	cg41278074_TC21	cg41278074
0.0601348	0.0794217	0.0581034	0.0546968	0.0651247	0.0528763	0.0493466	0.0562701	0.0496889	0.0535281	0.0472823	0.0490574	0.0637389	0.052864	+	CpG_Island	Tmem150c	tss_body	XM_011249426.2;XM_006534878.1;NM_182841.1;XM_006534877.3;XM_006534881.3	cg42475577_TC21	cg42475577
0.0470558	0.0585755	0.0628805	0.0650611	0.0532728	0.0670692	0.0522325	0.0530931	0.0547462	0.0567369	0.0481032	0.0563853	0.0523371	0.0598444	-	CpG_Island	0610011F06Rik	tss_1500	NM_026686.2	cg34752349_BC21	cg34752349
0.314512	0.283633	0.321223	0.338379	0.283345	0.121491	0.181381	0.214055	0.220826	0.18141	0.194715	0.247707	0.258127	0.113695	-	CpG_Island	Fcho1	tss_body	NR_131256.1;NR_028267.1;NM_028715.3;XM_006509770.3;XM_006509765.2;XM_006509767.3;XM_006509766.3;XR_001778482.1;XR_870464.2;XM_011242331.2	cg45830353_BC21	cg45830353
0.849164	0.82629	0.883298	0.870872	0.698011	0.663008	0.835002	0.800722	0.745623	0.759178	0.867639	0.759338	0.828669	0.434413	+	CpG_Island	Pou6f1	tss_body	NM_010127.3;NM_001304965.1;XM_011245513.2;XM_011245512.2;XM_006520611.3;XM_006520608.3;XM_017316509.1;XM_006520609.3;XM_017316508.1;XM_006520614.3	cg33807165_TC21	cg33807165
0.984591	0.872777	0.968065	0.984092	0.969186	0.964697	0.98172	0.975705	0.985493	0.926066	0.985006	0.935098	0.977432	0.931844	+	CpG_Island;S_Shelf	Ccdc124	tss_body	XM_006509655.3;NM_026964.3	cg45819510_TC11	cg45819510
0.0920821	0.106198	0.09965	0.101709	0.0931578	0.0721255	0.0782756	0.0851517	0.087633	0.0876635	0.0755794	0.0850712	0.078285	0.0793853	+	CpG_Island	Rbm18;Mrrf	tss_body;tss_200	XM_006498258.1;NM_026434.4;NR_027515.1;NM_001159635.1;NM_026422.2;XM_017319228.1	cg38287897_TC21	cg38287897
0.0538128	0.053952	0.0583159	0.0674504	0.0571172	0.0451156	0.0558464	0.0544894	0.0639302	0.0535925	0.0544346	0.0536365	0.048579	0.0593769	-	CpG_Island	Ufd1l;Cdc45	tss_body;tss_1500	XM_006522006.3;XM_006522005.3;NM_001161623.1;XM_006522007.3;XM_006521744.2;NM_009862.2;XM_011245813.2;NR_028403.1;NM_011672.4	cg33972439_BC21	cg33972439
0.0337551	0.0511817	0.040252	0.028268	0.0368789	0.0270246	0.043459	0.0354092	0.0403881	0.0423178	0.0406139	0.0257828	0.0350077	0.0348956	+	CpG_Island	Prok2;Gm26748	tss_body;tss_1500	NM_015768.2;NM_001037539.2;NM_001170419.1;XR_869306.2	cg43770538_TC21	cg43770538
0.87234	0.821804	0.785952	0.739779	0.868331	0.876223	0.849309	0.822564	0.868218	0.811012	0.850803	0.832026	0.812302	0.872257	-	CpG_Island	NA	NA	NA	cg31054927_BC21	cg31054927
0.0255267	0.0378627	0.0374384	0.0296238	0.034008	0.0240982	0.0293931	0.0468495	0.0398705	0.0399331	0.0305789	0.0315133	0.0309154	0.0369623	-	CpG_Island	Pabpc1	tss_body	NM_008774.3;XM_011245339.2	cg33240648_BC11	cg33240648
0.439716	0.458229	0.455156	0.448696	0.624023	0.677822	0.53613	0.497225	0.545018	0.611689	0.51778	0.496391	0.510796	0.672244	+	CpG_Island	Gm37013;Gm38666;Gm38667;Pcdhga1;Pcdhga2;Pcdhga3;Pcdhgb1;Pcdhga4;Pcdhgb2;Pcdhga5;Pcdhga6;Pcdhga7;Pcdhgb4;Pcdhga8;Pcdhgb5;Pcdhga9;Pcdhgb6	tss_body	NM_001174154.2;NM_001301256.1;NM_001301259.1;NM_033584.1;NM_033585.1;NM_033586.2;NM_033574.3;NM_033587.3;NM_033575.3;NM_033588.4;NM_033589.1;NM_033590.3;NM_033576.1;NM_033591.3;NM_033577.1;NM_033592.3;NM_033578.3	cg35615927_TC21	cg35615927
0.0814059	0.0790442	0.0709837	0.0714772	0.0787295	0.0566745	0.052071	0.0605969	0.0763946	0.0637193	0.0527605	0.060562	0.0770507	0.0623435	+	CpG_Island;N_Shelf	Mir9-3hg;Mir9-3	tss_body	NR_040313.1;NR_040314.1;NR_040311.1;NR_029818.1	cg44762552_TC21	cg44762552
0.0526102	0.0523078	0.0449015	0.0451384	0.0367853	0.0211076	0.0377002	0.0407538	0.0437614	0.03925	0.0376994	0.0345446	0.0290823	0.0350747	+	CpG_Island	Scaf4	tss_1500	NM_178923.3;XM_006523008.3;XM_006523010.3;XM_011246114.2;XM_006523011.2;XM_006523014.3;XM_006523013.3;XM_006523009.3;XM_006523012.2	cg34471287_TC21	cg34471287
0.010341	0.0100512	0.0110908	0.0123348	0.0111716	0.00936796	0.01114	0.0115761	0.0119902	0.0103391	0.0109249	0.00994588	0.0114321	0.0112374	-	CpG_Island	Prcp;Ddias	tss_1500;tss_200	NM_028243.3;NM_001080995.1;XM_006508246.2;XM_006508245.2	cg44857383_BC11	cg44857383
0.0325527	0.0544862	0.0410062	0.0286961	0.0244087	0.0340973	0.0273146	0.0335159	0.0349465	0.0292146	0.0264395	0.0316917	0.0321018	0.0310203	-	CpG_Island	Kif3a;A430108G06Rik	tss_body;tss_200	XM_006532326.3;XM_006532328.3;XM_006532325.3;XR_106226.2;NM_001290805.1;NM_001290806.1;NM_008443.4	cg29547108_BC21	cg29547108
0.0259711	0.0249382	0.0242366	0.0206014	0.0237677	0.0207838	0.0218509	0.0233451	0.0186331	0.022748	0.0207895	0.0188725	0.0229626	0.0203292	+	CpG_Island	Srsf5;Gm20337	tss_body;tss_1500	NM_009159.2;XM_006515631.1;NM_001079694.1;NM_001079695.1;XM_006515629.3;XM_006515630.3;NR_045057.1	cg30861220_TC21	cg30861220
0.0103274	0.0117515	0.013401	0.0133111	0.0127996	0.0101146	0.0119544	0.0113932	0.0119816	0.0132783	0.0106966	0.010777	0.0113593	0.0106926	-	CpG_Island	Bdh1;Gm15743	tss_body	NM_175177.4;XR_001781960.1;NM_001122683.1	cg34076984_BC11	cg34076984
0.0135234	0.0211357	0.018807	0.0161223	0.0136461	0.0123821	0.0149508	0.0163563	0.0152372	0.0137206	0.0161735	0.0126784	0.0142019	0.014006	+	CpG_Island	Fgfr3	tss_1500;tss_body	XM_006503723.3;XM_006503714.3;XM_006503713.3;XM_006503716.3;XM_006503719.2;XM_006503717.3;XM_006503715.3;XM_006503724.3;XM_017320662.1;XM_006503720.3;XM_006503721.2;XM_006503718.2;XM_006503722.3;NM_008010.5;NM_001205270.1;NM_001163215.2;XM_006503728.1;XM_006503727.1;XM_006503725.1;XM_006503729.2;XM_006503730.2;XM_006503726.2;XM_017320663.1;XM_006503731.3;XM_006503732.3;XM_017320664.1;NM_001163216.2;NM_001163217.2	cg42014614_TC11	cg42014614
0.0671307	0.072846	0.0628209	0.0613234	0.0635617	0.0448092	0.0555978	0.0524793	0.0489832	0.0549291	0.0524679	0.052598	0.0486117	0.0502712	+	CpG_Island;N_Shore	Cipc;Gm32934	tss_1500;tss_body;tss_200	XM_006515710.3;XM_017315032.1;NM_001289430.1;NM_001289429.1;NM_001289431.1;XM_011244078.2;XM_006515714.3;XM_006515713.3;XM_011244079.2;NM_173735.3;NM_001289432.1;XR_381798.3	cg30928033_TC21	cg30928033
0.0113353	0.0152051	0.0143615	0.0123223	0.0162639	0.0144107	0.0151078	0.0144081	0.0152242	0.0138492	0.0153297	0.0127665	0.0165063	0.0151014	-	CpG_Island	Esrp2;1810019D21Rik	tss_body	XM_006531492.3;XM_006531493.3;NM_176838.2;XM_011248547.2;NR_040346.1;NR_040345.1;NR_040344.1	cg46107196_BC11	cg46107196
0.0127208	0.0161995	0.0154794	0.0150738	0.0161061	0.0144413	0.0153788	0.0131581	0.0160248	0.0142697	0.0165392	0.0136462	0.0146129	0.0141888	+	CpG_Island	Nutf2	tss_body	NM_026532.3;XM_006531325.3	cg46103853_TC11	cg46103853
0.112974	0.121449	0.111687	0.124381	0.125875	0.103546	0.131612	0.124904	0.125005	0.0960765	0.133078	0.134005	0.122093	0.110645	-	CpG_Island	Znhit1;Plod3	tss_body;tss_1500	XM_006504497.3;NM_027318.4;XM_006504423.1;NM_011962.3;NM_001310748.1;NM_001310747.1	cg42910599_BC21	cg42910599
0.475362	0.591552	0.591149	0.587126	0.690734	0.714745	0.713915	0.663829	0.663205	0.660429	0.70653	0.66941	0.632846	0.692455	+	CpG_Island	Kcng1	tss_body	XM_006499538.3;XM_006499539.3;NM_001081134.1	cg39302921_TC21	cg39302921
0.791642	0.68895	0.744583	0.767336	0.808075	0.760669	0.793563	0.730325	0.751784	0.703613	0.760103	0.758165	0.810277	0.717747	-	CpG_Island	Sptb	tss_body	NM_013675.3	cg30823037_BC21	cg30823037
0.0994666	0.15859	0.0725463	0.076867	0.0737997	0.0646168	0.0707358	0.0682955	0.0899244	0.0682205	0.0718562	0.0730598	0.0828387	0.0623738	-	CpG_Island;N_Shelf	Gm2164;Pou3f1	tss_body;tss_1500	XR_868124.2;XR_001784431.1;XR_001784425.1;XR_001784429.1;XR_868114.1;XR_001784424.1;XR_001784430.1;XR_001784428.1;XR_868117.1;XR_868116.1;XR_001784426.1;XR_376635.3;XR_868115.2;XR_001784427.1;XR_868113.1;XR_868125.1;NM_011141.2	cg41395560_BC21	cg41395560
0.860214	0.844961	0.870047	0.795522	0.787575	0.848591	0.836014	0.764241	0.808378	0.741064	0.830871	0.816957	0.877868	0.678814	-	CpG_Island	Zscan2	tss_body	XM_006540811.3;XM_006540809.3;XM_006540808.3;XM_006540805.3;XM_006540807.3;XM_006540806.3;XM_006540812.3;XM_006540810.3;NM_009553.2	cg44780871_BC21	cg44780871
0.0136191	0.0169094	0.0152687	0.0179941	0.0142224	0.0129543	0.0176775	0.0159085	0.0195948	0.0172393	0.0169329	0.0140696	0.0150154	0.0151307	+	CpG_Island	1700086O06Rik;0610009O20Rik	tss_body;tss_200	NR_027904.1;NR_015475.1;NR_027903.1;NM_024179.5	cg35623041_TC11	cg35623041
0.0395574	0.0323554	0.0283589	0.03555	0.0312394	0.0267333	0.027268	0.0248752	0.0221876	0.0260185	0.0288276	0.0253135	0.0224118	0.0264906	+	CpG_Island	Zbed5	tss_body	NM_183088.2	cg42834583_TC21	cg42834583
0.360495	0.343321	0.278739	0.259082	0.296611	0.206234	0.241003	0.280679	0.24685	0.192333	0.236185	0.284453	0.32331	0.203958	+	CpG_Island	Cacna1a	tss_body	XM_006530605.3;XM_017312540.1;XM_006530604.3;XM_006530597.3;XM_006530599.3;XM_006530594.3;XM_006530590.3;XM_006530600.3;XM_006530591.3;XM_006530589.3;XM_006530598.3;XM_006530596.3;XM_006530595.3;XM_006530602.3;XM_006530593.3;XM_006530592.3;XM_006530588.3;XM_006530601.3;XM_011248285.2;XM_006530587.3;XM_006530603.3;NM_001252059.1;NM_001252061.1;NM_001252060.1;NM_007578.3	cg45926629_TC21	cg45926629
0.0498234	0.0399589	0.0383379	0.0407517	0.0495828	0.0328759	0.0452526	0.0321958	0.033122	0.0366186	0.0372849	0.0363409	0.0399443	0.0381136	-	CpG_Island	Lrig1	tss_200	NM_008377.2;XR_377425.2;XM_006505621.2	cg43728919_BC21	cg43728919
0.0283825	0.0199037	0.0318459	0.0175184	0.0229437	0.0153365	0.0177813	0.0235439	0.0229794	0.0192172	0.0184108	0.0167614	0.0208379	0.0248466	+	CpG_Island;S_Shore	Cers1;Gdf1	tss_body	NM_138647.3;NM_001163282.2	cg45809202_TC11	cg45809202
0.0280674	0.0317959	0.0299156	0.0190295	0.029882	0.0293032	0.0233201	0.0273428	0.0276086	0.030148	0.0195371	0.0287262	0.0239437	0.0317386	-	CpG_Island	Ccdc61	tss_body	XM_006539814.3;XM_006539816.1;XM_006539815.1;XR_391057.3;XM_006539813.3;XM_006539818.1;NM_001033314.3	cg44281099_BC21	cg44281099
0.0232893	0.0355928	0.0276549	0.0220087	0.0273392	0.0244096	0.0292242	0.0239025	0.0260107	0.0293943	0.0294426	0.0200808	0.0222796	0.0264864	-	CpG_Island	Slc19a1	tss_body	XM_006513416.2;XM_006513417.2;NM_001199271.1;XM_006513419.3;XM_006513415.3;XM_006513414.3;XM_006513420.3;XM_006513418.3;NM_031196.3	cg28678369_BC21	cg28678369
0.00933172	0.0123527	0.0121201	0.0147331	0.0139383	0.0091212	0.0142838	0.0112726	0.0129214	0.0106107	0.0137318	0.0127052	0.0131494	0.00983525	+	CpG_Island	Dok7	tss_1500;tss_body;tss_200	XM_006503900.2;XM_006503899.3;XM_006503898.3;XM_017320832.1;NM_172708.3	cg42026383_TC11	cg42026383
0.0101102	0.0133667	0.0128427	0.0116329	0.0110898	0.0108704	0.0125442	0.0103135	0.012416	0.0120065	0.0108268	0.0108117	0.0111831	0.0110062	+	CpG_Island;N_Shelf;S_Shore	Slco5a1	tss_body;tss_1500	XM_011238381.2;XM_011238382.2;XM_011238380.2;NM_172841.2;XM_006495518.3	cg36657895_TC11	cg36657895
0.0622701	0.0665882	0.0678702	0.0628633	0.0597251	0.0557623	0.041885	0.0554392	0.059175	0.0641658	0.0388623	0.06885	0.0437657	0.0496988	-	CpG_Island	P4hb	tss_body	NM_011032.2	cg30292585_BC21	cg30292585
0.0549408	0.0636328	0.058033	0.0698398	0.0607468	0.0558029	0.0534393	0.0588591	0.042036	0.053691	0.0552602	0.051726	0.0486638	0.0549267	-	CpG_Island	Atp5b	tss_200	NM_016774.3	cg29156244_BC21	cg29156244
0.0118712	0.0172438	0.0133434	0.0119799	0.0136466	0.0107627	0.0129136	0.0133431	0.0149897	0.0151691	0.0155655	0.0101512	0.0128629	0.0103038	-	CpG_Island	Wdr81	tss_200	XR_388372.3;XR_879536.2;XM_006532546.3;XM_006532547.3;XM_006532548.3;XR_388371.3;XM_011248816.2;NM_138950.2	cg29766166_BC11	cg29766166
0.029307	0.0647279	0.0313535	0.0521452	0.0344634	0.022646	0.0290624	0.0285021	0.0297737	0.0321468	0.0329085	0.0232908	0.0260339	0.0265422	-	CpG_Island	Gm2087	tss_body	NR_102437.1	cg47027319_BC21	cg47027319
0.0612975	0.0603697	0.0618086	0.0663812	0.172982	0.241301	0.131044	0.0905591	0.260389	0.200383	0.0958907	0.0616289	0.10721	0.409298	-	CpG_Island;S_Shore	B3gnt2;LOC108167890	tss_1500;tss_200	NM_016888.5;XR_001780169.1;XR_001780170.1;NM_001169114.1	cg29320640_BC21	cg29320640
0.882481	0.877035	0.856289	0.829046	0.766929	0.761469	0.82292	0.828799	0.775931	0.82968	0.755867	0.796642	0.885663	0.591691	-	CpG_Island;S_Shore	Pomk	tss_body	NM_029037.4	cg45501013_BC21	cg45501013
0.00680719	0.00779388	0.00741991	0.00853214	0.00763092	0.00737344	0.00898228	0.00817379	0.00993072	0.00839285	0.00808093	0.00778131	0.0076082	0.00920146	-	CpG_Island	Tnfrsf19;Gm41167	tss_body	NM_013869.5;XR_874677.1	cg32561429_BC11	cg32561429
0.462569	0.478449	0.482107	0.448614	0.691758	0.663212	0.55091	0.533351	0.571068	0.633522	0.534829	0.548834	0.549043	0.670679	-	CpG_Island	Gm37013;Gm38666;Gm38667;Pcdhga1;Pcdhga2;Pcdhga3;Pcdhgb1;Pcdhga4;Pcdhgb2	tss_body	NM_001174154.2;NM_001301256.1;NM_001301259.1;NM_033584.1;NM_033585.1;NM_033586.2;NM_033574.3;NM_033587.3;NM_033575.3	cg35614909_BC21	cg35614909
0.0718503	0.0771101	0.0700465	0.0717177	0.061853	0.0594629	0.0628886	0.073014	0.0651516	0.0666173	0.0630433	0.0547315	0.0675158	0.0626034	-	CpG_Island	Ascc2	tss_200;tss_body	NM_029291.1;XR_380985.3;XM_006514874.3	cg29192991_BC21	cg29192991
0.0127403	0.0146762	0.0142631	0.0145605	0.0132798	0.0133713	0.0166367	0.0158177	0.0145778	0.0133216	0.0152082	0.0140178	0.013183	0.0161565	-	CpG_Island	Appbp2;Appbp2os	tss_body;tss_1500	NM_025825.3;NR_028329.1	cg29869056_BC11	cg29869056
0.0918992	0.0900358	0.102521	0.0849007	0.0923872	0.0716174	0.0722873	0.0740821	0.0700506	0.0875398	0.0703725	0.0762546	0.0643843	0.0726061	+	CpG_Island;N_Shelf	Ubiad1	tss_body	NM_027873.2	cg41686296_TC21	cg41686296
0.0225764	0.0241287	0.0249296	0.0325477	0.0239083	0.0264399	0.0229557	0.0240102	0.0295358	0.0243078	0.0247757	0.0218857	0.0286735	0.0241173	+	CpG_Island	Trappc13;Trim23	tss_1500;tss_body;tss_200	NM_025879.2;NM_001093759.1;NM_001093760.1;NR_003546.1;XM_006517794.1;NM_030731.3;XM_006517737.3	cg32014963_TC21	cg32014963
0.0094666	0.0123844	0.011952	0.010545	0.0126208	0.00934113	0.012598	0.0114346	0.0124315	0.011172	0.0121582	0.00993404	0.0119238	0.0118151	+	CpG_Island	Pdhb	tss_200	NM_024221.3	cg32164958_TC11	cg32164958
0.0483555	0.0452756	0.0412708	0.0330776	0.0443926	0.0339685	0.0313444	0.0415844	0.0392686	0.0417357	0.0329839	0.0287655	0.0420533	0.0403802	-	CpG_Island	Rell2;Hdac3	tss_1500;tss_body	NM_153793.2;XM_006525862.1;NM_010411.2;XR_385976.3	cg35618978_BC21	cg35618978
0.00739347	0.00750245	0.008519	0.00869229	0.00994842	0.00653493	0.0074454	0.0102257	0.00790844	0.0077813	0.00879841	0.00837555	0.00842818	0.0076559	+	CpG_Island;S_Shelf	Cirbp	tss_body;tss_1500;tss_200	XM_006513165.1;NM_007705.2;XM_006513164.1;XR_380351.1	cg28715294_TC11	cg28715294
0.0386696	0.0439177	0.0359163	0.0318424	0.0346721	0.0349584	0.0363173	0.0361487	0.0312894	0.0336504	0.0303298	0.0319908	0.0336793	0.0395176	+	CpG_Island	Gtdc1	tss_1500;tss_200	XM_011239089.2;XM_011239090.2	cg38336022_TC21	cg38336022
0.0260631	0.0341499	0.03787	0.0327904	0.0250273	0.029371	0.0302558	0.0356899	0.0334904	0.0379649	0.0278074	0.0278147	0.0194519	0.0370534	+	CpG_Island	Prkar1b;Dnaaf5	tss_body;tss_1500	XM_017320719.1;NM_001081265.1	cg42934977_TC11	cg42934977
0.0356766	0.0452842	0.0292852	0.0362712	0.039299	0.0372516	0.0261246	0.0291833	0.0270677	0.0366514	0.0275296	0.03333	0.0272676	0.0302835	-	CpG_Island	Ppig	tss_1500;tss_200	XM_006499186.2;NM_001081086.1;XM_006499184.3;XM_006499187.3;XM_006499185.3	cg38506094_BC21	cg38506094
0.00987444	0.0123791	0.0129422	0.0113957	0.0111278	0.011792	0.0122001	0.0113637	0.0119584	0.0123446	0.0125316	0.0097797	0.011207	0.0111584	-	CpG_Island	Camk2d	tss_body	XM_006500834.3;XM_006500833.3;XM_006500835.3;XM_006500839.3;XM_017319415.1;XM_006500817.3;XM_017319422.1;XM_017319418.1;XM_017319417.1;XM_017319420.1;XM_006500818.3;XM_006500816.3;XM_017319421.1;XM_006500822.3;XM_017319416.1;XM_006500824.3;XM_006500819.3;XM_006500826.3;XM_017319419.1;XM_006500820.3;XM_006500823.3;XM_006500825.3;XM_006500829.3;XM_006500836.3;NM_001293666.1;NM_001293665.1;NM_001025439.2;NM_023813.4;NM_001025438.2;NM_001293664.1;NM_001293663.1	cg40291722_BC11	cg40291722
0.41293	0.451895	0.444491	0.410816	0.226693	0.157649	0.296315	0.336841	0.294895	0.223222	0.250466	0.308145	0.2623	0.236365	+	CpG_Island;S_Shore	Prkar1b	tss_body	NM_008923.3;NM_001253890.1;XM_006504660.3;XM_006504663.2;XM_006504661.3;XM_017320719.1	cg42933823_TC21	cg42933823
0.024834	0.0183767	0.0223203	0.0176596	0.0259587	0.0137603	0.0224311	0.0207353	0.0225568	0.024413	0.0168759	0.0187378	0.0180783	0.0247759	+	CpG_Island;N_Shore	Map7d1	tss_body	NM_144941.3;NM_001145970.1;XM_006503110.3;XM_006503111.3;XM_006503112.3;XM_006503113.3;XM_006503109.3	cg41417828_TC11	cg41417828
0.00991692	0.0102597	0.0122672	0.0113742	0.0163172	0.0118662	0.0120314	0.0127514	0.0132465	0.0112094	0.014705	0.0111332	0.0145741	0.0129833	-	CpG_Island	Antxr1	tss_body	NM_054041.2;XM_006506564.2	cg43661859_BC11	cg43661859
0.0291936	0.0310255	0.0513069	0.0274847	0.0212701	0.023512	0.0221794	0.0255096	0.0289046	0.0304539	0.020586	0.021568	0.0217176	0.024106	+	CpG_Island	NA	NA	NA	cg33055182_TC21	cg33055182
0.930378	0.969387	0.935808	0.920798	0.940826	0.94596	0.93641	0.906235	0.958902	0.896171	0.941305	0.888252	0.939262	0.909733	-	CpG_Island	3110082I17Rik;Gpr146	tss_body	XM_006504738.3;NM_028469.3;XM_006504774.2;NM_030258.4;NM_001038703.2	cg42938491_BC11	cg42938491
0.106719	0.0791919	0.0944747	0.092565	0.0921947	0.07783	0.0907013	0.101165	0.072603	0.0955284	0.0620765	0.0913111	0.0906481	0.0844039	-	CpG_Island	Padi2	tss_body	XM_006538632.3;NM_008812.2	cg41619381_BC21	cg41619381
0.0585295	0.0578566	0.0661064	0.0606492	0.0568304	0.0496932	0.06564	0.0549133	0.0594319	0.0552627	0.0534673	0.0525665	0.0592654	0.0590102	-	CpG_Island;N_Shelf;S_Shore	Arrdc3	tss_200;tss_body	NM_001042591.1;XR_382418.1	cg31836535_BC21	cg31836535
0.0405525	0.0519094	0.0403048	0.0446906	0.0530639	0.0500854	0.0374543	0.0411984	0.0466784	0.0497736	0.0299733	0.0748372	0.0372556	0.0311175	-	CpG_Island;N_Shore	Gfra2	tss_1500	NM_001302095.1;NM_001302094.1;NM_008115.3	cg32656471_BC21	cg32656471
0.442718	0.479083	0.484137	0.433486	0.637756	0.670185	0.58681	0.539469	0.567008	0.609302	0.582944	0.522817	0.553863	0.659778	-	CpG_Island;N_Shelf;S_Shelf	Ptprs	tss_body	NM_001252456.1;NM_011218.2;NM_001252453.1;NM_001252455.1;XM_017317350.1;XM_006523874.1;XM_006523881.1;XM_006523886.2;XM_006523883.2;XM_006523884.2;XM_006523882.2;XM_017317349.1;XM_006523875.3;XM_006523877.2;XM_006523878.2;XM_006523879.2;XM_006523876.2;XM_006523880.2;XR_385302.1	cg35055026_BC21	cg35055026
0.00928974	0.0119982	0.0111229	0.0113988	0.011107	0.008708	0.0114134	0.0113111	0.012401	0.0110625	0.010486	0.00857741	0.012825	0.0106625	+	CpG_Island	Aurka;Cstf1	tss_body;tss_1500;tss_200	XM_006499075.2;NM_024199.2;XM_006500072.3;NM_011497.4;NM_001291185.1	cg39356563_TC11	cg39356563
0.0320086	0.0266728	0.0305654	0.0264489	0.0298551	0.0272092	0.0256398	0.025012	0.0256984	0.0220791	0.0287208	0.0212019	0.023345	0.0348482	+	CpG_Island	Dgka;Pym1	tss_body;tss_1500;tss_200	XM_011243360.1;XM_006514321.1;XM_006514320.2;NM_030100.4;NM_001253705.1;XM_006514322.3;NM_001170869.2;NM_001253704.1	cg29165933_TC21	cg29165933
0.0104871	0.0100758	0.0110356	0.0099935	0.0111479	0.0100544	0.00996847	0.011118	0.0113683	0.0104683	0.0108837	0.0102406	0.0105438	0.0102261	+	CpG_Island	Pip5k1c	tss_body	XR_871703.2;XR_380377.2;NM_001146687.2;NM_008844.3;NM_001293646.1;NM_001293647.1;XR_380378.1	cg28737548_TC11	cg28737548
0.0124933	0.0187321	0.0147596	0.0138396	0.013285	0.011485	0.0129036	0.0152902	0.0145603	0.0133013	0.0128567	0.0121883	0.0133934	0.0141571	-	CpG_Island	1700019D03Rik	tss_body	XM_006496201.3;XM_006496199.3;XM_006496200.3;XM_011238566.2;NM_144953.2	cg36927366_BC11	cg36927366
0.0607717	0.0625596	0.0549672	0.0514413	0.0504165	0.0348437	0.0357241	0.0460266	0.0491159	0.0552467	0.0425397	0.03948	0.0328939	0.040762	+	CpG_Island;N_Shelf	Cyb5d1;Naa38	tss_1500;tss_body	NM_001045525.1;XM_011249073.2;NM_030083.2	cg29703654_TC21	cg29703654
0.00826481	0.0086017	0.00995155	0.00847068	0.00857451	0.00848898	0.00973058	0.00961194	0.0100376	0.00914152	0.0106423	0.00900943	0.00827743	0.00825532	+	CpG_Island	Arih1	tss_body;tss_1500	XM_006511140.3;XM_006511141.1;NM_019927.2	cg46817211_TC11	cg46817211
0.912978	0.861367	0.878708	0.873243	0.738659	0.737309	0.831223	0.771226	0.8157	0.716792	0.683578	0.742629	0.846486	0.810961	+	CpG_Island;N_Shelf	Kcnn1	tss_body	NM_032397.2;XM_006509805.2;XR_379049.2;XR_870467.2;XM_006509806.2;XM_006509808.3;XM_006509807.3	cg45819127_TC21	cg45819127
0.043134	0.046261	0.0364441	0.0400228	0.0414157	0.0422607	0.0468923	0.0464008	0.043808	0.0443749	0.0376006	0.0488884	0.0395437	0.0450616	-	CpG_Island	Mad2l2	tss_body;tss_200	XM_006539187.2;XM_006539183.2;XM_006539186.1;NM_001305420.1;XM_006539190.3;XM_006539189.2;XM_006539188.2;NM_027985.3	cg41681731_BC21	cg41681731
0.009655	0.0109044	0.0114412	0.0102025	0.0117604	0.00916498	0.0117385	0.012271	0.0112978	0.0105716	0.0114968	0.0101236	0.0118928	0.0107963	-	CpG_Island	B3gnt5	tss_body	NM_054052.3;NM_001159408.1;NM_001159407.1;XM_006521706.3	cg33977579_BC11	cg33977579
0.771703	0.762237	0.72147	0.783291	0.460302	0.50358	0.662188	0.572726	0.636345	0.43977	0.555202	0.587601	0.591636	0.592978	-	CpG_Island	Mex3d	tss_body	XM_006513619.2;NM_198615.2	cg28719984_BC21	cg28719984
0.0611945	0.0643901	0.0678121	0.066375	0.0515584	0.0469303	0.0545231	0.062078	0.0639501	0.0590047	0.0426582	0.0512879	0.0519674	0.0674354	-	CpG_Island	Sncaip	tss_body	NM_026408.4;NM_001199151.1;XM_017317971.1;XM_006526191.3;NM_001199153.1;NM_001199154.1;XM_006526192.3	cg35723138_BC21	cg35723138
0.0857955	0.0797648	0.084934	0.0687785	0.058679	0.0408138	0.0656822	0.0521169	0.0611705	0.0636965	0.0442557	0.0604201	0.0581599	0.0452762	+	CpG_Island	Adcyap1r1	tss_body	XM_011241151.1;XM_011241152.2;XM_011241150.1;XM_006505388.2;XM_011241153.2;NM_001025372.2;NM_007407.4	cg43460155_TC21	cg43460155
0.0432085	0.0439288	0.0537765	0.0494143	0.0469729	0.033992	0.043616	0.0417674	0.0455831	0.0447882	0.0400499	0.0424523	0.043	0.03658	+	CpG_Island	Prpf8	tss_200	NM_138659.2	cg29766605_TC21	cg29766605
0.052447	0.0600943	0.0575113	0.0501696	0.0704655	0.0539546	0.0521842	0.0441998	0.0510647	0.0607881	0.0439326	0.0552216	0.052814	0.0526239	-	CpG_Island	Nkapl	tss_body	NM_025719.3	cg31331220_BC21	cg31331220
0.261431	0.277962	0.256776	0.266988	0.297285	0.364694	0.340101	0.30375	0.308268	0.322131	0.287291	0.267498	0.334834	0.363843	+	CpG_Island	Hspa1b;Hspa1a;Hspa1l	tss_body;tss_1500	NM_010478.2;NM_010479.2;NM_013558.2	cg34872455_TC21	cg34872455
0.00854526	0.0108341	0.0093576	0.0105502	0.00864835	0.00903268	0.0105718	0.0124144	0.0094844	0.010682	0.00905918	0.0102983	0.0102024	0.00871422	+	CpG_Island	Ece2	tss_body;tss_1500	NM_177940.1;NM_177941.1;XM_017316848.1;XM_006521700.3;XM_006521693.3;XM_006521695.3;XM_006521694.3;XM_006521698.3;XM_006521691.3;XM_006521696.3;XM_006521692.3;XM_006521697.3;NM_177942.1;NM_139293.2	cg33985235_TC11	cg33985235
0.0295494	0.0394135	0.0313915	0.0476141	0.0346453	0.0376222	0.0353874	0.0301576	0.0373015	0.0280041	0.0332249	0.0317602	0.0426517	0.0352995	-	CpG_Island	Tulp2;Nucb1	tss_body;tss_200	XM_006541020.2;XM_017322382.1;XM_017322381.1;NM_001290996.2;NM_001290999.2;XM_006540696.2;XM_017322024.1;NM_001163662.1;NM_008749.2	cg44521467_BC21	cg44521467
0.0103699	0.0158573	0.0164799	0.0142885	0.0152103	0.0165701	0.0147199	0.013808	0.0157539	0.0159724	0.0144298	0.0146856	0.015233	0.0139304	+	CpG_Island	Add3	tss_body	NM_001164101.2;NM_001164099.2;NM_001164100.2;NM_001277100.1	cg36515905_TC11	cg36515905
0.0117003	0.0125321	0.0127673	0.0132828	0.015758	0.0126271	0.0148232	0.0136723	0.0138053	0.0138474	0.01291	0.0124003	0.012956	0.0168892	-	CpG_Island	Topbp1	tss_1500	XM_006511706.3;NM_176979.5;XM_006511707.3	cg47184311_BC11	cg47184311
0.567382	0.610698	0.596237	0.567989	0.703543	0.63085	0.614901	0.584079	0.564823	0.568453	0.6778	0.518848	0.629605	0.629835	-	CpG_Island	Jag2	tss_body	XR_872705.2;XM_011243998.2;XM_011243999.2;XM_006515486.2;NM_010588.2;XR_872706.2;XR_872707.2	cg31168390_BC21	cg31168390
0.012406	0.0133407	0.0129859	0.0115664	0.012196	0.00979396	0.0122456	0.0115482	0.0136285	0.0130572	0.01147	0.0117068	0.0110405	0.0107259	+	CpG_Island	Polr3k	tss_200	NM_025901.3	cg39439134_TC11	cg39439134
0.0244059	0.0232517	0.0237654	0.0230109	0.023606	0.0235119	0.0247217	0.0214545	0.02358	0.0231407	0.0216821	0.0232017	0.0231604	0.0229128	+	CpG_Island	2810459M11Rik	tss_body	NM_001144993.1;NM_001144992.1	cg37174567_TC11	cg37174567
0.0961381	0.105724	0.101261	0.0865004	0.0719411	0.0701904	0.0927091	0.0929103	0.0801257	0.0818204	0.0731319	0.0870815	0.0896675	0.0664965	+	CpG_Island	Fbxo33	tss_body	NM_001033156.4;XM_017315183.1	cg30697586_TC21	cg30697586
0.0634455	0.0620364	0.0618957	0.0778006	0.0561026	0.0579667	0.0639569	0.053668	0.0588013	0.059949	0.0495967	0.0539624	0.0525318	0.0675629	+	CpG_Island	Pofut1;Plagl2	tss_body;tss_1500	NM_080463.3;NM_018807.5	cg39127900_TC21	cg39127900
0.0547928	0.055439	0.0590268	0.0617923	0.0461858	0.0374371	0.0514995	0.0411224	0.044606	0.0504399	0.03154	0.0498928	0.0400848	0.0436535	+	CpG_Island	Esyt2	tss_body	XM_017315128.1;XR_001780465.1;XR_001780464.1;XM_006516075.3;XR_001780467.1;XM_006516072.3;XR_001780466.1;XM_017315130.1;XM_011244139.2;XM_017315129.1;NM_028731.5	cg31188878_TC21	cg31188878
0.0844658	0.0867243	0.109395	0.0541714	0.700688	0.469026	0.177396	0.324279	0.338204	0.528644	0.358554	0.162873	0.341838	0.570014	-	CpG_Island;N_Shore	Foxa2	tss_body;tss_1500	NM_010446.3;NM_001291067.1;NM_001291065.1	cg39086457_BC21	cg39086457
0.0218909	0.0225027	0.0262934	0.0261585	0.0336611	0.0330927	0.0231569	0.0212146	0.0248465	0.0272177	0.0296564	0.0237504	0.02586	0.0262623	-	CpG_Island	Rcbtb1	tss_body	XR_383211.3;XM_017316205.1;XM_006519568.2;XM_006519567.2;XM_006519569.2;XM_006519566.2;XM_017316204.1;XM_011245196.2;NM_027764.2	cg32543873_BC11	cg32543873
0.839484	0.773771	0.750125	0.751509	0.811569	0.856961	0.792704	0.715507	0.756229	0.65795	0.730357	0.764702	0.805574	0.881129	-	CpG_Island	Lrrc4b	tss_body	NM_198250.1	cg44503073_BC21	cg44503073
0.020377	0.0446706	0.0383322	0.0225503	0.0221596	0.0325412	0.0223797	0.0266188	0.0352719	0.0206234	0.022885	0.0293768	0.0432833	0.0195079	-	CpG_Island;N_Shelf	Vax1	tss_body	XM_006526916.1;NM_009501.2	cg36587138_BC11	cg36587138
0.780862	0.755894	0.852979	0.783276	0.685292	0.762359	0.833842	0.780585	0.774273	0.652818	0.829828	0.704588	0.789524	0.768659	+	CpG_Island	Soga3	tss_body	XM_006512831.3;NM_026138.2	cg28313764_TC21	cg28313764
0.0209419	0.0260766	0.0258906	0.021771	0.0258412	0.0236055	0.0197953	0.0275316	0.0233253	0.0180434	0.0310588	0.0210171	0.0212496	0.0258843	+	CpG_Island	Gabarap	tss_body	NM_019749.4	cg29714249_TC21	cg29714249
0.0311973	0.0373305	0.0359324	0.0276347	0.0382058	0.038196	0.0319777	0.0267382	0.0300186	0.0313538	0.0304524	0.03132	0.0343444	0.0337538	-	CpG_Island	NA	NA	NA	cg36602329_BC21	cg36602329
0.809243	0.914764	0.762411	0.850317	0.953565	0.966623	0.923121	0.944132	0.967399	0.976677	0.97884	0.84336	0.918088	0.925324	-	CpG_Island;N_Shelf;N_Shore	Abhd8	tss_body	NM_022419.3	cg45825148_BC11	cg45825148
0.0257027	0.0268569	0.0230611	0.02616	0.0246233	0.0229744	0.0278544	0.0245486	0.0284955	0.0226078	0.0212803	0.0272348	0.0224698	0.0318635	+	CpG_Island	Frmd8	tss_200	NM_026169.4;XM_006531828.2;XM_006531829.3	cg36100079_TC21	cg36100079
0.0792064	0.0764949	0.0782869	0.0897967	0.0785182	0.0504047	0.0700253	0.06752	0.0648801	0.0836097	0.0538549	0.0572959	0.0631156	0.0656451	-	CpG_Island	Ints10	tss_body	XM_011242326.1;XM_006509747.3;XM_006509744.3;XM_006509743.3;XM_006509741.2;NM_027590.4;NM_001293792.1;NM_001293791.1;XM_006509742.3	cg45794766_BC21	cg45794766
0.0485652	0.0539745	0.0554818	0.0554083	0.0480078	0.040585	0.0421034	0.0431492	0.0451887	0.0460346	0.0365929	0.0425262	0.0434435	0.0452638	-	CpG_Island	Srp19	tss_body	XM_006526155.1;NM_025527.3	cg35579791_BC21	cg35579791
0.0242217	0.0260007	0.0212855	0.024954	0.0268453	0.0196082	0.0283223	0.0315219	0.0237991	0.0228402	0.0182042	0.022871	0.0245059	0.0386067	+	CpG_Island	Grid2	tss_body	XM_006505571.3;NM_008167.2	cg43500709_TC21	cg43500709
0.228996	0.266917	0.309517	0.244915	0.0326258	0.079608	0.164526	0.176517	0.129194	0.100935	0.0764316	0.147882	0.193766	0.0497291	+	CpG_Island	Gm39027	tss_body	XR_001778169.1	cg44675205_TC11	cg44675205
0.961621	0.974175	0.968039	0.959335	0.88975	0.811204	0.936652	0.946764	0.936667	0.742212	0.956747	0.862101	0.948865	0.904615	+	CpG_Island	Kcnj4	tss_body	XM_006520487.3;XM_006520488.3;XM_006520486.3;NM_008427.4	cg33552563_TC21	cg33552563
0.910246	0.814515	0.864069	0.806848	0.858391	0.865562	0.850403	0.852902	0.835431	0.806489	0.849374	0.874755	0.863772	0.767906	-	CpG_Island	Lats2	tss_body	NM_015771.2;XM_006519224.3	cg32532065_BC21	cg32532065
0.416548	0.407996	0.418974	0.390663	0.436652	0.285311	0.4135	0.379082	0.387868	0.345296	0.382652	0.377903	0.45375	0.298022	-	CpG_Island;N_Shelf	Best2	tss_body	XM_006530820.1;NM_001130194.1;NR_052011.1;XM_011248341.2	cg45933697_BC21	cg45933697
0.594275	0.631388	0.588765	0.499311	0.896677	0.946747	0.747608	0.708107	0.78256	0.858515	0.793553	0.678436	0.759778	0.895344	-	CpG_Island	Shisa8	tss_body	NM_001207021.1	cg33588203_BC11	cg33588203
0.0994315	0.104925	0.138637	0.111697	0.11674	0.0889514	0.0926832	0.101703	0.0865098	0.109867	0.081542	0.0966048	0.0994885	0.0876504	-	CpG_Island	Kcna6;Gm33581	tss_body	XM_006505638.3;XM_006505639.3;XM_011241228.2;NM_013568.6;XR_869445.2;XR_378043.3	cg43984797_BC21	cg43984797
0.0625238	0.0675977	0.0834263	0.0836789	0.0892908	0.0774587	0.0792243	0.0793397	0.0747269	0.0710919	0.0776018	0.075528	0.0832413	0.0831788	-	CpG_Island	NA	NA	NA	cg39113128_BC21	cg39113128
0.0217699	0.0248822	0.034346	0.0223345	0.0210426	0.018939	0.0230824	0.0248046	0.0264959	0.0193776	0.0199235	0.0231409	0.0262661	0.0229694	+	CpG_Island	Olig1	tss_200	NM_016968.4	cg34485086_TC21	cg34485086
0.00782855	0.00780466	0.00849981	0.00847598	0.00842411	0.00694504	0.00916474	0.00965983	0.00978128	0.00774074	0.00903059	0.00757144	0.00982018	0.00877902	-	CpG_Island	Whsc1	tss_body	XM_006503663.3;XM_006503662.3;XM_006503661.3;XM_006503660.3;XM_006503658.3;XM_006503659.3;XM_017320590.1	cg42015943_BC11	cg42015943
0.0855816	0.0655847	0.0675622	0.0947645	0.0576729	0.0478147	0.0573893	0.0559443	0.0500643	0.0544885	0.0484279	0.0514057	0.0574063	0.0508416	+	CpG_Island	Gpr3	tss_body	NM_008154.3	cg41504314_TC21	cg41504314
0.203718	0.20138	0.154695	0.159925	0.152418	0.0929469	0.124004	0.130641	0.122087	0.108005	0.121947	0.134537	0.14632	0.0966752	+	CpG_Island	Itgb4	tss_body	NM_001005608.2;NM_133663.2;XM_017314350.1;XM_017314351.1;XM_006532573.3;XM_006532572.3;XM_017314349.1;XM_006532574.2	cg30220350_TC21	cg30220350
0.120097	0.116283	0.110799	0.103705	0.124773	0.0908779	0.105788	0.101313	0.102199	0.10799	0.0948875	0.102391	0.104138	0.10322	-	CpG_Island	Rgs20	tss_body;tss_1500	NM_021374.5;NM_001177795.1;XM_011238401.2;NM_001290372.1;XM_006495553.1	cg36613902_BC21	cg36613902
0.0178064	0.0170417	0.017917	0.0169013	0.0154614	0.0127242	0.0144516	0.0171752	0.0161481	0.0136889	0.0137665	0.0144019	0.0175201	0.0148007	-	CpG_Island	Tcof1	tss_body	XM_006525777.2;XM_011246874.2;XM_011246875.2;NM_001198984.1;NM_011552.3;XR_385982.3;XR_001782353.1	cg35791664_BC11	cg35791664
0.923698	0.931978	0.83014	0.929636	0.896336	0.806786	0.866313	0.80889	0.851579	0.787853	0.85612	0.844083	0.83553	0.807146	-	CpG_Island	Nrxn3	tss_body	XM_017314984.1;XM_006515560.2;XM_017314983.1;XM_006515559.2;XM_006515570.1;XR_001780424.1;XR_381485.1;XR_001780426.1;XR_001780423.1;XR_001780425.1;XM_006515554.2;XR_001780422.1;XM_006515558.1;XM_006515553.2;XR_001780421.1;XM_006515550.1;XM_006515552.1;XM_006515557.1;XM_006515549.1;XM_006515545.1;XM_006515556.1;XM_006515555.1;XM_017314982.1;XM_006515546.1;XM_006515548.1;XM_006515547.1;XM_006515551.1;XM_006515544.1;XM_006515534.1;XM_006515540.1;XM_006515537.3;XM_006515535.3;XM_006515543.1;XM_006515541.2;XM_006515539.3;XM_006515538.3;XM_006515536.3;XM_006515542.3;XM_011244011.1;NM_001198587.3;XM_017314986.1;XM_017314985.1;NM_172544.3;XM_017314987.1	cg30943975_BC21	cg30943975
0.575797	0.706703	0.642715	0.680739	0.610344	0.647213	0.613395	0.649677	0.65613	0.546782	0.688557	0.649255	0.67227	0.545427	-	CpG_Island	Ywhag	tss_body	NM_018871.3	cg42897008_BC21	cg42897008
0.990335	0.991018	0.990386	0.99125	0.943641	0.937439	0.985707	0.84195	0.93265	0.797222	0.988421	0.819102	0.982032	0.945855	-	CpG_Island	Tbc1d1;Gm38634	tss_body;tss_1500	XM_011240758.2;XM_011240757.2;XM_006504037.3;XM_006504040.3;XM_006504036.3;NM_019636.3;NM_001310611.1;XM_006504038.3;NM_001289514.1;XR_001784863.1	cg42210848_BC11	cg42210848
0.956283	0.942958	0.910769	0.880034	0.809744	0.83911	0.870119	0.671061	0.831321	0.896101	0.731416	0.839593	0.906285	0.553759	-	CpG_Island;N_Shelf;S_Shore	Hspa1l	tss_body	NM_013558.2	cg34872908_BC21	cg34872908
0.513794	0.457896	0.48863	0.517854	0.59964	0.630019	0.633468	0.47457	0.540781	0.555608	0.565708	0.544488	0.551701	0.593563	-	CpG_Island;S_Shore	Rps6ka4;Mir5046	tss_body;tss_1500	NM_019924.2;XM_017318261.1;NR_039555.1;XM_017318262.1	cg36113320_BC21	cg36113320
0.0410202	0.046232	0.0467315	0.0475872	0.0380653	0.0308859	0.0342616	0.0422368	0.0381419	0.0424501	0.0380748	0.0416167	0.0290994	0.0280518	-	CpG_Island	Xpo4	tss_body;tss_1500	XM_006519321.3;NM_020506.1	cg32531790_BC21	cg32531790
0.0124679	0.0112574	0.012555	0.0119479	0.0144244	0.0111317	0.0140751	0.0122998	0.0149849	0.0106871	0.0159765	0.0121148	0.0147718	0.0117997	-	CpG_Island	Zc3h4	tss_1500;tss_body;tss_200	XM_006540103.3;XM_006540108.3;XM_006540104.2;NM_198631.2;XM_006540102.3;XM_017322310.1;XM_006540106.3;XM_006540107.3;XM_011250604.2	cg44262320_BC11	cg44262320
0.0114401	0.00943034	0.0122905	0.0164649	0.0110836	0.0128028	0.0114369	0.0102984	0.00944282	0.0106745	0.0106422	0.0128706	0.0102846	0.00930426	-	CpG_Island	Scnn1g	tss_200;tss_body	NM_011326.3;XM_006507477.3	cg45077138_BC11	cg45077138
0.153083	0.154485	0.145643	0.139033	0.140977	0.101455	0.125582	0.126014	0.125884	0.133354	0.114156	0.113889	0.112445	0.131572	+	CpG_Island;N_Shelf;N_Shore	Mgat4e	tss_body	XM_011248086.2	cg37494155_TC21	cg37494155
0.0121804	0.0131637	0.0133405	0.0118658	0.012121	0.0101449	0.0133899	0.0121237	0.0121279	0.0120519	0.0123598	0.0119011	0.0115365	0.0106583	+	CpG_Island	LOC108168885;Anp32e	tss_1500;tss_body	XR_001783926.1;XM_011240193.2;NM_001253758.1;NM_001253757.1;NM_023210.4	cg40057284_TC11	cg40057284
0.0130406	0.0134761	0.0131631	0.0122397	0.0122891	0.0158738	0.0151003	0.0155425	0.0141952	0.0139208	0.0144777	0.0149186	0.0141372	0.0138414	-	CpG_Island	Mrpl41;Pnpla7	tss_body;tss_1500	NM_001031808.2;XR_001782553.1;XR_001782552.1;XM_006498021.3;XM_006498014.3;XM_006498020.3;XM_006498019.3;XM_006498018.3;XM_006498023.3;XM_017318030.1;XM_006498015.3;XM_006498016.3;XM_017318029.1;XM_006498017.3;NM_146251.4;XM_006498022.2	cg38149684_BC11	cg38149684
0.992268	0.988787	0.990058	0.992159	0.979407	0.991027	0.984006	0.978489	0.990928	0.987623	0.97946	0.991287	0.860197	0.99038	-	CpG_Island	Zfp275	tss_body	XM_017318519.1;XM_006528055.3;NM_031494.2;NM_001160229.1	cg47735663_BC11	cg47735663
0.593547	0.65122	0.601507	0.640225	0.742664	0.875772	0.736619	0.649063	0.710671	0.798286	0.693301	0.627503	0.69384	0.81517	-	CpG_Island	Plekhh3	tss_body	XM_006533033.3;XM_006533032.3;XM_017314481.1;XR_388416.3;XR_388415.2;XR_879612.2;NM_146030.2;XM_006533034.3;XR_388417.3	cg30045724_BC11	cg30045724
0.086077	0.0897294	0.0904987	0.0816082	0.0828726	0.0676265	0.0759661	0.0793584	0.083631	0.0761813	0.0734733	0.0771487	0.0724632	0.0811015	-	CpG_Island	Ccng2	tss_body	NM_007635.4	cg42429104_BC21	cg42429104
0.101435	0.0970806	0.095905	0.0839483	0.129899	0.0737288	0.079737	0.0710878	0.0761229	0.0920094	0.0546546	0.0722936	0.0966594	0.104913	-	CpG_Island	Dennd5b	tss_body	NM_177192.3;XM_006507062.3;XM_006507063.3	cg44176448_BC21	cg44176448
0.177513	0.169124	0.231398	0.263097	0.256014	0.344515	0.188061	0.137705	0.249199	0.208861	0.264157	0.2101	0.229108	0.235855	+	CpG_Island	Gm31134;Syngr1	tss_body	XR_384254.2;NM_009303.2;NM_207708.1	cg33561950_TC21	cg33561950
0.0134772	0.0138143	0.0159335	0.0146908	0.0136947	0.0113169	0.0145857	0.014847	0.013696	0.0154069	0.0132136	0.0119263	0.0140954	0.0119094	+	CpG_Island	Lsm10	tss_body;tss_200	XM_006502686.2;XM_006502687.2;NM_001163266.1;NM_138721.2	cg41415421_TC11	cg41415421
0.409739	0.380121	0.406822	0.374999	0.494385	0.413406	0.527462	0.321104	0.383736	0.461293	0.454793	0.436386	0.51759	0.22014	-	CpG_Island;N_Shelf	Gm40716	tss_body	XR_871876.1	cg28721758_BC21	cg28721758
0.0977609	0.0921974	0.0931712	0.0890707	0.0904328	0.0782158	0.0848579	0.0841788	0.0903244	0.0871299	0.0803959	0.0795886	0.0840141	0.0869033	+	CpG_Island	1700012D14Rik	tss_body	NR_015573.2	cg44989742_TC21	cg44989742
0.0602393	0.054991	0.0647646	0.053876	0.0646647	0.0492007	0.0475165	0.0432243	0.046579	0.0590746	0.0446857	0.046343	0.0453927	0.0498342	+	CpG_Island	Hcrtr1	tss_body;tss_200	XM_017320157.1;NM_001305392.1;NM_198959.2;XM_017320156.1;NM_001163027.1	cg41467611_TC21	cg41467611
0.0146119	0.0177533	0.0155192	0.0153251	0.0175181	0.0137241	0.0166052	0.0168013	0.0148716	0.0148368	0.0154584	0.015274	0.015645	0.016453	-	CpG_Island	Ccl27a;Gm20878;LOC108169009;Gm13306;Gm2163;Gm13308;Gm21586;Fam205a2;Ccl27b	tss_body;tss_1500	NM_001048179.1;XM_006537706.3;XM_006537709.1;XM_006537704.3;XM_006537708.1;XM_011249967.2;XM_006537705.3;NM_001164045.1;NM_001164044.1;XM_006537506.3;XM_006537505.3;NM_001270431.1;XR_001784557.1;NM_001199962.1;XM_006537497.2;XM_017319874.1;XR_001784559.1;XM_006538137.3;XM_006538136.3;NM_001177580.1;XM_006537540.3;XM_006537539.3;NM_001270432.1;XM_017320322.1;NM_001199961.1;XM_006537503.2;XM_017319876.1	cg40796151_BC11	cg40796151
0.0987061	0.0955251	0.0916438	0.0867748	0.103607	0.0848476	0.084811	0.0841422	0.084853	0.0939091	0.0786223	0.078701	0.0881965	0.0925274	-	CpG_Island	Gpn1	tss_1500;tss_200	XM_011240774.2;XM_006504162.2;NM_133756.4;XM_006504161.3	cg41993584_BC21	cg41993584
0.140403	0.184723	0.168555	0.172027	0.139024	0.139087	0.126319	0.174097	0.13782	0.0930085	0.150528	0.154759	0.163282	0.1381	+	CpG_Island	Fam78a	tss_1500	XM_011239098.2	cg38238679_TC21	cg38238679
0.0591684	0.065145	0.0569648	0.0491611	0.0571623	0.0419949	0.0490728	0.0471837	0.0546623	0.0556279	0.045156	0.0432982	0.0487575	0.0514201	+	CpG_Island	Nudcd3	tss_body	NM_173748.4;XM_006514603.2;XR_001779940.1	cg29212101_TC21	cg29212101
0.0132945	0.013005	0.0131186	0.0136001	0.0147481	0.00891298	0.0138866	0.0111087	0.0119649	0.0135065	0.0132077	0.00977691	0.0121285	0.0105921	+	CpG_Island	Gm34296;Gm12974	tss_body;tss_1500	XR_001784568.1;XR_001784567.1;XR_881488.1	cg41513449_TC11	cg41513449
0.96586	0.957307	0.89376	0.896886	0.70405	0.777889	0.747964	0.662836	0.652739	0.516182	0.844753	0.627716	0.864268	0.610132	+	CpG_Island	Whrn	tss_body	XM_017320410.1;XM_006538309.3;XR_001784211.1;XR_001784212.1;NM_001008792.2;NM_001008791.2;NM_028640.2;NM_001008793.2	cg40974466_TC11	cg40974466
0.390452	0.380031	0.427785	0.297547	0.689247	0.792977	0.561111	0.506374	0.544166	0.779348	0.546338	0.467466	0.488245	0.740563	-	CpG_Island;S_Shelf;S_Shore	NA	NA	NA	cg38544384_BC21	cg38544384
0.984768	0.983885	0.985308	0.986912	0.963481	0.95697	0.973929	0.968739	0.983223	0.969251	0.979771	0.982011	0.983339	0.819447	+	CpG_Island;N_Shelf	Zfp629	tss_body	XM_006507952.2;XM_006507953.3;XM_011241833.2;NM_177226.5	cg45135223_TC11	cg45135223
0.0641681	0.058231	0.05852	0.0521608	0.0535578	0.0381262	0.053106	0.0559183	0.0514821	0.0639004	0.0336373	0.0636922	0.0431297	0.0419809	-	CpG_Island	P4hb	tss_body	NM_011032.2	cg30292595_BC21	cg30292595
0.0101111	0.0132686	0.0131187	0.0139589	0.0130092	0.0105307	0.0127455	0.0164155	0.0147274	0.0117364	0.014935	0.0123888	0.0154724	0.0113322	-	CpG_Island	Scarna2	tss_body	NR_028538.1	cg40173943_BC11	cg40173943
0.81206	0.715664	0.763422	0.71345	0.801735	0.809465	0.792266	0.564546	0.765602	0.734796	0.66189	0.657826	0.793223	0.799305	-	CpG_Island	Ifngr2	tss_body	NM_008338.3	cg34489363_BC21	cg34489363
0.0554526	0.0476727	0.0398779	0.0466686	0.0269958	0.0306249	0.0342246	0.0322348	0.0278073	0.0356793	0.0233563	0.0327498	0.0302557	0.0263264	+	CpG_Island	Lhx2;LOC108168748	tss_body;tss_1500	NM_001290646.1;XM_006497734.1;XR_001783285.1;XR_001783286.1	cg38300257_TC21	cg38300257
0.0129446	0.0135608	0.0168196	0.0142179	0.0158757	0.0111501	0.0177025	0.0164084	0.0165845	0.016786	0.0138486	0.0158459	0.0150079	0.0144318	-	CpG_Island	Ywhaz	tss_body	NM_011740.3;NM_001253805.1;NM_001253806.1;NM_001253807.1;XM_011245352.2	cg33242704_BC21	cg33242704
0.0120111	0.0129331	0.0123267	0.0126685	0.0115321	0.0107508	0.0116264	0.0117645	0.0131483	0.0118062	0.0131205	0.00974346	0.0112081	0.0115818	+	CpG_Island	Ngdn	tss_1500	NM_026890.2	cg32504772_TC11	cg32504772
0.0936621	0.092145	0.0729128	0.103999	0.105404	0.0705296	0.0749488	0.088744	0.102011	0.0901871	0.0696347	0.0993046	0.0887595	0.083535	-	CpG_Island	Egflam	tss_body	NM_001289496.1;NM_178748.6;NM_001289498.1;XM_017316628.1;XM_017316629.1	cg33044480_BC21	cg33044480
0.24451	0.255401	0.198645	0.219001	0.337883	0.183436	0.230314	0.164444	0.233706	0.226683	0.274152	0.169997	0.339111	0.113246	-	CpG_Island;N_Shelf;S_Shelf	Irx4	tss_body	XM_006517292.2;XM_006517296.1;XM_006517294.3;NM_018885.2;XM_006517295.1;XM_006517293.2	cg31793184_BC21	cg31793184
0.0482413	0.0494923	0.0438257	0.0522118	0.0464665	0.037136	0.0390834	0.047092	0.0484477	0.0452409	0.0376665	0.0517679	0.0405236	0.0379808	+	CpG_Island;N_Shore	Sema6a	tss_body	NM_018744.2;NM_001311097.1;XM_006525726.1	cg35691425_TC21	cg35691425
0.00738326	0.00829772	0.00916042	0.00887219	0.00836319	0.00817224	0.00813709	0.00954304	0.00961838	0.00918923	0.00849894	0.00805019	0.00808684	0.00899528	+	CpG_Island	Fbxw11	tss_body;tss_200	XM_006514435.2;XM_006514433.2;XM_006514436.3;NM_001271349.1;NM_001271348.1;NM_001271347.1;NM_134015.3;XM_006514434.3	cg29381509_TC11	cg29381509
0.0218956	0.0237232	0.0398273	0.0222853	0.0273464	0.0218559	0.0289433	0.0272663	0.020652	0.0268106	0.0226115	0.0330499	0.0206834	0.0199953	-	CpG_Island	Cdc7	tss_body	XM_017320634.1;XM_006534737.2;NM_001271568.1;NM_001271567.1;NM_009863.3;NM_001271566.1	cg42545906_BC11	cg42545906
0.0523167	0.0523241	0.0497729	0.0484564	0.0457688	0.0290524	0.0462005	0.0513474	0.0403643	0.0488702	0.0316743	0.0485727	0.0367996	0.0419008	+	CpG_Island	Cope;Ddx49	tss_200;tss_1500	NM_021538.1;NM_001024922.2;XR_379040.3	cg45808982_TC21	cg45808982
0.993114	0.992819	0.991972	0.991169	0.934078	0.98686	0.990398	0.973339	0.990525	0.839861	0.983756	0.974735	0.978095	0.986123	-	CpG_Island	Mex3d	tss_body	XM_006513619.2;NM_198615.2	cg28720014_BC11	cg28720014
0.0497093	0.0567798	0.0596642	0.055581	0.047054	0.0325908	0.0513599	0.0466391	0.0469467	0.0569984	0.0369905	0.0505804	0.0391947	0.0356386	+	CpG_Island	Ppp2r5a	tss_1500	NM_144880.4	cg37967419_TC21	cg37967419
0.750324	0.827418	0.816936	0.826343	0.640701	0.608278	0.738752	0.73292	0.697619	0.557615	0.655994	0.706776	0.731199	0.687744	-	CpG_Island;S_Shore	Fbxl19	tss_body	XM_011241782.2;XM_006507753.3;NM_172748.2;XM_006507756.2;XM_006507755.2;XM_006507754.2;XM_006507752.2	cg45137240_BC21	cg45137240
0.00825433	0.00910648	0.010246	0.00947093	0.0100605	0.0105341	0.0128799	0.0105718	0.0124739	0.01018	0.0115661	0.0109141	0.0105326	0.0120223	-	CpG_Island	Vps13a	tss_body;tss_200;tss_1500	XM_006527126.3;XM_017318216.1;XM_011247256.2;NM_173028.4	cg36190728_BC11	cg36190728
0.00646196	0.00759352	0.00747785	0.00748218	0.00787903	0.00592987	0.00795959	0.00776698	0.00849962	0.00706075	0.00786544	0.00699728	0.00772744	0.00750609	+	CpG_Island	Wdr90	tss_body	NM_001163766.1	cg34752111_TC11	cg34752111
0.0112923	0.0174467	0.0138422	0.0129935	0.0153009	0.0141041	0.0163724	0.0125101	0.0149668	0.0134247	0.0145566	0.0129252	0.0160298	0.0146271	-	CpG_Island;S_Shore	Mrps22	tss_200	NM_025485.3	cg47137699_BC11	cg47137699
0.78468	0.863448	0.735858	0.69699	0.930414	0.798783	0.844087	0.854495	0.777243	0.796534	0.882022	0.800151	0.883334	0.745934	-	CpG_Island	Caly	tss_body	NM_001190386.1;NM_001190385.1;NM_026769.5;XM_006536236.3;XM_006536237.2;XM_011249853.2;XM_006536235.3	cg45260374_BC11	cg45260374
0.805542	0.757042	0.784391	0.805152	0.453291	0.411576	0.483189	0.546261	0.534132	0.380696	0.458755	0.577888	0.584386	0.370692	+	CpG_Island	Abcb9	tss_body	NM_019875.2;XR_001784728.1	cg42769413_TC21	cg42769413
0.0738841	0.136723	0.0425089	0.0996305	0.262855	0.092192	0.0381794	0.0356494	0.10667	0.0584767	0.119432	0.0453228	0.272587	0.0273744	+	CpG_Island;N_Shelf;S_Shelf	Six3;Six3os1	tss_body;tss_200	XM_017317367.1;NR_038085.1;NR_015387.2;NR_015385.2;NR_038084.1;NR_038082.1;NR_038083.1;NR_038086.1;NR_015386.2	cg35307146_TC11	cg35307146
0.93188	0.928045	0.961315	0.960822	0.838799	0.929404	0.866561	0.842775	0.951253	0.83418	0.810672	0.938029	0.782281	0.961499	+	CpG_Island	NA	NA	NA	cg47830601_TC21	cg47830601
0.0137494	0.0175135	0.0192164	0.0153883	0.0172551	0.0189562	0.0179932	0.0166932	0.0164754	0.0183047	0.0161377	0.0176936	0.0157719	0.0174518	-	CpG_Island	Mblac1	tss_body	NM_177878.3	cg42925845_BC11	cg42925845
0.88266	0.876629	0.931243	0.868431	0.926874	0.953511	0.929565	0.920159	0.918046	0.908576	0.902629	0.905422	0.895421	0.929148	-	CpG_Island	Bcl11b	tss_body	NM_001079883.1;NM_021399.2;NM_001286343.1;XM_006516115.2;XM_006516116.2;XM_006516113.3;XM_011244152.2;XM_006516110.3;XM_017315143.1;XM_017315144.1;XM_017315145.1;XM_006516114.3;XM_006516111.3;XM_011244153.2	cg31098164_BC21	cg31098164
0.011271	0.0153854	0.0171082	0.0785613	0.0354429	0.015384	0.0214458	0.0163484	0.0131553	0.0194143	0.0243194	0.0168157	0.0238658	0.0150196	+	CpG_Island	Casz1	tss_body	XM_006539158.1;NM_027195.2;NM_001159344.1;XM_006539159.3;XM_006539157.3;XM_006539160.3	cg41693694_TC11	cg41693694
0.0637999	0.0536279	0.0562818	0.0511567	0.0506397	0.03808	0.0591215	0.0504016	0.0464942	0.0502852	0.0458913	0.0479663	0.0449994	0.0499652	+	CpG_Island	Ifngr2	tss_body	NM_008338.3	cg34489069_TC21	cg34489069
0.0101171	0.0103947	0.0109473	0.0108717	0.0110066	0.0106884	0.0114	0.0110865	0.0113386	0.0113809	0.0111929	0.00977535	0.0109114	0.0109844	+	CpG_Island	Cct5;Fam173b	tss_body;tss_1500	NM_007637.2;XM_006520173.2;NM_026546.3;XM_006520016.1	cg33206730_TC11	cg33206730
0.129105	0.136365	0.118704	0.11778	0.137558	0.113913	0.115051	0.123021	0.138049	0.134194	0.102315	0.138243	0.121865	0.116564	+	CpG_Island	Pcnp	tss_body;tss_1500	XM_006522695.3;XM_006522696.3;XM_017317156.1;XM_011246041.2;NM_001024622.2;XM_006522697.3	cg34258203_TC21	cg34258203
0.0477606	0.0627503	0.0513861	0.0506774	0.0423147	0.0422985	0.0442119	0.0417797	0.0406534	0.0536834	0.0300291	0.0393324	0.0431964	0.040166	+	CpG_Island	Nln;Sgtb	tss_body;tss_1500	XM_011244701.1;XM_011244700.1;XR_873797.2;XM_011244699.1;NM_029447.2;XM_006517611.3;XM_006517610.2;NM_144838.1	cg32014083_TC21	cg32014083
0.00697925	0.00782055	0.00850105	0.00822456	0.00841073	0.00763026	0.00939201	0.00929465	0.00859401	0.00900101	0.0084437	0.00747526	0.00938469	0.00802305	+	CpG_Island	Snupn	tss_200	NM_178374.3	cg46791072_TC11	cg46791072
0.479866	0.541151	0.498598	0.451927	0.645964	0.646425	0.64106	0.537805	0.597695	0.616701	0.575226	0.532074	0.60545	0.669106	+	CpG_Island;S_Shore	Rgl3;Gm36414;Ccdc151	tss_1500;tss_body	XM_011242607.2;XR_379185.3;NM_023622.4;XM_006510613.2;XR_001779014.1;XM_011242608.2;XM_006510686.3;XM_006510687.1;NM_001163787.1;NM_029939.3;XM_006510685.2;XM_011242625.1;XM_011242626.1	cg46500614_TC21	cg46500614
0.0875048	0.0746043	0.0776403	0.0704492	0.0651102	0.0489479	0.0609456	0.0674578	0.0755971	0.052246	0.0629207	0.0698086	0.0616056	0.0641956	+	CpG_Island	Hmox2	tss_body	NM_001136066.2	cg33860954_TC21	cg33860954
0.921994	0.910599	0.938656	0.872957	0.875476	0.877028	0.924722	0.902575	0.876146	0.77969	0.912809	0.862613	0.889243	0.909638	-	CpG_Island	Tjp2	tss_body	NM_001198985.1;NM_011597.4;XM_006526909.1;XM_006526904.3;XM_017318136.1;XM_017318137.1;XM_006526905.2;XM_006526907.2;XM_011247219.2;XM_006526908.3	cg36244938_BC21	cg36244938
0.133744	0.117806	0.134602	0.121625	0.208349	0.105705	0.0828663	0.0813264	0.108298	0.0996869	0.104495	0.11454	0.149804	0.104603	+	CpG_Island	Aff1	tss_body	XM_006534801.3	cg42513732_TC21	cg42513732
0.906938	0.969489	0.914674	0.90075	0.900443	0.773302	0.885308	0.839516	0.861162	0.79256	0.782392	0.84176	0.872086	0.873645	-	CpG_Island	Tenm3	tss_body	NM_011857.3;NM_001145937.1;XM_017312778.1;XM_006509409.3;XM_017312779.1;XM_017312780.1;XM_017312781.1;XM_017312782.1;XM_006509408.3;XM_006509407.3;XM_017312776.1;XM_017312775.1;XM_006509406.3;XM_017312772.1;XM_017312774.1;XM_006509404.3;XM_011242216.2;XM_011242217.2;XM_011242218.2;XM_006509405.2	cg45676692_BC21	cg45676692
0.811997	0.836533	0.880064	0.844123	0.831328	0.874578	0.872631	0.831756	0.855454	0.871857	0.84358	0.841397	0.874132	0.737431	-	CpG_Island	Lrp8	tss_body	XM_011240467.2;XM_011240466.2;XM_011240465.2;XM_011240464.2;XM_011240463.2;XM_011240462.2;XM_011240460.2;XM_017320004.1;XM_011240457.2;XM_011240455.2;XM_011240459.2;XM_011240458.2;XM_017320003.1;XM_011240456.2;XM_011240461.2;XM_011240454.2;NM_001080926.1;NR_033496.1	cg41258823_BC21	cg41258823
0.0111308	0.0127776	0.013538	0.011115	0.0116917	0.0136953	0.015681	0.0143347	0.0125462	0.0113654	0.0144392	0.0131752	0.0139004	0.0135182	+	CpG_Island	Oxr1	tss_body;tss_1500;tss_200	XR_001781502.1;XM_017316491.1;NM_001130166.1;XM_017316490.1;XR_001781499.1;XR_001781500.1;XR_001781501.1;XM_006520527.2;XM_006520526.3;NM_001130163.1;NM_130885.2;XM_006520524.3;NM_001130165.1	cg33282818_TC11	cg33282818
0.0620754	0.0542291	0.0558152	0.0463267	0.0831011	0.0619423	0.0535541	0.0567779	0.0563621	0.0635243	0.0571149	0.0586226	0.0689298	0.0564383	-	CpG_Island;N_Shore	Kcnh4	tss_body;tss_1500	XM_006533646.3;NM_001081194.2	cg30039780_BC21	cg30039780
0.0643946	0.0588362	0.0539575	0.0606684	0.0602814	0.0640165	0.0531144	0.0515415	0.0503127	0.0598456	0.0517756	0.0541236	0.0500879	0.0570737	+	CpG_Island	Irak2	tss_body	NM_001113553.1;NM_172161.4	cg43858503_TC21	cg43858503
0.0399119	0.0541368	0.0384192	0.0520496	0.0518873	0.0480778	0.0357329	0.0496776	0.0484542	0.0394509	0.0529702	0.0489288	0.037707	0.0494478	+	CpG_Island	Ap2m1	tss_body	NM_001302970.1;NM_009679.3	cg33983822_TC11	cg33983822
0.00749929	0.00954816	0.00830439	0.00954566	0.00837949	0.00848622	0.00949559	0.0097866	0.00917988	0.00803966	0.00994791	0.00818632	0.00888959	0.00923266	-	CpG_Island	Stau2	tss_body;tss_1500	XM_006495532.3;XM_006495528.3;XM_017321108.1;NM_025303.3;NM_001111272.1;XM_017321109.1;XM_011238391.2;XM_017321102.1;XM_011238390.2;XM_011238388.2	cg36682764_BC11	cg36682764
0.193083	0.258008	0.22385	0.214304	0.4933	0.174897	0.250544	0.187804	0.293228	0.276757	0.131864	0.198739	0.240556	0.520021	+	CpG_Island;N_Shore	Pcdha1;Pcdha2;Pcdha3;Gm37013;Pcdha4;Pcdha5	tss_body	NM_054072.1;NM_198117.2;NM_138662.1;NM_001174154.2;NM_007766.2;NM_009959.1	cg35608218_TC21	cg35608218
0.0689112	0.093718	0.0883387	0.0858592	0.565416	0.405087	0.518876	0.150558	0.118084	0.241273	0.491548	0.417493	0.458239	0.109548	-	CpG_Island	Gck	tss_body	XM_006514443.3;XM_006514444.1;NM_001287386.1;NM_010292.5	cg29208448_BC21	cg29208448
0.919488	0.929923	0.925765	0.927535	0.849021	0.869462	0.91805	0.935701	0.901116	0.870571	0.920336	0.918103	0.916845	0.745966	-	CpG_Island;S_Shore	Pik3r4	tss_body	NM_001081309.1	cg47206451_BC21	cg47206451
0.312766	0.318091	0.299699	0.29018	0.32599	0.306777	0.297641	0.272346	0.286137	0.317169	0.299011	0.279851	0.331808	0.227267	-	CpG_Island;N_Shore;S_Shelf	Prdm12	tss_body	XM_006498161.3;NM_001123362.1	cg38232548_BC21	cg38232548
0.870872	0.859501	0.746246	0.764203	0.794609	0.634005	0.618758	0.680011	0.734288	0.624602	0.771614	0.630867	0.780805	0.575235	-	CpG_Island;S_Shore	Igf1r	tss_body	XM_006540642.3;XM_006540643.3;XM_006540641.3;NM_010513.2;XM_006540645.3;XM_006540644.3;XM_017321986.1	cg44679431_BC21	cg44679431
0.0861211	0.0714927	0.0873378	0.0717091	0.0544731	0.0443179	0.0611651	0.0526069	0.0587712	0.0538451	0.0435088	0.0626033	0.0564124	0.0488087	+	CpG_Island	NA	NA	NA	cg46989605_TC21	cg46989605
0.0157507	0.0176165	0.0202003	0.0173632	0.0214078	0.0154619	0.0192214	0.0184808	0.0207172	0.0196429	0.0188019	0.0153863	0.0197094	0.0195869	-	CpG_Island	Shisa4	tss_body;tss_200	XM_006529951.3;NM_175259.4	cg37503587_BC11	cg37503587
0.017056	0.0173747	0.0156505	0.0202757	0.0211495	0.015831	0.0218884	0.016257	0.0205333	0.019918	0.017963	0.0197864	0.0166481	0.0191746	-	CpG_Island	Tmem38b	tss_body	NM_028053.2;XM_006538083.1	cg40898761_BC11	cg40898761
0.0460255	0.035438	0.0461541	0.0455583	0.0308808	0.0392397	0.0431208	0.0331664	0.0338757	0.035691	0.0276794	0.0357744	0.0288742	0.048178	-	CpG_Island;S_Shore	Cdyl2	tss_1500	NM_029441.3	cg46223691_BC11	cg46223691
0.0270315	0.0323259	0.0299748	0.0317377	0.0238533	0.0168519	0.0256274	0.0236174	0.0196057	0.0304098	0.0184937	0.0172875	0.0226152	0.0182686	+	CpG_Island;S_Shore	Cspp1	tss_body	XM_006495488.3;XM_006495487.3;XM_017319589.1;XM_006495485.3;XM_006495481.3;XM_006495479.3;XR_001783697.1;NM_026493.3;XM_006495486.2;XM_017319607.1;XM_017319609.1;XM_017319604.1;XM_006495484.3;XM_006495482.3;XM_006495483.3	cg36641271_TC21	cg36641271
0.0893313	0.0670326	0.060733	0.0658658	0.0595873	0.0554978	0.0576343	0.0633365	0.0515623	0.0593544	0.0473928	0.0519272	0.0600522	0.0623805	+	CpG_Island	Ppm1e;Gm33937	tss_body;tss_1500	NM_177167.4;XR_001780287.1;XR_388942.3;XR_880108.2	cg29890312_TC21	cg29890312
0.0276502	0.0271538	0.026165	0.0196997	0.0213432	0.0219489	0.0229761	0.0198316	0.0262073	0.0249387	0.0200765	0.0204199	0.0209983	0.0233326	+	CpG_Island	Pan2	tss_200	XR_380329.2;XR_380330.2;XR_001779394.1;XR_001779395.1;XM_006512986.2;XM_006512987.2;XM_006512988.2;XM_006512989.1;XM_006512985.2;XR_380328.1;XM_017313756.1;XM_006512990.2;NM_001252327.1;NM_001252326.1;NM_133992.3	cg29159435_TC11	cg29159435
0.00956701	0.00993934	0.011511	0.0111815	0.010523	0.00874217	0.010749	0.0103292	0.0100661	0.00999261	0.00886138	0.0106627	0.0100785	0.00967383	+	CpG_Island	NA	NA	NA	cg41449842_TC11	cg41449842
0.88575	0.845219	0.801653	0.871679	0.872411	0.883646	0.932395	0.786466	0.842654	0.801825	0.829997	0.848845	0.862607	0.876657	-	CpG_Island;N_Shelf	Zfp319	tss_body	NM_024467.3	cg46035391_BC11	cg46035391
0.00842252	0.00798561	0.013373	0.0081529	0.00926377	0.00808576	0.00901449	0.0102689	0.00945501	0.00771538	0.00988332	0.00893965	0.010891	0.00761654	-	CpG_Island	Ptk2	tss_200	XM_006520423.1;NM_007982.2;NM_001130409.1;XM_006520433.2;XM_017316429.1;XM_006520434.2;XM_006520427.3;XM_006520428.2;XM_006520429.2;XM_006520415.2;XM_006520425.2;XM_006520416.2;XM_006520424.2;XM_006520435.3;XR_383981.2;XR_001781493.1;XM_006520431.2;XM_006520430.2;XM_006520426.2	cg33475559_BC11	cg33475559
0.0463514	0.0418658	0.0404027	0.0448012	0.0417545	0.0274458	0.0376344	0.0393861	0.0337261	0.0322118	0.0358901	0.0285449	0.0315613	0.0476747	-	CpG_Island	Tvp23b	tss_body	XM_006534002.2;XM_006534003.2;NM_026210.4	cg29640841_BC21	cg29640841
0.00872003	0.0105346	0.0114341	0.00923369	0.0111175	0.00962183	0.0110574	0.0105414	0.0120209	0.0115977	0.00892757	0.010241	0.0106616	0.0117035	+	CpG_Island	Lztfl1	tss_200	NM_033322.2;XM_006512403.3;XM_011243056.1	cg47403474_TC11	cg47403474
0.0173405	0.0157801	0.0156074	0.0147054	0.0160793	0.0158798	0.0184351	0.0169738	0.0154488	0.0167599	0.0156062	0.0155269	0.0176681	0.015386	+	CpG_Island	Pelp1	tss_200	NM_029231.4	cg29720121_TC11	cg29720121
0.0531724	0.0445469	0.0454582	0.0464942	0.0464166	0.0397429	0.0369156	0.0388187	0.0380902	0.0420162	0.0325038	0.0411627	0.0441129	0.0356742	-	CpG_Island;S_Shore	Map2	tss_body	XM_006495753.2;XM_006495752.2;XM_006495750.2;XM_006495751.2;XM_006495746.2;XM_011238448.1;XM_006495757.2;XM_017319175.1;XM_017319166.1;XM_006495756.2;XM_006495754.2;XM_006495761.3;XM_006495759.3;XM_006495762.3;NM_008632.2;NM_001039934.1	cg37027516_BC21	cg37027516
0.0894723	0.0503826	0.0919919	0.0636054	0.0718971	0.0542805	0.0661047	0.0823876	0.0786645	0.0641823	0.0554067	0.0818902	0.0680091	0.0758769	-	CpG_Island;N_Shore	Sv2c;Gm29543	tss_body;tss_1500	NM_029210.1;XR_873818.2	cg31937630_BC21	cg31937630
0.0150717	0.0164585	0.0148885	0.0162853	0.0152298	0.0130898	0.0194456	0.0147787	0.0154265	0.0161049	0.0152314	0.0143415	0.01742	0.0131142	+	CpG_Island	Alpi	tss_body	NM_001081082.2	cg37184725_TC11	cg37184725
0.0273863	0.0298646	0.0300191	0.0277311	0.0256826	0.0384711	0.0266078	0.0291917	0.0264485	0.0310886	0.027492	0.0257089	0.0298515	0.0289602	-	CpG_Island	NA	NA	NA	cg44007973_BC11	cg44007973
0.0655556	0.0741654	0.0672734	0.0593673	0.0603598	0.0580342	0.0539498	0.0607691	0.0595127	0.0517449	0.0553837	0.0614605	0.0585934	0.058848	-	CpG_Island	Sf3a3	tss_body	NM_029157.3	cg41396835_BC21	cg41396835
0.0107942	0.0107224	0.0122167	0.0126537	0.0126848	0.00936152	0.0127252	0.01209	0.0111337	0.0110681	0.0118883	0.0106111	0.0137661	0.00935489	-	CpG_Island	Pld3;2310022A10Rik	tss_body;tss_200	XM_006539643.2;XM_006539645.2;XM_017322042.1;XM_011250456.1;XM_006539646.2;NM_001317355.1;NM_011116.2;XR_391092.2;XM_017312231.1;XM_006540290.3;NM_175107.5;XM_006539642.2	cg44353225_BC11	cg44353225
0.0116512	0.01467	0.0150635	0.0136237	0.0128533	0.0122069	0.0134018	0.0139838	0.014473	0.014156	0.0125537	0.0123291	0.0134014	0.0129714	+	CpG_Island;S_Shore	Coro7	tss_200	NM_030205.4	cg33860333_TC11	cg33860333
0.933179	0.87138	0.907764	0.938416	0.860683	0.775528	0.878923	0.859393	0.765958	0.843719	0.689218	0.770157	0.851327	0.892814	+	CpG_Island	C1qb	tss_body	NM_009777.2	cg41559528_TC21	cg41559528
0.0153199	0.0163985	0.0197808	0.0197634	0.0271243	0.01491	0.0189806	0.018755	0.0194338	0.0229688	0.0158994	0.0198871	0.0202491	0.0179661	-	CpG_Island	Rims3	tss_200	XM_006503102.1;XM_006503101.1	cg41365427_BC11	cg41365427
0.00843366	0.00920016	0.00942027	0.010004	0.010135	0.00799942	0.00989588	0.0095148	0.00906827	0.00884318	0.0104363	0.00856104	0.00894129	0.0087832	-	CpG_Island;N_Shore	Gm10649;Nr3c2	tss_body;tss_200	NR_028579.1;XM_006530575.3;XM_006530577.3	cg45859142_BC11	cg45859142
0.284811	0.2875	0.225922	0.261481	0.211189	0.183817	0.21427	0.320741	0.24593	0.168187	0.25699	0.261058	0.281625	0.181652	+	CpG_Island	Pml	tss_body	NM_178087.4;NM_001311088.1;NM_008884.5;XM_006510860.2;XM_006510861.2;XM_017313212.1;XM_006510864.3;XM_006510862.3	cg46805471_TC21	cg46805471
0.0608758	0.0670203	0.0654227	0.0619388	0.0640406	0.0532713	0.0513167	0.0566151	0.062913	0.0581495	0.0551342	0.0533767	0.0521559	0.0628691	+	CpG_Island	Fam43b	tss_body	NM_001081672.2	cg41582087_TC21	cg41582087
0.0317423	0.0269323	0.0250907	0.0310441	0.0290501	0.0207873	0.0273015	0.0273254	0.0317655	0.0275447	0.0204345	0.0304174	0.0269821	0.0277926	-	CpG_Island	Zfp617	tss_200	NM_133358.3	cg45831882_BC21	cg45831882
0.916443	0.881347	0.919469	0.862939	0.92355	0.941346	0.920536	0.888127	0.90713	0.936058	0.871724	0.877663	0.898465	0.894102	-	CpG_Island	Mark1	tss_body	NM_145515.2;XM_006497139.3;XM_006497140.3;XM_006497141.3	cg37899665_BC21	cg37899665
0.1638	0.188313	0.197853	0.180647	0.230186	0.103423	0.114027	0.158123	0.164487	0.0946097	0.149624	0.196033	0.195321	0.117397	+	CpG_Island	Gnmt	tss_body	NM_010321.1;XR_001782039.1	cg34970587_TC21	cg34970587
0.227022	0.285497	0.350692	0.326292	0.746057	0.783193	0.627198	0.478269	0.583153	0.732259	0.670024	0.464891	0.585544	0.693183	+	CpG_Island;N_Shore	Pax6	tss_body;tss_1500	NM_001244201.2;NM_001244198.2;NM_001310144.1;NM_001244200.2;NM_001244202.2;NM_013627.6;NM_001310146.1;NM_001310145.1	cg38773051_TC21	cg38773051
0.0301212	0.0407485	0.0276422	0.0378712	0.0309345	0.0259396	0.0257698	0.0252637	0.027984	0.0271694	0.0244543	0.0268006	0.0239783	0.0304504	-	CpG_Island	Ndor1;Tmem203	tss_1500;tss_body	XM_011239213.2;NM_177344.3;XM_006498448.3;NM_001252542.1;NM_001082476.2;NM_001252541.1;XM_006498452.2;XM_006498444.3;XM_006498447.3;XM_006498450.3;XM_006498441.3;XM_006498455.3;XM_006498442.3;XM_006498446.3;XM_006498443.3;XR_374138.3;XR_374139.3;XM_006498445.3;XM_006498451.3;XR_866029.2;XR_866028.2;XR_374141.3	cg38153104_BC21	cg38153104
0.0277891	0.0313186	0.0216465	0.0273693	0.0238568	0.0299245	0.0206025	0.025012	0.0247784	0.0217722	0.0239239	0.0281678	0.0273999	0.0201349	-	CpG_Island	Dync1i2	tss_200;tss_body	XM_006498680.3;XM_006498679.2;XM_006498678.2;XM_006498674.2;XM_006498677.1;XM_006498676.1;XM_017315326.1;XM_017315324.1;XM_017315319.1;NM_001198876.1;NM_001198874.1;NM_001198875.1;NM_001198873.1;NM_001198872.1;NM_010064.4;NM_001198878.1;NM_001198877.1	cg38521225_BC21	cg38521225
0.0287407	0.0303537	0.021104	0.0238755	0.0379795	0.0282785	0.0273342	0.0364545	0.0274036	0.0293939	0.0254567	0.0281759	0.036985	0.0339196	-	CpG_Island;S_Shore	Nr3c2	tss_body;tss_1500	XM_006530575.3;XM_006530577.3;XM_006530574.3;NM_001083906.1;XM_006530576.3	cg45859246_BC11	cg45859246
0.116923	0.111914	0.121437	0.0993915	0.106842	0.0981178	0.105032	0.099285	0.108625	0.10207	0.0961747	0.098144	0.108557	0.101381	-	CpG_Island	Parm1	tss_body	NM_145562.2	cg42410175_BC21	cg42410175
0.00730694	0.00780582	0.00764957	0.00786601	0.00727829	0.00650605	0.0081005	0.0075692	0.00897257	0.00786129	0.00769495	0.00669719	0.00715319	0.00816208	-	CpG_Island	Ppp1r12a	tss_body	XM_006513328.3;XM_006513329.3;XM_006513327.3;XM_006513326.3;NM_027892.2	cg28958084_BC11	cg28958084
0.970299	0.906113	0.953614	0.946264	0.899228	0.905454	0.879496	0.827015	0.922161	0.832423	0.91435	0.926618	0.922084	0.738929	+	CpG_Island	Dirc2	tss_body	NM_153550.3	cg34123851_TC21	cg34123851
0.010742	0.0118387	0.0117351	0.0134993	0.0124033	0.0124354	0.0130068	0.0137718	0.0140993	0.0136003	0.0127189	0.0131267	0.0130996	0.0117057	-	CpG_Island	Spsb1	tss_body	NM_029035.2	cg41710103_BC11	cg41710103
0.0315815	0.0368273	0.0554663	0.0331598	0.0483871	0.0352651	0.0715901	0.0348027	0.0421185	0.0716032	0.0301726	0.042043	0.0540138	0.0291541	+	CpG_Island	Stac2	tss_body	XR_001779960.1;NM_146028.4	cg30005301_TC21	cg30005301
0.0131844	0.012827	0.0117632	0.0116605	0.0130995	0.0137964	0.0128406	0.0131774	0.0146541	0.0122789	0.0136088	0.01329	0.0133735	0.0135108	+	CpG_Island	Gpsm2	tss_body;tss_200	XM_006502256.3;NM_029522.2	cg40175803_TC11	cg40175803
0.388853	0.394672	0.294581	0.27306	0.706441	0.794901	0.620933	0.475953	0.590913	0.707778	0.614096	0.53619	0.556362	0.703636	+	CpG_Island;S_Shore	Lhx2	tss_body	NM_001290646.1;XM_006497734.1;XM_006497735.2;XM_006497738.3;XM_006497733.1;NM_010710.4;XM_006497739.1;XM_006497736.3	cg38300729_TC21	cg38300729
0.912282	0.954844	0.903844	0.868222	0.93571	0.858127	0.912007	0.853749	0.887826	0.748171	0.928929	0.888345	0.905409	0.877527	-	CpG_Island	Ston2	tss_body	XM_011243982.2;XM_006515373.3;XM_006515374.3;NM_175367.6;XM_011243985.2;XM_006515376.3;XM_006515375.3;XM_006515378.3;XM_006515380.2;XM_006515379.3;XM_011243984.2;XM_006515381.3	cg30959016_BC21	cg30959016
0.114363	0.349443	0.208642	0.18	0.690139	0.769348	0.531402	0.491451	0.521112	0.706465	0.559745	0.430403	0.488354	0.751625	-	CpG_Island;N_Shelf;N_Shore;S_Shelf	Tbx2	tss_body	NM_009324.2	cg29875100_BC21	cg29875100
0.0165256	0.0179533	0.0160446	0.0144793	0.0204842	0.0210783	0.0192461	0.021723	0.0178732	0.0210676	0.0200721	0.0167017	0.020689	0.0196406	-	CpG_Island	Esyt2	tss_body	XM_017315128.1;XR_001780465.1;XR_001780464.1;XM_006516075.3;XR_001780467.1;XM_006516072.3;XR_001780466.1;XM_017315130.1;XM_011244139.2;XM_017315129.1;NM_028731.5	cg31188844_BC11	cg31188844
0.136263	0.177232	0.145273	0.172663	0.116136	0.0978955	0.151035	0.133727	0.159624	0.125268	0.135491	0.131587	0.144434	0.107008	+	CpG_Island;N_Shore	Gm41033	tss_body;tss_1500	XR_873852.1;XR_873848.1;XR_873845.1;XR_873851.1;XR_873849.1;XR_873850.1;XR_873853.1;XR_873847.2	cg31963159_TC21	cg31963159
0.0715333	0.0701476	0.0673612	0.0624264	0.051082	0.0469487	0.0658404	0.050818	0.0585251	0.0701414	0.0475793	0.0533783	0.0548244	0.0412237	+	CpG_Island	Gtf3c4;Ddx31	tss_200;tss_body;tss_1500	NM_001166033.1;NM_172977.3;NM_001033294.3;XM_006498078.3;XR_001782045.1;XR_374082.2;XR_001782044.1	cg38195431_TC21	cg38195431
0.0256232	0.0303571	0.0358885	0.0359027	0.0297791	0.0196647	0.0342341	0.0301543	0.0239905	0.031657	0.0248161	0.0243934	0.03033	0.0235683	+	CpG_Island	Vps35;Orc6	tss_body;tss_1500	NM_022997.4;NM_001163791.1;NR_028268.1;NM_019716.2	cg45936864_TC21	cg45936864
0.070654	0.0756514	0.0865531	0.092255	0.0671143	0.0748656	0.0694149	0.0781801	0.0554405	0.0681677	0.0587904	0.068162	0.0667482	0.0754936	+	CpG_Island	Gm2137;H2afy2	tss_body;tss_1500;tss_200	XM_006514419.1;NM_207000.2;XM_006513833.3	cg28537411_TC21	cg28537411
0.737358	0.73541	0.679068	0.729547	0.498677	0.411361	0.497861	0.617818	0.512583	0.39592	0.546057	0.536932	0.655781	0.347323	-	CpG_Island	Taf4	tss_body	NM_001081092.1;XM_006500588.1	cg39416955_BC21	cg39416955
0.0223575	0.0225632	0.0195048	0.0199716	0.0168847	0.0216349	0.0251108	0.0224638	0.0202625	0.0201948	0.0208588	0.0212375	0.0229604	0.0187485	+	CpG_Island;N_Shelf	Mapk8ip2	tss_200	NM_021921.3	cg33674894_TC11	cg33674894
0.00826788	0.00972273	0.0109699	0.0106495	0.0109793	0.0123716	0.0108833	0.0100224	0.0114213	0.0114481	0.0119564	0.00922538	0.00961856	0.0121961	+	CpG_Island	Smndc1	tss_body;tss_200	NM_172429.2;XM_006527440.3;XM_006527442.3;XM_006527441.3	cg36519722_TC11	cg36519722
0.0315285	0.0394444	0.027398	0.032219	0.0282451	0.0319606	0.0384692	0.0259146	0.0267814	0.0350946	0.0280841	0.026154	0.0288343	0.0298524	-	CpG_Island	Kank1	tss_body;tss_200	XM_011247113.2;XM_017318043.1;NM_181404.5	cg36257104_BC21	cg36257104
0.643844	0.544572	0.635733	0.639593	0.6223	0.671135	0.685296	0.555688	0.611014	0.613966	0.625501	0.64416	0.682561	0.509613	-	CpG_Island	Sycp3	tss_body	NM_011517.2	cg28808256_BC21	cg28808256
0.588055	0.687457	0.661932	0.603671	0.636614	0.801504	0.771167	0.626883	0.722811	0.788168	0.65994	0.695978	0.725011	0.611109	-	CpG_Island;S_Shore	Igsf21	tss_body	NM_198610.2;XM_006538799.3	cg41605856_BC21	cg41605856
0.121837	0.12823	0.122509	0.113044	0.0942634	0.0982253	0.113831	0.103535	0.107808	0.111347	0.0680393	0.0927706	0.117257	0.116799	-	CpG_Island	H2-Q7	tss_body	XR_385292.2;NM_001198561.1;NM_001198560.1;NM_010394.4	cg34880087_BO21	cg34880087
0.00769104	0.00757939	0.00920031	0.0082684	0.00928535	0.0075111	0.00981758	0.00865446	0.00908433	0.00789993	0.00923362	0.00801273	0.00901887	0.00920695	+	CpG_Island	Ddb2;A330069E16Rik	tss_body;tss_1500	XR_374383.3;XM_006498547.3;NM_028119.5;XR_001780206.1;NR_015464.1	cg38670458_TC11	cg38670458
0.011254	0.0111992	0.0119894	0.0140467	0.0121844	0.00895235	0.0137242	0.0124027	0.0127107	0.0128426	0.0135042	0.010323	0.00919362	0.0127864	+	CpG_Island	Angel1;Gm32755	tss_body;tss_1500;tss_200	XM_011244169.1;XM_006516199.3;XM_006516200.3;NR_136890.1;NM_144524.2	cg30925082_TC11	cg30925082
0.00738673	0.00812565	0.0101664	0.0118278	0.00872039	0.00773483	0.0101354	0.0111539	0.00995528	0.00935104	0.00959016	0.00822072	0.0108249	0.00865963	-	CpG_Island	Gm39039;Aen	tss_200;tss_body	XR_882236.1;XM_006541137.2;NM_001162939.1;NM_026531.4	cg44754943_BC11	cg44754943
0.129672	0.116334	0.139943	0.103417	0.121579	0.0816196	0.124127	0.14197	0.115693	0.102259	0.108101	0.137905	0.120439	0.103376	-	CpG_Island	Ptprn2	tss_body	XM_011244019.2;NM_011215.2	cg31190322_BC21	cg31190322
0.849712	0.857904	0.850452	0.834451	0.771489	0.739348	0.817389	0.823387	0.809824	0.688483	0.838722	0.770393	0.849418	0.727001	-	CpG_Island;S_Shore	Ltbp3	tss_body	NM_008520.2;XM_006531670.2;XM_006531669.2;XM_017318073.1;XM_017318072.1;XM_006531672.2;XM_017318071.1;XM_006531671.2;XM_006531668.2;XM_006531673.1	cg36098234_BC21	cg36098234
0.963788	0.939489	0.941702	0.981264	0.690927	0.750622	0.739497	0.743934	0.761277	0.618494	0.812804	0.762314	0.857564	0.553788	+	CpG_Island	Wnt5b	tss_body	NM_001271757.1;NM_001271758.1;NM_009525.3;XM_006505924.1;XM_017321520.1	cg43916255_TC11	cg43916255
0.786708	0.800354	0.823802	0.726959	0.936616	0.958556	0.893331	0.86483	0.8455	0.926645	0.864877	0.824862	0.846476	0.936794	-	CpG_Island;N_Shelf	Zfp579	tss_body	XM_006540335.3;NM_026741.2	cg44198169_BC11	cg44198169
0.04219	0.030335	0.0405571	0.0867577	0.0316108	0.029397	0.0267194	0.025658	0.030293	0.0292652	0.0239571	0.0287459	0.0271338	0.0314101	-	CpG_Island	Cers5	tss_body	NM_028015.2	cg33796583_BC21	cg33796583
0.0910484	0.0911178	0.0907756	0.0776749	0.119192	0.0575115	0.0702737	0.0697366	0.0787237	0.0838421	0.0650515	0.0786778	0.0709151	0.0882437	-	CpG_Island	Nudt16	tss_body;tss_200	XM_006511845.3;NM_029385.2	cg47201721_BC21	cg47201721
0.935433	0.910045	0.887802	0.882742	0.942886	0.937348	0.921883	0.928715	0.948442	0.945136	0.893094	0.898188	0.907991	0.931842	+	CpG_Island	Eml1	tss_body	XM_017315168.1;NM_001286346.1;NM_001043336.2;NM_001286347.1;XM_017315172.1;XM_017315169.1;NM_001043335.1;XM_017315170.1;XM_017315171.1	cg31107256_TC21	cg31107256
0.00709899	0.00858635	0.0095034	0.00955176	0.0130199	0.00778571	0.0085793	0.0099989	0.00860771	0.00995137	0.00992154	0.00857083	0.00989287	0.00859831	+	CpG_Island	Zfp367	tss_1500;tss_200	XM_017315509.1;NM_175494.4	cg31725488_TC11	cg31725488
0.00646029	0.00885413	0.00849838	0.00893218	0.00838035	0.00709567	0.00831148	0.00847459	0.00873514	0.00875758	0.00732323	0.00872002	0.00785383	0.00744021	+	CpG_Island	Toe1;Mutyh	tss_body;tss_200	XR_376349.2;XM_011240613.2;XM_006503392.2;NM_133250.2;NM_001159581.1;XM_006503394.3;NM_026654.2;XM_006503353.3	cg41319002_TC11	cg41319002
0.0101592	0.013816	0.0145203	0.0138579	0.0183588	0.0132329	0.0140264	0.0133297	0.013651	0.0116799	0.0152252	0.0137456	0.0168421	0.0135105	+	CpG_Island	Rgl2	tss_1500;tss_body;tss_200	XM_006523910.1;XR_385304.2;XM_006523911.2;NM_009059.2	cg34857102_TC11	cg34857102
0.657419	0.633611	0.769825	0.742473	0.636898	0.774902	0.744612	0.553544	0.57571	0.454331	0.813826	0.684609	0.759365	0.501353	+	CpG_Island;S_Shore	Sall3	tss_body	NM_178280.3;XM_006526459.2	cg35993455_TC21	cg35993455
0.0677023	0.0690713	0.0613429	0.104583	0.0579883	0.0424891	0.0444454	0.0563237	0.0579761	0.0660406	0.0433054	0.0620739	0.0397528	0.0423594	-	CpG_Island;S_Shelf	Pcdh7;4932441J04Rik	tss_body;tss_1500	XM_006504028.3;XM_006504025.3;XM_006504024.3;XM_006504023.3;XM_017320993.1;XM_006504030.3;XM_017320992.1;XM_006504029.3;XM_006504022.3;XM_006504020.3;XM_006504019.3;NM_018764.3;NM_001310606.1;NM_001122758.2;NM_001310608.1;NR_015588.2	cg42178272_BC21	cg42178272
0.0616214	0.0621722	0.0593445	0.0591902	0.0669539	0.0435894	0.0553977	0.0486422	0.0497044	0.063657	0.0419992	0.0494994	0.0500698	0.0532609	-	CpG_Island	4921536K21Rik;Dusp18	tss_body;tss_200	XR_001780041.1;NM_026150.3;XM_006514873.2;NM_173745.5	cg29184826_BC21	cg29184826
0.0153162	0.0165965	0.0149802	0.0149134	0.0140255	0.0112676	0.0174319	0.0126161	0.0152646	0.0153661	0.014543	0.0152962	0.013495	0.0103567	+	CpG_Island	Xpo6	tss_body	NM_001311143.1;NM_028816.2;XM_017312341.1;XM_017312342.1	cg45115512_TC11	cg45115512
0.0111788	0.0129431	0.0144089	0.0130508	0.0119771	0.0129698	0.0133293	0.0140828	0.0147146	0.0124946	0.0137059	0.0138857	0.0134376	0.012079	+	CpG_Island	Trpc4	tss_body;tss_200	XM_017319534.1;NM_001253683.1;NR_046161.1;NM_001253682.1;NM_016984.3;XM_006501296.3;XM_006501297.3	cg39768175_TC11	cg39768175
0.0115066	0.0122722	0.0144747	0.0125464	0.0157513	0.0148615	0.0131347	0.0135638	0.0137541	0.0133145	0.0117037	0.0145885	0.0129253	0.0169755	-	CpG_Island	Snapc1	tss_200;tss_body	NM_178392.4;XM_006516335.1;XM_006516334.2;XM_006516336.3	cg30798617_BC11	cg30798617
0.00856794	0.011073	0.00990751	0.0111236	0.0121779	0.0123802	0.0122674	0.0122966	0.0134054	0.0113402	0.0139024	0.00982861	0.0117552	0.0143309	-	CpG_Island	Mturn	tss_body	NM_001289741.1;NM_001289740.1;XM_011241447.1	cg43452108_BC11	cg43452108
0.740937	0.746306	0.808152	0.798754	0.672604	0.692219	0.737407	0.657191	0.644026	0.616464	0.708192	0.68541	0.792783	0.526024	-	CpG_Island;N_Shore	Pik3r2	tss_body	XM_006509600.3;NM_008841.2	cg45817168_BC21	cg45817168
0.043464	0.0342093	0.0406381	0.0417912	0.0315454	0.0292944	0.0312197	0.0270962	0.0317513	0.029515	0.0269336	0.0404955	0.0243571	0.0263051	-	CpG_Island	Acot7	tss_body	NM_133348.2	cg41743769_BC21	cg41743769
0.093584	0.0932792	0.0930484	0.0879459	0.0816669	0.0654297	0.0825929	0.0788884	0.0799083	0.0867092	0.0649022	0.0715395	0.0733295	0.0835322	+	CpG_Island	Zbed4	tss_body	XM_006520841.3;XM_006520840.3;NM_181412.3	cg33664548_TC21	cg33664548
0.12545	0.116919	0.118497	0.119003	0.107757	0.0792111	0.109338	0.102891	0.127823	0.112315	0.0887774	0.106266	0.105194	0.10298	+	CpG_Island	Zdhhc6;Vti1a	tss_1500;tss_body	XM_011247316.1;XM_006527268.2;NM_016862.4;NM_001293686.1;NM_001293685.1;XM_006527196.3;XM_006527195.2;XM_006527198.3;XM_006527194.2;XM_011247282.1;XM_006527197.2;XM_006527185.3;XM_006527184.3;XM_006527189.2;XM_006527188.2;XM_006527191.2;XM_006527192.3;XM_017318251.1;XM_006527190.2;XM_006527269.1;NM_001033573.1;NM_025883.3	cg36539045_TC21	cg36539045
0.0144421	0.0151548	0.013681	0.0170192	0.0195185	0.0124394	0.0168186	0.0139797	0.0140089	0.012872	0.0163377	0.0143593	0.0131729	0.0183499	-	CpG_Island;N_Shore	Dpysl2;Gm5464	tss_body;tss_1500	NM_009955.3;XM_006518508.3;NM_001034881.3	cg32617374_BC21	cg32617374
0.0363487	0.0533003	0.0638307	0.0423682	0.0349389	0.170226	0.0525211	0.0465255	0.0465781	0.0570284	0.078492	0.0725606	0.0832653	0.0517988	-	CpG_Island;S_Shore	Nrn1;Gm30177	tss_body;tss_1500	NM_153529.2;XM_006516738.3;XR_382190.3	cg31441282_BC21	cg31441282
0.404388	0.459723	0.441975	0.486129	0.685245	0.76293	0.59388	0.548368	0.608335	0.700269	0.541498	0.529755	0.590339	0.767252	+	CpG_Island;S_Shore	Gfod1	tss_body	XM_006516932.3;NM_001033399.4	cg31502645_TC21	cg31502645
0.276131	0.361531	0.206985	0.293046	0.247665	0.28406	0.262711	0.265121	0.229801	0.223682	0.209007	0.245978	0.379444	0.203178	-	CpG_Island;S_Shelf;S_Shore	Comp	tss_body	NM_016685.2;XM_006509539.1	cg45810297_BC21	cg45810297
0.0572325	0.0565774	0.0519232	0.045588	0.0681589	0.0371003	0.0613365	0.0602344	0.0501707	0.0690337	0.0530939	0.0415692	0.0594119	0.0478624	+	CpG_Island;N_Shore	NA	NA	NA	cg47833009_TC21	cg47833009
0.0764835	0.0636945	0.0795106	0.0849372	0.0621571	0.0731235	0.0736346	0.0662471	0.0559936	0.0654492	0.0550679	0.0599707	0.081811	0.061654	+	CpG_Island;S_Shore	Gm41099	tss_body	XM_011244853.1	cg32230010_TC21	cg32230010
0.102312	0.107193	0.114743	0.0986352	0.104921	0.0888333	0.103342	0.119703	0.112732	0.116612	0.090169	0.0906897	0.103472	0.117078	-	CpG_Island;N_Shelf	Wbp1;Ino80b	tss_1500;tss_body	NM_016757.2;NM_001083922.1;NM_001083923.1;NM_023547.1	cg43619644_BC21	cg43619644
0.00895344	0.00997544	0.00957868	0.00876742	0.0118807	0.00946873	0.0100199	0.00994336	0.0109528	0.0116313	0.00964526	0.0106388	0.00979459	0.00941954	-	CpG_Island;N_Shore;S_Shore	Pou4f2	tss_body	NM_138944.2	cg45873434_BC11	cg45873434
0.00631612	0.0071646	0.00742102	0.00741829	0.00819481	0.00736385	0.012706	0.00668675	0.007431	0.00855406	0.00851449	0.00646077	0.00861557	0.00931677	-	CpG_Island;S_Shelf	Egr3	tss_body	NM_018781.3;NM_001289925.1;XM_006518519.3;NM_001289927.1	cg32646815_BC11	cg32646815
0.9908	0.991247	0.990556	0.992247	0.981896	0.976589	0.98932	0.985456	0.98268	0.932717	0.990418	0.909379	0.989532	0.987342	-	CpG_Island	Tet3	tss_body	NM_183138.2;XM_017321465.1;XM_006505777.3;XM_006505773.3;XM_006505775.3;XM_006505776.3	cg43623185_BC11	cg43623185
0.0176308	0.0208414	0.0267063	0.0245343	0.02871	0.0230359	0.0268442	0.0211717	0.0180896	0.0273657	0.0199939	0.0245364	0.0203742	0.0230278	-	CpG_Island	Prkag1	tss_body;tss_1500	NM_016781.2;XM_011245520.1	cg33780933_BC21	cg33780933
0.0345519	0.0453421	0.045556	0.065372	0.0419453	0.0374293	0.0477092	0.0474631	0.0404224	0.043495	0.0401156	0.0432348	0.0454632	0.0380053	-	CpG_Island;S_Shore	Phlda3	tss_body	NM_013750.2	cg37508570_BC21	cg37508570
0.254908	0.255735	0.298732	0.255758	0.396186	0.378822	0.42095	0.379335	0.343835	0.35281	0.371664	0.334648	0.398589	0.419872	+	CpG_Island	Ubb;Gm12279	tss_body;tss_1500;tss_200	NM_011664.4;XR_388714.3;XR_388713.3;NM_001313984.1	cg29636869_TC21	cg29636869
0.0690016	0.0652039	0.057836	0.0704179	0.0656478	0.044547	0.0856619	0.0447608	0.057865	0.0591293	0.0550692	0.0616023	0.0598064	0.0564162	-	CpG_Island	Dubr	tss_body	NR_028300.1	cg34228763_BC21	cg34228763
0.0100495	0.0157514	0.0153823	0.0130233	0.0126007	0.0174639	0.0142187	0.0135946	0.0140811	0.014771	0.0116643	0.0138758	0.0200725	0.0100189	+	CpG_Island	Tubg2	tss_body	XM_006531917.2;NM_134028.2	cg30045575_TC11	cg30045575
0.0364667	0.0342523	0.0441843	0.0427171	0.0441746	0.0326478	0.0310019	0.0253474	0.0390272	0.0356107	0.0278248	0.0406136	0.0333949	0.0310309	-	CpG_Island;S_Shore	Itgb7	tss_body	XM_006520482.2;NM_013566.2	cg33830227_BC21	cg33830227
0.0785542	0.0756737	0.0778949	0.0676734	0.0657611	0.0489905	0.0563707	0.0536598	0.0623251	0.0633996	0.0444352	0.0616534	0.0617068	0.0497056	+	CpG_Island;S_Shore	Adi1	tss_body	NM_134052.2	cg30492468_TC21	cg30492468
0.984877	0.972221	0.974329	0.884546	0.920665	0.930079	0.94608	0.933046	0.901248	0.835287	0.916258	0.946092	0.928749	0.904791	+	CpG_Island;N_Shore	Extl3	tss_body	NM_018788.3;XM_006519285.3;XM_006519286.3;XM_006519284.2	cg32599333_TC11	cg32599333
0.0320859	0.0189885	0.0156186	0.0196671	0.0184812	0.0141268	0.0166798	0.0162391	0.0216573	0.0223535	0.0133369	0.0179713	0.0171759	0.0144672	-	CpG_Island	Txn1;Gm35344	tss_200;tss_body	NM_011660.3;XR_881303.2	cg40935429_BC11	cg40935429
0.0893949	0.100693	0.0894752	0.0825516	0.0669916	0.062378	0.0807632	0.0713966	0.0749385	0.0757184	0.0608746	0.0701511	0.0650787	0.0769624	-	CpG_Island	Crybg3	tss_body	XM_006522095.3	cg34283765_BC21	cg34283765
0.01955	0.0196663	0.0161669	0.0217164	0.0246926	0.0212202	0.0200765	0.016844	0.0212315	0.0193397	0.0191299	0.0194258	0.0205726	0.0233578	+	CpG_Island;N_Shore	Hey1	tss_body	XM_006530053.2;NM_010423.2	cg39468333_TC21	cg39468333
0.582066	0.65644	0.583936	0.593614	0.692491	0.763417	0.69597	0.555919	0.652631	0.5232	0.697435	0.633929	0.657582	0.776012	+	CpG_Island	Myh3	tss_body	XM_006532412.1;NM_001099635.1	cg29675752_TC11	cg29675752
0.0670095	0.0696896	0.0827021	0.0714602	0.0590019	0.049102	0.0550445	0.060355	0.0736901	0.0660574	0.0526814	0.0556011	0.0510502	0.0654126	+	CpG_Island	Atrip	tss_body;tss_200	XM_011242960.2;XM_017313350.1;NM_172774.3;XM_006512072.2	cg47249439_TC21	cg47249439
0.0490525	0.0401325	0.047975	0.0398104	0.0382714	0.0325899	0.0383526	0.0373071	0.0399476	0.0350087	0.0371879	0.0392334	0.0371347	0.0338977	-	CpG_Island	Pus7l;Irak4	tss_body;tss_1500	NM_172437.3;XM_006521544.3;XM_011245645.2;NM_029926.5	cg33724652_BC21	cg33724652
0.00997302	0.0115377	0.0112502	0.0119162	0.0149417	0.00930694	0.0103618	0.0113994	0.0107069	0.0101489	0.0126147	0.0120972	0.0105923	0.0100482	+	CpG_Island;S_Shelf	Pno1;Wdr92	tss_body;tss_1500	NM_025443.2;NM_178909.4	cg29278534_TC11	cg29278534
0.0179996	0.0214718	0.0236011	0.0351329	0.0246904	0.023287	0.0203541	0.0247019	0.0232591	0.0201319	0.0229068	0.0227335	0.0270961	0.0209323	-	CpG_Island	Kcnq4	tss_body	XM_011240582.1;XM_006503255.1;XM_011240583.1;NM_001081142.1	cg41364433_BC11	cg41364433
0.0136229	0.0133576	0.0151791	0.015113	0.0145261	0.0165765	0.0153037	0.0145762	0.0149317	0.0153076	0.0150498	0.0141464	0.0139802	0.0158037	+	CpG_Island	Fam192a;Rspry1	tss_1500;tss_body	XM_006530542.2;XM_011248256.2;XM_006530541.2;XM_006530540.2;NM_028221.4;NM_026274.4;XM_006531313.3	cg46026528_TC11	cg46026528
0.605353	0.634748	0.620202	0.567523	0.649502	0.713388	0.681483	0.705498	0.561392	0.685221	0.717849	0.637013	0.696133	0.50413	-	CpG_Island	Adgrl3	tss_body	XM_011249475.2;XM_017320922.1;XM_011249471.2;XM_011249472.2;XM_011249470.2;XM_011249474.2;XM_017320920.1;XM_017320918.1;XM_017320919.1;XM_011249473.2;XM_017320921.1;XM_011249458.2;XM_011249456.2;XM_011249467.2;XM_011249463.2;XM_011249457.2;XM_011249462.2;XM_011249459.2;XM_011249453.2;XM_017320915.1;XM_011249460.2;XM_011249461.2;XM_011249464.2;XM_017320917.1;XM_017320913.1;XM_017320916.1;XM_017320914.1;XM_011249469.2;XM_011249468.2;XM_011249466.2;XM_011249465.2;XM_011249454.2;NM_198702.2	cg42354320_BC21	cg42354320
0.875713	0.837503	0.8263	0.874862	0.842123	0.8481	0.871399	0.830066	0.855304	0.78136	0.857558	0.822991	0.841081	0.853121	+	CpG_Island;N_Shelf;N_Shore	Celsr2	tss_body	NM_017392.3;NM_001004177.2;XM_006501691.3;XM_017319649.1;XM_006501692.2	cg40172041_TC21	cg40172041
0.0267284	0.0240548	0.0255075	0.0222281	0.0232756	0.0214354	0.0281134	0.024069	0.0217625	0.0231807	0.0226735	0.021409	0.0263236	0.0225311	-	CpG_Island	Mtpn	tss_body	NM_008098.4	cg43306450_BC21	cg43306450
0.0465011	0.062174	0.0448505	0.044799	0.0440442	0.0372569	0.0453836	0.0338819	0.0381584	0.0484021	0.0373073	0.034715	0.0359208	0.0381326	-	CpG_Island;S_Shore	Zcchc11	tss_body	NM_175472.3;XM_006502978.3;XM_006502984.3;XM_006502983.3;XM_017320140.1;XM_006502980.2;XM_017320138.1;XM_017320139.1;XM_017320141.1	cg41265315_BC21	cg41265315
0.0257913	0.0238119	0.0199615	0.0161625	0.0199539	0.0152718	0.0226037	0.0196952	0.0216041	0.0218275	0.0165751	0.0167281	0.0181175	0.0237619	-	CpG_Island	Eif1	tss_1500	NM_011508.2	cg30033142_BC21	cg30033142
0.0456544	0.0431304	0.0637794	0.0544177	0.0400899	0.0340974	0.0409066	0.039142	0.0372062	0.0372591	0.0345956	0.0385101	0.035245	0.0417473	+	CpG_Island	Hbp1	tss_body;tss_200	NM_153198.2;XM_006515227.3;NM_177993.3;XM_006515228.3;XM_017315212.1;XM_006515229.3	cg30519312_TC21	cg30519312
0.928017	0.914238	0.893681	0.891993	0.784016	0.84017	0.882529	0.748339	0.859016	0.831243	0.835663	0.793296	0.827665	0.73849	-	CpG_Island;N_Shelf	Lrfn3	tss_body	NM_175478.2	cg44391626_BC11	cg44391626
0.116772	0.13352	0.109762	0.114855	0.126262	0.0887427	0.0969919	0.109095	0.109052	0.101631	0.0844489	0.0944402	0.110544	0.127778	-	CpG_Island	Kif21a	tss_body	XM_017316467.1;XM_006520495.3;XM_017316445.1;NM_001109040.2;NM_001109041.2;NM_001109042.2;NM_016705.4;XM_017316478.1	cg33689187_BC21	cg33689187
0.0821518	0.147444	0.132411	0.156937	0.0595599	0.0669494	0.0726937	0.0765744	0.0829294	0.0646916	0.0780417	0.0807912	0.0856208	0.0419146	-	CpG_Island;S_Shelf	Fam222a	tss_body	NM_001004180.1;XM_006530401.3	cg42631542_BC11	cg42631542
0.0568688	0.0724918	0.0539632	0.0481793	0.0651137	0.0438288	0.044545	0.0523895	0.0483419	0.0537033	0.0447423	0.0491814	0.0503214	0.050856	+	CpG_Island	Psmd1	tss_body	NM_027357.2	cg37174894_TC21	cg37174894
0.841409	0.824722	0.801495	0.839563	0.892681	0.887772	0.910537	0.863536	0.868777	0.878466	0.84147	0.828548	0.899434	0.881181	+	CpG_Island;N_Shelf	Lrfn3	tss_body	NM_175478.2	cg44391624_TC21	cg44391624
0.00684728	0.00614532	0.00695313	0.00698381	0.00691747	0.00656526	0.00686149	0.00748243	0.00837523	0.00634296	0.00715048	0.0079777	0.00751682	0.00644371	+	CpG_Island	Nhlrc2;Dclre1a	tss_body;tss_1500	NM_025811.3;XR_877682.2;XM_011247297.2;XM_006527218.2;XR_001782604.1;XM_006527216.1;NM_018831.4;XM_006527217.2;XR_001782612.1	cg36555298_TC11	cg36555298
0.0123412	0.0126367	0.0137559	0.0128408	0.0132289	0.00995605	0.014186	0.0138072	0.0137846	0.0125411	0.014243	0.0122914	0.0132909	0.0112143	-	CpG_Island	Wwc1	tss_200	NM_170779.1	cg29413312_BC11	cg29413312
0.00564455	0.0067602	0.00742059	0.00691536	0.00691317	0.00693259	0.0075319	0.00760916	0.00792178	0.00724944	0.00824939	0.00655626	0.00729992	0.00676889	+	CpG_Island	Hsp90aa1	tss_body	NM_010480.5	cg31134886_TC11	cg31134886
0.0350187	0.0392217	0.0382376	0.032593	0.0379356	0.0225467	0.0396258	0.0345632	0.0390834	0.0341944	0.0246869	0.036278	0.0404855	0.0344197	+	CpG_Island	Kcmf1	tss_body	NM_019715.2;XM_017321793.1	cg43563828_TC21	cg43563828
0.943127	0.889527	0.868116	0.929188	0.809508	0.799575	0.894792	0.90283	0.857494	0.838647	0.828949	0.908714	0.88805	0.709274	+	CpG_Island;S_Shore	NA	NA	NA	cg39409528_TC21	cg39409528
0.239055	0.251851	0.223323	0.176817	0.259673	0.177315	0.187418	0.216024	0.226539	0.235081	0.192269	0.1979	0.254785	0.164283	-	CpG_Island	Gm13420	tss_body	XM_006498498.3;XM_017319367.1;XM_006498497.1	cg38205907_BC21	cg38205907
0.00924509	0.0115133	0.0102402	0.0107964	0.0106172	0.0102874	0.0112655	0.0105855	0.0118216	0.0114108	0.0113863	0.00955587	0.0101786	0.0108875	+	CpG_Island	Stbd1	tss_body	NM_175096.3	cg42421328_TC11	cg42421328
0.0614231	0.0614924	0.0494559	0.0511295	0.0530438	0.0370567	0.05642	0.0600502	0.0467709	0.0553135	0.0447385	0.0487329	0.0539213	0.0452613	-	CpG_Island	Gm9530	tss_body	XR_387492.1;XR_878622.1;XR_878620.1	cg37636309_BC21	cg37636309
0.774398	0.861952	0.752406	0.791797	0.722406	0.673073	0.677272	0.762346	0.669645	0.665671	0.813112	0.663356	0.740287	0.547992	-	CpG_Island	Spred3	tss_body	XM_011250410.2;XM_017321914.1;XM_017321916.1;XM_006539454.3;XM_006539456.2;NM_182927.3;XM_006539455.3;XM_006539453.2;XM_006539451.1;XM_006539452.1	cg44375472_BC11	cg44375472
0.00767375	0.00840673	0.00903933	0.00925378	0.00967864	0.00841096	0.00913815	0.00928322	0.00981046	0.00844683	0.00979623	0.00875331	0.00943925	0.00890406	-	CpG_Island	Gtf2h2	tss_body	XR_873758.2;XM_006517662.3;XR_873756.2;XM_006517660.3;XR_873759.2;NM_022011.4	cg31982537_BC11	cg31982537
0.0165313	0.0192694	0.0186726	0.0194922	0.0211876	0.0181975	0.0154251	0.0180494	0.0199462	0.0176474	0.0213711	0.0170572	0.0175426	0.0172206	-	CpG_Island	Smox;Gm30679	tss_200;tss_body	NM_001177840.1;NM_001177838.1;NM_001177839.1;NM_001177837.1;NM_001177836.1;NM_001177835.1;NM_001177834.1;NM_145533.2;NM_001177833.1;XM_006499289.3;XM_006499292.3;XM_006499287.3;XR_374986.3;XM_006499293.3;XM_011239475.1;XR_374452.1;XM_017317769.1;XM_006499291.1;XM_006499290.1	cg38972157_BC11	cg38972157
0.0427259	0.0257317	0.0210344	0.0276812	0.0270119	0.0198553	0.0217603	0.0212195	0.027995	0.027252	0.0219529	0.0217058	0.0241997	0.0202366	+	CpG_Island	Zfp462;LOC108168957	tss_body	XM_006537917.3;XR_001784308.1	cg40906461_TC21	cg40906461
0.0143391	0.0167097	0.0166144	0.0191396	0.0138438	0.0138451	0.012325	0.0177046	0.0159683	0.0143958	0.0154039	0.013486	0.0139272	0.0149144	-	CpG_Island	Dhodh	tss_body	XR_387762.3;NM_020046.3	cg46148418_BC11	cg46148418
0.281159	0.29496	0.280063	0.232925	0.472608	0.48455	0.424115	0.286367	0.352279	0.39384	0.378981	0.260017	0.434637	0.509712	+	CpG_Island;S_Shore	Tcp11	tss_1500;tss_200	XM_006524014.3;XM_006524015.2;XM_006524016.2;XM_006524011.2;XM_006524013.1;XM_006524010.3;NM_013687.3;NM_001085555.1	cg34785091_TC21	cg34785091
0.0596738	0.0488221	0.0307285	0.0589099	0.033745	0.0307581	0.0244881	0.0469651	0.0418517	0.0355555	0.0401434	0.0347824	0.030011	0.0335574	-	CpG_Island;N_Shore	Necab2	tss_1500;tss_200	XM_017312526.1;NM_054095.2	cg46257503_BC11	cg46257503
0.0181995	0.0200106	0.0151939	0.0170845	0.0209031	0.0181666	0.0240084	0.0162242	0.0166787	0.0201651	0.0187284	0.0182411	0.0166255	0.0201961	-	CpG_Island	Tmem86a	tss_1500	NM_026436.3	cg44543596_BC21	cg44543596
0.0307851	0.0368658	0.0385197	0.0376254	0.0472447	0.0286694	0.0345605	0.0366157	0.0342453	0.0422927	0.027467	0.0421831	0.0336192	0.0319558	+	CpG_Island	Cdc27;Myl4	tss_200;tss_body	XM_006533050.2;XR_001779910.1;XR_001779907.1;XM_006533051.2;NM_001285988.1;NM_145436.2;NM_001285989.1;NM_001285990.1;NM_010858.4;XR_001779906.1;XR_001779905.1	cg30092355_TC21	cg30092355
0.0943737	0.0484723	0.0945918	0.0678931	0.067476	0.0443382	0.0496025	0.0420031	0.0645194	0.0571831	0.0507499	0.0473641	0.0515029	0.0555029	-	CpG_Island;S_Shelf	Mnx1	tss_body	NM_019944.2	cg41972791_BC21	cg41972791
0.859075	0.737303	0.919434	0.881835	0.394331	0.351609	0.455596	0.47972	0.519843	0.311958	0.457805	0.560002	0.580084	0.244978	+	CpG_Island	Gse1	tss_body	XM_006531147.3;XM_006531146.3;XM_006531145.3	cg46273472_TC11	cg46273472
0.00997642	0.012233	0.0129383	0.0128445	0.0114352	0.011871	0.012561	0.0119102	0.0122238	0.0122299	0.0123161	0.0116892	0.0129064	0.00959812	+	CpG_Island	Trim2	tss_body;tss_200	NM_001271725.1;XM_011240296.1;XM_011240297.2;NM_001271726.1;XM_011240302.1;XM_017319813.1;XM_017319814.1;XM_011240298.2;XM_011240301.2;NM_001271727.1;XM_011240300.2	cg39952790_TC11	cg39952790
0.00990224	0.0123333	0.0144914	0.0109548	0.0159445	0.0116667	0.0107922	0.0110639	0.013582	0.0110514	0.013842	0.0116172	0.0116614	0.0135521	+	CpG_Island	Pdxk	tss_body	NM_172134.2	cg28695825_TC11	cg28695825
0.688862	0.648198	0.65726	0.698844	0.793013	0.801227	0.823449	0.742499	0.780172	0.692453	0.838627	0.727825	0.758602	0.840077	-	CpG_Island	Ppfia3	tss_body	NM_029741.2;XM_011250915.2;XM_011250912.2;XM_006541273.1;XM_011250914.1	cg44518437_BC11	cg44518437
0.0088781	0.00809652	0.00895173	0.00885717	0.00959424	0.00947515	0.0098292	0.0102161	0.00875221	0.010646	0.00977425	0.00948477	0.00881605	0.00814042	+	CpG_Island	Brinp1	tss_body	NM_019967.2	cg41002520_TC11	cg41002520
0.0875333	0.121341	0.0992408	0.108122	0.0941785	0.0813567	0.093981	0.0864984	0.104408	0.0981215	0.0800253	0.0925894	0.0924522	0.0875718	-	CpG_Island	Ndrg1;LOC105245970	tss_body;tss_1500	NM_008681.2;XR_875396.2	cg33437660_BC21	cg33437660
0.0633803	0.0607238	0.0643023	0.0606085	0.0573805	0.0514403	0.070219	0.0533962	0.0622458	0.0544259	0.0581167	0.0557399	0.0532609	0.0669586	-	CpG_Island	Hps5;Gtf2h1	tss_body;tss_1500	XM_017322268.1;XR_391343.3;XM_017322269.1;NM_001005247.2;NM_001167864.1;NM_001005248.2;XM_006540905.3;XM_006540904.2;XM_006540907.3;NM_008186.4;XM_006540636.3;NM_001291075.1	cg44540627_BC21	cg44540627
0.0846376	0.0941843	0.121046	0.102365	0.0712213	0.0672603	0.0808243	0.0885115	0.0810195	0.0778326	0.0815732	0.0812591	0.078388	0.0616334	+	CpG_Island	Mapk7	tss_body	XM_006533281.3;NM_001291035.1;NM_001291037.1;NM_001291034.1;NM_001291036.1;NM_001291033.1;NM_011841.2;XM_006533286.3;XM_006533284.3;XM_006533280.3;XM_006533285.3;XM_006533277.3	cg29626635_TC21	cg29626635
0.0141576	0.0222166	0.0162025	0.0175783	0.0133425	0.0146574	0.0191187	0.0219635	0.0151019	0.0135367	0.0123459	0.0150669	0.0250368	0.0164347	+	CpG_Island;S_Shelf	Bdnf	tss_body	NM_007540.4;NM_001285418.1;NM_001285416.1;NM_001048139.1;NM_001285419.1	cg38795394_TC11	cg38795394
0.0128754	0.0124392	0.014284	0.0106042	0.0138786	0.011579	0.0145006	0.0128447	0.0136496	0.0120706	0.0135941	0.0108894	0.0128022	0.0157051	+	CpG_Island	Zfp41	tss_1500;tss_body;tss_200	XM_006520895.3;XM_006520896.3;XM_006520894.3;NM_001044718.2;NM_011759.3	cg33496846_TC11	cg33496846
0.0172705	0.0201172	0.0195133	0.0167089	0.0170543	0.0162733	0.0159463	0.0166544	0.0190269	0.0145651	0.0176404	0.0158255	0.0180439	0.0171031	+	CpG_Island	Nfx1	tss_200	NM_001290448.1;NM_001290449.1;NM_023739.3;XM_011250124.2;XM_011250123.2;XM_006538319.3	cg40786129_TC11	cg40786129
0.0100366	0.0101853	0.0114001	0.0111586	0.0111142	0.00942655	0.0109527	0.0133202	0.0103956	0.0123287	0.01031	0.0104073	0.0103123	0.0106974	+	CpG_Island;N_Shore	Slc25a23;Crb3	tss_1500	NM_025877.4;XM_011246575.2;XM_011246576.2;XM_006524165.3;XM_006524167.3;XM_006524164.1	cg35064513_TC11	cg35064513
0.0560633	0.0971219	0.0423614	0.0473354	0.0654427	0.0327467	0.0546127	0.0339919	0.0374075	0.0396835	0.0473936	0.0476753	0.0428315	0.0419364	+	CpG_Island	Aff1	tss_body;tss_200	XM_006534801.3;NM_133919.4;NM_001080798.2	cg42514410_TC21	cg42514410
0.0101011	0.0112417	0.01327	0.013112	0.0119983	0.0105637	0.0108882	0.0131323	0.0123545	0.011012	0.0118861	0.00999318	0.0112093	0.0136062	+	CpG_Island	Gas1	tss_body	NM_008086.2	cg31695455_TC11	cg31695455
0.0575228	0.0605424	0.0621853	0.0496099	0.0818217	0.0478696	0.0523946	0.0556994	0.0545032	0.0523945	0.0441804	0.0525074	0.0634818	0.0736338	-	CpG_Island	Dtx1	tss_1500;tss_200	XM_011248181.2;XM_011248180.1;NM_008052.3	cg42721220_BC21	cg42721220
0.0846247	0.0793148	0.0842119	0.0793533	0.0750495	0.0509134	0.0774724	0.0739875	0.0809749	0.0786166	0.0569219	0.0692738	0.0770199	0.0690977	-	CpG_Island	Pole4	tss_200;tss_1500	NM_025882.3;XM_011241429.2	cg43613812_BC21	cg43613812
0.039022	0.0469019	0.0496398	0.049392	0.035424	0.0329263	0.0337576	0.0363586	0.0483196	0.04076	0.0308477	0.0416373	0.0345821	0.0350681	+	CpG_Island	A930006K02Rik	tss_body	NR_077219.1	cg34487839_TC21	cg34487839
0.0359186	0.0361477	0.0384792	0.0348926	0.0545297	0.0329218	0.0337795	0.0416723	0.0390351	0.0327453	0.0429431	0.0383872	0.0408535	0.0428102	-	CpG_Island;S_Shore	Zmym1	tss_200	NM_026670.4;XM_017320375.1	cg41427205_BC21	cg41427205
0.882815	0.849551	0.886523	0.868881	0.723415	0.632304	0.742394	0.692676	0.759227	0.589862	0.824814	0.669346	0.836841	0.555433	+	CpG_Island	Gm34620;Dcakd	tss_body	XR_389059.3;XR_389057.3;XR_389058.3;XR_389056.3;XM_006534038.2;NM_026551.3	cg30072607_TC21	cg30072607
0.0804651	0.0770233	0.0709614	0.071695	0.0778203	0.0630192	0.063689	0.0699876	0.0668541	0.0750625	0.0553126	0.0681549	0.0618057	0.0739472	-	CpG_Island	Gm30771	tss_body	XR_001778087.1;XR_001778085.1;XR_391291.3;XR_001778086.1	cg44462721_BC21	cg44462721
0.0172658	0.0205726	0.0207213	0.0228926	0.0199001	0.017918	0.0216373	0.0177903	0.0280339	0.0205338	0.0190954	0.0181509	0.0236427	0.0216714	-	CpG_Island	Gm41121;Nek4	tss_body;tss_1500;tss_200	XR_874490.2;XM_011245068.2;NM_001308328.1;NM_011849.3;XM_011245069.2	cg32331505_BC21	cg32331505
0.0115216	0.0105706	0.0140151	0.0112483	0.0112171	0.0127323	0.0138708	0.0138197	0.0117331	0.0146349	0.0126765	0.0130995	0.0113449	0.0103018	-	CpG_Island	Tprn	tss_body	NM_175286.4	cg38153274_BC11	cg38153274
0.0803572	0.0883011	0.0990763	0.094485	0.0838489	0.0700827	0.0851569	0.0765812	0.0814447	0.085	0.070003	0.0770352	0.0745233	0.0823177	+	CpG_Island	Ankrd12	tss_1500	XM_006523394.3;XM_006523395.3;NM_001025572.1;XM_006523393.3;XM_006523396.3;XM_006523397.3;XM_006523399.3	cg35126911_TC21	cg35126911
0.481379	0.486091	0.508454	0.478973	0.502819	0.429055	0.451054	0.489216	0.493032	0.531233	0.520601	0.479899	0.509791	0.274619	+	CpG_Island	Trappc9;Peg13	tss_body	XM_017316788.1;NM_029640.2;NM_180662.2;XM_006521527.3;XR_001781576.1;NM_001164641.1;NR_002864.1	cg33469179_TC21	cg33469179
0.0842629	0.0689202	0.0663636	0.0656562	0.067091	0.0632622	0.0580422	0.0658222	0.057286	0.0659591	0.0555463	0.0541715	0.066444	0.0629251	-	CpG_Island;S_Shore	Ints8	tss_200	NM_178112.5;NM_001159595.1;XR_390345.3	cg40611879_BC21	cg40611879
0.0075187	0.00733214	0.00769352	0.00799344	0.00834868	0.00711747	0.00905632	0.00823773	0.00808238	0.00760526	0.00938454	0.00760429	0.00789158	0.00751042	-	CpG_Island	Gm7854;Cpeb2	tss_body	NR_028417.1;XM_006503929.2;XM_006503927.2;XM_006503928.2;XM_006503930.3;XM_006503932.3;XM_006503931.2;NM_001177379.1;NM_175937.3	cg42089491_BC11	cg42089491
0.0763159	0.092069	0.0717944	0.0813523	0.0793488	0.0645674	0.066103	0.0699449	0.07284	0.0770566	0.0561942	0.0723869	0.0638416	0.0760148	-	CpG_Island	Syt10	tss_body;tss_200	XM_011245696.1;XM_006521175.2;NM_018803.2;XM_006521176.2;XM_017316706.1	cg33679477_BC21	cg33679477
0.554075	0.551525	0.544283	0.517539	0.560688	0.541615	0.579312	0.59338	0.566625	0.568706	0.617129	0.481941	0.555122	0.55987	-	CpG_Island	Ube2o	tss_body	XM_011248960.1;XM_006533106.1;NM_173755.3	cg30230658_BC21	cg30230658
0.00941486	0.0103645	0.00989211	0.0109934	0.0108126	0.0100429	0.0114338	0.0115201	0.0108982	0.009602	0.0111802	0.0121908	0.0102082	0.0103938	-	CpG_Island	Aip;Tmem134	tss_body;tss_200	XM_006531641.3;NM_016666.3;XM_006531642.3;NM_025889.2;NM_001078649.1	cg36074528_BC11	cg36074528
0.561503	0.567562	0.628882	0.600837	0.811536	0.854386	0.743337	0.743329	0.751691	0.807309	0.748225	0.718901	0.726278	0.822763	-	CpG_Island;S_Shelf	NA	NA	NA	cg31407876_BC21	cg31407876
0.00697116	0.00872586	0.0101291	0.00904133	0.00805679	0.00783476	0.00872432	0.00915057	0.00906143	0.00786988	0.00864758	0.00848082	0.00830754	0.0086387	+	CpG_Island	Efr3a;Gm41339;Gm41338	tss_body;tss_1500	XM_006521530.1;XM_006521529.1;NM_133766.3;XR_875389.1;XR_875388.1;XR_875387.1	cg33430111_TC11	cg33430111
0.0667259	0.0586186	0.0566789	0.0548499	0.0563628	0.077636	0.0701648	0.0623612	0.0655089	0.0530351	0.0663077	0.0668758	0.072289	0.06668	-	CpG_Island	Malt1	tss_200	XR_001782363.1;XM_006525937.2;NM_172833.2	cg35839536_BC21	cg35839536
0.0547809	0.0511203	0.0443804	0.0544736	0.0524569	0.0386308	0.0461265	0.0449031	0.0377493	0.0438318	0.0390087	0.0378249	0.0461419	0.0485292	-	CpG_Island	Sik3;Pafah1b2	tss_body;tss_1500	NM_027498.3;XM_006510590.2;XM_006510085.1	cg46693016_BC21	cg46693016
0.056181	0.0545462	0.0604178	0.0447095	0.0430641	0.0298843	0.0462229	0.041382	0.0430302	0.0487215	0.0328229	0.0434255	0.0415414	0.032879	-	CpG_Island;S_Shelf	Kank2	tss_200	NM_145611.4	cg46497637_BC21	cg46497637
0.618318	0.56318	0.670289	0.55461	0.765498	0.761809	0.664618	0.665362	0.588264	0.694637	0.604934	0.616254	0.669468	0.78942	-	CpG_Island	St7	tss_body	XM_011241074.1;XM_011241075.2;XR_868764.2;XR_868763.2;XR_377290.3;NM_001289626.1;NM_001289625.1;NM_001289624.1;NM_001289629.1;NM_001289627.1;XR_377291.3;NM_001083315.2;NM_022332.3;XM_011241076.2	cg43178865_BC21	cg43178865
0.760475	0.840648	0.754509	0.86812	0.343988	0.286851	0.431529	0.449343	0.466449	0.256433	0.401832	0.487287	0.494833	0.297113	+	CpG_Island	Orai1	tss_body	NM_175423.3;XM_006530116.2;XM_006530117.2	cg42753637_TC21	cg42753637
0.0178337	0.0268079	0.0169124	0.0167939	0.0243326	0.0211175	0.0300186	0.0212232	0.0251162	0.0292011	0.0211335	0.0230015	0.0213383	0.0246326	-	CpG_Island	2700069I18Rik;Zfhx4	tss_body	NR_045905.2;XM_006530105.3;NM_030708.2	cg39450916_BC21	cg39450916
0.632002	0.687911	0.605934	0.63621	0.850176	0.822018	0.748906	0.663277	0.736563	0.849085	0.768881	0.619807	0.696457	0.808301	+	CpG_Island	Prr23a3	tss_body	NM_028033.1	cg47140371_TC21	cg47140371
0.948015	0.98418	0.97811	0.959899	0.959934	0.952921	0.986379	0.967268	0.964614	0.924523	0.986452	0.885869	0.983891	0.951359	+	CpG_Island	Wnt4	tss_body	NM_009523.2	cg41565656_TC11	cg41565656
0.00846357	0.00945039	0.00997537	0.00973002	0.00933333	0.00813972	0.0114127	0.00953756	0.00871244	0.009281	0.00942061	0.00873946	0.00961951	0.00910927	-	CpG_Island	C1d	tss_body	NM_020558.3;XM_006514762.3	cg29278982_BC11	cg29278982
0.181902	0.24511	0.312795	0.216768	0.755543	0.78059	0.557698	0.49417	0.512625	0.733794	0.586874	0.485388	0.499985	0.731051	+	CpG_Island;N_Shelf;S_Shelf	Msx1;Msx1os	tss_body	NM_010835.2;NR_027920.1	cg42057017_TC21	cg42057017
0.779465	0.777945	0.776267	0.708671	0.558223	0.476222	0.495967	0.566052	0.620557	0.431387	0.515628	0.604946	0.67296	0.436432	-	CpG_Island	Git2	tss_body	NM_001077360.1;NM_019834.3;NM_001077359.1;XM_006530335.3;XM_006530334.3;XM_006530337.3;XM_006530338.3;XM_006530331.3;XM_017320892.1;XM_006530332.3;XM_006530336.3;XM_017320893.1;XM_006530333.3;XM_006530339.3	cg42635055_BC21	cg42635055
0.65931	0.729263	0.724265	0.781447	0.870528	0.876702	0.844839	0.820033	0.843478	0.865656	0.826529	0.790945	0.811987	0.873345	-	CpG_Island	Zfp30	tss_body	XM_017322139.1;XM_017322136.1;XM_017322137.1;XM_017322138.1;XM_017322135.1;XM_017322134.1;NM_013705.1	cg44383659_BC21	cg44383659
0.0533252	0.0633866	0.0642874	0.056101	0.0559331	0.0468167	0.0527708	0.0572294	0.0537784	0.0632188	0.0379353	0.064474	0.0439818	0.0514625	+	CpG_Island	Pvalb	tss_body	NM_013645.3;XM_006520643.3	cg33533006_TC21	cg33533006
0.933063	0.933172	0.878407	0.903711	0.849601	0.861383	0.876673	0.794542	0.911507	0.770594	0.881433	0.871991	0.89748	0.784368	-	CpG_Island	Dirc2	tss_body	NM_153550.3	cg34123845_BC21	cg34123845
0.0588958	0.0684351	0.0446644	0.0644176	0.0483716	0.0461154	0.0409227	0.0500076	0.0555868	0.0564605	0.0399007	0.0486466	0.0517064	0.0393607	+	CpG_Island	Ctbp2;Gm35364	tss_1500;tss_body	XM_006507310.3;XM_006507309.3;XM_006508433.2;XM_006507315.3;NM_009980.4;XM_006507308.3	cg45192017_TC21	cg45192017
0.00841559	0.00901052	0.00929941	0.00864793	0.0105544	0.00944699	0.0113513	0.0100539	0.00941147	0.00951826	0.0099465	0.00901127	0.0117347	0.00956963	-	CpG_Island	Hspa12a;Eno4	tss_body;tss_200	NM_001327998.1;XM_006527056.3;XM_006527055.3;XM_006527054.3;NM_178689.4	cg36584778_BC11	cg36584778
0.119145	0.190277	0.121237	0.120666	0.112511	0.0902919	0.112502	0.107559	0.113721	0.115901	0.09553	0.1103	0.102303	0.101594	+	CpG_Island;S_Shore	Ing5	tss_body	XM_006529792.3;NM_025454.2	cg37255073_TC21	cg37255073
0.0093981	0.00964403	0.0101879	0.0108856	0.0107035	0.010801	0.0105758	0.00978811	0.0114855	0.0097067	0.0126369	0.00899902	0.0110621	0.00986047	+	CpG_Island;S_Shore	Slc9a5;Fhod1	tss_body;tss_1500	XM_006531067.3;NM_177699.4;XM_006531068.3;XR_001778445.1;XR_001778444.1;XM_006531066.2;XR_387750.2;XR_387749.3;XM_017312849.1;XM_006531065.2;XM_006531064.2;NM_001081332.1	cg46096992_TC11	cg46096992
0.895594	0.827711	0.741699	0.800679	0.768761	0.885597	0.638871	0.706362	0.879889	0.837288	0.71028	0.753424	0.667514	0.83186	-	CpG_Island	NA	NA	NA	cg47753092_BC21	cg47753092
0.0867639	0.0889294	0.0925723	0.0832555	0.0990902	0.070549	0.0779418	0.0861154	0.0946508	0.0853318	0.0739066	0.0860099	0.0738345	0.10054	-	CpG_Island	Rab31	tss_body	NM_133685.2	cg35123067_BC21	cg35123067
0.02441	0.0227419	0.0220032	0.0230471	0.0235904	0.0208337	0.0285571	0.0223227	0.0241369	0.0207198	0.0222689	0.0176492	0.0254632	0.0309072	+	CpG_Island	Def8	tss_body	NM_054046.5;NM_001253783.1;NM_001253784.1;XM_006530975.2;XM_006530978.3;XM_006530976.3;NM_001281803.1	cg46323608_TC21	cg46323608
0.0104782	0.0109673	0.0121087	0.0128877	0.0126202	0.0103146	0.0112026	0.0131526	0.0122369	0.0112939	0.011738	0.010619	0.0125448	0.0121191	-	CpG_Island;S_Shore	Rbm43	tss_body;tss_1500;tss_200	XM_006498344.2;XM_006498339.3;XM_006498343.3;NM_001141982.1;NM_001141981.1;NM_030243.4;XM_011239185.1;XM_011239187.1;XM_006498340.1	cg38379440_BC11	cg38379440
0.0554519	0.054081	0.0602582	0.0542332	0.0597867	0.0397568	0.0457164	0.0482152	0.047578	0.0433565	0.0440965	0.0421046	0.0511963	0.055394	+	CpG_Island	Skida1	tss_body	XM_006497554.3;XR_373947.3;XM_006497551.3;XM_006497552.3;XM_006497549.3;XM_011238989.2;NM_028317.2	cg38103513_TC21	cg38103513
0.0108872	0.0118134	0.0119622	0.0130401	0.0137343	0.0117126	0.0140265	0.0127081	0.0122383	0.0125429	0.0148708	0.0130421	0.0120334	0.0106203	-	CpG_Island;N_Shore	Wdr6	tss_200	NM_031392.2	cg47243242_BC11	cg47243242
0.0375156	0.0575419	0.036343	0.0396238	0.0258819	0.033384	0.0327487	0.0321557	0.034333	0.0360534	0.0289938	0.0345797	0.03025	0.0254028	-	CpG_Island;N_Shore	Pfkfb3	tss_body	NM_001177753.1;NM_001177756.1;NM_001177755.1;NM_001177757.1;NM_001177754.1;NM_133232.3;NM_001177752.1;NM_001177758.1;XM_006497369.2;XM_006497368.2;XM_006497367.1	cg38064292_BC21	cg38064292
0.0956381	0.053811	0.0613326	0.0802604	0.0723587	0.0571954	0.0543744	0.046334	0.047145	0.068597	0.0421952	0.0511572	0.048811	0.0610055	-	CpG_Island;S_Shore	Chrm2;9330158H04Rik	tss_1500;tss_body	XM_006506136.2;NM_203491.3;NR_015589.1	cg43310867_BC21	cg43310867
0.050631	0.0305396	0.0458138	0.0505205	0.0415215	0.0384168	0.066625	0.0457766	0.0517143	0.0515857	0.0436051	0.0238766	0.0607274	0.0592962	+	CpG_Island	Nkx1-1	tss_1500	NM_011320.1	cg42010989_TC21	cg42010989
0.0155315	0.0148683	0.0167556	0.016087	0.0168848	0.0131218	0.0132532	0.0163062	0.015842	0.0136296	0.0156041	0.0143001	0.0158987	0.0144451	-	CpG_Island	Nup153;LOC108168080	tss_body	NM_175749.2;XR_001780928.1	cg31541229_BC11	cg31541229
0.0452369	0.0511301	0.0304933	0.0369506	0.0330772	0.0259274	0.0263038	0.0195854	0.0329278	0.0198345	0.0234936	0.0288356	0.0319498	0.0309128	+	CpG_Island	Trib2	tss_body	XM_006515054.1;XM_006515055.2;NM_144551.5	cg30396725_TC21	cg30396725
0.923675	0.918537	0.947318	0.928375	0.963879	0.907832	0.957958	0.917362	0.923649	0.863198	0.93374	0.92243	0.919733	0.936851	+	CpG_Island	Cdc42bpb	tss_body	NM_183016.2;XM_006515763.2;XR_001780447.1	cg31143601_TC21	cg31143601
0.0268655	0.0323049	0.0403233	0.0434794	0.0296721	0.025208	0.0391986	0.0311133	0.0367963	0.0301315	0.0282703	0.0302805	0.0351695	0.0348526	-	CpG_Island	Fuk	tss_body	NR_052009.1;NM_172283.3	cg46163888_BC21	cg46163888
0.0446248	0.01455	0.0445624	0.041907	0.0356752	0.0143287	0.0117121	0.0153745	0.0136982	0.0135734	0.019729	0.0143537	0.0269035	0.014389	+	CpG_Island	Angptl4	tss_body	NM_020581.2	cg34854867_TC11	cg34854867
0.0109053	0.0145512	0.0160621	0.0138348	0.0163393	0.0152631	0.0148956	0.015629	0.0174673	0.0166462	0.0162701	0.0153743	0.0146505	0.0150409	-	CpG_Island	Rassf3	tss_200	NM_138956.3	cg29088995_BC11	cg29088995
0.00934259	0.00753071	0.00850382	0.00901382	0.0091349	0.0077124	0.00772144	0.00908215	0.00945011	0.0083664	0.0086554	0.00704732	0.0083772	0.00978225	-	CpG_Island;S_Shore	Dda1	tss_body	XM_011242317.1;NM_001294259.1;NR_122115.1;NR_122114.1;NM_001294258.1;NM_025600.2	cg45825420_BC11	cg45825420
0.157735	0.148038	0.158458	0.149199	0.152136	0.105773	0.12765	0.118205	0.129552	0.123327	0.120749	0.14014	0.120422	0.115858	+	CpG_Island	Gm42250;Lyn	tss_200;tss_body	XR_881076.2;XR_001784223.1;NM_010747.2;NM_001111096.1	cg40560820_TC21	cg40560820
0.0254694	0.0267335	0.0304672	0.0276085	0.0203132	0.0186447	0.0229947	0.0268632	0.0189478	0.0190967	0.0277448	0.0185878	0.0222769	0.0178772	-	CpG_Island	Ythdc2	tss_body;tss_1500	XR_385990.3;NM_001163013.1	cg35671534_BC21	cg35671534
0.0932126	0.1048	0.0974525	0.0909392	0.0855987	0.0939453	0.0870586	0.099197	0.0979483	0.0991975	0.0770106	0.0958089	0.0890204	0.093328	+	CpG_Island	Noc3l	tss_body;tss_200	XR_386499.3;NM_021315.2	cg36374339_TC21	cg36374339
0.0157954	0.0148059	0.0115863	0.0120046	0.0118841	0.0108901	0.012651	0.0165812	0.017129	0.0149609	0.0134097	0.0128443	0.0125405	0.0139815	+	CpG_Island	Zfp748;9430065F17Rik	tss_body;tss_200	NM_001035231.3;NR_131100.1;NR_131098.1;NR_131099.1	cg31746402_TC11	cg31746402
0.0118324	0.0116528	0.0127735	0.0122835	0.0150183	0.0105387	0.0127032	0.011281	0.0124529	0.0133864	0.0126079	0.0115643	0.0118743	0.0113076	+	CpG_Island	Fam173a	tss_body	NM_001285984.1;NM_001285982.1;NM_145410.4;XM_006524018.3	cg34750516_TC11	cg34750516
0.0695442	0.0646552	0.0682984	0.0582282	0.0501507	0.0381593	0.0459965	0.0505175	0.0505338	0.0481225	0.0398247	0.0438501	0.0520195	0.0467828	-	CpG_Island	Epb41l4a	tss_body	NM_013512.2;XM_006525630.3;XM_011246839.2;XM_006525627.3;XM_006525628.3	cg35576404_BC21	cg35576404
0.034965	0.0360789	0.0382579	0.0332437	0.0440551	0.0409626	0.0365136	0.0368933	0.0406966	0.0461173	0.0249901	0.0396966	0.0478014	0.0364917	+	CpG_Island;N_Shelf	NA	NA	NA	cg44762245_TC21	cg44762245
0.00847773	0.0100711	0.0107618	0.0105995	0.0111753	0.0083644	0.0108423	0.0107307	0.0109324	0.010423	0.0115713	0.00839197	0.0104413	0.0101677	+	CpG_Island	Dctn6;Mboat4	tss_body;tss_1500	XM_006509094.2;NM_001293757.1;NM_001293759.1;NM_011722.4;NM_001293758.1;XM_006509106.3	cg45562035_TC11	cg45562035
0.0113076	0.0129944	0.011222	0.010016	0.0110664	0.012099	0.0107314	0.010741	0.0124462	0.0116068	0.0116765	0.0106787	0.0105214	0.0114495	+	CpG_Island	Elp4;Immp1l	tss_200;tss_body	NM_023876.4;NM_028260.2	cg38774577_TC11	cg38774577
0.0110999	0.0122762	0.0123597	0.0125447	0.0126121	0.0119028	0.0150138	0.0127969	0.012114	0.0139756	0.011828	0.00976687	0.0124304	0.0151396	-	CpG_Island	Tnrc6a	tss_body	XM_011241765.1;XM_011241764.1;XM_011241763.1;XM_011241758.1;XM_017322203.1;XM_011241762.1;XM_011241760.1;XM_017322202.1;XM_011241757.1;XM_006507708.2;XM_017322206.1;XM_017322205.1;XM_017322201.1;XM_017322204.1;XM_006507705.1;NM_144925.3	cg45091454_BC11	cg45091454
0.905721	0.871575	0.930443	0.934782	0.932123	0.942061	0.907557	0.925488	0.915893	0.894462	0.906497	0.916939	0.925789	0.886282	+	CpG_Island	Smox	tss_body	XM_006499293.3;XM_011239475.1;XR_374452.1;XM_017317769.1;XM_006499291.1;XM_006499290.1;NM_001177840.1;NM_001177838.1;NM_001177839.1;NM_001177837.1;NM_001177836.1;NM_001177835.1;NM_001177834.1;NM_145533.2;NM_001177833.1;XM_006499289.3;XM_006499292.3;XM_006499287.3;XM_006499288.2	cg38972539_TC11	cg38972539
0.070131	0.0705511	0.0711958	0.0751481	0.0567554	0.0458198	0.0639874	0.0569246	0.0614599	0.0623352	0.0464458	0.0512084	0.056567	0.06265	+	CpG_Island	Lrr1	tss_body	XM_017315177.1;NM_001081406.1	cg30746086_TC21	cg30746086
0.244161	0.192079	0.226534	0.273605	0.168169	0.160162	0.119793	0.165093	0.206838	0.0855527	0.173172	0.197961	0.215277	0.131581	-	CpG_Island;S_Shore	Ildr2	tss_body	XM_011238731.2;XM_006496596.3;XM_006496593.3;XM_006496595.3;NM_001164528.1;XM_006496594.3	cg37728940_BC11	cg37728940
0.0717817	0.0596119	0.0711904	0.0589935	0.0503702	0.0478877	0.0451742	0.0586232	0.0518707	0.0579874	0.0476869	0.0467566	0.0428459	0.0535484	-	CpG_Island;S_Shore	Ilvbl	tss_body	XM_011243400.2;NM_173751.4;XM_011243401.1;XM_011243399.2	cg28696762_BC21	cg28696762
0.309768	0.35706	0.361239	0.35208	0.869176	0.901088	0.643837	0.582681	0.660868	0.824461	0.738212	0.551186	0.574516	0.895888	+	CpG_Island;S_Shore	Itpka	tss_body	NM_146125.2	cg38868496_TC11	cg38868496
0.842389	0.85094	0.869967	0.869485	0.805445	0.732149	0.864703	0.728684	0.828374	0.734534	0.827048	0.767752	0.875422	0.675163	+	CpG_Island	Kcnd3	tss_body	XM_006501755.3;NM_001039347.1;XM_006501756.3;NM_019931.1	cg40147104_TC21	cg40147104
0.734714	0.849664	0.746765	0.842418	0.90859	0.905959	0.865848	0.701945	0.815397	0.85677	0.866666	0.715383	0.841789	0.832943	-	CpG_Island	Neurl1b	tss_body	NM_001081656.2	cg34759502_BC21	cg34759502
0.0564775	0.0561653	0.0530126	0.0516278	0.0637706	0.0504165	0.0534201	0.0439896	0.0542665	0.0542773	0.0425793	0.0603823	0.0488944	0.0544079	-	CpG_Island	Gm31253;Tab1	tss_body	XR_384256.3;NM_025609.2	cg33562580_BC21	cg33562580
0.0112939	0.0133465	0.0120218	0.0124235	0.0133594	0.00992135	0.0135893	0.0121596	0.0121509	0.0119635	0.0126375	0.0116038	0.0136542	0.0100971	-	CpG_Island	Capn11	tss_body	XM_017317486.1;XM_011246479.2;NM_001013767.2	cg34953198_BC11	cg34953198
0.0473725	0.0391865	0.0350489	0.02805	0.0330587	0.0296602	0.0283581	0.0269639	0.0313701	0.0293212	0.0211017	0.0356747	0.0243558	0.0359686	-	CpG_Island	Mafg	tss_1500;tss_200	XM_017314309.1;XM_017314308.1;XM_017314311.1;NM_010756.3;XM_017314307.1	cg30294083_BC21	cg30294083
0.849406	0.861238	0.900867	0.904507	0.854659	0.836097	0.902815	0.903114	0.874618	0.774805	0.875356	0.837368	0.908833	0.887532	-	CpG_Island	Vps18	tss_body	NM_172269.3	cg38863819_BC21	cg38863819
0.0574551	0.0386498	0.0415936	0.0410391	0.0390848	0.0407613	0.0347129	0.0322542	0.0351241	0.0383669	0.0373579	0.0324598	0.0389909	0.0311265	-	CpG_Island	Gm39150;Zfp703	tss_1500;tss_body	XR_001778540.1;XR_001778541.1;XR_870282.2;XR_001778542.1;NM_001101502.1;NM_001110508.1	cg45511591_BC21	cg45511591
0.0118406	0.0148537	0.0156512	0.0142558	0.0132065	0.0118604	0.0139772	0.0149838	0.0142422	0.0130046	0.0137849	0.0131344	0.0149266	0.0120561	+	CpG_Island;N_Shore	Taf4	tss_body	NM_001081092.1;XM_006500588.1	cg39417352_TC11	cg39417352
0.986502	0.984333	0.987202	0.985405	0.917442	0.906075	0.943736	0.962942	0.96742	0.877835	0.970889	0.904105	0.977526	0.873454	+	CpG_Island	St6galnac4	tss_body	NM_001276425.1;NM_011373.3	cg38246420_TC11	cg38246420
0.058772	0.057542	0.0759803	0.0606869	0.0571795	0.0392607	0.0534954	0.0537931	0.0441426	0.0548412	0.0338283	0.0434897	0.0562437	0.0545202	-	CpG_Island;N_Shelf	Sox11	tss_body	NM_009234.6	cg30483623_BC21	cg30483623
0.130707	0.234526	0.15907	0.228437	0.112618	0.192482	0.133177	0.132301	0.116281	0.0876651	0.126646	0.178089	0.176891	0.10387	-	CpG_Island	NA	NA	NA	cg30267566_BC21	cg30267566
0.48206	0.474828	0.489702	0.497607	0.658359	0.729011	0.569302	0.544563	0.599956	0.67738	0.566676	0.527848	0.556988	0.710515	-	CpG_Island;S_Shore	Gm37013;Gm38666;Gm38667;Pcdhga1;Pcdhga2;Pcdhga3;Pcdhgb1;Pcdhga4;Pcdhgb2;Pcdhga5;Pcdhga6;Pcdhga7;Pcdhgb4;Pcdhga8;Pcdhgb5;Pcdhga9;Pcdhgb6	tss_body	NM_001174154.2;NM_001301256.1;NM_001301259.1;NM_033584.1;NM_033585.1;NM_033586.2;NM_033574.3;NM_033587.3;NM_033575.3;NM_033588.4;NM_033589.1;NM_033590.3;NM_033576.1;NM_033591.3;NM_033577.1;NM_033592.3;NM_033578.3	cg35616133_BC21	cg35616133
0.0419502	0.0326553	0.0300052	0.0278285	0.280788	0.0302503	0.352749	0.298092	0.0356638	0.305582	0.290277	0.0292812	0.320558	0.0319777	-	CpG_Island;S_Shore	Pdzd4	tss_body;tss_1500	NM_001029868.2;NM_001290540.1;XM_006528021.3;XM_006528022.3;XM_006528017.3;XM_006528020.2	cg47739509_BC21	cg47739509
0.0114722	0.0140569	0.0141124	0.0151777	0.0136364	0.0150372	0.0155405	0.0192341	0.0182224	0.0156964	0.0157434	0.0179657	0.0163639	0.0142748	-	CpG_Island	Dyrk2	tss_body;tss_200	XM_006514046.3;XM_011243552.2;NM_001014390.2	cg29054388_BC11	cg29054388
0.00937542	0.00993874	0.012358	0.0117774	0.0111092	0.0108867	0.0121891	0.0133861	0.0115947	0.0120126	0.012074	0.0109269	0.0111371	0.0118372	-	CpG_Island	Tspan4;Polr2l	tss_1500;tss_200	XM_006536224.3;NM_001252588.1;NM_053082.3;NM_025593.1	cg45275044_BC11	cg45275044
0.0744036	0.0649935	0.0703121	0.0669108	0.0635601	0.0558196	0.0672702	0.0641025	0.0714154	0.063522	0.0601044	0.0608866	0.0603975	0.0708476	+	CpG_Island;S_Shore	Ythdf1	tss_200;tss_1500	NM_173761.3	cg39429904_TC21	cg39429904
0.0408385	0.0373608	0.0463662	0.0476685	0.0334448	0.0340614	0.0467035	0.0350443	0.0381974	0.0397248	0.0271911	0.0306415	0.0434708	0.042695	-	CpG_Island	Zfp143	tss_1500	XM_006507532.2;XM_006507531.3;XM_006507530.3;NM_009281.3	cg44979891_BC21	cg44979891
0.0220607	0.0307962	0.0297438	0.0346076	0.0411986	0.0322328	0.028929	0.0417973	0.033065	0.0388565	0.0232574	0.036803	0.0345398	0.0402427	+	CpG_Island;S_Shore	Slc25a39	tss_body;tss_1500	XM_006534035.1;XM_006534034.1;NM_026542.3;XM_006534036.3	cg30064316_TC21	cg30064316
0.0724647	0.0849259	0.0801726	0.0686624	0.0668138	0.0612501	0.0447252	0.0433585	0.0627458	0.0533083	0.0398485	0.0548373	0.0692876	0.0560697	-	CpG_Island	Rbm38	tss_200	NM_019547.2;XM_006499924.3	cg39366442_BC21	cg39366442
0.0667241	0.0688403	0.0737291	0.0615245	0.0444733	0.0433552	0.0489332	0.0481157	0.0494525	0.0552876	0.0425411	0.0400826	0.0469896	0.044775	+	CpG_Island	Adck1	tss_body;tss_200	XM_006516246.2;NM_001277297.1;NM_001277296.1;XM_006516251.2;NM_028105.4;XM_017315209.1;XM_006516252.3	cg30938557_TC21	cg30938557
0.0559813	0.0416129	0.0488811	0.0445641	0.040725	0.0250106	0.0353209	0.037501	0.0354469	0.0517378	0.0259954	0.0285028	0.0335244	0.0307905	-	CpG_Island	Dleu2	tss_body	NR_028264.1	cg32567079_BC21	cg32567079
0.00829598	0.0109523	0.0092532	0.00885097	0.00969216	0.00671408	0.00928281	0.0097412	0.00942187	0.00856871	0.00824105	0.00798485	0.00966108	0.00950624	+	CpG_Island	Mfsd11;Srsf2	tss_body;tss_1500;tss_200	XM_006534144.3;NM_178620.3;XM_006534146.3;NM_011358.2;XM_011248835.2;XM_006534142.3;XM_017314745.1;XM_017314747.1;XM_006534145.3;XM_017314746.1;XM_006534148.3;XM_006534143.3	cg30235767_TC11	cg30235767
0.0161548	0.0168762	0.0188939	0.0142394	0.0157728	0.0148718	0.0162866	0.0177306	0.0177502	0.015224	0.0141545	0.0156066	0.0180288	0.0177627	-	CpG_Island;S_Shelf;S_Shore	Atp5d	tss_body	XM_017314052.1;XM_006513947.1;NM_025313.2	cg28714554_BC21	cg28714554
0.764626	0.789145	0.681111	0.735669	0.779775	0.796078	0.780637	0.711971	0.725542	0.67859	0.782892	0.74464	0.747154	0.765458	-	CpG_Island;N_Shore	Mgat3	tss_body	XM_011245485.2;NM_010795.4;XM_006520556.3;XM_006520555.1;XM_006520553.1;XM_006520557.3;XM_006520554.3	cg33563662_BC21	cg33563662
0.0313964	0.0337339	0.0352934	0.043852	0.0451835	0.0330606	0.0325416	0.0383456	0.036748	0.052451	0.0337871	0.0311111	0.0302082	0.0346423	-	CpG_Island;S_Shore	Sssca1	tss_body	NM_020491.5	cg36097644_BC21	cg36097644
0.00960029	0.010244	0.00999257	0.0123927	0.0114691	0.0110444	0.0111097	0.0095926	0.0125705	0.0117358	0.0116244	0.0119888	0.00977749	0.00955656	-	CpG_Island	Ulk1	tss_200	NM_009469.3;XM_011249420.2;XM_006534851.3;XM_011249419.2	cg42578056_BC11	cg42578056
0.0112496	0.0119	0.0116195	0.0115123	0.0134122	0.0121383	0.0122195	0.0113879	0.0144909	0.0130418	0.0119559	0.011198	0.0131095	0.0130848	+	CpG_Island	Ubc	tss_body	NM_019639.4	cg42788590_TC11	cg42788590
0.0758203	0.0926306	0.0871443	0.0924346	0.180627	0.0836001	0.0730181	0.0744399	0.0800778	0.103936	0.0962955	0.105171	0.095459	0.081179	+	CpG_Island;N_Shore;S_Shore	Slc43a1	tss_1500;tss_body	NM_024497.1;XM_017319277.1;XM_017319276.1;XM_017319275.1;XM_017319274.1;XM_017319273.1;NM_001083809.1;XM_006500230.3;XM_006500231.3;NM_001081349.2	cg38636374_TC11	cg38636374
0.935036	0.92526	0.925868	0.95576	0.902702	0.913552	0.913111	0.84554	0.860373	0.835052	0.845686	0.861398	0.913831	0.891627	+	CpG_Island;S_Shore	Fat1	tss_body	XM_006509276.3;XR_001778405.1;XM_017312564.1;XM_006509273.3;XM_006509267.3;XM_006509274.3;XM_006509277.3;XM_006509271.3;XM_006509272.3;XM_006509270.3;XM_011242173.2;XM_006509268.3;NM_001081286.2	cg45638707_TC21	cg45638707
0.0681095	0.052836	0.0718497	0.0633671	0.0531337	0.0585621	0.0725615	0.178262	0.0848229	0.0892474	0.0787026	0.0817565	0.0979333	0.0908663	-	CpG_Island	Mal2	tss_body	NM_178920.4	cg33349060_BC11	cg33349060
0.434941	0.475225	0.435308	0.413631	0.33253	0.439577	0.550762	0.545925	0.433757	0.393914	0.390119	0.486467	0.509995	0.476598	+	CpG_Island;N_Shelf;N_Shore;S_Shore	Gnas	tss_body;tss_1500	NM_019690.3;NM_022000.3;XR_374414.3;XM_006498778.2;XM_006498777.2;NM_001077507.2;NM_201618.2;NM_010309.4;NM_001310085.1;NM_201617.2;XR_374413.3;XM_006498780.1	cg39382578_TC21	cg39382578
0.759924	0.876926	0.804331	0.817539	0.436051	0.470617	0.62385	0.64757	0.613554	0.402954	0.627637	0.675871	0.664233	0.365857	-	CpG_Island	Ptprf	tss_body	NM_011213.2;XM_006502864.1;XM_006502867.1;XM_006502874.1;XM_006502866.1;XM_006502870.1;XM_006502875.1;XM_006502871.1;XM_006502876.1;XM_006502865.1;XM_006502869.1;XM_006502868.1;XM_006502872.1	cg41337122_BC21	cg41337122
0.0311194	0.0431776	0.0373922	0.0441076	0.0312204	0.0275659	0.0371351	0.038024	0.0355124	0.0429379	0.032866	0.0266244	0.0275864	0.0361003	-	CpG_Island	Dad1;Abhd4	tss_body;tss_1500	NM_001113358.1;NM_010015.4;NM_001205181.1	cg32494224_BC21	cg32494224
0.00786698	0.00955738	0.00916086	0.0094326	0.0091564	0.00792689	0.00852928	0.00839527	0.0104631	0.0085459	0.0090834	0.00830627	0.00879334	0.00886501	-	CpG_Island	Wapl	tss_1500	XM_006518824.3;NM_001301330.1;NM_001004436.4	cg32369977_BC11	cg32369977
0.161266	0.261708	0.239988	0.233838	0.360392	0.235761	0.173173	0.235923	0.256168	0.288968	0.205918	0.234146	0.348057	0.15948	-	CpG_Island;N_Shelf;S_Shore	Gm32342;Cyp26c1	tss_body	XR_877839.2;XR_877837.2;XM_017318259.1;NM_001105201.1	cg36362534_BC21	cg36362534
0.0172648	0.0198698	0.0207612	0.0209917	0.0225837	0.0199457	0.0206465	0.0199317	0.0229189	0.0234459	0.0185419	0.0184184	0.0241654	0.0193687	+	CpG_Island	Gcc2	tss_body;tss_200	XR_380438.3;NM_027375.2	cg28496101_TC21	cg28496101
0.0308501	0.0304055	0.0338391	0.027221	0.0324153	0.0371062	0.0295787	0.0327235	0.0331929	0.027677	0.0320387	0.0375389	0.0314736	0.0330423	-	CpG_Island	Med23	tss_body	NM_027347.3;NM_001166416.1	cg28284105_BC21	cg28284105
0.874323	0.798483	0.841737	0.852665	0.91918	0.919803	0.838114	0.858793	0.839331	0.844983	0.89586	0.842282	0.871899	0.834145	+	CpG_Island;S_Shore	Zfp536	tss_body	XM_017322243.1;XM_017322249.1;XM_011250580.2;XM_017322242.1;XM_017322246.1;XM_017322248.1;XM_017322247.1;XM_017322244.1;XM_017322240.1;XM_017322245.1;XM_017322250.1;XM_017322241.1;NM_172385.2	cg44457035_TC21	cg44457035
0.876454	0.881002	0.918599	0.918694	0.916738	0.915972	0.92582	0.915865	0.900673	0.866988	0.928367	0.901126	0.941084	0.84763	+	CpG_Island	Abcd3	tss_body	XM_006501152.2;NM_008991.2	cg40256560_TC21	cg40256560
0.041688	0.0346671	0.0270319	0.0271125	0.0281869	0.0248135	0.0232268	0.0307685	0.0292023	0.0251923	0.0280522	0.029333	0.0274221	0.0235233	+	CpG_Island	Rplp1	tss_1500	NM_018853.3	cg46842254_TC21	cg46842254
0.00857676	0.00887696	0.0106119	0.00984428	0.0103467	0.0110272	0.00961437	0.0107867	0.010962	0.0104738	0.0109854	0.0108441	0.010183	0.00921662	-	CpG_Island	Alg10b	tss_body	NM_001033441.3	cg33682232_BC11	cg33682232
0.110884	0.0974691	0.125699	0.115042	0.132182	0.106981	0.113259	0.0937972	0.103691	0.123823	0.0960726	0.107821	0.101712	0.109699	+	CpG_Island	Tlx3	tss_1500	NM_019916.2	cg29387485_TC21	cg29387485
0.0179096	0.0198915	0.0196443	0.0275938	0.0182223	0.0152967	0.0193603	0.0209133	0.0220211	0.0150981	0.0183446	0.019806	0.0224728	0.0182148	-	CpG_Island	Nfe2l3	tss_body	NM_010903.1	cg43417169_BC11	cg43417169
0.0959289	0.0847665	0.0873477	0.0884756	0.0881202	0.0695822	0.0846829	0.0820853	0.0907023	0.0905666	0.0742391	0.0772927	0.0739278	0.0910165	-	CpG_Island	Romo1;Nfs1	tss_body;tss_1500	NM_001164216.1;NM_001164217.2;NM_025946.6;XR_001781173.1;XM_006498897.1;NM_010911.2	cg39158902_BO21	cg39158902
0.0686099	0.0699561	0.061528	0.0678188	0.0707495	0.0544974	0.0675418	0.0649246	0.0587644	0.0710196	0.0563783	0.0602172	0.0575632	0.0651116	-	CpG_Island;S_Shore	Pfkfb3	tss_body;tss_1500	NM_001177758.1;XM_006497368.2;XM_006497367.1;NM_001177753.1;NM_001177756.1;NM_001177755.1;NM_001177757.1;NM_001177754.1;NM_133232.3;NM_001177752.1	cg38064382_BC21	cg38064382
0.0273574	0.0313376	0.0389743	0.033833	0.0251392	0.0271131	0.0239301	0.0304343	0.0283214	0.0252339	0.0281306	0.0284998	0.0186427	0.0317971	-	CpG_Island	Hars;Hars2	tss_body;tss_200	NM_008214.4;NM_001305627.1;NM_080636.2;XM_006526239.3;XM_006526240.3;XR_386015.2	cg35606427_BC21	cg35606427
0.12754	0.143724	0.108708	0.097699	0.183416	0.113186	0.0886939	0.0985726	0.0942151	0.110898	0.103099	0.100886	0.143983	0.107935	+	CpG_Island	NA	NA	NA	cg45120108_TC21	cg45120108
0.333913	0.328199	0.367117	0.371268	0.581633	0.528401	0.436323	0.433206	0.443215	0.5497	0.410578	0.395162	0.417267	0.602805	+	CpG_Island;S_Shore	Gm37013;Gm38666;Gm38667;Pcdhga1;Pcdhga2;Pcdhga3;Pcdhgb1;Pcdhga4;Pcdhgb2;Pcdhga5;Pcdhga6;Pcdhga7;Pcdhgb4	tss_body	NM_001174154.2;NM_001301256.1;NM_001301259.1;NM_033584.1;NM_033585.1;NM_033586.2;NM_033574.3;NM_033587.3;NM_033575.3;NM_033588.4;NM_033589.1;NM_033590.3;NM_033576.1	cg35615662_TC21	cg35615662
0.00941715	0.0125292	0.0122939	0.0150313	0.0109907	0.0117471	0.0114844	0.00998839	0.0121612	0.00943239	0.0106937	0.0117867	0.0121802	0.0111791	-	CpG_Island	Ptpn2	tss_body	NM_001127177.1;NM_008977.3;XM_011246858.2	cg35864145_BC11	cg35864145
0.931092	0.928995	0.835515	0.918441	0.775573	0.745294	0.831268	0.753914	0.797172	0.625984	0.76335	0.832112	0.832184	0.773495	-	CpG_Island;N_Shelf	Bcl7a	tss_body	NM_029850.3	cg42759236_BC21	cg42759236
0.0141569	0.0133712	0.016253	0.0186641	0.0138459	0.0155405	0.0161324	0.0169778	0.0148499	0.0129899	0.0133955	0.0138283	0.0152579	0.0203677	+	CpG_Island;S_Shore	Dlx3	tss_body	NM_010055.3	cg29961645_TC11	cg29961645
0.012307	0.0125575	0.0137523	0.0120598	0.0143217	0.0129007	0.0136201	0.0139587	0.0154091	0.0155645	0.0136563	0.0123804	0.0126821	0.0145588	+	CpG_Island	Tmem158	tss_body	NM_001002267.2	cg47400271_TC11	cg47400271
0.0640641	0.05985	0.0565256	0.0489479	0.0614219	0.0418708	0.043265	0.0458299	0.0524894	0.0469355	0.0308832	0.0609433	0.0503378	0.0510065	-	CpG_Island	Arrb2	tss_body	NM_001271360.1;NM_145429.5;NM_001271359.1;NM_001271358.1;XM_006532917.1	cg29720403_BC21	cg29720403
0.0390151	0.0409403	0.0306385	0.0338674	0.0274497	0.0255452	0.0339163	0.0317598	0.0282016	0.0391628	0.0248955	0.0264664	0.0258038	0.0276842	+	CpG_Island	4932443L11Rik;Evi5l	tss_body	XR_870103.1;XR_001778497.1;XM_006508749.2;XM_011242047.1;XM_006508747.2;XM_006508748.2;NM_001039578.3	cg45319651_TC21	cg45319651
0.0405584	0.0659136	0.0530711	0.0508243	0.0610125	0.311486	0.172798	0.0886402	0.0711229	0.29953	0.0587713	0.0697671	0.0652805	0.197982	+	CpG_Island	Srrm4	tss_body	XM_006530456.3;NM_026886.3	cg42665141_TC21	cg42665141
0.0080922	0.00984313	0.00938722	0.0097057	0.00847118	0.00678339	0.0092731	0.00939322	0.00877934	0.0100706	0.00863959	0.00747351	0.00768194	0.00800339	-	CpG_Island	Triap1;Gatc	tss_200	NM_026933.2;NM_029645.3	cg42645098_BC11	cg42645098
0.0427798	0.0353875	0.0367417	0.0369828	0.0296266	0.0236498	0.029514	0.0273453	0.0328872	0.0406985	0.0227826	0.0289022	0.0251706	0.0226857	+	CpG_Island	Samd4;Gm34934	tss_body;tss_1500	NM_028966.3;NM_001037221.2;XR_383407.2;XM_006519627.2	cg32435700_TC21	cg32435700
0.0111896	0.0170588	0.0134432	0.0154824	0.0166484	0.0120415	0.0148543	0.0147251	0.0139427	0.0113937	0.0141276	0.0135825	0.0167341	0.0149692	-	CpG_Island	Gm33587;Atp11a	tss_1500;tss_body	XR_870152.1;NM_015804.3;NM_001293667.1;NM_001293668.1;NR_121603.1;XM_011242069.2;XM_011242068.1;XR_378725.2;XM_006508840.2;XM_006508839.3;XM_017312893.1;XM_011242067.1;XM_006508834.3;XM_006508837.3	cg45390068_BC11	cg45390068
0.0989846	0.0952567	0.077081	0.0634179	0.0636211	0.0702618	0.0714669	0.0884827	0.0781924	0.0814732	0.0620276	0.0749901	0.0767239	0.0695757	-	CpG_Island;S_Shore	1110018N20Rik;Kcnb1	tss_body;tss_1500;tss_200	XR_001783558.1;XR_001783557.1;XR_001783563.1;XM_017315733.1;XM_017315732.1;XR_374418.2;XR_374417.2;XR_001781070.1;XR_001783559.1;XR_001783564.1;XR_866979.2;XR_866971.2;XR_866976.2;XR_001783566.1;XR_001783565.1;XR_001783561.1;XR_001783562.1;XR_866982.2;XR_001783560.1	cg39286371_BC21	cg39286371
0.0854033	0.0957013	0.0858551	0.0819926	0.0695061	0.0878596	0.0828569	0.0744893	0.0995476	0.108447	0.0612626	0.0632644	0.0706135	0.102623	+	CpG_Island	Rbfa	tss_body	NM_199197.1	cg35983007_TC21	cg35983007
0.0449791	0.0488691	0.0492029	0.0491255	0.0485062	0.0337281	0.0447615	0.0416833	0.0467227	0.0385024	0.0356931	0.0347189	0.0484845	0.053818	-	CpG_Island	Setd1a	tss_1500;tss_body;tss_200	NM_178029.3;XM_017322211.1;XM_017322212.1;XM_017322213.1;XM_017322214.1	cg45137598_BC21	cg45137598
0.0152119	0.0172995	0.0135329	0.0167474	0.0153097	0.0147011	0.0154812	0.0170883	0.0167938	0.0141808	0.0152326	0.0187433	0.0139576	0.0157182	+	CpG_Island	Cep44;Fbxo8	tss_1500;tss_200	NM_001009951.1;NM_015791.3;XM_006509447.3;XM_011242228.2;XM_017312870.1;XM_006509452.3;XM_006509445.3;XM_006509446.3;XM_006509449.3;XM_006509451.3;XM_006509450.3;XM_006509448.3;XM_017312889.1	cg45722054_TC21	cg45722054
0.0425042	0.0484591	0.047762	0.042523	0.0438244	0.0315528	0.0353465	0.0338891	0.0353186	0.0367226	0.0351658	0.0289301	0.0363986	0.039223	+	CpG_Island	Eif5a	tss_body;tss_200	NM_001166592.1;NM_001166594.1;NM_001166596.1;NM_001166595.1;NM_001166589.1;NM_001166591.1;NM_181582.4;NM_001166593.1;XM_011249058.2;NM_001166590.1	cg29712919_TC21	cg29712919
0.0673233	0.0707911	0.0494361	0.0592573	0.0630606	0.0357609	0.0458448	0.044902	0.0530669	0.0508592	0.0384249	0.0503118	0.042269	0.0560648	+	CpG_Island	Clcn6;Mthfr	tss_body;tss_1500	NM_011929.3;XR_390751.2;XM_006538622.3;XM_006538620.3;NM_010840.3;XM_006538619.1;XM_006538621.1;XM_006538618.3	cg41680132_TC21	cg41680132
0.0803514	0.080961	0.0761986	0.0635466	0.0646096	0.0640671	0.0592348	0.0684194	0.0610206	0.0683347	0.0564285	0.0559468	0.0706046	0.0598855	-	CpG_Island	NA	NA	NA	cg41535184_BC21	cg41535184
0.109715	0.102997	0.107668	0.118172	0.116416	0.0887756	0.11188	0.11492	0.105879	0.107995	0.0883262	0.118593	0.0972464	0.115284	+	CpG_Island	Grin3a	tss_200	XM_006537913.3;XM_006537914.3;NM_001276355.1;NM_001033351.2	cg40876414_TC21	cg40876414
0.0420956	0.0521596	0.0589047	0.0418095	0.0422408	0.0382808	0.0417563	0.042182	0.0479913	0.0501057	0.0398944	0.0419674	0.0419392	0.0344271	+	CpG_Island	LOC108168313;Scaf8	tss_body;tss_1500	XM_017317733.1;NM_134123.3	cg34561816_TC21	cg34561816
0.447808	0.502542	0.462195	0.48617	0.214473	0.220936	0.269988	0.294545	0.386728	0.20522	0.297748	0.312448	0.364375	0.180007	-	CpG_Island;S_Shore	Dysf	tss_body	XM_006506164.3;XM_006506177.3;XM_006506179.3;XM_006506175.3;XM_006506171.3;XM_006506173.3;XM_006506181.3;NM_001077694.2;XR_377460.2;XM_006506183.3;XM_006506182.3;XR_377461.3;XM_006506184.3;XM_006506169.2;XM_006506166.2;XM_006506168.2;XM_006506165.2;XM_006506163.2;XM_006506176.2;XM_006506178.2;XM_006506174.2;XM_006506170.2;XM_006506172.2;XM_006506167.2;NM_001310152.1;NM_021469.3;XM_017321594.1	cg43631371_BC21	cg43631371
0.80508	0.886077	0.792918	0.813947	0.821665	0.735274	0.837354	0.809324	0.805616	0.762436	0.810245	0.832196	0.812067	0.714651	-	CpG_Island	Atxn1	tss_body	NM_001199305.1;NM_009124.6;NM_001199304.1;XM_017315463.1;XM_011244393.1;XM_017315462.1;XM_011244391.2;XM_011244392.1;XM_011244388.1;XM_011244387.2;XM_011244389.2;XM_011244381.2;XM_011244383.2;XM_011244385.2;XM_011244386.2;XM_011244390.2	cg31529288_BC21	cg31529288
0.00938064	0.0110642	0.0103676	0.00959978	0.0108016	0.00855185	0.0115435	0.00965326	0.0101674	0.0104187	0.0108778	0.00870568	0.0109764	0.00875705	+	CpG_Island	Ddx5;Cep95	tss_body;tss_1500	XM_006532136.3;XM_006532135.3;XM_006532137.3;XM_017314609.1;XR_879703.2;XM_006533544.2;NM_001166685.1;NM_177088.3;NM_007840.3	cg30115210_TC11	cg30115210
0.0453487	0.0385704	0.0480663	0.0449353	0.0520209	0.0370752	0.034091	0.0341627	0.0392928	0.0435027	0.0332648	0.0370142	0.0421584	0.0368965	+	CpG_Island	Zbtb46	tss_body	XM_006500714.3;XM_006500712.3;XM_006500713.2;XR_867136.2;XM_006500715.3;XR_001783183.1;XR_375402.3;XM_017319271.1;NM_028125.3	cg39435467_TC21	cg39435467
0.157349	0.172214	0.150555	0.145138	0.133891	0.10561	0.132894	0.133237	0.14304	0.139443	0.115138	0.131283	0.12306	0.127197	+	CpG_Island	Manf	tss_1500	NM_029103.3	cg47221997_TC21	cg47221997
0.00714976	0.00927053	0.00790807	0.00929897	0.00971183	0.00767742	0.00899317	0.0110952	0.00916191	0.00895911	0.00933865	0.00912049	0.00916169	0.00915765	-	CpG_Island	Fbxw11	tss_1500;tss_body	NM_001271349.1;NM_001271348.1;NM_001271347.1;NM_134015.3;XM_006514434.3;XM_006514436.3;XM_006514435.2;XM_006514433.2	cg29381465_BC11	cg29381465
0.0135187	0.0182943	0.0176649	0.0174327	0.0180296	0.0216491	0.0183225	0.0192519	0.0193131	0.0185208	0.0212272	0.0172441	0.0194193	0.0182872	-	CpG_Island	Hyls1	tss_1500	NM_029762.1	cg46600039_BC11	cg46600039
0.109828	0.100125	0.115013	0.117412	0.081782	0.0881264	0.0996123	0.108472	0.110241	0.0904018	0.0874756	0.0948182	0.107452	0.0986497	+	CpG_Island	Nav2	tss_body	XM_006541300.3;XM_006541297.3;NM_001111016.1;XM_006541311.3;XM_006541289.3;XM_006541304.3;XM_006541292.3;XM_006541291.3;XM_006541288.3;XM_006541294.3;XM_006541290.3;XM_006541296.3;XM_006541305.3;NM_175272.3;XM_006541293.3;XM_006541295.3	cg44557092_TC21	cg44557092
0.347815	0.391173	0.381448	0.36544	0.45632	0.670431	0.51204	0.486918	0.484241	0.444961	0.545422	0.468683	0.452389	0.648075	-	CpG_Island;N_Shore	Gm37013;Gm38666;Gm38667;Pcdhga1;Pcdhga2;Pcdhga3;Pcdhgb1;Pcdhga4;Pcdhgb2;Pcdhga5;Pcdhga6;Pcdhga7;Pcdhgb4;Pcdhga8;Pcdhgb5;Pcdhga9;Pcdhgb6	tss_body	NM_001174154.2;NM_001301256.1;NM_001301259.1;NM_033584.1;NM_033585.1;NM_033586.2;NM_033574.3;NM_033587.3;NM_033575.3;NM_033588.4;NM_033589.1;NM_033590.3;NM_033576.1;NM_033591.3;NM_033577.1;NM_033592.3;NM_033578.3	cg35616079_BO21	cg35616079
0.394924	0.399044	0.384494	0.371405	0.511287	0.496773	0.333275	0.397026	0.471846	0.375467	0.438227	0.365112	0.461262	0.527443	-	CpG_Island	Tor4a	tss_body	NM_146115.4	cg38152119_BC21	cg38152119
0.0135438	0.0153859	0.0140425	0.0175241	0.0148706	0.014186	0.0156885	0.0163449	0.0173644	0.0145987	0.017042	0.0140013	0.0161372	0.0151601	-	CpG_Island	Rnf220	tss_body	NM_025739.3;XM_017320355.1;XM_011240587.2;XM_017320354.1;XM_011240588.1;XM_006503285.1	cg41327350_BC11	cg41327350
0.613287	0.611227	0.578244	0.57313	0.631977	0.79786	0.693717	0.608751	0.656546	0.610675	0.683925	0.622424	0.661715	0.744696	+	CpG_Island;S_Shore	Cers1;Gdf1	tss_body	NM_138647.3;NM_001163282.2;NM_008107.4	cg45809464_TC21	cg45809464
0.0457173	0.0838247	0.0833486	0.0441455	0.0465771	0.0401529	0.0574617	0.0554172	0.0418487	0.058595	0.0417485	0.0445422	0.0433898	0.048522	-	CpG_Island	Prss57;Palm	tss_body;tss_200	XM_006514199.3;XM_006514201.3;XM_006514200.3;XM_006514202.3;NM_001161747.1;NM_023128.4	cg28707127_BC21	cg28707127
0.0377264	0.0297571	0.0291765	0.0330407	0.027001	0.024816	0.027522	0.0238342	0.0252217	0.0255151	0.0207296	0.0251337	0.0282961	0.0262428	+	CpG_Island	NA	NA	NA	cg37771110_TC21	cg37771110
0.730892	0.592837	0.687244	0.63139	0.548676	0.407668	0.656348	0.625319	0.488571	0.411306	0.574776	0.552746	0.615115	0.520026	-	CpG_Island	Nacc2	tss_body	XM_006498259.1;XM_006498260.1;NM_001037098.1;NM_026495.3	cg38163115_BC21	cg38163115
0.866876	0.875576	0.884745	0.831153	0.778467	0.774864	0.76524	0.77238	0.841247	0.618166	0.761111	0.798244	0.851106	0.827703	-	CpG_Island	Trim3	tss_body	NM_001285873.1;XM_006508039.3;XM_006508041.3;XM_006508037.3;XM_006508038.3;XM_006508040.1;NM_001285871.1;NM_001285870.1;NM_018880.3	cg44952569_BC21	cg44952569
