## Supplementary material for "Mutant IDH silences GSX2 to reprogram neural progenitor cell fate and promote gliomagenesis": Data S1 (part 3 of 3)

### Sheet: Mouse_DNA_methylation (continued)
Tissue_normal_1	Tissue_normal_2	Tissue_normal_3	Tissue_normal_4	Tissue_PIC333_0	Tissue_PIC746_2	Tissue_PIC941_0	Tissue_PIC941_1	Tissue_PIC943_3	Tissue_PC080_4	Tissue_PC750_1	Tissue_PC767_4	Tissue_PC884_2	Tissue_PC948_1	strand	Relation_to_Island	GeneName_NCBI	Feature_NCBI	Transcript_NCBI	TargetID	NAME
0.0871562	0.0806891	0.11343	0.0923753	0.0873525	0.066345	0.0839552	0.0882988	0.0828812	0.0844858	0.0719963	0.07943	0.0807454	0.0842903	-	CpG_Island	9530080O11Rik;Hook1	tss_body;tss_1500	NR_045776.1;XM_006503487.3;XR_376374.3;XM_006503488.3;XR_376377.3;XR_001784220.1;XR_001784219.1;NR_045777.1;NM_030014.2	cg41156395_BC21	cg41156395
0.0333124	0.0398517	0.0331774	0.0331722	0.0398441	0.0278237	0.0223797	0.0244074	0.0268418	0.0301163	0.0269761	0.0248867	0.0315671	0.0250301	+	CpG_Island	Polr1d;Lnx2	tss_1500	NM_009087.2;NM_181730.4;NM_080795.4	cg43029596_TC21	cg43029596
0.0557625	0.0509698	0.0484183	0.0498709	0.309344	0.0475793	0.52972	0.473679	0.0417434	0.428557	0.373411	0.0392031	0.483256	0.0506774	-	CpG_Island	Ids	tss_body	NM_010498.3;XM_006527845.3;XM_006527846.3;XM_017318393.1;XM_017318394.1	cg47719447_BC21	cg47719447
0.0151889	0.0158544	0.0134246	0.0126449	0.0147745	0.0125877	0.0139335	0.0149403	0.0166674	0.017397	0.0116031	0.0147929	0.0130722	0.0146376	+	CpG_Island	Ppip5k2;Gin1	tss_1500;tss_body;tss_200	XM_006529490.3;XM_006529492.2;XM_006529493.2;XM_017320371.1;XM_006529494.2;XM_006529496.2;XM_017320374.1;XM_006529495.2;XM_006529497.2;XM_006529491.2;XM_006529500.2;XM_011247990.1;NM_001310773.1;NM_026250.3;XM_006529614.3;XM_006529616.3;XM_006529489.1;NM_173760.5;XM_006529499.3	cg37274983_TC11	cg37274983
0.00739268	0.00745579	0.00798074	0.00823695	0.00799339	0.00595017	0.00837062	0.00859678	0.00943054	0.0072388	0.00922829	0.00735789	0.00825837	0.0074835	-	CpG_Island	B9d2;Tmem91	tss_1500;tss_body	NM_172148.1;XM_006539854.3;XM_006540068.3	cg44336015_BC11	cg44336015
0.0117568	0.013932	0.0153191	0.0112125	0.0156626	0.0125204	0.0134427	0.0132368	0.012636	0.0134159	0.0138642	0.0140486	0.0114451	0.0134296	-	CpG_Island	Nfatc1	tss_body	NM_001164110.1;NM_198429.2;NM_001164109.1	cg35991007_BC11	cg35991007
0.971824	0.969102	0.975976	0.962178	0.923856	0.927257	0.943364	0.940335	0.933316	0.881942	0.9448	0.961209	0.960693	0.82994	-	CpG_Island;N_Shore;S_Shelf	Zfhx3	tss_body	XM_006530585.3;XM_011248284.2;NM_007496.2;XM_006530586.3	cg46140512_BC21	cg46140512
0.0596097	0.0496811	0.0454412	0.055736	0.0497086	0.0383359	0.0264816	0.0443252	0.0422928	0.0479984	0.0298858	0.0361469	0.0393531	0.0439023	-	CpG_Island	LOC102635527;Galnt10	tss_body;tss_1500	XR_001780220.1;XR_001780219.1;NM_134189.2;XM_006532391.2	cg29581190_BC21	cg29581190
0.0312468	0.0298364	0.0357004	0.0293437	0.043073	0.0185154	0.0218485	0.022018	0.0240767	0.0206537	0.0222528	0.028114	0.0320515	0.0239763	+	CpG_Island	Lamb1;Gm32899	tss_1500;tss_200	NM_008482.2;XM_006514992.3;XM_006514993.1;XR_381427.3	cg30513037_TC21	cg30513037
0.0138798	0.0169099	0.0171125	0.0157129	0.0123101	0.0123048	0.0156318	0.0139263	0.0157691	0.014499	0.013946	0.0140222	0.0144144	0.0117207	+	CpG_Island	Slc25a15;1810012K16Rik	tss_body;tss_1500;tss_200	NM_181325.4;XM_006509026.3;NR_045473.1	cg45460914_TC11	cg45460914
0.764718	0.77467	0.80917	0.723349	0.687262	0.71398	0.708955	0.688157	0.678269	0.582351	0.723998	0.689682	0.766842	0.647189	-	CpG_Island	Ahdc1	tss_body	XM_006538737.1;XM_006538740.1;XM_006538738.3;NM_146155.3;XM_006538742.1;XM_006538734.1;XM_006538739.1;XM_011250231.1;XM_006538736.2;XM_017320159.1;XM_006538741.3	cg41502086_BC21	cg41502086
0.00957371	0.0092944	0.0116519	0.0100162	0.0119945	0.0108331	0.0110509	0.0111042	0.0108268	0.0119262	0.0106745	0.0106642	0.0115968	0.0098801	+	CpG_Island	Snapc4	tss_body	XM_011239067.2;XM_011239070.2;XM_011239069.2;NM_001290419.1;NM_172339.4;XM_017317221.1;XM_011239066.2;XM_011239065.2;XM_006497903.3;XM_011239064.2;XR_001782035.1;XR_001782036.1	cg38167194_TC11	cg38167194
0.0174279	0.0180961	0.0167632	0.0165815	0.0252283	0.0191461	0.0159492	0.017445	0.0169492	0.0156546	0.0191086	0.0223517	0.0206598	0.0151326	+	CpG_Island	Gm6559	tss_body	NR_110455.1	cg43416548_TC21	cg43416548
0.0435475	0.0532476	0.0501637	0.0537125	0.0394556	0.0559138	0.0503425	0.0412604	0.044004	0.0427572	0.0470194	0.0506974	0.0464265	0.0396674	-	CpG_Island	Slc9a8	tss_1500;tss_200	XM_006500400.1;XM_006500399.1;XM_006500395.3;XR_001783205.1;NM_001304542.1;NR_130767.1;NM_148929.3;NM_001304540.1	cg39289620_BC21	cg39289620
0.505936	0.804187	0.834945	0.817898	0.863906	0.883992	0.813603	0.79245	0.866494	0.769934	0.76262	0.859819	0.857851	0.889727	+	CpG_Island;S_Shore	Taf9b	tss_body;tss_1500	NM_001167988.1;NM_001001176.2	cg47908278_TC21	cg47908278
0.057033	0.0541032	0.0487405	0.0457431	0.0525854	0.0272985	0.0391838	0.0365284	0.0370269	0.0417633	0.0310228	0.0409202	0.0359881	0.0392615	+	CpG_Island	Dnajc27	tss_200	XM_006515053.3;XR_381183.3;XR_381184.3;XR_381182.3;XR_381181.3;XM_006515052.3;XR_872399.2;XR_872397.2;NM_153082.4	cg30319459_TC21	cg30319459
0.0792041	0.0589384	0.0603149	0.0630162	0.0875644	0.104233	0.0509161	0.0478981	0.0607512	0.102319	0.0472386	0.056659	0.0980355	0.0404235	+	CpG_Island	Pdgfb;Gm41361	tss_body;tss_200	XM_017316502.1;NM_011057.3;XR_001781721.1;XM_006520592.3	cg33560800_TC21	cg33560800
0.118087	0.105559	0.120539	0.102846	0.105611	0.0939549	0.081294	0.092732	0.100072	0.103787	0.0812859	0.0978854	0.0855287	0.0961646	-	CpG_Island	Nfatc2	tss_200	NM_001291169.1;NM_001291168.1;NM_001291174.1;NM_001291170.1;NM_001291171.1;NM_001291173.1;NM_001291172.1;NM_001037178.2;NR_111897.1	cg39308040_BC21	cg39308040
0.0155487	0.0184988	0.0170976	0.0154831	0.013763	0.0121175	0.0129701	0.0141009	0.0167856	0.0121866	0.012682	0.011837	0.0140008	0.0177045	+	CpG_Island;N_Shore	Slk	tss_1500	NM_001164639.1;NM_009289.3	cg36477227_TC21	cg36477227
0.0976894	0.101306	0.0991225	0.0929311	0.115049	0.0904322	0.0935289	0.0923071	0.105431	0.10004	0.103613	0.101525	0.0940029	0.0881217	+	CpG_Island	Fry	tss_body	XM_006504933.2;XM_006504932.2	cg43070162_TC21	cg43070162
0.0880453	0.0839867	0.0849054	0.0981687	0.105913	0.0736834	0.0854827	0.0940471	0.0987511	0.0863539	0.0802203	0.0904996	0.0980008	0.0941042	+	CpG_Island	Gm26704;Fzd6	tss_body;tss_1500;tss_200	XR_875317.2;NM_008056.3;XM_017316430.1;XM_017316431.1;XM_006520438.3;XM_011245454.1;XM_011245455.2;NM_001162494.1	cg33263760_TC21	cg33263760
0.00580341	0.00736	0.00809473	0.00805057	0.00844625	0.00591168	0.00770443	0.0078806	0.00795573	0.00789718	0.00828964	0.00746619	0.00723682	0.0062891	+	CpG_Island	Dcbld1	tss_body	XM_011243196.1;XM_006512820.3;NM_025705.3	cg28463143_TC11	cg28463143
0.112055	0.135256	0.102517	0.101158	0.362664	0.498945	0.169584	0.110301	0.19152	0.323504	0.188902	0.159546	0.219192	0.416578	+	CpG_Island	Hoxc13	tss_body	NM_010464.2	cg33838146_TC21	cg33838146
0.0617744	0.0775986	0.063348	0.0450641	0.062386	0.0520336	0.0596391	0.0464394	0.0509198	0.0607958	0.0451978	0.049473	0.0553618	0.0554409	+	CpG_Island	Tsen2;Gm36355	tss_body;tss_1500	XM_006506336.2;NM_199033.1;XR_869378.2;XR_869375.2;XR_869376.2;XR_869377.2;XR_869383.2;XR_869381.2;XR_869379.2;XR_377973.3;XR_869382.2	cg43877690_TC21	cg43877690
0.0149318	0.0131667	0.013769	0.0135707	0.0116921	0.0145236	0.012654	0.0130182	0.0155605	0.0126249	0.0136132	0.0123492	0.0133487	0.0142329	+	CpG_Island	Wasf2	tss_200;tss_body	NM_153423.6;XM_006538850.3;XM_006538849.3	cg41503264_TC11	cg41503264
0.080194	0.103383	0.0825212	0.0821759	0.0663282	0.0625364	0.0651703	0.0680311	0.0595861	0.0614575	0.0564207	0.0649214	0.0619895	0.0707624	+	CpG_Island	Gm10433	tss_1500	NR_045282.1	cg31015868_TC21	cg31015868
0.0614097	0.0772475	0.0746404	0.0638895	0.0716852	0.0620426	0.0581827	0.0559973	0.0654694	0.060802	0.0499154	0.0628849	0.0653736	0.0684584	-	CpG_Island	Psmc3ip	tss_body	NM_008949.3;XM_006532524.2	cg30044718_BC21	cg30044718
0.0514785	0.0581682	0.0416703	0.045036	0.0404897	0.0401515	0.0409063	0.0460763	0.046875	0.0431205	0.0371094	0.0468858	0.0313399	0.0519786	+	CpG_Island	Itga2b	tss_body	NM_010575.2	cg30065419_TC21	cg30065419
0.525087	0.497016	0.546382	0.478964	0.626641	0.569251	0.552142	0.552124	0.553655	0.525018	0.613541	0.557313	0.591216	0.512648	-	CpG_Island;N_Shore	Myh14;2310016G11Rik	tss_body;tss_1500	XM_011250902.2;XM_011250903.2;NM_001271540.1;XR_001778109.1;XR_001778107.1;XR_001778108.1;XR_391420.3;XM_017312313.1	cg44506844_BC21	cg44506844
0.0976529	0.100768	0.0905119	0.0814013	0.083907	0.061487	0.0734882	0.0781517	0.073194	0.0884543	0.0570976	0.0707993	0.0736107	0.0732573	-	CpG_Island	Rab8a	tss_200	NM_023126.2	cg45833530_BC21	cg45833530
0.504092	0.502225	0.519579	0.46351	0.65911	0.552581	0.639602	0.555485	0.632298	0.638657	0.452428	0.485984	0.634032	0.770457	-	CpG_Island	Gm38702	tss_1500	XM_011243934.2	cg30431038_BC21	cg30431038
0.745146	0.820468	0.778144	0.817618	0.918691	0.906072	0.856184	0.879357	0.834599	0.863472	0.892672	0.842215	0.897876	0.815539	-	CpG_Island	Rtn1	tss_body	NM_153457.7;NM_001286448.1;XM_006515324.1;XM_006515323.1	cg30780908_BC21	cg30780908
0.0103971	0.00977345	0.0101026	0.00885969	0.0112291	0.00879889	0.0127243	0.0122751	0.0104653	0.0113584	0.0113688	0.0100926	0.0101837	0.0114397	+	CpG_Island	Sypl;4933406C10Rik	tss_body;tss_1500	XM_011243843.1;XM_011243842.1;XR_381179.3;NM_013635.3;NR_044986.1;NM_198710.3	cg30526840_TC11	cg30526840
0.913225	0.843884	0.854852	0.83447	0.699746	0.7063	0.779893	0.853769	0.816907	0.760547	0.819517	0.806923	0.779316	0.617436	-	CpG_Island	Lrrc8a	tss_body	NM_177725.4	cg38213091_BC11	cg38213091
0.010061	0.0102348	0.0118728	0.0109813	0.0108876	0.00904859	0.0112977	0.0128622	0.0128442	0.0101692	0.0110057	0.0111524	0.0113814	0.0121567	+	CpG_Island	Prpf31;Tfpt	tss_200	NM_001159714.1;NM_027328.4;NM_001290381.1;NM_023524.2	cg44184957_TC11	cg44184957
0.532248	0.521978	0.518302	0.547321	0.528653	0.302864	0.486628	0.444235	0.485264	0.381762	0.477421	0.463427	0.540282	0.342333	-	CpG_Island;N_Shore	Vsig10l;Gm39000	tss_body;tss_1500	XR_391405.3;XM_355890.10;NM_001290316.1;XR_882051.1	cg44492846_BC21	cg44492846
0.0176717	0.021457	0.0158597	0.0162217	0.0179394	0.0191162	0.0175473	0.0200068	0.0197285	0.0186796	0.0192447	0.016152	0.0198528	0.0186306	+	CpG_Island	AU022252;P3h1	tss_body;tss_1500	XM_006503016.3;NM_001012400.2;XR_001784167.1;NM_019782.3;NM_019783.2;NM_001286148.1;NM_001042411.1	cg41348716_TC11	cg41348716
0.0570129	0.0496058	0.0591846	0.0536597	0.0409378	0.037446	0.0467263	0.0435958	0.0547689	0.0492127	0.0396349	0.0424251	0.0453252	0.0426678	+	CpG_Island	Casd1	tss_body	XM_006505029.2;XM_006505030.2;NM_145398.2	cg43094477_TC21	cg43094477
0.00996909	0.0099517	0.012152	0.0116835	0.0127477	0.0116689	0.0136545	0.0123914	0.011802	0.0122794	0.0129628	0.0124868	0.0114838	0.0118791	+	CpG_Island	Arf6	tss_1500	NM_007481.3	cg30748640_TC11	cg30748640
0.87636	0.797795	0.850842	0.866636	0.79161	0.790449	0.84401	0.837755	0.845992	0.809715	0.818434	0.787048	0.767776	0.849481	-	CpG_Island	Mob3a	tss_body	NM_172457.2	cg28726115_BC21	cg28726115
0.0103805	0.0235804	0.0273025	0.0183781	0.0170364	0.0159093	0.0140439	0.0171974	0.0180838	0.0172815	0.0142221	0.0183824	0.012929	0.0179111	-	CpG_Island;S_Shore	Wdr70	tss_1500;tss_200	XM_017316701.1;NM_001081402.1	cg33050732_BC11	cg33050732
0.12279	0.126521	0.13567	0.113876	0.112901	0.0975358	0.121645	0.112929	0.112197	0.123143	0.106542	0.104077	0.111102	0.101894	-	CpG_Island	Ccl27a	tss_body	NM_001048179.1;XM_006537706.3;XM_006537709.1;XM_006537704.3;XM_006537708.1;XM_011249967.2;XM_006537705.3;NM_001164045.1;NM_001164044.1	cg40796167_BO21	cg40796167
0.0101023	0.0100379	0.0102505	0.00963938	0.0107996	0.00857825	0.00892231	0.0117398	0.0102247	0.0106401	0.0101003	0.00991728	0.0101874	0.00847728	+	CpG_Island	Unc13a	tss_body	NM_001029873.2;XM_017312877.1;XM_017312878.1;XM_017312880.1;XM_017312881.1;XM_006509692.3;XM_017312882.1;XM_017312883.1;XM_017312874.1;XM_017312879.1;XM_017312875.1;XM_006509693.3;XR_001778450.1;XR_379044.2	cg45829371_TC11	cg45829371
0.985763	0.961215	0.984731	0.962713	0.925061	0.937425	0.963124	0.919506	0.954019	0.900779	0.953274	0.946924	0.967309	0.842884	-	CpG_Island;N_Shore	Disp1	tss_body	NM_001278220.1;NM_026866.3;NM_001278219.1;NM_001278218.1;XM_006535596.3	cg37881309_BC11	cg37881309
0.571572	0.570053	0.571652	0.578178	0.671731	0.571031	0.609839	0.56032	0.633927	0.633319	0.617207	0.551881	0.614204	0.573213	-	CpG_Island;N_Shelf;N_Shore;S_Shore	Abhd8	tss_body	NM_022419.3	cg45825156_BC11	cg45825156
0.00755307	0.00856218	0.00970574	0.00914389	0.0103613	0.00788804	0.0102792	0.0105893	0.0102657	0.0110465	0.00913799	0.00927947	0.00982045	0.00917549	+	CpG_Island;N_Shore	Pomp	tss_1500	NM_025624.2	cg43040604_TC11	cg43040604
0.07043	0.0704186	0.0727251	0.0647852	0.0694491	0.0459002	0.0619684	0.0588782	0.0566835	0.0616682	0.064799	0.051307	0.0528698	0.0567605	-	CpG_Island;S_Shore	Usp19	tss_body	XM_017313594.1;XM_017313593.1;XM_006511833.1;XM_006511834.1;XM_006511832.1;NM_027804.4;NM_145407.3;NM_001168372.2;NM_001168373.2;NM_001168371.2	cg47241744_BC21	cg47241744
0.0105351	0.0114594	0.012108	0.0102961	0.0121775	0.0115861	0.0117248	0.0112431	0.0136226	0.0122584	0.0116191	0.0139568	0.0115679	0.00982426	+	CpG_Island;N_Shelf	H2afz;LOC108168904	tss_body;tss_1500	NM_001316995.1;NM_016750.3;XR_001784008.1	cg40387425_TC11	cg40387425
0.936093	0.94162	0.916908	0.969355	0.852007	0.820777	0.889865	0.877665	0.80253	0.805493	0.815604	0.833919	0.892919	0.81564	+	CpG_Island	Cmip	tss_body	NM_001163262.1;XM_006531434.2;XM_011248527.1;NM_028941.1;XM_006531436.1;XM_006531435.2	cg46233805_TC11	cg46233805
0.00739836	0.00968908	0.00947454	0.00894418	0.00907223	0.00891494	0.00918665	0.00933273	0.00986711	0.00893011	0.00977969	0.00818335	0.00984837	0.00876575	+	CpG_Island	Zfp655	tss_1500;tss_200	XM_017321114.1;NM_001083958.1;XM_017321116.1;XM_017321115.1;NM_028298.3	cg43011893_TC11	cg43011893
0.00863658	0.0121687	0.0128422	0.0116118	0.0105813	0.00921323	0.00990237	0.0134462	0.0154639	0.0125382	0.0110025	0.0121219	0.0114378	0.0104123	+	CpG_Island	Kcnt1	tss_body	XM_006497892.3;NM_001145403.2;XM_006497891.3	cg38160948_TC11	cg38160948
0.137652	0.0867406	0.112382	0.11105	0.105179	0.0899684	0.101439	0.11784	0.105044	0.103365	0.0939855	0.0918739	0.12011	0.100438	-	CpG_Island	Gm14025	tss_body	XM_001004454.3;XM_006500514.2	cg38947793_BC21	cg38947793
0.680593	0.783858	0.693872	0.72969	0.502975	0.376226	0.446616	0.473948	0.491942	0.351282	0.523734	0.526666	0.550467	0.296856	-	CpG_Island;N_Shore	Spen	tss_body	XM_006539069.2;XM_006539070.2;XM_006539071.2;XM_006539073.3;XM_006539074.3;NM_019763.2	cg41629583_BC21	cg41629583
0.418977	0.428948	0.392078	0.456743	0.439392	0.363562	0.312201	0.428264	0.372421	0.31423	0.28497	0.484809	0.512693	0.283491	+	CpG_Island;S_Shelf	Epha10	tss_body	NM_177671.5;XR_867853.1;XM_006503028.3;XR_001784129.1;XR_001784128.1;XR_376312.1;XM_006503027.1;NM_001256432.1;XM_017320152.1	cg41399440_TC21	cg41399440
0.019021	0.0235333	0.0264611	0.0219199	0.020266	0.0214429	0.0219123	0.021434	0.0247746	0.0235763	0.0245527	0.0186026	0.0201532	0.0209071	-	CpG_Island	Mrpl10;Lrrc46	tss_body;tss_1500	XM_006531959.1;NM_027026.2;NM_026154.1	cg29989425_BC11	cg29989425
0.356072	0.386232	0.263458	0.363324	0.24245	0.248643	0.176656	0.203905	0.258282	0.191832	0.265935	0.250379	0.274205	0.126678	+	CpG_Island	Cd248	tss_body	NM_054042.2	cg36086932_TC21	cg36086932
0.013823	0.0151408	0.0147601	0.0122553	0.0137414	0.0140436	0.0138121	0.0128917	0.0157136	0.0139077	0.0137629	0.0142583	0.0138085	0.0131664	+	CpG_Island	Zfp827	tss_body	XM_006531246.1;NM_178267.3;NM_001294279.1;XM_011248470.2	cg45879476_TC11	cg45879476
0.891072	0.860497	0.850982	0.893058	0.704186	0.589103	0.705491	0.689001	0.70181	0.613144	0.74009	0.721912	0.726372	0.525384	+	CpG_Island	Ptov1	tss_body	XR_001778019.1;XR_391372.3;XM_006541323.3;NM_133949.1	cg44509556_TC21	cg44509556
0.0252245	0.0265762	0.0246782	0.027596	0.0252152	0.0217281	0.0183166	0.0181204	0.0287094	0.0191001	0.0234894	0.0223219	0.0196853	0.025422	+	CpG_Island;S_Shore	Commd7	tss_200	XM_006500480.3;NM_001195390.1;NM_133850.2;XR_001783215.1	cg39132533_TC21	cg39132533
0.0632005	0.0546662	0.0497924	0.0457301	0.051781	0.0381354	0.0492241	0.0428656	0.0467363	0.0476913	0.0426003	0.044696	0.0383707	0.0511579	+	CpG_Island	Gapdh	tss_body	XM_017321385.1;NM_008084.3;NM_001289726.1	cg43968934_TC21	cg43968934
0.0475247	0.0618319	0.0460279	0.0544599	0.0479626	0.033268	0.0348387	0.0412384	0.0220663	0.0400226	0.0317298	0.0336752	0.0334391	0.0372006	+	CpG_Island	Ccdc71l	tss_body	NM_001162903.1	cg30522972_TC21	cg30522972
0.917094	0.865142	0.840892	0.770309	0.814615	0.827973	0.860231	0.766077	0.779687	0.726532	0.818102	0.813277	0.885206	0.730849	+	CpG_Island	Gm15179	tss_body	NR_037976.1	cg37097984_TC21	cg37097984
0.00676337	0.0080896	0.00942928	0.00902677	0.00869733	0.00837585	0.00856312	0.00899547	0.0097672	0.00859714	0.00931168	0.00811009	0.009539	0.00802278	-	CpG_Island	Rps5	tss_200	NM_009095.2	cg44239312_BC11	cg44239312
0.0744505	0.0693182	0.0569116	0.0822386	0.0485781	0.0538185	0.0539724	0.0639816	0.048675	0.0526332	0.0502176	0.0411044	0.0692723	0.0508403	-	CpG_Island	Dync1i1	tss_body	XM_006504982.3;NM_001191027.1;NM_001191026.1;NM_001191025.1;NM_010063.4;NM_001191023.1;XM_017321380.1	cg43107610_BC21	cg43107610
0.00662709	0.00748775	0.00745245	0.00808143	0.00819093	0.00677607	0.00794176	0.0083678	0.00875074	0.00736899	0.00902025	0.00728524	0.00841442	0.00720162	-	CpG_Island	Mxi1	tss_body;tss_1500	XM_006526735.3;NM_001008542.2;XM_017318079.1;XM_006526739.1;XM_006526738.1;NM_001008543.2;NM_010847.3;XM_006526740.1;XM_006526741.2	cg36518581_BC11	cg36518581
0.0727105	0.0778283	0.0926615	0.0708348	0.0699702	0.0565929	0.0692181	0.0699833	0.0665545	0.0724059	0.0572472	0.0720356	0.0614623	0.0630523	-	CpG_Island	Casp8ap2	tss_200	NM_001122978.2;NM_011997.3;XM_006537950.1;XM_006537949.1	cg40730863_BC21	cg40730863
0.0678541	0.0692988	0.0633596	0.065022	0.0732078	0.0553074	0.0699825	0.0654223	0.0669413	0.0611208	0.0583571	0.0702733	0.0626478	0.0723778	-	CpG_Island	Gm36355;Tsen2	tss_body;tss_200	XR_869378.2;XR_869375.2;XR_869376.2;XR_869377.2;XR_869383.2;XR_869381.2;XR_869379.2;XR_869382.2;XR_377973.3;XM_006506336.2;NM_199033.1	cg43877660_BC21	cg43877660
0.0114021	0.0134373	0.0114306	0.0117579	0.00993815	0.00970882	0.0136702	0.0116189	0.0115889	0.0124512	0.0113538	0.0117267	0.0100238	0.0099304	+	CpG_Island	Magoh	tss_body	NM_001282737.1	cg41259174_TC11	cg41259174
0.0109769	0.0133913	0.0142904	0.0145293	0.0138693	0.01172	0.0130584	0.0144253	0.0152719	0.0134103	0.0135032	0.0117816	0.0131248	0.015269	-	CpG_Island	Pet117;Csrp2bp	tss_body	NM_001164813.1;NM_001166640.1;NM_181417.3	cg39056876_BC11	cg39056876
0.0440206	0.0653273	0.0514046	0.0432602	0.0438877	0.0294383	0.0356283	0.0331731	0.046443	0.0396223	0.0308741	0.0304939	0.0376165	0.046499	-	CpG_Island;S_Shore	Gm9920;Deptor	tss_body	NR_045093.1;NM_145470.3	cg33353542_BC21	cg33353542
0.0429106	0.0323869	0.0466574	0.0452673	0.0420056	0.0262598	0.0271444	0.0331882	0.0368141	0.0325771	0.0326335	0.0340731	0.034285	0.0288044	-	CpG_Island	LOC108168970;Ssbp3	tss_body;tss_1500	XR_001784385.1;NM_198438.1;NM_023672.2;XM_006503411.2;XM_006503414.2;XM_006503412.2;XM_006503413.2;XM_006503415.2;XM_006503416.2	cg41246134_BC21	cg41246134
0.729592	0.778685	0.770185	0.809428	0.850727	0.874388	0.766929	0.846701	0.808496	0.823098	0.847567	0.708704	0.84196	0.84988	-	CpG_Island	Zfp787	tss_body	XM_006540312.2;XM_006540311.3;NM_001013012.1;XM_006540313.3	cg44205937_BC21	cg44205937
0.0086285	0.00864439	0.00994007	0.00879687	0.0103719	0.00809749	0.0110526	0.0098461	0.00899639	0.00878527	0.00955081	0.00947677	0.00903894	0.0106265	+	CpG_Island	Rps6	tss_200	NM_009096.3	cg41102843_TC11	cg41102843
0.126501	0.104264	0.0884308	0.0814909	0.197635	0.0481106	0.0621025	0.0638104	0.0752198	0.0585442	0.0400812	0.0844746	0.201069	0.0545208	+	CpG_Island;N_Shore	Ngfr	tss_body	NM_033217.3	cg29967967_TC21	cg29967967
0.0484264	0.0548439	0.0635779	0.0454455	0.0485085	0.040756	0.0471345	0.0427478	0.0521368	0.0542314	0.0324144	0.0442903	0.0461343	0.049981	-	CpG_Island	Rhob	tss_body	NM_007483.2	cg30350171_BC21	cg30350171
0.368066	0.419874	0.420204	0.368117	0.637253	0.679596	0.546753	0.494975	0.52287	0.650252	0.546129	0.491753	0.473856	0.666734	-	CpG_Island;S_Shore	Gm29418	tss_1500	XR_877082.2;XR_001782273.1;XR_385869.3	cg35309831_BC21	cg35309831
0.067612	0.0562589	0.054169	0.0587514	0.0511246	0.0332518	0.0370071	0.0388665	0.0574475	0.0392535	0.0372318	0.0468307	0.0496789	0.0407208	-	CpG_Island	Gm5617;Rbm7	tss_body;tss_1500	NM_001004191.3;NR_136937.1;NR_037589.1;NM_001326355.1;NM_144948.5;NM_001326356.1	cg46718068_BC21	cg46718068
0.898385	0.931997	0.896601	0.893289	0.878697	0.916718	0.897722	0.912342	0.889335	0.836971	0.898725	0.896706	0.896301	0.883903	+	CpG_Island;N_Shore;S_Shore	Adgrl2	tss_body	NM_001081298.1;XM_017319827.1;XM_017319828.1;XM_006502442.3;XM_006502449.3;XM_006502423.3;XM_006502451.3;XM_011240323.2;XM_011240327.2;XM_006502426.3;XM_017319833.1;XM_017319821.1;XM_006502435.3;XM_017319830.1;XM_006502425.3;XM_017319831.1;XM_011240325.2;XM_006502450.3;XM_006502430.3;XM_017319822.1;XM_011240326.2;XM_006502438.3;XM_006502427.3;XM_006502436.3;XM_017319823.1;XM_006502424.3;XM_006502462.3;XM_006502433.3;XM_017319826.1;XM_017319829.1;XM_017319837.1;XM_017319839.1;XM_017319838.1;XM_011240324.2;XM_011240328.2;XM_006502431.3;XM_006502437.3;XM_006502439.3;XM_017319824.1;XM_017319825.1;XM_006502432.3;XM_006502440.3;XM_017319832.1;XM_017319834.1;XM_017319835.1;XM_017319836.1;XM_006502456.3;XM_006502460.3;XM_006502453.3	cg40478862_TC21	cg40478862
0.116239	0.11777	0.0976795	0.0892343	0.0945172	0.0568558	0.0649275	0.0801313	0.085685	0.0464391	0.0849938	0.121616	0.0712196	0.0508649	-	CpG_Island;N_Shore;S_Shore	Tmem145;Megf8	tss_body;tss_1500	XM_006540114.2;NM_183311.2;XR_001785563.1;XM_017322286.1;NM_001160400.1	cg44331749_BC21	cg44331749
0.0107763	0.0130772	0.0122628	0.0110136	0.0118186	0.0106948	0.0150414	0.0139707	0.0119666	0.0124079	0.0122385	0.0112927	0.0124151	0.0139782	+	CpG_Island	Rbm39	tss_body;tss_1500	XM_017316005.1;XM_017315966.1;NM_133242.3;NM_001291114.1;XM_006498848.3;XM_006498846.3;XM_006498847.3;XM_017315989.1;XM_017315976.1;XM_011239322.2;XM_011239324.2;XM_011239323.2;XM_011239327.2;XM_017315978.1;XM_017315987.1;XM_006498844.3;XM_011239325.2;XM_006498849.3;XM_017315991.1;XM_017315994.1;XM_017315998.1;XM_017315992.1;XM_006498832.3;XM_011239326.2;NM_001291115.1	cg39159221_TC11	cg39159221
0.0144502	0.0181474	0.0140797	0.0182664	0.0162735	0.0163417	0.0171288	0.0180188	0.0223605	0.0174355	0.0178709	0.0155081	0.0186941	0.0189693	+	CpG_Island	Hace1	tss_1500;tss_body;tss_200	XM_017313865.1;XM_006512636.3;XR_380059.2;XR_380058.3;XM_006512637.3;XM_006512635.3;XM_006512634.3;XM_006512638.3;NM_172473.3	cg28431476_TC11	cg28431476
0.100861	0.100194	0.0955923	0.0821345	0.0951359	0.076066	0.0900412	0.0876318	0.0950866	0.0938541	0.0751454	0.0811	0.0883378	0.0974324	-	CpG_Island	Tmem63a	tss_body;tss_200	XR_001783670.1;XM_006496721.3;NM_144794.2	cg37857193_BC21	cg37857193
0.0711889	0.057839	0.0821731	0.0583541	0.0672696	0.0715409	0.0786026	0.0617221	0.0709924	0.0976724	0.0717685	0.0501928	0.0570593	0.0670554	+	CpG_Island	Atf7ip2	tss_body	XM_011246039.2;XM_006522684.3;XM_006522682.2;NM_029253.1;NM_153123.2	cg33902229_TC21	cg33902229
0.0365924	0.055274	0.0378451	0.0293295	0.0305288	0.0233777	0.0232315	0.0262688	0.0270098	0.0267583	0.0218241	0.0240897	0.024041	0.0313279	-	CpG_Island	Cnnm3	tss_body	XM_006496356.3;NM_053186.2;NM_001039551.1	cg36807177_BC21	cg36807177
0.857744	0.704054	0.847314	0.872564	0.755951	0.576547	0.78621	0.793757	0.731773	0.725053	0.793145	0.814471	0.838023	0.407269	+	CpG_Island	Gpr20	tss_body	XM_006520927.2;NM_173365.2	cg33478870_TC21	cg33478870
0.0393043	0.0432243	0.0293686	0.0394017	0.0467792	0.0267818	0.0240194	0.0285389	0.035162	0.0371148	0.026952	0.0274369	0.0267145	0.0401298	+	CpG_Island;N_Shore	Ahsa2;1700030C12Rik	tss_body;tss_200	NM_001290655.1;NM_172391.4;NM_001290654.1;XM_011243721.1;XM_011243723.1;XM_011243722.2;XR_001780171.1	cg29325662_TC21	cg29325662
0.383806	0.488561	0.43562	0.448577	0.298914	0.46105	0.389584	0.417726	0.442564	0.32631	0.422751	0.401165	0.460643	0.362483	-	CpG_Island	LOC102639385;Krt7	tss_1500;tss_body	XR_384460.3;XR_875675.2;XR_384459.2;NM_033073.3	cg33820815_BC11	cg33820815
0.00981194	0.0167299	0.0144551	0.0112635	0.0121794	0.00997958	0.0104647	0.013615	0.0117694	0.0106192	0.0122736	0.0114643	0.0099569	0.0126422	-	CpG_Island	Taf15	tss_body	XM_006534185.3;XM_006534187.3;NM_027427.2	cg29851809_BC11	cg29851809
0.373212	0.403604	0.401413	0.391959	0.454313	0.499854	0.382158	0.423992	0.446441	0.455018	0.355409	0.453946	0.462252	0.440199	-	CpG_Island	Evpl;Gm33250	tss_body	XM_017314254.1;NM_025276.3;XR_001780371.1;XR_001780369.1;XR_389162.3;XR_001780370.1;XR_001780368.1;XR_389161.3;XR_001780372.1	cg30225090_BC21	cg30225090
0.0221831	0.0365381	0.0272339	0.0251678	0.0238088	0.0190577	0.0275056	0.0300566	0.02886	0.029695	0.0194403	0.0217499	0.0236271	0.0324411	+	CpG_Island	Trim46;Krtcap2	tss_1500;tss_body;tss_200	NR_121683.1;XM_006501614.3;NM_001039466.1;XM_006501613.2;XM_011240152.2;XR_001783704.1;XM_006501616.2;XR_001783703.1;NM_183037.2;XM_006501870.3;NM_025327.3;NM_001310625.1;XM_006501615.2	cg40004231_TC21	cg40004231
0.0771461	0.0757184	0.0762803	0.0868659	0.0734471	0.056589	0.0715692	0.0692961	0.0706096	0.0695526	0.0703814	0.0600324	0.0731512	0.0622256	-	CpG_Island	Tax1bp3;Emc6	tss_body;tss_1500	NM_029564.2;NM_001168470.1;NM_025318.3	cg29747257_BC21	cg29747257
0.00839458	0.00984764	0.00949389	0.00833451	0.0102292	0.0075433	0.0082704	0.00842004	0.0113362	0.0101224	0.00863938	0.00806284	0.00849193	0.0096558	+	CpG_Island	Trim27	tss_body	XM_006516606.3;XR_001780755.1;NM_009054.3	cg31328186_TC11	cg31328186
0.0475366	0.0525839	0.0430593	0.0451544	0.0374232	0.0346933	0.0405718	0.043516	0.0403017	0.040994	0.035989	0.0383949	0.0336557	0.0439268	+	CpG_Island	Sdf2;Supt6	tss_body;tss_1500	NM_009143.3;XM_006532631.3;NM_009297.2;XR_001779939.1;XM_006532743.3	cg29798723_TC21	cg29798723
0.0390133	0.0326109	0.0290633	0.0339019	0.0367431	0.0357112	0.0248284	0.0230084	0.033045	0.0420501	0.0308033	0.0233607	0.0278588	0.0264967	-	CpG_Island	Gm30244;Abhd6	tss_body;tss_1500;tss_200	XR_383076.3;XM_006518074.2;XM_006518075.3;NM_025341.3	cg32163037_BC21	cg32163037
0.0527578	0.0389187	0.0405441	0.0373442	0.0407074	0.0264832	0.0505053	0.0426026	0.0364074	0.0327578	0.0372081	0.038985	0.0432647	0.0409508	+	CpG_Island	Snrnp40;Zcchc17	tss_body;tss_1500	NM_025645.2;NM_153160.4;XM_006503260.1;XM_006503259.1;XM_006503257.2	cg41470610_TC21	cg41470610
0.0742342	0.0753153	0.0767863	0.0717824	0.0756804	0.0542494	0.0578979	0.0536826	0.0604645	0.0717992	0.0516191	0.0627708	0.0549963	0.0553594	-	CpG_Island	Myc	tss_body	NM_001177354.1;NM_001177353.1;NM_001177352.1;NM_010849.4	cg33406365_BC21	cg33406365
0.0677417	0.0717643	0.0729497	0.0614594	0.060683	0.0485703	0.0661752	0.0572134	0.061289	0.0651201	0.0472004	0.0672706	0.0498433	0.0592183	+	CpG_Island	Gm6410	tss_body	XR_378684.3	cg45324144_TC21	cg45324144
0.0817034	0.104831	0.0964959	0.0957367	0.0894493	0.086259	0.0794688	0.0936018	0.0939444	0.102741	0.0736091	0.0862104	0.0861671	0.0860457	+	CpG_Island	Ndufab1	tss_body	NM_028177.3;XM_006508200.3	cg45081126_TC21	cg45081126
0.0654309	0.081417	0.0956927	0.0964248	0.0768634	0.0676529	0.0698614	0.0963358	0.0793779	0.0636777	0.0883958	0.0791328	0.0691906	0.0826918	+	CpG_Island	Wnt3a	tss_body	NM_009522.2	cg29601332_TC21	cg29601332
0.00821842	0.00820305	0.00967638	0.00870504	0.0112994	0.00834815	0.00946739	0.0104535	0.0104617	0.00985209	0.0111298	0.00849423	0.0105601	0.00909588	-	CpG_Island	Avl9	tss_body	NM_030235.1	cg43468126_BC11	cg43468126
0.0429789	0.0490428	0.0458369	0.0454406	0.0506118	0.0313051	0.0402576	0.0412885	0.0359344	0.0501752	0.0362058	0.0391571	0.0294571	0.0408242	-	CpG_Island	Ift20;Tnfaip1	tss_200	NM_018854.4;NM_009395.4;NM_001159392.1	cg29802629_BC21	cg29802629
0.973257	0.813299	0.884638	0.982752	0.984064	0.985107	0.971063	0.975762	0.98137	0.964226	0.970788	0.922767	0.964086	0.987692	+	CpG_Island	Zfp777	tss_body	XM_006506675.3;NM_001081382.1;XM_017321760.1;XM_006506673.3;XM_006506671.3;XM_006506674.3;XM_006506672.3;XM_011241478.2	cg43384618_TC11	cg43384618
0.208466	0.27557	0.358224	0.340658	0.360674	0.381697	0.375693	0.334249	0.36703	0.362184	0.445333	0.459631	0.401429	0.118149	-	CpG_Island;N_Shore	Kcnq1;Kcnq1ot1	tss_body	XM_006508492.2;XM_006508489.3;XM_011241982.2;XM_006508490.3;XM_006508488.3;NM_008434.2;XM_017321998.1;NR_001461.5	cg45290643_BC21	cg45290643
0.0444506	0.0434561	0.0456496	0.0358645	0.0345848	0.0270119	0.0320089	0.0419823	0.0401024	0.0406619	0.031912	0.0305502	0.0225191	0.0469001	+	CpG_Island	Cttnbp2nl	tss_body;tss_200	NM_030249.4;XM_011240288.2;NM_001163332.1;NM_001163333.1	cg40143910_TC21	cg40143910
0.712277	0.784906	0.702063	0.715467	0.85464	0.848277	0.721037	0.687969	0.817578	0.790529	0.771277	0.673113	0.816049	0.8082	+	CpG_Island	Grin2c	tss_body	XM_017314277.1;XM_017314278.1;XM_011248741.1;XM_017314276.1;XM_017314279.1;XM_011248738.2;XM_017314280.1;NM_010350.2;XM_011248742.2;XR_879516.1;XM_011248739.1;XR_388349.3;XM_006532242.3;XM_011248743.2	cg30208430_TC11	cg30208430
0.0422966	0.0495093	0.0387312	0.0389725	0.0340145	0.027183	0.0338994	0.0207207	0.0438798	0.033248	0.0310914	0.0303003	0.0332142	0.0289897	+	CpG_Island	Arid3b	tss_1500;tss_200	NM_019689.2;XM_006511291.3;XM_006511292.3	cg46800837_TC21	cg46800837
0.0511625	0.0573007	0.0613197	0.0567058	0.0765075	0.0418662	0.0355056	0.0449103	0.0514641	0.0597335	0.0424145	0.0497314	0.0519236	0.041979	+	CpG_Island	Rgs20	tss_body;tss_1500	NM_021374.5;NM_001177795.1;XM_011238401.2;NM_001290372.1;XM_006495553.1	cg36613901_TC21	cg36613901
0.0823677	0.0887458	0.145826	0.113187	0.0730941	0.048264	0.0755467	0.0631121	0.0815867	0.0697082	0.0591631	0.077298	0.0743302	0.0550061	+	CpG_Island	Kif21b	tss_body	NM_001039472.1	cg37513223_TC21	cg37513223
0.322516	0.322643	0.293073	0.262257	0.227251	0.236557	0.172996	0.243587	0.266151	0.201734	0.240288	0.235887	0.242384	0.205804	+	CpG_Island	Egr3	tss_body	NM_018781.3;NM_001289925.1;XM_006518519.3;NM_001289927.1	cg32646998_TC11	cg32646998
0.0106992	0.0163043	0.01595	0.014824	0.0170309	0.0162828	0.0230484	0.0134073	0.0201061	0.021361	0.0163869	0.0188208	0.0181024	0.0136025	-	CpG_Island;S_Shore	Pou2f2	tss_body;tss_1500	XM_006539656.3;XM_006539654.3;XM_006539662.3;XM_006539653.3;XM_006539660.3;XM_006539661.2;XM_006539649.3;XM_006539651.3;XM_006539652.3;XM_006539647.3;XM_006539655.3;XM_006539658.3;XM_006539650.3	cg44328940_BC11	cg44328940
0.86369	0.79062	0.89096	0.822687	0.90891	0.824437	0.891317	0.800347	0.803682	0.912113	0.74887	0.780455	0.829946	0.881973	+	CpG_Island;S_Shore	NA	NA	NA	cg42537513_TC21	cg42537513
0.207023	0.260843	0.352809	0.364804	0.347612	0.39949	0.353406	0.328474	0.385611	0.344052	0.451462	0.440464	0.389413	0.156908	-	CpG_Island;N_Shore	Kcnq1;Kcnq1ot1	tss_body	XM_006508492.2;XM_006508489.3;XM_011241982.2;XM_006508490.3;XM_006508488.3;NM_008434.2;XM_017321998.1;NR_001461.5	cg45290644_BC11	cg45290644
0.454301	0.485732	0.459947	0.461243	0.388958	0.500488	0.431164	0.505996	0.526091	0.472113	0.403462	0.421945	0.510535	0.502786	+	CpG_Island	Ccdc183;LOC102639143	tss_body;tss_1500	NM_029859.1;XR_001783250.1;XR_866049.2	cg38158696_TC21	cg38158696
0.0536268	0.058254	0.0485183	0.0508643	0.0453475	0.0335447	0.0343991	0.0396867	0.0525208	0.0460219	0.0285248	0.0462409	0.0420116	0.0390454	+	CpG_Island	Ptpa;Crat	tss_1500;tss_200	NM_138748.5;XM_006497608.2;XM_006497647.1;XM_006497646.3;XM_006497645.2;NM_007760.3	cg38215332_TC21	cg38215332
0.0111595	0.0121864	0.0136447	0.0126318	0.0149459	0.0127536	0.0142776	0.0118869	0.0138038	0.013381	0.0131137	0.0139952	0.0128446	0.0131306	-	CpG_Island	Gm16432	tss_body	XR_001785170.1	cg37825413_BC11	cg37825413
0.0381187	0.0532641	0.0359837	0.0412771	0.0842947	0.0692925	0.0579196	0.0635565	0.064701	0.0710061	0.0528089	0.0694481	0.0661288	0.0743424	-	CpG_Island;N_Shelf	Artn	tss_body	XM_011240419.2;XM_006502690.3;XM_006502692.3;XM_006502691.3;XM_006502693.3;XM_006502694.3;NM_009711.4;NM_001284192.1;NM_001284193.1;NM_001284191.1	cg41332916_BC21	cg41332916
0.803739	0.77751	0.811668	0.807537	0.550879	0.483688	0.672465	0.627274	0.488137	0.433533	0.67649	0.580121	0.715242	0.366972	+	CpG_Island	Sin3b	tss_body	NM_009188.4;XM_006530789.2	cg45838962_TC21	cg45838962
0.0105946	0.0130711	0.014302	0.0154097	0.0160264	0.0132644	0.0138558	0.014762	0.0156042	0.0143318	0.0162179	0.0123469	0.0137654	0.0155466	-	CpG_Island	Rasa4	tss_1500;tss_200	XM_006504443.2;NM_001039103.3;NM_133914.3;XR_001784726.1;XR_377106.2	cg42899446_BC11	cg42899446
0.877382	0.820106	0.937911	0.982025	0.976939	0.983219	0.968204	0.96327	0.975449	0.974651	0.969991	0.937663	0.916242	0.982222	+	CpG_Island	Zfp777	tss_body	XM_006506675.3;NM_001081382.1;XM_017321760.1;XM_006506673.3;XM_006506671.3;XM_006506674.3;XM_006506672.3;XM_011241478.2	cg43384661_TC11	cg43384661
0.982957	0.985449	0.980594	0.984063	0.957269	0.901968	0.966708	0.967736	0.962831	0.948247	0.962853	0.974868	0.972651	0.813565	+	CpG_Island	Pofut2	tss_body	XR_380457.3;XR_001779639.1;NM_030262.3	cg28681425_TC11	cg28681425
0.755542	0.768952	0.760525	0.749436	0.793527	0.778024	0.742071	0.781705	0.72424	0.66637	0.756453	0.745028	0.788688	0.795331	-	CpG_Island;S_Shore	Zfp46	tss_body	XM_006538732.1;XM_006538729.1;XM_006538731.1;XM_006538728.1;XM_011250229.1;NM_009557.3	cg41551838_BC21	cg41551838
0.107292	0.0738514	0.084048	0.0840509	0.0715373	0.0902636	0.0774225	0.0780488	0.0906174	0.0709853	0.0675574	0.081787	0.109937	0.0703955	-	CpG_Island	Gypc	tss_body	XM_006526273.3;NM_001048207.1	cg35565008_BC21	cg35565008
0.0306746	0.0279425	0.0268243	0.0381871	0.0392717	0.0478007	0.0484641	0.0317645	0.0338713	0.0610839	0.0318744	0.0395955	0.0328984	0.0321582	-	CpG_Island;S_Shelf;S_Shore	Usb1;Zfp319	tss_body;tss_1500	XM_017312496.1;NM_024467.3;NM_133954.2;XM_006530521.2	cg46035561_BC21	cg46035561
0.0107108	0.0125959	0.0139258	0.0107988	0.0140441	0.0125599	0.0149028	0.0133513	0.0148533	0.0157481	0.0157265	0.0126188	0.0130925	0.0112912	+	CpG_Island	Dopey2	tss_1500;tss_200	XM_011246144.1;NM_026700.2;NM_027293.1;XM_011246150.1;XR_876139.1;XR_001781864.1;XR_876137.2;XR_001781862.1;XR_001781863.1;XR_001781861.1;XM_006523080.2;XR_001781860.1;XM_017317128.1;XR_001781859.1;XM_006523077.1;XR_001781858.1;XM_017317127.1;XR_001781857.1;XM_011246146.1;XR_001781865.1;XM_011246145.1;XR_876136.1;XM_011246143.1;XM_011246148.1	cg34517474_TC11	cg34517474
0.0883691	0.168906	0.166351	0.19989	0.256868	0.19541	0.184599	0.15602	0.360206	0.245741	0.151238	0.207861	0.260216	0.267652	-	CpG_Island;N_Shore	Gm30169;Ebf4	tss_body;tss_1500	XR_374977.3;XM_006499280.2;XM_011239470.1;XR_374450.3;XM_006499279.3;XR_001782150.1;XR_866269.2;XM_011239472.2;XM_006499282.3;XM_011239471.2;NM_001110513.1	cg38959655_BC11	cg38959655
0.00987189	0.00913241	0.0102595	0.021346	0.0102347	0.00883465	0.00861355	0.0112218	0.0101771	0.00908175	0.0104484	0.00882511	0.0101519	0.00970692	-	CpG_Island;N_Shore;S_Shelf	Dapk3	tss_body	NM_001190474.1;NM_001190473.1;NM_007828.2	cg28735504_BC11	cg28735504
0.0166352	0.0185198	0.0179934	0.0191841	0.0189566	0.0145225	0.0204778	0.017352	0.0165041	0.0192802	0.0186	0.0165159	0.015734	0.0161306	+	CpG_Island;N_Shelf	BC003965	tss_body	NM_183150.2	cg34741786_TC21	cg34741786
0.500265	0.516663	0.519911	0.456359	0.602391	0.595435	0.658291	0.548705	0.566085	0.663617	0.597868	0.4566	0.572735	0.627579	-	CpG_Island	Ccdc13	tss_body	XM_011242925.1;XM_006511904.2;NM_028384.1;XR_379845.1;XR_379844.1;XM_006511905.2;XM_006511906.1;XM_011242926.2	cg47386476_BC21	cg47386476
0.0123002	0.0124642	0.0135758	0.0122211	0.011669	0.0107665	0.0146475	0.0129798	0.0139255	0.0147555	0.0117226	0.0126006	0.0120762	0.0117027	+	CpG_Island;S_Shore	Slc6a15;6430590A10Rik	tss_1500;tss_body;tss_200	XM_006512984.3;XM_006512983.3;XR_380754.2;XM_006512982.3;NM_001252330.1;NM_175328.3	cg28929825_TC11	cg28929825
0.397326	0.376529	0.367513	0.341009	0.576942	0.661744	0.52334	0.468873	0.52344	0.603208	0.539347	0.467987	0.51286	0.582311	-	CpG_Island;S_Shore	Lhx2	tss_body	NM_001290646.1;XM_006497734.1;XM_006497735.2;XM_006497738.3;XM_006497733.1;NM_010710.4;XM_006497739.1;XM_006497736.3	cg38300728_BC21	cg38300728
0.0106383	0.0129059	0.0134579	0.0129252	0.0114793	0.0123558	0.011624	0.0142258	0.0153974	0.0117931	0.0134989	0.0128628	0.0123239	0.0134549	-	CpG_Island	Dnajb12	tss_body	NM_019965.2	cg28512031_BC11	cg28512031
0.0888002	0.10586	0.0863735	0.0874887	0.074939	0.0638862	0.0752034	0.0677608	0.087119	0.0908438	0.0636938	0.0799495	0.067712	0.0601998	-	CpG_Island	Gpr153	tss_body	XM_011250170.1;XM_011250169.1;NM_178406.2	cg41745060_BC21	cg41745060
0.00939169	0.00857656	0.00824996	0.00803144	0.0083341	0.00770812	0.00880412	0.00973492	0.00925853	0.0092942	0.00979707	0.00833051	0.00728796	0.00835684	+	CpG_Island	Matr3	tss_body	NM_010771.6	cg35592332_TC11	cg35592332
0.012814	0.0125985	0.0120839	0.0133436	0.0122251	0.0136725	0.0124278	0.0101461	0.0136578	0.0112701	0.0123692	0.0108297	0.0114308	0.015135	+	CpG_Island	Mllt1	tss_1500	NM_022328.2;XM_006524778.2	cg35062805_TC11	cg35062805
0.00961396	0.0125597	0.011412	0.0120705	0.0109228	0.0101993	0.0114846	0.01236	0.0130464	0.0106679	0.0109565	0.0108831	0.0132365	0.0112485	-	CpG_Island	Tmem109	tss_1500;tss_200	XM_006527317.1;NM_134142.1	cg36152344_BC11	cg36152344
0.164626	0.174287	0.198029	0.125608	0.0647921	0.0634324	0.0720388	0.0993307	0.0951138	0.0700192	0.0701269	0.0748801	0.0921573	0.0805825	-	CpG_Island;N_Shore	Ptprs	tss_body	NM_011218.2;NM_001252453.1;NM_001252455.1;XM_006523874.1;XM_006523881.1;XM_006523877.2;XM_006523878.2;XM_006523879.2;XM_006523876.2;XM_006523880.2;XR_385302.1	cg35056070_BC21	cg35056070
0.0394896	0.0326401	0.0350081	0.0440359	0.0369891	0.038632	0.03528	0.0306999	0.0311404	0.0332769	0.033132	0.0293366	0.0426441	0.0313151	+	CpG_Island	Lpo	tss_body	NM_080420.2;XM_011249298.2	cg29895847_TC21	cg29895847
0.516928	0.568537	0.537779	0.548612	0.676834	0.799753	0.605345	0.584771	0.650028	0.713966	0.63947	0.582621	0.581698	0.740723	-	CpG_Island;S_Shore	Gm37013;Gm38666;Gm38667;Pcdhga1;Pcdhga2;Pcdhga3;Pcdhgb1;Pcdhga4;Pcdhgb2;Pcdhga5;Pcdhga6;Pcdhga7;Pcdhgb4;Pcdhga8;Pcdhgb5;Pcdhga9;Pcdhgb6	tss_body	NM_001174154.2;NM_001301256.1;NM_001301259.1;NM_033584.1;NM_033585.1;NM_033586.2;NM_033574.3;NM_033587.3;NM_033575.3;NM_033588.4;NM_033589.1;NM_033590.3;NM_033576.1;NM_033591.3;NM_033577.1;NM_033592.3;NM_033578.3	cg35616134_BC11	cg35616134
0.734213	0.715288	0.602683	0.691071	0.719575	0.504293	0.595396	0.522359	0.593667	0.472032	0.66046	0.585571	0.603412	0.562276	+	CpG_Island;S_Shore	Slc3a1	tss_body	NM_009205.2	cg35300011_TC21	cg35300011
0.0899881	0.0957122	0.0948301	0.0792809	0.0792478	0.0610156	0.0761957	0.071334	0.0950025	0.0834636	0.0640291	0.068727	0.0783167	0.08155	-	CpG_Island	Atoh8	tss_body	XR_377494.3;NM_153778.3	cg43555504_BC21	cg43555504
0.0204478	0.0302793	0.0249323	0.0237325	0.0328117	0.0292504	0.0301652	0.0280416	0.0263657	0.0299198	0.0278459	0.0273249	0.0274863	0.0314881	+	CpG_Island	Scn5a	tss_1500	NM_021544.4;XM_006511997.1	cg47357044_TC11	cg47357044
0.664321	0.717192	0.707138	0.66672	0.602384	0.542485	0.545095	0.545039	0.55223	0.498369	0.639794	0.595366	0.649897	0.354989	+	CpG_Island;S_Shore	Inf2	tss_body	XM_006516224.3;NM_198411.2;XM_017315182.1	cg31162732_TC21	cg31162732
0.0106764	0.0117431	0.011747	0.0145778	0.01308	0.0108429	0.0154392	0.0133058	0.0118034	0.0136835	0.0120314	0.0103231	0.0133925	0.013912	+	CpG_Island	Foxj1	tss_body;tss_200	XM_006532269.2;NM_008240.3	cg30227002_TC11	cg30227002
0.928782	0.973975	0.903831	0.879478	0.857672	0.883243	0.930601	0.944786	0.925719	0.884876	0.925688	0.926064	0.898818	0.827164	-	CpG_Island;S_Shelf	Cdkn1a	tss_body	NM_001111099.2;NM_007669.5	cg34800707_BC21	cg34800707
0.074915	0.0777694	0.0789557	0.0760884	0.0716016	0.0593666	0.0728039	0.0620182	0.0600426	0.0685224	0.0583929	0.0672505	0.0584864	0.0674853	-	CpG_Island;S_Shore	Gmfg;Samd4b	tss_1500	NM_001290550.1;NM_022024.2;NM_175021.3	cg44364478_BC21	cg44364478
0.416212	0.443217	0.476881	0.401096	0.420139	0.375703	0.347679	0.362024	0.423358	0.453372	0.343872	0.398159	0.474931	0.224859	-	CpG_Island	Insrr	tss_body	XM_006501453.1;XM_006501454.1;XM_006501451.1;NM_011832.2;XM_006501452.1	cg39985303_BC21	cg39985303
0.00907048	0.00997006	0.0110824	0.00898689	0.00945592	0.00832078	0.00984728	0.010507	0.0123895	0.00902073	0.00998198	0.0100826	0.00918609	0.0113675	+	CpG_Island	Tgoln1	tss_body	NM_009443.3	cg43560119_TC11	cg43560119
0.0489368	0.0487232	0.0555517	0.0385983	0.0363806	0.0281463	0.0472434	0.0411928	0.0520978	0.0414376	0.0324336	0.0410811	0.0351639	0.0513767	-	CpG_Island	Champ1	tss_body	NM_181854.2;XM_006508679.2	cg45405113_BC21	cg45405113
0.0211236	0.0203417	0.0223098	0.0234167	0.0223008	0.0293959	0.0245884	0.0263163	0.0200711	0.0217687	0.0256583	0.0240439	0.0257016	0.0233661	-	CpG_Island	Rfx1	tss_1500	NM_009055.4;XM_006530780.3;XM_006530778.3;XM_011248329.2;XM_006530779.3	cg45919544_BC11	cg45919544
0.0120964	0.0108323	0.013195	0.0111693	0.013145	0.0115583	0.0121538	0.0142421	0.0133384	0.0108883	0.0137913	0.0112677	0.0126131	0.0147581	-	CpG_Island	Cct5;Fam173b	tss_body;tss_1500	XM_006520016.1;NM_007637.2;XM_006520173.2;NM_026546.3	cg33206687_BC11	cg33206687
0.0451937	0.0469722	0.0497056	0.0455193	0.0465479	0.0367821	0.0423912	0.0462511	0.0444631	0.0416948	0.0414152	0.0359526	0.0455062	0.0481091	+	CpG_Island	Coq7	tss_200	NM_001304758.1;NM_009940.3	cg45049688_TC21	cg45049688
0.0099658	0.0114316	0.0124054	0.0119265	0.0124146	0.0114561	0.0116287	0.0132226	0.012708	0.0111753	0.0115644	0.013476	0.0115105	0.0126376	+	CpG_Island	Rheb	tss_1500	NM_053075.3	cg41940791_TC11	cg41940791
0.924738	0.860256	0.852096	0.874351	0.622655	0.599555	0.682296	0.645213	0.677863	0.541312	0.561779	0.703747	0.685312	0.67941	+	CpG_Island	Mob3a	tss_body	NM_172457.2	cg28726117_TC21	cg28726117
0.695043	0.730791	0.677622	0.691516	0.885474	0.911304	0.753021	0.77162	0.750136	0.836463	0.779568	0.734125	0.751481	0.899291	-	CpG_Island;S_Shore	Pcdha1;Pcdha2;Pcdha3;Gm37013;Pcdha4;Pcdha5	tss_body	NM_054072.1;NM_198117.2;NM_138662.1;NM_001174154.2;NM_007766.2;NM_009959.1	cg35608286_BC21	cg35608286
0.0120329	0.0124505	0.014363	0.0113022	0.0135571	0.0119584	0.0131679	0.0128971	0.0124253	0.0117628	0.0139368	0.0122088	0.0141429	0.0108467	-	CpG_Island	Aunip	tss_body	NM_001081099.1	cg41524098_BC11	cg41524098
0.0732977	0.0728798	0.0674371	0.0677671	0.0712075	0.0546296	0.0601936	0.0657105	0.0586795	0.0679099	0.0516606	0.0651065	0.0626843	0.0576875	+	CpG_Island	Abhd11	tss_body;tss_200	NM_001190437.1;XM_017321086.1;XM_006504492.3;NR_033794.1;NM_145215.2	cg42884351_TC21	cg42884351
0.00881619	0.0102187	0.0102881	0.0098297	0.010229	0.00812301	0.00953383	0.00965214	0.0104204	0.00952843	0.00956032	0.00957861	0.0100041	0.0084572	+	CpG_Island	Cxcr4	tss_body;tss_1500	NM_009911.3;XM_006529113.3;XM_006529114.2	cg37438965_TC11	cg37438965
0.0103968	0.00972829	0.0110821	0.0105683	0.0136946	0.00906113	0.0113551	0.010536	0.0116087	0.00974703	0.0116569	0.011497	0.0120427	0.0103396	-	CpG_Island	Noct	tss_body	NM_009834.2	cg39735559_BC11	cg39735559
0.049338	0.0594894	0.0517631	0.054666	0.0521377	0.0397545	0.0491319	0.0476604	0.0505123	0.0540786	0.0444667	0.0407767	0.044862	0.0508808	-	CpG_Island	Smcr8;Top3a	tss_body;tss_1500	NM_175491.4;NM_001085440.1;NM_009410.2	cg29617998_BC21	cg29617998
0.681375	0.758789	0.680461	0.648099	0.621439	0.518309	0.669639	0.51006	0.54727	0.46916	0.593115	0.604095	0.631412	0.519428	-	CpG_Island	Rtn2	tss_body	NM_013648.6;NM_001025364.3	cg44287687_BC21	cg44287687
0.0522959	0.0582825	0.0469838	0.053319	0.0461275	0.0376184	0.041009	0.0405009	0.0481918	0.0484918	0.0305016	0.0446008	0.038843	0.0473273	+	CpG_Island	E2f5	tss_body	XR_001783649.1;NM_007892.2;XM_006530051.2	cg39506520_TC21	cg39506520
0.958643	0.875426	0.925142	0.916156	0.743465	0.774579	0.894071	0.923311	0.888229	0.830482	0.812361	0.765475	0.909262	0.833434	-	CpG_Island	Zfp64	tss_body	NM_009564.2	cg39313905_BC21	cg39313905
0.00690528	0.00743531	0.00784835	0.00813173	0.0084136	0.00760916	0.00846634	0.00833474	0.00785803	0.00798003	0.00761988	0.00774037	0.00901736	0.00762477	-	CpG_Island	Hint3	tss_body	NM_025798.3;XM_006512823.2;XM_006512824.3;XM_006512825.1	cg28321659_BC11	cg28321659
0.0254202	0.0315509	0.0227715	0.022994	0.0239112	0.0193961	0.0344664	0.0208975	0.0224779	0.0204485	0.0227304	0.0225789	0.0266457	0.0266626	-	CpG_Island	Gpr155;Gm13707	tss_body;tss_1500;tss_200	XM_006500106.1;XM_006500105.1;XM_006500104.1;XM_006500107.2;XM_006500108.3;XR_374648.3;XR_866430.2;XR_866429.2;NM_001276443.1;NM_001190297.2;NM_001276444.1	cg38545518_BC21	cg38545518
0.0487511	0.0609782	0.0492605	0.0533576	0.0532101	0.042102	0.0612606	0.0461734	0.0478421	0.0431896	0.0398569	0.0605295	0.0537014	0.0490031	-	CpG_Island	Erp29;Tmem116	tss_body;tss_1500	NM_026129.2;NM_029912.2	cg42729769_BC21	cg42729769
0.0112018	0.0113372	0.0131879	0.0117716	0.0122975	0.0108622	0.0140471	0.0136018	0.0139703	0.0116689	0.01315	0.0130278	0.0141427	0.0116761	+	CpG_Island;S_Shore	Fosl2	tss_1500	NM_008037.4	cg41998953_TC11	cg41998953
0.0133289	0.0141983	0.0180255	0.0175357	0.0179198	0.0140091	0.0144046	0.0174977	0.0152453	0.0153053	0.0181492	0.0146447	0.0139317	0.0156876	+	CpG_Island;S_Shore	Epha5;Gm42163	tss_body;tss_1500;tss_200	XM_006534769.2;XM_006534775.2;XM_006534771.3;XM_006534773.3;XM_006534770.3;XM_017320657.1;XR_001784887.1;NM_007937.3	cg42366305_TC11	cg42366305
0.036067	0.0494815	0.0472187	0.0395935	0.0363424	0.0261095	0.0321136	0.033181	0.0323188	0.0420831	0.0275817	0.024954	0.0259047	0.0367931	+	CpG_Island	Arpc1a	tss_200	NM_019767.2	cg43009586_TC21	cg43009586
0.0819196	0.0750618	0.0834299	0.0724027	0.0652352	0.0587767	0.0694453	0.0661004	0.0711285	0.0772913	0.058987	0.060302	0.0610852	0.067347	-	CpG_Island	Qpct	tss_body	NM_001316729.1;NM_027455.3	cg35241627_BC21	cg35241627
0.0594123	0.0616643	0.0448606	0.0336927	0.0405884	0.0326045	0.0464188	0.0411257	0.0490633	0.0369787	0.0379785	0.0545314	0.0380995	0.0386139	-	CpG_Island	Gmnn	tss_1500;tss_200	XM_006516723.3;NM_020567.2	cg31358018_BC21	cg31358018
0.100982	0.097722	0.0979438	0.0897381	0.099734	0.0858794	0.0928492	0.0974751	0.0954122	0.0992533	0.0739805	0.0868307	0.0902878	0.112919	+	CpG_Island	Zfr	tss_1500;tss_body;tss_200	XR_001781522.1;XM_017316588.1;XM_017316589.1;XR_001781521.1;XR_001781520.1;XM_006520059.2;XM_006520057.1;NM_011767.2;XM_006520058.2	cg33083449_TC21	cg33083449
0.0601042	0.063088	0.0563983	0.0639345	0.0514696	0.032182	0.0538147	0.0566276	0.0529175	0.0535136	0.0369064	0.0477406	0.0418709	0.0627522	+	CpG_Island	Cd276	tss_1500	NM_133983.4	cg46808966_TC21	cg46808966
0.0123446	0.0145793	0.018187	0.0139663	0.0141512	0.0135196	0.0152065	0.0163258	0.0154986	0.0166737	0.0148602	0.014499	0.0151651	0.0122258	-	CpG_Island	Zbtb7c	tss_body	NM_145356.3;XM_006525737.3	cg35941849_BC11	cg35941849
0.00968103	0.00950096	0.0102155	0.010175	0.0117092	0.00926997	0.0109825	0.011966	0.0107705	0.0102154	0.0114866	0.0100441	0.0114	0.010617	-	CpG_Island	Slc35e1;LOC102639683	tss_body;tss_1500	XM_006509684.2;NM_177766.3;XR_379082.3	cg45836898_BC11	cg45836898
0.0951866	0.0874232	0.0940496	0.0932327	0.0706714	0.0754484	0.0947953	0.0820512	0.0870281	0.0856558	0.0743111	0.0833048	0.0752664	0.0844489	-	CpG_Island	Rprd1b;Tti1	tss_body;tss_1500;tss_200	XM_006500162.1;XM_006500163.1;NM_001291136.1;NM_027434.3;NM_001291134.1;NM_001291135.1;XM_011239826.2;XM_006500332.2;XM_006500333.3;XM_011239773.1	cg39182995_BC21	cg39182995
0.0270282	0.0205622	0.0264817	0.0239092	0.0222489	0.0165691	0.0258772	0.0281128	0.018844	0.0219858	0.0271481	0.0212783	0.0191236	0.0202094	-	CpG_Island	Srsf1	tss_body	XR_388324.3;NM_173374.4;NM_001078167.2	cg29898469_BC21	cg29898469
0.0589618	0.040787	0.0470009	0.0500291	0.0514446	0.0294114	0.0447524	0.0533146	0.0464792	0.0531457	0.0419975	0.0472921	0.0377376	0.0413802	-	CpG_Island	Dnah9;LOC102633054	tss_body;tss_200	NM_001099633.1;XM_006533214.2;XM_006533212.3;XM_017314522.1;XM_006533213.3;XM_017314521.1;XM_017314523.1;XM_017314524.1;XM_017314525.1;XM_006533218.3;XR_388760.2;XR_879946.1;XR_001780241.1;XR_879947.2	cg29668939_BC21	cg29668939
0.0554115	0.0679751	0.0534128	0.0587418	0.0513619	0.0589893	0.061005	0.0439626	0.0605917	0.0534075	0.0498381	0.0522975	0.0624704	0.0531942	-	CpG_Island	Fhit	tss_body	XM_017315847.1;XM_011244732.2;NM_001308285.1;NM_010210.3	cg32181794_BC21	cg32181794
0.0185767	0.0196816	0.0171857	0.0163597	0.016689	0.0164042	0.0184683	0.0160209	0.0168749	0.0187524	0.0162584	0.0163103	0.0166899	0.0150073	-	CpG_Island	Rsad1	tss_body;tss_1500	NM_001013381.2;XM_006533243.3;XM_011248994.2;XM_006533242.3;XM_011248993.2;XM_011248992.2;XM_006533244.3	cg29954465_BC11	cg29954465
0.0126519	0.0164576	0.0137631	0.0137677	0.013015	0.0195401	0.0166763	0.0150845	0.0179861	0.0159577	0.017251	0.0143863	0.0164565	0.0168495	-	CpG_Island;N_Shore	Igsf21	tss_body	NM_198610.2;XM_006538799.3	cg41609045_BC11	cg41609045
0.00736782	0.00886372	0.00784361	0.00875885	0.00804934	0.00823653	0.00946002	0.00869866	0.00921427	0.00807674	0.00928932	0.00881248	0.00805521	0.00868534	-	CpG_Island	Wdhd1;Socs4	tss_body;tss_1500	XM_006518830.1;XR_001781110.1;NM_172598.3;XR_383161.2;XM_011245012.2;NM_080843.2	cg32440212_BC11	cg32440212
0.925111	0.873002	0.893999	0.821098	0.610644	0.615966	0.773239	0.784305	0.752163	0.543214	0.804688	0.687114	0.825903	0.615558	-	CpG_Island;S_Shore	Bend3	tss_body	NM_199028.2;XM_006512770.3;XM_006512769.3;XM_006512771.3	cg28412447_BC21	cg28412447
0.0895593	0.0846875	0.0781811	0.0688203	0.070248	0.0507328	0.0662641	0.0741831	0.0711535	0.0845471	0.0467291	0.0552943	0.0726465	0.0677368	-	CpG_Island;N_Shore;S_Shelf	Gpaa1;Oplah	tss_1500;tss_200	XM_017316432.1;NM_010331.2;XM_006521509.2	cg33508999_BC21	cg33508999
0.0718002	0.0740364	0.0644528	0.0686542	0.076457	0.0510228	0.0739861	0.0708378	0.073456	0.0803056	0.059985	0.0693478	0.0618363	0.0684352	-	CpG_Island	Dgat2	tss_200	NM_026384.3	cg44901538_BC21	cg44901538
0.0473091	0.0617216	0.0486608	0.0507966	0.0450859	0.0607781	0.0402091	0.0501242	0.0426566	0.0486237	0.0424748	0.0492649	0.0439756	0.050474	+	CpG_Island;S_Shore	Trp53bp1;Map1a	tss_body	XM_011239581.2;XM_006499661.3;XM_011239582.2;XM_017318936.1;XM_011239584.2;XM_017318937.1;XM_011239583.2;XR_866288.2;XM_011239585.2;XM_006498872.3;NM_032393.2	cg38882961_TC21	cg38882961
0.389124	0.338651	0.319986	0.32592	0.293164	0.258073	0.328042	0.348337	0.280525	0.302637	0.304093	0.294477	0.389024	0.192397	-	CpG_Island;N_Shore;S_Shore	Cd80;Gm41453	tss_body;tss_1500	XM_006521737.3;XM_017316858.1;XM_017316857.1;NM_009855.2;XR_876066.1	cg34147510_BC21	cg34147510
0.954068	0.828714	0.914089	0.964536	0.982665	0.983562	0.956191	0.861362	0.967778	0.902975	0.985394	0.939934	0.98401	0.858895	+	CpG_Island	Nhsl1	tss_body	XM_006512686.3;XM_006512688.3;XM_006512691.3;XM_006512687.3;NM_173390.3;XM_006512690.3;XM_006512689.3;NM_001163592.1	cg28225967_TC11	cg28225967
0.0555046	0.0588463	0.0650149	0.0573293	0.043105	0.043987	0.0502077	0.0419739	0.0522485	0.0575648	0.0381451	0.0527055	0.042167	0.0370286	-	CpG_Island	Spry4	tss_body	NM_011898.2	cg35627130_BC21	cg35627130
0.0119843	0.0113703	0.0113451	0.0141882	0.0115168	0.0121604	0.0117249	0.0107678	0.0109753	0.0112279	0.0109263	0.0108104	0.0113242	0.0118912	+	CpG_Island;S_Shelf	4930522P08Rik;Uba52	tss_body;tss_1500	XR_870494.2;NM_019883.3	cg45812633_TC11	cg45812633
0.0782776	0.0884526	0.0735061	0.081604	0.0621971	0.0546787	0.0717824	0.0687057	0.0773651	0.0733751	0.0577477	0.0653778	0.0657349	0.0668513	-	CpG_Island	C77080;Gm12976	tss_body;tss_1500	NM_001285865.1;NM_001033189.3;NM_001285867.1;XR_376677.3;XR_376676.3;XR_868184.2;XR_868188.2	cg41454655_BC21	cg41454655
0.0199443	0.0206349	0.0257938	0.0213877	0.0228566	0.0190168	0.0200773	0.0199342	0.020213	0.0200622	0.0208652	0.0206386	0.02023	0.0185834	-	CpG_Island	Xpo6	tss_200	NM_028816.2;NM_001311143.1;XM_017312341.1;XM_017312342.1	cg45115563_BC11	cg45115563
0.0687901	0.093216	0.0716354	0.0591041	0.0399198	0.0432899	0.0541728	0.0651092	0.0572092	0.0602614	0.0487865	0.0403134	0.0559652	0.0500051	+	CpG_Island	Kctd1;Gm30119	tss_body	NM_134112.5;XR_877196.2	cg35461216_TC21	cg35461216
0.0426489	0.0387092	0.0462762	0.0535067	0.0543019	0.0447824	0.0411097	0.0432192	0.0491038	0.05031	0.0608283	0.0495033	0.0347036	0.0332607	+	CpG_Island	Kmt5a	tss_body	NM_001310725.1;NM_030241.3	cg42774495_TC11	cg42774495
0.417608	0.424021	0.463767	0.39004	0.699207	0.852434	0.581376	0.567376	0.592212	0.764245	0.628706	0.529686	0.548556	0.766054	+	CpG_Island;N_Shore;S_Shelf;S_Shore	LOC102632463	tss_body	XR_373845.1;XR_865851.1	cg37952448_TC11	cg37952448
0.25398	0.299196	0.319384	0.273711	0.253261	0.170612	0.312623	0.219974	0.279801	0.19012	0.262955	0.264603	0.324205	0.173608	+	CpG_Island;S_Shelf	Gm33763	tss_body	XR_873406.1;XR_873405.1;XR_873404.1	cg31611881_TC21	cg31611881
0.0135173	0.0140302	0.016368	0.0205747	0.0142033	0.0132661	0.0142786	0.0159416	0.0139285	0.0134174	0.0147142	0.0141276	0.0131562	0.0149989	+	CpG_Island	Plgrkt	tss_body;tss_200	XM_017318283.1;XM_017318287.1;XM_011247325.2;XM_011247326.2;XM_017318284.1;XM_017318285.1;XM_017318286.1;NM_026362.2	cg36295973_TC11	cg36295973
0.0419481	0.0574632	0.0593801	0.033471	0.0385903	0.0388882	0.051065	0.0466136	0.0391528	0.04049	0.0402554	0.038586	0.0453001	0.0460768	+	CpG_Island	Tiam1;Gm10789	tss_body	XM_017316936.1;XM_006522978.3;XM_011246112.2;NR_033476.1	cg34469285_TC21	cg34469285
0.0305291	0.0421371	0.0338252	0.0345157	0.0372293	0.0310766	0.0333278	0.0303777	0.0365843	0.0367593	0.0279081	0.0398486	0.0294172	0.0318305	+	CpG_Island	D330023K18Rik;Gpr107	tss_body;tss_200	NR_040334.1;NM_178760.4;XR_001782976.1	cg38225992_TC21	cg38225992
0.0068274	0.00733706	0.00804985	0.0081702	0.00749519	0.00633158	0.00830041	0.00861078	0.00900673	0.0073566	0.00836056	0.0075468	0.00836415	0.00744951	-	CpG_Island;S_Shore	Pfkfb3	tss_body;tss_1500	NM_001177758.1;XM_006497368.2;XM_006497367.1;NM_001177753.1;NM_001177756.1;NM_001177755.1;NM_001177757.1;NM_001177754.1;NM_133232.3;NM_001177752.1	cg38064370_BC11	cg38064370
0.0108431	0.0125301	0.0154538	0.0134829	0.0148132	0.0144729	0.0137051	0.0123104	0.0137408	0.0164024	0.0128682	0.0140616	0.0123729	0.0121812	-	CpG_Island	B4galt1	tss_body	NM_022305.4;XR_001784093.1	cg40784798_BC11	cg40784798
0.0105176	0.0136764	0.0129759	0.0126724	0.0156248	0.013814	0.0142854	0.0149132	0.0157599	0.0148101	0.015261	0.0123587	0.0151661	0.0155558	+	CpG_Island	Sik2	tss_body	XM_006510266.1;XR_379116.1;XM_017313332.1;XM_006510267.2;NM_178710.3	cg46742076_TC11	cg46742076
0.880068	0.914909	0.915459	0.889459	0.795145	0.769222	0.867331	0.803876	0.814245	0.715006	0.780412	0.776657	0.853696	0.85629	-	CpG_Island	Nacc2	tss_body	XM_006498259.1;XM_006498260.1;NM_001037098.1;NM_026495.3	cg38163122_BC11	cg38163122
0.0103342	0.0109162	0.0103374	0.0110473	0.011313	0.0102975	0.0110899	0.0114745	0.0100565	0.0109819	0.0108691	0.0104101	0.0109374	0.0101259	+	CpG_Island	Ctbp2;Gm35364	tss_body;tss_1500	NM_009980.4;XM_006507310.3;XM_006507309.3;XM_006507315.3;XM_006507311.3;XM_006507308.3;XM_006508433.2	cg45191819_TC11	cg45191819
0.0296557	0.0297737	0.0292808	0.0378903	0.0327434	0.0288837	0.0226626	0.0314652	0.0284808	0.0367792	0.0238216	0.027119	0.029915	0.0241947	-	CpG_Island	Ryr3	tss_body;tss_200	XM_017316705.1;XM_017316700.1;XM_017316702.1;XM_017316712.1;XM_017316711.1;XR_001781553.1;XR_001781554.1;XM_017316708.1;XM_017316709.1;XM_017316710.1;NM_001319156.1	cg38815590_BC21	cg38815590
0.00944592	0.011251	0.0108629	0.0115071	0.0124416	0.0111813	0.0129862	0.0130929	0.0111732	0.0108558	0.0136977	0.0126342	0.0123097	0.0103628	-	CpG_Island	Nr2f6	tss_body;tss_1500	NM_010150.2;XM_011242264.2;XM_006509553.2	cg45824025_BC11	cg45824025
0.404424	0.389138	0.385191	0.421443	0.534753	0.463896	0.470528	0.413662	0.463305	0.453001	0.466713	0.374845	0.48197	0.530556	+	CpG_Island;S_Shore	Zfp423	tss_body	XM_011248561.2;NM_001310520.1;XM_006531539.3;XM_017313033.1;XM_011248560.2;NM_033327.2	cg45956195_TC21	cg45956195
0.872732	0.830517	0.787187	0.741399	0.957789	0.965377	0.875102	0.873462	0.892697	0.89638	0.978961	0.800991	0.845847	0.966369	-	CpG_Island	NA	NA	NA	cg35735625_BC11	cg35735625
0.902896	0.904142	0.854938	0.838821	0.586339	0.425099	0.528245	0.509472	0.525439	0.308049	0.5237	0.633658	0.723571	0.34282	+	CpG_Island	Map3k4	tss_body	XR_001782077.1;NM_011948.2;XR_001782078.1;XM_006523329.3;XR_001782076.1;XR_001782079.1	cg34648020_TC21	cg34648020
0.0428838	0.0181877	0.0181826	0.0187905	0.0219187	0.0180017	0.0227108	0.0189664	0.0278373	0.0275939	0.0212613	0.0197045	0.0227961	0.0162619	-	CpG_Island;S_Shore	Rbfa	tss_200	NM_199197.1	cg35983042_BC11	cg35983042
0.426719	0.444431	0.464509	0.422355	0.485104	0.522299	0.482841	0.481092	0.467356	0.425058	0.516584	0.471434	0.535322	0.449859	+	CpG_Island;S_Shore	Apc2	tss_body	XM_006513645.3;XM_006513646.3;XM_006513644.3;XM_006513643.3;NM_011789.2	cg28718344_TC21	cg28718344
0.0347825	0.0342877	0.039665	0.0299214	0.0363868	0.0307537	0.0368459	0.0296486	0.0301142	0.0384092	0.0279975	0.0275565	0.0294611	0.0376115	-	CpG_Island	Lamtor4	tss_body	NM_001081108.2	cg42926403_BC21	cg42926403
0.0725418	0.0818025	0.0765962	0.0726858	0.0591855	0.0543031	0.0594568	0.0498287	0.0660701	0.068732	0.0519593	0.0645409	0.0519997	0.046828	+	CpG_Island	Entpd5;Bbof1	tss_200;tss_body	NM_001026214.2;NM_007647.3;XR_381550.2;XR_381548.2;XR_381549.2;XR_381551.3;XR_001780493.1;XR_001780492.1;XM_006516273.2;NM_028377.3	cg30897278_TC21	cg30897278
0.00961765	0.0104388	0.0102534	0.0108896	0.0127076	0.0102684	0.0106351	0.0110712	0.0113718	0.0101222	0.0116001	0.0106388	0.0117593	0.0110054	+	CpG_Island	Lrrc16b	tss_1500;tss_body	NM_001024645.1;XM_006519055.3;XM_006519059.3;XR_383183.3;XM_006519054.3;XM_017316027.1;XM_006519050.3;XM_006519049.3;XM_006519047.3;XM_006519048.3;XM_006519053.3;XR_383181.3;XM_006519051.3;XM_006519052.3;XR_383182.3	cg32509985_TC11	cg32509985
0.128938	0.102871	0.1154	0.106083	0.0902927	0.0793813	0.0981732	0.0924776	0.0926514	0.103322	0.0818736	0.0903641	0.0848465	0.0850703	-	CpG_Island;S_Shore	Nr4a2	tss_body	XR_001781242.1;XM_011239034.2;XM_011239033.2;NM_001139509.1	cg38409749_BC21	cg38409749
0.00826017	0.00950974	0.0103101	0.00890637	0.00952611	0.00864281	0.00955769	0.0105388	0.00980567	0.01053	0.0115831	0.00869418	0.00832607	0.00814214	-	CpG_Island	Atp2b1	tss_body	XR_001779588.1;XR_001779589.1;XR_001779587.1;XM_017314072.1;XM_011243549.2;XM_006514015.3;XM_011243548.2;XM_017314071.1;NM_026482.2	cg28900789_BC11	cg28900789
0.0625019	0.0550955	0.0563749	0.0517761	0.0457636	0.0381745	0.0441765	0.0412078	0.0481131	0.044834	0.0462406	0.0403128	0.0449648	0.0374867	-	CpG_Island	Tmem216	tss_body;tss_200	XR_386505.3;NM_026798.3;XM_006527319.3;XM_006527318.2;XR_386504.2;NM_001277861.1;NM_001277860.1	cg36148467_BC21	cg36148467
0.0127293	0.015058	0.0143805	0.0134801	0.0127622	0.0107454	0.0140505	0.0136235	0.0123792	0.0126793	0.0123778	0.0118274	0.0123999	0.013225	+	CpG_Island;N_Shelf	Gdnf	tss_body	NM_001301332.1;NM_010275.3	cg33047752_TC11	cg33047752
0.00775984	0.00833923	0.00862528	0.00805385	0.00855212	0.00826234	0.00987005	0.0104876	0.00869601	0.0101575	0.00954113	0.00843287	0.00854905	0.00842938	+	CpG_Island	Csrp2	tss_200	NM_007792.4	cg28979518_TC11	cg28979518
0.0143919	0.0138254	0.0141519	0.0150648	0.0134377	0.0148229	0.012949	0.015641	0.0178387	0.0177337	0.0134053	0.0158384	0.0130703	0.0134071	+	CpG_Island	Cox17	tss_body	XM_006521750.3;NM_001017429.2	cg34145709_TC11	cg34145709
0.0586055	0.168319	0.0532993	0.0494206	0.0873844	0.0569356	0.0442629	0.046882	0.0510701	0.0367076	0.0625077	0.0477201	0.0637082	0.0711558	+	CpG_Island;N_Shelf	Gm41854	tss_1500	XR_877880.1	cg36435770_TC21	cg36435770
0.062417	0.0728669	0.0745125	0.0577968	0.0518692	0.0473348	0.0687436	0.0577312	0.056786	0.0657235	0.0432623	0.0621267	0.0561702	0.050515	-	CpG_Island	Dab2ip	tss_body	NM_001114125.1;XM_006498305.3;XM_006498304.3;NM_001290637.1;XM_006498311.1;XM_011239172.2;NM_001114124.2;NM_001290641.1	cg38282248_BC21	cg38282248
0.111849	0.0989131	0.103197	0.0534211	0.0978413	0.202063	0.282403	0.156084	0.161008	0.140679	0.214313	0.167103	0.213504	0.148942	+	CpG_Island;N_Shore	Tfap2a;Gm26688	tss_body	XM_017315479.1;XM_006516903.3;XM_006516902.3;NM_001122948.2;NM_011547.4;NM_001301674.1;NR_125899.1	cg31477176_TC21	cg31477176
0.0114518	0.0157077	0.0150743	0.016	0.0126692	0.0158061	0.0132466	0.0161213	0.0177468	0.0148228	0.0139406	0.0172878	0.015967	0.0123229	+	CpG_Island	Rbl2	tss_body	NM_001282000.1;NM_001282001.1;NM_011250.4	cg45990088_TC11	cg45990088
0.010403	0.00999197	0.0116575	0.0103377	0.013024	0.0094881	0.0108929	0.0112504	0.0116306	0.0113211	0.0110243	0.0117188	0.0102583	0.0110338	+	CpG_Island;N_Shore	Ddx39b	tss_1500;tss_200	NM_001252457.1;NM_019693.3	cg34877717_TC11	cg34877717
0.0488821	0.051451	0.0476517	0.053099	0.0488412	0.0328817	0.0435465	0.0412322	0.0446297	0.0434649	0.0343234	0.0403607	0.0457969	0.0437025	-	CpG_Island	Efr3b	tss_body	NM_001082483.1;XM_011243887.2;XM_011243888.1	cg30318994_BC21	cg30318994
0.935197	0.863478	0.890538	0.907951	0.892605	0.863873	0.862701	0.908382	0.860463	0.84287	0.926646	0.717086	0.900335	0.928719	-	CpG_Island	Hydin	tss_body	NM_172916.2	cg46157443_BC11	cg46157443
0.0119758	0.0146377	0.0133181	0.0145922	0.0154548	0.0168239	0.0147548	0.0159272	0.0180856	0.0148101	0.0144206	0.0194875	0.015076	0.015916	+	CpG_Island	Mad2l1	tss_1500;tss_body	NM_019499.4;XM_006506406.3	cg43518700_TC11	cg43518700
0.0168819	0.0239136	0.024841	0.029721	0.0231132	0.0234759	0.0209064	0.0240511	0.0346556	0.0268038	0.0189444	0.0320377	0.0252108	0.0211262	-	CpG_Island	Gm9776;Ap3b1	tss_body;tss_1500	NR_045619.1;NM_009680.3;XR_382728.3;XR_001780749.1;XM_006517523.3	cg31917872_BC11	cg31917872
0.0841882	0.0825083	0.101682	0.0848531	0.0756186	0.0530816	0.0650923	0.073684	0.0758984	0.068865	0.0528177	0.0681109	0.069288	0.0786368	-	CpG_Island	Gdf6	tss_body	NM_013526.1	cg40602189_BC21	cg40602189
0.0326444	0.042683	0.0382356	0.0337403	0.0350965	0.0362777	0.0365089	0.0334525	0.0333383	0.0329243	0.0298647	0.0303641	0.0365914	0.0420536	-	CpG_Island	Mospd3;Gm7285	tss_body;tss_1500	NM_001254762.1;XM_006504612.1;NM_030037.2;XM_006504614.3;XM_006504613.3;XR_140756.5	cg42919317_BC21	cg42919317
0.00686216	0.00815368	0.00843726	0.00763447	0.00866601	0.00692203	0.00915631	0.00848435	0.00849727	0.0074627	0.00973807	0.00719432	0.00833634	0.00830763	-	CpG_Island	Ssb	tss_body	NM_001110145.1;NM_009278.4;XM_006499069.2	cg38507586_BC11	cg38507586
0.0541121	0.0634642	0.0630644	0.0507391	0.0544202	0.0557909	0.072563	0.0554364	0.059802	0.0604969	0.0468492	0.0466113	0.0721687	0.0669896	-	CpG_Island;N_Shelf;S_Shore	Hes1	tss_body;tss_200	NM_008235.2;XM_006521797.2	cg34061099_BC21	cg34061099
0.0645204	0.0522183	0.0569856	0.0501777	0.0386749	0.0329859	0.0348021	0.0384012	0.0543755	0.0381314	0.0320579	0.0361978	0.0462808	0.0433139	-	CpG_Island	Cdca7l	tss_body	XM_006515784.3;XM_006515786.3;NM_146040.1	cg31200661_BC21	cg31200661
0.0463304	0.0834885	0.101193	0.0557921	0.102252	0.340769	0.244697	0.0756747	0.122628	0.25489	0.213756	0.107886	0.0919858	0.203016	-	CpG_Island;N_Shore;S_Shelf;S_Shore	Evx2	tss_body	XM_006498728.3;XM_006498729.3;NM_007967.3	cg38557314_BC21	cg38557314
0.00805684	0.00870471	0.00869114	0.00893045	0.00900963	0.00825023	0.00850501	0.00949566	0.010153	0.00933903	0.00828314	0.00896944	0.00904235	0.00903736	-	CpG_Island;N_Shore	0610010K14Rik;Gm40191	tss_body;tss_1500	NM_001177601.1;NM_145758.1;NM_001177603.1;NM_001177607.1;NM_026757.2;NM_001177606.1;XM_017314213.1;XR_879979.2;XR_879980.2	cg29717918_BC11	cg29717918
0.958113	0.869279	0.898162	0.87388	0.988173	0.9841	0.969639	0.972798	0.985264	0.958914	0.980991	0.93211	0.977325	0.970611	-	CpG_Island;N_Shore	Obsl1	tss_body	NM_178884.5;XM_006496583.3;XM_017313059.1;XM_017313058.1;XR_373548.2;XM_006496585.3;NM_001310679.1	cg37100742_BC11	cg37100742
0.0783057	0.0825505	0.0964222	0.0782802	0.0713326	0.0695456	0.0730182	0.0744359	0.0754778	0.062115	0.063947	0.0842006	0.0741987	0.0734106	-	CpG_Island	Fgfbp3	tss_body	NM_028263.1	cg36354243_BC21	cg36354243
0.0565835	0.0575563	0.0511609	0.056917	0.0377984	0.0382721	0.044632	0.0371127	0.0455418	0.0401513	0.0379877	0.0439951	0.0391217	0.0387824	-	CpG_Island	B4galt6	tss_body	NM_019737.2	cg35489926_BC21	cg35489926
0.00967622	0.0126813	0.0113271	0.00820726	0.00942424	0.00916144	0.0118061	0.0118058	0.00976627	0.0104794	0.0114835	0.00902153	0.0108347	0.00929653	-	CpG_Island	NA	NA	NA	cg36610512_BC11	cg36610512
0.733947	0.720847	0.694906	0.700769	0.793634	0.7562	0.73357	0.720382	0.770272	0.773536	0.740371	0.685177	0.762632	0.750779	+	CpG_Island	Zscan2	tss_body	XM_006540811.3;XM_006540809.3;XM_006540808.3;XM_006540805.3;XM_006540807.3;XM_006540806.3;XM_006540812.3;XM_006540810.3;NM_009553.2	cg44780856_TC21	cg44780856
0.0278435	0.0333016	0.0373345	0.026331	0.0337276	0.0227985	0.0278285	0.0199377	0.0276625	0.0254292	0.024599	0.0254123	0.0206765	0.0336856	-	CpG_Island	Kdm4d;Cwc15	tss_body;tss_200	XM_006510271.2;XM_006510270.2;XM_006510537.3;NM_023153.3;NM_173433.2	cg46444918_BC21	cg46444918
0.808359	0.866827	0.837657	0.901553	0.781113	0.813341	0.845914	0.750915	0.787507	0.655135	0.788069	0.828297	0.83651	0.805888	-	CpG_Island	Lmtk2	tss_body	XM_006504825.3;NM_001081109.1	cg42997519_BC11	cg42997519
0.0649826	0.0769166	0.0515853	0.055551	0.0525618	0.0464879	0.0491682	0.04314	0.0513624	0.0475969	0.0455526	0.0444242	0.0465619	0.0546285	-	CpG_Island	Lztr1	tss_body;tss_200	XM_006522477.2;NM_025808.3;XM_006522476.2;XM_017317118.1	cg33956823_BC21	cg33956823
0.0375043	0.0282221	0.035726	0.0355399	0.0284732	0.0166544	0.021431	0.0348624	0.0239954	0.0220286	0.0245462	0.0249591	0.0271972	0.0246415	-	CpG_Island	Bub1	tss_body	XM_006498620.3;NM_001113179.1;NM_009772.2	cg38936266_BC21	cg38936266
0.0773214	0.0738882	0.086972	0.0799028	0.0787306	0.0682426	0.0745994	0.0726704	0.0878342	0.0837078	0.0678417	0.0693719	0.0761812	0.0787541	-	CpG_Island	Kctd13;Tmem219	tss_body;tss_1500	XM_006507736.3;XM_006507735.3;NM_172747.2;XM_006508157.3;XM_006508158.3;XM_006508155.3;XM_006508156.3	cg45125514_BC21	cg45125514
0.143377	0.109407	0.137067	0.10526	0.100668	0.127876	0.0990861	0.126859	0.108191	0.121611	0.0882572	0.113497	0.118468	0.111687	+	CpG_Island	Vat1l;Gm30272	tss_body;tss_200	XM_011248394.1;XR_388052.3;NM_173016.3	cg46196069_TC21	cg46196069
0.0157972	0.0135361	0.0127389	0.0147187	0.0160602	0.0109892	0.0131329	0.0130886	0.0134793	0.0147997	0.0146044	0.0135727	0.011975	0.0107127	+	CpG_Island	Elk3	tss_body	NM_013508.2;NM_001322268.1;NM_001322265.1;NM_001282967.1	cg28850011_TC11	cg28850011
0.020814	0.0218279	0.0188032	0.0195507	0.0108449	0.011649	0.0265583	0.0212766	0.0210358	0.0207999	0.0146361	0.019422	0.0135452	0.0214752	-	CpG_Island;S_Shore	Gpr137;Bad	tss_1500;tss_body	NM_207220.2;NM_001177360.1;NM_001177362.1;XM_011247109.2;XM_017318038.1;NM_007522.3;XM_006526557.3;XR_001782554.1;NM_001285453.1;NM_001177361.1	cg36115161_BC11	cg36115161
0.116116	0.116647	0.128789	0.106137	0.114675	0.0985275	0.0975108	0.0940846	0.107076	0.115961	0.0910275	0.0990438	0.0996247	0.0978972	-	CpG_Island	Gng13	tss_body	NM_022422.5;XM_006524779.3	cg34749304_BC21	cg34749304
0.0500131	0.0734532	0.0623278	0.0696284	0.0603851	0.050129	0.0557067	0.0445976	0.0553041	0.0543287	0.0495405	0.052204	0.0504512	0.0552777	+	CpG_Island;S_Shore	Zdhhc13	tss_body	NM_028031.3;XM_006540898.3;XM_006540896.3	cg44552314_TC21	cg44552314
0.0118199	0.0137996	0.0134074	0.0137222	0.0152398	0.0116935	0.0129298	0.0125291	0.0129202	0.0136324	0.0122106	0.0128367	0.0110597	0.0145129	+	CpG_Island	Riok1;Cage1	tss_body;tss_200;tss_1500	NM_024242.3;XM_017315602.1;XM_006516776.3;XM_006516779.3;XM_017315605.1;XM_017315603.1;XM_017315604.1;XM_011244349.2;XR_001780816.1;XM_017315606.1;XR_382077.2;XR_001780817.1;NM_027724.2	cg31453226_TC11	cg31453226
0.112414	0.0846543	0.145759	0.075219	0.17937	0.267296	0.125582	0.131739	0.11434	0.200189	0.104471	0.147349	0.246188	0.10694	-	CpG_Island	Susd3	tss_body	XM_006516941.3;NM_028340.1;NM_025491.3	cg31569984_BC21	cg31569984
0.00948883	0.0111723	0.0104614	0.0104588	0.0110988	0.0102219	0.0112985	0.0123637	0.0114838	0.0129404	0.011821	0.00949964	0.0110002	0.0102959	+	CpG_Island	Zbtb21	tss_body;tss_1500	XM_006522858.3;XM_006522860.3;XM_006522861.3;XM_006522857.3;NM_175428.4;NM_001081685.2;NM_001081684.2;NM_001320385.1;XM_017316853.1	cg34560023_TC11	cg34560023
0.00651471	0.00624925	0.0104825	0.00834547	0.00933589	0.00722992	0.00755886	0.00781626	0.00732463	0.00769155	0.00803716	0.00664517	0.00912639	0.0071334	-	CpG_Island	Efhd1	tss_200;tss_body	NM_028889.2;XR_387203.3	cg37186975_BC11	cg37186975
0.437287	0.439845	0.445772	0.454953	0.618366	0.645873	0.47249	0.508278	0.519167	0.583553	0.533268	0.487517	0.52764	0.587756	+	CpG_Island	Gm37013;Gm38666;Gm38667;Pcdhga1;Pcdhga2;Pcdhga3;Pcdhgb1;Pcdhga4;Pcdhgb2;Pcdhga5;Pcdhga6;Pcdhga7;Pcdhgb4;Pcdhga8;Pcdhgb5	tss_body	NM_001174154.2;NM_001301256.1;NM_001301259.1;NM_033584.1;NM_033585.1;NM_033586.2;NM_033574.3;NM_033587.3;NM_033575.3;NM_033588.4;NM_033589.1;NM_033590.3;NM_033576.1;NM_033591.3;NM_033577.1	cg35615872_TC21	cg35615872
0.0314409	0.0384956	0.0413449	0.0273725	0.0800163	0.0327806	0.0266424	0.0321076	0.0353868	0.0454191	0.0324081	0.0346191	0.0432509	0.0479102	-	CpG_Island	Suz12	tss_1500	NM_001163018.1;NM_199196.2	cg29818361_BC21	cg29818361
0.0295978	0.0323768	0.0241298	0.0282655	0.0364938	0.0195958	0.0212138	0.0258365	0.0299031	0.0285788	0.0236656	0.0266487	0.0214236	0.0305881	-	CpG_Island;S_Shore	Thrap3	tss_1500	XM_006503041.3;NM_146153.3	cg41417046_BC21	cg41417046
0.0384891	0.0308981	0.0310016	0.0418975	0.0254063	0.0292885	0.02485	0.0293867	0.0295489	0.0292593	0.0275762	0.0304123	0.0253924	0.0236173	-	CpG_Island	Mirlet7i	tss_body	NR_029527.1	cg29106904_BC21	cg29106904
0.593798	0.645071	0.689794	0.60489	0.746176	0.748418	0.725761	0.644651	0.698629	0.759311	0.666453	0.619384	0.715127	0.746165	-	CpG_Island;S_Shore	Nod1	tss_body	NM_001171007.1;NM_172729.3;XR_377400.3;XM_006505278.3	cg43454734_BC21	cg43454734
0.0471682	0.0327359	0.0212557	0.0217634	0.0239119	0.0210306	0.032099	0.0260347	0.0237697	0.0385991	0.019031	0.0206943	0.0212148	0.0252719	-	CpG_Island	Adcy8	tss_1500	XM_006520319.3;NM_009623.2;NM_001291903.1	cg33426300_BC21	cg33426300
0.162599	0.151918	0.11096	0.114148	0.0722138	0.0477794	0.0913604	0.125036	0.0854401	0.0893851	0.0628869	0.0864634	0.101788	0.0745453	+	CpG_Island	Nppc	tss_body	NM_010933.5	cg37182034_TC21	cg37182034
0.0101325	0.012144	0.0124929	0.0131858	0.0125132	0.0106703	0.0134139	0.0105661	0.011458	0.0121279	0.0106944	0.0107917	0.0115582	0.0125099	+	CpG_Island	Prcp;Ddias	tss_1500;tss_200	NM_028243.3;NM_001080995.1;XM_006508246.2;XM_006508245.2	cg44857384_TC11	cg44857384
0.00880563	0.0103748	0.0102168	0.0101717	0.00968672	0.00955175	0.00965744	0.0113222	0.0111262	0.0110723	0.0100573	0.00842672	0.00953462	0.0114316	-	CpG_Island	Nt5e	tss_body	NM_011851.4	cg47062846_BC11	cg47062846
0.00941601	0.0106145	0.0115546	0.0119241	0.0115876	0.01154	0.0122225	0.0119163	0.0150211	0.0114122	0.0118621	0.0116943	0.0126085	0.0137139	-	CpG_Island	Psat1	tss_body;tss_1500	NM_177420.2;NM_001205339.1	cg36183046_BC11	cg36183046
0.129473	0.147031	0.123761	0.11575	0.109217	0.096459	0.115369	0.108848	0.12851	0.115379	0.103114	0.120515	0.113098	0.0973632	+	CpG_Island	NA	NA	NA	cg31961009_TC21	cg31961009
0.014086	0.0150203	0.0170773	0.0188148	0.0183143	0.0174288	0.0168935	0.0172351	0.0156234	0.0153961	0.0175352	0.0188098	0.0153595	0.0170272	+	CpG_Island	Neurl1b	tss_body	NM_001081656.2	cg34759268_TC11	cg34759268
0.0620623	0.0603995	0.0675114	0.0515917	0.0656777	0.0470853	0.0540351	0.0492712	0.0525391	0.0693294	0.0521249	0.0446237	0.0456173	0.0526196	-	CpG_Island	Tubgcp5	tss_200;tss_body	XM_017322172.1;XM_006540835.3;XR_882029.2;NM_146190.2	cg44592956_BC21	cg44592956
0.0103811	0.011757	0.0118998	0.0109785	0.0127476	0.0102589	0.0115606	0.0171509	0.0101668	0.011718	0.011195	0.0120027	0.013499	0.0124813	-	CpG_Island	Arhgap44	tss_body	NM_175003.3;NM_001099288.1;XM_006532871.3;XM_017314452.1;XM_006532873.3;XM_006532872.3	cg29661382_BC11	cg29661382
0.540222	0.55007	0.605049	0.582764	0.725578	0.720821	0.590355	0.665538	0.626023	0.605708	0.735464	0.604274	0.687027	0.642676	+	CpG_Island	Kcng4;LOC108167557	tss_body;tss_1500	NM_025734.2;XM_006531289.3;XM_006531290.3;XR_001778668.1	cg46260778_TC21	cg46260778
0.0123276	0.0120714	0.0125567	0.0134644	0.0133909	0.0115616	0.0139002	0.0135093	0.013148	0.0132482	0.0136444	0.010821	0.0126404	0.01411	+	CpG_Island	Tmem55b	tss_200	NM_001033271.5;NM_001310506.1;NM_001310505.1;NM_001310507.1;XM_017315964.1;XM_006518840.3;XM_017315963.1	cg32470607_TC11	cg32470607
0.0274869	0.0276031	0.0242982	0.0257257	0.0289054	0.0214453	0.0236968	0.0238211	0.0262774	0.0231765	0.0222136	0.0259162	0.0243208	0.0265381	+	CpG_Island	Psmd1	tss_200	NM_027357.2	cg37174882_TC21	cg37174882
0.0845962	0.0814498	0.0822073	0.0753601	0.0764926	0.0586914	0.0671122	0.0684839	0.0702226	0.0674018	0.0722612	0.0646482	0.0717992	0.0594545	-	CpG_Island	Myo1d	tss_body	NM_177390.3;XM_006533585.1;XM_006533586.3;XM_011249086.2	cg29826444_BC11	cg29826444
0.0911038	0.148925	0.105492	0.10086	0.152701	0.083541	0.0984331	0.0826496	0.102925	0.105135	0.0909983	0.107323	0.102021	0.106479	-	CpG_Island	Rreb1	tss_body;tss_1500;tss_200	XM_006516757.3;NM_001177868.1;NR_033615.1;XM_006516756.2;XM_006516754.3;XM_006516751.2;NM_001039188.1;NM_026830.2;XM_006516759.1;XM_006516758.1;XM_006516749.1;XM_006516750.2;XM_011244341.2	cg31450343_BC21	cg31450343
0.371713	0.514665	0.526636	0.429079	0.55936	0.507408	0.60839	0.459791	0.554728	0.517332	0.512616	0.425618	0.549143	0.642135	+	CpG_Island	Cacng7	tss_body	XM_006540441.3;XM_017312406.1;NM_133189.3	cg44182680_TC21	cg44182680
0.900331	0.903659	0.919886	0.915745	0.902344	0.904514	0.926827	0.888685	0.878187	0.824805	0.917006	0.901815	0.919464	0.865814	-	CpG_Island	NA	NA	NA	cg39631834_BC21	cg39631834
0.0132582	0.0217788	0.0159355	0.0168949	0.0269815	0.00887429	0.0162917	0.0149529	0.0194267	0.0161102	0.0208041	0.0195117	0.0148055	0.0139208	-	CpG_Island	Lamb1;Gm32899	tss_body;tss_1500	XM_006514992.3;XM_006514993.1;XR_381427.3;NM_008482.2	cg30513048_BC11	cg30513048
0.0289222	0.0255948	0.0202083	0.0650587	0.0202387	0.0147842	0.0240238	0.0223449	0.0228435	0.0242596	0.0170092	0.019013	0.0182114	0.0240864	+	CpG_Island;N_Shore	Pik3r4	tss_body	NM_001081309.1	cg47206401_TC21	cg47206401
0.0520889	0.0633322	0.0602256	0.056261	0.043078	0.0467928	0.0454281	0.04816	0.0493601	0.0575742	0.0362345	0.0449176	0.0459264	0.0444692	-	CpG_Island	Ccdc66	tss_200	XM_017316057.1;NM_177111.3;XM_006519127.3;XM_006519131.3;XM_011245087.1;XM_011245088.2	cg32302109_BC21	cg32302109
0.00555804	0.00652818	0.00716395	0.00618071	0.00708686	0.00602266	0.00785195	0.00802302	0.00723657	0.00670368	0.00791105	0.00640553	0.00772411	0.00690214	-	CpG_Island	Rap1b	tss_200	NM_024457.2	cg29043069_BC11	cg29043069
0.0799388	0.0555636	0.0560141	0.0662779	0.060809	0.0531449	0.058066	0.0634567	0.0597048	0.055396	0.0519218	0.0592035	0.0609689	0.0630096	+	CpG_Island	Ankrd34b	tss_body	XM_011244638.2;NM_175455.4;XM_017315490.1	cg31899612_TC21	cg31899612
0.0059815	0.00685664	0.00681028	0.00680626	0.00699211	0.00701181	0.00775884	0.00742712	0.00727543	0.00659443	0.00726842	0.00757552	0.00758842	0.00686026	-	CpG_Island	4930579K19Rik;Copb2	tss_200;tss_body	NR_029444.1;NM_015827.2	cg47137314_BC11	cg47137314
0.0493595	0.0566864	0.0567389	0.0521501	0.0521393	0.0369226	0.0460721	0.0570373	0.0575576	0.0655449	0.0416262	0.0501774	0.0454261	0.0429977	-	CpG_Island;S_Shore	Cars2	tss_1500;tss_200	XM_011242081.2;NM_024248.1;XM_006508890.2;XM_006508893.2;XM_006508898.1;XM_011242082.2	cg45374576_BC21	cg45374576
0.750954	0.797154	0.804204	0.856939	0.627933	0.509728	0.736588	0.577237	0.66166	0.549019	0.769408	0.603942	0.733641	0.40782	+	CpG_Island;N_Shore	Celsr1	tss_body	NM_009886.2;XM_006520379.1;XM_006520380.1;XM_006520381.1	cg33636723_TC21	cg33636723
0.010363	0.0125503	0.0137108	0.0121449	0.0132356	0.0123696	0.0120545	0.0132987	0.0128468	0.0117678	0.0146691	0.0121709	0.0130419	0.0111458	+	CpG_Island	Thap1	tss_1500;tss_200	XM_006509202.3;NM_199042.2	cg45502812_TC11	cg45502812
0.0555771	0.0532515	0.0536709	0.0472572	0.043717	0.0376085	0.0397782	0.0416473	0.0414765	0.0431905	0.0381724	0.0381816	0.0404086	0.0410425	-	CpG_Island	Adcy5	tss_200	NM_001012765.4	cg34116736_BC21	cg34116736
0.920922	0.893211	0.846514	0.762678	0.872071	0.831344	0.868867	0.864405	0.843902	0.820674	0.863728	0.84354	0.871659	0.813259	-	CpG_Island	Gli2	tss_body	NM_001081125.1;XM_011247924.2;XM_006529141.3	cg37370548_BC21	cg37370548
0.00800621	0.0226495	0.0089103	0.0104552	0.0114103	0.00751781	0.00853792	0.0100627	0.00898834	0.0093664	0.00996889	0.0100324	0.00969523	0.00671953	+	CpG_Island	Plcb1	tss_body	NM_001145830.1;NM_019677.2	cg38996991_TC11	cg38996991
0.529005	0.52211	0.456549	0.423007	0.503794	0.482113	0.46732	0.511622	0.567683	0.542901	0.570909	0.423678	0.495502	0.459563	+	CpG_Island;S_Shelf	Best2	tss_body	XM_006530820.1;NM_001130194.1;NR_052011.1;XM_011248341.2	cg45933775_TC21	cg45933775
0.0198858	0.0184989	0.0212534	0.0159101	0.0177952	0.0155485	0.0156578	0.0203788	0.0222852	0.0179307	0.0251995	0.0146282	0.0172021	0.01526	+	CpG_Island	Ormdl3	tss_200	NM_025661.4	cg30013020_TC21	cg30013020
0.0130425	0.0130691	0.0164264	0.0165407	0.018864	0.014265	0.0157714	0.0175044	0.014487	0.0159187	0.0158317	0.0163647	0.0149424	0.0165611	+	CpG_Island;N_Shelf	Phpt1	tss_200	NM_029293.2	cg38157892_TC11	cg38157892
0.854198	0.871853	0.842717	0.781523	0.71921	0.662332	0.805453	0.790893	0.797528	0.686061	0.715012	0.766285	0.83407	0.714606	+	CpG_Island	Htr1d	tss_body	XM_006538578.2;NM_001285483.1;NM_008309.5;NM_001285482.1;XM_017319986.1;XM_006538577.2;NM_001285484.1	cg41553751_TC21	cg41553751
0.0237864	0.033864	0.0268997	0.024304	0.0217122	0.0274547	0.0363108	0.029045	0.0274318	0.0301728	0.024369	0.0252477	0.0319236	0.0280104	-	CpG_Island	Sdhaf4	tss_body	NM_026503.3	cg36727495_BC11	cg36727495
0.090149	0.107491	0.0898734	0.087427	0.06877	0.0654932	0.0689583	0.0728413	0.0728368	0.0677694	0.0582232	0.075802	0.0669175	0.0747054	+	CpG_Island;S_Shore	Pdik1l	tss_1500;tss_200	NM_001163794.1;NM_146156.3	cg41520562_TC21	cg41520562
0.0111235	0.0124134	0.0115037	0.0117996	0.0118593	0.0117689	0.0144497	0.0124089	0.0125518	0.0138819	0.0119049	0.0110945	0.013058	0.012109	+	CpG_Island;N_Shelf;S_Shelf	Lhx5	tss_body	NM_008499.5	cg42716109_TC11	cg42716109
0.0201431	0.0249788	0.0214156	0.0200873	0.0186081	0.0167541	0.0228888	0.0176849	0.0243647	0.0198365	0.0263226	0.0169759	0.0164017	0.0191883	+	CpG_Island	Rpl19	tss_body	XM_006532610.3;NM_001159483.1;NM_009078.2	cg30004868_TC11	cg30004868
0.594426	0.635685	0.59586	0.633638	0.884094	0.929189	0.75496	0.774427	0.812259	0.879975	0.881789	0.687183	0.769856	0.870884	+	CpG_Island	Grasp	tss_body	NM_019518.3;XM_006521196.3	cg33818310_TC11	cg33818310
0.0228684	0.0321619	0.0285151	0.0354692	0.0315174	0.0300235	0.0341642	0.027237	0.0285815	0.0281896	0.0243056	0.0308562	0.0324784	0.033315	-	CpG_Island	Iws1	tss_body	XM_006526291.3;XM_006526292.3;NM_173441.3;XR_386017.2	cg35560481_BC21	cg35560481
0.0116612	0.011236	0.0133643	0.0140321	0.013883	0.0117015	0.0132176	0.0145326	0.0135553	0.0126034	0.013548	0.0135156	0.0154277	0.0107455	+	CpG_Island	Bbs10	tss_200	NM_027914.1	cg28983804_TC11	cg28983804
0.803888	0.866131	0.860101	0.799187	0.85016	0.845137	0.829796	0.859105	0.786868	0.824468	0.852016	0.790466	0.833657	0.804996	-	CpG_Island;N_Shelf	Adgrl2	tss_body	NM_001081298.1;XM_017319827.1;XM_017319828.1;XM_006502442.3;XM_006502449.3;XM_006502423.3;XM_006502451.3;XM_011240323.2;XM_011240327.2;XM_006502426.3;XM_017319833.1;XM_017319821.1;XM_006502435.3;XM_017319830.1;XM_006502425.3;XM_017319831.1;XM_011240325.2;XM_006502450.3;XM_006502430.3;XM_017319822.1;XM_011240326.2;XM_006502438.3;XM_006502427.3;XM_006502436.3;XM_017319823.1;XM_006502424.3;XM_006502462.3;XM_006502433.3;XM_017319826.1;XM_017319829.1;XM_017319837.1;XM_017319839.1;XM_017319838.1;XM_011240324.2;XM_011240328.2;XM_006502431.3;XM_006502437.3;XM_006502439.3;XM_017319824.1;XM_017319825.1;XM_006502432.3;XM_006502440.3;XM_017319832.1;XM_017319834.1;XM_017319835.1;XM_017319836.1;XM_006502456.3	cg40478845_BC21	cg40478845
0.0291987	0.0327335	0.0246725	0.0207089	0.0284976	0.0254911	0.0244102	0.0269187	0.0269942	0.0233593	0.0231176	0.025586	0.0326784	0.0254947	+	CpG_Island	Rbm38	tss_body	NM_019547.2;XM_006499924.3	cg39366489_TC21	cg39366489
0.91232	0.874256	0.800708	0.79247	0.957702	0.929571	0.880331	0.867418	0.87383	0.882572	0.957204	0.809636	0.863787	0.924929	+	CpG_Island	NA	NA	NA	cg35735620_TC21	cg35735620
0.0104068	0.0123925	0.014599	0.0113952	0.0111922	0.0119163	0.0136493	0.0117413	0.0114182	0.010663	0.0127422	0.0125419	0.0119231	0.0111075	-	CpG_Island	Tiparp;4931440P22Rik	tss_1500;tss_body	NM_178892.5;NR_027955.1	cg39838436_BC11	cg39838436
0.0569024	0.0724465	0.0774604	0.0389401	0.0327819	0.0310834	0.0403087	0.0405665	0.0486542	0.0325325	0.0332816	0.0444712	0.0466497	0.033427	+	CpG_Island;N_Shore	4930503L19Rik;Stard6	tss_body;tss_1500	XR_385993.3;XR_001782371.1;XM_006525966.3;XM_006525965.3;XR_385996.3;XR_001782372.1;XM_006525964.3;XR_385995.1;NM_172967.2;XM_017317913.1;NM_029019.4;NM_001289648.1;NM_001289649.1;NM_001289650.1	cg35890764_TC21	cg35890764
0.415142	0.582969	0.531933	0.506846	0.726658	0.581101	0.580361	0.465388	0.407703	0.587466	0.73904	0.585887	0.692912	0.112619	+	CpG_Island	Gm30217	tss_body	XR_388631.2	cg29533513_TC11	cg29533513
0.114682	0.126409	0.097162	0.0974759	0.103973	0.0846009	0.0942366	0.0931875	0.0960622	0.0908253	0.089598	0.0996628	0.0910832	0.0934919	-	CpG_Island	Sdc1;Gm4755	tss_body;tss_1500	NM_011519.2;XR_381238.3;XM_006515045.1	cg30352832_BC21	cg30352832
0.302236	0.315056	0.381415	0.372207	0.36853	0.338804	0.356745	0.317727	0.378366	0.356716	0.39374	0.396601	0.40335	0.18218	-	CpG_Island	Inpp5f	tss_body;tss_1500	NM_178641.5;XM_006507154.3	cg45148529_BC21	cg45148529
0.0909685	0.0826828	0.0898528	0.0823546	0.0815768	0.0712754	0.085749	0.0828099	0.0762857	0.0830669	0.0764675	0.0696517	0.0833209	0.0789576	-	CpG_Island	Map3k5	tss_1500	XR_001779529.1;XM_006512739.3;NM_008580.4	cg28237635_BC21	cg28237635
0.00811732	0.00828145	0.00858981	0.00855482	0.00947206	0.0073452	0.0105253	0.00895129	0.0112596	0.00937061	0.0100131	0.00826683	0.00906115	0.0100966	-	CpG_Island	Bicd2	tss_1500	NM_001039180.2;NM_029791.4;NM_001039179.2	cg31570931_BC11	cg31570931
0.00790704	0.00674657	0.00723066	0.00726852	0.00835163	0.0065954	0.00874367	0.00841116	0.00839544	0.0077167	0.00795549	0.0077775	0.00805923	0.00835395	-	CpG_Island;S_Shore	Phf12	tss_body	XM_006533400.1;NM_174852.3;XR_001780010.1;XR_388470.2;XR_388469.1;XM_006533401.1	cg29795120_BC11	cg29795120
0.459966	0.462765	0.47359	0.450487	0.604211	0.663192	0.563993	0.535933	0.541924	0.623448	0.568052	0.527204	0.52397	0.621008	+	CpG_Island;S_Shelf	Map3k10	tss_body	NM_001290528.1;XM_017322290.1;XM_017322291.1;XM_017322289.1;XM_017322288.1;XM_017322287.1;XR_001785564.1	cg44354669_TC21	cg44354669
0.432516	0.449763	0.438294	0.434017	0.415007	0.427498	0.350854	0.392094	0.361992	0.34263	0.435911	0.394018	0.476582	0.267838	+	CpG_Island	Khdc3	tss_body	XM_006511374.3;XM_006511372.3;NM_001311106.1;NM_025890.3	cg46953598_TC21	cg46953598
0.0179311	0.0367109	0.0319318	0.0336361	0.0272825	0.0302086	0.0203232	0.0190571	0.0280387	0.0247889	0.0217009	0.0246634	0.0241934	0.0276109	-	CpG_Island;S_Shore	Hist1h2bj;Hist1h2ag	tss_200;tss_1500	NM_178198.2;NM_178186.3	cg31336837_BC21	cg31336837
0.0966192	0.0651996	0.0622339	0.0723159	0.0730787	0.0600884	0.0655469	0.0659347	0.0665207	0.0757136	0.0623859	0.0502456	0.0667217	0.070931	-	CpG_Island;N_Shore	Slc6a4	tss_1500	XM_006532302.1;NM_010484.2	cg29784508_BC21	cg29784508
0.271313	0.324401	0.291002	0.337039	0.370676	0.28971	0.290647	0.307529	0.297879	0.322122	0.294981	0.311524	0.304069	0.299461	-	CpG_Island	Ptgfrn	tss_body;tss_1500	XM_017319503.1;NM_011197.3	cg40105751_BC11	cg40105751
0.00683859	0.0096486	0.00940627	0.0093124	0.011951	0.00957008	0.0118858	0.0105595	0.0105641	0.0099479	0.011911	0.0108774	0.0101997	0.0107438	-	CpG_Island	Tmx3	tss_body	NM_198295.2	cg36062405_BC11	cg36062405
0.00868342	0.0102385	0.00960972	0.00931378	0.00942529	0.008272	0.0104419	0.00956948	0.0105063	0.00956116	0.0101035	0.00889409	0.0102988	0.00860578	+	CpG_Island	Ptbp2;Gm38548	tss_body;tss_1500	XM_006501731.1;XM_006501732.1;XR_001783718.1;XR_375549.1;NM_019550.2;NM_001310711.1;XR_375550.2;XR_001783719.1;XR_867589.1	cg40239906_TC11	cg40239906
0.95774	0.937102	0.939956	0.944009	0.906845	0.869483	0.925545	0.910421	0.908459	0.87939	0.905355	0.874389	0.900157	0.890997	-	CpG_Island	Foxo3	tss_body	XM_006512806.1;NM_019740.2	cg28396508_BC21	cg28396508
0.00892087	0.0101997	0.0100864	0.0105922	0.0136961	0.0113646	0.0124784	0.00956879	0.0118532	0.012419	0.0125043	0.0100035	0.0130648	0.0100508	+	CpG_Island	Zfp296	tss_body	NM_022409.2	cg44293336_TC11	cg44293336
0.0113167	0.0132754	0.0127862	0.0119596	0.0149923	0.0101548	0.0124948	0.0133207	0.0131511	0.0138547	0.0116132	0.0121631	0.0136946	0.0117897	+	CpG_Island	Hist1h2an;Hist1h2bp	tss_200	NM_178184.2;XM_006516690.2;NM_001290466.1;NM_178202.2	cg31333895_TC11	cg31333895
0.431546	0.44604	0.404975	0.425641	0.455497	0.534647	0.471102	0.457845	0.459018	0.475697	0.444465	0.429858	0.48209	0.509006	+	CpG_Island	Hspa1b;Hspa1a;Hspa1l	tss_body;tss_1500	NM_010478.2;NM_010479.2;NM_013558.2	cg34872455_TC11	cg34872455
0.397406	0.446606	0.422952	0.423274	0.644703	0.698961	0.568045	0.51991	0.549126	0.660465	0.482837	0.529379	0.543436	0.718325	-	CpG_Island	Trpm1	tss_body	NM_001039104.2;XM_017322012.1	cg44638691_BC21	cg44638691
0.769518	0.692666	0.738612	0.756539	0.687528	0.688811	0.690534	0.728923	0.712509	0.646401	0.632669	0.711355	0.724934	0.738485	+	CpG_Island	Hs6st1	tss_body	NM_015818.2	cg36801891_TO11	cg36801891
0.0537567	0.0677335	0.0457025	0.0521228	0.0654357	0.0380807	0.0474404	0.0487292	0.056874	0.0565155	0.0472052	0.0497996	0.0509552	0.048111	+	CpG_Island	Adam19	tss_body	NM_001291890.1;NM_009616.4;NM_001291891.1	cg29478967_TC21	cg29478967
0.933909	0.944679	0.928786	0.886334	0.904592	0.881105	0.959967	0.910296	0.876775	0.888371	0.90436	0.890651	0.925119	0.854046	-	CpG_Island;N_Shore	Scn5a	tss_body	XM_006511993.1;XM_006511995.1;XM_006511996.1;XM_006511997.1;NM_001253860.1;NM_021544.4	cg47355339_BC21	cg47355339
0.458762	0.473621	0.45959	0.412621	0.435956	0.659251	0.55318	0.570454	0.5599	0.670558	0.482781	0.489548	0.498458	0.594375	-	CpG_Island;N_Shore	Pcdh1	tss_body;tss_200	XM_006526320.3;XM_006526321.3;XM_006526324.3;NM_029357.3;XM_017318005.1;XM_006526322.3	cg35622350_BC21	cg35622350
0.0567496	0.0592811	0.0622421	0.050881	0.0377909	0.0424964	0.0409939	0.0414624	0.0494954	0.0410932	0.034148	0.0436837	0.0468143	0.0432146	+	CpG_Island	NA	NA	NA	cg47265229_TC21	cg47265229
0.0237205	0.022987	0.0224986	0.0262733	0.0225004	0.0171586	0.0236333	0.0211924	0.0316184	0.0221456	0.0220624	0.0239599	0.0235563	0.0225819	-	CpG_Island	Epb41l3	tss_body;tss_1500;tss_200	XM_006523618.3;XM_017317240.1;XM_017317239.1;XM_006523611.3;XM_006523615.2;XM_006523616.3;XM_006523612.3;NM_013813.1	cg35158213_BC11	cg35158213
0.00995139	0.0169179	0.0100812	0.0112333	0.0258685	0.0206311	0.0140039	0.0138283	0.0162135	0.0156603	0.0151253	0.0216774	0.0181338	0.018549	-	CpG_Island	Phc2	tss_body	XM_011240576.2;XR_376334.3;XM_006503235.1;XM_006503234.1;NM_001195130.1;XM_017320320.1;NM_018774.4;NM_001195083.1;XM_006503236.1;XM_006503238.1	cg41446833_BC11	cg41446833
0.0106039	0.0089617	0.0112943	0.00879054	0.0122065	0.00867066	0.00961621	0.0114715	0.0109799	0.0113872	0.00949322	0.0103954	0.0112343	0.00961718	-	CpG_Island;S_Shore	Fam20a	tss_body;tss_200	NM_153782.1;XR_388388.3	cg30149789_BC11	cg30149789
0.00978973	0.0115598	0.0114543	0.0109381	0.0130384	0.0121702	0.0117337	0.0124872	0.0128808	0.0108867	0.0124141	0.0120495	0.0155473	0.010452	-	CpG_Island;N_Shelf	Ptch1	tss_body;tss_1500	XM_006517159.3;XM_006517160.3;XM_006517163.3;NM_008957.2	cg31720584_BC11	cg31720584
0.0099627	0.015509	0.0133617	0.0130573	0.014799	0.0127798	0.0119688	0.0124449	0.0196484	0.0139737	0.0161331	0.011345	0.0127767	0.0163079	+	CpG_Island	Mrps26;4930473A02Rik	tss_body;tss_1500	NM_207207.1;NR_040348.1	cg38962780_TC11	cg38962780
0.0106814	0.0131037	0.0118227	0.0127505	0.0139402	0.011799	0.015112	0.013643	0.0149077	0.0138734	0.0142074	0.0117868	0.0128015	0.0156631	-	CpG_Island	Fam107b	tss_body;tss_200	XM_006497518.1;XM_011238984.2;NM_025626.4	cg38001077_BC11	cg38001077
0.0254994	0.0249391	0.0290244	0.0256397	0.0242891	0.0265396	0.0248151	0.0243889	0.0249006	0.0243944	0.0218582	0.0258586	0.0257189	0.0251794	+	CpG_Island	Pgpep1	tss_body;tss_200	XM_006509719.3;NM_023217.4	cg45815042_TC21	cg45815042
0.943426	0.901917	0.911024	0.886641	0.842546	0.824828	0.886364	0.791427	0.81249	0.688573	0.87462	0.846777	0.840686	0.843079	-	CpG_Island	Ubr2	tss_body	NM_146078.3;NM_001177374.1;XR_001782069.1	cg34974697_BC21	cg34974697
0.0741156	0.0849371	0.0727805	0.0659502	0.0604662	0.0478759	0.0603059	0.0705182	0.0644503	0.0741746	0.0572009	0.060561	0.0450248	0.0619874	-	CpG_Island	Kif26b	tss_body;tss_1500	XM_011238822.2;NM_001161665.1	cg37829782_BC21	cg37829782
0.0154842	0.0140057	0.0181479	0.0156915	0.0151428	0.0155293	0.0181259	0.0152647	0.0176244	0.0185985	0.0140958	0.016234	0.0148556	0.0166485	-	CpG_Island	Ythdc1	tss_body	XM_006534867.3;XM_017320844.1;XM_017320843.1;XM_017320842.1;XM_006534866.1;XM_006534865.2;XM_006534864.1;XM_006534863.2;XR_001784676.1;XR_389269.3;NM_177680.3	cg42378444_BC11	cg42378444
0.00854724	0.0119029	0.0110437	0.0149407	0.0124703	0.0100301	0.0121322	0.0154572	0.012456	0.0133357	0.0124462	0.0112346	0.0116466	0.0129235	+	CpG_Island	NA	NA	NA	cg39112902_TC11	cg39112902
0.887512	0.937664	0.948507	0.892486	0.842658	0.814587	0.92152	0.897514	0.89222	0.767974	0.895599	0.873207	0.892982	0.871772	-	CpG_Island	Lnx1	tss_body	NM_001159578.1;NM_010727.4;XM_017320691.1;XM_006504254.3;XM_017320690.1;XR_001784629.1;NM_001159579.1;NM_001159580.1;NM_001159577.1;XR_001784630.1	cg42300002_BC21	cg42300002
0.103085	0.0935585	0.102038	0.0849052	0.0785357	0.0657489	0.071236	0.0804289	0.0758625	0.0841641	0.065798	0.0813485	0.0732251	0.0615823	-	CpG_Island	Zfp608	tss_body	NM_175751.4;XR_001782370.1;XM_006525963.3;XM_006525957.3	cg35744020_BC21	cg35744020
0.649437	0.649033	0.630252	0.659094	0.596978	0.613866	0.64822	0.654773	0.620426	0.591276	0.696333	0.666163	0.693193	0.439384	+	CpG_Island;N_Shelf	Robo3	tss_body	NM_001164767.1;XM_011242425.2;XM_006510107.3;XM_011242424.2;XR_001778823.1	cg46611487_TC11	cg46611487
0.689881	0.692482	0.720859	0.741046	0.80212	0.784522	0.751821	0.696362	0.796628	0.682885	0.786984	0.776586	0.807705	0.718748	+	CpG_Island	Nhsl1	tss_body	XM_006512686.3;XM_006512688.3;XM_006512691.3;XM_006512687.3;NM_173390.3;XM_006512690.3;XM_006512689.3;NM_001163592.1	cg28225968_TC21	cg28225968
0.0151347	0.0131412	0.0137425	0.0144367	0.0145923	0.0154196	0.0159825	0.0146864	0.014556	0.0137552	0.0161745	0.0140664	0.0138286	0.0162636	+	CpG_Island	Twist2	tss_200	NM_007855.3	cg37234567_TC11	cg37234567
0.0100622	0.0137004	0.0136117	0.0117401	0.0119424	0.0106202	0.0119792	0.0118596	0.0104314	0.00958374	0.0124372	0.011393	0.0111977	0.0113537	+	CpG_Island	Mpp7	tss_body	NM_001081287.2;XM_006526326.3;XM_006526325.3;XM_017318006.1;XM_011247025.2;XM_006526327.2;NM_001161620.1;XM_006526330.3;XM_017318009.1;XM_017318010.1	cg35406254_TC11	cg35406254
0.0945391	0.0958929	0.0937363	0.0758086	0.0937252	0.069851	0.0841751	0.076521	0.0816925	0.0784784	0.0804006	0.0784648	0.0759807	0.0864461	+	CpG_Island	Cpped1;Gm9961	tss_body	XM_006522013.2;NM_146067.3;XM_006522014.3;XM_006522016.3;XM_006522015.3;NR_033509.1	cg33918144_TC21	cg33918144
0.055796	0.101693	0.0618122	0.0602127	0.0590629	0.0565622	0.0555676	0.0585277	0.0585811	0.0565512	0.0567868	0.0516185	0.0523812	0.0665702	-	CpG_Island	1700037H04Rik	tss_200	NM_026091.2;NM_001311138.1	cg38968970_BC21	cg38968970
0.960661	0.956646	0.951374	0.938621	0.88107	0.893921	0.79719	0.920839	0.940738	0.914155	0.901032	0.919998	0.926706	0.704313	+	CpG_Island;S_Shore	Xpot	tss_body	XM_006514208.3;NM_001081056.1;XM_006514204.3;XM_006514207.3;XM_006514206.3	cg29091223_TC21	cg29091223
0.519292	0.533484	0.592758	0.499562	0.738406	0.520234	0.608688	0.658951	0.580318	0.738897	0.64255	0.628862	0.730522	0.318436	-	CpG_Island	Irgc1	tss_body	XM_006539708.1;XM_006539709.2;NM_199013.2	cg44317526_BC11	cg44317526
0.0217153	0.0276837	0.0226342	0.0262504	0.0251443	0.0237414	0.0303839	0.0223599	0.024514	0.0241812	0.0206082	0.0254159	0.0292987	0.0247192	-	CpG_Island	Hist1h2bc;Hist1h2ac	tss_200;tss_1500	NM_001290380.1;NM_023422.3;NM_178189.5	cg31347642_BC21	cg31347642
0.119963	0.105258	0.0941205	0.10882	0.0855276	0.0655197	0.0777976	0.0820089	0.0807388	0.084841	0.0557232	0.0782784	0.0774599	0.0893315	-	CpG_Island	Itpk1	tss_body	NM_172584.3	cg31039121_BC21	cg31039121
0.826646	0.861926	0.902655	0.8598	0.855166	0.831176	0.871371	0.837381	0.762015	0.800887	0.859905	0.849462	0.815663	0.767965	+	CpG_Island	Lrrc8a	tss_body	NM_177725.4	cg38213097_TC21	cg38213097
0.00649493	0.00776756	0.00804985	0.00825689	0.00840382	0.00682749	0.00796691	0.00850058	0.00800767	0.00793663	0.00759758	0.00789027	0.00741856	0.00826018	+	CpG_Island	Dynll2	tss_body;tss_1500	NM_026556.4;NM_001168471.1;NM_001168472.1	cg29897756_TC11	cg29897756
0.00805175	0.010163	0.0112733	0.00964962	0.0107332	0.00925982	0.00999638	0.0106104	0.0105549	0.0105092	0.0114742	0.00876137	0.00889435	0.0107387	+	CpG_Island	Gm6306;Tcp11l1	tss_body;tss_200;tss_1500	XM_017319383.1;NM_177190.5;XM_006499735.3;XM_006499734.3	cg38763526_TC11	cg38763526
0.0082905	0.00836267	0.0105675	0.00913113	0.0101588	0.00885213	0.00941626	0.0107018	0.00927176	0.00810456	0.00966558	0.0116055	0.0100702	0.00822013	-	CpG_Island	Pappa	tss_body	NM_021362.1	cg40984476_BC11	cg40984476
0.0395428	0.0523782	0.041281	0.0349637	0.0282539	0.0193633	0.0360373	0.0280017	0.0283204	0.0231575	0.0274837	0.0307691	0.0313953	0.0250481	+	CpG_Island	Eif4ebp1	tss_200	NM_007918.3	cg45515807_TC21	cg45515807
0.038335	0.0576452	0.0686467	0.0513547	0.0767423	0.0356831	0.0705208	0.0401565	0.0503447	0.0282596	0.0456475	0.042659	0.117197	0.0355379	-	CpG_Island;S_Shelf	NA	NA	NA	cg40670184_BC21	cg40670184
0.426333	0.387425	0.407371	0.382704	0.59041	0.616166	0.395656	0.379535	0.499628	0.530082	0.470774	0.4596	0.479291	0.504034	-	CpG_Island	Gm4969	tss_body	XM_006540464.2;XM_011250753.2;XM_011250754.2;XM_011250755.2;XM_011250756.2;XM_011250752.2;XM_011250751.2;XM_006540471.2;XM_006540472.2;XM_006540473.2	cg44284732_BC21	cg44284732
0.00893461	0.00882913	0.0105561	0.0104762	0.00999802	0.00901453	0.00813993	0.00966462	0.0102497	0.0100788	0.0100764	0.00855716	0.00771194	0.00992912	-	CpG_Island	Gnpat;2810004N23Rik	tss_body;tss_1500	NM_010322.3;NM_025615.2	cg46343638_BC11	cg46343638
0.0212805	0.0213274	0.0226454	0.0218146	0.0204564	0.0195248	0.0210542	0.0220599	0.0203723	0.0204122	0.0177966	0.0186175	0.0255198	0.0195532	+	CpG_Island	Arl8b	tss_body	NM_026011.3	cg43827994_TC21	cg43827994
0.601127	0.577519	0.592862	0.579976	0.627083	0.645662	0.62678	0.652821	0.6307	0.572636	0.740685	0.565171	0.672118	0.584209	-	CpG_Island;N_Shelf	Apc2	tss_body	XM_006513645.3;XM_006513646.3;XM_006513644.3;XM_006513643.3;NM_011789.2	cg28718249_BC11	cg28718249
0.0347392	0.0318162	0.0466558	0.0337385	0.029929	0.030023	0.0341924	0.0231098	0.0239981	0.0341602	0.0198081	0.0280577	0.0279641	0.0291238	-	CpG_Island	Hnrnpu	tss_body	XM_017321672.1;XM_017321673.1;XM_017321674.1;NM_016805.2	cg37828185_BC21	cg37828185
0.0112635	0.0098806	0.0100471	0.00900261	0.0111167	0.00817813	0.0082775	0.00874239	0.0119948	0.00989917	0.00910246	0.00967781	0.0099756	0.00892352	+	CpG_Island;N_Shore	Slc30a5	tss_body	XM_011244695.2;XR_382742.3;NM_022885.2	cg31986569_TC11	cg31986569
0.0156874	0.0153888	0.0182945	0.0209201	0.0195478	0.0191681	0.01946	0.0167953	0.0198309	0.0156516	0.0210998	0.018174	0.0175292	0.0209134	-	CpG_Island	Dock5	tss_1500	NM_177780.3	cg32629364_BC11	cg32629364
0.0351066	0.0515093	0.0330481	0.0314475	0.0334255	0.0236216	0.0347598	0.0261203	0.0234079	0.0288373	0.0268826	0.0266511	0.0269945	0.0298326	-	CpG_Island	Ildr2	tss_200	XM_011238731.2;XM_006496596.3;XM_006496593.3;XM_006496595.3;NM_001164528.1	cg37728170_BC21	cg37728170
0.0629315	0.0557109	0.0553032	0.0440734	0.0428002	0.0261784	0.0402138	0.0327683	0.029123	0.0363069	0.0254841	0.0331753	0.0397629	0.0337684	-	CpG_Island	Rdh14	tss_200;tss_body	NM_023697.2;XM_006514943.3	cg30363501_BC21	cg30363501
0.580056	0.539837	0.598828	0.569726	0.537971	0.495435	0.498876	0.47949	0.48834	0.423543	0.527044	0.503671	0.562961	0.445102	-	CpG_Island	Trio	tss_body	NM_001081302.1;XM_006520050.3;XM_006520052.3;XM_006520053.3;XM_006520051.3;XR_001781509.1;XR_001781510.1;XR_001781508.1	cg33177431_BC11	cg33177431
0.225647	0.111158	0.288192	0.32118	0.127959	0.171547	0.156547	0.157278	0.25762	0.103797	0.152937	0.272351	0.281643	0.0470699	-	CpG_Island	Adra1b	tss_body	NM_007416.4;NM_001284381.1;NM_001284380.1;XM_011248675.2	cg29459507_BC11	cg29459507
0.019101	0.023896	0.0227366	0.0301553	0.0221624	0.0170695	0.0256424	0.0268254	0.026957	0.0258936	0.0253716	0.0225048	0.0215186	0.0215769	-	CpG_Island	Stom	tss_body	NM_013515.2	cg38278477_BC11	cg38278477
0.0187907	0.0215897	0.0207029	0.0189699	0.247977	0.02014	0.425038	0.370399	0.0198676	0.26989	0.330366	0.0225866	0.417988	0.0262477	-	CpG_Island	Gprasp1;Armcx5	tss_200	NM_001004359.2;NM_026081.5;NM_001005385.1;NM_001009575.5	cg48027877_BC21	cg48027877
0.035527	0.0390527	0.0291778	0.0296634	0.0319029	0.0263369	0.0399047	0.0343963	0.028983	0.0300116	0.0277803	0.0335155	0.039899	0.0278822	-	CpG_Island	Pcgf6	tss_body;tss_200	XM_006527337.3;XM_006527338.3;NM_027654.3;NR_133574.1;XM_011247340.2;XR_001782616.1;XR_001782615.1;XR_386508.3;XR_001782614.1	cg36468997_BC21	cg36468997
0.0100207	0.0104826	0.0108315	0.0113876	0.0110982	0.00957443	0.0123198	0.0105279	0.012201	0.0109285	0.0134896	0.00999803	0.0105147	0.00995069	+	CpG_Island	Trim39	tss_body;tss_1500	NM_024468.2;XM_006525171.3;XM_006525172.3;NM_178281.1	cg34891429_TC11	cg34891429
0.00700061	0.00953995	0.00805003	0.00939723	0.0100376	0.00873925	0.00934271	0.00842405	0.0104258	0.00866266	0.00785273	0.00922049	0.00852078	0.0120054	+	CpG_Island	Setd3;Ccnk	tss_body;tss_1500;tss_200	NM_028262.3;XM_017315134.1;XM_006516078.3;XM_006516081.3;XM_006516079.3;XM_006516082.3;XM_006516084.3;XM_006515445.2;NM_009832.2;XM_006516080.3;XM_017315133.1;XM_006516083.3;XM_006515443.3;XM_006515444.3	cg31102278_TC11	cg31102278
0.879811	0.894639	0.87428	0.892769	0.900949	0.88332	0.908255	0.88808	0.883197	0.857012	0.907565	0.903984	0.895021	0.833007	-	CpG_Island	Atxn1	tss_body	NM_001199305.1;NM_009124.6;NM_001199304.1;XM_017315463.1;XM_011244393.1;XM_017315462.1;XM_011244391.2;XM_011244392.1;XM_011244388.1;XM_011244387.2;XM_011244389.2;XM_011244381.2;XM_011244383.2;XM_011244385.2;XM_011244386.2;XM_011244390.2	cg31529290_BC21	cg31529290
0.0480966	0.0655351	0.0565869	0.0593048	0.0585426	0.0565659	0.0615252	0.0589745	0.0606232	0.0690923	0.0500257	0.0582557	0.0558215	0.0585773	-	CpG_Island;S_Shore	Pepd	tss_body	NM_008820.2;XM_006539622.2	cg44426351_BC21	cg44426351
0.704375	0.745057	0.63696	0.70331	0.915201	0.917748	0.777207	0.738902	0.782753	0.879657	0.786966	0.740651	0.76015	0.90222	+	CpG_Island	Gm37013;Gm38666;Gm38667;Pcdhga1;Pcdhga2;Pcdhga3;Pcdhgb1;Pcdhga4;Pcdhgb2	tss_body	NM_001174154.2;NM_001301256.1;NM_001301259.1;NM_033584.1;NM_033585.1;NM_033586.2;NM_033574.3;NM_033587.3;NM_033575.3	cg35614909_TO11	cg35614909
0.255129	0.302797	0.322075	0.280585	0.253798	0.523819	0.370565	0.324705	0.331844	0.315968	0.316382	0.380137	0.378302	0.38681	+	CpG_Island;N_Shore;S_Shore	Gnas	tss_body	NM_019690.3;NM_022000.3;XR_374414.3;XM_006498778.2;XM_006498777.2;XR_374413.3;XM_006498780.1;NM_201617.2;NM_001077507.2;NM_201618.2;NM_010309.4;NM_001310085.1	cg39382666_TC21	cg39382666
0.0864747	0.0852675	0.0966031	0.08819	0.0826873	0.0786416	0.0746445	0.0740048	0.0861952	0.0726306	0.0705558	0.0807668	0.0867703	0.0794949	+	CpG_Island;S_Shore	Znfx1;Zfas1	tss_1500;tss_body	XM_006500456.3;XR_001783556.1;NM_001033196.2	cg39284317_TC21	cg39284317
0.0151443	0.0228639	0.0166683	0.0175801	0.0165732	0.0123831	0.0128217	0.0151647	0.0137882	0.0164705	0.0132764	0.0130452	0.0107046	0.0161712	+	CpG_Island;N_Shore	Phf12	tss_1500;tss_body;tss_200	XM_006533401.1;XM_006533400.1;NM_174852.3;XR_001780010.1;XR_388470.2;XR_388469.1	cg29795051_TC11	cg29795051
0.938807	0.938558	0.954234	0.968959	0.975692	0.986663	0.956329	0.973583	0.978224	0.979338	0.88408	0.973683	0.975063	0.985143	-	CpG_Island	Majin	tss_body	XM_011248645.1;XM_006531820.2;NM_001165919.1	cg36105095_BC11	cg36105095
0.174669	0.18671	0.195498	0.159321	0.209044	0.217285	0.192613	0.192421	0.155318	0.202373	0.174822	0.168665	0.227717	0.178586	+	CpG_Island	Tubg2	tss_body	XM_006531917.2;NM_134028.2	cg30045600_TC21	cg30045600
0.0214273	0.0269342	0.0205652	0.018985	0.0222906	0.0184302	0.017623	0.0205591	0.0262222	0.0211094	0.0215073	0.0195624	0.0242192	0.0171482	+	CpG_Island	Bag1;Chmp5	tss_1500;tss_body	NM_001171739.1;NM_009736.3;NM_029814.1	cg40785859_TC21	cg40785859
0.74856	0.816022	0.790039	0.818568	0.71681	0.672843	0.72702	0.686097	0.678935	0.65145	0.720151	0.748022	0.785151	0.524679	-	CpG_Island	Klhl36	tss_body	XR_001778433.1;NM_146219.1	cg46264498_BC21	cg46264498
0.00883019	0.00874104	0.0098598	0.00898139	0.00994257	0.00943995	0.00962718	0.0109872	0.0102411	0.0116616	0.0106443	0.00891811	0.00931106	0.00894963	-	CpG_Island	Mpp6;Gm38805	tss_body;tss_1500	NM_001164733.1;NM_019939.2;NM_001164734.1;XR_869060.1;XR_869061.1	cg43403204_BC11	cg43403204
0.0232108	0.0275082	0.0307499	0.0307211	0.0246144	0.0251307	0.0221354	0.0308131	0.029301	0.0248664	0.0253463	0.0241469	0.0262242	0.0294318	-	CpG_Island	Otud6b	tss_200	NM_152812.3	cg40635713_BC21	cg40635713
0.943689	0.946334	0.926466	0.936275	0.924036	0.921402	0.934274	0.920481	0.929784	0.868017	0.926129	0.918765	0.946464	0.901247	-	CpG_Island	Frs2	tss_body	NM_177798.3	cg29032828_BC21	cg29032828
0.0709209	0.0735959	0.0724423	0.0862406	0.125983	0.102472	0.0714138	0.0708277	0.0718713	0.0958158	0.0556385	0.0702289	0.136597	0.0776639	-	CpG_Island	5730409E04Rik	tss_200	NM_001013755.3;NM_001145950.1	cg41422210_BC21	cg41422210
0.0396028	0.0447822	0.0368387	0.0447208	0.0372868	0.0354622	0.0368028	0.039361	0.0393217	0.0452152	0.0321159	0.035563	0.0367779	0.0357452	+	CpG_Island	Dnmt3b	tss_body	XM_006498684.2;NM_001271747.1;NM_001271745.1;NM_001271746.1;NM_001271744.1;NM_001122997.2;NM_010068.5;NM_001003960.4;NM_001003963.4;NM_001003961.4	cg39132760_TC21	cg39132760
0.0779332	0.0635397	0.0602881	0.0653901	0.0731724	0.0747815	0.063284	0.0662408	0.067913	0.0703496	0.0620496	0.0691576	0.0704874	0.0681802	+	CpG_Island	Csnk2a1	tss_200	XM_006498657.3;NM_007788.3	cg39115384_TC21	cg39115384
0.794997	0.798349	0.805146	0.841145	0.944027	0.949622	0.92327	0.845898	0.904949	0.907616	0.89597	0.89504	0.879834	0.921128	-	CpG_Island	Lima1	tss_body	NM_023063.4;NM_001113545.1;XM_006521245.1;XR_001781560.1	cg33796754_BC11	cg33796754
0.0279005	0.0196638	0.0187142	0.0196122	0.0265174	0.0170906	0.0221485	0.0225963	0.0255971	0.0234822	0.0235766	0.0192495	0.0209529	0.0249882	-	CpG_Island	Lrrc7	tss_body;tss_200	NM_001081358.2;NM_001291452.1;NM_001291453.1;XM_011240122.2;XM_006501502.3;XM_006501505.3;XM_006501506.3;XM_006501511.3;XM_006501508.3;XM_006501510.3;XM_006501512.3;XM_017319582.1;XM_006501507.3;XM_006501514.3	cg40551252_BC21	cg40551252
0.00713462	0.00959594	0.00834554	0.00947201	0.00996324	0.00807379	0.00990907	0.0097478	0.0089917	0.00899791	0.0102822	0.00781763	0.0107293	0.00816288	-	CpG_Island	Chordc1	tss_body	NM_025844.2	cg46469027_BC11	cg46469027
0.0762131	0.067697	0.057575	0.0588587	0.0860251	0.0787872	0.0707012	0.0522587	0.0512598	0.0943254	0.0541217	0.0557669	0.062204	0.0675694	-	CpG_Island	Smad7;Gm20544	tss_1500;tss_body	XM_006525703.2;NM_001042660.1;XR_877557.2;XR_877558.2;XR_877551.2;XR_877556.2;XR_386347.2;XR_877553.2;XR_877555.1;XR_386348.2;XR_877552.2;XR_877554.2	cg35932967_BC21	cg35932967
0.0837487	0.0863769	0.0890094	0.0734682	0.0863006	0.0557423	0.0582034	0.0739803	0.0589434	0.0745956	0.06432	0.0591251	0.0656034	0.0645699	-	CpG_Island	Foxo6	tss_1500	NM_194060.1	cg41359986_BC21	cg41359986
0.0533679	0.0672828	0.0522895	0.049485	0.0628761	0.0275984	0.0441669	0.0488063	0.0385089	0.0504359	0.0325566	0.0494883	0.0360007	0.0501779	-	CpG_Island	Map3k6	tss_body	XM_006539041.3;XM_006539040.3;NM_016693.5	cg41504787_BC21	cg41504787
0.0579735	0.0530703	0.095322	0.063124	0.285851	0.143746	0.0678215	0.0891967	0.089246	0.172573	0.0595966	0.103738	0.271617	0.0583061	-	CpG_Island	Osr1;Gm40268	tss_body;tss_1500	NM_011859.3;XR_872473.1	cg30359633_BC21	cg30359633
0.0839539	0.0720901	0.0723282	0.0721038	0.0632784	0.0512603	0.054472	0.0543566	0.0695266	0.0688872	0.04884	0.0637772	0.0488278	0.0582207	-	CpG_Island	Rps27l	tss_body	XM_017313541.1;NM_026467.4;NM_001311101.1	cg46894932_BC21	cg46894932
0.581474	0.535983	0.53817	0.49188	0.794998	0.822523	0.727319	0.651421	0.68073	0.821974	0.680799	0.597888	0.709248	0.812602	-	CpG_Island	Atp2b2	tss_body	XR_868849.2;XM_011241168.2;XM_011241161.1;NM_001036684.2;XM_011241163.2;XM_017321353.1;XM_011241164.2;XM_011241165.2;XM_011241166.2;NM_009723.5;XM_011241162.2;XR_868850.2;XM_011241167.2;XM_011241169.2;XM_017321354.1;XM_011241170.2	cg43859883_BC21	cg43859883
0.0850267	0.0760885	0.0836436	0.075975	0.0689402	0.0645113	0.0720437	0.0669568	0.0788458	0.0829058	0.0600513	0.0581941	0.0710066	0.0739363	-	CpG_Island	Camk2g;Gm30108	tss_body;tss_1500	NM_178597.5;NM_001039138.2;NM_001039139.2;XM_017315827.1;XM_006518498.2;XM_006518496.3;XM_017315826.1;XM_006518497.2;XM_006518494.2;XM_006518491.2;XM_006518493.2;XM_006518490.3;XM_006518495.2;XM_006518492.2;XM_006518500.3;XM_006518488.2;XM_006518489.2;XR_874287.2;XR_383233.1;XR_383235.1	cg32244858_BC21	cg32244858
0.0183168	0.0179208	0.0159806	0.0149895	0.0177433	0.0179253	0.0170446	0.0184164	0.0176886	0.0165872	0.017662	0.0174133	0.0185374	0.0173028	-	CpG_Island	Amfr	tss_body	XM_017312768.1;NM_011787.2	cg46019688_BC11	cg46019688
0.0590818	0.0502652	0.0664074	0.0614882	0.0621281	0.0670211	0.0537847	0.0546851	0.0645187	0.0749657	0.0529109	0.0489489	0.053829	0.0670086	-	CpG_Island;S_Shore	Arhgef11	tss_1500;tss_body	NM_001003912.1;XM_006501275.2;XM_017319518.1;XM_006501269.2;XM_006501266.2;XM_011240067.1;XM_006501271.2;XM_006501274.2;XM_006501270.2;XM_006501273.2;XM_006501268.2;XM_006501265.2;XM_006501267.2;XM_006501272.2;XM_006501264.2	cg39983142_BC21	cg39983142
0.0280635	0.0235447	0.0215405	0.0166846	0.0275727	0.0227766	0.021922	0.019826	0.0218774	0.0190014	0.0187743	0.0271133	0.0247809	0.0226182	+	CpG_Island	Cradd	tss_body	XM_006513178.3;XM_006513181.3;XM_006513180.2;XM_006513182.2;XM_006513179.1;NM_009950.2;XM_006513183.3;XM_006513184.3	cg28874088_TC21	cg28874088
0.0151146	0.0176088	0.0147477	0.0166049	0.0185537	0.0162896	0.0163869	0.0162095	0.0171286	0.0181962	0.0165294	0.0162884	0.0145852	0.0177182	+	CpG_Island	Zc2hc1c;Acyp1	tss_body;tss_200	XM_006516270.1;NM_025421.2;XM_006516139.3	cg30907913_TC11	cg30907913
0.00996205	0.0116871	0.0102503	0.0103194	0.0104096	0.0084333	0.0127748	0.010946	0.0112691	0.0120412	0.0104043	0.0108997	0.00973548	0.00995723	+	CpG_Island	Serinc5	tss_200	NM_172588.2	cg31901278_TC11	cg31901278
0.0712982	0.0579837	0.0567174	0.0545005	0.0568311	0.0463677	0.0536438	0.0565515	0.0578331	0.0565457	0.0676715	0.0419423	0.0494508	0.0516301	-	CpG_Island	Exoc6	tss_body	XM_017318044.1;NM_175353.2	cg36361009_BC21	cg36361009
0.00811194	0.00762156	0.00813034	0.00902763	0.0079762	0.00781963	0.00847904	0.00904858	0.0075916	0.00704454	0.0085425	0.00842053	0.00851869	0.00778754	-	CpG_Island	Fam53b	tss_200	NM_212473.1	cg45188446_BC11	cg45188446
0.925444	0.87471	0.906736	0.926705	0.889295	0.875589	0.903658	0.874252	0.878651	0.836636	0.890837	0.856072	0.899158	0.873786	-	CpG_Island;N_Shore;S_Shore	Celsr2	tss_body	NM_017392.3;NM_001004177.2;XM_006501691.3;XM_017319649.1;XM_006501692.2	cg40172116_BC21	cg40172116
0.798284	0.83241	0.820035	0.823512	0.697461	0.709059	0.70433	0.602816	0.644444	0.534056	0.685676	0.698574	0.725534	0.664942	-	CpG_Island;N_Shelf;S_Shelf	Daxx	tss_body	XM_006523582.2;XM_006523581.2;NM_007829.4;XR_385278.1;XM_006523580.2;NM_001199733.1	cg34856566_BC21	cg34856566
0.00947046	0.00834016	0.0093836	0.00826412	0.0137777	0.00732998	0.0113919	0.00888696	0.00923204	0.00996196	0.0103612	0.00895649	0.00960093	0.0109947	-	CpG_Island	Gm34507	tss_body	XM_017317735.1	cg34575385_BC11	cg34575385
0.0533702	0.0649399	0.0632069	0.0565831	0.0585781	0.0434232	0.0422837	0.0447537	0.0629305	0.0539528	0.0388086	0.0441596	0.0495611	0.0617965	-	CpG_Island	Spdl1	tss_body	NM_027411.2;XM_006534169.3	cg29400708_BC21	cg29400708
0.845695	0.853785	0.828665	0.837499	0.868107	0.820843	0.865461	0.846629	0.853819	0.758589	0.843649	0.844665	0.871971	0.873695	-	CpG_Island	Mtcl1	tss_body	XM_006524849.2;NM_001114098.1;NM_172963.4;XM_006524856.3;XM_017317622.1;XM_011246587.2;XM_006524853.3;XM_006524851.3;XM_006524852.3;XR_001782108.1	cg35130792_BC21	cg35130792
0.0243883	0.0276654	0.0346988	0.0289521	0.0313758	0.0231947	0.026122	0.0298802	0.0270839	0.0299178	0.0294151	0.0262398	0.0240132	0.0260558	+	CpG_Island;S_Shore	Nenf	tss_200	NM_025424.2	cg37966296_TC21	cg37966296
0.00884846	0.00836828	0.00948148	0.00948354	0.00958557	0.00922402	0.00888252	0.00815436	0.010083	0.00952579	0.00936374	0.00926297	0.00805622	0.00904868	+	CpG_Island	Pigp;Ttc3	tss_body;tss_1500;tss_200	NM_001159617.1;NM_019543.3;NM_001159620.1;NM_001159619.1;XM_006522997.3;XM_006522991.2;XM_006522987.2;XM_017316942.1;XM_006522994.2;NM_001159616.1;XM_006522992.3;XM_006523000.3;XM_006522999.3;NM_009441.2;XM_006522990.1;XM_006522989.3;XM_017316938.1;XM_006522986.1;XM_006522985.1;XM_006522996.2;NM_001159618.1;XM_006522984.2;XM_017316939.1;XM_006522995.3;XM_006522993.2;XM_006522988.2;XM_017316941.1;XM_017316940.1	cg34527533_TC11	cg34527533
0.0157632	0.0166977	0.0140792	0.0137177	0.0137328	0.0142992	0.0136951	0.0148141	0.0161383	0.0139727	0.0139151	0.0145529	0.0142613	0.0149147	-	CpG_Island	D030056L22Rik	tss_1500;tss_body	NM_177640.4;XM_006526950.3	cg36205173_BC11	cg36205173
0.0101285	0.0122656	0.0121866	0.0116587	0.0120509	0.0123787	0.0131228	0.0133631	0.0125949	0.0121232	0.0144631	0.0119463	0.0131862	0.0108635	-	CpG_Island	Park7	tss_200	NM_020569.3	cg41723490_BC11	cg41723490
0.0216856	0.0175936	0.0197122	0.0183647	0.0160284	0.0155666	0.0147117	0.0186347	0.0172072	0.0167058	0.0148915	0.0150119	0.0167417	0.0175981	-	CpG_Island	Vcp	tss_200	NM_009503.4	cg40802371_BC11	cg40802371
0.0307355	0.049936	0.0388077	0.0675158	0.0593099	0.0330357	0.0308228	0.0364306	0.0563088	0.0473403	0.0426633	0.0409117	0.0452463	0.0365971	+	CpG_Island;S_Shore	Abcc8	tss_200	NM_011510.3;XM_006540749.1;XR_882027.1;XR_001785505.1;XR_001785506.1;XM_006540750.1;XR_001785508.1;XR_001785510.1;XR_001785509.1;XR_001785511.1;XR_001785502.1;XR_001785504.1;XR_001785512.1;XR_001785513.1;XR_001785507.1;XR_001785501.1;XR_001785503.1;XR_882028.1	cg44532675_TC11	cg44532675
0.92783	0.910502	0.918092	0.909947	0.727225	0.760998	0.801583	0.664853	0.709927	0.573046	0.80688	0.772751	0.806658	0.651893	+	CpG_Island	4931414P19Rik	tss_body	XM_006519620.3;XM_011245210.2;XM_006519618.3;XM_006519619.3;NM_028890.2	cg32498655_TC11	cg32498655
0.0600324	0.0633207	0.0522588	0.0618947	0.04646	0.0447452	0.0467189	0.0457122	0.0550152	0.0521535	0.0431788	0.0430518	0.0547175	0.0420752	+	CpG_Island	NA	NA	NA	cg33487305_TC21	cg33487305
0.00940518	0.0129636	0.012393	0.0118463	0.013161	0.0102491	0.0127934	0.0128645	0.0125155	0.0125314	0.0130299	0.0116692	0.0120407	0.0114164	+	CpG_Island	Ugp2	tss_body;tss_1500	NM_001290634.1;NM_139297.6	cg29310719_TC11	cg29310719
0.0311242	0.0288604	0.0327672	0.0323508	0.0452261	0.0198099	0.0301843	0.0289474	0.0357762	0.0310788	0.0417346	0.0323308	0.0258443	0.026629	-	CpG_Island	Mtfr1l	tss_body	NM_001256112.1;NM_029759.4;XM_006539258.2;XM_006539256.1;XM_006539257.2	cg41524402_BC11	cg41524402
0.0784821	0.0826469	0.0869003	0.0753466	0.076271	0.0771697	0.109126	0.0749768	0.0773854	0.0816004	0.0812093	0.0812093	0.0767646	0.0881147	-	CpG_Island	Pdcd2l	tss_body	NM_026549.3;XM_006540330.3;XR_391099.3	cg44418048_BC21	cg44418048
0.0100704	0.0128426	0.0108593	0.0104199	0.0126928	0.0118126	0.0107903	0.0126505	0.0118673	0.0116548	0.012328	0.0106045	0.0139423	0.0104149	-	CpG_Island	Nmnat3	tss_body	XM_011242827.1;XM_011242826.1;XM_017313630.1;XM_006511507.3;XM_006511506.3;XM_006511505.3;XM_006511504.3;XM_006511503.3;XM_006511502.3;NM_144533.2	cg47134580_BC11	cg47134580
0.0143461	0.0145153	0.0134825	0.0157543	0.0115549	0.0116271	0.0141298	0.0133408	0.015643	0.0132429	0.0134718	0.0130206	0.013344	0.0122533	+	CpG_Island	Dis3l2	tss_body	XM_006529298.2;XM_017319469.1;XM_006529300.3;XM_006529301.3;NM_153530.2;NM_001172157.1	cg37182480_TC11	cg37182480
0.0637146	0.0609569	0.0569216	0.0505794	0.0448365	0.0456305	0.0569507	0.0441973	0.0432878	0.0460203	0.0440563	0.0403216	0.054439	0.0466565	+	CpG_Island	Smc3	tss_1500	NM_007790.3	cg36522706_TC21	cg36522706
0.0967899	0.101925	0.0850777	0.0943023	0.0756007	0.066773	0.0780092	0.0710007	0.0773581	0.0794983	0.0549517	0.0729619	0.0768425	0.079136	+	CpG_Island	NA	NA	NA	cg39262644_TC21	cg39262644
0.0854287	0.161341	0.0652099	0.0630309	0.0788077	0.0447242	0.0519396	0.063695	0.0637382	0.0834269	0.0509478	0.0578061	0.0499782	0.0563574	+	CpG_Island	Mir5625;Slc35f6	tss_body	NR_049199.1;NM_175675.3	cg41983058_TC21	cg41983058
0.0324438	0.0333187	0.0397326	0.0448495	0.0338232	0.0459689	0.0527115	0.033408	0.0505311	0.0433514	0.0454791	0.0401696	0.0452423	0.039068	+	CpG_Island;N_Shore	Trp53bp1;Map1a	tss_body;tss_1500	XM_011239581.2;XM_006499661.3;XM_011239582.2;XM_017318936.1;XM_011239584.2;XM_017318937.1;XM_011239583.2;XR_866288.2;XM_011239585.2;XM_006498872.3;NM_032393.2	cg38882911_TC21	cg38882911
0.0353089	0.0274172	0.028935	0.0290614	0.0287299	0.0241574	0.0353836	0.027245	0.0261237	0.0276424	0.027945	0.0257591	0.0313718	0.0268724	+	CpG_Island	Rptor	tss_body	NM_001306081.1;NM_028898.3;XM_006534361.3;XM_006534363.2	cg30278143_TC21	cg30278143
0.00819036	0.0102439	0.0127697	0.00971954	0.010367	0.00826914	0.0114835	0.0101317	0.00948981	0.00958401	0.0105903	0.0107299	0.00878088	0.00933652	+	CpG_Island	Man2a1	tss_1500	NM_008549.2	cg35112072_TC11	cg35112072
0.94854	0.899094	0.980743	0.967981	0.967809	0.963956	0.978387	0.939302	0.979507	0.991686	0.915498	0.945011	0.949353	0.95758	-	CpG_Island	Adamts14	tss_body	NM_001081127.1	cg28529802_BC11	cg28529802
0.0748524	0.0748808	0.0731165	0.0696401	0.0726891	0.0527731	0.0553335	0.0835321	0.0702328	0.0623913	0.0553594	0.0687263	0.0688884	0.0743577	-	CpG_Island	Slc25a32;Dcaf13	tss_200;tss_body;tss_1500	XM_006521385.3;NM_198606.2;NM_172402.3	cg33264973_BC21	cg33264973
0.0145746	0.0181198	0.021109	0.0173113	0.0179304	0.0174243	0.0195707	0.027176	0.0184571	0.0172479	0.0231485	0.0168592	0.0222164	0.0196325	-	CpG_Island	Hmmr;Nudcd2	tss_1500;tss_body	NM_013552.2;XM_006532278.2;XM_006532279.2;NM_001290697.1;NM_026023.5;XM_006532276.3	cg29441327_BC21	cg29441327
0.0105655	0.011642	0.0120493	0.0112164	0.0111713	0.0138088	0.013318	0.01152	0.0136469	0.0130188	0.0125588	0.0102522	0.0135489	0.0131692	-	CpG_Island	Srrd;Hps4	tss_body;tss_200	XR_001784742.1;XM_006535216.2;XR_389289.3;XR_880401.2;XM_006534830.2;NM_138646.3;XM_006534832.3;NM_027323.2;XM_006534831.3	cg42597238_BC11	cg42597238
0.0786858	0.0683801	0.0691392	0.0682283	0.0674398	0.0626905	0.0686895	0.0671708	0.080235	0.0743157	0.0610742	0.0726218	0.0660346	0.0671763	-	CpG_Island	Sdf2;Supt6	tss_body;tss_1500	NM_009143.3;XM_006532631.3;NM_009297.2;XR_001779939.1;XM_006532743.3	cg29798724_BC21	cg29798724
0.895566	0.902	0.894429	0.846072	0.857103	0.802185	0.864139	0.847296	0.819206	0.806444	0.83454	0.790163	0.856072	0.842285	+	CpG_Island;S_Shore	Jph1	tss_body	XR_001785237.1;XM_011238399.2;NM_020604.2;XM_011238397.2;XM_011238396.2;XM_011238398.2	cg36686359_TC21	cg36686359
0.0947163	0.106009	0.0949856	0.102792	0.087579	0.0623618	0.0876718	0.0844127	0.0857914	0.0795219	0.079015	0.0786386	0.0795012	0.085261	+	CpG_Island	Rab18	tss_200	NM_181070.6;NM_001278447.1	cg35400757_TC21	cg35400757
0.0556095	0.054451	0.0708875	0.0523684	0.0717526	0.0385651	0.0527749	0.0607621	0.0423475	0.0597182	0.047692	0.0497442	0.0501851	0.0550294	+	CpG_Island	Epha3	tss_body	NM_010140.3	cg34305515_TC21	cg34305515
0.0824479	0.153681	0.140898	0.0798755	0.333672	0.291226	0.376176	0.128156	0.169088	0.284547	0.245366	0.233695	0.400737	0.115282	-	CpG_Island;N_Shore	Gm36820	tss_body	XR_384482.2	cg33838295_BC21	cg33838295
0.0593578	0.0586178	0.0490777	0.0562637	0.0603948	0.0433734	0.0578266	0.057653	0.0588339	0.0589459	0.0569534	0.046559	0.0556326	0.0559893	-	CpG_Island;S_Shore	Inpp4b	tss_body	XM_017312728.1;XM_006530856.2;XM_006530861.2;XM_006530854.2;XM_006530855.2;XM_011248351.2;XM_006530858.2;XM_017312729.1;NM_001297591.1;NM_001024617.3;NM_001297593.1;NM_001297596.1	cg45898444_BC21	cg45898444
0.0700786	0.0846114	0.0777779	0.0749717	0.0671153	0.0532918	0.0649084	0.071766	0.0659291	0.0691353	0.0508515	0.0704415	0.0606071	0.0673277	+	CpG_Island	Gm34632;March3	tss_body;tss_1500	XR_877449.1;XR_877448.1;XR_386254.1;XR_386255.1;XR_877451.1;XR_877450.1;NM_177115.2;XM_006526019.3;XM_006526020.3;XM_011246945.2	cg35760233_TC21	cg35760233
0.067623	0.0717848	0.0659263	0.0642271	0.055267	0.0541345	0.0502509	0.0675817	0.0609771	0.0720446	0.0432849	0.063606	0.0612856	0.0438454	+	CpG_Island	Aard	tss_200	NM_175503.3	cg33333128_TC21	cg33333128
0.0660706	0.0533664	0.0701678	0.0408474	0.0512292	0.0433954	0.041882	0.0560535	0.0467494	0.0519416	0.0282274	0.0536754	0.0530665	0.0489594	-	CpG_Island	Sgsm3	tss_body	NM_134091.2;XM_006520244.3;XM_006520249.3;XM_006520245.3;XM_006520247.3;XM_006520246.3;XM_006520248.3	cg33572741_BC21	cg33572741
0.0607686	0.0829443	0.0702432	0.0545667	0.0547123	0.050878	0.0653528	0.0601639	0.0509426	0.058706	0.0476176	0.059808	0.0604137	0.0514538	+	CpG_Island	Gfer;Noxo1	tss_body;tss_1500	XM_006523512.3;NM_023040.3;XM_006523513.3;NM_027988.4;XM_006524949.2	cg34735283_TC21	cg34735283
0.0195989	0.024652	0.0219337	0.0185928	0.0183391	0.0185755	0.0209438	0.0226496	0.0241902	0.0183409	0.0173717	0.0178644	0.028619	0.0209987	+	CpG_Island	Gm10614;Gins2	tss_1500;tss_200	XR_001778675.1;XR_001778676.1;XR_879256.2;XR_879254.2;XR_879252.2;XR_388098.3;XR_879251.2;XR_879250.2;XR_001778671.1;XR_001778670.1;XR_001778674.1;XR_001778673.1;XR_001778672.1;NM_178856.1	cg46276569_TC21	cg46276569
0.261737	0.303496	0.293335	0.317476	0.503631	0.538155	0.433864	0.415272	0.410691	0.497786	0.430245	0.363415	0.383185	0.593959	-	CpG_Island	Gm37013;Gm38666;Gm38667;Pcdhga1;Pcdhga2;Pcdhga3;Pcdhgb1;Pcdhga4;Pcdhgb2;Pcdhga5;Pcdhga6;Pcdhga7;Pcdhgb4;Pcdhga8;Pcdhgb5;Pcdhga9;Pcdhgb6	tss_body	NM_001174154.2;NM_001301256.1;NM_001301259.1;NM_033584.1;NM_033585.1;NM_033586.2;NM_033574.3;NM_033587.3;NM_033575.3;NM_033588.4;NM_033589.1;NM_033590.3;NM_033576.1;NM_033591.3;NM_033577.1;NM_033592.3;NM_033578.3	cg35615925_BC21	cg35615925
0.0115457	0.0154519	0.0192432	0.0192111	0.0190688	0.0143075	0.0160478	0.0202333	0.0214789	0.0181198	0.0182656	0.0169708	0.0169368	0.0195362	-	CpG_Island;N_Shore	Sirt4	tss_body;tss_200	XM_017321127.1;XM_006530480.2	cg42647781_BC11	cg42647781
0.0342304	0.0245254	0.0226002	0.0235784	0.0267989	0.0168897	0.0196959	0.0273261	0.0163489	0.0196102	0.0236974	0.0197402	0.0221299	0.0203463	+	CpG_Island	Arhgap1;Zfp408	tss_1500;tss_200;tss_body	XM_006499248.2;XM_006499249.2;XM_011239644.2;NM_001033451.2;XM_006499246.3;XM_006499831.3;NM_001145902.1;NR_027372.1;NR_027373.1;NR_027371.1;XM_006499251.2;XM_006499832.2	cg38674571_TC21	cg38674571
0.0613331	0.0670867	0.0625452	0.0524464	0.0473241	0.0342124	0.0511728	0.049355	0.0488604	0.0492434	0.0397865	0.0444617	0.0453331	0.0487899	-	CpG_Island	Zfp438	tss_body;tss_1500	XM_006525905.3;NM_178722.5	cg35390735_BC21	cg35390735
0.0105944	0.0118216	0.0119128	0.0133773	0.0134125	0.0122048	0.0114614	0.011653	0.0119502	0.0117784	0.0117332	0.0117074	0.0120738	0.01252	+	CpG_Island	Psmd12	tss_body	NM_025894.2	cg30123907_TC11	cg30123907
0.86946	0.93513	0.841685	0.854345	0.95614	0.957541	0.932994	0.924707	0.924209	0.958475	0.858235	0.891669	0.954176	0.965849	-	CpG_Island;S_Shore	Pcdha1;Pcdha2	tss_body	NM_054072.1;NM_198117.2	cg35607834_BC11	cg35607834
0.224025	0.0862745	0.09613	0.0741679	0.0890501	0.0492003	0.0596387	0.0875085	0.0644538	0.0729348	0.0556796	0.076621	0.0641824	0.0754366	-	CpG_Island	Zdhhc22	tss_body	XM_006515853.3;XM_006515851.2;XM_006515852.3	cg30928707_BC21	cg30928707
0.0692387	0.0616454	0.0662389	0.0585849	0.0618283	0.0476712	0.0596807	0.0574246	0.0608102	0.0590527	0.0580369	0.0587824	0.0504354	0.0570034	+	CpG_Island	4931415C17Rik;Tubgcp3	tss_200;tss_1500	XR_001778514.1;XR_001778515.1;XR_001778513.1;XM_006508798.1;XM_011242063.1;XM_006508800.1;NM_198031.1;XM_006508801.2	cg45389045_TC21	cg45389045
0.0116096	0.014358	0.0168872	0.0126868	0.0138128	0.0135946	0.0141327	0.0127855	0.0163335	0.0143217	0.0159154	0.0113205	0.0129196	0.0151739	+	CpG_Island	Sys1	tss_body;tss_200	XM_011239733.1;XM_011239732.2;XR_866332.1;XR_374501.2;XR_374503.2;NM_025575.3	cg39245480_TC11	cg39245480
0.0103597	0.0117067	0.0140724	0.0139146	0.0154546	0.0114045	0.0106184	0.012531	0.0136321	0.0125483	0.0141639	0.0111123	0.0119831	0.0129251	-	CpG_Island	Pold3	tss_body;tss_1500	XM_006508149.2;NM_133692.2;XM_006508150.3;XM_017312275.1	cg44912262_BC11	cg44912262
0.0146821	0.014716	0.0179043	0.0168852	0.0156522	0.0133797	0.0131167	0.0176126	0.0144453	0.015681	0.0150162	0.0138314	0.0147477	0.0138718	+	CpG_Island;S_Shore	Zkscan8;Gm32724	tss_body	XM_017315646.1;NM_139141.4;NM_001251833.1;NM_001251834.1;XR_001780871.1;XR_001780870.1	cg31331865_TC11	cg31331865
0.0141066	0.0158733	0.0198372	0.0187027	0.0189442	0.0157773	0.0203869	0.0172951	0.0195406	0.0179636	0.0212906	0.019228	0.0156792	0.0164715	+	CpG_Island;S_Shore	Kansl1	tss_1500;tss_200	XM_006534448.3;XM_006534452.3;XM_011249308.2;XM_011249306.2;XM_017314831.1;XM_006534453.3;XM_006534446.3;XM_006534447.3	cg30091527_TC11	cg30091527
0.0310751	0.0312157	0.0345781	0.0326993	0.0311431	0.0245698	0.0440137	0.0255018	0.0305615	0.0293117	0.0283507	0.0348796	0.0284236	0.032603	-	CpG_Island	Snrpb2	tss_200	NM_021335.3	cg39045938_BC21	cg39045938
0.0138988	0.0146175	0.0161212	0.0163916	0.017348	0.0155995	0.0200683	0.0196809	0.0159958	0.017618	0.0198396	0.0161696	0.0169984	0.0168039	-	CpG_Island;S_Shore	NA	NA	NA	cg38703123_BC11	cg38703123
0.825162	0.835857	0.883415	0.848017	0.672874	0.56317	0.746516	0.644858	0.64923	0.563262	0.66891	0.740392	0.753383	0.504061	-	CpG_Island	Epha2	tss_body	NM_010139.3	cg41626370_BC21	cg41626370
0.0215476	0.0270741	0.0258512	0.0322854	0.0269455	0.0211325	0.029523	0.0295623	0.0249836	0.0404183	0.0178234	0.0275734	0.023531	0.0209199	-	CpG_Island	Slc22a21;Gm30927	tss_body;tss_1500	XM_006533804.3;XM_006533805.3;XM_006533807.3;XM_006533810.3;XM_011249156.2;XR_388642.3;XR_388644.3;XR_879848.2;XR_879847.2;NM_019723.2	cg29551714_BC21	cg29551714
0.0509123	0.0539755	0.0391015	0.0365476	0.0448973	0.0270848	0.0302934	0.0283241	0.0378546	0.0433856	0.0295518	0.0277478	0.0298904	0.035481	-	CpG_Island	Trp53i11	tss_body	XM_006499679.3;XM_006499680.3;XM_006499681.2;XM_006499684.2;XM_006499685.2;NM_001025246.1	cg38690992_BC21	cg38690992
0.0218854	0.0223791	0.0386827	0.0173678	0.0268114	0.0257366	0.0264465	0.0270663	0.025035	0.0327737	0.0228093	0.0243271	0.0236787	0.0256422	+	CpG_Island	NA	NA	NA	cg42011131_TC11	cg42011131
0.0143029	0.013609	0.0165148	0.0149889	0.0159159	0.0244992	0.0200132	0.0150164	0.0199926	0.0167431	0.0222327	0.0132475	0.0180971	0.0237597	-	CpG_Island;S_Shore	NA	NA	NA	cg42905796_BC11	cg42905796
0.0539549	0.0601925	0.055181	0.0494657	0.0408109	0.0317767	0.0368079	0.0351728	0.0414431	0.0488214	0.0293992	0.0333131	0.0359275	0.0359051	-	CpG_Island	Cacul1;Gm41883	tss_body;tss_200	NM_030197.2;NM_001172096.1;NM_001172097.1;XR_877979.1;XR_001782668.1	cg36598018_BC21	cg36598018
0.00677231	0.00821438	0.00892432	0.00954664	0.00737221	0.00833443	0.00885846	0.0104615	0.00943691	0.00965972	0.00920611	0.00821634	0.00786503	0.00888405	+	CpG_Island	Pithd1	tss_200	NM_025411.4	cg41547122_TC11	cg41547122
0.0971454	0.101355	0.0880657	0.091063	0.0848145	0.0668889	0.0791665	0.0780317	0.0925064	0.083622	0.0630217	0.075789	0.0896129	0.0836609	+	CpG_Island	Sec16a;0610009E02Rik	tss_body;tss_1500	XM_006497910.3;NM_153125.2;XM_006497914.3;XM_011239073.2;XM_006497911.3;XM_006497913.3;XM_006497909.3;XM_006497912.3;XR_866057.2	cg38168127_TC21	cg38168127
0.00924322	0.00975166	0.0118543	0.0112974	0.0100551	0.00998308	0.0104109	0.0106466	0.0107326	0.00932059	0.00962085	0.0102002	0.0106522	0.0112989	+	CpG_Island;N_Shore	Sf3b3;Cog4	tss_body;tss_1500	NM_133953.2;XM_006530518.3;XR_001778388.1;XR_387727.3;NM_133973.2;NM_001310607.1	cg46163141_TC11	cg46163141
0.102971	0.0814588	0.0832756	0.0769119	0.0813364	0.363467	0.301631	0.117099	0.130443	0.259412	0.157697	0.112466	0.163095	0.287203	-	CpG_Island	Srrm4	tss_body	XM_006530456.3;NM_026886.3	cg42665140_BC21	cg42665140
0.0128172	0.0141608	0.0138241	0.0126681	0.0129305	0.0133622	0.0154404	0.0156346	0.0146685	0.015259	0.0151647	0.0128156	0.0138543	0.0139207	-	CpG_Island	Igsf3	tss_1500;tss_body	XM_006502343.3;XM_011240287.2;XM_006502342.3;NM_207205.2	cg40108629_BC11	cg40108629
0.0389266	0.0375715	0.0412499	0.0394936	0.0413085	0.0345597	0.0594078	0.0319587	0.040293	0.0431585	0.0356164	0.0371807	0.0465922	0.042036	+	CpG_Island	Hpse2	tss_body	XM_011247295.1;XM_006527214.3;NM_001081257.2;XM_011247294.2;XM_011247296.2	cg36418240_TC21	cg36418240
0.221333	0.221177	0.229518	0.209365	0.666993	0.48305	0.414653	0.337125	0.341959	0.595422	0.408067	0.363665	0.38605	0.458766	+	CpG_Island;S_Shelf	Sp5	tss_body	NM_022435.2	cg38513338_TC21	cg38513338
0.0223388	0.0335038	0.023922	0.0293153	0.0255018	0.0268644	0.020866	0.0230222	0.0260654	0.0224878	0.0208304	0.0258199	0.0284753	0.022974	+	CpG_Island	Ndufs7	tss_body;tss_200	XM_006514270.1;NM_029272.3	cg28716927_TC21	cg28716927
0.00931188	0.00968934	0.0102949	0.00986523	0.0111409	0.00828531	0.0097734	0.0108469	0.0111606	0.00968658	0.0106533	0.00939051	0.0107471	0.0100045	+	CpG_Island	Arfip1	tss_body;tss_200	NM_001081093.2;NM_001293801.1;XM_006502484.2;XM_006502482.3	cg39956470_TC11	cg39956470
0.00699008	0.00807073	0.00707211	0.00891689	0.00790834	0.00796307	0.00854265	0.00861413	0.00863702	0.00769684	0.00825355	0.00859554	0.0090194	0.00751048	-	CpG_Island	Xrcc2	tss_200	NM_020570.2	cg41948985_BC11	cg41948985
0.810714	0.905781	0.760403	0.855123	0.839104	0.737243	0.863914	0.796043	0.798859	0.782245	0.862312	0.67466	0.846302	0.81262	-	CpG_Island	Nfic	tss_body	NM_008688.3;NM_026756.2;XM_006513335.3	cg28740562_BC21	cg28740562
0.0125505	0.0126367	0.0120365	0.0133415	0.0149954	0.0155741	0.0167238	0.0138627	0.0151214	0.0144983	0.0137157	0.0160845	0.0170407	0.0138606	+	CpG_Island	Mkrn1;Gm10244	tss_body;tss_1500	NM_001311109.1;NM_018810.2;XM_011241413.2;XM_011241411.2;XM_011241412.2;XM_017321683.1;XR_377570.2	cg43337899_TC11	cg43337899
0.689454	0.809917	0.736446	0.759518	0.569521	0.517875	0.611427	0.671934	0.690856	0.500921	0.705293	0.622158	0.716594	0.473428	+	CpG_Island;S_Shelf	Cdh22	tss_body	XM_006498536.3;XM_006498534.3;XM_017314852.1;XM_017314851.1;NM_174988.3;XM_017314853.1	cg39255580_TC21	cg39255580
0.0678792	0.0481355	0.0333994	0.0489961	0.0642046	0.0579465	0.0426645	0.044255	0.0520105	0.0487124	0.0410016	0.0335643	0.0551222	0.0789957	+	CpG_Island	Socs2	tss_body;tss_200	XM_017313900.1;XM_017313898.1;XM_011243406.2;XM_017313896.1;XM_017313897.1;XM_017313899.1;XM_017313902.1;XM_017313901.1;XM_006513515.3;XM_006513517.3;NM_001168656.1;NM_001168655.1;NM_007706.4;XM_011243410.2;NM_001168657.1	cg28875273_TC21	cg28875273
0.00912129	0.0105849	0.0108751	0.0108187	0.00965122	0.00816002	0.0112995	0.0110556	0.010938	0.00985479	0.0112132	0.0103903	0.0102537	0.00867113	-	CpG_Island	Chd2	tss_body	NM_001081345.2	cg44719892_BC11	cg44719892
0.751734	0.782472	0.81017	0.746067	0.764848	0.789299	0.798144	0.790993	0.777977	0.711575	0.753386	0.788972	0.81598	0.796006	+	CpG_Island	Dvl3	tss_body	XM_006521780.2;XM_006521782.3;XM_006521779.3;NM_007889.2	cg33983733_TC21	cg33983733
0.0564266	0.0646111	0.059796	0.0577261	0.0586359	0.0569443	0.0620258	0.0566267	0.0610208	0.0644427	0.0475801	0.0617378	0.0504075	0.0669286	-	CpG_Island;S_Shore	Slmap	tss_body;tss_1500	XM_017316227.1;XM_017316228.1;XM_006519732.1;XM_006519728.1;XM_006519727.1;XM_006519731.1;XM_006519736.1;XM_006519726.1;XM_006519730.1;XM_017316229.1;XM_006519729.1;XM_006519735.1;XM_006519734.1;XM_006519737.1;XM_006519733.2;XM_006519725.2;NM_001310445.1;NM_032008.4	cg32292785_BC21	cg32292785
0.105162	0.12134	0.148465	0.161161	0.156677	0.129135	0.109672	0.158213	0.141835	0.142823	0.133491	0.129976	0.138559	0.140892	-	CpG_Island	Tgfbrap1;LOC108167597	tss_body;tss_1500	XM_011238603.2;XM_006496302.3;NM_001013025.2;XM_017313069.1;XM_006496300.2;XM_017312455.1;XM_006496303.2;XM_011238604.2;XM_006496301.3	cg36872608_BC11	cg36872608
0.957585	0.898917	0.861088	0.961837	0.935297	0.931645	0.939658	0.950824	0.918384	0.928903	0.930806	0.836333	0.966172	0.947802	-	CpG_Island;S_Shore	Auts2	tss_body	NM_177047.3	cg42849706_BC21	cg42849706
0.0290753	0.0282143	0.03135	0.0326182	0.0293573	0.0305312	0.0269871	0.0284963	0.0292641	0.0261187	0.034454	0.025321	0.0274873	0.029223	-	CpG_Island	Cdc6	tss_1500;tss_200;tss_body	NM_011799.2;NM_001025779.1;XR_879651.2;XM_017314546.1;XM_017314547.1;XR_001780004.1	cg30017955_BC21	cg30017955
0.0436237	0.0399726	0.0340367	0.0397132	0.0374398	0.0196109	0.0286235	0.0259917	0.0290074	0.0318966	0.0302542	0.0239266	0.0254812	0.0271395	-	CpG_Island	Crebbp	tss_body	XM_006521754.3;XM_006521752.3;XM_006521751.3;XM_006521753.3;NM_001025432.1	cg33855279_BC21	cg33855279
0.0595666	0.0632687	0.0619689	0.0732196	0.215652	0.0730244	0.0747874	0.0824236	0.0720543	0.197096	0.0696874	0.0701718	0.082151	0.0915667	-	CpG_Island	Frem3	tss_body	NM_001167898.1	cg45892528_BC21	cg45892528
0.0131382	0.0172663	0.0180625	0.0137847	0.0176949	0.0173887	0.0167741	0.0176401	0.0164219	0.0161835	0.0183507	0.0151463	0.0201714	0.0148623	-	CpG_Island	Cpne5	tss_body;tss_1500	XM_006524249.2;XM_017317467.1;NM_153166.2	cg34802583_BC11	cg34802583
0.0106709	0.0109026	0.0116103	0.0113467	0.013219	0.0109749	0.0113842	0.0111524	0.013127	0.0127249	0.0114777	0.0109314	0.0111172	0.0127674	+	CpG_Island	Lyrm4;Fars2	tss_1500;tss_body;tss_200	NM_201358.2;XM_006516770.3;XM_017315600.1;XM_006516769.3;NM_001039189.2;NM_024274.3;XM_011244345.2	cg31436958_TC11	cg31436958
0.0262611	0.0284123	0.0245081	0.0225799	0.0199984	0.0175376	0.0210657	0.0214505	0.025416	0.02669	0.0164441	0.0248423	0.0177711	0.0182429	+	CpG_Island	Sf3b5	tss_200	NM_175102.4	cg28187146_TC11	cg28187146
0.00875347	0.010481	0.0139194	0.0126218	0.0146145	0.010342	0.0114204	0.013253	0.012715	0.0112169	0.0131964	0.0119647	0.0131318	0.0119628	-	CpG_Island	Irs1	tss_200	NM_010570.4	cg37148467_BC11	cg37148467
0.0583423	0.0487593	0.0403425	0.0553139	0.0549407	0.0463595	0.0431449	0.0488949	0.0539747	0.0410065	0.0426386	0.0513211	0.0591088	0.0497805	-	CpG_Island	Nr1d1	tss_body	NM_145434.4	cg30015706_BC21	cg30015706
0.728073	0.773991	0.764297	0.770791	0.858202	0.906911	0.758155	0.606381	0.810492	0.544019	0.772511	0.883166	0.781495	0.903873	-	CpG_Island	Zfp92	tss_body	XM_017318463.1;XR_386920.2;NM_009566.5;XM_006527964.2;NM_001310531.1	cg47736122_BC11	cg47736122
0.00887961	0.00991348	0.0113073	0.0111678	0.0108937	0.0124583	0.00957453	0.0104304	0.0125964	0.0113867	0.0101962	0.0098846	0.0126105	0.0110933	-	CpG_Island	Usp7	tss_body;tss_200	NM_001003918.2;XM_006522138.3;XM_006522141.3	cg33891106_BC11	cg33891106
0.0364142	0.0384043	0.0313527	0.0375772	0.0297334	0.0280025	0.0239444	0.0286065	0.0310451	0.0293752	0.0228583	0.0324159	0.0267811	0.0279316	-	CpG_Island	Apbb1	tss_body	NM_001253885.1;NM_001253886.1;NM_009685.3;XM_006507230.2	cg44952198_BC21	cg44952198
0.0277409	0.0295368	0.0310662	0.0292514	0.0265067	0.0292621	0.0261128	0.0220935	0.0257186	0.0322833	0.0214264	0.0267551	0.0248103	0.0226146	-	CpG_Island	Actr8	tss_body	XM_006519309.3;NM_027493.3	cg32320383_BC21	cg32320383
0.151898	0.220395	0.282306	0.244384	0.174052	0.293548	0.136072	0.119362	0.348591	0.377595	0.196854	0.168241	0.264576	0.0494606	+	CpG_Island	Ankrd35	tss_body	NM_001081139.1;XM_006501254.1;XM_006501255.1;XM_017319516.1	cg40067734_TC21	cg40067734
0.0297637	0.0273546	0.0295525	0.0283826	0.0287517	0.0232698	0.0242466	0.0257279	0.0299043	0.0282252	0.0238269	0.0248027	0.0315869	0.0216252	-	CpG_Island	Slc16a14;Gm39669	tss_body;tss_1500	XM_006496551.3;NM_027921.1;XR_865590.1	cg37166561_BC21	cg37166561
0.0789675	0.068122	0.0840468	0.0653129	0.0670078	0.0622376	0.0668713	0.0699875	0.0753805	0.0606767	0.0562225	0.0809682	0.0699732	0.0688985	-	CpG_Island	Zfp775	tss_200	XM_006506078.3	cg43389917_BC21	cg43389917
0.0130499	0.0144486	0.0144407	0.014389	0.0130687	0.0122894	0.0191147	0.0148982	0.0154148	0.0144331	0.0167118	0.0144748	0.0151017	0.0130274	-	CpG_Island	Ghr	tss_200	NM_010284.3;NM_001048178.2	cg33016701_BC11	cg33016701
0.0236584	0.0266247	0.0185067	0.0292528	0.0584221	0.0356791	0.028115	0.0329331	0.0229018	0.0216959	0.0387176	0.0201837	0.0645593	0.0304258	-	CpG_Island	Zfp764;E430018J23Rik	tss_body	XR_869713.2;XM_017321911.1;XM_006507163.1;XM_006507164.1;NM_198011.2	cg45132425_BC21	cg45132425
0.0567092	0.0650117	0.0578818	0.0752587	0.0759321	0.0457955	0.0394422	0.0435725	0.058213	0.0697518	0.0473016	0.0499822	0.0540186	0.0382585	-	CpG_Island;N_Shelf	Cacng8	tss_body	NM_133190.2	cg44183288_BC21	cg44183288
0.0100588	0.0122294	0.0126197	0.0121543	0.0122339	0.0111936	0.0125483	0.01271	0.0131508	0.0128978	0.0131821	0.0110244	0.0117851	0.012092	+	CpG_Island	Pithd1	tss_body	NM_025411.4	cg41547092_TC11	cg41547092
0.0972693	0.105773	0.0906062	0.100259	0.10616	0.067366	0.0841972	0.0819954	0.0860146	0.0904711	0.0784183	0.0777054	0.0821702	0.0910797	-	CpG_Island	Ints10	tss_200	XM_011242326.1;XM_006509747.3;XM_006509744.3;XM_006509743.3;XM_006509741.2;NM_027590.4;NM_001293792.1;NM_001293791.1;XM_006509742.3	cg45794765_BC21	cg45794765
0.0155654	0.0182543	0.0192521	0.0181451	0.0191405	0.0210305	0.0212256	0.0204087	0.0185943	0.0178931	0.0216538	0.0188006	0.020369	0.0202955	-	CpG_Island	Gm41381;Shank3	tss_body;tss_1500	XR_875571.2;XM_017316717.1;XM_017316716.1;XM_017316714.1;XM_017316715.1;XM_006521221.2;XM_006521223.3;XM_006521222.2;XM_006521224.3;XM_006521220.2;NM_021423.3	cg33675666_BC11	cg33675666
0.0103787	0.0114953	0.0114359	0.0107228	0.0132803	0.00998247	0.0123452	0.0119534	0.0130424	0.0113415	0.0139436	0.0113932	0.0131091	0.0099799	+	CpG_Island	Thap2;Zfc3h1	tss_1500;tss_200	NM_025780.3;XM_006513541.3;XM_006513538.3;XM_006513540.3;XM_006513539.3;NM_001033261.2	cg29013552_TC11	cg29013552
0.303606	0.227057	0.361522	0.319362	0.447648	0.285766	0.310497	0.370276	0.379984	0.439999	0.435702	0.394616	0.384228	0.11489	-	CpG_Island	Trappc9;Peg13	tss_body	XM_017316788.1;NM_029640.2;NM_180662.2;XM_006521527.3;XR_001781576.1;NM_001164641.1;NR_002864.1	cg33469160_BC11	cg33469160
0.0271475	0.0351737	0.0272445	0.0291927	0.0335304	0.0242101	0.0301267	0.0365841	0.031825	0.028599	0.0259864	0.0348825	0.026924	0.0377306	-	CpG_Island	Pnpt1	tss_body;tss_200	XM_011243751.2;NM_027869.1	cg29355512_BC21	cg29355512
0.0582095	0.03477	0.0455144	0.035579	0.0350144	0.0284341	0.0351001	0.039696	0.0338791	0.0396213	0.0283181	0.0292219	0.0302899	0.0423026	+	CpG_Island	Gm9920;Deptor	tss_body	NR_045093.1;NM_145470.3	cg33353538_TC21	cg33353538
0.00828919	0.00961596	0.0108642	0.00944736	0.0108641	0.00941554	0.00997294	0.010343	0.0106481	0.0106056	0.0101078	0.0097377	0.011406	0.00868185	+	CpG_Island	Ncapd3;Vps26b	tss_body;tss_1500	XR_001779074.1;XM_006510698.3;XM_006510697.3;NM_178113.3;NM_178027.4;XM_017313698.1	cg46535130_TC11	cg46535130
0.00980997	0.0111639	0.0115875	0.0114266	0.0116933	0.00940819	0.0131621	0.0120446	0.0116469	0.0120976	0.0117207	0.011322	0.0107614	0.0112569	-	CpG_Island	Snhg3;Snora73b;Snora73a	tss_body;tss_1500	NR_003270.2;NR_028513.1;NR_028512.1	cg41492845_BC11	cg41492845
0.0356919	0.0363284	0.0359241	0.0327082	0.0268684	0.0269938	0.0333014	0.0344625	0.0320849	0.0351278	0.0305711	0.0276718	0.0305958	0.0276333	-	CpG_Island	Sdhaf4	tss_body	NM_026503.3	cg36727510_BC21	cg36727510
0.855796	0.868813	0.92682	0.821559	0.9477	0.969011	0.94296	0.920617	0.950598	0.942358	0.942746	0.901183	0.92208	0.957558	-	CpG_Island	Zfp516	tss_body	XM_006526504.3;NM_183033.2;XM_011247085.2;XM_006526502.3;XM_006526500.2;NM_001177464.1;XM_006526503.3;XM_006526501.3;XM_006526498.1;XM_006526499.3	cg36015873_BC11	cg36015873
0.0507878	0.0564634	0.0594753	0.0619958	0.0610992	0.0450089	0.0534472	0.0580942	0.0601468	0.057562	0.0519255	0.0549707	0.0508416	0.0586829	-	CpG_Island;S_Shore	Hsbp1	tss_body	NM_024219.1	cg46255890_BC21	cg46255890
0.0279207	0.0295207	0.0316474	0.0299631	0.0343613	0.0339552	0.0387916	0.0327986	0.0288756	0.0336684	0.0330787	0.0324213	0.0366421	0.0306554	-	CpG_Island	Papss1	tss_1500;tss_200	NM_001289477.1;NM_011863.2;NM_001289478.1;NM_001289479.1	cg40341553_BC11	cg40341553
0.989885	0.989721	0.989795	0.991115	0.987097	0.968502	0.989176	0.963446	0.948126	0.94569	0.914075	0.983116	0.989385	0.957449	+	CpG_Island	Vash1	tss_body	NM_177354.4;XM_011244107.2	cg30924638_TC11	cg30924638
0.00795773	0.00854477	0.00892701	0.00913739	0.00996015	0.0088174	0.00970006	0.00948986	0.00950319	0.0094237	0.0089856	0.00942236	0.009868	0.00911979	+	CpG_Island	Gpx4	tss_body;tss_1500;tss_200	NR_110342.1;NM_001037741.3;NM_008162.3	cg28712674_TC11	cg28712674
0.0372163	0.0371443	0.0362301	0.0349597	0.0301037	0.0301863	0.0367454	0.0387305	0.0426483	0.0333997	0.0421486	0.0295948	0.0344526	0.0363726	-	CpG_Island;S_Shore	Necab1	tss_body	NM_178617.4;XM_006538234.1	cg40637983_BC21	cg40637983
0.0601555	0.0680476	0.0572047	0.0523873	0.0516367	0.0420542	0.0505486	0.0428224	0.0530166	0.0620686	0.044389	0.0360676	0.0441252	0.0501376	-	CpG_Island	Brox;Aida	tss_1500;tss_body	XM_006535598.3;NM_181732.4;XR_389720.3;XM_006535600.3;NM_027861.2;XM_006535599.3;XM_006535597.3	cg37883977_BC21	cg37883977
0.618714	0.61811	0.613927	0.626012	0.663799	0.635712	0.631085	0.597505	0.663679	0.646126	0.642089	0.621889	0.615113	0.622839	+	CpG_Island	Gm7120;3110070M22Rik	tss_body;tss_1500	NM_001039244.3;NR_027974.1;NM_001177666.1	cg32139565_TC11	cg32139565
0.0317655	0.0415221	0.0361807	0.0340874	0.0267132	0.0224632	0.033724	0.0270524	0.0313501	0.0268919	0.0330965	0.0236682	0.0262352	0.0294774	-	CpG_Island;N_Shore	Acbd5	tss_1500;tss_body	XM_006498386.3;XM_017319292.1;XM_006498387.1;NM_001102438.1;NM_001102437.1;XM_011239202.1;XM_017319291.1;XM_006498385.3;NM_001102436.1;NM_028793.3	cg38137597_BC21	cg38137597
0.0662038	0.154701	0.0641166	0.0489548	0.0507382	0.0396021	0.0430477	0.0473273	0.0455635	0.0509287	0.0418764	0.0427824	0.0436996	0.0438965	-	CpG_Island	Ddx31;Gtf3c4	tss_1500;tss_200;tss_body	XR_001782045.1;XR_374082.2;XR_001782044.1;XM_006498078.3;NM_001166033.1;NM_172977.3;NM_001033294.3	cg38195423_BC21	cg38195423
0.949724	0.957338	0.960809	0.954599	0.949717	0.949973	0.959859	0.954676	0.951768	0.906495	0.961398	0.935487	0.942245	0.955198	-	CpG_Island	Tjp2	tss_body	NM_001198985.1;NM_011597.4;XM_006526909.1;XM_006526904.3;XM_017318136.1;XM_017318137.1;XM_006526905.2;XM_006526907.2;XM_011247219.2;XM_006526908.3	cg36244946_BC21	cg36244946
0.958359	0.99119	0.989674	0.988407	0.981633	0.986531	0.987292	0.970012	0.988736	0.94168	0.976657	0.95855	0.984223	0.98593	+	CpG_Island;S_Shelf	Trappc5	tss_body	NM_025701.4	cg45316342_TC11	cg45316342
0.00703073	0.00888359	0.00846426	0.00929917	0.00969509	0.008369	0.00921125	0.00900664	0.00826378	0.00999933	0.00936134	0.00850533	0.00805871	0.00801288	+	CpG_Island	Gm34431;Sdhb	tss_body;tss_200	XR_390902.3;NM_023374.3;XM_006539128.1	cg41620212_TC11	cg41620212
0.0943904	0.105235	0.0900347	0.0952066	0.0870221	0.0704446	0.0764611	0.0779523	0.0859817	0.084924	0.0746075	0.0770663	0.074651	0.0811832	-	CpG_Island	Dvl1	tss_body	NM_001302342.1;NM_010091.4;XM_006538522.3;XM_006538520.3;XM_006538521.3;XM_006538519.3;XM_017319952.1;XM_006538518.3;XM_006538523.3	cg41797267_BC21	cg41797267
0.054801	0.0575918	0.0631726	0.0640808	0.0602892	0.0493218	0.0593223	0.0763128	0.0576767	0.0694129	0.0534612	0.0619641	0.0526362	0.0613229	+	CpG_Island	Bdnf	tss_body;tss_1500	NM_007540.4;NM_001285418.1;NM_001285416.1;NM_001048139.1;NM_001285419.1;NM_001048141.1;NM_001285417.1;NM_001316310.1;NM_001285420.1;NM_001048142.1	cg38795592_TC21	cg38795592
0.10457	0.100146	0.0956357	0.0822432	0.0846351	0.0710744	0.0662836	0.0734046	0.0768568	0.0780342	0.0626991	0.0764866	0.0805032	0.0694746	+	CpG_Island;S_Shore	Rarg	tss_body;tss_1500	XM_011245525.2;NM_011244.4;XM_006520650.1;NM_001042727.2	cg33830687_TC21	cg33830687
0.46149	0.432753	0.438989	0.386792	0.654511	0.746533	0.525523	0.43733	0.547762	0.601915	0.515781	0.51256	0.514487	0.727458	-	CpG_Island;S_Shore	Arhgap23;4933428G20Rik	tss_body;tss_1500	XM_006533867.2;XM_006533865.3;XM_006533866.2;XM_006533863.3;XM_006533862.3;XM_006533861.3;XM_006533871.3;NM_021493.2;XM_006533874.3;NM_001289118.1	cg29996137_BC21	cg29996137
0.0720804	0.0762391	0.07621	0.0706001	0.07186	0.0669567	0.0684763	0.0729711	0.0754738	0.0737182	0.0608724	0.0673905	0.0848687	0.06407	-	CpG_Island;S_Shore	NA	NA	NA	cg30910568_BC21	cg30910568
0.0420356	0.0434586	0.0418413	0.0456424	0.0389461	0.0345775	0.0354039	0.052451	0.0357539	0.0359983	0.0372453	0.0344633	0.0416383	0.0451178	-	CpG_Island;S_Shore	Sec61b;Alg2	tss_1500;tss_200	NM_024171.2;NM_019998.3;XM_006538124.3	cg40857080_BC21	cg40857080
0.0945863	0.126541	0.0995353	0.106208	0.111617	0.0644138	0.0843202	0.100705	0.0963948	0.0925183	0.0869029	0.0863328	0.0984173	0.0870868	-	CpG_Island	Srrm2	tss_1500	XM_006525077.3	cg34723366_BC21	cg34723366
0.0096424	0.0131103	0.0108819	0.0106774	0.00963535	0.00967564	0.0101693	0.0134203	0.0110005	0.0124819	0.0103896	0.00995855	0.00984395	0.0104977	+	CpG_Island	Dedd	tss_body;tss_1500	XM_006496739.3;NM_011615.3;NM_001128609.1;XM_006496738.3;XM_006496740.3;XM_011238782.2	cg37775268_TC11	cg37775268
0.0690334	0.0693876	0.0602609	0.0638255	0.046761	0.0524152	0.0869308	0.0566039	0.0490441	0.068578	0.0444124	0.0672771	0.0494092	0.0581313	+	CpG_Island;N_Shore;S_Shore	NA	NA	NA	cg45306726_TC21	cg45306726
0.0317437	0.037098	0.0308789	0.0243016	0.0273288	0.0235264	0.0186997	0.0300781	0.0179154	0.0254822	0.0240271	0.0213998	0.0227696	0.0222838	-	CpG_Island	Ube2i;Gm17801	tss_body;tss_1500;tss_200	XM_006524049.3;NM_001177609.1;NM_011665.4;NR_027452.1;NM_001177610.1;XM_006524048.3	cg34743398_BC21	cg34743398
0.0195119	0.0182556	0.0231082	0.0178387	0.0234756	0.0197059	0.020651	0.0204225	0.020944	0.0180762	0.0175028	0.0211088	0.0228103	0.0242818	+	CpG_Island	9930104L06Rik;Cdca8	tss_200;tss_body	XM_006502885.2;XM_006502886.3;NM_177573.3;NM_026560.4;XM_006502884.3	cg41400257_TC21	cg41400257
0.0126306	0.0141816	0.0122971	0.016245	0.0129867	0.0125667	0.0138595	0.0131217	0.0140896	0.0124489	0.0126864	0.0120554	0.0154309	0.013106	-	CpG_Island	Mettl4;2700099C18Rik	tss_body;tss_1500;tss_200	XR_001782127.1;XM_011246710.2;XM_017317720.1;NM_176917.4;NR_024720.1;XM_017317719.1;XM_006525105.3;XM_006525107.3;XM_006525106.3	cg35374643_BC21	cg35374643
0.0425649	0.0443939	0.0468874	0.0383009	0.0498642	0.0400776	0.0256882	0.0375393	0.0417906	0.038123	0.036796	0.0424837	0.0343181	0.0406187	+	CpG_Island	B4galnt3	tss_body	XM_006506316.3;NM_198884.1;XM_006506318.3	cg43924333_TC21	cg43924333
0.0319981	0.0427764	0.0282024	0.0273872	0.0221687	0.0231991	0.0272261	0.0365913	0.032272	0.0334306	0.0239614	0.021813	0.0296615	0.03069	-	CpG_Island	Parva	tss_200;tss_body	XM_006508051.1;NM_020606.5	cg45000128_BC21	cg45000128
0.0105193	0.0113568	0.0119076	0.0125473	0.012919	0.0134145	0.0126706	0.0121965	0.0139398	0.0123621	0.0152175	0.0121797	0.0118673	0.0126388	+	CpG_Island	Galr3	tss_body	NM_015738.2	cg33545370_TC11	cg33545370
0.647975	0.59421	0.599591	0.605838	0.828211	0.778332	0.814204	0.645251	0.751455	0.808249	0.751126	0.737158	0.726614	0.743036	+	CpG_Island	Cdh20	tss_body	NM_011800.4	cg37305641_TC21	cg37305641
0.0111257	0.0109077	0.0140343	0.0122369	0.0120487	0.0108155	0.0118559	0.0120397	0.0143981	0.0125576	0.0124905	0.011806	0.0117083	0.011775	+	CpG_Island	Mms19;Ubtd1	tss_1500;tss_body	NM_028152.3;XM_017318293.1;XM_011247352.2;XM_017318295.1;XM_011247353.2;XM_017318294.1;XM_011247350.2;XM_006527358.3;XR_001782617.1;XM_011247348.2;XM_011247349.2;XM_011247351.2;XM_017318292.1;XR_001782618.1;XR_001782619.1;NM_145500.3	cg36403597_TC11	cg36403597
0.0114764	0.0124615	0.0135903	0.0132426	0.0149698	0.0134743	0.0143913	0.0132624	0.0128877	0.0120035	0.0152407	0.012227	0.0146198	0.0139694	+	CpG_Island	Rnf19a	tss_body	NM_013923.2;XM_006520081.3	cg33237321_TC11	cg33237321
0.0081897	0.00900994	0.00932471	0.00890109	0.00909314	0.00762733	0.00887137	0.008996	0.009497	0.00790361	0.00990214	0.00830948	0.00932898	0.00804995	+	CpG_Island	Sepw1	tss_body	NM_009156.2	cg44255696_TC11	cg44255696
0.991244	0.992386	0.991943	0.992574	0.988082	0.98279	0.990224	0.987676	0.990649	0.960767	0.988394	0.991856	0.991525	0.940735	-	CpG_Island	Nrde2	tss_body	NM_001290303.1;NM_183155.3;XM_011244093.2;XR_001780446.1;XR_381516.3;XR_381517.3	cg31015045_BC11	cg31015045
0.209881	0.154959	0.183642	0.154688	0.0989277	0.069848	0.114687	0.1676	0.102772	0.0796894	0.130516	0.116683	0.122481	0.097052	-	CpG_Island	Bmper	tss_1500	NM_028472.2	cg46512891_BC21	cg46512891
0.146247	0.14326	0.132092	0.129775	0.124799	0.100521	0.099755	0.107787	0.130485	0.124325	0.0985859	0.117109	0.108287	0.107501	-	CpG_Island	Eef1d;Tigd5	tss_1500;tss_body	XM_006521268.3;XM_006521264.3;XM_006521261.3;XM_006521262.3;NM_029663.2;NM_023240.3;NM_001285432.1;NM_001285430.1;NM_001285434.1;NM_001285433.1;XM_006521265.3;XM_006521272.2;XM_006521275.2;XM_006521269.2;XM_017316725.1;XM_006521271.1;XM_006521274.1;NM_178646.4;XM_006521273.2;NM_001285429.1;NM_001285431.1;XM_006521267.3	cg33501283_BC21	cg33501283
0.846704	0.708557	0.828917	0.80723	0.770363	0.658586	0.775354	0.776934	0.792213	0.777236	0.718873	0.802464	0.823481	0.600899	+	CpG_Island;N_Shelf;S_Shore	Cnr2	tss_body	NM_009924.4;NM_001305278.1	cg41545754_TC21	cg41545754
0.0407636	0.0406749	0.0271064	0.0296378	0.0425975	0.0235356	0.020955	0.0231417	0.0273639	0.0381513	0.0221975	0.027929	0.0268283	0.0206466	+	CpG_Island	Map3k10;C030039L03Rik	tss_body;tss_1500	NM_001290528.1;XM_017322289.1;XM_017322288.1;XM_017322287.1;XR_001785564.1;XR_001785565.1;NM_198417.2;XM_017322290.1;XM_017322291.1	cg44354982_TC21	cg44354982
0.00667147	0.00862337	0.00690033	0.00844129	0.00950879	0.00691816	0.00885651	0.00871467	0.00869866	0.00834876	0.00790275	0.00819504	0.00985275	0.00782703	-	CpG_Island	Axin1;LOC108168345	tss_body;tss_1500;tss_200	XM_006523515.3;NM_001159598.1;NM_009733.2;XR_001782196.1;XM_006523516.2	cg34756142_BC11	cg34756142
0.125466	0.113397	0.117975	0.101018	0.103366	0.0718328	0.0788435	0.0913354	0.0965919	0.0985904	0.0744408	0.0975074	0.0801894	0.0853371	+	CpG_Island	Mif4gd	tss_body	NM_027162.4;NM_001243586.1;NM_001243584.1;NM_001243587.1;XM_011249229.2	cg30214437_TC21	cg30214437
0.0711491	0.065171	0.0690297	0.0604213	0.065643	0.0584532	0.0501141	0.0554833	0.0609461	0.0605819	0.0531642	0.0598932	0.0561693	0.0569519	+	CpG_Island	2023-09-11	tss_body;tss_200	XM_017320978.1;XM_011249531.2;XM_011249530.2;XM_006535099.3;XM_006535103.3;XM_006535102.3;XM_006535101.3;XM_006535100.3;XM_006535098.3;XM_011249532.2;XR_389284.3;XR_001784719.1;XM_017320982.1;NM_001009818.2;NM_001310671.1;NM_001310669.1;XM_006535106.3;XM_006535108.3;XM_006535104.3;XM_017320980.1;XM_017320981.1;XM_017320979.1	cg42427089_TC21	cg42427089
0.00850317	0.00882655	0.00955662	0.00926782	0.00969036	0.00949181	0.00989442	0.0101861	0.0111761	0.0087286	0.0106828	0.0109193	0.010861	0.00857455	-	CpG_Island	Dapk3	tss_1500;tss_200	NM_001190473.1;XM_006513195.2;NM_007828.2;XM_006513194.2;NM_001190474.1	cg28735198_BC11	cg28735198
0.0109043	0.0106065	0.0128741	0.0142736	0.0115274	0.0100839	0.0113129	0.01129	0.014037	0.0117415	0.0122362	0.0111778	0.0109835	0.0113357	+	CpG_Island	Sfpq	tss_body	XR_867891.2;XR_867890.1;XM_006503406.3;XR_001784200.1;XR_001784201.1;NM_023603.3;NR_045010.1	cg41426813_TC11	cg41426813
0.485183	0.499437	0.470537	0.428654	0.621975	0.611814	0.572831	0.523274	0.57276	0.607474	0.538596	0.523453	0.531028	0.663453	-	CpG_Island	Eml6;4931440F15Rik	tss_body	XM_006514694.3;XR_001779999.1;NM_146016.2;XM_017314514.1;XM_017314515.1;XM_017314516.1;XM_017314517.1;XM_017314513.1;NM_176829.2	cg29360068_BC21	cg29360068
0.0248133	0.0239716	0.0238158	0.026687	0.0293663	0.0255508	0.0231579	0.0202768	0.0289174	0.0202524	0.0286944	0.0261724	0.0290445	0.021416	+	CpG_Island	Zfp783;Zfp956	tss_body;tss_200	NR_027963.1;NM_178898.4	cg43383939_TC21	cg43383939
0.148829	0.200556	0.153082	0.148558	0.12181	0.0596319	0.0966814	0.142831	0.10281	0.0869346	0.108685	0.111462	0.116997	0.0927437	-	CpG_Island	1110032F04Rik	tss_1500	NM_001167996.1	cg39864145_BC21	cg39864145
0.336939	0.385664	0.380838	0.345956	0.400694	0.642217	0.492741	0.478139	0.482321	0.380419	0.54124	0.454545	0.457047	0.629794	-	CpG_Island;N_Shore	Gm37013;Gm38666;Gm38667;Pcdhga1;Pcdhga2;Pcdhga3;Pcdhgb1;Pcdhga4;Pcdhgb2;Pcdhga5;Pcdhga6;Pcdhga7;Pcdhgb4;Pcdhga8;Pcdhgb5;Pcdhga9;Pcdhgb6	tss_body	NM_001174154.2;NM_001301256.1;NM_001301259.1;NM_033584.1;NM_033585.1;NM_033586.2;NM_033574.3;NM_033587.3;NM_033575.3;NM_033588.4;NM_033589.1;NM_033590.3;NM_033576.1;NM_033591.3;NM_033577.1;NM_033592.3;NM_033578.3	cg35616079_BC21	cg35616079
0.979611	0.904463	0.968769	0.927885	0.935365	0.842894	0.940412	0.937561	0.892291	0.919003	0.898795	0.924715	0.915316	0.830439	+	CpG_Island	Tenm3	tss_body	NM_011857.3;NM_001145937.1;XM_017312778.1;XM_006509409.3;XM_017312779.1;XM_017312780.1;XM_017312781.1;XM_017312782.1;XM_006509408.3;XM_006509407.3;XM_017312776.1;XM_017312775.1;XM_006509406.3;XM_017312772.1;XM_017312774.1;XM_006509404.3;XM_011242216.2;XM_011242217.2;XM_011242218.2;XM_006509405.2	cg45676738_TC21	cg45676738
0.00962988	0.0101176	0.0126373	0.012171	0.0133885	0.0102219	0.0123992	0.0123653	0.0123356	0.0139086	0.0119134	0.0103789	0.0110115	0.0126953	-	CpG_Island	Uqcrc1	tss_body	NM_025407.2	cg47247429_BC11	cg47247429
0.712649	0.831037	0.837496	0.841441	0.563772	0.529964	0.701937	0.658925	0.665467	0.49291	0.604048	0.666753	0.744067	0.571065	-	CpG_Island;S_Shore	Tmcc2	tss_body	NM_001311108.1;NM_001311107.1;NM_178874.3;XM_006529852.3	cg37467898_BC21	cg37467898
0.1045	0.129378	0.104327	0.0870722	0.238544	0.0986857	0.0932904	0.106554	0.0804434	0.101344	0.075619	0.122045	0.236245	0.0741176	-	CpG_Island;N_Shore	Ngfr	tss_body	NM_033217.3	cg29967965_BC21	cg29967965
0.013133	0.0150847	0.0123567	0.0115758	0.0116019	0.0121174	0.0138473	0.0126564	0.010334	0.0135508	0.0115025	0.0117709	0.010648	0.0122861	-	CpG_Island	Stim1	tss_body	XM_017322078.1;XM_006507536.2;XM_006507533.2;XM_006507537.2;XM_006507534.2;XM_006507535.3;NM_009287.4	cg44933793_BC11	cg44933793
0.0412369	0.0569358	0.0567807	0.0524698	0.0555277	0.0409629	0.0406985	0.0453212	0.0456547	0.0531265	0.0361657	0.0427803	0.0456023	0.0474819	-	CpG_Island	Brf2	tss_body	XM_006509180.3;NM_025686.2	cg45513966_BC21	cg45513966
0.00897062	0.0109238	0.0109464	0.0104226	0.0109469	0.00947909	0.00966144	0.00935005	0.0112759	0.0105896	0.0104094	0.00879809	0.0102271	0.0100208	+	CpG_Island	Dcaf7	tss_body	NM_027946.3	cg30105817_TC11	cg30105817
0.0344176	0.0431986	0.0292789	0.0378636	0.0274698	0.0303948	0.0297834	0.0298374	0.0326965	0.0327518	0.0267698	0.0246766	0.0328885	0.0311161	+	CpG_Island	Srsf12	tss_body	XM_006537959.2;NM_177774.4;XM_017320249.1;XM_006537958.1	cg40737692_TC21	cg40737692
0.399699	0.363905	0.401565	0.386304	0.608904	0.613467	0.48711	0.500687	0.526669	0.601343	0.510993	0.464142	0.508803	0.615511	-	CpG_Island;S_Shore	Pcdha1;Pcdha2;Pcdha3;Gm37013;Pcdha4;Pcdha5;Gm38666;Pcdha6	tss_body	NM_054072.1;NM_198117.2;NM_138662.1;NM_001174154.2;NM_007766.2;NM_009959.1;NM_001301256.1;NM_007767.3	cg35608433_BO11	cg35608433
0.0076596	0.00963285	0.00930107	0.00881796	0.00997349	0.00877903	0.0104382	0.00991625	0.0100525	0.00985735	0.00990601	0.0091251	0.00918204	0.010443	-	CpG_Island	Mbnl1	tss_body	XM_006501793.3;XM_006501789.3;XM_006501788.3;XM_006501791.3;XM_006501799.3;XM_006501798.3;NM_001253713.2;XM_006501786.3;XM_006501787.3;XM_006501797.3;NM_001253709.2;NM_001253710.2;NM_001253711.2;NM_001253708.2;NM_020007.4;NM_001310514.1	cg39811964_BC11	cg39811964
0.0534246	0.0715948	0.0419577	0.0386636	0.0496919	0.047567	0.0379982	0.0497477	0.0383133	0.0364212	0.0483544	0.047821	0.0503387	0.0374499	-	CpG_Island	Fgf18	tss_body	NR_102395.1;NM_008005.2	cg29386357_BC21	cg29386357
0.0130558	0.0186851	0.0209073	0.0170996	0.0221832	0.0190484	0.0160982	0.0172429	0.0191122	0.0194106	0.0162342	0.0202956	0.018021	0.0184935	+	CpG_Island	Gstt2	tss_body	XM_011243373.1;XM_006513240.1;XM_006513241.1	cg28663569_TC11	cg28663569
0.069301	0.0737487	0.0831848	0.082739	0.0573483	0.0574376	0.0639505	0.0617657	0.0672066	0.0613586	0.057569	0.0624688	0.0582181	0.0640557	-	CpG_Island;S_Shore	Slc6a4	tss_200	XM_006532302.1;NM_010484.2	cg29784548_BC21	cg29784548
0.0987236	0.09498	0.107131	0.0952315	0.096544	0.0727838	0.0857448	0.0867668	0.0971138	0.102138	0.0763683	0.0850583	0.0854225	0.0842071	+	CpG_Island	Fjx1	tss_body	NM_010218.2	cg38743428_TC21	cg38743428
0.126584	0.207452	0.154439	0.180447	0.392764	0.350708	0.161157	0.265469	0.345346	0.378125	0.359041	0.214198	0.235556	0.308659	-	CpG_Island;S_Shelf	Isl2	tss_body	XM_006510756.2	cg46779077_BC21	cg46779077
0.027835	0.0346361	0.0340126	0.0298967	0.0375276	0.0273555	0.0314697	0.0344003	0.0308752	0.0360037	0.0330799	0.0331849	0.0241137	0.0331275	+	CpG_Island	Eif2d	tss_200	XR_001782755.1;XR_387149.2;XM_017318526.1;XM_017318549.1;XM_017318536.1;XM_011247928.2;XM_006529166.2;XM_006529167.3;XM_006529165.3;XM_011247929.2;NM_010709.3;NM_001136070.1	cg37455593_TC21	cg37455593
0.0101846	0.00954762	0.0107379	0.0105271	0.0103195	0.00984574	0.0113527	0.0103782	0.0121495	0.010035	0.0117846	0.00959783	0.010571	0.0113491	-	CpG_Island	Usp30	tss_1500;tss_200	XM_017320581.1;XM_011248156.2;XM_011248157.2;NM_001033202.3	cg42622860_BC11	cg42622860
0.534988	0.594578	0.585523	0.512489	0.767337	0.61909	0.696268	0.642305	0.668651	0.818413	0.61081	0.639199	0.63245	0.648322	+	CpG_Island;S_Shore	Gm41033	tss_body	XR_873852.1;XR_873848.1;XR_873845.1;XR_873851.1;XR_873849.1;XR_873850.1;XR_873853.1	cg31963231_TC21	cg31963231
0.0627618	0.0750486	0.0633127	0.0709879	0.0646818	0.053737	0.0658183	0.0610145	0.0614797	0.0576338	0.0520645	0.0585246	0.058701	0.0757913	+	CpG_Island;S_Shelf;S_Shore	Tnrc18	tss_body	XM_011240976.2	cg42979510_TC21	cg42979510
0.0107395	0.0143243	0.0121511	0.0138466	0.0152726	0.0115609	0.0158324	0.0136279	0.012752	0.0129662	0.0139059	0.0136182	0.0125497	0.0151035	+	CpG_Island	Fgfr1	tss_body;tss_1500	XM_006509010.2;XM_006509013.1;XM_006509012.1;XM_011242123.1;XM_011242122.1;XM_011242121.1;XM_011242120.1;NM_001079909.2;NM_001079908.2;NM_010206.3	cg45494965_TC11	cg45494965
0.0665692	0.0732659	0.0758424	0.0901027	0.0734615	0.059648	0.0666986	0.0604624	0.0631338	0.082823	0.0578374	0.0574265	0.0584186	0.0626876	-	CpG_Island;S_Shore	Ralyl	tss_body	NM_001163328.1;NM_178631.4;XM_017319802.1;XM_017319803.1;XM_017319801.1;XM_006530102.1;XM_006530101.1;XM_006530103.1;XM_006530100.1	cg39501055_BC21	cg39501055
0.103715	0.0840769	0.0887325	0.0961969	0.0871265	0.0739974	0.0968969	0.0921161	0.0918035	0.100258	0.0836118	0.0856005	0.0844712	0.0822443	-	CpG_Island	Clptm1l	tss_200	NM_146047.2	cg31796300_BC21	cg31796300
0.0565065	0.0569366	0.058954	0.0561726	0.0626076	0.037974	0.0462925	0.0459885	0.0361448	0.0510665	0.043928	0.0450951	0.0440555	0.0418842	+	CpG_Island	Asap3	tss_body	XR_390738.3;XM_006538762.3;NM_001008232.2	cg41550381_TC21	cg41550381
0.00810335	0.00863436	0.00950602	0.0090028	0.0103748	0.00778186	0.0110522	0.0103519	0.00986597	0.00859901	0.010462	0.00874963	0.0107855	0.010188	-	CpG_Island	Vangl1;Gm16160	tss_body	XM_006501395.3;NM_177545.5;XM_017319549.1;XR_375921.2	cg40118163_BC11	cg40118163
0.0660426	0.0649118	0.0647186	0.0620385	0.0634753	0.0646907	0.0670738	0.0599194	0.0635417	0.0638701	0.0520849	0.0645421	0.0652141	0.0688469	-	CpG_Island	Tstd2;Ncbp1	tss_body;tss_200	XM_006537963.3;NM_173033.3;XM_006537961.3;XM_006537962.3;XM_006537964.2;XR_001784151.1;XM_006537960.2;XM_006537965.3;NM_001033201.3	cg40839589_BC21	cg40839589
0.0838415	0.0816879	0.0840124	0.0771488	0.0805362	0.0604438	0.0751738	0.0747604	0.080245	0.0800414	0.0672971	0.078689	0.0683166	0.0719921	+	CpG_Island;N_Shelf	NA	NA	NA	cg43426845_TC21	cg43426845
0.00780686	0.00917102	0.0113591	0.00915165	0.0096757	0.00757143	0.0136926	0.0116322	0.0101846	0.0119699	0.00883861	0.0101416	0.0103661	0.0107551	-	CpG_Island;N_Shore	Xkr4	tss_body	XM_006495550.3;NM_001011874.1;XM_011238395.2	cg36605876_BC11	cg36605876
0.263896	0.171288	0.17432	0.141582	0.42394	0.227004	0.20694	0.160217	0.16663	0.333968	0.160948	0.175096	0.252771	0.246577	-	CpG_Island	B130024G19Rik	tss_body	NR_045850.1	cg44696463_BC21	cg44696463
0.0571691	0.0575961	0.05941	0.0595689	0.0492001	0.0460011	0.0594385	0.0578929	0.0539102	0.0502133	0.0470922	0.0571974	0.0488165	0.059671	+	CpG_Island	Mtmr14	tss_body	XR_377503.3;XR_001785185.1;XM_006506826.3;XM_006506824.3;XM_006506823.3;XM_006506827.3;NM_026849.2;XM_006506825.1	cg43853121_TC21	cg43853121
0.585762	0.617768	0.627736	0.67343	0.439159	0.387307	0.414217	0.594072	0.525759	0.442056	0.530723	0.52158	0.552059	0.28352	+	CpG_Island	Alkbh6;Syne4	tss_body;tss_1500	NM_198027.2;NM_001290565.1;NM_153577.2	cg44390844_TC21	cg44390844
0.0114106	0.0121335	0.0118491	0.012901	0.0131064	0.0110768	0.0131717	0.0113578	0.0135685	0.0122852	0.0134731	0.0117616	0.0129431	0.0110118	-	CpG_Island	Zfp623	tss_1500;tss_200	XM_006521543.1;NM_030199.3	cg33501782_BC11	cg33501782
0.108702	0.105585	0.0844632	0.119549	0.0776946	0.061898	0.0784394	0.107969	0.100118	0.0839628	0.0686316	0.112964	0.0786076	0.0764397	+	CpG_Island	Chst5	tss_200	NM_019950.2	cg46176235_TC21	cg46176235
0.247365	0.245261	0.215404	0.206823	0.483368	0.199005	0.378529	0.16955	0.386598	0.390005	0.387454	0.2568	0.427674	0.134204	-	CpG_Island;S_Shore	T	tss_body	XM_011246199.1;XM_011246202.1;XM_011246201.1;XR_385171.2;NM_009309.2;XM_011246203.1	cg34614569_BC21	cg34614569
0.525884	0.583297	0.5857	0.585381	0.797757	0.786817	0.680945	0.647651	0.701771	0.771495	0.690471	0.628232	0.664109	0.813981	+	CpG_Island;S_Shore	Pcdha1;Pcdha2;Pcdha3;Gm37013;Pcdha4;Pcdha5;Gm38666;Pcdha6	tss_body	NM_054072.1;NM_198117.2;NM_138662.1;NM_001174154.2;NM_007766.2;NM_009959.1;NM_001301256.1;NM_007767.3	cg35608416_TC21	cg35608416
0.934007	0.913549	0.88003	0.898934	0.792056	0.753983	0.849025	0.708077	0.804276	0.738381	0.818102	0.806756	0.861217	0.632573	-	CpG_Island	Nectin1	tss_body	NM_021424.2	cg46664865_BC21	cg46664865
0.0587597	0.0776523	0.0749533	0.0679158	0.0613615	0.0537521	0.0574959	0.0517618	0.0654811	0.0643297	0.0464323	0.0632906	0.0648319	0.0472315	-	CpG_Island	Maea	tss_1500;tss_body	XM_006504041.1;NM_021500.2	cg42009681_BC21	cg42009681
0.337028	0.398505	0.409259	0.41313	0.543682	0.40372	0.515265	0.379491	0.485514	0.448743	0.46687	0.436431	0.469902	0.475729	+	CpG_Island	LOC108167414;Ppp1r14a	tss_1500;tss_body	XR_001778070.1;XR_001778071.1;NM_026731.3	cg44377558_TC21	cg44377558
0.00757015	0.00870916	0.00842444	0.00986913	0.00877741	0.00623219	0.0100349	0.00979697	0.00967811	0.00840542	0.00889282	0.00844832	0.00991237	0.00828697	+	CpG_Island	LOC105244413;Pcif1	tss_body	XM_011239920.2;NM_146129.3;XM_011239495.1;XM_011239494.2	cg39251532_TC11	cg39251532
0.883394	0.862207	0.836963	0.841348	0.807345	0.673326	0.852717	0.782555	0.556173	0.6888	0.691177	0.794022	0.817592	0.633255	-	CpG_Island	Vash1	tss_body	NM_177354.4;XM_011244107.2	cg30924635_BC21	cg30924635
0.910863	0.806239	0.846358	0.872875	0.852044	0.823739	0.886118	0.858778	0.826725	0.771111	0.87389	0.875571	0.859525	0.812653	-	CpG_Island	Brpf3	tss_body	XM_017317485.1;XM_006524334.3;XM_006524333.3;XM_006524331.3;XM_006524330.3;XM_006524329.3;XR_385333.3;XM_017317484.1;XR_385332.3;XM_006524328.3;NM_001081315.1;XM_006524326.3;XM_017317483.1	cg34796307_BC21	cg34796307
0.0573617	0.0591204	0.0585979	0.0549512	0.0491391	0.0379157	0.0491142	0.0506437	0.0485931	0.0494061	0.0410613	0.0475124	0.0482311	0.0461698	+	CpG_Island	Zfp24	tss_body;tss_1500	XM_006526137.3;XM_006526136.3;NM_021559.2	cg35512062_TC21	cg35512062
0.0960381	0.0834776	0.0791044	0.0720903	0.0827073	0.0562764	0.0663785	0.0784903	0.0813479	0.0669598	0.0722077	0.0710442	0.0696885	0.0806124	+	CpG_Island	Zc3hav1	tss_body	XM_006506779.3;XM_006506780.3;NM_028421.1;NM_028864.2	cg43327240_TC21	cg43327240
0.0631892	0.0777038	0.0525156	0.0452572	0.0594076	0.0432095	0.0707924	0.0474562	0.0519355	0.0499375	0.0570076	0.0569976	0.0544066	0.0509502	-	CpG_Island;N_Shore	Tssc4	tss_body	XM_006508648.3;XM_017322385.1;NM_001115085.1;NM_138631.1;NM_020285.2	cg45288895_BC21	cg45288895
0.0770659	0.150086	0.126802	0.21849	0.611799	0.702924	0.418726	0.346206	0.552836	0.690287	0.450272	0.442815	0.437947	0.577385	+	CpG_Island;S_Shelf	Mast1;Gm38426	tss_body;tss_200	NM_019945.2;XM_017312921.1;XM_006531216.3;XM_006531217.3;NR_103491.1	cg45931788_TC11	cg45931788
0.114033	0.111195	0.0973958	0.0671794	0.29853	0.211559	0.0722399	0.103937	0.177628	0.310909	0.16654	0.0786037	0.186076	0.11069	-	CpG_Island;N_Shore;S_Shore	Satb2;9130024F11Rik	tss_body;tss_1500	NM_139146.2;XM_011238467.2;XM_017319629.1;XM_006495828.3;XM_006495827.3;XM_017319630.1;XM_017319631.1;NR_024326.1;NR_024325.1	cg36954892_BC21	cg36954892
0.10246	0.12048	0.105371	0.0903331	0.102814	0.0829193	0.110329	0.0947709	0.10015	0.105504	0.0867768	0.0939915	0.0845636	0.113862	-	CpG_Island;S_Shore	Cyc1	tss_body	NM_025567.2	cg33509317_BC21	cg33509317
0.00934262	0.0113614	0.0103384	0.0103201	0.0112092	0.0108856	0.0102806	0.0114288	0.011015	0.0121915	0.0106535	0.0108755	0.0105855	0.00981168	-	CpG_Island	Zfp367	tss_body;tss_1500	NM_175494.4;XM_017315509.1	cg31725463_BC11	cg31725463
0.0769172	0.0971036	0.0876139	0.0903523	0.0857774	0.0717968	0.0900563	0.0826999	0.0830842	0.0839648	0.0708353	0.0719828	0.0858908	0.0954518	-	CpG_Island	Fbxo48;Eldr	tss_200;tss_body	NM_176982.2;NR_110423.1;NR_110421.1;NR_110422.1;NR_110424.1;NR_110425.1;XM_006514732.3;XM_006514731.3;XM_006514729.3;XM_011243726.2;XM_017314604.1;XM_017314603.1;XM_006514728.3;XM_017314602.1	cg29276566_BC21	cg29276566
0.0363703	0.0352157	0.0391308	0.0614947	0.0370802	0.0346852	0.0343866	0.0322489	0.0344289	0.0354054	0.0323589	0.0296847	0.0309704	0.042201	-	CpG_Island	Pax1	tss_body	XM_006498911.3;NM_008780.2	cg39081650_BC21	cg39081650
0.00930753	0.0106969	0.0106468	0.0119293	0.0110059	0.00906986	0.0120542	0.011684	0.0101588	0.00917053	0.0107858	0.0113378	0.0114741	0.0105149	-	CpG_Island;S_Shelf	Fip1l1	tss_200;tss_body	NM_001159574.1;NM_024183.5;NM_001159573.1;XM_006504265.3;XM_006504267.3;XM_006504264.3;XM_006504266.3	cg42299144_BC11	cg42299144
0.0125752	0.0150684	0.0163867	0.0124738	0.0133883	0.011682	0.0136358	0.0168074	0.0137712	0.0148176	0.0140301	0.0136663	0.013041	0.0128447	-	CpG_Island	Ints7;Dtl	tss_body;tss_1500	NM_001306204.1;NM_001306203.1;NM_178632.6;XR_865812.2;NM_001305233.1;NM_029766.3	cg37969374_BC11	cg37969374
0.0925896	0.0770754	0.0694544	0.0628167	0.0843359	0.110253	0.068819	0.0712735	0.0770646	0.110749	0.0745621	0.0698609	0.0719681	0.0793475	+	CpG_Island	Tmem180	tss_body	XR_386522.1;NM_029186.2	cg36459213_TC21	cg36459213
0.842733	0.802852	0.811984	0.807893	0.957712	0.924727	0.907876	0.8866	0.921466	0.909791	0.932801	0.853467	0.898515	0.945194	-	CpG_Island	Prr23a2	tss_200	NM_001134661.1	cg47140257_BC11	cg47140257
0.0281732	0.0280796	0.031069	0.028349	0.0262539	0.022336	0.0287911	0.0319998	0.0218862	0.0244116	0.0269689	0.0228444	0.0284929	0.026878	-	CpG_Island	Kcmf1	tss_body	NM_019715.2;XM_017321793.1	cg43563822_BC21	cg43563822
0.0735975	0.072685	0.110507	0.0934477	0.0667304	0.0651031	0.0666593	0.0780555	0.0799212	0.0529046	0.0685833	0.0826538	0.0780347	0.069755	-	CpG_Island	Igdcc3	tss_body	XM_006510873.2;NM_008988.2;XM_011242679.2	cg46878142_BC21	cg46878142
0.00699064	0.010001	0.00807765	0.00871629	0.00994708	0.00717574	0.010301	0.00864503	0.00966195	0.0099844	0.00880573	0.00902256	0.00823153	0.00910536	+	CpG_Island	Prc1	tss_body	NM_001285997.1;NM_001285998.1;NM_145150.3;XM_006540855.3;XM_006540857.3;XM_006540856.3	cg44773071_TC11	cg44773071
0.806926	0.679509	0.735802	0.834812	0.463103	0.427574	0.554856	0.537421	0.506363	0.367403	0.520119	0.601344	0.613352	0.355479	-	CpG_Island;S_Shelf	Ficd	tss_body	XM_006530286.2;NM_001010825.3;XM_006530285.3	cg42616795_BC21	cg42616795
0.706879	0.770625	0.856186	0.749783	0.938397	0.930066	0.869527	0.805479	0.82562	0.890338	0.842933	0.808951	0.845682	0.925707	-	CpG_Island	Smad6	tss_body	NM_008542.3;XM_006510822.2	cg46864749_BC21	cg46864749
0.106198	0.0951203	0.0933194	0.0896625	0.0791371	0.0607051	0.0680458	0.0833231	0.0810413	0.0884014	0.0632798	0.0634425	0.0828931	0.0695143	-	CpG_Island	Dnah9;LOC102633054	tss_body;tss_1500	NM_001099633.1;XM_006533214.2;XM_006533212.3;XM_017314522.1;XM_006533213.3;XM_017314521.1;XM_017314523.1;XM_017314524.1;XM_017314525.1;XM_006533218.3;XR_388760.2;XR_879946.1;XR_001780241.1;XR_879947.2	cg29668931_BC21	cg29668931
0.00885301	0.0106747	0.0115543	0.0116563	0.011213	0.0113651	0.0114669	0.0108906	0.0121115	0.010699	0.012305	0.0108546	0.0112499	0.0112183	-	CpG_Island	Tax1bp1	tss_1500;tss_200;tss_body	XM_006506369.3;NM_025816.3;XM_006506370.3;XM_006506371.3	cg43432718_BC11	cg43432718
0.00994046	0.0111159	0.011714	0.0114683	0.0116745	0.00989138	0.0106805	0.0129025	0.0121191	0.0125725	0.0104622	0.00998913	0.0133589	0.0101628	-	CpG_Island	Dr1	tss_body	NM_026106.4	cg42557863_BC11	cg42557863
0.0491973	0.0491151	0.0402346	0.0512933	0.0523927	0.0387022	0.0383145	0.0395826	0.0436128	0.045785	0.0363622	0.035682	0.0455415	0.0465547	-	CpG_Island	Zfp248	tss_200	XM_006506676.2;NM_028335.2;XM_011241479.1	cg43905020_BC21	cg43905020
0.0107274	0.0142968	0.0128551	0.0139732	0.0130588	0.0150375	0.0145634	0.0132586	0.0126986	0.0133356	0.0142983	0.0123402	0.0157061	0.0120726	+	CpG_Island	Tmem192	tss_body	XR_001778479.1;NM_001163747.1;NM_028427.3	cg45772656_TC11	cg45772656
0.0801304	0.0772163	0.0561522	0.0515913	0.0794979	0.0732536	0.0518726	0.0680039	0.0585766	0.0633756	0.0563279	0.0534631	0.0924061	0.0614611	-	CpG_Island	Zfp663;Gm29831	tss_body	XM_011239641.1;XM_011239642.1;XM_017319074.1;XM_011239643.1;XR_375222.3;XR_375220.3;XR_001783548.1	cg39259837_BC21	cg39259837
0.0697649	0.0726032	0.0619267	0.0584271	0.0460851	0.0419712	0.0670138	0.0569174	0.0550005	0.0601872	0.0495279	0.0534826	0.0515951	0.0488335	-	CpG_Island	Eaf2;Golgb1	tss_1500;tss_200	XM_006521684.3;XM_006521685.3;XM_011245884.2;XM_006522082.2;XM_017316965.1;XM_017316964.1;XM_017316966.1;XM_011245881.2;XM_017316963.1;XM_006522084.3;NM_134111.2	cg34132984_BC21	cg34132984
0.00935526	0.0107541	0.0100942	0.0111406	0.0143361	0.0112583	0.0111636	0.0106119	0.0100087	0.0106848	0.0123116	0.0113871	0.0107422	0.0115308	+	CpG_Island	Reps1	tss_1500;tss_200	NM_001111065.1;NM_009048.2;XM_017313853.1;XM_006512621.2;XM_017313852.1	cg28220585_TC11	cg28220585
0.0600856	0.087867	0.0679389	0.0635575	0.0522994	0.0406587	0.0553017	0.046776	0.0674345	0.0586443	0.0428485	0.0566807	0.0444978	0.056498	+	CpG_Island;S_Shelf	Zfp516	tss_body;tss_1500	XM_006526504.3;NM_183033.2;XM_011247085.2;XM_006526502.3;XM_006526503.3;XM_006526500.2;NM_001177464.1	cg36015182_TC21	cg36015182
0.12288	0.101102	0.119639	0.110701	0.156606	0.0854981	0.0838482	0.0938571	0.099311	0.103782	0.107781	0.104859	0.111554	0.0846184	+	CpG_Island	LOC108168952	tss_body	XM_017320487.1	cg40799618_TC21	cg40799618
0.012792	0.0119081	0.0114538	0.0120308	0.0139453	0.0140328	0.0116635	0.0127317	0.013538	0.0123938	0.0148312	0.0122392	0.0119267	0.0136921	-	CpG_Island	Cdca2;Kctd9	tss_body;tss_1500	XM_011244912.2;XM_006518420.3;XM_011244913.2;NM_001110162.1;NM_175384.4;XM_011244915.2;XM_006518342.2;XM_006518343.2;NM_134073.2;NM_001111028.1;NM_001285933.1;XR_383124.3;XR_001781078.1	cg32626861_BC11	cg32626861
0.12139	0.254622	0.218045	0.107612	0.175339	0.10768	0.175772	0.197209	0.188042	0.172314	0.208334	0.145866	0.17575	0.131172	+	CpG_Island;N_Shelf;N_Shore;S_Shelf	Gas2l1	tss_body	NM_030228.3;NM_001190406.1;NM_144560.3;NM_001190408.1;XM_017314849.1;XM_017314850.1	cg29198489_TC11	cg29198489
0.029994	0.0385232	0.0268712	0.0243801	0.0252423	0.0184806	0.0221864	0.0323529	0.0272885	0.0303053	0.026421	0.0235191	0.0222545	0.021476	-	CpG_Island;S_Shore	Calr;1700122E12Rik	tss_1500;tss_body	NM_007591.3;XR_106144.4	cg45930837_BC21	cg45930837
0.0092197	0.0128536	0.0117995	0.0142222	0.0111403	0.0108978	0.0107484	0.0145568	0.0134167	0.0105824	0.0125875	0.0106565	0.0123391	0.013833	-	CpG_Island;N_Shelf	Gabarap	tss_body	NM_019749.4	cg29714274_BC11	cg29714274
0.0171192	0.0162799	0.0157662	0.0159438	0.0148809	0.0154605	0.0188987	0.0202732	0.0177036	0.0152747	0.0161369	0.0180097	0.0182715	0.0184312	+	CpG_Island	Adar	tss_body	NM_001038587.4;XM_006501753.3;XM_006501752.3;XM_006501754.2	cg40011154_TC21	cg40011154
0.00701911	0.0069842	0.00923589	0.00877255	0.00772305	0.00715042	0.00794075	0.0089453	0.00848206	0.00809178	0.00799262	0.00851828	0.00799973	0.00713499	+	CpG_Island	Kif13a	tss_body;tss_1500	NM_010617.2;XM_017315400.1;XM_006516864.3;XM_006516862.3;XM_011244376.2;XM_011244375.2;XM_011244374.2;XM_006516861.3;XM_011244377.2	cg31544151_TC11	cg31544151
0.885581	0.873423	0.884424	0.876697	0.843672	0.827148	0.879142	0.847689	0.882078	0.799945	0.887153	0.829951	0.857454	0.85161	+	CpG_Island	Nacc2	tss_body	XM_006498259.1;XM_006498260.1;NM_001037098.1;NM_026495.3	cg38163128_TC11	cg38163128
0.804925	0.886251	0.768552	0.787796	0.535748	0.309857	0.607602	0.583624	0.499949	0.413545	0.481629	0.608058	0.658334	0.343444	-	CpG_Island;N_Shelf	Sall4	tss_body	NM_175303.4;NM_201395.3;NM_201396.3;XM_006500486.3	cg39310789_BC21	cg39310789
0.00649038	0.00788528	0.00754396	0.00930431	0.0085198	0.00646207	0.00799602	0.00814196	0.00903532	0.00780428	0.007922	0.00788684	0.00838279	0.0076564	-	CpG_Island	Ahcyl1;Gm40121	tss_body;tss_1500;tss_200	NM_145542.3;XM_017319558.1;XM_017319557.1;XM_006501408.3;XM_017319556.1;XR_001783952.1	cg40163642_BC11	cg40163642
0.280707	0.265075	0.223644	0.212891	0.183797	0.15578	0.17399	0.304026	0.185376	0.154149	0.20105	0.220826	0.254648	0.159748	+	CpG_Island	Pml	tss_body	NM_178087.4;NM_001311088.1;NM_008884.5;XM_006510860.2;XM_006510861.2;XM_017313212.1;XM_006510864.3;XM_006510862.3	cg46805470_TC21	cg46805470
0.0824695	0.0911703	0.0832226	0.0749852	0.0798953	0.0488718	0.066253	0.0655812	0.0735301	0.0756781	0.059245	0.0590892	0.0717957	0.0641479	-	CpG_Island	Prelid2	tss_body	NM_029942.1	cg35649205_BC21	cg35649205
0.0142503	0.0174629	0.0170416	0.0163161	0.0140268	0.0127336	0.0184912	0.0169504	0.0156908	0.0161304	0.015882	0.013265	0.0168508	0.0147943	-	CpG_Island	Bcl7c	tss_200;tss_1500	XM_006507269.3;NM_009746.2	cg45136590_BC11	cg45136590
0.00841596	0.00959485	0.0101871	0.00893959	0.0105534	0.0080229	0.0108473	0.00945629	0.0109995	0.00974019	0.00946033	0.00977017	0.0100417	0.0102456	+	CpG_Island;S_Shore	Ogfod1;Nudt21	tss_body;tss_1500	XM_006531054.3;NM_001093757.1;NM_177767.4;NM_026623.3;XM_006531053.3	cg46020111_TC11	cg46020111
0.0901902	0.0883635	0.0904815	0.128697	0.072609	0.0626237	0.0859912	0.0838334	0.0813182	0.0751804	0.0644941	0.0764364	0.0800272	0.0854307	-	CpG_Island	Etl4	tss_body	XM_006497430.3;XM_006497410.3;XM_006497414.2;XM_006497408.3;XM_006497427.2;XM_017316831.1;XM_006497428.2;XM_006497426.2	cg38118701_BC21	cg38118701
0.829378	0.763745	0.810646	0.804411	0.777821	0.742621	0.816444	0.747589	0.75367	0.799232	0.632248	0.735292	0.81192	0.81174	+	CpG_Island	Majin	tss_200;tss_body	NM_001165919.1;XM_011248645.1;XM_006531820.2	cg36105084_TC21	cg36105084
0.0373138	0.0443567	0.0382756	0.042214	0.0339772	0.0408805	0.0234007	0.0356745	0.0383719	0.0413963	0.0275257	0.0327486	0.0286352	0.039858	-	CpG_Island	Cbfa2t2	tss_body	XM_006498641.1;XM_006498642.2;NM_001285446.1;NM_009823.1;NM_172860.2	cg39139651_BC21	cg39139651
0.00918405	0.0100944	0.011953	0.0106218	0.0105967	0.0107057	0.0114166	0.0102587	0.0105476	0.0113094	0.0113605	0.0104711	0.00996729	0.00975199	-	CpG_Island	Rnf2;Gm36527	tss_body;tss_200	NM_011277.2;XM_006529269.3;XM_006530029.3	cg37600651_BC11	cg37600651
0.351023	0.298442	0.212461	0.339986	0.239871	0.20393	0.135972	0.194072	0.203481	0.144812	0.191756	0.229164	0.272743	0.126718	+	CpG_Island	Cd248	tss_body	NM_054042.2	cg36086930_TC11	cg36086930
0.222834	0.30544	0.354279	0.321775	0.505973	0.541996	0.385253	0.409846	0.473646	0.491918	0.488101	0.359678	0.432403	0.515864	+	CpG_Island	Eml6;4931440F15Rik	tss_body	XM_006514694.3;XR_001779999.1;NM_146016.2;XM_017314514.1;XM_017314515.1;XM_017314516.1;XM_017314517.1;XM_017314513.1;NM_176829.2	cg29360012_TC11	cg29360012
0.264381	0.269548	0.332646	0.288808	0.21448	0.165833	0.393448	0.300113	0.315895	0.387343	0.227803	0.251678	0.410823	0.0948815	+	CpG_Island;N_Shore	Cd80;Gm41453	tss_body;tss_1500	XM_006521737.3;XM_017316858.1;XM_017316857.1;NM_009855.2;XR_876066.1	cg34147503_TC11	cg34147503
0.00904057	0.00822294	0.00827329	0.00809633	0.00899652	0.00674761	0.0094442	0.009806	0.00834291	0.00833999	0.00993429	0.00941604	0.00830899	0.00680062	-	CpG_Island	Psma3	tss_body	XM_017314996.1;NM_001310596.1;NM_011184.5;NM_001310595.1	cg30766783_BC11	cg30766783
0.41294	0.4942	0.324247	0.426034	0.424056	0.392642	0.417124	0.415197	0.469319	0.421542	0.467108	0.441861	0.450735	0.310849	-	CpG_Island	Pgk1	tss_200	NM_008828.3	cg47907906_BC21	cg47907906
0.0978049	0.104476	0.135159	0.110456	0.139556	0.0995783	0.110729	0.1124	0.134279	0.115698	0.11699	0.106588	0.13716	0.112729	-	CpG_Island;N_Shelf	Kcnh4	tss_body	NM_001081194.2;XM_006533646.3	cg30039735_BC21	cg30039735
0.0356981	0.0463994	0.0452445	0.0295657	0.0310208	0.032088	0.0333636	0.0384852	0.0373067	0.030767	0.0350122	0.0397004	0.0337823	0.0308743	-	CpG_Island	Ubxn7	tss_200	XM_011245880.2;XM_006522079.3;NM_177633.4	cg34086594_BC21	cg34086594
0.0579186	0.0539555	0.0551555	0.0550431	0.0540221	0.0435059	0.0387108	0.0547051	0.0516586	0.0611899	0.0437536	0.0491604	0.0420524	0.0434517	+	CpG_Island	Wfs1	tss_body	NM_011716.2	cg42048534_TC21	cg42048534
0.979406	0.825387	0.882942	0.915494	0.981442	0.967749	0.975651	0.947152	0.980353	0.987406	0.969951	0.936307	0.947839	0.950971	+	CpG_Island	Trpc3	tss_body	NM_019510.2;XM_006535439.3	cg39651845_TC11	cg39651845
0.00827859	0.00813255	0.00894256	0.0101058	0.00887609	0.00755328	0.010014	0.00936108	0.0103606	0.0089862	0.00901013	0.00808023	0.00965941	0.00985947	-	CpG_Island;S_Shelf	Brat1	tss_body	XM_006504677.3;XM_006504676.3;NR_074085.1;NM_181066.3;XM_011240975.2;NM_001276287.1;XM_006504678.1;XM_006504675.1	cg42956381_BC11	cg42956381
0.0409096	0.0379347	0.043011	0.042423	0.0320613	0.0213794	0.0307514	0.0296999	0.0331851	0.0342766	0.0301481	0.0218479	0.0314993	0.0274914	+	CpG_Island	Ncor2	tss_body	NM_001253905.1;NM_001253904.1;NM_011424.3;XM_011240823.2;XM_011240834.1;XM_011240820.1;XM_011240830.1;XM_011240832.1;XM_011240824.1;XM_011240829.1;XR_868502.1;XM_017320759.1;XM_011240826.1;XM_017320757.1;XM_006504282.2;XM_006504284.2;XM_017320758.1;XM_006504283.2;XM_017320755.1;XM_011240833.1;XM_011240825.1;XM_017320756.1;XM_011240827.2;XM_011240828.2;XM_011240831.2;XM_017320760.1;XM_011240836.1	cg42785482_TC21	cg42785482
0.104912	0.0998228	0.108251	0.101886	0.104782	0.0775876	0.0988428	0.103157	0.100016	0.104148	0.0853526	0.0905539	0.0919361	0.106423	-	CpG_Island	Cdh6	tss_body	XM_017316420.1;XM_006520017.1;NM_007666.4;XM_006520018.3	cg33096085_BC21	cg33096085
0.0658117	0.0685463	0.06604	0.0596078	0.0592133	0.0494198	0.0577779	0.0665839	0.0627658	0.0659811	0.0656476	0.0597378	0.0490817	0.0516679	+	CpG_Island	Vps53	tss_1500;tss_200	XM_006534052.3;NM_026664.3	cg29775049_TC21	cg29775049
0.0113584	0.0151343	0.0171637	0.0146691	0.016196	0.0133192	0.0117941	0.0181335	0.0162045	0.0186628	0.0157332	0.0147337	0.0122866	0.0132988	+	CpG_Island	Cdip1	tss_body;tss_1500	NM_025670.4;XM_006522467.1;XM_011245996.2	cg33861359_TC11	cg33861359
0.853318	0.85942	0.810791	0.880018	0.969038	0.970375	0.948623	0.952579	0.961536	0.972586	0.935668	0.93424	0.936694	0.963805	-	CpG_Island	Aff3	tss_body	XM_006495737.3;XM_011238447.2;XM_011238443.2;XM_011238444.2;XM_011238446.2;NM_001290814.1	cg36826224_BC11	cg36826224
0.239721	0.17922	0.16513	0.146962	0.0710589	0.158169	0.0981437	0.148533	0.155673	0.139455	0.130979	0.110176	0.144801	0.0983872	+	CpG_Island	Smg9	tss_1500	XM_006540378.3;NM_028047.2;XM_006540377.1	cg44316891_TC21	cg44316891
0.618174	0.621217	0.623532	0.604965	0.637459	0.446047	0.588179	0.484861	0.560226	0.518365	0.547122	0.495397	0.662401	0.460049	-	CpG_Island	NA	NA	NA	cg42592264_BC21	cg42592264
0.0179279	0.0225681	0.0181287	0.0189857	0.0215583	0.0176842	0.0211618	0.0225564	0.0174123	0.0192771	0.0197487	0.0189828	0.0204754	0.0206538	+	CpG_Island	Akap8l	tss_200	NM_017476.2;XM_011246534.2	cg34843117_TC21	cg34843117
0.0809236	0.0814807	0.0836699	0.0720034	0.0627021	0.0556001	0.0631831	0.056763	0.0734139	0.074364	0.0547698	0.0581337	0.0576358	0.0629284	-	CpG_Island;S_Shore	C330006A16Rik	tss_body;tss_1500	NM_001256521.1;NM_001256522.1	cg38164125_BC21	cg38164125
0.0720848	0.0765704	0.0715911	0.0646454	0.0665154	0.05062	0.0634366	0.0610011	0.0625645	0.070701	0.0562813	0.0615968	0.0527505	0.0590735	-	CpG_Island;S_Shelf	4930522P08Rik;Uba52	tss_body;tss_1500	XR_870494.2;NM_019883.3	cg45812629_BC21	cg45812629
0.075706	0.0786004	0.0661084	0.0655801	0.0703021	0.0506062	0.0499559	0.0588516	0.0663356	0.0587438	0.0548198	0.0652399	0.0541086	0.0595068	+	CpG_Island;S_Shelf;S_Shore	Tnrc18	tss_body	XM_011240976.2	cg42979513_TC21	cg42979513
0.107183	0.0879126	0.0973331	0.0926752	0.0855973	0.0861477	0.119541	0.0915458	0.104988	0.0888482	0.105137	0.0885622	0.137743	0.0615493	+	CpG_Island;N_Shelf;N_Shore	NA	NA	NA	cg31923768_TC21	cg31923768
0.0497285	0.064536	0.05774	0.0522959	0.0538515	0.0485715	0.0449825	0.0605819	0.0592237	0.0529863	0.0491863	0.050718	0.047751	0.0632965	-	CpG_Island;S_Shore	Zfp688	tss_body;tss_200	XM_006508179.3;XM_011241892.2;XM_017312285.1;XM_006508180.3;NM_026999.4	cg45132806_BC21	cg45132806
0.0808399	0.0508425	0.0468003	0.0515386	0.0573668	0.0286646	0.0411056	0.039863	0.0527935	0.0466535	0.0451466	0.0446111	0.045335	0.0353584	-	CpG_Island	Ppp1r3b	tss_body	XM_017312798.1;XM_017312797.1;XM_006509118.3;NM_177741.3	cg45575654_BC21	cg45575654
0.114958	0.116012	0.115211	0.0993634	0.105589	0.0759004	0.0954485	0.0763402	0.0971776	0.103313	0.0783129	0.0917907	0.0939227	0.0776115	+	CpG_Island	Dock4;Zfp277	tss_body;tss_1500	XM_006515085.2;NM_172575.3;NM_178845.3;XM_006515087.2;XM_006515086.2;XM_017315054.1;XM_006515088.2;XM_006515090.2;XM_006515089.2;NM_172803.2	cg30574163_TC21	cg30574163
0.242642	0.354169	0.342616	0.305358	0.464852	0.469955	0.373078	0.293176	0.345342	0.444502	0.195977	0.415595	0.510328	0.356228	+	CpG_Island	Arhgap9	tss_body	XM_006513569.3;NM_001285785.1;XM_006513570.3;XM_006513571.3;NM_146011.2	cg29146241_TC21	cg29146241
0.903236	0.88798	0.88751	0.898996	0.835684	0.697235	0.784707	0.821538	0.837783	0.792445	0.793667	0.812153	0.838484	0.691707	-	CpG_Island;S_Shore	Fat1	tss_body	XM_006509276.3;XR_001778405.1;XM_017312564.1;XM_006509273.3;XM_006509267.3;XM_006509274.3;XM_006509277.3;XM_006509271.3;XM_006509272.3;XM_006509270.3;XM_011242173.2;XM_006509268.3;NM_001081286.2	cg45638701_BC21	cg45638701
0.320599	0.371807	0.349993	0.365489	0.215822	0.404749	0.441642	0.417892	0.336402	0.276057	0.341945	0.383552	0.383376	0.409481	-	CpG_Island;N_Shelf;N_Shore	Gnas	tss_body;tss_1500	NM_019690.3;NM_022000.3;XR_374414.3;XM_006498778.2;XM_006498777.2;NM_001077507.2;NM_201618.2;NM_010309.4;NM_001310085.1;NM_201617.2;XR_374413.3;XM_006498780.1	cg39382572_BC11	cg39382572
0.0100665	0.00999793	0.0100977	0.00886587	0.0100772	0.0115761	0.00996789	0.0106907	0.010195	0.0106934	0.0105444	0.0103352	0.010382	0.00991333	-	CpG_Island;S_Shore	Kcna1	tss_body	NM_010595.3	cg43983664_BC11	cg43983664
0.0311434	0.0443847	0.034621	0.0288216	0.0307761	0.027157	0.0283426	0.0301439	0.0344641	0.0334129	0.0234146	0.0329221	0.0316826	0.0276167	+	CpG_Island	Nampt	tss_1500;tss_200	NM_021524.2	cg30525394_TC21	cg30525394
0.580954	0.807299	0.802004	0.821805	0.821766	0.867965	0.899749	0.607241	0.811745	0.666665	0.760659	0.773365	0.834459	0.924583	-	CpG_Island;N_Shore	NA	NA	NA	cg47877242_BC21	cg47877242
0.158312	0.111266	0.1118	0.0903569	0.151787	0.0885087	0.0798384	0.100561	0.1071	0.132197	0.0928189	0.0936754	0.106943	0.0957444	-	CpG_Island	Gm11762;Nptx1	tss_1500	NR_045099.1;NM_008730.2	cg30277403_BC11	cg30277403
0.786912	0.775685	0.746253	0.695413	0.711347	0.732442	0.787509	0.752493	0.69166	0.810263	0.656443	0.634543	0.711976	0.817652	-	CpG_Island	Piwil1	tss_200;tss_body	NM_021311.3;XM_006504318.1	cg42820103_BC21	cg42820103
0.00604971	0.00649966	0.00709978	0.00670709	0.00712659	0.006041	0.00676607	0.00762666	0.00732675	0.00713626	0.00670734	0.00658594	0.00727714	0.00675735	-	CpG_Island	Hspa12a;Eno4	tss_body	NM_001327998.1;XM_006527056.3;XM_006527055.3;XM_006527054.3;NM_178689.4	cg36584786_BC11	cg36584786
0.383286	0.433247	0.415603	0.385504	0.447982	0.705884	0.536827	0.511105	0.506465	0.472385	0.53324	0.493875	0.501097	0.674837	+	CpG_Island;N_Shore	Gm37013;Gm38666;Gm38667;Pcdhga1;Pcdhga2;Pcdhga3;Pcdhgb1;Pcdhga4;Pcdhgb2;Pcdhga5;Pcdhga6;Pcdhga7;Pcdhgb4;Pcdhga8;Pcdhgb5;Pcdhga9;Pcdhgb6	tss_body	NM_001174154.2;NM_001301256.1;NM_001301259.1;NM_033584.1;NM_033585.1;NM_033586.2;NM_033574.3;NM_033587.3;NM_033575.3;NM_033588.4;NM_033589.1;NM_033590.3;NM_033576.1;NM_033591.3;NM_033577.1;NM_033592.3;NM_033578.3	cg35616084_TC21	cg35616084
0.0891974	0.0987879	0.0782617	0.0793985	0.0787028	0.0703475	0.0740602	0.0820295	0.0692314	0.0798219	0.0635319	0.0784842	0.0775039	0.0704973	-	CpG_Island;S_Shore	Smurf2	tss_1500	XM_017314705.1;XR_001780039.1;XM_006533936.3;NM_025481.2	cg30116395_BC21	cg30116395
0.0360898	0.0459932	0.0537261	0.0641431	0.051423	0.0351542	0.0613307	0.0479932	0.0437094	0.0495461	0.049782	0.0476868	0.0482438	0.0414513	+	CpG_Island	Cpsf6	tss_200	NM_001310609.1;NM_001013391.2;XM_006513856.3;XM_006513858.3;XM_006513851.3;XR_001779551.1;XM_006513853.2;XM_006513852.2;XM_006513854.3;XM_006513855.2	cg29036393_TC21	cg29036393
0.047523	0.0483509	0.0365489	0.0429295	0.0298628	0.0284867	0.0341935	0.0326785	0.0404721	0.0355781	0.025166	0.0391094	0.0343591	0.0294761	+	CpG_Island	Ttc13;Arv1	tss_body;tss_1500	NM_145607.3;XR_001778437.1;XM_006530969.3;XM_006530965.3;XM_011248376.2;XM_006530968.3;XR_001778436.1;XM_006530966.3;XM_006530967.3;XR_878807.2;XM_006531337.3;XM_006531338.2;XM_011248496.2;NM_026855.4	cg46341525_TC21	cg46341525
0.0764755	0.0862322	0.0541499	0.064059	0.0496937	0.0605989	0.0591811	0.0398275	0.0533916	0.0674096	0.0417882	0.0494628	0.0425639	0.0582899	-	CpG_Island	Ercc2	tss_200	NM_007949.4	cg44289554_BC21	cg44289554
0.0409333	0.0447287	0.0415065	0.0364611	0.0364219	0.0345301	0.0418149	0.0402489	0.03692	0.0381992	0.03346	0.0368495	0.038184	0.0409461	-	CpG_Island	Def8	tss_body;tss_200	NM_054046.5;NM_001253783.1;NM_001253784.1;XM_006530975.2;XM_006530978.3;XM_006530976.3;NM_001281803.1	cg46323601_BC21	cg46323601
0.0866509	0.0939686	0.0898683	0.0844484	0.0767151	0.0744922	0.0873227	0.0770419	0.0803745	0.0862543	0.0706336	0.0850024	0.0781606	0.0711105	-	CpG_Island	Iba57	tss_body	XM_017314449.1;XM_011248903.2;XM_011248904.2;NM_173785.6;NM_001270791.1	cg29599410_BC21	cg29599410
0.0843173	0.0901275	0.106894	0.0914524	0.078429	0.0709125	0.0757193	0.073647	0.0820446	0.0889924	0.0767976	0.0659212	0.0804849	0.0639553	+	CpG_Island	H2-Q7	tss_body	XR_385292.2;NM_001198561.1;NM_001198560.1;NM_010394.4	cg34880086_TO21	cg34880086
0.00872972	0.00830817	0.0104493	0.00962313	0.0103914	0.00909184	0.0104045	0.011048	0.00945675	0.00930798	0.0118201	0.00939742	0.00848082	0.0107784	-	CpG_Island	Cadps2	tss_1500	XM_006505114.2;XM_006505107.1;XM_017321640.1;XM_017321641.1;XM_006505113.1;XM_006505108.1;XM_006505110.1;XM_017321639.1;XM_006505115.1;XM_006505109.1;XM_006505112.1;XM_006505111.1;XM_017321642.1;NM_153163.4;NM_001252105.1;NM_001252110.1;NM_001252106.1;NM_001252107.1;NM_001252108.1;NM_001252109.1	cg43214853_BC11	cg43214853
0.091667	0.119138	0.103559	0.0926534	0.119291	0.0786169	0.0740954	0.0789011	0.0951784	0.105233	0.0702619	0.0975224	0.0775733	0.0901142	-	CpG_Island	Syt10	tss_body	XM_011245696.1;XM_006521175.2;XM_017316706.1;NM_018803.2;XM_006521176.2	cg33679460_BC21	cg33679460
0.379971	0.407225	0.343522	0.388214	0.595396	0.562992	0.452439	0.392436	0.48263	0.39483	0.40671	0.529743	0.505309	0.619345	-	CpG_Island;S_Shelf;S_Shore	NA	NA	NA	cg30268678_BC21	cg30268678
0.00917531	0.0118739	0.012682	0.0103116	0.010525	0.00921682	0.0105825	0.0104218	0.0127305	0.0101735	0.0110021	0.0108656	0.010837	0.0099544	-	CpG_Island	Supt20	tss_body;tss_200	XR_001783730.1;XR_001783727.1;XR_001783726.1;XR_001783728.1;XR_375560.3;XR_001783729.1;XM_006501806.2;XM_006501813.1;XM_006501810.1;XM_006501815.1;XM_006501808.1;XM_006501814.1;XM_006501812.1;XM_006501811.1;XM_006501801.1;XM_006501804.1;XM_006501807.3;XM_006501802.2;XM_006501809.2;XM_006501803.1;XM_006501805.1;NM_019995.3	cg39772279_BC11	cg39772279
0.780764	0.927947	0.854187	0.789669	0.920345	0.934506	0.89299	0.84538	0.845415	0.963643	0.805785	0.818755	0.848234	0.948797	+	CpG_Island	Zfp467	tss_body	NM_001085417.1;XM_006506550.3;XM_006506548.3;XM_006506545.3;XM_011241450.2;NM_001085415.1;NM_001085416.1;NM_020589.2;XM_006506547.3;XM_006506544.1;XM_006506546.3;XM_017321723.1	cg43387732_TC21	cg43387732
0.0631047	0.0771768	0.0634679	0.0587066	0.0508107	0.053239	0.0491955	0.0569297	0.0563865	0.0548169	0.0390655	0.0532592	0.0487186	0.0674978	+	CpG_Island;N_Shelf	Gdnf	tss_body	NM_001301332.1;NM_010275.3	cg33047810_TC21	cg33047810
0.720316	0.621926	0.705916	0.708963	0.847307	0.877642	0.720054	0.777028	0.758126	0.757713	0.774337	0.759944	0.76487	0.875532	+	CpG_Island	Zfp865	tss_body	XM_006540059.2;XM_017322300.1;NM_001290426.1;NM_001033383.2;XM_006540060.1;XM_017322299.1	cg44199064_TC21	cg44199064
0.0510543	0.0629581	0.0538343	0.0458278	0.0454275	0.0340651	0.037732	0.0434746	0.0464049	0.0534325	0.0341885	0.0334038	0.0421298	0.0414662	-	CpG_Island	Banf1;Eif1ad	tss_body;tss_1500	NM_001286608.1;NM_011793.3;NR_104482.1;NM_001038231.2;NM_027236.2	cg36090867_BC21	cg36090867
0.863903	0.964126	0.978431	0.962701	0.980478	0.983687	0.978827	0.978882	0.983795	0.926607	0.985749	0.969664	0.986403	0.978497	+	CpG_Island	Tiam1	tss_body	XM_006522983.3;XM_006522980.3;NM_009384.3;XM_006522982.3;NM_001145886.1;XM_017316936.1;XM_006522978.3;XM_011246112.2	cg34465041_TC11	cg34465041
0.825215	0.789309	0.861333	0.841283	0.859137	0.831236	0.829879	0.84418	0.799322	0.795699	0.862402	0.816216	0.909422	0.730175	+	CpG_Island;S_Shore	Zfp536	tss_body	XM_017322243.1;XM_017322249.1;XM_011250580.2;XM_017322242.1;XM_017322246.1;XM_017322248.1;XM_017322247.1;XM_017322244.1;XM_017322240.1;XM_017322245.1;XM_017322250.1;XM_017322241.1;NM_172385.2	cg44457037_TC21	cg44457037
0.232623	0.219978	0.26397	0.235868	0.135491	0.151549	0.225452	0.1896	0.209291	0.178609	0.145916	0.179593	0.27905	0.117311	+	CpG_Island	Fam83h	tss_body	XM_006520237.3;NM_001168253.1;XM_006520236.3;NM_134087.2	cg33502998_TC21	cg33502998
0.0515611	0.0414999	0.0402455	0.0381812	0.0448676	0.0516248	0.0433158	0.0388922	0.0352802	0.0460466	0.0334894	0.046979	0.0407945	0.0441122	-	CpG_Island	Hmbs	tss_200	NM_013551.2	cg46672042_BC21	cg46672042
0.886724	0.86773	0.810771	0.887605	0.884878	0.895391	0.886199	0.833665	0.865897	0.845983	0.880253	0.879517	0.880305	0.827762	-	CpG_Island;S_Shore	Plxna1	tss_body	NM_008881.2	cg43684042_BC11	cg43684042
0.26168	0.284292	0.30316	0.280947	0.279754	0.278433	0.262988	0.273941	0.295546	0.277761	0.286764	0.264828	0.27644	0.268243	+	CpG_Island	Gm13067	tss_body	XR_881590.1;XR_881592.1;XR_881591.1;XR_390962.2;XM_011250379.2	cg41711802_TC11	cg41711802
0.267913	0.302793	0.279258	0.304079	0.330215	0.17654	0.228781	0.231192	0.237405	0.183573	0.25904	0.286704	0.319429	0.140995	-	CpG_Island	Jakmip1	tss_body	XM_011240791.2;XM_011240789.2;XM_011240784.2;XM_006504175.3;XM_011240790.2;XM_006504174.3;XM_017321139.1;XM_011240788.2;XM_011240787.2;XM_011240786.2;XM_017321137.1;XM_017321138.1;XM_011240785.2;NM_178394.4	cg42049853_BC21	cg42049853
0.00623746	0.00633901	0.00786573	0.0067191	0.00807995	0.00708277	0.00821317	0.00894265	0.00773181	0.00770247	0.00857738	0.00676634	0.00830366	0.00822204	+	CpG_Island	Impa2	tss_body	NM_053261.2	cg35858803_TC11	cg35858803
0.0126896	0.0139252	0.0134593	0.0125048	0.011409	0.0121507	0.012924	0.0138812	0.013502	0.0124144	0.0134758	0.0140535	0.0119212	0.0112398	+	CpG_Island	Lrrc8c	tss_body	XM_006534685.3;XM_017320573.1;NM_133897.2	cg42529650_TC11	cg42529650
0.0105147	0.0104065	0.0115834	0.0111066	0.0116958	0.0109313	0.0125694	0.0118243	0.0126108	0.0118298	0.0104335	0.0118254	0.0133682	0.011463	+	CpG_Island;N_Shore	Fscn1	tss_body	NM_007984.2	cg42981741_TC11	cg42981741
0.0128651	0.0130427	0.0156574	0.0154298	0.0133121	0.013894	0.0140755	0.0136028	0.0153162	0.0154615	0.0135747	0.0127281	0.0118489	0.0157497	-	CpG_Island	Fam186b;Prpf40b	tss_body;tss_200	XM_006521173.3;XM_006521181.1;XM_006521186.2;XM_006521188.1;XR_875304.1;XM_006521190.3;XM_006521178.3;XM_006521184.3;XM_011245697.2;XM_006521185.2;XM_006521183.3;XM_006521182.2;XR_001781555.1;XM_017316707.1;XM_006521180.3;XM_006521179.3;XM_006521189.2;NM_018786.2;XM_011245698.2;XM_006521191.1;XR_384027.2	cg33789178_BC11	cg33789178
0.027566	0.0258253	0.0169927	0.0274227	0.0273692	0.0158852	0.0292084	0.0182791	0.0194407	0.02056	0.0246548	0.0234713	0.0191819	0.0210007	-	CpG_Island	Dtx3l;Parp9	tss_body;tss_200	NM_001013371.2;NM_030253.3;XM_006522755.2;XM_006522756.3;XM_006522757.3	cg34126143_BC21	cg34126143
0.008012	0.007453	0.00897807	0.00861446	0.0103102	0.00689447	0.0082465	0.00901632	0.00798752	0.00855879	0.00806102	0.00758999	0.01051	0.0072291	+	CpG_Island	Sec24b	tss_body	XM_006502467.3;XM_006502469.3;XM_006502468.3;NM_207209.2	cg40324637_TC11	cg40324637
0.0068999	0.00660345	0.00714701	0.00723548	0.00815209	0.0076992	0.00858015	0.00829802	0.0083374	0.00884045	0.00903562	0.00719243	0.00722138	0.00828754	+	CpG_Island	Mex3c	tss_body	XM_011246932.2;NM_001039214.4	cg35910329_TC11	cg35910329
0.0565268	0.0805954	0.0477656	0.0515895	0.0548295	0.0399084	0.051171	0.0493293	0.0474854	0.0471547	0.0424701	0.0463292	0.0511794	0.0526989	-	CpG_Island;S_Shore	Miat	tss_body	NR_033657.1;NR_003718.2	cg42595331_BC21	cg42595331
0.0130887	0.0185602	0.0145702	0.0142925	0.0161749	0.0124163	0.0166209	0.0137465	0.0145376	0.0147007	0.0156703	0.0134969	0.0166071	0.0121471	+	CpG_Island	Nfatc1	tss_body	NM_001164112.1;NM_001164111.1;NM_001164110.1;NM_198429.2;NM_016791.4;NM_001164109.1	cg35990773_TC11	cg35990773
0.00725306	0.00813644	0.00802197	0.0089182	0.00805283	0.00833432	0.00924031	0.00900877	0.00914844	0.00883262	0.009541	0.00827768	0.0090909	0.00752199	+	CpG_Island	Bcr	tss_1500	NM_001081412.2;XM_006513060.3	cg28654303_TC11	cg28654303
0.0264356	0.0238223	0.0280164	0.0237132	0.0304285	0.0179671	0.0221007	0.0209036	0.0250295	0.0221487	0.0249257	0.0228138	0.0231329	0.0220253	-	CpG_Island	Gpr85	tss_body;tss_1500	XM_017321706.1;XM_011241079.2;XM_017321705.1;XM_011241077.1;NM_145066.4;XM_006505158.3	cg43154611_BC11	cg43154611
0.0353324	0.044044	0.029898	0.0299556	0.0279996	0.030972	0.0371134	0.0244631	0.0333688	0.0397342	0.0238651	0.0272966	0.031212	0.0299836	-	CpG_Island	Gm32184;Tmem170b	tss_body;tss_1500	XR_382252.3;XR_873286.2;XR_382253.3;NM_001163572.1	cg31487088_BC21	cg31487088
0.01265	0.0137714	0.0152452	0.0130161	0.0170829	0.0117639	0.013028	0.0157371	0.013653	0.0142942	0.013411	0.0143093	0.0142488	0.0141568	+	CpG_Island	Samm50	tss_200	NM_178614.4	cg33612010_TC11	cg33612010
0.0362332	0.0338401	0.0335508	0.042496	0.0297698	0.0564597	0.0228106	0.0292054	0.0288362	0.0367346	0.0295148	0.0386085	0.0312774	0.0289683	-	CpG_Island	Cd164	tss_body	NM_016898.2	cg28388920_BC21	cg28388920
0.92792	0.849969	0.918291	0.917365	0.92672	0.91209	0.926426	0.921915	0.901345	0.926461	0.900979	0.894235	0.899656	0.912898	+	CpG_Island	Zscan20	tss_body	XM_006503134.2;XM_006503131.2;XM_006503133.2;XM_011240547.2;XM_011240546.2;XM_011240542.2;XM_011240543.2;XM_011240544.2;XM_011240545.2;NM_177758.4	cg41444611_TC21	cg41444611
0.0596292	0.0687463	0.0759368	0.0665276	0.0553467	0.0382112	0.055184	0.0607987	0.0517916	0.0568799	0.0431251	0.0452077	0.0498335	0.0631962	-	CpG_Island;N_Shelf;N_Shore;S_Shore	Gm33770;Wnt11	tss_body	XR_378356.2;XM_006507587.3;XM_006507586.3;NM_001285794.1;NM_001285792.1	cg44897071_BC21	cg44897071
0.095195	0.105981	0.0970957	0.0880227	0.084854	0.069325	0.0815854	0.083305	0.0854774	0.0844998	0.0678264	0.0845923	0.0850453	0.0778063	+	CpG_Island	Gadd45a;E230016M11Rik	tss_body	NM_007836.1;NR_040278.1	cg43521995_TC21	cg43521995
0.012713	0.0145916	0.0157749	0.0140728	0.0166427	0.0154803	0.0138138	0.0136394	0.0157411	0.0159195	0.0139095	0.0155812	0.0153828	0.0136351	+	CpG_Island	Ndc1	tss_1500;tss_body	XM_006503423.2;NM_028355.3	cg41251923_TC11	cg41251923
0.899209	0.862396	0.858366	0.850828	0.893293	0.909416	0.878366	0.871415	0.86363	0.863344	0.888633	0.849298	0.874746	0.887967	-	CpG_Island	Spsb4	tss_body	NM_145134.3	cg47124146_BC21	cg47124146
0.667457	0.710485	0.777298	0.767264	0.739249	0.502554	0.632183	0.747875	0.698296	0.551888	0.65697	0.625451	0.750132	0.696529	+	CpG_Island	Nlrx1	tss_body	NM_001163743.1;NM_178420.3;NM_001163742.1	cg46670393_TC21	cg46670393
0.0441937	0.0473719	0.0705642	0.0647341	0.0748686	0.0689574	0.0430815	0.0633284	0.0741485	0.0768839	0.0672518	0.0535853	0.0693878	0.0534494	-	CpG_Island	Polr3g;Mblac2	tss_1500;tss_body	NM_001081176.1;NM_028372.1	cg31843014_BC11	cg31843014
0.157848	0.134806	0.219915	0.150157	0.325744	0.416162	0.32089	0.326733	0.303523	0.351243	0.345399	0.274347	0.294405	0.40772	+	CpG_Island;S_Shelf	Mir124a-3	tss_body	NR_029538.1	cg39429530_TC21	cg39429530
0.0709277	0.053459	0.0604654	0.0492633	0.0513077	0.0405262	0.0547371	0.0514593	0.046957	0.0578574	0.0420497	0.047381	0.0448079	0.0500079	-	CpG_Island;N_Shelf	Chmp2a	tss_200	XM_011250690.1;XM_006540345.3;XM_006540344.1;NM_026885.3	cg44241050_BC21	cg44241050
0.612607	0.624045	0.634801	0.589578	0.669902	0.643014	0.657526	0.519502	0.690253	0.502528	0.73638	0.588444	0.707502	0.60794	+	CpG_Island	Msantd3	tss_body	XM_006538188.3;NM_001145925.1;XM_011250087.2;XM_011250086.2;NM_001145924.1;NM_028137.3;XM_006538187.2	cg40866452_TC21	cg40866452
0.894616	0.858467	0.861717	0.922187	0.85781	0.847768	0.839927	0.835261	0.860578	0.764235	0.885055	0.845534	0.890405	0.806265	+	CpG_Island	Wwox	tss_body	XM_006531510.3;XM_006531511.3;XM_011248557.2;XM_011248558.2;XM_011248556.2;XM_006531512.3;XM_006531514.3;XM_006531513.3;NM_019573.3	cg46199534_TC21	cg46199534
0.00968911	0.00867354	0.00906438	0.0101864	0.0094556	0.00803833	0.00853411	0.0107724	0.00922278	0.00890779	0.00885112	0.0087743	0.01011	0.00883937	-	CpG_Island	Rrm2b	tss_body;tss_200	NM_199476.1;XM_011245361.2;XM_006520101.2;XM_006520102.3	cg33254486_BC11	cg33254486
0.0582474	0.0821132	0.0795347	0.0853544	0.0878105	0.582063	0.216736	0.386304	0.126533	0.536946	0.335643	0.156492	0.0944557	0.259482	-	CpG_Island	5930412G12Rik;Fzd10	tss_1500;tss_body	NR_015517.2;NM_175284.3	cg42818397_BC11	cg42818397
0.00550859	0.00657439	0.00789748	0.00732426	0.00716303	0.00588628	0.00786135	0.00662528	0.00728974	0.00663842	0.00752886	0.0063077	0.00763479	0.00630713	+	CpG_Island	Lyrm4;Fars2	tss_1500;tss_body;tss_200	NM_201358.2;XM_006516770.3;XM_017315600.1;XM_006516769.3;NM_001039189.2;NM_024274.3;XM_011244345.2	cg31436959_TC11	cg31436959
0.113589	0.12555	0.120432	0.105797	0.142836	0.130869	0.170903	0.117247	0.101282	0.145502	0.115334	0.12688	0.139168	0.128477	+	CpG_Island;N_Shore;S_Shelf;S_Shore	Bcl6b	tss_200	NM_007528.3	cg29717755_TC21	cg29717755
0.00921366	0.011043	0.0133475	0.0123988	0.0140868	0.0119596	0.0121569	0.0127653	0.0146194	0.0132791	0.0142641	0.0125755	0.0125627	0.0121383	+	CpG_Island	Plekhg2	tss_body;tss_1500	XM_006539441.2;XM_011250408.2;XM_006539437.3;NM_001290542.1;NM_138752.2;NM_001083912.1;XM_006539442.3;XM_006539436.3;XM_006539439.3	cg44363475_TC11	cg44363475
0.416516	0.31028	0.331977	0.296372	0.670657	0.663374	0.491215	0.4517	0.49045	0.580575	0.549267	0.412313	0.493039	0.699815	+	CpG_Island;N_Shelf	NA	NA	NA	cg29314120_TC21	cg29314120
0.00606794	0.00741147	0.00785509	0.00759139	0.0077009	0.00593449	0.00811595	0.00768805	0.00747985	0.00676262	0.00781464	0.00687124	0.00845623	0.00658257	-	CpG_Island	Pip4k2a;4930426L09Rik	tss_body;tss_1500	XM_006497396.3;XM_006497394.3;XM_006497395.3;NR_024323.1;NM_008845.4	cg38112058_BC11	cg38112058
0.841374	0.754345	0.771775	0.737146	0.627412	0.602483	0.749502	0.651363	0.696858	0.725061	0.584284	0.723252	0.733828	0.52231	-	CpG_Island	Capn5;Omp	tss_body	NM_001301250.1;NM_007602.4;XM_006507275.3;NM_011010.2	cg44890036_BC21	cg44890036
0.403428	0.33671	0.274936	0.330573	0.430385	0.266554	0.455857	0.31336	0.399601	0.39867	0.447328	0.343183	0.42795	0.226831	+	CpG_Island	Rassf10	tss_body	NM_175279.3	cg45005841_TC21	cg45005841
0.0918543	0.0982647	0.0877569	0.0940595	0.0332816	0.0380717	0.0637033	0.0672791	0.0656927	0.0483351	0.0446798	0.0608372	0.05296	0.0580864	+	CpG_Island	Pou4f3	tss_body	NM_138945.2	cg35653334_TC21	cg35653334
0.218527	0.127583	0.150601	0.129303	0.651529	0.448872	0.555828	0.419363	0.467405	0.594031	0.437505	0.410425	0.46686	0.604483	+	CpG_Island;N_Shore;S_Shore	Evx1os;Evx1	tss_body	NR_038163.1;NM_007966.4;XM_006505516.1	cg43428966_TC21	cg43428966
0.103475	0.123881	0.120095	0.117518	0.446584	0.281219	0.129057	0.135375	0.154863	0.315048	0.2035	0.139613	0.248034	0.227514	+	CpG_Island;S_Shore	Them7	tss_body	XM_011239807.2;NM_001159638.1;NM_028747.2	cg38768400_TC21	cg38768400
0.0846874	0.0882724	0.0907911	0.0806822	0.0823798	0.0663838	0.0801025	0.0792437	0.0869203	0.0861834	0.0708691	0.0766026	0.0759982	0.0807746	+	CpG_Island	Triobp	tss_200;tss_body	XM_017316365.1;XM_006520285.1;NM_001039155.1;NM_138579.4;NM_001039156.1;XM_006520288.2;XM_006520287.1;XM_006520286.1;XM_006520284.1	cg33543563_TC21	cg33543563
0.0632623	0.0671804	0.0636189	0.0667948	0.0616358	0.0468793	0.0673205	0.0599831	0.0500716	0.0579221	0.0548029	0.0571902	0.0576729	0.0549718	-	CpG_Island	Poglut1	tss_body	NM_001300827.1;NM_172380.4;XR_875792.2	cg34148449_BC21	cg34148449
0.133314	0.119687	0.119151	0.119573	0.125045	0.0894968	0.101836	0.0997762	0.103063	0.119636	0.0916396	0.0984466	0.100177	0.103285	+	CpG_Island	2023-09-08	tss_1500;tss_body	XM_017314394.1;XM_017314393.1;XM_011248834.2;NM_001252333.1;XM_006532635.3;NM_001252332.1;NM_033144.2;XM_017314392.1;XM_006532634.3;XM_006532633.3;XM_011248833.2	cg29546348_TC21	cg29546348
0.013436	0.0139668	0.0147259	0.0138572	0.017754	0.0142105	0.0159884	0.0156761	0.014331	0.0129315	0.0169997	0.0164343	0.0172027	0.0134868	-	CpG_Island	NA	NA	NA	cg38109622_BC11	cg38109622
0.827092	0.856374	0.901664	0.902014	0.76619	0.773703	0.825986	0.810548	0.885825	0.689633	0.886983	0.801649	0.839271	0.797649	+	CpG_Island	Tbc1d1;Gm38634	tss_body;tss_1500	XM_011240758.2;XM_011240757.2;XM_006504037.3;XM_006504040.3;XM_006504036.3;NM_019636.3;NM_001310611.1;XM_006504038.3;NM_001289514.1;XR_001784863.1	cg42210855_TC21	cg42210855
0.01087	0.00967729	0.0120786	0.0128537	0.0136931	0.0090782	0.0113219	0.00996096	0.0101241	0.00992685	0.0114901	0.00908486	0.0124738	0.0105754	-	CpG_Island	Slc4a8	tss_body	NM_021530.2	cg33810251_BC11	cg33810251
0.0469824	0.052223	0.0443065	0.04552	0.0499029	0.033195	0.0372963	0.0385279	0.0423689	0.0394441	0.0337913	0.0352349	0.0431783	0.0473196	+	CpG_Island;N_Shore	Ier2	tss_body	NM_010499.4	cg45927454_TC21	cg45927454
0.113963	0.10676	0.101494	0.0923918	0.108681	0.0895347	0.0923427	0.0882435	0.0994399	0.107852	0.084634	0.0929294	0.0905672	0.0967469	-	CpG_Island	Neurog1	tss_body	NM_010896.2	cg31648600_BC21	cg31648600
0.461691	0.411145	0.416837	0.460916	0.715588	0.739869	0.599727	0.592188	0.622064	0.702781	0.655889	0.560793	0.579269	0.733024	+	CpG_Island	Foxa2	tss_body	NM_001291067.1;NM_001291065.1;NM_010446.3	cg39086268_TC11	cg39086268
0.0661278	0.117486	0.109139	0.0715682	0.0504462	0.0329555	0.0365318	0.0825775	0.0763742	0.0226036	0.0525228	0.0842621	0.0783943	0.0378886	-	CpG_Island	Slmo2;Gm38546	tss_body;tss_1500	XM_006500002.2;NM_025531.2;XR_867090.1	cg39385266_BC11	cg39385266
0.0545854	0.0546352	0.0373292	0.0377134	0.0356045	0.0451601	0.0400907	0.0485539	0.0414274	0.0345549	0.0481075	0.0346434	0.0474206	0.0436835	-	CpG_Island	Zcchc6;Gm34961	tss_body;tss_1500	XM_017315480.1;XM_006517207.1;XM_006517209.1;XM_006517208.1;NM_153538.3;XM_011244509.2;XM_011244508.2;XM_011244510.2;XM_017315481.1;XR_873550.1;XR_382536.2	cg31691464_BC21	cg31691464
0.818711	0.793575	0.812806	0.807832	0.723789	0.662954	0.737538	0.700709	0.722514	0.614479	0.7147	0.778971	0.819405	0.579142	+	CpG_Island;N_Shore	Palm	tss_body	NM_001161747.1;NM_023128.4;XM_017313830.1;XM_017313831.1	cg28707620_TC21	cg28707620
0.0793299	0.0987898	0.13294	0.085651	0.0720076	0.0679293	0.0833422	0.0775226	0.0802463	0.0812261	0.0700712	0.0760799	0.074407	0.0748809	-	CpG_Island	Unc50;Coa5	tss_200	XM_006496222.3;NM_026123.3;XM_006496221.3;XM_006496220.3;XM_006496223.3;NM_198006.4	cg36817741_BC21	cg36817741
0.00908236	0.0106056	0.0119387	0.0100551	0.00920069	0.00886205	0.00991607	0.0120026	0.0101013	0.0101504	0.0101543	0.0101684	0.00995874	0.00907506	+	CpG_Island	Dynlrb1	tss_200;tss_body	NM_001291108.1;NR_111890.1;NR_111891.1;NM_025947.3	cg39147792_TC11	cg39147792
0.0755035	0.0630909	0.0758148	0.0724386	0.0829581	0.0659913	0.0669961	0.0680568	0.0701415	0.0808793	0.0528938	0.079636	0.0634259	0.0732381	-	CpG_Island	Ipo7	tss_200;tss_body	NM_181517.3;XM_006507657.3	cg44979541_BC21	cg44979541
0.401252	0.467354	0.430559	0.399357	0.590916	0.629385	0.49415	0.480407	0.518946	0.593137	0.500803	0.476481	0.485557	0.626633	-	CpG_Island	Gm37013;Gm38666;Gm38667;Pcdhga1;Pcdhga2;Pcdhga3;Pcdhgb1;Pcdhga4;Pcdhgb2;Pcdhga5;Pcdhga6;Pcdhga7;Pcdhgb4;Pcdhga8;Pcdhgb5	tss_body	NM_001174154.2;NM_001301256.1;NM_001301259.1;NM_033584.1;NM_033585.1;NM_033586.2;NM_033574.3;NM_033587.3;NM_033575.3;NM_033588.4;NM_033589.1;NM_033590.3;NM_033576.1;NM_033591.3;NM_033577.1	cg35615871_BC21	cg35615871
0.00880481	0.00966991	0.00866634	0.00886538	0.00961692	0.00826875	0.00880046	0.00928497	0.00866516	0.00859307	0.0082876	0.00969508	0.00855124	0.00899646	-	CpG_Island	Smu1	tss_200	NM_021535.4	cg40783695_BC11	cg40783695
0.0116519	0.0153749	0.0132611	0.0134466	0.01284	0.0111869	0.0121762	0.0127592	0.0127656	0.0131119	0.0122081	0.0115279	0.0136936	0.0104777	-	CpG_Island;N_Shore;S_Shore	Tbcb;Polr2i	tss_1500;tss_body	XM_011250672.2;NM_027259.1;NM_025548.3	cg44389629_BC11	cg44389629
0.0120203	0.0125825	0.0126505	0.0125956	0.0136431	0.0122639	0.0124956	0.0145286	0.0155941	0.0128796	0.0150815	0.0121319	0.01477	0.0128758	-	CpG_Island	LOC105245562;Ell2	tss_1500;tss_body	XR_873683.1;XR_873682.1;XR_873684.1;NM_138953.2	cg31810034_BC11	cg31810034
0.332941	0.343985	0.339547	0.333709	0.23425	0.159905	0.410859	0.285093	0.269989	0.222773	0.298444	0.284795	0.364207	0.174271	-	CpG_Island	Ppfia4;Gm32267	tss_body;tss_1500	XR_387192.1;NM_001144855.1;XR_387190.2;XM_006529847.3;XM_006529848.3;XR_387189.3;XR_387191.3;XR_001785569.1;XR_001785571.1;XR_001785570.1;XR_387416.2	cg37491143_BC21	cg37491143
0.85261	0.857176	0.867874	0.884936	0.841551	0.863864	0.868472	0.850892	0.865796	0.818312	0.851726	0.863619	0.859002	0.848683	-	CpG_Island	Zfp704	tss_body	XM_006530055.3;NM_133218.2	cg39477056_BC11	cg39477056
0.0430737	0.0482317	0.0571723	0.0453531	0.0541078	0.0470168	0.0386966	0.0438677	0.0389477	0.048848	0.0453683	0.0365074	0.035608	0.0537523	+	CpG_Island;S_Shore	Npr3;Gm5144	tss_body;tss_1500	XM_017316493.1;XM_006520028.2;NM_001286395.1;NR_131059.1;XM_006520031.2;NM_008728.2;NM_001039181.1	cg33081068_TC21	cg33081068
0.00999922	0.0107395	0.0128604	0.0127203	0.0119473	0.0139217	0.00999167	0.0120641	0.0130728	0.0136247	0.0132697	0.0106263	0.013063	0.00971486	-	CpG_Island;N_Shore	Fscn1	tss_body	NM_007984.2	cg42981739_BC11	cg42981739
0.0280311	0.0276235	0.033798	0.0257407	0.0263417	0.0219702	0.0274702	0.0244239	0.0285155	0.0299899	0.0240744	0.0241229	0.0257262	0.0233344	+	CpG_Island	Kdm1a	tss_200;tss_1500	NM_133872.2;XM_006539330.3;XM_006539331.3;XM_006539329.3	cg41555269_TC11	cg41555269
0.00860157	0.00914307	0.00878788	0.00895412	0.00848788	0.00971703	0.00926599	0.00994052	0.010954	0.0110266	0.00967823	0.00861577	0.00868158	0.00980991	+	CpG_Island	Tmcc1	tss_200	XM_006506315.1;XM_006506308.2;XM_006506309.1;NM_177412.1	cg43884420_TC11	cg43884420
0.0106886	0.0121419	0.0113916	0.0117862	0.0124635	0.00890109	0.0111137	0.0134304	0.0121648	0.0112871	0.0114552	0.0128886	0.0116851	0.010093	+	CpG_Island;N_Shore	Bet1l;Ric8a	tss_body;tss_1500	NM_018742.5;NM_053194.4	cg45265930_TC11	cg45265930
0.101912	0.0986728	0.0899136	0.0969223	0.082265	0.0740049	0.0971738	0.0859358	0.0832902	0.0854895	0.079098	0.0827657	0.0808728	0.0896094	-	CpG_Island	BC049762;Clk4	tss_body;tss_1500;tss_200	XM_006532584.3;XM_006532585.2;XM_006532583.3;NM_177567.3;XM_006532111.3;XM_006532115.3;XM_006532112.3;XM_006532114.3;XM_017314243.1;XM_006532118.2;XM_006532116.2;XM_006532113.3;XM_017314244.1;NM_001304744.1;NM_007714.6	cg29521140_BC21	cg29521140
0.0258934	0.021286	0.0258103	0.0197983	0.0233587	0.0184089	0.0212029	0.0247179	0.0264931	0.0213734	0.0242899	0.0220087	0.0221569	0.0230475	-	CpG_Island;S_Shelf	Mrpl22	tss_body	XM_017314447.1;XM_006532854.3;NM_175001.3	cg29588345_BC21	cg29588345
0.00776096	0.00979848	0.00975422	0.00875445	0.0107806	0.00778677	0.00955044	0.00928614	0.00955941	0.00848099	0.0101261	0.00923337	0.0094154	0.00917078	+	CpG_Island	Zfp94	tss_body;tss_200	XM_011250492.2;NM_001199321.1;NM_009568.3;XM_011250491.2;XM_011250487.2;XM_011250488.2;XM_011250489.2;XM_011250490.2	cg44315669_TC11	cg44315669
0.0102446	0.0102513	0.0133014	0.0103663	0.0140208	0.0109579	0.0126084	0.0137144	0.0146473	0.0131637	0.0110122	0.0115165	0.0171993	0.0123033	-	CpG_Island	Ube2s	tss_body	NM_133777.2	cg44195663_BC11	cg44195663
0.0131095	0.0121224	0.0120449	0.0126168	0.0169185	0.0117134	0.0120533	0.0127368	0.0154202	0.0150027	0.0119698	0.0118753	0.013247	0.0159609	+	CpG_Island	Fbf1	tss_body;tss_1500	NM_172571.3;XM_006533101.3;XM_006533098.3;XM_006533092.3;XM_017314491.1;XM_006533096.3;XM_006533094.3;XM_006533093.3;XM_011248948.2;XM_011248950.1;XM_011248951.1;XM_011248949.1;XM_011248953.1	cg30223917_TC11	cg30223917
0.0820706	0.0845288	0.0792961	0.0741049	0.0663646	0.0538063	0.0624444	0.0778474	0.0762909	0.0782821	0.0660234	0.0647062	0.0659933	0.0579004	+	CpG_Island	Ppp1r12b	tss_body;tss_1500	XM_017321277.1;XM_006529710.2;XM_006529707.3;XM_006529709.3;NM_001081307.1;XM_017321278.1;XR_387177.3;XM_017321279.1	cg37498450_TC21	cg37498450
0.0433531	0.0402327	0.0364978	0.0334273	0.0300229	0.0270697	0.0351094	0.0307978	0.0306865	0.0354389	0.0342608	0.032257	0.0240238	0.0259501	+	CpG_Island	Ccl27a	tss_body	NM_001048179.1;XM_006537706.3;XM_006537709.1;XM_006537704.3;XM_006537708.1;XM_011249967.2;XM_006537705.3;NM_001164045.1;NM_001164044.1	cg40796164_TO21	cg40796164
0.0745885	0.0786945	0.0739422	0.0626464	0.0623214	0.0527095	0.0698925	0.068618	0.060188	0.0692591	0.059292	0.0659759	0.0584847	0.0571407	-	CpG_Island	Ugcg	tss_body	XM_006537785.3;NM_011673.3	cg40945987_BC21	cg40945987
0.105387	0.102693	0.10946	0.0900251	0.104083	0.0716532	0.0871376	0.0865906	0.0883268	0.0984249	0.0693805	0.0877752	0.0842292	0.0929955	+	CpG_Island	Rac1	tss_body	NM_009007.2;XM_006504667.3	cg42989937_TC21	cg42989937
0.110346	0.0778973	0.0706665	0.105008	0.295282	0.134534	0.121664	0.11306	0.21635	0.25349	0.130233	0.117827	0.238092	0.131224	+	CpG_Island	Gbx1	tss_body	NM_015739.2	cg41936456_TC21	cg41936456
0.0254851	0.0261761	0.0318727	0.0207111	0.0281893	0.0240222	0.0236645	0.0278664	0.0211635	0.0261335	0.0216193	0.0263952	0.0307459	0.018591	-	CpG_Island	NA	NA	NA	cg47176590_BC21	cg47176590
0.0180315	0.0202631	0.0210318	0.0188338	0.0228496	0.0220813	0.0230344	0.0203185	0.0244205	0.0227619	0.0209995	0.0210362	0.0220123	0.0246134	+	CpG_Island	Camta1	tss_body	NM_001081557.3;XM_017319881.1	cg41726693_TC11	cg41726693
0.0377551	0.0392161	0.0370258	0.0310245	0.0314595	0.0328859	0.0204936	0.0248773	0.0282687	0.0265692	0.0185264	0.030925	0.0238397	0.0365564	+	CpG_Island	Mlxip	tss_body	NM_177582.3;XM_006530239.3;NM_133917.3	cg42759686_TC21	cg42759686
0.0657355	0.0628183	0.053044	0.044043	0.0490938	0.0312321	0.0441619	0.0494441	0.049938	0.0387809	0.0424449	0.0437157	0.0506217	0.0457625	-	CpG_Island	Cacna1b	tss_1500;tss_200	XM_006497636.3;XM_006497626.3;XM_006497635.3;XM_017315141.1;XM_006497628.3;XM_006497630.3;XM_006497627.3;XM_006497629.3;XM_006497631.3;XM_006497633.3;XM_017315146.1;XM_017315140.1;XM_017315156.1;XM_006497632.3;XM_006497634.3;XR_374053.3;XR_374052.3;XM_006497637.3;XM_006497638.3;XM_017315155.1;XM_006497640.3;NM_001042528.2;NM_007579.3	cg38147581_BC21	cg38147581
0.0646695	0.0737174	0.0745667	0.0659692	0.0618261	0.0523239	0.0490798	0.0498138	0.0681127	0.0568447	0.0582518	0.051788	0.0530312	0.0580463	+	CpG_Island	Zfp639	tss_body	NM_001161818.1;XM_006535529.3;NM_144519.4;XM_006535528.2;XM_006535530.3;XM_006535527.3	cg39616683_TC21	cg39616683
0.079486	0.073042	0.0682032	0.0659422	0.0562894	0.048474	0.0565637	0.0524645	0.060922	0.061527	0.0438717	0.0599689	0.0523859	0.0538393	-	CpG_Island	4933427D14Rik;Txndc17	tss_body;tss_1500;tss_200	XM_006534374.2;XM_006534367.2;XR_001780070.1;XR_001780071.1;XR_001780069.1;XR_388546.3;XR_388544.3;XM_017314813.1;NM_026559.3;XM_006534370.3;XM_006534372.3;XM_006534368.3	cg29737272_BC21	cg29737272
0.0118678	0.0135438	0.0120447	0.0122831	0.0141571	0.0101405	0.0106747	0.0129234	0.0135113	0.0120443	0.012917	0.0112744	0.0137307	0.0107453	-	CpG_Island	Rabif	tss_body	NM_145510.1	cg37493444_BC11	cg37493444
0.00944007	0.0106954	0.00987835	0.0105113	0.0105234	0.00829941	0.0113521	0.00974435	0.0121906	0.0114166	0.00982309	0.00989284	0.0102039	0.0101838	+	CpG_Island;S_Shore	Ncor1;Pigl	tss_body;tss_1500;tss_200	XM_017314357.1;XM_017314364.1;XM_017314356.1;XM_017314367.1;XM_017314388.1;XM_017314389.1;XM_017314369.1;XM_017314387.1;XM_006532628.3;XM_006532624.3;XM_017314368.1;XM_017314379.1;XM_006532614.3;XM_017314384.1;XM_006532626.3;XM_006532616.3;XM_017314359.1;XM_017314385.1;XM_017314370.1;XM_006532621.3;XM_017314360.1;XM_017314371.1;XM_017314373.1;XM_017314375.1;XM_017314380.1;XM_017314365.1;XM_017314372.1;XM_017314361.1;XM_017314382.1;XM_017314366.1;XM_017314386.1;XM_017314377.1;XM_006532613.3;XM_017314374.1;XM_006532620.3;XM_006532618.3;XM_017314378.1;XM_017314391.1;XM_017314362.1;XM_006532619.3;XM_006532627.3;XM_006532623.3;XM_006532625.3;XM_006532615.3;XM_017314390.1;XM_017314376.1;XM_017314381.1;XM_017314383.1;NM_177229.3;XM_017314358.1;XM_017314363.1;NM_001039536.2	cg29635829_TC11	cg29635829
0.039973	0.0345041	0.0283591	0.0252687	0.0211979	0.0269678	0.0295577	0.0296648	0.03479	0.0285989	0.0257711	0.0315364	0.0249889	0.0296742	+	CpG_Island	1600002H07Rik	tss_body	NM_028056.1;XM_017317653.1;XM_011246633.1;XM_011246632.2	cg34728329_TC21	cg34728329
0.677581	0.742368	0.696744	0.671466	0.815665	0.776702	0.709764	0.713622	0.735001	0.809616	0.732391	0.713805	0.750438	0.702076	-	CpG_Island	Lrfn1	tss_body	XM_006540438.1;NM_001141921.1	cg44365007_BC21	cg44365007
0.155371	0.156881	0.155159	0.158278	0.165652	0.132539	0.1367	0.148341	0.143217	0.158015	0.133257	0.139741	0.130943	0.156296	+	CpG_Island	Mef2d	tss_1500;tss_body	XM_006501089.2;XM_011240033.2;XM_017319473.1;XM_006501090.3;XM_011240032.2;XM_011240034.2;XM_017319472.1;NM_001310593.1;NM_133665.4;NM_001310587.1	cg39989988_TC21	cg39989988
0.0241824	0.00819224	0.00936779	0.00642135	0.00737186	0.00511016	0.00886635	0.00817849	0.00915802	0.00726912	0.00825893	0.0073218	0.00735013	0.00804906	+	CpG_Island	Actg1;0610009L18Rik;Mir6935	tss_body;tss_1500	NM_001313923.1;NM_009609.3;NR_038126.1;NR_105900.1	cg30289083_TC11	cg30289083
0.00845711	0.00876189	0.00888171	0.00866993	0.0103339	0.00911027	0.00954481	0.0088048	0.00898248	0.0105331	0.00900882	0.00939333	0.00811468	0.00919978	+	CpG_Island;S_Shore	Lactb	tss_200	XM_006511561.3;NM_030717.1	cg46895268_TC11	cg46895268
0.805577	0.698333	0.788042	0.889426	0.845711	0.877492	0.847014	0.841452	0.830843	0.753962	0.862927	0.872286	0.858763	0.846925	-	CpG_Island	Mafk	tss_body	NM_010757.2;XM_006504653.3	cg42944819_BC11	cg42944819
0.00627889	0.00746823	0.00849941	0.0070109	0.00614567	0.00677429	0.00947715	0.00717791	0.00667979	0.00610801	0.00778547	0.00682859	0.00791646	0.00720912	-	CpG_Island	Tm7sf3	tss_body	NM_026281.2	cg44157839_BC11	cg44157839
0.00884498	0.0107473	0.00987517	0.00880439	0.0107985	0.00950044	0.0115457	0.0102681	0.00912649	0.0113695	0.00972709	0.00892062	0.0103746	0.0102733	+	CpG_Island	Ccny	tss_1500;tss_200	XM_017317975.1;XM_017317974.1;NM_026484.3	cg35416123_TC11	cg35416123
0.0474882	0.0457071	0.0382665	0.0389616	0.047779	0.0325554	0.0284538	0.0373085	0.0407832	0.0412624	0.0374842	0.0385444	0.0374827	0.0300148	-	CpG_Island	Drg2	tss_body	NM_021354.1;XM_006532153.3	cg29614747_BC21	cg29614747
0.100758	0.100353	0.0955114	0.0859651	0.102528	0.0738551	0.0832629	0.0899784	0.0922348	0.0990711	0.0828777	0.0867781	0.0828775	0.0853103	-	CpG_Island	Actr3	tss_200	NM_023735.2;NM_001205385.1;NM_001205386.1	cg37414067_BC21	cg37414067
0.123306	0.114271	0.100571	0.0987933	0.0860343	0.111747	0.0916384	0.0733115	0.0936322	0.128757	0.0730422	0.0916748	0.0807072	0.0770956	-	CpG_Island	Atg13;Harbi1	tss_body;tss_1500	NM_145528.3;XM_006499887.2;XM_006499888.2;XM_006499890.3;XM_006499891.3;XM_006499892.2;XM_017319122.1;XM_006499889.3;XM_017318107.1;XM_006499471.2;XM_006499470.1;NM_178724.4	cg38675204_BC21	cg38675204
0.0703745	0.0710191	0.070167	0.0618905	0.0598085	0.0509696	0.0565002	0.0579541	0.0654492	0.0696408	0.0466899	0.0617687	0.0467108	0.0626335	-	CpG_Island	Gm30021;Gsto1	tss_1500;tss_body	XR_386773.3;NM_010362.3	cg36480767_BC21	cg36480767
0.0165703	0.0194806	0.0189561	0.0218261	0.0181876	0.0221802	0.0214125	0.0224861	0.0201036	0.0197006	0.0240464	0.0180001	0.0221188	0.0193419	-	CpG_Island	Prr12	tss_body	NM_175022.2	cg44513263_BC11	cg44513263
0.0632874	0.0506957	0.0531427	0.0498272	0.0540661	0.0376466	0.0470038	0.0354344	0.0495365	0.0484292	0.0438193	0.0468702	0.0339061	0.0481772	-	CpG_Island	Nme2	tss_body	NM_001077529.2;NM_008705.5	cg29946924_BC21	cg29946924
0.850982	0.889587	0.859262	0.885737	0.838829	0.865393	0.829245	0.837988	0.87761	0.853263	0.819522	0.8949	0.740091	0.894117	-	CpG_Island	Zfp275	tss_body	XM_017318519.1;XM_006528055.3;NM_031494.2;NM_001160229.1	cg47735671_BC21	cg47735671
0.0108637	0.00888036	0.0141229	0.0122059	0.0130988	0.00723924	0.00961617	0.0101548	0.009546	0.00978275	0.0101134	0.0114126	0.0103047	0.00749114	-	CpG_Island;N_Shore	Hap1	tss_body	NM_010404.3;NM_177981.2;XM_011248744.2;XM_011248745.2;XM_011248746.2	cg30033728_BC11	cg30033728
0.0237625	0.0306501	0.0304488	0.0366149	0.0334272	0.0322032	0.0281714	0.0288365	0.0277672	0.026911	0.029924	0.0328792	0.0294776	0.0295465	+	CpG_Island	Anapc5	tss_body	NM_021505.3;NM_001289518.1;NM_001289519.1;NM_001289520.1;NM_001042491.2;NM_001289517.1;XM_017321048.1;XM_006530429.3;XR_387575.1	cg42750545_TC21	cg42750545
0.046136	0.0346256	0.0460992	0.0278317	0.0314503	0.0246867	0.0253143	0.0340941	0.0447757	0.0369407	0.036444	0.0324477	0.0276111	0.0251053	-	CpG_Island	Nup214	tss_1500	XM_006497945.3;NM_172268.2	cg38237121_BC21	cg38237121
0.977566	0.981506	0.985536	0.983053	0.971781	0.959432	0.978053	0.966442	0.980679	0.924568	0.981292	0.963752	0.965682	0.967429	-	CpG_Island	Ston2	tss_body	XM_011243982.2;XM_006515373.3;XM_006515374.3;NM_175367.6;XM_011243985.2;XM_006515376.3;XM_006515375.3;XM_006515378.3;XM_006515380.2;XM_006515379.3;XM_011243984.2;XM_006515381.3	cg30959006_BC11	cg30959006
0.0977039	0.080809	0.0749947	0.073476	0.0650722	0.0534946	0.0640953	0.066478	0.0750176	0.066868	0.0549471	0.0638989	0.07119	0.0636842	-	CpG_Island	Atp1b2	tss_body;tss_1500	NM_013415.5;XM_017314232.1	cg29707591_BC21	cg29707591
0.0111892	0.0103976	0.0113962	0.0115566	0.0103651	0.0102527	0.0131852	0.0121349	0.0122607	0.011553	0.013232	0.010416	0.0110507	0.0113064	-	CpG_Island	Gm41375;Gramd4	tss_body;tss_200	XR_875536.1;NM_172611.4;XM_006520830.2;XM_006520821.2;NM_001205353.1	cg33637253_BC11	cg33637253
0.0836875	0.0850018	0.0963438	0.106865	0.0999184	0.0781523	0.0778557	0.0937072	0.0752343	0.091505	0.0759296	0.0747706	0.0894527	0.088537	-	CpG_Island	Usp3	tss_1500;tss_200	XM_006511110.3;NM_144937.4;NM_001302116.1;NM_001302122.1;XM_011242729.2	cg46891602_BC21	cg46891602
0.0493871	0.0468632	0.047168	0.0524793	0.0515311	0.0358532	0.0519415	0.0325568	0.0546484	0.0444925	0.0490071	0.0463314	0.038953	0.0452566	-	CpG_Island	Nell2	tss_body	NM_001289653.1;XM_011245693.1;XM_006521163.2;XM_006521164.3	cg33734422_BC21	cg33734422
0.835294	0.763669	0.891762	0.796861	0.879302	0.762311	0.84849	0.782343	0.774067	0.774455	0.815045	0.805729	0.840438	0.766431	-	CpG_Island;S_Shore	Plpp1	tss_body	NM_008903.2;NM_008247.3	cg32087107_BC21	cg32087107
0.0161116	0.0160095	0.0175427	0.0190723	0.0169836	0.0143256	0.0154919	0.018762	0.0202061	0.0162176	0.0143214	0.015542	0.0171175	0.0216296	+	CpG_Island;S_Shore	Gm42114;Nup54	tss_body;tss_1500;tss_200	XR_880431.2;XM_006534958.3;NM_183392.2;XM_017320895.1;XM_006534959.3;XM_006534956.3;XR_001784701.1	cg42419510_TC21	cg42419510
0.00847719	0.0091876	0.0081947	0.0094378	0.00962691	0.00894122	0.00940148	0.00947356	0.0090542	0.0084481	0.00962093	0.00880038	0.0113935	0.00772661	+	CpG_Island	Rad1;Brix1	tss_200	NM_011232.3;NM_001289448.1;NM_001289447.1;NM_026396.3	cg33068703_TC11	cg33068703
0.133898	0.208214	0.170634	0.135224	0.587364	0.62107	0.221274	0.442938	0.258129	0.324878	0.506329	0.1965	0.41541	0.664395	-	CpG_Island	NA	NA	NA	cg46005615_BC21	cg46005615
0.0306747	0.0337407	0.0358598	0.0341896	0.028588	0.0381424	0.0360373	0.0317602	0.0340653	0.0270323	0.030289	0.0370222	0.0383492	0.0340633	-	CpG_Island	Zfp637	tss_200;tss_1500	XM_006506015.2;XM_006506019.2;NM_177684.2;XM_006506017.3;XM_006506018.1;XM_006506016.1;XM_006506020.1	cg43898090_BC21	cg43898090
0.0363084	0.0327652	0.0346668	0.0310011	0.0362846	0.0322713	0.0364602	0.0295782	0.0297088	0.030263	0.0342589	0.0369046	0.0259746	0.0351157	+	CpG_Island	Sar1a;1700022H01Rik	tss_body;tss_1500	XM_006513398.2;XM_006513399.2;NM_009120.2;XM_006513401.2;NR_126477.1	cg28535753_TC21	cg28535753
0.0415305	0.041228	0.042896	0.0490415	0.0427443	0.037838	0.0379577	0.0388161	0.0351042	0.0454621	0.0448556	0.0341838	0.0289285	0.0369458	-	CpG_Island	Tle4	tss_body;tss_1500	NM_001302947.1;NM_011600.3;NM_001302950.1;XM_006526913.2;NM_001302951.1	cg36174209_BC11	cg36174209
0.330523	0.327713	0.362929	0.373337	0.471493	0.421564	0.430876	0.367891	0.437823	0.442917	0.390385	0.419954	0.412946	0.440398	+	CpG_Island	Eml6;4931440F15Rik	tss_body	XM_006514694.3;XR_001779999.1;NM_146016.2;XM_017314514.1;XM_017314515.1;XM_017314516.1;XM_017314517.1;XM_017314513.1;NM_176829.2	cg29360061_TC21	cg29360061
0.828646	0.853877	0.832619	0.837231	0.757031	0.722159	0.797099	0.770551	0.76028	0.75198	0.818964	0.789846	0.779501	0.625707	-	CpG_Island;N_Shore	Mgat3	tss_body	XM_011245485.2;NM_010795.4;XM_006520556.3;XM_006520555.1;XM_006520553.1;XM_006520557.3;XM_006520554.3	cg33563666_BC21	cg33563666
0.00771527	0.00811808	0.00897712	0.00821996	0.00783538	0.00796918	0.00964091	0.00941349	0.00993167	0.00824359	0.0084067	0.00868794	0.0104045	0.00856423	-	CpG_Island	Phtf2;Tmem60	tss_body;tss_1500	NM_172992.3;XM_006535801.1;XM_006535804.3;NM_177601.3	cg41903683_BC11	cg41903683
0.00831018	0.0107481	0.0108598	0.00996498	0.011036	0.0101553	0.0112732	0.00994533	0.0096688	0.0105719	0.0106372	0.0108505	0.00969106	0.00976695	+	CpG_Island	Tbc1d2	tss_body;tss_1500	XM_006538046.3;XM_006538047.3;XM_006538050.2;NM_198664.3	cg40847016_TC11	cg40847016
0.918784	0.921028	0.913699	0.904449	0.855345	0.813574	0.778742	0.893789	0.872167	0.795825	0.922814	0.908612	0.906501	0.634511	-	CpG_Island;N_Shelf	Zfp629	tss_body	XM_006507952.2;XM_006507953.3;XM_011241833.2;NM_177226.5	cg45135201_BC21	cg45135201
0.0137803	0.0134118	0.0148165	0.0165021	0.018017	0.0135288	0.0142104	0.0142293	0.0140597	0.0138455	0.0164029	0.0128487	0.0163686	0.0137837	-	CpG_Island	Zscan18	tss_body;tss_1500;tss_200	XM_006539793.3;XM_006539792.3;XM_017322148.1;XM_006539791.3;XM_011250508.2;XM_006539794.3	cg44238018_BC11	cg44238018
0.836644	0.828911	0.895508	0.780782	0.846128	0.822778	0.836839	0.759976	0.774843	0.721974	0.825711	0.764637	0.82387	0.86096	-	CpG_Island;S_Shore	Acvr2b	tss_body	XM_006511926.3;XR_379846.3;NM_001313757.1;NM_007397.3	cg47354186_BC21	cg47354186
0.648059	0.702171	0.687158	0.749995	0.843208	0.904509	0.818993	0.819619	0.836532	0.844123	0.844455	0.82245	0.821808	0.844684	-	CpG_Island	Fam50b	tss_body	XM_006516526.1;NM_138746.2	cg31426528_BC21	cg31426528
0.0447276	0.0466959	0.0355656	0.0360401	0.0336052	0.0313236	0.0372887	0.0290678	0.0331444	0.0368228	0.0294379	0.0263356	0.0319005	0.0381678	-	CpG_Island	Spata5l1	tss_200	NM_001033256.3	cg38896236_BC21	cg38896236
0.00977319	0.0101703	0.00996264	0.0100738	0.00992841	0.00779242	0.00921445	0.00988947	0.0108345	0.00999042	0.0105544	0.0077042	0.0103521	0.0085465	-	CpG_Island	Ap5z1	tss_body;tss_1500	XM_006504680.3;XM_006504679.2;NM_172725.2	cg42973936_BC11	cg42973936
0.0568338	0.0547799	0.060893	0.0466715	0.0523774	0.0405522	0.0507495	0.0402048	0.0552741	0.0588466	0.043239	0.0436402	0.0426608	0.0482055	+	CpG_Island	Etl4	tss_body	XM_006497430.3;XM_006497410.3;XM_006497414.2;XM_006497408.3;XM_006497427.2;XM_017316831.1;XM_006497428.2;XM_006497426.2	cg38118703_TC21	cg38118703
0.0652649	0.0697232	0.064217	0.0639755	0.0566969	0.0390865	0.0567601	0.0462601	0.0599542	0.067128	0.0441619	0.0526923	0.0441575	0.0478466	-	CpG_Island	Ttc21b	tss_body	XM_006500263.3;NM_001047604.2;NM_001290669.1	cg38480576_BC21	cg38480576
0.0274234	0.02423	0.0233963	0.0214547	0.0219986	0.020971	0.0229598	0.0221347	0.0197982	0.0177501	0.0223118	0.0214431	0.0227642	0.0224384	-	CpG_Island	Nr4a2;LOC105244150	tss_body	NM_001139509.1;XM_017319363.1	cg38409821_BC21	cg38409821
0.0229518	0.0199602	0.0205028	0.0188778	0.0203819	0.0222515	0.0220566	0.0229506	0.0225569	0.0198387	0.0193762	0.0245247	0.0255257	0.0197532	-	CpG_Island	Rlf	tss_200	XM_006502658.1;XM_006502656.3	cg41368870_BC21	cg41368870
0.964884	0.930338	0.790979	0.938227	0.984108	0.981196	0.970982	0.958534	0.981837	0.973931	0.976309	0.940185	0.959088	0.974974	-	CpG_Island	Pcdha1;Pcdha2;Pcdha3;Gm37013;Pcdha4;Pcdha5;Gm38666;Pcdha6;Gm38667;Pcdha7;Pcdha8;Pcdha9	tss_body	NM_054072.1;NM_198117.2;NM_138662.1;NM_001174154.2;NM_007766.2;NM_009959.1;NM_001301256.1;NM_007767.3;NM_001301259.1;NM_009957.1;NM_201243.1;NM_138661.1	cg35609000_BC11	cg35609000
0.0261868	0.0179149	0.0175621	0.0202467	0.0237023	0.0177583	0.0205538	0.0192773	0.0183683	0.0207189	0.0171663	0.0198649	0.0174854	0.0233595	-	CpG_Island;N_Shore	Gse1;1700016A09Rik	tss_body;tss_1500	XM_006531147.3;XM_006531146.3;XM_006531145.3;NM_198671.2;XM_006531148.3;NM_001145897.1;NM_001145896.1;XM_006531149.3;XR_001778669.1	cg46275200_BC21	cg46275200
0.533206	0.581573	0.581056	0.539997	0.815637	0.826456	0.700799	0.610152	0.72021	0.793479	0.689729	0.634558	0.69542	0.820867	+	CpG_Island;N_Shore	Zfp579	tss_body	XM_006540335.3;NM_026741.2	cg44198236_TC21	cg44198236
0.977559	0.98223	0.983309	0.972373	0.98045	0.975909	0.978439	0.972018	0.982267	0.942035	0.968858	0.982268	0.970926	0.972828	-	CpG_Island	Cdc42ep1	tss_body	NM_027219.3	cg33541685_BC11	cg33541685
0.968497	0.96385	0.968164	0.936563	0.929005	0.894424	0.942648	0.940273	0.947295	0.885829	0.93185	0.906533	0.936605	0.943283	-	CpG_Island	Tonsl	tss_body	XM_017316755.1;NM_183091.3	cg33514444_BC11	cg33514444
0.0175128	0.0167222	0.0230365	0.0169867	0.0162135	0.0122269	0.0177825	0.0154885	0.0162036	0.0142163	0.0150708	0.0154088	0.0145202	0.0178706	-	CpG_Island	Nbl1	tss_200	NM_008675.2;XM_006538625.3	cg41591992_BC11	cg41591992
0.0636409	0.0988398	0.0912807	0.0764558	0.0841973	0.0499135	0.0613771	0.0804193	0.0711753	0.0788982	0.0554914	0.0665201	0.0784586	0.0640244	-	CpG_Island	Grin3a	tss_body	XM_006537913.3;NM_001276355.1;NM_001033351.2;XM_006537914.3	cg40876358_BC21	cg40876358
0.0817358	0.0779908	0.0761781	0.0705598	0.0927186	0.0608661	0.0846822	0.0688603	0.0845604	0.0647333	0.0774274	0.0844942	0.0867404	0.0741363	-	CpG_Island	Gm31671;Mbd2	tss_body;tss_1500;tss_200	XR_386326.3;XR_001782347.1;NM_001311071.1;NM_010773.2;XM_006525711.3;XM_006525710.3	cg35891942_BC21	cg35891942
0.00725271	0.00819166	0.00824651	0.0074655	0.00806256	0.00714813	0.00794047	0.00798098	0.00818992	0.00799797	0.0072684	0.00838822	0.00741322	0.00783705	+	CpG_Island	Gm16023;Cdk11b	tss_body;tss_1500;tss_200	NR_040441.1;NM_007661.3;XR_001784083.1;XM_006538508.2;XR_001784084.1;XM_011250179.2;XM_017319931.1;XM_017319930.1;XM_006538512.3;XM_017319929.1;XM_006538511.2;XM_017319933.1;XM_006538510.2	cg41793657_TC11	cg41793657
0.834039	0.766715	0.752984	0.718568	0.606197	0.60127	0.721503	0.631479	0.66222	0.52321	0.648695	0.629237	0.707819	0.679578	-	CpG_Island	Ctr9	tss_body	NM_009431.2	cg44989177_BC21	cg44989177
0.979225	0.881054	0.915615	0.946491	0.989596	0.992067	0.966102	0.945967	0.943511	0.965776	0.969739	0.935848	0.927722	0.986979	+	CpG_Island	Hspa12b	tss_body	NM_028306.3;XM_011239793.2;XM_006500245.3	cg38968726_TC11	cg38968726
0.038834	0.029747	0.0400174	0.0518287	0.0305541	0.0371467	0.0321648	0.0316777	0.0373418	0.0324087	0.0254358	0.0350464	0.0447629	0.0294482	-	CpG_Island	Creg2;D930019O06Rik	tss_body;tss_1500	NM_170597.4;XM_006496005.3;XR_001778897.1;XR_865365.2	cg36842996_BC21	cg36842996
0.0962963	0.0747594	0.110022	0.089746	0.0662585	0.0539145	0.0642785	0.0691998	0.0772517	0.0734656	0.0632846	0.0587182	0.0666436	0.0653016	-	CpG_Island	Rassf7;Lmntd2	tss_1500;tss_200	NM_025886.3;XM_006536227.3;XM_006536226.3;XM_017312319.1;XM_006536257.3;XR_880984.2;XM_011249859.2;XM_006536256.3;XM_006536258.3;XM_006536259.3;XM_006536228.3	cg45271149_BC21	cg45271149
0.883685	0.810019	0.863534	0.839063	0.816775	0.890116	0.850138	0.784585	0.762951	0.734083	0.875729	0.80579	0.903411	0.742324	+	CpG_Island	Rgma	tss_body	NM_177740.5;XM_006540902.1	cg44718672_TC21	cg44718672
0.0478643	0.0537268	0.0594199	0.0490075	0.0412755	0.0330038	0.0405953	0.0403487	0.0394713	0.0437522	0.0319272	0.0383024	0.0328811	0.0457841	-	CpG_Island	LOC108168793;Polr1b	tss_1500;tss_200;tss_body	XR_001783470.1;XR_001783471.1;XR_374430.3;XM_006499025.3;NM_009086.2	cg38948560_BC21	cg38948560
0.0123078	0.0115579	0.0150615	0.0125243	0.0291538	0.0130081	0.0120845	0.0132628	0.0147058	0.0180406	0.0206687	0.0119641	0.0125347	0.0181441	+	CpG_Island	Nup88;Rpain	tss_body;tss_1500	NR_075087.1;NM_001083331.2;NM_001276406.1;NM_172394.3;NM_001252414.1;NM_001252413.1;NM_001252415.1;NM_027186.2;XM_006534122.2;XR_388523.2	cg29727149_TC11	cg29727149
0.632555	0.653262	0.609851	0.639282	0.819494	0.857673	0.792981	0.706588	0.738478	0.745379	0.832661	0.697977	0.7834	0.814769	-	CpG_Island;S_Shore	Aff3	tss_body	XM_006495737.3;XM_011238447.2;XM_011238443.2;XM_011238444.2;XM_011238446.2;NM_001290814.1	cg36826243_BC21	cg36826243
0.0925921	0.0936979	0.106006	0.0977205	0.107143	0.0936289	0.0831102	0.119564	0.095451	0.0875494	0.108386	0.0964509	0.0958379	0.105449	-	CpG_Island	Tmed2	tss_1500	NM_019770.2	cg42776199_BC11	cg42776199
0.0321128	0.0299488	0.0472563	0.0336283	0.0206635	0.0225985	0.0289119	0.0264094	0.0340516	0.0276147	0.0248323	0.0240188	0.023701	0.0310797	-	CpG_Island;N_Shelf	LOC102633266;Pcdh8	tss_body;tss_200	XR_874849.2;XR_383640.3;NM_021543.4;NM_001042726.3	cg32733759_BC21	cg32733759
0.0723841	0.0738088	0.0574503	0.0576708	0.0585511	0.044041	0.0671658	0.0519646	0.0627701	0.0562791	0.0526233	0.0506432	0.062143	0.0598262	-	CpG_Island;S_Shore	NA	NA	NA	cg34066175_BC21	cg34066175
0.0110314	0.0108271	0.0121029	0.012769	0.0124241	0.0144235	0.0143246	0.0121844	0.0150222	0.0136374	0.0156462	0.0125954	0.0116045	0.01418	-	CpG_Island	Gcn1l1	tss_body	XR_001784681.1;NM_172719.2	cg42649467_BC11	cg42649467
0.0106149	0.0109863	0.0098725	0.0102088	0.011468	0.0103593	0.0103453	0.0106216	0.0106641	0.00898946	0.0116948	0.0100634	0.0108024	0.0113496	+	CpG_Island	Trim45	tss_1500	NM_194343.2;NM_001165953.1;NM_001165952.1;XM_011240100.1	cg40103193_TC11	cg40103193
0.0138629	0.0137706	0.016419	0.0192516	0.0157007	0.0134793	0.0164097	0.0158143	0.0156051	0.0143044	0.0152127	0.0145357	0.0160469	0.0161051	+	CpG_Island	Crnde	tss_body	NR_110452.1;NR_033641.3	cg46005081_TC11	cg46005081
0.915894	0.916156	0.934487	0.927434	0.869123	0.78334	0.923319	0.908037	0.866097	0.821964	0.747171	0.931301	0.934493	0.869645	+	CpG_Island	Ksr1	tss_body	XM_006532338.3;XM_011248773.2;XM_011248774.2;XM_011248772.2;XM_011248775.2;XM_006532335.3;XM_006532334.3;XM_011248771.2;XM_011248770.2;NM_013571.2;XR_388355.3;XM_006532336.3	cg29807836_TC21	cg29807836
0.105079	0.110436	0.113353	0.113182	0.0908762	0.0798644	0.0888461	0.0988174	0.0959419	0.111691	0.0768339	0.0894636	0.0811443	0.0904774	+	CpG_Island;S_Shore	Sv2c;Gm29543	tss_body;tss_1500	NM_029210.1;XR_873818.2	cg31937668_TC21	cg31937668
0.835948	0.919433	0.901762	0.889513	0.910288	0.928993	0.925001	0.880301	0.928743	0.924743	0.934977	0.886099	0.914228	0.865688	-	CpG_Island;N_Shore	Gfod1	tss_body	XM_006516932.3;NM_001033399.4	cg31502637_BC21	cg31502637
0.0828459	0.0665419	0.0684813	0.0651984	0.0636648	0.0548793	0.0616589	0.0597983	0.0693925	0.0603544	0.0568097	0.0674718	0.07199	0.0495509	-	CpG_Island;S_Shore	Fzd4;Tmem135	tss_body;tss_1500	NM_008055.4;XM_011241911.1;XM_017312331.1	cg44835751_BC21	cg44835751
0.900944	0.922874	0.903425	0.961863	0.909727	0.905007	0.915459	0.914428	0.896216	0.926937	0.814511	0.89092	0.936826	0.924477	-	CpG_Island;N_Shelf;S_Shelf	Zfp524	tss_body	XM_006540277.3;NM_025324.2;XM_006540276.2;XM_011250670.1	cg44198719_BC21	cg44198719
0.347751	0.394855	0.413791	0.319588	0.562316	0.599612	0.556745	0.576898	0.423467	0.551811	0.581648	0.443428	0.637692	0.476248	-	CpG_Island;N_Shelf	Pax5	tss_1500	NM_008782.2	cg40822806_BC11	cg40822806
0.073169	0.0780109	0.0944921	0.0831597	0.0609608	0.0548337	0.0904656	0.0735821	0.0719728	0.0897895	0.0563398	0.0714634	0.0663789	0.0641938	+	CpG_Island	Ptchd4	tss_1500;tss_body	XM_006524755.1;XM_006524754.3;NM_028474.1;XM_006524752.2;XM_006524753.1;XM_006524751.1	cg34921552_TC21	cg34921552
0.967629	0.975006	0.944386	0.929214	0.912585	0.934977	0.958327	0.933526	0.905846	0.885144	0.941262	0.911073	0.940514	0.91909	+	CpG_Island	Gm41793	tss_1500	XR_001782545.1	cg36012212_TC21	cg36012212
0.0107109	0.0116372	0.013592	0.0116252	0.0120376	0.0107568	0.0120262	0.0111005	0.012323	0.0118732	0.0111072	0.0111312	0.0129027	0.0106278	-	CpG_Island	Galk2;Cops2	tss_200;tss_body	XM_006500153.3;NM_001285512.1;NM_001285507.1;NM_009939.3;NM_001285513.1;NM_175154.3	cg38918441_BC11	cg38918441
0.827569	0.751437	0.800421	0.756194	0.706451	0.848381	0.598311	0.542225	0.775227	0.672077	0.511638	0.767274	0.578207	0.905569	-	CpG_Island	Dock11;Gm32904	tss_body	XM_006541408.3;XM_006541407.3;XM_006541406.3;NM_001009947.3;XR_391663.2	cg47549685_BC21	cg47549685
0.0082246	0.00940084	0.0090089	0.00802659	0.0103557	0.00735409	0.00855625	0.00981014	0.01081	0.00952118	0.00959614	0.00870126	0.00998892	0.00859673	+	CpG_Island	Gca	tss_body	NM_145523.3	cg38457035_TC11	cg38457035
0.0563584	0.0629225	0.0505406	0.0526833	0.0470448	0.0392609	0.0421148	0.0422473	0.0410395	0.0406082	0.0359807	0.0441018	0.0457981	0.0430459	+	CpG_Island	NA	NA	NA	cg46989663_TC21	cg46989663
0.00817597	0.00780862	0.00909061	0.00841185	0.00868228	0.00682188	0.00956634	0.00924687	0.00967801	0.00836455	0.00939642	0.00790945	0.00957152	0.00830221	+	CpG_Island	Gabbr1;Gm33802	tss_body;tss_1500	XR_001782091.1;NM_019439.3;XM_006524632.1;XR_385579.3	cg34896463_TC11	cg34896463
0.0560699	0.0796699	0.0978612	0.078408	0.0576765	0.0608582	0.0588724	0.068527	0.0690316	0.0508645	0.0587713	0.0758655	0.0718396	0.0543987	+	CpG_Island	Rbm15	tss_body	XR_001783686.1;NM_001045807.1	cg40159481_TC21	cg40159481
0.00915629	0.00933627	0.0119355	0.0118349	0.0110288	0.00851512	0.0128403	0.0108519	0.0113029	0.0120739	0.0112775	0.00881138	0.0106976	0.0111202	+	CpG_Island	Rps14	tss_body	NM_020600.4	cg35790527_TC11	cg35790527
0.0636013	0.0604034	0.0602736	0.0547004	0.0592876	0.053418	0.0539448	0.0574904	0.0494961	0.0607644	0.0472419	0.0523669	0.0564926	0.0539709	+	CpG_Island	Sertad1;Gm38972	tss_1500;tss_200;tss_body	XM_006540217.3;XR_881906.1;XR_881905.1;NM_018820.4	cg44352104_TC21	cg44352104
0.640358	0.736696	0.665342	0.660219	0.756647	0.856129	0.655297	0.531003	0.805725	0.523825	0.720057	0.770927	0.664634	0.888472	+	CpG_Island	Zfp92	tss_body	XM_017318463.1;XR_386920.2;NM_009566.5;XM_006527964.2;NM_001310531.1	cg47736141_TC21	cg47736141
0.0665709	0.0500301	0.0621637	0.0434873	0.0427074	0.0362505	0.0412184	0.0510926	0.0434445	0.0483079	0.0356995	0.0484205	0.035933	0.0441584	+	CpG_Island	Rtn4rl1	tss_1500	NM_177708.5	cg29762413_TC21	cg29762413
0.00985664	0.0138212	0.0104808	0.0107094	0.0110765	0.00934518	0.0121585	0.0116451	0.0127204	0.00968767	0.0118739	0.0106856	0.0136979	0.0104201	-	CpG_Island	Atrnl1	tss_1500	XR_001782587.1;XM_006527052.2;XM_006527051.2;XM_011247244.1;XM_006527049.2;NM_181415.4	cg36569971_BC11	cg36569971
0.873353	0.897484	0.848344	0.909016	0.796131	0.814428	0.869401	0.833427	0.882677	0.772604	0.851928	0.851172	0.849394	0.828204	-	CpG_Island	Rbm47	tss_body	NM_139065.3;NM_178446.4;NM_001291226.1;NM_001127382.2;XM_006503956.2;XM_006503962.1	cg42230218_BC21	cg42230218
0.0572779	0.0656705	0.0474295	0.0532948	0.0344933	0.0421648	0.0358054	0.0441116	0.03817	0.0495392	0.0277951	0.0379755	0.0444632	0.0329971	-	CpG_Island	Dcaf4	tss_body	XM_006516284.2;NM_030246.2	cg30886264_BC21	cg30886264
0.0559932	0.0598705	0.0748649	0.0640208	0.0571107	0.0529624	0.0591347	0.072495	0.0606153	0.0580839	0.0488609	0.0568842	0.0596213	0.0758021	+	CpG_Island;S_Shore	Dcaf13;Slc25a32	tss_body;tss_1500	NM_198606.2;NM_172402.3;XM_006521385.3	cg33264986_TC21	cg33264986
0.00936252	0.0106463	0.0103321	0.0103181	0.0107785	0.00911795	0.0110806	0.0100731	0.010695	0.0106026	0.0106912	0.00888702	0.0109686	0.0100711	-	CpG_Island	Gm30684;Gm30771	tss_body;tss_1500	XR_391290.2;XR_882000.1;XR_391293.2;XR_881997.1;XR_881998.1;XR_881999.1;XR_001778087.1;XR_001778085.1;XR_391291.3;XR_391289.2	cg44462426_BC11	cg44462426
0.963548	0.977505	0.974792	0.979282	0.946819	0.924595	0.95883	0.957861	0.946491	0.924842	0.957565	0.949487	0.966643	0.888141	+	CpG_Island;S_Shore	Dna2	tss_body	XM_017313971.1;XR_380406.3;XR_380405.3;NM_177372.3	cg28552164_TC11	cg28552164
0.606844	0.65339	0.658347	0.685907	0.869451	0.923098	0.742985	0.761498	0.839386	0.902973	0.777897	0.764425	0.751315	0.898054	-	CpG_Island;S_Shore	NA	NA	NA	cg47877393_BC21	cg47877393
0.0101075	0.011647	0.0127246	0.0116346	0.0165356	0.0156066	0.0154129	0.0157441	0.0129541	0.0134471	0.0172619	0.013305	0.0170945	0.0143763	-	CpG_Island;S_Shore	Ctdspl	tss_1500;tss_200	XM_006512262.2;NM_133710.3	cg47346469_BC11	cg47346469
0.012646	0.0133451	0.0124346	0.0128644	0.0130768	0.0137986	0.0126735	0.0120739	0.0123115	0.0121806	0.0136055	0.0144953	0.0121807	0.0108281	-	CpG_Island	Per3;Gm38529	tss_body;tss_1500	XM_017320035.1;XM_017320032.1;XM_017320031.1;XM_017320033.1;NM_001289878.1;NM_001289877.1;NM_011067.3;XM_011250203.2;XM_017320034.1;XR_001784108.1;XM_017320565.1	cg41725549_BC11	cg41725549
0.0153167	0.0176468	0.0230889	0.0194272	0.0195706	0.0168017	0.0194105	0.0182517	0.022861	0.017692	0.019237	0.0184917	0.0239285	0.0165731	-	CpG_Island	Gm26560;Drd5	tss_body	XR_868377.1;XR_376914.3;XR_376911.2;XR_376913.2;XR_376912.3;XR_376910.3;XR_868375.2;XR_868374.1;XR_376909.2;NM_013503.3	cg42062510_BC11	cg42062510
0.0554197	0.0665048	0.0535202	0.0589626	0.0465726	0.0427628	0.0459961	0.0511123	0.0539344	0.0461622	0.0471665	0.0488277	0.0384419	0.0573663	-	CpG_Island	Slc44a2;Gm39302	tss_body;tss_1500	NM_001199186.1;XM_006510575.2;XR_870569.1	cg46491387_BC21	cg46491387
0.0641262	0.0510149	0.0447074	0.0545169	0.0476986	0.0413361	0.0344316	0.0422191	0.0398273	0.0468982	0.0360927	0.0417159	0.0421398	0.0366133	+	CpG_Island	Ppp6c	tss_1500;tss_200	XM_006498256.3;NM_024209.2	cg38308433_TC21	cg38308433
0.614624	0.575216	0.597409	0.623719	0.313522	0.346493	0.515142	0.527173	0.443149	0.274868	0.47509	0.47729	0.516044	0.380784	-	CpG_Island;N_Shore	Exoc8;Sprtn	tss_body;tss_1500	NM_198103.2;XR_387744.2;NM_001111141.1;XM_006531020.3	cg46344093_BC11	cg46344093
0.064594	0.0693686	0.0567946	0.0621172	0.0559897	0.0611492	0.0588265	0.0522505	0.0529552	0.0720099	0.0481997	0.0560011	0.0470266	0.0551314	-	CpG_Island	Fgfr2	tss_body	NM_010207.2;NM_201601.2;XR_001785478.1;XR_001785477.1;XM_006507352.2;XM_006507349.2;XM_017321976.1;XM_017321977.1;XM_006507350.3;XM_011241674.2;XM_006507354.3;XM_011241676.2;XM_011241675.2;XM_011241677.2;XM_006507357.3;XM_006507359.3	cg45162162_BC21	cg45162162
0.0183657	0.0189652	0.0173414	0.0177569	0.0276304	0.0207656	0.0202105	0.0160751	0.0217164	0.0192137	0.0217894	0.0214272	0.0223844	0.0205241	+	CpG_Island	Adam17	tss_1500	NM_001291871.1;NM_001277266.1;NR_120376.1;NM_009615.6;NR_102380.1	cg30442901_TC21	cg30442901
0.0852707	0.109432	0.100442	0.08615	0.0731055	0.0613827	0.0749003	0.0699885	0.0804144	0.08396	0.0669731	0.0707707	0.0630358	0.0714737	-	CpG_Island;S_Shelf	Pcdh10	tss_body	NM_011043.3;NM_001098172.1;NM_001098171.1;NM_001098170.1	cg39705707_BC21	cg39705707
0.0224225	0.0209636	0.0207043	0.0183566	0.0295952	0.0195677	0.022391	0.0232781	0.0239917	0.0218933	0.0294753	0.0194632	0.0235412	0.0232737	-	CpG_Island;S_Shelf	Stag3;Gpc2	tss_body;tss_1500;tss_200	XM_011240948.2;XM_006504623.2;NM_016964.2;XM_017321104.1;XM_017320972.1;XM_017320971.1;XR_377146.2;XM_006504596.2;XM_006504621.3;NM_172412.2	cg42926875_BC11	cg42926875
0.83008	0.826661	0.821018	0.826896	0.720017	0.761694	0.792014	0.751443	0.759583	0.628619	0.79214	0.760004	0.814198	0.752308	+	CpG_Island	Proser1	tss_body	NM_173382.1	cg39762292_TC21	cg39762292
0.0822243	0.0796381	0.0831821	0.080832	0.0560994	0.0759703	0.0839585	0.068613	0.0803657	0.0787318	0.0647528	0.0685506	0.0711851	0.0781731	-	CpG_Island	Cdc5l;B230354K17Rik	tss_body;tss_200	NM_152810.2;XM_017317643.1;NR_130961.1;NR_130960.1	cg34949940_BC21	cg34949940
0.00660833	0.00717163	0.0073476	0.00741622	0.00795062	0.00582106	0.00772371	0.00692694	0.00777195	0.00637647	0.00761892	0.00742629	0.00804238	0.00637192	-	CpG_Island	Gpr89	tss_body;tss_200	XR_375569.3;NM_026229.4;XM_017319696.1	cg40070119_BC11	cg40070119
0.00761322	0.0102888	0.0108978	0.0110228	0.011339	0.00825597	0.0108244	0.0102309	0.0109851	0.010169	0.0113815	0.0096508	0.00979019	0.0101329	-	CpG_Island	Mnt	tss_body	XM_006532402.3;NM_010813.3	cg29758327_BC11	cg29758327
0.0506356	0.0545316	0.0544136	0.0453575	0.0387535	0.0304512	0.0376406	0.0412999	0.0446614	0.0383191	0.0318215	0.0372964	0.0431976	0.0402651	-	CpG_Island	Ndufa4;Phf14	tss_1500;tss_body	NM_010886.2;XM_006505197.3;XM_006505202.3;XM_017321819.1;XM_017321821.1	cg43143583_BC21	cg43143583
0.986201	0.982323	0.986223	0.980602	0.985233	0.971447	0.969804	0.953689	0.972292	0.927482	0.970669	0.951247	0.978428	0.976658	-	CpG_Island	D8Ertd82e	tss_body	XM_011242137.1;NM_172911.3	cg45583843_BC11	cg45583843
0.0854216	0.0908756	0.0947423	0.0760163	0.0781199	0.0796181	0.0844717	0.0802236	0.0882736	0.0803644	0.0730941	0.0704843	0.0823072	0.100397	+	CpG_Island	Manbal	tss_200	XM_006500128.1;NM_026968.3	cg39174884_TC21	cg39174884
0.112259	0.100867	0.112152	0.0924925	0.0754293	0.0558883	0.0894424	0.0925452	0.0765562	0.0641819	0.0693328	0.098621	0.0951866	0.0586854	+	CpG_Island;N_Shelf	NA	NA	NA	cg30685947_TC21	cg30685947
0.127554	0.122844	0.109304	0.125985	0.120579	0.100933	0.114854	0.115806	0.118539	0.120134	0.0927756	0.114415	0.115712	0.122043	-	CpG_Island	Fam53b	tss_body	NM_212473.1	cg45188441_BC21	cg45188441
0.589788	0.565211	0.575315	0.543721	0.707715	0.694364	0.702554	0.637155	0.675613	0.712082	0.725318	0.585767	0.673767	0.686827	+	CpG_Island	Lmna	tss_body	NM_001002011.3;XM_006501073.1;NM_019390.3;NM_001111102.2	cg39994399_TC21	cg39994399
0.102417	0.157715	0.130595	0.116113	0.130117	0.0745308	0.099976	0.104192	0.110783	0.114943	0.0877867	0.109518	0.096115	0.106122	-	CpG_Island	Slc35f3	tss_body	XM_011248334.1;XM_011248335.1;XM_011248333.2	cg46360151_BC21	cg46360151
0.0389612	0.0341225	0.0307187	0.0312154	0.0249495	0.01715	0.0264415	0.0214039	0.0274333	0.029312	0.0222063	0.0235771	0.0201499	0.0209781	+	CpG_Island	Zfp420	tss_body	XM_011250537.2;XM_006539873.3;XM_011250536.2;NM_172740.2	cg44384500_TC11	cg44384500
0.0827602	0.0669858	0.0749791	0.0627278	0.0881981	0.0798828	0.0562684	0.0657636	0.0636958	0.0657311	0.0680345	0.0746113	0.0646712	0.0772825	+	CpG_Island;N_Shore	Neurod2	tss_body	NM_010895.3	cg30008654_TC21	cg30008654
0.0100676	0.0123059	0.00975293	0.0105363	0.010812	0.00993273	0.0119428	0.0124821	0.0106048	0.0105752	0.011608	0.0105691	0.0114099	0.0110642	+	CpG_Island;S_Shore	Prpf6	tss_1500	NM_133701.2	cg39437088_TC11	cg39437088
0.0759514	0.0665965	0.0740985	0.0772694	0.0590732	0.0368582	0.0663284	0.0517109	0.0679634	0.0622465	0.0532964	0.0495868	0.0575948	0.0564395	-	CpG_Island	Igdcc3	tss_body	XM_006510873.2;NM_008988.2;XM_011242679.2	cg46878151_BC21	cg46878151
0.0100095	0.0107052	0.0105175	0.0110638	0.0124337	0.00992415	0.0142099	0.0148669	0.0119408	0.00989277	0.014572	0.0113938	0.0140241	0.0128711	-	CpG_Island;N_Shore;S_Shore	Nr3c1	tss_body;tss_1500;tss_200	XM_006525664.1;XM_006525661.2;XM_006525662.1;XM_017317838.1;XM_017317837.1;XM_006525666.3;XM_006525658.1;XM_006525665.3;XM_006525659.3;XM_006525663.3;XM_017317835.1	cg35636039_BC11	cg35636039
0.813124	0.690703	0.659291	0.8326	0.898753	0.86347	0.621738	0.71943	0.864715	0.777399	0.767786	0.769625	0.735146	0.879235	+	CpG_Island	Zfp777	tss_body	XM_006506675.3;NM_001081382.1;XM_017321760.1;XM_006506673.3;XM_006506671.3;XM_006506674.3;XM_006506672.3;XM_011241478.2	cg43384651_TC21	cg43384651
0.0324103	0.0339431	0.0291295	0.0258285	0.0299508	0.0329836	0.0324634	0.0240402	0.0222853	0.0332038	0.0267184	0.0239631	0.0239906	0.0324587	-	CpG_Island	Csnk2a1	tss_200	XM_006498657.3;NM_007788.3	cg39115382_BC21	cg39115382
0.832041	0.868428	0.844512	0.874489	0.805546	0.735987	0.861981	0.80387	0.771331	0.758244	0.858258	0.779911	0.813683	0.729733	-	CpG_Island	Cln8	tss_body	XM_006508807.2;NM_012000.3;XM_006508806.3	cg45416377_BC21	cg45416377
0.839958	0.855665	0.816567	0.893383	0.946533	0.96621	0.934991	0.916724	0.935788	0.954326	0.94967	0.896069	0.906789	0.947473	-	CpG_Island	Zfp865	tss_body	XM_006540059.2;XM_017322300.1;NM_001290426.1;NM_001033383.2;XM_006540060.1;XM_017322299.1	cg44199017_BC11	cg44199017
0.010289	0.00981378	0.00974559	0.00951286	0.0106237	0.00894519	0.0103729	0.00887886	0.0102595	0.010488	0.00918272	0.0095599	0.00931791	0.0100524	-	CpG_Island	Tprkb;Nat8f1	tss_body;tss_1500;tss_200	XM_017321732.1;XM_006506568.3;XM_006506470.2;XM_006506567.3;NM_176842.3;NM_001170488.1;XM_006506569.3;NM_023160.2	cg43646722_BC11	cg43646722
0.0854754	0.0762452	0.0702275	0.0651487	0.0579235	0.057082	0.0652562	0.0590124	0.0646501	0.0771691	0.0599058	0.0503974	0.0545637	0.058923	-	CpG_Island;S_Shelf	Cirbp	tss_body;tss_1500	XM_006513165.1;XM_006513164.1;XR_380351.1;NM_007705.2	cg28715283_BC21	cg28715283
0.00865844	0.0096496	0.010992	0.00932081	0.011404	0.00898437	0.00904742	0.00928386	0.00905447	0.00926175	0.00908283	0.00949021	0.00950745	0.00996768	-	CpG_Island	Ppp3ca	tss_200	NM_001293622.1;NM_008913.5;XM_017319493.1	cg40378698_BC11	cg40378698
0.803058	0.746842	0.728806	0.819001	0.536477	0.506238	0.679225	0.581297	0.560274	0.506478	0.613779	0.603268	0.676767	0.435491	+	CpG_Island	Cxxc5	tss_body	XM_006526180.2;XM_006526176.3;NM_133687.2;XM_006526177.3;XM_006526178.3;XM_006526181.3	cg35595916_TC21	cg35595916
0.0663353	0.0664369	0.0606205	0.0674529	0.0666287	0.048416	0.0617207	0.0503127	0.0539078	0.0617942	0.0466614	0.0487262	0.0559286	0.0651579	-	CpG_Island	Lrrc56;Hras	tss_1500;tss_200;tss_body	XM_006536242.1;XM_006536246.3;XM_006536240.3;XM_017312294.1;XM_006536245.3;XM_006536247.3;NM_153777.2;XR_389952.2;XR_389951.2;XR_389950.2;XM_006536159.2;NM_001130444.1;NM_001130443.1;NM_008284.2;XM_006536241.3;XM_006536243.2;NM_001172065.1;NM_001172064.1	cg45270843_BC21	cg45270843
0.0944282	0.0867139	0.0833492	0.0707113	0.0666022	0.0556995	0.0762546	0.0876069	0.0774283	0.0664193	0.0703389	0.0828114	0.0785794	0.0619385	-	CpG_Island;N_Shore	Stk11	tss_body;tss_1500	XM_006513443.3;XM_006513441.3;XM_006513442.3;NM_001301853.1;NM_001301854.1;NM_011492.4;NR_126043.1;XM_006513439.3	cg28713855_BC21	cg28713855
0.0675971	0.0603638	0.0739829	0.068542	0.0664071	0.0433867	0.0596315	0.0531466	0.0655814	0.068822	0.0502743	0.0574386	0.0498862	0.0589562	+	CpG_Island	Fbxo38;Spink10	tss_body;tss_200;tss_1500	XM_006525497.3;XM_006525501.3;XM_006525502.3;XM_006525498.1;XM_011246802.2;NM_177829.3;XM_017317927.1;XM_017317780.1;NM_134136.3;XM_006526036.2;XM_006525499.3	cg35811172_TC21	cg35811172
0.0291348	0.0349155	0.0272751	0.0269376	0.0265613	0.0280426	0.0256092	0.0238872	0.0354167	0.0291578	0.0268817	0.0282781	0.030942	0.0229136	-	CpG_Island	Mtss1	tss_body	NM_144800.2;NM_001146180.1;XM_006520711.3;XM_006520714.3;XM_017316532.1;XM_006520709.3;XM_011245543.2;XM_006520707.3;XM_006520712.3;XM_011245548.2;XM_011245542.2;XM_011245541.2;XM_017316531.1;XM_011245540.2;XM_011245545.2	cg33386332_BC21	cg33386332
0.324921	0.318738	0.3383	0.307458	0.463846	0.678544	0.512242	0.482795	0.511978	0.466694	0.517188	0.478466	0.451727	0.709814	-	CpG_Island;N_Shore	Gm37013;Gm38666;Gm38667;Pcdhga1;Pcdhga2;Pcdhga3;Pcdhgb1;Pcdhga4;Pcdhgb2;Pcdhga5;Pcdhga6;Pcdhga7;Pcdhgb4;Pcdhga8;Pcdhgb5;Pcdhga9;Pcdhgb6	tss_body	NM_001174154.2;NM_001301256.1;NM_001301259.1;NM_033584.1;NM_033585.1;NM_033586.2;NM_033574.3;NM_033587.3;NM_033575.3;NM_033588.4;NM_033589.1;NM_033590.3;NM_033576.1;NM_033591.3;NM_033577.1;NM_033592.3;NM_033578.3	cg35616083_BC21	cg35616083
0.184983	0.201031	0.226222	0.170886	0.327114	0.196885	0.183369	0.252336	0.284204	0.284125	0.269321	0.194226	0.271671	0.212593	+	CpG_Island;N_Shelf	Igf2;Igf2os	tss_body	NM_001122736.2;XM_006508487.1;NM_001315488.1;NR_002855.2	cg45286052_TC21	cg45286052
0.0109845	0.0138251	0.0162082	0.0163432	0.0156062	0.0149624	0.0180358	0.0146201	0.015251	0.0161905	0.0163702	0.0155017	0.0150206	0.014638	-	CpG_Island	Myo9a;Senp8	tss_body;tss_1500;tss_200	XM_006511209.3;NM_001172068.1;NM_001172071.1;NM_001172069.1;NM_001172070.1;NM_027838.3;XM_017313400.1;XM_006511215.2;XM_006511213.2;XM_006511220.2;XM_017313399.1;XM_006511210.2;XM_006511217.2;XM_006511216.2;XM_006511211.2;XM_006511212.2;XM_006511208.2;NM_173018.2	cg46819962_BC11	cg46819962
0.0145651	0.0153139	0.0149293	0.0153704	0.0131325	0.0160857	0.0166222	0.016629	0.0169884	0.0171743	0.013841	0.0168772	0.0150184	0.0157834	-	CpG_Island	Ift57	tss_200	NM_028680.3	cg34219683_BC11	cg34219683
0.0383234	0.0302162	0.0377762	0.0314468	0.0368771	0.0345377	0.0391251	0.0364684	0.0381825	0.0324029	0.0316394	0.0387607	0.0428951	0.0377133	-	CpG_Island	Eri2;2610020H08Rik	tss_body;tss_1500	NM_027698.5;XM_006508207.2;XM_006508206.2;XM_006508210.3;XM_017322342.1;XM_017322343.1;XM_006508001.3;XM_006507999.3;XM_006507998.3;XR_378258.3;XM_011241852.2;XM_006508000.3;XM_011241848.2;XR_869733.2;XR_869734.2;XR_378256.3;XR_378254.3;XR_378255.3;XM_006507992.3;XM_017322340.1;XM_006507990.3;XR_378253.3;XM_006507991.3;XM_006507994.3;XM_017322339.1;XM_011241845.2;XM_017322341.1;NM_028129.2;NM_001004187.1	cg45060843_BC21	cg45060843
0.0357374	0.0400446	0.040924	0.0336102	0.042206	0.0334302	0.0341856	0.0332731	0.0343269	0.038657	0.0331767	0.0290409	0.0422602	0.0325865	-	CpG_Island	Camk2n1	tss_1500	NM_025451.2	cg41582947_BC21	cg41582947
0.0111299	0.0108437	0.0112415	0.0121828	0.0126738	0.0108395	0.0133872	0.0110212	0.0117832	0.0111131	0.0114476	0.012908	0.0113221	0.0123439	-	CpG_Island	Casc5	tss_body	XM_006500376.2;XM_006500377.3;NM_029617.2	cg38861103_BC11	cg38861103
0.0179807	0.0172022	0.0177272	0.0247608	0.0220136	0.0201084	0.0229475	0.019661	0.0247691	0.0241171	0.020172	0.0221958	0.0201214	0.0218481	-	CpG_Island;S_Shelf	Ap2m1	tss_200	NM_001302970.1;NM_009679.3	cg33983802_BC21	cg33983802
0.89845	0.910072	0.82186	0.817809	0.873295	0.885553	0.90013	0.885377	0.864742	0.895327	0.892355	0.855514	0.859869	0.863971	+	CpG_Island	B3gat1	tss_body	XM_006510674.1;NM_001310766.1;NM_029792.1	cg46533012_TC21	cg46533012
0.435308	0.472439	0.494431	0.435166	0.68054	0.768791	0.604315	0.544874	0.58136	0.666915	0.629937	0.547094	0.599883	0.705737	+	CpG_Island	Npas3	tss_body	XM_006515941.2;XM_006515942.2;XM_006515943.2;NM_013780.2;XM_006515940.2;XM_006515939.2;XM_006515938.2	cg30654724_TC11	cg30654724
0.0323466	0.030429	0.0265657	0.0260872	0.0274517	0.0324924	0.0265035	0.0412981	0.029768	0.0312327	0.0333425	0.0212216	0.0249472	0.0452713	+	CpG_Island;S_Shore	Tctn3;Entpd1	tss_200;tss_body;tss_1500	XR_001782613.1;XR_386503.1;NM_001304721.1;NM_026260.2	cg36387087_TC21	cg36387087
0.0891136	0.0805152	0.0848435	0.0803469	0.0795741	0.0721637	0.0717322	0.0698946	0.0843102	0.0745548	0.0636372	0.0853535	0.0800706	0.0704665	-	CpG_Island	Ryr2	tss_body	XM_017315445.1;XM_017315446.1;XM_017315447.1;XM_017315450.1;XM_017315449.1;XM_017315453.1;XM_017315451.1;XM_017315454.1;XM_006516610.1;XM_017315460.1;XM_017315448.1;XM_017315455.1;XM_011244296.1;XM_017315452.1;XM_017315461.1;NM_023868.2;XM_017315456.1;XM_017315458.1;XM_017315457.1;XM_017315459.1	cg31270015_BC21	cg31270015
0.01804	0.0188786	0.0194064	0.0207384	0.0205891	0.0162623	0.0228451	0.021363	0.0196601	0.0201556	0.0177484	0.0184861	0.0250223	0.0183492	+	CpG_Island	Ulk4;Gm34655	tss_body;tss_1500;tss_200	XM_017313263.1;XM_006512025.3;XM_006512023.3;XM_006512022.3;XM_006512024.3;XM_011242952.2;XR_380015.3;XR_380014.3;NM_177589.3	cg47378654_TC11	cg47378654
0.0229689	0.0271544	0.0240387	0.0232485	0.0278579	0.0221709	0.0230485	0.0203995	0.0193736	0.0260094	0.017338	0.0206086	0.0210218	0.0267995	+	CpG_Island	Mir8120;Lekr1	tss_1500	NR_106200.1;XM_006501847.2	cg39839821_TC21	cg39839821
0.336854	0.288402	0.319272	0.3028	0.215512	0.151326	0.212353	0.366584	0.221265	0.175823	0.265266	0.243524	0.291533	0.179802	-	CpG_Island	Pml	tss_body	NM_178087.4;NM_001311088.1;NM_008884.5;XM_006510860.2;XM_006510861.2;XM_017313212.1;XM_006510864.3;XM_006510862.3	cg46805469_BC11	cg46805469
0.0595873	0.0472703	0.0518275	0.0426189	0.065894	0.0405346	0.0349637	0.0544945	0.0466579	0.0475023	0.0485782	0.0426256	0.0493432	0.0521925	-	CpG_Island;N_Shore	H1f0	tss_body	NM_008197.3	cg33545025_BC21	cg33545025
0.0399282	0.044298	0.0540034	0.0699659	0.0534867	0.0441369	0.0516135	0.0410856	0.0535751	0.0512858	0.0425596	0.0426878	0.0559339	0.0491176	+	CpG_Island	Anp32b	tss_body	NM_130889.2;XM_011250089.2	cg40843995_TC21	cg40843995
0.0635216	0.0582589	0.0523487	0.0599524	0.0418678	0.0451249	0.045999	0.0475895	0.0497288	0.0558652	0.0399898	0.0366079	0.0493493	0.0463135	+	CpG_Island	Zc3h13	tss_body	XM_017316163.1;XM_017316164.1;XM_006519448.3;XM_006519449.3;XM_011245157.2;XM_006519446.3;XM_006519447.3;XM_006519445.3;NM_026083.2	cg32687155_TC21	cg32687155
0.00707529	0.00853432	0.0088316	0.00983789	0.00907831	0.00838825	0.00980319	0.0112061	0.00886406	0.00986082	0.0099696	0.00896541	0.00948887	0.00860651	+	CpG_Island	Tgif2;Gm14230	tss_1500;tss_body;tss_200	XM_006499352.3;XM_006499353.3;XR_866900.2;XR_866895.2;XR_375169.3;XR_866898.2;XR_866896.2;XR_866897.2;XR_866903.2;XR_866899.2;XR_866902.2;XR_866894.2;XR_866901.1;NM_001291124.1;NM_173396.3;XR_866904.1;XM_006499354.3;XM_006499351.3	cg39168119_TC11	cg39168119
0.0344513	0.0363327	0.0347201	0.0361673	0.0368055	0.0282386	0.0285208	0.0312501	0.02357	0.031748	0.0259156	0.0250332	0.0326744	0.0316083	-	CpG_Island	Engase	tss_body	XM_017314498.1;XM_006533130.3;NM_172573.2;XM_006533132.3;XM_006533133.3	cg30260096_BC21	cg30260096
0.0717221	0.0712616	0.0712686	0.0678044	0.0677358	0.0584057	0.0673572	0.0591159	0.0536914	0.0580359	0.0561836	0.0644261	0.0639351	0.0608247	+	CpG_Island	Plekhm1	tss_1500	NM_183034.1	cg30079209_TC21	cg30079209
0.110363	0.106019	0.112741	0.100784	0.11376	0.0769607	0.100375	0.103921	0.104516	0.100231	0.0904146	0.0953461	0.106732	0.102084	-	CpG_Island	Ap5z1	tss_body;tss_1500	XM_006504680.3;XM_006504679.2;NM_172725.2	cg42973966_BC21	cg42973966
0.0501442	0.0495612	0.050431	0.0523259	0.0445204	0.0462353	0.0465755	0.0422357	0.0477113	0.0485569	0.0419843	0.0452955	0.0454103	0.0438817	-	CpG_Island	Chst10	tss_body;tss_200	XM_006496364.3;XM_006496365.3;NM_145142.2	cg36834232_BC21	cg36834232
0.00972898	0.0122388	0.0134902	0.0109016	0.0124064	0.0107536	0.0119672	0.0135259	0.0110776	0.0130968	0.0134044	0.0113486	0.0107543	0.0105619	-	CpG_Island	Ndor1;Tmem203	tss_1500;tss_body	XM_011239213.2;NM_177344.3;XM_006498448.3;NM_001252542.1;NM_001082476.2;NM_001252541.1;XM_006498452.2;XM_006498444.3;XM_006498447.3;XM_006498450.3;XM_006498441.3;XM_006498455.3;XM_006498442.3;XM_006498446.3;XM_006498443.3;XR_374138.3;XR_374139.3;XM_006498445.3;XM_006498451.3;XR_866029.2;XR_866028.2;XR_374141.3	cg38153105_BC11	cg38153105
0.09715	0.101425	0.0890382	0.0822593	0.0764144	0.0639151	0.076761	0.0838178	0.0807155	0.0815316	0.0673949	0.0806283	0.0755392	0.072924	+	CpG_Island	Etaa1;Etaa1os	tss_body;tss_200	NM_026576.3;XM_006514800.3;NR_131915.1;NR_131916.1	cg29282772_TC21	cg29282772
0.0824862	0.0804086	0.101939	0.0842267	0.0978421	0.074156	0.0718899	0.0767446	0.0712566	0.0834035	0.0681389	0.0794591	0.0637302	0.0934576	+	CpG_Island	Fam69b	tss_1500	NM_019833.3	cg38170477_TC21	cg38170477
0.60987	0.604095	0.643512	0.684071	0.762644	0.770967	0.724512	0.696188	0.711388	0.708789	0.791294	0.711621	0.76386	0.655577	+	CpG_Island	Fbrsl1	tss_body	NM_028596.2;NM_001142642.1	cg42572892_TC21	cg42572892
0.00955681	0.0120075	0.0130459	0.0105822	0.013276	0.011444	0.0128737	0.0129151	0.0113061	0.0128607	0.0126699	0.0117446	0.0110593	0.0128979	+	CpG_Island	Atg12;Ap3s1	tss_body;tss_200	XM_006526187.1;NM_026217.3;NM_009681.5;NM_001303015.1;XM_006525526.2;XM_006525528.3	cg35685220_TC11	cg35685220
0.0394681	0.0282607	0.0300057	0.028399	0.0222963	0.0245328	0.0351055	0.0218271	0.0212968	0.0274368	0.0229887	0.0221609	0.0264977	0.0247962	+	CpG_Island	Nfx1	tss_200	NM_001290448.1;NM_001290449.1;NM_023739.3;XM_011250124.2;XM_011250123.2;XM_006538319.3	cg40786128_TC21	cg40786128
0.0799194	0.117872	0.0800033	0.0765444	0.0821523	0.0542607	0.0737863	0.0639617	0.0874928	0.0780774	0.0474053	0.0807521	0.0870972	0.0649164	+	CpG_Island;S_Shelf	Pitpnm1	tss_1500;tss_body	XM_006531680.3;XR_388251.3;XM_017318081.1;NR_075078.1;XR_388252.3;XR_001782560.1;NM_008851.4	cg36074020_TC21	cg36074020
0.945284	0.962186	0.905165	0.873106	0.880024	0.864226	0.913939	0.873094	0.893704	0.869928	0.89038	0.876411	0.866276	0.880363	+	CpG_Island;S_Shore	Lrfn1	tss_body	NM_030562.2;XM_006540438.1;NM_001141921.1	cg44364906_TC21	cg44364906
0.0297299	0.0288766	0.0241937	0.0460068	0.0271649	0.0218509	0.0225709	0.0242132	0.0238818	0.0261561	0.0236384	0.0199251	0.0227183	0.0261179	+	CpG_Island	Tln2;Gm39365	tss_body;tss_1500	XM_006511433.3;XM_006511434.3;XM_006511438.3;XM_011242812.2;XM_011242813.2;XR_870879.1	cg46901834_TC21	cg46901834
0.0242774	0.0334934	0.0353303	0.0343207	0.0319156	0.024604	0.0275348	0.034754	0.0269989	0.029229	0.0295681	0.0307192	0.0282985	0.0266209	+	CpG_Island;S_Shore	Sft2d2	tss_200	NM_145512.4;XR_001784762.1	cg37717252_TC21	cg37717252
0.00996882	0.0180497	0.0176782	0.0124803	0.013926	0.0136064	0.0123832	0.0123132	0.0104163	0.0135287	0.011113	0.0124089	0.0127643	0.0122427	-	CpG_Island;N_Shelf	Oplah;Exosc4	tss_body;tss_200	XM_006521508.3;XM_006521509.2;NM_175399.4	cg33508869_BC11	cg33508869
0.0341541	0.0309732	0.0326875	0.0326491	0.0294308	0.0189129	0.0298832	0.0280325	0.0243121	0.031353	0.0246055	0.0248669	0.0258493	0.0226745	-	CpG_Island	0610043K17Rik;E130102H24Rik	tss_body;tss_1500	NR_040640.1;NR_040708.1	cg41198471_BC21	cg41198471
0.014398	0.0156766	0.017033	0.0153253	0.0170415	0.0142225	0.0163501	0.0168837	0.0139334	0.0169506	0.0175814	0.0139903	0.0152479	0.0139287	-	CpG_Island;S_Shore	Rara	tss_body	XM_006532592.3;NM_009024.2;NM_001177302.1;NM_001177303.1;XM_006532593.2;XM_017314353.1;NM_001176528.1	cg30018964_BC11	cg30018964
0.00678532	0.01041	0.00980025	0.0107791	0.0101726	0.00933497	0.0106385	0.00962066	0.0119156	0.0102898	0.0108225	0.00979238	0.0094515	0.0108445	-	CpG_Island	Fech	tss_200;tss_1500	XR_385974.3;XM_017317829.1;NM_007998.6	cg35828947_BC11	cg35828947
0.0653237	0.0407927	0.0524733	0.0348034	0.0438051	0.0465242	0.0511795	0.0416629	0.0515047	0.0588767	0.0510609	0.0367244	0.0452561	0.0405728	-	CpG_Island	Pih1d2;AU019823	tss_body;tss_200	NM_028300.2;XM_011242545.2;XM_011242546.2;XM_006510627.3;NM_001134902.1;NM_212449.2	cg46737639_BC21	cg46737639
0.0121674	0.015534	0.0136192	0.0146938	0.0126483	0.012867	0.0153602	0.0143587	0.0145013	0.0136831	0.0158921	0.0137938	0.0137013	0.0120161	-	CpG_Island	Gabpb2;Gm16740	tss_body	NM_029885.1;NM_172512.2;XM_011240058.2;XM_011240061.2;XM_017319515.1;XM_011240059.2;XM_006501250.3;XM_011240060.2;XM_006501251.3;XM_006501252.3;NR_108026.1	cg40049267_BC11	cg40049267
0.0314838	0.0354856	0.03143	0.0226744	0.0228859	0.0233505	0.0222563	0.0231395	0.0218688	0.023955	0.0200669	0.0232731	0.0250637	0.0200864	+	CpG_Island	Txn1;Gm35344	tss_200;tss_body	NM_011660.3;XR_881303.2	cg40935430_TC21	cg40935430
0.645913	0.688451	0.6336	0.56379	0.734423	0.773802	0.727025	0.730324	0.719407	0.756148	0.718596	0.695667	0.66675	0.81355	-	CpG_Island;S_Shore	Ube2o	tss_body	XM_011248960.1;XM_006533106.1;NM_173755.3	cg30230666_BC21	cg30230666
0.087281	0.119057	0.0811395	0.0751153	0.0751126	0.064118	0.0649487	0.0746079	0.113644	0.0859976	0.0765107	0.0769543	0.0695122	0.079808	+	CpG_Island	Fzd3	tss_200	NM_021458.2	cg32601364_TC11	cg32601364
0.0632274	0.0593105	0.0427661	0.0504162	0.0521599	0.0462213	0.0435074	0.046206	0.0483106	0.0488771	0.0491306	0.0430401	0.0458998	0.0472623	+	CpG_Island	Tsn	tss_body	NM_011650.3	cg37365821_TC21	cg37365821
0.971432	0.936427	0.960367	0.946021	0.879516	0.924264	0.94213	0.897822	0.950871	0.918841	0.916725	0.896771	0.925195	0.894429	+	CpG_Island;N_Shelf	Lrfn3	tss_body	NM_175478.2	cg44391615_TC21	cg44391615
0.840228	0.799165	0.772631	0.751116	0.825877	0.817163	0.850978	0.825489	0.824605	0.822103	0.865044	0.686322	0.853052	0.879164	-	CpG_Island	Frmd4a	tss_body	XM_017316863.1;XM_006497439.3;NM_172475.3;XM_006497437.3;XM_006497443.3;XM_006497436.3;XM_006497438.3;XM_006497441.1;XM_006497442.2;NM_001177843.1;XM_006497440.1;NM_001177844.1	cg38008848_BC21	cg38008848
0.0806554	0.0901225	0.0930309	0.0946246	0.0834752	0.0729673	0.0844825	0.0749134	0.0986072	0.0830154	0.0675628	0.0826111	0.101548	0.0758757	+	CpG_Island	Psmb7	tss_200	NM_011187.1;XM_006497785.2	cg38303638_TC21	cg38303638
0.974097	0.969786	0.962801	0.956089	0.983333	0.984912	0.981293	0.978405	0.977465	0.977662	0.980316	0.944143	0.97324	0.984732	-	CpG_Island;S_Shore	Tbcb;Ovol3	tss_1500;tss_body	NM_025548.3;NM_001289817.1;XM_011250616.2	cg44389664_BC11	cg44389664
0.0650836	0.0698968	0.0676744	0.0637553	0.057537	0.0511737	0.062125	0.0552503	0.0464785	0.0644301	0.0439229	0.0510877	0.0567881	0.0538185	+	CpG_Island	B4galt3	tss_200	NM_020579.2	cg37774411_TC21	cg37774411
0.00956888	0.0105656	0.0105886	0.0103986	0.01315	0.00799278	0.0129807	0.0121718	0.0115509	0.0111347	0.0119806	0.0106507	0.0120741	0.011472	+	CpG_Island	Tox2	tss_body;tss_1500	XM_006499613.3;XM_006499609.3;XM_006499614.3;XM_006499612.3;XM_006499610.3;XM_006499611.3	cg39229072_TC11	cg39229072
0.00739931	0.00915644	0.00960154	0.0121148	0.0107347	0.00835963	0.0091913	0.00897377	0.0104098	0.00868111	0.01093	0.00888261	0.00931755	0.00941808	-	CpG_Island	Ttc7;4833418N02Rik	tss_200;tss_body	NM_028639.3;XM_006524202.3;XM_006524201.3;NR_015506.2	cg35328614_BC11	cg35328614
0.0131715	0.0143302	0.0172663	0.0138711	0.0137901	0.013786	0.0145744	0.0159456	0.0151977	0.0168672	0.0163739	0.0130332	0.0121792	0.0141646	-	CpG_Island;S_Shore	Hist2h2be;Hist2h2ac	tss_body;tss_1500	NM_178214.4;NM_175662.2	cg40060866_BC11	cg40060866
0.811324	0.762733	0.805526	0.726425	0.901479	0.914629	0.832131	0.78037	0.819741	0.857196	0.864235	0.795047	0.804738	0.887998	+	CpG_Island	Klhl29	tss_body	NM_001164493.1	cg30330450_TC11	cg30330450
0.914749	0.937827	0.919496	0.891016	0.720249	0.960705	0.430008	0.446673	0.956851	0.668142	0.642254	0.930218	0.414889	0.826633	-	CpG_Island;N_Shelf	Bcor	tss_body	NM_001168321.1;XM_017318623.1;NR_045434.2	cg47463436_BC11	cg47463436
0.0705185	0.0404746	0.0457022	0.0822773	0.130961	0.0572671	0.0673288	0.0662106	0.078211	0.0881873	0.0895579	0.0756456	0.101332	0.041574	-	CpG_Island	Zbtb46	tss_body;tss_1500	XM_006500713.2;NM_028125.3;XM_006500712.3;XR_867136.2;XM_006500715.3;XR_001783183.1;XR_375402.3;XM_017319271.1;XM_006500714.3	cg39435665_BC11	cg39435665
0.786758	0.863329	0.778668	0.783515	0.788834	0.730617	0.790293	0.698701	0.774168	0.704609	0.806832	0.752534	0.819032	0.664813	+	CpG_Island	Ntrk1	tss_body	NM_001033124.1;XM_006501124.2	cg39984851_TC21	cg39984851
0.0464565	0.0454969	0.0382953	0.0461143	0.0413147	0.0308228	0.0386191	0.0376098	0.0376221	0.0418508	0.0307401	0.038404	0.0350798	0.0382043	+	CpG_Island;S_Shore	LOC108168972;Osbpl9	tss_body;tss_200	XR_001784406.1;XM_006502617.3;XM_006502618.3;XM_006502619.3;NM_133885.4	cg41271493_TC21	cg41271493
0.394127	0.414398	0.429254	0.413414	0.65203	0.616409	0.502693	0.476083	0.511373	0.623454	0.493651	0.468655	0.497335	0.65017	+	CpG_Island	Gm37013;Gm38666;Gm38667;Pcdhga1;Pcdhga2;Pcdhga3;Pcdhgb1;Pcdhga4;Pcdhgb2	tss_body	NM_001174154.2;NM_001301256.1;NM_001301259.1;NM_033584.1;NM_033585.1;NM_033586.2;NM_033574.3;NM_033587.3;NM_033575.3	cg35614955_TC21	cg35614955
0.486006	0.463415	0.527262	0.486655	0.449718	0.368059	0.381317	0.387249	0.493496	0.362366	0.469143	0.4904	0.545793	0.193074	-	CpG_Island	Tmprss9	tss_body	XM_006513844.2;XM_006513845.2;XM_006513842.2;XM_006513843.2;NM_001081688.2	cg28729449_BC21	cg28729449
0.0430568	0.04167	0.047543	0.0393285	0.0321826	0.0326127	0.0441153	0.0304695	0.0398033	0.0390861	0.0310907	0.0391557	0.0372711	0.0309384	-	CpG_Island	Wdr55	tss_body;tss_200	XR_386010.1;NM_026464.2	cg35606098_BC21	cg35606098
0.987382	0.928593	0.976915	0.975415	0.805056	0.781112	0.897522	0.945084	0.883802	0.721292	0.906897	0.832412	0.902524	0.909953	+	CpG_Island	Pigt	tss_body	XM_006500421.3;NM_133779.2	cg39246234_TC11	cg39246234
0.0392672	0.0379299	0.040848	0.0353025	0.0284723	0.019732	0.0221985	0.0240006	0.0371579	0.0291032	0.0226705	0.0282565	0.0223985	0.0279293	-	CpG_Island	Nsun6;Arl5b	tss_1500;tss_body	NM_001165941.1;NM_001165943.1;NM_029466.4;XM_017319316.1	cg38087857_BC21	cg38087857
0.892852	0.884084	0.908843	0.923838	0.775227	0.752726	0.78811	0.678706	0.763762	0.591614	0.824338	0.710422	0.816089	0.781703	+	CpG_Island	Helb	tss_body	NM_080446.2	cg29069292_TC21	cg29069292
0.0210194	0.0206366	0.020394	0.0258644	0.0238785	0.0192324	0.020747	0.0216643	0.0235183	0.0216779	0.0222167	0.0185999	0.0246132	0.0209383	-	CpG_Island;S_Shore	Prr11;Ska2	tss_1500;tss_body	NM_175563.5;NM_025377.3	cg29887930_BC21	cg29887930
0.0450511	0.0399991	0.0368329	0.0453717	0.0494804	0.0355311	0.0410362	0.0403076	0.0506112	0.0470679	0.0386342	0.041659	0.043218	0.0444087	+	CpG_Island	Hsd11b2	tss_body	NM_008289.2	cg46099367_TC21	cg46099367
0.440032	0.384358	0.426868	0.478536	0.181647	0.490161	0.387041	0.332081	0.376838	0.254127	0.459293	0.374623	0.479339	0.184275	-	CpG_Island;N_Shore	Rps6ka4;Mir5046	tss_body;tss_1500	NM_019924.2;XM_017318261.1;NR_039555.1	cg36113287_BC21	cg36113287
0.60972	0.634845	0.57026	0.575549	0.474867	0.551109	0.575933	0.550508	0.546693	0.595926	0.54285	0.500393	0.57326	0.462091	-	CpG_Island	Rnf212	tss_body	XM_006535331.3	cg42562200_BC21	cg42562200
0.0524537	0.0539236	0.0391005	0.0491157	0.0490032	0.0470753	0.0409288	0.0447469	0.0458231	0.0588509	0.0355661	0.0466662	0.0377748	0.0466474	-	CpG_Island	Chmp1a;Spata33	tss_body;tss_1500	NM_145606.3;XM_006531114.1;NM_177279.4;XM_006531113.2;XM_006531111.2;XM_011248408.1;XM_006531112.1	cg46319266_BC21	cg46319266
0.0457251	0.0276096	0.0302663	0.0391697	0.0367137	0.0249693	0.0298076	0.022186	0.0309759	0.0353717	0.027398	0.0295881	0.0242359	0.0267468	+	CpG_Island	Sugt1	tss_1500	NM_026474.5	cg32731583_TC21	cg32731583
0.0512984	0.0587722	0.0495954	0.0578225	0.0609257	0.042463	0.0422715	0.0589275	0.0637794	0.05926	0.0467809	0.0414196	0.0467805	0.0716925	-	CpG_Island	Lrig2	tss_200	NM_001025067.2;NM_001310698.1	cg40138342_BC21	cg40138342
0.642357	0.677056	0.624806	0.640003	0.687008	0.759184	0.727111	0.670007	0.721778	0.721802	0.714714	0.66116	0.693728	0.74138	+	CpG_Island;N_Shore	A730013G03Rik	tss_body	XR_035377.5	cg37980832_TC21	cg37980832
0.0858649	0.101848	0.0985656	0.0961571	0.0694603	0.0729289	0.0745526	0.0780687	0.0766608	0.0833558	0.0685631	0.076387	0.066457	0.0735412	-	CpG_Island	Ica1l	tss_body;tss_200	XM_006496270.2;XM_011238597.2;NM_027407.4;NM_001316694.1;XM_006496269.3;XM_017312257.1;NM_001316695.1;XM_017312238.1;XM_017312256.1	cg36982440_BC21	cg36982440
0.00680564	0.0112747	0.00909245	0.0099245	0.00930835	0.0084942	0.00885948	0.0088309	0.00957707	0.00817764	0.00956882	0.00862008	0.00929727	0.00899832	+	CpG_Island	Mtch1	tss_1500;tss_200	XM_017317585.1;XM_011246540.2;NM_019880.3;XM_006524669.2;XM_006524668.1;XM_006524670.1	cg34804516_TC11	cg34804516
0.0555384	0.0637039	0.0527489	0.0639043	0.0403508	0.0465659	0.0418714	0.0514171	0.0510382	0.0491001	0.0412139	0.0604872	0.0404952	0.0378553	-	CpG_Island;N_Shore	NA	NA	NA	cg30910205_BC21	cg30910205
0.870554	0.844007	0.80838	0.845564	0.73892	0.680877	0.777028	0.77342	0.771303	0.702536	0.824441	0.770503	0.829967	0.580381	+	CpG_Island	Pdha2	tss_body	NM_008811.2	cg40412550_TC21	cg40412550
0.0103581	0.0113125	0.0120794	0.0134789	0.0136902	0.0105973	0.00962277	0.0121405	0.0117484	0.0110325	0.0124789	0.0116696	0.0120309	0.0100665	-	CpG_Island	Mki67	tss_200	NM_001081117.2;XM_006507411.3;XM_006507413.3	cg45216396_BC11	cg45216396
0.0756788	0.0817366	0.0690766	0.0717355	0.0740704	0.0627412	0.065808	0.0546573	0.0529536	0.0751447	0.0450475	0.0601554	0.0635343	0.0635556	+	CpG_Island	Gm39866;Itga4	tss_body	XR_866505.2;NM_010576.3	cg38601407_TC21	cg38601407
0.0860656	0.0887406	0.0945537	0.0687437	0.0754487	0.0786849	0.0956393	0.0959852	0.0915698	0.087282	0.0833012	0.0917563	0.0854035	0.0856484	-	CpG_Island	Slc46a1	tss_body	NM_026740.2	cg29801503_BC11	cg29801503
0.0376038	0.0391251	0.0345582	0.032216	0.0409505	0.041806	0.046393	0.0414163	0.0416248	0.0364343	0.0407623	0.0373097	0.0405853	0.0551902	-	CpG_Island	Ttc32	tss_body;tss_200	XM_017315233.1;NM_029321.2	cg30355839_BC21	cg30355839
0.0552164	0.079035	0.0887861	0.0668211	0.0730302	0.0929844	0.0676425	0.105061	0.0903838	0.0746411	0.0756621	0.0936883	0.0984559	0.0827998	-	CpG_Island	Gucy2e	tss_body	NM_008192.3;XM_006532244.2	cg29701132_BC11	cg29701132
0.948925	0.948007	0.956981	0.959462	0.959037	0.945077	0.960314	0.957028	0.952553	0.942718	0.959196	0.949452	0.935466	0.944301	+	CpG_Island	Rtkn2	tss_body	XM_006513291.1;XM_006513290.2;NM_001081346.1;XM_006513292.3	cg28592891_TC11	cg28592891
0.0547026	0.0630636	0.0632806	0.0586051	0.0594229	0.0402217	0.0362083	0.0453543	0.0453498	0.0553408	0.0423548	0.0471132	0.0366899	0.0430247	-	CpG_Island	Bloc1s6os;Bloc1s6	tss_200;tss_body	XR_374937.1;NM_019788.3	cg38897339_BC21	cg38897339
0.673809	0.688413	0.646134	0.655201	0.846869	0.822842	0.779552	0.752818	0.746175	0.772762	0.786008	0.747451	0.758976	0.847637	-	CpG_Island	Grm4	tss_body;tss_200	NM_001013385.2;XM_006524317.3;NM_001291045.1;XM_011246475.2;XM_006524321.3;XM_017317482.1	cg34775261_BC21	cg34775261
0.327835	0.384483	0.304724	0.389048	0.375106	0.320678	0.32388	0.318443	0.338163	0.30582	0.32601	0.371888	0.446132	0.211396	+	CpG_Island	NA	NA	NA	cg29988569_TC21	cg29988569
0.0115687	0.0126196	0.0129838	0.0125312	0.0125161	0.0127536	0.0138419	0.0143277	0.0117596	0.0137263	0.0147695	0.0124018	0.0119227	0.0117953	-	CpG_Island	Arhgap21;Gm13375	tss_1500;tss_body	XM_006497541.3;XM_006497539.3;XM_006497543.3;XM_006497545.3;XM_006497540.3;NR_033225.1	cg38126134_BC11	cg38126134
0.919257	0.882214	0.917908	0.884125	0.754178	0.770935	0.82092	0.783813	0.839331	0.643703	0.850975	0.788862	0.872335	0.777797	+	CpG_Island	Cux2	tss_body	XM_017320655.1;XM_011248174.1;XM_011248176.2;XM_011248172.2;XM_011248170.2;XM_011248169.2;XM_011248168.2;XM_011248171.2;XM_011248167.1;XM_011248173.1;XM_006530157.3;XM_011248166.2;XM_011248164.2;NM_007804.2;NM_001312908.1	cg42735533_TC21	cg42735533
0.00767217	0.00875688	0.00981018	0.00876727	0.00856316	0.00771195	0.00986952	0.00977756	0.0093774	0.00859472	0.0100384	0.00864502	0.00917591	0.00844059	-	CpG_Island;S_Shore	Metap2	tss_body	NM_019648.3;XM_006513897.3;XM_017314032.1;XM_006513896.3	cg28857460_BC11	cg28857460
0.012965	0.0146477	0.0137485	0.0124892	0.0143871	0.0148253	0.0157408	0.014435	0.0149547	0.0144534	0.015208	0.0141103	0.0158707	0.0140369	+	CpG_Island	Cadm1	tss_1500;tss_200	NM_001025600.1;NM_207676.2;NM_018770.3;NM_207675.2;XM_017313487.1;NM_001310841.1;XM_006510497.3	cg46707729_TC11	cg46707729
0.0342445	0.0439611	0.0484545	0.0438136	0.056465	0.0536798	0.0470518	0.0404438	0.0450091	0.0380398	0.0550573	0.050657	0.0516963	0.0450346	-	CpG_Island	Zfand3	tss_1500	XM_006524027.1;NM_148926.2	cg34814090_BC11	cg34814090
0.0203085	0.0211606	0.0205341	0.0224	0.0242992	0.0228207	0.0197597	0.0194114	0.0226108	0.0250513	0.0204568	0.0259986	0.0155979	0.0208264	-	CpG_Island	Adipor2	tss_body;tss_1500;tss_200	NM_197985.3;XM_011241448.2;XM_006506538.2	cg43915621_BC11	cg43915621
0.344283	0.344442	0.350948	0.346566	0.384335	0.391649	0.280606	0.307719	0.374727	0.347891	0.382149	0.319705	0.417519	0.256297	-	CpG_Island;N_Shelf;S_Shelf	Gm32342;Cyp26c1	tss_body	XR_877839.2;XR_877837.2;XM_017318259.1	cg36362703_BC11	cg36362703
0.919856	0.884105	0.926602	0.934109	0.937661	0.941238	0.953598	0.872284	0.914495	0.927278	0.931055	0.889544	0.916083	0.914225	+	CpG_Island	Rasgrp2;Gm14965	tss_body	XM_006531691.3;XM_006531687.2;XM_006531689.3;XM_006531685.3;XM_006531690.3;XM_006531686.3;XM_006531688.3;NM_011242.2;XM_011248615.1;XM_006531692.3;XM_017318082.1;XR_879495.1	cg36108991_TC21	cg36108991
0.0078014	0.00856686	0.00856618	0.00907616	0.00881266	0.00727614	0.0085299	0.00896648	0.00897065	0.00839716	0.00911701	0.00830942	0.00844472	0.00790942	+	CpG_Island	Osbpl9;LOC108168972	tss_body	NM_133885.4;XM_006502617.3;XM_006502618.3;XM_006502619.3;XR_001784406.1	cg41271482_TC11	cg41271482
0.176905	0.227456	0.156276	0.170757	0.150989	0.145134	0.147182	0.149863	0.154754	0.143499	0.145063	0.129354	0.170917	0.152451	+	CpG_Island	Dtx3l;Parp9	tss_body;tss_1500	NM_001013371.2;XM_006522756.3;XM_006522757.3;XM_006522755.2;NM_030253.3	cg34126122_TC21	cg34126122
0.464091	0.445282	0.444861	0.465248	0.709745	0.699966	0.358932	0.508387	0.515253	0.490354	0.547881	0.439356	0.583883	0.706058	-	CpG_Island;S_Shore	Zglp1	tss_200	NM_001103168.1	cg46487139_BC21	cg46487139
0.207185	0.196114	0.180473	0.144346	0.156685	0.0674231	0.120055	0.104046	0.0997632	0.103699	0.121395	0.115361	0.114138	0.0885262	+	CpG_Island	Gsn	tss_body	NM_001206368.1;NM_001206367.1;XM_006497993.1;XM_006497991.3;XM_006497992.3	cg38277470_TC21	cg38277470
0.060482	0.0875668	0.0673397	0.0643025	0.058668	0.0501429	0.0576147	0.0646111	0.0680606	0.0572903	0.0476978	0.0600097	0.0671472	0.0643055	-	CpG_Island	Ccnjl	tss_body	NM_001045530.2	cg29456719_BC21	cg29456719
0.580758	0.537877	0.571074	0.514406	0.650488	0.741121	0.717179	0.594342	0.60726	0.704821	0.650563	0.583793	0.654312	0.687628	-	CpG_Island;N_Shelf	Ltbp4	tss_body	XM_006539457.3;XM_006539458.2;NM_001113549.1;NM_175641.2;NM_001310678.1	cg44349067_BC21	cg44349067
0.987127	0.977763	0.974695	0.950067	0.926811	0.951937	0.964891	0.96111	0.934918	0.896152	0.937562	0.951572	0.958593	0.954007	-	CpG_Island	Jph1	tss_body	XR_001785237.1;XM_011238399.2;NM_020604.2;XM_011238397.2;XM_011238396.2;XM_011238398.2	cg36686339_BC11	cg36686339
0.0689755	0.0790347	0.0693834	0.080963	0.0574957	0.0648382	0.0662286	0.06251	0.0640917	0.0682273	0.0612597	0.066734	0.0606845	0.0554807	+	CpG_Island	Btd	tss_body	XM_006519029.3;NM_025295.4	cg32340118_TC21	cg32340118
0.649967	0.595269	0.594881	0.611306	0.383694	0.3028	0.405761	0.451258	0.467433	0.354372	0.393861	0.478945	0.476508	0.289537	-	CpG_Island	Cdh23	tss_body	XM_017313931.1;XM_006513602.2;XM_017313929.1;XM_017313927.1;XM_017313926.1;XM_017313930.1;NM_023370.3;NR_045556.1;NM_001252635.1	cg28517836_BC21	cg28517836
0.0433468	0.0212943	0.0164982	0.0182528	0.0273336	0.014442	0.0142296	0.01602	0.0165415	0.0136724	0.0202082	0.0169083	0.0184871	0.0185104	-	CpG_Island	Vipr1;Lyzl4	tss_1500	NM_011703.4;XM_006512068.3;NM_026915.2	cg47383412_BC11	cg47383412
0.0743188	0.0814115	0.086652	0.0796676	0.0797011	0.0602643	0.066948	0.0655144	0.0787512	0.0809256	0.0681334	0.0676186	0.067972	0.0634369	-	CpG_Island	Nlrp6	tss_body	NM_133946.2;XM_006536149.3	cg45267018_BC21	cg45267018
0.0165603	0.0196551	0.0210964	0.0211711	0.0266275	0.0219247	0.021705	0.0235802	0.023589	0.0183423	0.024469	0.021551	0.0229249	0.0291055	+	CpG_Island;N_Shore	Prdm12	tss_body	XM_006498161.3	cg38232323_TC11	cg38232323
0.0127418	0.0131888	0.0153837	0.0119281	0.0143769	0.0131888	0.0142546	0.0131149	0.0142568	0.0140625	0.0134505	0.0125279	0.0145038	0.0140384	+	CpG_Island	Napg	tss_200	XM_011246809.2;XM_011246806.2;NM_028017.1	cg35814917_TC11	cg35814917
0.460195	0.468131	0.450446	0.456623	0.747676	0.75482	0.645056	0.564543	0.624285	0.710529	0.627825	0.574482	0.621459	0.772758	-	CpG_Island	Arhgef17	tss_body	NM_001081116.1	cg44920316_BC21	cg44920316
0.0554579	0.0441774	0.0492099	0.0573491	0.0491841	0.0461002	0.0471083	0.0473298	0.051538	0.0486119	0.0493364	0.0517548	0.0422589	0.0471778	-	CpG_Island	Mrpl20	tss_body;tss_200	XM_006539104.2;NM_025570.2	cg41796446_BC21	cg41796446
0.840192	0.765413	0.800815	0.768209	0.785164	0.780894	0.806984	0.759839	0.72353	0.740633	0.724704	0.774059	0.816748	0.766375	-	CpG_Island;S_Shore	Ptpru	tss_body	XM_011250216.1;XM_006538672.3;XM_006538668.3;XM_017320082.1;XM_006538666.3;XM_006538670.3;XM_011250214.2;XM_006538667.3;XM_011250212.2;XM_011250210.2;XM_011250211.2;NM_001083119.2;NM_011214.2;XM_011250213.2;XM_011250215.2;XM_006538673.2;XM_006538674.2	cg41485565_BC21	cg41485565
0.0582628	0.129456	0.084246	0.123259	0.087351	0.0755803	0.088551	0.0748455	0.0789904	0.0729235	0.0745328	0.0720028	0.0963851	0.0859165	+	CpG_Island;N_Shore	Tnik	tss_1500	NM_001163009.1;NM_001163008.1;NM_001163007.1;NM_026910.1;XM_006535520.2;XM_006535518.2;XM_006535517.2;XM_006535521.2;XM_006535519.2	cg39583515_TC21	cg39583515
0.0145864	0.0138539	0.0155894	0.0135343	0.0152434	0.0128691	0.0148191	0.0135926	0.0144449	0.0136778	0.0134257	0.0122084	0.0164497	0.0145852	-	CpG_Island	Rapgef2	tss_1500	XM_011240276.2;XM_011240277.2;XM_006502250.3	cg39917467_BC11	cg39917467
0.875641	0.89985	0.952356	0.766207	0.870003	0.840174	0.841409	0.801294	0.793812	0.839908	0.801361	0.84181	0.822984	0.804285	-	CpG_Island	Zfhx3	tss_body	XM_006530585.3;XM_011248284.2;NM_007496.2;XM_006530586.3	cg46137675_BC21	cg46137675
0.617574	0.650493	0.611005	0.631596	0.722361	0.809859	0.602212	0.600778	0.663773	0.552548	0.717207	0.530246	0.725103	0.844117	+	CpG_Island;N_Shore	Socs5	tss_body	XM_006524674.3;XM_006524671.3;XM_006524672.3;NM_019654.2;XM_006524675.3	cg35326655_TC21	cg35326655
0.100233	0.105927	0.0881135	0.0883519	0.077514	0.0724258	0.083317	0.0791823	0.0795631	0.0952067	0.0559587	0.0840374	0.0773935	0.0759774	-	CpG_Island	Hrh3	tss_1500	XM_017319357.1;NM_133849.3;NR_102309.1	cg39419658_BC21	cg39419658
0.960099	0.933966	0.869118	0.932017	0.869883	0.892873	0.899213	0.882958	0.888855	0.706804	0.961356	0.841479	0.933506	0.951871	+	CpG_Island;S_Shore	Apc2	tss_body	XM_006513645.3;XM_006513646.3;XM_006513644.3;XM_006513643.3;NM_011789.2	cg28718074_TC11	cg28718074
0.0305222	0.0355482	0.0513952	0.040185	0.0352549	0.0342655	0.0344881	0.0403027	0.0443282	0.0352868	0.036961	0.0403432	0.0385032	0.0358961	-	CpG_Island	Rps9	tss_body	XR_391108.3;XM_006540420.3;NM_029767.2	cg44186143_BC21	cg44186143
0.0697027	0.0612548	0.0664316	0.0684741	0.058062	0.0488605	0.0581647	0.0671205	0.0510248	0.0591126	0.0504228	0.0563429	0.0546745	0.0602055	-	CpG_Island	Ing3	tss_body	NM_001311061.1;XM_006505166.3;XM_017321747.1;NM_023626.4	cg43200044_BC21	cg43200044
0.0708699	0.0667615	0.0796237	0.0795966	0.0773067	0.0593765	0.0744371	0.0698403	0.0761117	0.0739139	0.0630197	0.0689334	0.0717416	0.0763465	-	CpG_Island	Rhpn2	tss_body	XR_391076.1;NM_027897.4	cg44431810_BC21	cg44431810
0.00913538	0.0129068	0.0106032	0.0111053	0.0113216	0.00891722	0.0131575	0.0117457	0.0137571	0.0106135	0.0126873	0.0113659	0.0112269	0.0124919	+	CpG_Island	Lin7a	tss_body	XM_006513031.3;NM_001033223.2;NM_001039354.1;XM_006513032.1;NM_001284329.1	cg28951597_TC11	cg28951597
0.879183	0.889535	0.837336	0.877472	0.727076	0.722093	0.800913	0.787583	0.808832	0.647059	0.814339	0.800926	0.802235	0.748406	+	CpG_Island	Ercc2	tss_body	NM_007949.4	cg44289842_TC21	cg44289842
0.588361	0.505451	0.598831	0.562679	0.508012	0.221426	0.353225	0.376447	0.417806	0.277031	0.364799	0.409023	0.517213	0.292503	+	CpG_Island	NA	NA	NA	cg42592267_TC21	cg42592267
0.0358362	0.0326385	0.029878	0.0246132	0.0234735	0.0209049	0.0286021	0.0219013	0.0294285	0.0204866	0.0239925	0.0208153	0.0307503	0.0271838	+	CpG_Island	4932412D23Rik;Zbtb20	tss_body;tss_1500	NR_040521.1;NR_040522.1;XM_017317093.1;XM_006522413.3;XM_017317095.1;XM_017317090.1;XM_017317089.1;XM_017317104.1;XM_011245985.2	cg34174377_TC21	cg34174377
0.037415	0.0540688	0.0464285	0.0382446	0.0409498	0.0405991	0.0361528	0.035719	0.0364591	0.0447947	0.0293786	0.0444815	0.0357995	0.0337742	-	CpG_Island	Pigv	tss_body;tss_1500	XM_006538747.3;NM_178698.5;NM_001145955.1;NM_001145956.1	cg41511588_BC21	cg41511588
0.264922	0.358229	0.286834	0.270301	0.406771	0.0985492	0.151398	0.248339	0.264253	0.265433	0.283803	0.199159	0.268293	0.142488	+	CpG_Island;N_Shore	Rxfp3	tss_body	NM_178717.3	cg33074164_TC11	cg33074164
0.29252	0.313746	0.350301	0.323211	0.565732	0.556229	0.451331	0.333306	0.500177	0.517498	0.491489	0.400708	0.434134	0.542138	+	CpG_Island	Ptchd2	tss_body	NM_001083342.1;XR_390748.3;XR_390749.3;XM_011250255.2;XM_011250254.2	cg41683916_TC21	cg41683916
0.0107218	0.0131534	0.0142318	0.0111938	0.0124882	0.0146233	0.00993702	0.009453	0.0126206	0.0124967	0.0122176	0.0120366	0.0106293	0.0112311	-	CpG_Island	Cecr5	tss_body	NM_144815.2;XM_017321508.1;XR_868852.2;XM_006505883.3	cg43927052_BC11	cg43927052
0.00962969	0.0114812	0.0099944	0.0120114	0.0103963	0.0110268	0.0120553	0.00965118	0.0105454	0.0115297	0.00955843	0.0112988	0.0108139	0.0100107	-	CpG_Island	NA	NA	NA	cg42754093_BC11	cg42754093
0.0180367	0.0182374	0.01972	0.0200571	0.0254933	0.0182419	0.0189807	0.0198821	0.0199992	0.0272293	0.0197027	0.0190298	0.0187507	0.0169987	-	CpG_Island	Arhgap20;Gm40520	tss_body;tss_1500	NM_175535.3;XR_870739.2	cg46747356_BC11	cg46747356
0.911654	0.957196	0.907225	0.890382	0.927377	0.892249	0.916845	0.893249	0.890572	0.872279	0.893444	0.891928	0.921341	0.902284	-	CpG_Island;S_Shore	Fat1	tss_body	XM_006509276.3;XR_001778405.1;XM_017312564.1;XM_006509273.3;XM_006509267.3;XM_006509274.3;XM_006509277.3;XM_006509271.3;XM_006509272.3;XM_006509270.3;XM_011242173.2;XM_006509268.3;NM_001081286.2	cg45639977_BC21	cg45639977
0.0127566	0.0136652	0.0153442	0.0143224	0.0172379	0.0128532	0.0151275	0.0149241	0.0172357	0.0187827	0.0154294	0.0132517	0.0147704	0.0144766	-	CpG_Island	Tnrc6a	tss_body	XM_011241765.1;XM_011241764.1;XM_011241763.1;XM_011241758.1;XM_017322203.1;XM_011241762.1;XM_011241760.1;XM_017322202.1;XM_011241757.1;XM_006507708.2;XM_017322206.1;XM_017322205.1;XM_017322201.1;XM_017322204.1;XM_006507705.1;NM_144925.3	cg45091462_BC11	cg45091462
0.11171	0.0981239	0.102883	0.103187	0.10755	0.0939269	0.0964521	0.0982141	0.101434	0.102144	0.0916395	0.094077	0.0957048	0.109729	-	CpG_Island	Mcc	tss_body	NM_001085373.1	cg35671366_BC21	cg35671366
0.00977553	0.011255	0.0112765	0.012104	0.0146517	0.0104137	0.0127772	0.0118655	0.0134805	0.0113137	0.0140432	0.0104086	0.0141948	0.0126844	+	CpG_Island	Gm31134;Syngr1	tss_body	XR_384254.2;NM_009303.2;NM_207708.1	cg33561941_TC11	cg33561941
0.553315	0.570632	0.65967	0.543423	0.578704	0.752957	0.67408	0.658692	0.682131	0.661126	0.700376	0.678405	0.683036	0.594852	-	CpG_Island	Cbx4	tss_body	NM_007625.2	cg30269460_BC21	cg30269460
0.732487	0.861248	0.734335	0.824562	0.682737	0.761965	0.717367	0.794321	0.838321	0.724255	0.747199	0.681506	0.765778	0.84341	-	CpG_Island;N_Shore	Mgat3	tss_body	XM_011245485.2;NM_010795.4;XM_006520556.3;XM_006520555.1;XM_006520553.1;XM_006520557.3;XM_006520554.3	cg33563650_BC21	cg33563650
0.953564	0.945447	0.948927	0.919378	0.944658	0.868073	0.914416	0.918687	0.914469	0.914687	0.930736	0.811568	0.951125	0.913093	-	CpG_Island	Bdnf	tss_body	NM_007540.4;NM_001285418.1;NM_001285416.1;NM_001048139.1;NM_001285419.1;NM_001048141.1;NM_001285420.1;NM_001048142.1;NM_001285417.1;NM_001316310.1;NM_001285421.1;NM_001285422.1	cg38795828_BC21	cg38795828
0.080462	0.0843746	0.0836874	0.082167	0.0805507	0.0664627	0.0668985	0.0738236	0.0795481	0.0798221	0.0681455	0.0673726	0.0765421	0.0722537	-	CpG_Island	Tef	tss_body;tss_1500	NM_153484.3;XM_011245558.2;XM_006520744.1;XM_011245560.2;XM_011245557.2;NM_017376.3;XM_011245559.1	cg33582225_BC21	cg33582225
0.0714781	0.0723191	0.0770496	0.0624021	0.062616	0.0484101	0.049126	0.0518478	0.0645332	0.0643326	0.0370324	0.0545581	0.0590275	0.0592146	+	CpG_Island	Slc43a2	tss_1500;tss_body	NM_173388.2;NM_001199284.1;NM_001199283.1;XM_006532826.3;XM_006532822.3;XM_006532827.3;XM_006532825.3;XM_006532828.2;XM_006532824.3;XM_006532821.3;XM_006532823.3;XM_006532820.3;XM_006532819.3	cg29767352_TC21	cg29767352
0.0436004	0.0520037	0.0476407	0.0372551	0.0529715	0.0298841	0.0454212	0.0397052	0.0309696	0.0376689	0.0361616	0.0398041	0.0431009	0.0405126	+	CpG_Island;S_Shore	Eif2ak1	tss_body	NM_013557.2;XM_017320685.1	cg42993655_TC21	cg42993655
0.703328	0.651011	0.695871	0.683083	0.741964	0.683688	0.776522	0.713066	0.761184	0.649229	0.742311	0.764398	0.76263	0.726415	-	CpG_Island	Rsph14;Gnaz	tss_body	NM_001163534.1;NM_001163535.1;NM_001163533.1;NM_027730.1;XM_006514117.3;XM_006513237.2;NM_010311.3;XM_006513235.3;XM_006513236.1	cg28653167_BC21	cg28653167
0.0717147	0.0653518	0.0710147	0.069911	0.05695	0.0604742	0.0523456	0.0598637	0.0664451	0.0612047	0.048957	0.0658559	0.0608114	0.0567229	+	CpG_Island	Rab18	tss_200	NM_181070.6;NM_001278447.1	cg35400763_TC21	cg35400763
0.0489483	0.0512219	0.0395846	0.0394522	0.0437186	0.0291296	0.0444583	0.0344845	0.0392027	0.0425791	0.0337445	0.0370109	0.0387303	0.0373023	-	CpG_Island	Xpa	tss_body	XR_390317.3;NM_011728.2;XR_001784116.1	cg40840387_BC21	cg40840387
0.0412457	0.042226	0.0694745	0.0447018	0.0526108	0.0320541	0.0385971	0.0367368	0.0494087	0.0435872	0.0311354	0.0592436	0.0372343	0.0364256	-	CpG_Island	9430060I03Rik;Capn10	tss_body	NR_015525.1;NM_011796.2	cg37245651_BC21	cg37245651
0.0333226	0.0306111	0.0255292	0.0262772	0.027495	0.0271679	0.0300646	0.0270306	0.0234412	0.0275536	0.0268515	0.0252784	0.0263067	0.0280591	+	CpG_Island	NA	NA	NA	cg33842076_TC11	cg33842076
0.0110998	0.0119614	0.013273	0.0122915	0.0160627	0.0113447	0.0118411	0.013959	0.0151765	0.0136471	0.0148667	0.0123476	0.0139555	0.0129867	-	CpG_Island;S_Shore	Mapre1	tss_body	NM_007896.3	cg39133709_BC11	cg39133709
0.012345	0.0154082	0.0153015	0.0169867	0.0132103	0.0128727	0.0179192	0.0153737	0.0162429	0.0127638	0.0149522	0.0178342	0.0145426	0.0148844	+	CpG_Island	NA	NA	NA	cg42145066_TC11	cg42145066
0.166087	0.173793	0.146848	0.141851	0.130639	0.118269	0.145809	0.136641	0.142741	0.142014	0.116136	0.124067	0.143164	0.143001	-	CpG_Island;N_Shore	Fkbp3;Fancm	tss_body;tss_1500	NM_013902.4;XM_017314929.1;XM_006515342.3;XR_001780407.1	cg30724346_BC21	cg30724346
0.412536	0.409764	0.409195	0.371254	0.644721	0.703416	0.504171	0.464833	0.533934	0.677312	0.490344	0.498672	0.470932	0.689667	+	CpG_Island;S_Shore	Gm37013;Gm38666;Gm38667;Pcdhga1;Pcdhga2;Pcdhga3;Pcdhgb1;Pcdhga4;Pcdhgb2;Pcdhga5;Pcdhga6;Pcdhga7;Pcdhgb4;Pcdhga8;Pcdhgb5;Pcdhga9;Pcdhgb6;Pcdhga10;Pcdhgb7;Pcdhga11;Pcdhgb8;Pcdhga12	tss_body	NM_001174154.2;NM_001301256.1;NM_001301259.1;NM_033584.1;NM_033585.1;NM_033586.2;NM_033574.3;NM_033587.3;NM_033575.3;NM_033588.4;NM_033589.1;NM_033590.3;NM_033576.1;NM_033591.3;NM_033577.1;NM_033592.3;NM_033578.3;NM_033593.3;NM_033579.1;NM_033594.2;NM_033580.2;NM_033595.4	cg35616937_TC21	cg35616937
0.107806	0.0841021	0.0912439	0.101722	0.114758	0.161466	0.0684796	0.075562	0.0658891	0.07088	0.0962862	0.0977523	0.154997	0.062122	-	CpG_Island	Mettl24	tss_body	XM_006512766.3;XM_006512765.3;XM_006512768.3;XM_006512767.3;NM_177793.3	cg28380236_BC21	cg28380236
0.540583	0.506798	0.49395	0.523062	0.510749	0.501278	0.51584	0.549537	0.557139	0.524382	0.545816	0.526124	0.512616	0.503301	+	CpG_Island	Clip2	tss_body	NM_009990.3;NM_001039162.2;XM_006504427.3	cg42877785_TC21	cg42877785
0.85718	0.8345	0.859865	0.831842	0.863239	0.835625	0.87856	0.836002	0.822912	0.80313	0.861993	0.852831	0.870383	0.812212	-	CpG_Island	Nectin1	tss_body	NM_021424.2	cg46664863_BC21	cg46664863
0.0473646	0.0442596	0.0471838	0.0600502	0.0589584	0.0438847	0.058308	0.0550452	0.056063	0.0535844	0.0607505	0.0492678	0.0558542	0.0505058	-	CpG_Island	Pyroxd1	tss_1500;tss_200	XM_006506954.3;XM_006506955.2;NM_183165.3	cg44110091_BC21	cg44110091
0.0137465	0.0122854	0.0132426	0.0124391	0.0126052	0.0107123	0.0125361	0.0139943	0.0133381	0.0129351	0.0127696	0.0117893	0.013281	0.011878	+	CpG_Island	Agap1;Gm41914	tss_body	NM_001037136.1;NM_178119.3;XR_001779085.1	cg37208691_TC11	cg37208691
0.973533	0.938416	0.95802	0.964398	0.95597	0.956404	0.928197	0.954873	0.9353	0.936095	0.934766	0.946461	0.929197	0.944338	-	CpG_Island	Usp44	tss_body	XM_011243480.2;XM_011243481.2;XM_011243479.2;XM_011243485.2;XM_011243483.2;XM_011243484.2;XM_011243489.2;XM_011243487.2;XM_011243490.2;XM_011243482.2;NM_183199.3;NM_001206851.1;XM_011243486.2;XM_011243488.2	cg28856931_BC21	cg28856931
0.819251	0.775752	0.762229	0.764105	0.897275	0.909698	0.8847	0.836265	0.852277	0.910523	0.900396	0.81523	0.845812	0.871476	-	CpG_Island;N_Shore	B4galnt4	tss_body	NM_177897.3	cg45268969_BC11	cg45268969
0.910644	0.926693	0.909743	0.919032	0.90524	0.886566	0.903866	0.89483	0.925819	0.867622	0.896167	0.903998	0.92084	0.889785	-	CpG_Island;N_Shore	NA	NA	NA	cg37045334_BC21	cg37045334
0.00852318	0.00964822	0.0102716	0.0102022	0.0096189	0.00817045	0.00900551	0.00902909	0.00919717	0.00934758	0.00943389	0.0079722	0.00904043	0.00885009	+	CpG_Island	Fgfbp3	tss_body	NM_028263.1	cg36354267_TC11	cg36354267
0.00816426	0.0088243	0.00883978	0.00872729	0.00991055	0.00777069	0.00924433	0.00894614	0.00975009	0.00954385	0.00964304	0.00811016	0.00814348	0.00979949	+	CpG_Island	Fam192a;Rspry1	tss_1500;tss_body	XM_006530542.2;XM_011248256.2;XM_006530541.2;XM_006530540.2;NM_028221.4;NM_026274.4;XM_006531313.3	cg46026531_TC11	cg46026531
0.965509	0.961481	0.906431	0.847421	0.890946	0.90155	0.913026	0.924599	0.937526	0.889659	0.90085	0.909502	0.928123	0.901512	+	CpG_Island	Pdha2	tss_body	NM_008811.2	cg40412554_TC21	cg40412554
0.120462	0.11409	0.131547	0.0925946	0.0830038	0.067886	0.0938716	0.0748376	0.0870262	0.094563	0.0758631	0.0707395	0.0868253	0.0752582	-	CpG_Island	Hexa;Tmem202	tss_body;tss_200	XR_379397.1;NM_010421.4;XM_017313629.1	cg46817666_BC21	cg46817666
0.978026	0.963787	0.972279	0.977562	0.926775	0.930539	0.950623	0.946414	0.912654	0.841867	0.978683	0.903862	0.972463	0.93143	-	CpG_Island	Lzts2	tss_body	NM_145503.2;NM_001130525.1;XM_006527004.3;XM_006527005.3;NM_001130526.1	cg36441095_BC11	cg36441095
0.0473044	0.03689	0.0272058	0.040308	0.035218	0.0300969	0.0343931	0.0275628	0.0291676	0.0416124	0.0225844	0.0253237	0.0321502	0.0334706	-	CpG_Island;S_Shore	Gm27242;Kcnq3	tss_body;tss_1500	XR_875391.2;XR_875392.2;NM_152923.2;XR_384149.3;XR_384147.3;XR_384148.3;XR_875390.2;XR_875218.2	cg33433347_BC21	cg33433347
0.0142989	0.0204557	0.0170164	0.0177184	0.0190415	0.0186727	0.0233185	0.019744	0.0178717	0.0228846	0.0171383	0.017918	0.0176679	0.0222223	-	CpG_Island	Epc1	tss_1500	NM_007935.2	cg35399408_BC11	cg35399408
0.0079294	0.00826239	0.00817437	0.00823208	0.00760626	0.00771455	0.00959612	0.00787883	0.00847095	0.00813306	0.00857745	0.00818221	0.00882927	0.00720369	+	CpG_Island	Grpel1;2210406O10Rik	tss_200;tss_1500	NM_024478.2;NR_126488.1;NR_126489.1;NR_126490.1	cg42042416_TC11	cg42042416
0.938233	0.96047	0.937419	0.954842	0.955836	0.956093	0.94439	0.856138	0.957591	0.955306	0.948646	0.821037	0.960852	0.945703	+	CpG_Island;N_Shore	Auts2	tss_body	NM_177047.3	cg42849655_TC21	cg42849655
0.0127017	0.0123679	0.0147959	0.0110763	0.014212	0.0138263	0.0135464	0.0142709	0.0172032	0.0145301	0.0169244	0.0129652	0.0140278	0.0140102	+	CpG_Island	Kcnk10	tss_body;tss_1500	XM_011244181.1;NM_001316665.1;NM_001316664.1;NM_029911.5;XM_006516259.3;NM_001316666.1;XM_006516257.2	cg30996937_TC11	cg30996937
0.017402	0.0181176	0.013886	0.0155047	0.0209125	0.0125458	0.0143022	0.015443	0.0182338	0.0184888	0.0156969	0.0172408	0.0143152	0.0150266	-	CpG_Island	Arl6ip1	tss_body	NM_019419.2	cg45045802_BC21	cg45045802
0.90688	0.907778	0.918836	0.911189	0.942874	0.80428	0.898499	0.905254	0.919956	0.868124	0.895129	0.915026	0.909972	0.845978	-	CpG_Island	G630055G22Rik;Eno1b	tss_body	NR_045404.1;NM_001025388.1	cg35696539_BO21	cg35696539
0.0104906	0.0111823	0.0130777	0.0115513	0.0109166	0.0119065	0.0129673	0.0124419	0.0125675	0.0132655	0.011522	0.012079	0.0117839	0.0116512	+	CpG_Island;N_Shore	Pfkfb2	tss_body;tss_1500	NR_027859.1;NM_001162415.1;NM_008825.4;NM_001162416.1	cg37451160_TC11	cg37451160
0.0206836	0.0190613	0.0260012	0.0220055	0.0199698	0.0179062	0.0187697	0.022228	0.0211983	0.0228449	0.0185148	0.0177921	0.020972	0.0191285	-	CpG_Island	Nans	tss_body	NM_053179.3	cg40844381_BC21	cg40844381
0.966307	0.914306	0.942155	0.964628	0.923208	0.93822	0.952346	0.941469	0.945147	0.891609	0.920261	0.957965	0.958967	0.933173	+	CpG_Island	Slc25a31	tss_body	NM_178386.3	cg39680433_TC21	cg39680433
0.00971407	0.0114288	0.0113042	0.0121072	0.0113969	0.0120736	0.0133533	0.0119175	0.0123157	0.00975253	0.0134327	0.0115445	0.0135414	0.0122874	-	CpG_Island	4831440E17Rik;Kmt2c	tss_1500	NR_030700.1;XM_006535690.3;NM_001081383.1;XM_006535682.3;XM_017320827.1;XM_011249766.2;XM_006535688.3;XM_006535686.3;XM_017320822.1;XM_006535692.3;XM_006535693.3;XM_006535685.3;XM_017320821.1;XM_017320823.1;XM_006535698.3;XM_006535700.3;XM_006535699.3;XM_017320825.1;XM_006535701.3;XM_017320826.1;XM_006535689.3;XM_006535696.3;XM_006535694.3;XM_017320824.1;XM_006535697.3;XM_017320819.1;XM_006535683.3;XM_017320820.1;XR_001784670.1;XM_006535703.2	cg41947016_BC11	cg41947016
0.0189552	0.018975	0.0176182	0.0202303	0.0164053	0.02	0.0199812	0.0176607	0.0173279	0.0193941	0.0173523	0.017983	0.0162074	0.0196936	+	CpG_Island	Nudt9;Mir5619	tss_1500;tss_body	NM_028794.4;XM_006535257.3;NR_049192.1;XM_006535256.3	cg42518073_TC11	cg42518073
0.0996714	0.111248	0.100722	0.0975805	0.0895188	0.0834429	0.0883904	0.0946972	0.0942946	0.103314	0.084794	0.0785333	0.0934311	0.0866124	+	CpG_Island	Arl6ip6;Prpf40a	tss_1500;tss_200	NM_022989.4;NM_018785.2;XM_017319136.1;XM_006498195.2;XM_006498192.2;XM_017319135.1;XM_011239140.2;XM_006498193.2;XM_006498194.1	cg38391294_TC21	cg38391294
0.0154289	0.02192	0.0168757	0.0159475	0.021183	0.0171787	0.0171216	0.0195337	0.0187995	0.0201886	0.0184201	0.0186098	0.0158652	0.0199718	+	CpG_Island	Papolg;Gm12061	tss_body;tss_1500	XR_380964.3;NM_172555.2;XR_872317.2;XR_872318.1;XM_006514653.3	cg29328606_TC11	cg29328606
0.0316647	0.0228086	0.0248169	0.0226808	0.0261297	0.0171392	0.0317252	0.0225165	0.0245883	0.0255243	0.0178705	0.0291693	0.0256597	0.0228855	-	CpG_Island	LOC102640586	tss_body	XR_388972.1;XM_006534611.1	cg29963808_BC21	cg29963808
0.106124	0.0939753	0.104641	0.104024	0.0783413	0.0738213	0.0795145	0.0798846	0.0915953	0.0888783	0.0781012	0.0730706	0.0766105	0.0832303	+	CpG_Island	App	tss_body	XM_006522873.2;NM_001198823.1;NM_001198826.1;NM_001198824.1;NM_001198825.1;NM_007471.3;XM_006522874.1	cg34430954_TC21	cg34430954
0.979859	0.859166	0.962573	0.904109	0.983433	0.985516	0.960492	0.976996	0.984905	0.987378	0.98462	0.94327	0.97479	0.961796	-	CpG_Island	Prss45	tss_body	NM_153172.1	cg47265935_BC11	cg47265935
0.023989	0.0236804	0.0278213	0.0313272	0.0323618	0.0223034	0.0242691	0.0257536	0.0295663	0.0250483	0.0243222	0.0344827	0.025946	0.0233716	-	CpG_Island	B4galnt3	tss_body	XM_006506316.3;NM_198884.1;XM_006506318.3	cg43924331_BC11	cg43924331
0.675155	0.63889	0.601194	0.536461	0.373928	0.374665	0.653664	0.581787	0.53003	0.513849	0.454198	0.47224	0.577925	0.475576	+	CpG_Island	Fbll1	tss_body	NM_001004147.3	cg29410734_TC21	cg29410734
0.0472489	0.0588223	0.0399032	0.0428548	0.051416	0.0529312	0.0505487	0.048386	0.0488847	0.0607809	0.0420122	0.0419036	0.0444456	0.0609901	-	CpG_Island	Amd1	tss_1500	NM_009665.5	cg28376360_BC21	cg28376360
0.0131077	0.0132779	0.0157505	0.0219417	0.015476	0.0136787	0.0170317	0.0203408	0.0151965	0.0149256	0.016606	0.0163271	0.0176017	0.0156045	-	CpG_Island	Cbll1;Gm40362	tss_body;tss_1500	XM_006514940.2;XM_006514941.2;XM_006514936.3;XM_006514937.3;XM_006514938.3;XM_006514939.3;XR_872643.2;NM_001253847.1;NM_134048.2;NM_001253848.1	cg30515612_BC11	cg30515612
0.0864581	0.0818344	0.091185	0.102904	0.0736723	0.0686677	0.0670226	0.0754183	0.0798709	0.078812	0.0691974	0.0728857	0.068932	0.0718906	+	CpG_Island	2700094K13Rik	tss_body	NM_001033166.3;NM_001037279.2	cg38634285_TC21	cg38634285
0.00931133	0.0118279	0.0125597	0.012128	0.0134128	0.0130895	0.0141322	0.0124025	0.0149639	0.0159865	0.0138533	0.0124315	0.011354	0.0138288	+	CpG_Island	Glb1;Tmppe	tss_body	NR_108102.1;NR_108101.1;NM_009752.2;NM_001200002.1	cg47295968_TC11	cg47295968
0.112627	0.116076	0.110924	0.108069	0.0927416	0.0723475	0.103062	0.0983626	0.0904726	0.0950016	0.088603	0.0892082	0.0864855	0.0940156	+	CpG_Island	Zfp326	tss_body	NM_018759.2;NR_030777.1;XM_006535128.3;XM_006535130.3	cg42534418_TC21	cg42534418
0.0714318	0.0680076	0.0735826	0.062319	0.0890749	0.060219	0.0460841	0.0536726	0.062708	0.0662468	0.0570279	0.0696063	0.0561416	0.0602307	-	CpG_Island	Mtbp;Mrpl13	tss_body;tss_1500	NM_001168250.1;NM_134092.3;XR_875211.1;XR_383964.1;XM_011245394.1;NM_026759.3	cg33357789_BC21	cg33357789
0.00974653	0.0132657	0.0132331	0.0129464	0.0136205	0.0115993	0.0125313	0.0130848	0.0138324	0.0120546	0.0134928	0.0142335	0.0113188	0.0130493	-	CpG_Island	Nrg1	tss_body	XM_006509076.3;XM_006509063.3;XM_006509059.3;XM_006509060.3;XM_006509062.3;XM_006509077.3;XM_006509064.3;XM_006509061.3;XM_006509066.3;XM_006509065.3;XM_006509067.3;XM_006509068.3	cg45550306_BC11	cg45550306
0.0380125	0.0390975	0.0466864	0.0445992	0.0450808	0.0242457	0.0486906	0.032568	0.0408644	0.0415986	0.0334532	0.0392905	0.0381388	0.037431	+	CpG_Island	Efcab14	tss_body;tss_200	XM_006503006.3;NM_172698.2	cg41308711_TC21	cg41308711
0.0201783	0.0279038	0.031168	0.0260703	0.0288836	0.0225807	0.0247889	0.0268827	0.0245578	0.0314489	0.0237707	0.024985	0.0204978	0.0259687	+	CpG_Island	LOC102632778;Ppil4	tss_200;tss_body	XR_380099.3;XR_001779581.1;XM_006512832.3;NM_026141.3	cg28146270_TC21	cg28146270
0.0135591	0.0149843	0.0165229	0.0170087	0.0171735	0.0167357	0.0178024	0.0172385	0.0200506	0.0164666	0.0187709	0.0169003	0.0197137	0.0164367	-	CpG_Island	Nuak1	tss_body;tss_1500	NM_001004363.1;XM_011243603.2	cg28770817_BC11	cg28770817
0.00972756	0.0118791	0.0125549	0.0117978	0.0167794	0.00960974	0.0125163	0.0106549	0.0120075	0.0108837	0.0141653	0.0121679	0.0112901	0.0125687	-	CpG_Island	Arid1b	tss_body;tss_200	XM_006523223.3;XM_006523221.3;NM_001085355.1	cg34576423_BC11	cg34576423
0.0499015	0.167783	0.0448566	0.0498237	0.0464211	0.0478889	0.0402632	0.0417941	0.0575391	0.0529121	0.0393918	0.0434492	0.0450638	0.0512223	-	CpG_Island	Arl4c	tss_body	NM_177305.4	cg37199502_BC11	cg37199502
0.135623	0.144638	0.145561	0.138241	0.194469	0.0835932	0.108	0.107411	0.129588	0.113792	0.137077	0.11216	0.179885	0.0751734	-	CpG_Island	Slc6a20a	tss_body	NM_139142.2	cg47403182_BC21	cg47403182
0.0405614	0.0350522	0.0365054	0.0397882	0.0239963	0.0284751	0.0261895	0.0258102	0.0337218	0.0322456	0.0223142	0.0299422	0.0291019	0.0234866	-	CpG_Island	Nt5e	tss_1500	NM_011851.4	cg47062809_BC21	cg47062809
0.00841473	0.0103984	0.0100563	0.0107155	0.012678	0.00937815	0.010246	0.00975812	0.0108626	0.0109196	0.0105861	0.0108774	0.0110455	0.00907265	-	CpG_Island;S_Shore	Clpx	tss_body	XR_379423.2;NM_001044389.2;NM_011802.3	cg46879891_BC11	cg46879891
0.0357882	0.0287457	0.0331142	0.037084	0.0397916	0.0301071	0.0282298	0.0336892	0.0317658	0.0298422	0.0288723	0.0366091	0.0273608	0.0395977	+	CpG_Island	Tulp3	tss_body	NM_011657.2;XR_868853.2;XM_006505909.3	cg44003630_TC21	cg44003630
0.464239	0.510158	0.509058	0.540069	0.737978	0.756452	0.672836	0.557809	0.651282	0.750792	0.676236	0.534272	0.636238	0.751965	+	CpG_Island	Loxl1	tss_body	NM_010729.3	cg46806245_TC21	cg46806245
0.962423	0.981313	0.951312	0.970094	0.966452	0.958656	0.959895	0.947535	0.938359	0.926807	0.968091	0.95579	0.958278	0.924009	-	CpG_Island;S_Shelf	Ing1	tss_body	NM_001302458.1;NM_001302457.1;NM_001302460.1;NM_001302451.1;NM_011919.5;NM_001302459.1	cg45375036_BC11	cg45375036
0.0920781	0.0987509	0.101955	0.0809292	0.0878647	0.0897995	0.0868943	0.096299	0.0984357	0.0931694	0.085015	0.0849327	0.0902803	0.102247	-	CpG_Island	Pafah1b1	tss_body	NR_037610.2;NM_013625.4	cg29757228_BC21	cg29757228
0.0135172	0.0126368	0.0143408	0.0128285	0.0157943	0.0100076	0.012573	0.011446	0.0159761	0.0113714	0.0114208	0.012509	0.0190236	0.0109497	-	CpG_Island;S_Shore	Pisd	tss_200	NM_177298.3;XM_006503999.2	cg42004435_BC21	cg42004435
0.0499171	0.0546709	0.0434679	0.0368878	0.087859	0.189113	0.0403689	0.048052	0.0527343	0.112781	0.0469918	0.0563255	0.162688	0.0360214	+	CpG_Island	Sphk1	tss_body;tss_1500;tss_200	XM_006532672.3;NM_001172473.1;NM_001172472.1;NM_025367.6;XM_006532673.3;XM_006532670.3;XM_006532674.3;XM_006532669.3;XM_017314398.1;NM_001172475.1;XM_006532671.3	cg30230329_TC21	cg30230329
0.0104076	0.0143295	0.0146934	0.0131854	0.0139392	0.0147346	0.0154626	0.0177382	0.0147874	0.0159844	0.0165887	0.0129604	0.0160489	0.0144733	-	CpG_Island	Phlpp1;Gm20753	tss_1500;tss_200	NM_133821.3;NR_040630.1	cg37313784_BC11	cg37313784
0.791652	0.858345	0.86821	0.778076	0.934476	0.926524	0.915332	0.894643	0.89971	0.878657	0.926678	0.901324	0.905368	0.922518	+	CpG_Island;S_Shore	Elfn1	tss_body	XM_017320882.1;XM_006504701.3;NM_175522.3;XM_006504704.3;XM_006504703.3;XM_006504702.3	cg42947366_TC11	cg42947366
0.00849042	0.00943163	0.0932142	0.00772347	0.0098296	0.0150111	0.0117184	0.00853077	0.00933503	0.0124194	0.0103801	0.0101132	0.011141	0.00994127	-	CpG_Island	Rnf219	tss_body	NM_026047.4;XM_011245206.2	cg32873460_BC11	cg32873460
0.150374	0.146975	0.157341	0.156134	0.119861	0.0962834	0.124775	0.16331	0.121079	0.109638	0.120666	0.147295	0.130507	0.11227	-	CpG_Island;S_Shore	Nr4a1	tss_body	XM_006520456.1;XM_006520458.1	cg33818717_BC21	cg33818717
0.160479	0.175842	0.142532	0.187517	0.128637	0.0935354	0.130306	0.133827	0.123189	0.115667	0.125136	0.128641	0.138814	0.0964332	+	CpG_Island	Shc4	tss_body	XM_006499656.3;NM_199022.2	cg38917034_TC21	cg38917034
0.0103306	0.0113398	0.0114322	0.0091819	0.0121123	0.00957134	0.0125041	0.0101373	0.011094	0.0107122	0.011945	0.00995821	0.0120553	0.0103132	-	CpG_Island;S_Shore	Nr1h2	tss_body;tss_200	NM_009473.3;NM_001285518.1;NM_001285517.1;NM_001285519.1;XM_006540804.3;XM_017322126.1	cg44504799_BC11	cg44504799
0.870838	0.901123	0.851625	0.82954	0.912379	0.952611	0.913108	0.867007	0.89781	0.916126	0.922041	0.889345	0.875596	0.904157	-	CpG_Island	Fam178b	tss_1500	XM_017321439.1;NM_001126046.1;XM_006496118.3;NM_201365.2;XM_006496116.2;XM_017321436.1;XM_017321446.1;XM_017321449.1;XM_017321451.1	cg36809401_BC11	cg36809401
0.580242	0.54828	0.558092	0.62902	0.788482	0.791126	0.59444	0.639648	0.68738	0.73402	0.719139	0.623822	0.635691	0.760979	+	CpG_Island	Dscaml1	tss_body	XM_017313109.1;XM_006509947.1;NM_001081270.1;XM_006509948.1	cg46688726_TC21	cg46688726
0.0227014	0.0230478	0.0241031	0.0268304	0.0285598	0.0246872	0.0284661	0.0287829	0.0258232	0.0299395	0.0236346	0.0255402	0.02772	0.028418	+	CpG_Island	Sap18;Mir3077	tss_1500	NM_009119.3;NR_037238.1	cg32533339_TC21	cg32533339
0.0112214	0.0110827	0.0110258	0.0143708	0.0106967	0.0098813	0.0122048	0.0112787	0.0146113	0.0109492	0.0124701	0.0117727	0.0104776	0.0125443	+	CpG_Island	Stx4a	tss_1500;tss_body	NM_009294.3;XM_006507540.3;XM_006507543.3;XM_006507542.3;XM_006507541.3;XM_006507539.3	cg45138647_TC11	cg45138647
0.049439	0.113671	0.0321823	0.106386	0.193521	0.0493632	0.0786649	0.0668379	0.0436908	0.0675809	0.0796284	0.118904	0.140759	0.0218246	-	CpG_Island	Nxph3	tss_body	NM_130858.3;XM_006531933.3	cg29966817_BC11	cg29966817
0.978642	0.982832	0.980115	0.985248	0.953973	0.935609	0.973998	0.962925	0.979279	0.964433	0.980175	0.945442	0.977928	0.900236	-	CpG_Island;N_Shore	Gm35971;Kcnh6	tss_body	XR_880253.2;XR_389081.3;XR_880254.2;XM_006532558.3;XR_388374.2;XM_006532554.2;XR_388373.2;XM_006532553.1;XM_006532552.1;XM_006532550.2;XR_001779926.1;NM_001037712.1;XR_389082.1;XM_006532551.3	cg30105502_BC11	cg30105502
0.00711293	0.00828947	0.00831282	0.00859342	0.0096912	0.00783865	0.00833789	0.00909511	0.0087889	0.0097141	0.00817707	0.0087709	0.00871215	0.0080355	+	CpG_Island	Tmem57	tss_body;tss_200;tss_1500	XM_006539099.3;XM_006539098.3;XR_001784176.1;XM_006539100.3;NM_025382.6;XM_017320346.1	cg41529478_TC11	cg41529478
0.0609897	0.0670629	0.0664683	0.0773663	0.0805619	0.0400035	0.0600161	0.0593826	0.0534521	0.0688587	0.0530125	0.0595733	0.0530763	0.0566108	+	CpG_Island;S_Shore	Wtip	tss_200;tss_1500	NM_207212.2;XR_001785463.1;XM_017321909.1	cg44417278_TC21	cg44417278
0.435775	0.423522	0.335448	0.384806	0.4229	0.380469	0.447824	0.39002	0.410376	0.443023	0.405012	0.452537	0.490626	0.244422	+	CpG_Island;N_Shelf	Best2	tss_body	XM_006530820.1;NM_001130194.1;NR_052011.1;XM_011248341.2	cg45933689_TC11	cg45933689
0.0336247	0.0364148	0.0343555	0.0308893	0.0292648	0.0289178	0.0295157	0.0347311	0.0375497	0.031048	0.0287534	0.0311336	0.0326354	0.0351657	+	CpG_Island;N_Shore;S_Shore	Hist1h2bb;Hist1h3c	tss_1500	NM_175664.3;NM_175653.2	cg31348405_TC21	cg31348405
0.989075	0.98776	0.988478	0.98774	0.986399	0.984926	0.983778	0.981052	0.987063	0.982029	0.979029	0.95575	0.986141	0.982042	+	CpG_Island	Nr3c2	tss_body	XM_006530575.3;XM_006530577.3;XM_006530576.3;XM_006530574.3;NM_001083906.1	cg45861320_TC11	cg45861320
0.510267	0.529923	0.493941	0.52188	0.544874	0.593483	0.588807	0.592977	0.614871	0.458746	0.632593	0.457541	0.593822	0.769553	-	CpG_Island;N_Shore	Socs5	tss_body	XM_006524674.3;XM_006524671.3;XM_006524672.3;NM_019654.2;XM_006524675.3	cg35326641_BC21	cg35326641
0.0174517	0.0187548	0.0156954	0.0149976	0.0155908	0.0126119	0.0143285	0.0151251	0.0145474	0.0164969	0.0134207	0.0152356	0.0133172	0.0131735	+	CpG_Island;S_Shore	Usp18	tss_body	NM_011909.2	cg43935872_TC11	cg43935872
0.0443033	0.0477434	0.0588499	0.0579067	0.0456967	0.0532448	0.0453419	0.0514184	0.0444607	0.0544955	0.0331957	0.0586204	0.0338844	0.0581065	+	CpG_Island;S_Shelf;S_Shore	Pcdh17	tss_body	NM_001013753.2;XM_006518905.2;XM_006518907.2;XR_001781111.1;XM_017315983.1;XM_006518906.3	cg32755355_TC21	cg32755355
0.726462	0.708714	0.728247	0.723787	0.78322	0.689784	0.723021	0.724782	0.750061	0.736383	0.724506	0.690521	0.723576	0.767482	+	CpG_Island;N_Shelf;S_Shelf	Speg	tss_body;tss_1500	NM_007463.4;XM_011238644.1;XM_011238643.1;XM_011238650.2;XM_011238651.2;XM_011238648.2;XM_011238646.1;XM_011238647.1;XM_011238645.1;NM_001085371.1;XM_017322375.1;XM_017322354.1;XM_017312276.1;XM_011238649.2;XM_006496400.2;NM_001085370.1;XM_006496401.2	cg37098299_TC21	cg37098299
0.0563607	0.0561823	0.0370204	0.0399845	0.0446879	0.0251967	0.0578186	0.0511357	0.0387456	0.0537067	0.0537173	0.034835	0.0355471	0.0380962	-	CpG_Island	Dlk1	tss_1500;tss_body	XM_011243992.2;XM_006515457.3;NM_001190703.1;NM_001190704.1;NM_001190705.1;NM_010052.5;NR_033813.1	cg31118367_BC21	cg31118367
0.00643985	0.0060418	0.00629277	0.00681457	0.00663829	0.00546302	0.00658623	0.00719303	0.00713369	0.00611041	0.00707408	0.00605324	0.00756591	0.00595561	+	CpG_Island	Atp2a2	tss_1500	NR_027838.1;NM_009722.3;NM_001110140.3	cg42745897_TC11	cg42745897
0.0098027	0.0128635	0.0121159	0.0128575	0.0125475	0.0110376	0.0111455	0.01238	0.0136415	0.0124235	0.0121783	0.0115956	0.0128623	0.0112233	+	CpG_Island	Smtnl2	tss_body;tss_1500	NM_177776.3;XM_006533470.2	cg29739643_TC11	cg29739643
0.793821	0.77068	0.764015	0.770864	0.864736	0.815612	0.814313	0.811938	0.827491	0.766208	0.824774	0.819477	0.854613	0.837138	-	CpG_Island;S_Shore	Bcl11a;4930538E20Rik	tss_body	XM_006514504.3;XM_006514506.2;XM_006514505.2;XM_011243660.1;XM_011243659.2;NM_001242934.1;NM_001159289.1;NM_016707.3;XM_006514507.2;NM_001159290.1;XR_872319.2	cg16884658_BC21	cg16884658
0.00963319	0.0115527	0.0118634	0.0112141	0.0111945	0.00922313	0.0104096	0.0123492	0.0118797	0.011525	0.0114931	0.0114842	0.00917954	0.0109501	+	CpG_Island;N_Shelf;N_Shore	Epha10;Maneal	tss_1500;tss_200	XM_017320152.1;XR_867833.2;XR_376312.1;XM_006503027.1;NM_001256432.1;NM_177671.5;XR_867853.1;XM_006503028.3;XR_001784129.1;XR_001784128.1	cg41399329_TC11	cg41399329
0.0763226	0.0644585	0.0626705	0.0703933	0.0481948	0.0482971	0.0580204	0.0479653	0.0631937	0.0643643	0.0491615	0.0430541	0.0510986	0.0559498	+	CpG_Island	Nefm;A230070E04Rik	tss_body	NM_008691.2;NR_045897.1	cg32631437_TC21	cg32631437
0.0912382	0.0907352	0.0921392	0.0819611	0.0821166	0.0636584	0.0701864	0.076111	0.0862396	0.0826771	0.0672768	0.0730262	0.0754632	0.0769622	+	CpG_Island	Tcf12	tss_1500	NM_001253862.1;XM_006510994.3;XM_006511000.3;XM_017313270.1;XM_006510996.2;XM_006510995.2;XM_006510997.2;XM_006510999.2;XM_006510998.2;NM_011544.3;NM_001253865.1	cg46943260_TC21	cg46943260
0.0227958	0.0255836	0.0271784	0.0293458	0.0263363	0.0236809	0.0238715	0.0250494	0.0212557	0.0221191	0.0212855	0.0270632	0.023405	0.0253978	-	CpG_Island	Ccar1	tss_body;tss_200	NM_026201.3;XM_006513996.3;XM_006513994.3;XM_011243537.2;XM_006513997.2;XM_006513995.3	cg28550297_BC21	cg28550297
0.00883973	0.010512	0.0114671	0.010011	0.0104562	0.00890412	0.0131737	0.0107669	0.00963599	0.0105222	0.0110461	0.00951035	0.0114661	0.0099858	-	CpG_Island	Manbal	tss_200	XM_006500128.1;NM_026968.3	cg39174886_BC11	cg39174886
0.118405	0.10212	0.116835	0.103737	0.0915684	0.0793194	0.0970121	0.089641	0.101926	0.103782	0.0793159	0.0934813	0.0893954	0.0899672	-	CpG_Island	LOC102636338;Alas1	tss_200;tss_1500	XR_871136.2;XR_871137.2;NM_001291835.1;NM_020559.2	cg47213766_BC21	cg47213766
0.0536101	0.0571448	0.0506615	0.0619884	0.0565293	0.0564361	0.0555728	0.0653591	0.0678085	0.0581192	0.0472392	0.0555152	0.0744166	0.0641009	-	CpG_Island;N_Shore;S_Shore	Ska2;Prr11	tss_1500	NM_025377.3;NM_175563.5	cg29887907_BC21	cg29887907
0.947674	0.718461	0.824784	0.878254	0.950949	0.981008	0.904501	0.938306	0.894074	0.929672	0.934512	0.850369	0.943791	0.974706	+	CpG_Island;S_Shore	Trim17;Gm12260	tss_body	XM_011249157.2;XM_006533811.3;NM_001318003.2	cg29596374_TC11	cg29596374
0.0137954	0.018127	0.0151205	0.0164597	0.0165701	0.0191337	0.0128057	0.0145032	0.0197073	0.0186872	0.0156656	0.0142723	0.0146674	0.018794	+	CpG_Island	Map3k12	tss_body;tss_1500	NM_001163643.1;NM_009582.4;XM_017316625.1;XM_017316624.1;XR_001781537.1;XR_001781538.1	cg33834129_TC11	cg33834129
0.10859	0.119634	0.116445	0.10534	0.104104	0.0916623	0.0872328	0.0985619	0.10856	0.0992589	0.102483	0.0967109	0.0965216	0.0913928	+	CpG_Island	Fzd9	tss_body	NM_010246.1	cg42887988_TC21	cg42887988
0.830866	0.785035	0.828761	0.755277	0.822697	0.814739	0.869743	0.863348	0.827229	0.738875	0.88504	0.849532	0.863808	0.828356	+	CpG_Island;N_Shelf	Kank2	tss_body	NM_145611.4	cg46497508_TC21	cg46497508
0.0391084	0.0402725	0.045022	0.0450151	0.040847	0.0330811	0.0432676	0.041285	0.0466159	0.0391209	0.0312389	0.0387309	0.052562	0.0418736	-	CpG_Island	Mlst8	tss_body	NM_001252463.1;NM_019988.5;NM_001252464.1;NM_001252465.1;XM_017317586.1;XM_006524678.2;XM_006524679.3;XM_017317587.1	cg34731796_BC21	cg34731796
0.0742247	0.0846476	0.0718836	0.0668588	0.0723785	0.059177	0.059662	0.061764	0.0778268	0.073815	0.0621902	0.0793364	0.0594169	0.0535252	-	CpG_Island	Dync1i2	tss_200;tss_body	XM_006498680.3;XM_006498679.2;XM_006498678.2;XM_006498674.2;XM_006498677.1;XM_006498676.1;XM_017315326.1;XM_017315324.1;XM_017315319.1;NM_001198876.1;NM_001198874.1;NM_001198875.1;NM_001198873.1;NM_001198872.1;NM_010064.4;NM_001198878.1;NM_001198877.1	cg38521229_BC21	cg38521229
0.00867868	0.00962782	0.0104139	0.00930817	0.00992419	0.00800758	0.00967715	0.0107238	0.0107286	0.00988577	0.0106744	0.00889942	0.00980584	0.009422	-	CpG_Island	Gm30429;Usp24	tss_body;tss_200	XR_376499.1;NM_183225.2;XM_006503176.3;XM_006503177.3;XM_006503180.3;XM_006503179.3	cg41238819_BC11	cg41238819
0.147597	0.117649	0.116473	0.115938	0.102415	0.0907415	0.0966152	0.0970122	0.125041	0.111036	0.0866187	0.103983	0.0977341	0.108552	-	CpG_Island	Mecr	tss_body	XR_001784148.1;XR_001784147.1;XM_006538885.3;XR_001784149.1;NM_025297.2;XM_011250261.1	cg41486108_BC21	cg41486108
0.0144264	0.0140142	0.0158323	0.0180324	0.0141342	0.0159215	0.0146096	0.0193985	0.0201483	0.0208114	0.0186705	0.0144209	0.013388	0.0162802	-	CpG_Island	Gdap2;Wdr3	tss_body;tss_1500	NR_104341.1;NM_010269.3;XR_001783651.1;XM_006501001.2;XM_006501542.2;NM_175552.4	cg40096697_BC11	cg40096697
0.79973	0.885725	0.820464	0.813097	0.729092	0.583674	0.829502	0.738482	0.696956	0.656094	0.712318	0.765826	0.807078	0.609187	+	CpG_Island	Foxr1	tss_body	NM_001033469.2	cg46673390_TC21	cg46673390
0.0304653	0.0331071	0.0404164	0.0227522	0.0279134	0.0319204	0.0299426	0.0276442	0.03674	0.0454859	0.0237052	0.0247652	0.0297675	0.029269	+	CpG_Island	Phldb3	tss_body;tss_200	XM_017322157.1;NM_001102613.1	cg44320588_TC21	cg44320588
0.0216695	0.030407	0.0241581	0.0207937	0.0232511	0.02308	0.0255621	0.0211119	0.0216085	0.0234477	0.020683	0.022672	0.0272408	0.0197029	-	CpG_Island	Adck1	tss_1500;tss_body	NM_028105.4;XM_017315209.1;XM_006516252.3;XM_006516246.2;NM_001277297.1;NM_001277296.1;XM_006516251.2	cg30938539_BC21	cg30938539
0.198803	0.208859	0.152978	0.184829	0.345086	0.188045	0.202601	0.148923	0.187553	0.212767	0.24604	0.215709	0.270144	0.119438	+	CpG_Island	Fgf17	tss_body	XM_006518552.3;XM_011244953.2;XM_006518551.3;NM_008004.4	cg32654210_TC21	cg32654210
0.2547	0.280295	0.31146	0.278376	0.694442	0.704767	0.560004	0.41408	0.476147	0.561217	0.605701	0.461414	0.520602	0.678987	+	CpG_Island;N_Shore;S_Shelf	Rfx4	tss_body	NM_001024918.1;XM_006514115.3	cg28774772_TC21	cg28774772
0.00998582	0.0117746	0.0140929	0.0110572	0.0123503	0.009169	0.0112113	0.0126048	0.0118545	0.0113328	0.0120543	0.011538	0.012611	0.00922242	+	CpG_Island	Gpn1	tss_1500;tss_200	XM_011240774.2;XM_006504162.2;NM_133756.4;XM_006504161.3	cg41993589_TC11	cg41993589
0.0538468	0.0564236	0.0563882	0.0537419	0.0533581	0.0487332	0.0475595	0.0455794	0.0476739	0.0547926	0.0407833	0.0390763	0.0521849	0.0542371	+	CpG_Island	Mef2a	tss_1500	NM_001291192.1;NM_001291191.1;NM_001291196.1;NM_001033713.2;NM_001291195.1;XM_017322011.1;XM_011250814.2;XM_006540686.3;XM_006540685.3;XM_006540684.3	cg44669625_TC21	cg44669625
0.943176	0.892312	0.909057	0.873172	0.882394	0.917272	0.886898	0.899558	0.860731	0.893281	0.888012	0.827355	0.895271	0.90948	-	CpG_Island	Zscan20	tss_body	XM_006503134.2;XM_006503131.2;XM_006503133.2;XM_011240547.2;XM_011240546.2;XM_011240542.2;XM_011240543.2;XM_011240544.2;XM_011240545.2;NM_177758.4	cg41444595_BC21	cg41444595
0.0983758	0.0961598	0.0906925	0.0923396	0.0871716	0.0830407	0.0807177	0.0810033	0.0881798	0.0897082	0.0731586	0.0845835	0.083918	0.0855845	-	CpG_Island	Sulf2	tss_body	NM_001252578.1;NM_001252579.1;NM_028072.5;XM_006500211.2;XM_006500209.3;XM_017319268.1	cg39271227_BC21	cg39271227
0.0524703	0.060781	0.0601427	0.0517718	0.0653472	0.0413445	0.0509922	0.0631266	0.0534031	0.0722985	0.0382636	0.0437781	0.0523839	0.0654322	+	CpG_Island	Mrpl9	tss_body	XM_006502322.3;NM_030116.2	cg40040938_TC21	cg40040938
0.725067	0.727757	0.842645	0.823217	0.866556	0.903804	0.896059	0.774278	0.875817	0.815717	0.884517	0.848127	0.849887	0.885883	-	CpG_Island	Cuedc1	tss_body	NM_198013.3;NM_001172099.1	cg29900337_BC11	cg29900337
0.0746738	0.0798745	0.0719123	0.062127	0.0613206	0.0507056	0.0510004	0.0650564	0.0671442	0.0567787	0.0537323	0.0491902	0.0527944	0.0805168	-	CpG_Island	Pitpnc1	tss_body	NM_145823.2;XM_006534262.3	cg30123704_BC21	cg30123704
0.836509	0.855083	0.809962	0.823445	0.815153	0.829744	0.835347	0.872194	0.862129	0.803744	0.828573	0.854287	0.844329	0.852045	-	CpG_Island;S_Shore	Xpot	tss_body	XM_006514208.3;NM_001081056.1;XM_006514204.3;XM_006514207.3;XM_006514206.3	cg29091220_BC21	cg29091220
0.854269	0.841699	0.845127	0.913301	0.722211	0.719275	0.652817	0.597899	0.844841	0.628618	0.641929	0.82949	0.575112	0.835411	+	CpG_Island	4930519F16Rik	tss_body	XM_011247690.1	cg47888890_TC21	cg47888890
0.029086	0.0401443	0.0241241	0.0283808	0.0235086	0.0180795	0.0276187	0.0277822	0.0243639	0.0243297	0.0203252	0.0205969	0.023451	0.0317441	-	CpG_Island	Stpg1;Nipal3	tss_1500;tss_200;tss_body	NM_030189.3;XM_006539287.3;XM_011250356.2;NM_028995.3;XM_006539230.3;XM_017320417.1;XM_006539229.2;XM_006539231.1;XM_006539232.1;XM_011250357.2;XM_017320457.1;XM_006539289.3;XM_006539286.3;XM_006539285.3;XM_017320458.1	cg41539539_BC21	cg41539539
0.570095	0.53348	0.554047	0.444476	0.784327	0.661915	0.684494	0.626077	0.670293	0.773841	0.584077	0.555042	0.63044	0.858151	-	CpG_Island;S_Shore	Pcdha1;Pcdha2	tss_body	NM_054072.1;NM_198117.2	cg35607835_BC21	cg35607835
0.0104673	0.0117783	0.0104424	0.0140141	0.0121926	0.0107562	0.00856788	0.0116938	0.0130905	0.00964082	0.0107143	0.0121876	0.0108795	0.012459	-	CpG_Island	Phactr2	tss_body;tss_200	XM_006512673.3;NM_001195065.1;XM_006512665.2;XM_006512667.2;XM_006512671.2;XM_006512674.2;XM_006512675.2;XM_006512676.2;XM_006512666.1;XM_006512672.1	cg28191783_BC11	cg28191783
0.0479369	0.059574	0.0570365	0.0549189	0.055159	0.0445676	0.0601902	0.0548298	0.0551312	0.0632478	0.0431646	0.0609722	0.0392197	0.0612637	-	CpG_Island;N_Shore;S_Shelf	Gm33993;Msx1	tss_1500	XR_868362.1;XR_868361.1;NM_010835.2	cg42057205_BC21	cg42057205
0.833989	0.850595	0.803361	0.807444	0.975151	0.980189	0.917046	0.931178	0.963734	0.966959	0.941697	0.90784	0.949022	0.966298	-	CpG_Island;S_Shore	Zfp541	tss_body	XM_011250677.1;XM_006540296.3;XM_011250674.1;XM_011250675.2;XM_011250676.2	cg44257752_BC11	cg44257752
0.0109968	0.0117636	0.0130347	0.0125857	0.0146921	0.0109526	0.0125982	0.0137733	0.0128201	0.013296	0.0133311	0.0121227	0.0126724	0.012932	-	CpG_Island	Aars2	tss_200	XR_385317.2;NM_198608.2;XM_017317439.1;XM_017317440.1	cg34950813_BC11	cg34950813
0.474209	0.520445	0.522471	0.504571	0.729767	0.837978	0.643724	0.598103	0.650496	0.752039	0.699123	0.571703	0.599723	0.811753	-	CpG_Island	Lrba;Gm31677;Mab21l2	tss_body	XM_006502348.3;XM_006502352.3;XM_006502350.3;XM_006502351.3;XM_006502349.3;XM_006502347.3;NM_001077687.1;NM_001077688.1;NM_030695.2;XR_375777.2;XR_375778.2;NM_011839.3	cg39973321_BC11	cg39973321
0.915702	0.934631	0.914102	0.874569	0.960203	0.976092	0.940452	0.940771	0.944944	0.976134	0.968338	0.864427	0.951825	0.966475	+	CpG_Island	Sirt4	tss_body	XM_006530482.3;XM_017321127.1;NM_001167691.1;NM_133760.1;XM_006530481.2;XM_006530479.3;XM_006530480.2;XM_006530483.3;XM_006530485.3;XM_006530484.3	cg42647587_TC11	cg42647587
0.431683	0.415991	0.504526	0.492407	0.662573	0.788553	0.634373	0.557188	0.60421	0.63922	0.665451	0.595524	0.593331	0.729405	+	CpG_Island	Nrxn2	tss_body	NM_001205235.1;NM_020253.3;NM_001205234.1	cg36109386_TC11	cg36109386
0.100866	0.142304	0.082371	0.0934462	0.0615577	0.041401	0.0628554	0.096881	0.0670901	0.0693787	0.0553206	0.0567232	0.0736356	0.0722935	-	CpG_Island	Aff3	tss_body	XM_006495737.3;XM_011238447.2;XM_011238443.2;XM_011238444.2;XM_011238446.2;NM_001290814.1	cg36831123_BC21	cg36831123
0.0138371	0.0133931	0.014946	0.0125136	0.0153603	0.0139161	0.0170436	0.0156495	0.0129836	0.0131213	0.0198369	0.0139776	0.0126869	0.0147774	+	CpG_Island	LOC108167512;Nars2	tss_body;tss_200	XR_001778371.1;XR_001778375.1;XR_001778373.1;XR_001778374.1;XR_001785556.1;XR_001785558.1;XR_001785555.1;XR_001785557.1;XR_001785549.1;XR_001785547.1;XR_001785548.1;XR_001785552.1;XR_001785550.1;XR_001785551.1;XM_017322252.1;XR_001785553.1;XR_001785554.1;XM_006507816.1;XR_378243.1;NM_153591.4;XM_006507817.3	cg44880078_TC11	cg44880078
0.958821	0.96246	0.953296	0.950653	0.956564	0.967305	0.959853	0.953297	0.953125	0.923565	0.947633	0.953039	0.959409	0.971359	-	CpG_Island;N_Shore;S_Shore	Xpot	tss_body	XM_006514208.3;NM_001081056.1;XM_006514204.3;XM_006514207.3;XM_006514206.3	cg29091207_BC21	cg29091207
0.76528	0.850213	0.718688	0.791554	0.679906	0.549467	0.618188	0.614231	0.67829	0.556939	0.651659	0.584799	0.761142	0.562543	-	CpG_Island	Nfic	tss_body	NM_008688.3;NM_026756.2;XM_006513335.3	cg28740561_BC21	cg28740561
0.592305	0.636472	0.61878	0.603552	0.74686	0.683666	0.656314	0.659649	0.67076	0.620727	0.795229	0.619652	0.706126	0.650703	-	CpG_Island;N_Shore;S_Shore	Wnt3	tss_body	NM_009521.2;XM_006533168.1	cg30083609_BC21	cg30083609
0.833166	0.974481	0.892749	0.981434	0.966716	0.987691	0.980718	0.939161	0.970297	0.941278	0.987613	0.93561	0.979419	0.965628	+	CpG_Island;N_Shore	Pcdh1	tss_body	XM_006526323.3;XM_006526322.3;XM_006526320.3;XM_006526321.3;XM_006526324.3;NM_029357.3;XM_017318005.1	cg35622118_TC11	cg35622118
0.0424792	0.0133591	0.0157957	0.0150122	0.0191561	0.0146455	0.0158912	0.0146471	0.0127985	0.0163261	0.0156696	0.0138274	0.0133923	0.0173654	-	CpG_Island	Asic4	tss_200	NM_183022.3	cg37099600_BC11	cg37099600
0.00713852	0.00848625	0.00819437	0.00862941	0.00877608	0.00749794	0.0095538	0.0098264	0.0088445	0.00844291	0.00928853	0.0084687	0.00871004	0.00926694	+	CpG_Island	Smg7	tss_200	NM_001005507.2;NM_001160256.1;XM_017319981.1;XM_006529450.3;XM_006529452.3;XM_006529451.3	cg37615619_TC11	cg37615619
0.0175851	0.0189594	0.0147699	0.0140191	0.0138866	0.012464	0.01551	0.0150131	0.0139331	0.0121304	0.0119057	0.0135889	0.0154001	0.0172703	+	CpG_Island;S_Shore	Hexim1	tss_body	NM_138753.2	cg30074616_TC21	cg30074616
0.00817479	0.00995688	0.00942741	0.00859797	0.0110107	0.00912349	0.0091724	0.00877789	0.0104426	0.00937417	0.00908908	0.0108818	0.00981008	0.0090215	-	CpG_Island	Ndufc2	tss_body	NM_024220.2	cg44883148_BC11	cg44883148
0.0677083	0.0781112	0.0625155	0.0688309	0.0599606	0.053532	0.0601252	0.0619304	0.0621635	0.060481	0.0538156	0.0592909	0.0595136	0.0624682	-	CpG_Island	Parp8	tss_body	XM_006517718.3;XM_011244679.2;XM_006517720.1;XM_006517719.3;NM_001081009.1;XM_011244680.2	cg32123211_BC21	cg32123211
0.0125052	0.0181692	0.0143745	0.0136927	0.0131406	0.0106088	0.0131686	0.0169868	0.0156029	0.0130626	0.0132794	0.0142619	0.0154015	0.0130025	-	CpG_Island;N_Shelf	Pitx1	tss_body	XM_006517158.3;XM_006517157.3;NM_011097.2	cg31642420_BC11	cg31642420
0.0291566	0.0308196	0.0269843	0.0306323	0.0316889	0.0228039	0.0239893	0.0299687	0.0273714	0.0265349	0.0176471	0.0287455	0.0298959	0.0320233	-	CpG_Island;S_Shore	LOC108167898;Canx	tss_body;tss_1500	XR_001780205.1;NM_007597.3;NM_001110499.1;NM_001110500.1	cg29511198_BC21	cg29511198
0.0414664	0.0414753	0.0444389	0.0337789	0.0461931	0.0356981	0.035461	0.0342903	0.0406331	0.0434388	0.0345293	0.0364264	0.0346655	0.0418418	-	CpG_Island	Hivep2	tss_body;tss_200	XM_006512558.2;XM_011243132.2;XM_017313809.1;XM_011243133.2;XM_011243129.2;XM_011243131.2;XM_006512556.1;NM_010437.2;XM_006512559.2	cg28196398_BC21	cg28196398
0.011437	0.0142195	0.0128002	0.0125104	0.0114781	0.0116979	0.0145804	0.0124897	0.0136917	0.0135744	0.01279	0.0129521	0.0119546	0.01221	+	CpG_Island	Bcas3	tss_200;tss_body	NM_001166643.1;NM_001166642.1;NM_138681.4;XR_001779924.1;XM_011248810.2;XM_006532542.3;XM_006532537.3;XM_006532539.3;XM_017314342.1;XM_006532536.3;XM_006532540.2;XM_017314343.1;XM_006532538.2;XM_006532541.2	cg29870360_TC11	cg29870360
0.908127	0.817586	0.778407	0.835273	0.863153	0.887907	0.890579	0.797883	0.818651	0.812696	0.924054	0.819317	0.86036	0.811377	+	CpG_Island	Zfp710	tss_body	NM_001145999.1;NM_001146000.1;NM_175433.5;XM_006540743.3;XM_006540742.3;XM_006540744.3	cg44770139_TC11	cg44770139
0.0118446	0.0120982	0.0125232	0.0128121	0.0143705	0.0125216	0.0155642	0.0130335	0.0133618	0.0133807	0.0139113	0.013637	0.0133785	0.0140532	-	CpG_Island	Homer3	tss_1500;tss_body	XM_006509680.3;XM_006509681.2;XM_006509679.1;NM_011984.2;NM_001146153.1	cg45808648_BC11	cg45808648
0.0111208	0.0112657	0.0124962	0.0111382	0.0134138	0.0124523	0.0126119	0.011947	0.0135882	0.0130689	0.0129893	0.0111274	0.0134349	0.0129371	+	CpG_Island	Rbm5	tss_body;tss_1500	NM_148930.3;XM_006511875.3;XM_006511874.2;XM_006511871.3;XM_006511870.3;XM_011242921.2;XR_001779080.1;XR_001779079.1;XM_006511872.2	cg47232416_TC11	cg47232416
0.439893	0.400006	0.4168	0.399077	0.564589	0.532725	0.519585	0.412235	0.500259	0.556242	0.534114	0.450538	0.488199	0.482312	-	CpG_Island;S_Shelf;S_Shore	Hand1	tss_body	NM_008213.2	cg29584316_BC21	cg29584316
0.0161972	0.017116	0.016459	0.0135895	0.0178166	0.0125732	0.0173979	0.0158911	0.0166615	0.0164596	0.0198163	0.0143275	0.015394	0.0137724	-	CpG_Island	Cep63;Anapc13	tss_1500;tss_body;tss_200	XM_017313411.1;XM_017313406.1;XR_001778922.1;XM_011242890.2;XR_001778924.1;XM_011242886.2;XM_017313408.1;XR_001778923.1;XM_017313407.1;XM_011242885.2;XM_011242891.2;NM_181394.3;NM_001081122.1;NM_001301689.1;XM_017313412.1;XM_017313409.1;XM_011242882.1;XM_011242884.1;XM_006511739.1;XM_011242883.1;XM_006511741.1;XM_017313413.1;XM_006511807.3;XM_017313414.1;XM_006511744.3;XM_006511745.3;XM_006511747.3;XM_017313415.1;XM_006511806.3	cg47175806_BC11	cg47175806
0.0848195	0.0729193	0.0671824	0.0602129	0.0516509	0.0417249	0.0480468	0.0656982	0.0489476	0.06241	0.0384449	0.0485323	0.0447287	0.0601382	+	CpG_Island	Klf10;Gm35248	tss_body;tss_1500;tss_200	NM_001289471.1;NM_013692.3;XM_006520046.3;XR_001781645.1;XR_001781643.1;XR_001781646.1;XR_001781644.1;XR_001781638.1;XR_001781642.1;XR_001781639.1	cg33258019_TC21	cg33258019
0.0401999	0.0315975	0.0293174	0.0292259	0.0282541	0.0264838	0.0319317	0.0277671	0.0316372	0.0305755	0.0258406	0.0273482	0.0285636	0.0327113	+	CpG_Island	Cfap61;Crnkl1	tss_body;tss_1500	NM_175280.3;NM_025820.3	cg39069175_TC21	cg39069175
0.0141389	0.0135194	0.0142967	0.0173047	0.0172352	0.0109454	0.0156072	0.0147246	0.018781	0.0171765	0.0144258	0.0148973	0.0165746	0.0136723	-	CpG_Island	A330009N23Rik;Grasp	tss_body;tss_200	NR_045326.1;NR_045327.1;NR_045328.1;NM_019518.3	cg33818066_BC11	cg33818066
0.00909865	0.00911912	0.0111817	0.00968061	0.00983033	0.0097041	0.0105608	0.00974433	0.0117635	0.0101496	0.0107849	0.00992287	0.0109603	0.00942053	+	CpG_Island	Kcnc4	tss_1500	NM_145922.2;XM_006502475.3;XM_006502476.3	cg40160885_TC11	cg40160885
0.0104702	0.0105997	0.0115112	0.0121569	0.01235	0.00927214	0.0144863	0.012203	0.0105598	0.0112706	0.0122294	0.0114638	0.0138894	0.00960198	-	CpG_Island	Scly	tss_body	XM_006529744.2;XR_387181.3;XM_006529743.2;NM_016717.3;XM_006529746.2;XM_006529745.2	cg37228294_BC11	cg37228294
0.896426	0.880244	0.837195	0.866093	0.973671	0.986826	0.972642	0.943044	0.968023	0.97258	0.982187	0.913595	0.9656	0.976095	+	CpG_Island	Kcnh2	tss_body	XM_006535632.3;XM_006535635.3;XM_006535633.2;XM_006535634.3;NM_001294162.1;NM_013569.2;XR_389740.3	cg41932866_TC11	cg41932866
0.613696	0.632443	0.650248	0.614705	0.692264	0.643945	0.652	0.622997	0.653434	0.517658	0.714297	0.632442	0.737444	0.63981	-	CpG_Island;S_Shore	Apc2	tss_body	XM_006513645.3;XM_006513646.3;XM_006513644.3;XM_006513643.3;NM_011789.2	cg28718365_BC21	cg28718365
0.0135383	0.0140688	0.0155943	0.0139424	0.0133705	0.0135663	0.0153129	0.0153317	0.0156122	0.0158147	0.0147292	0.0146536	0.0141745	0.0133073	+	CpG_Island	Drg2	tss_body	NM_021354.1;XM_006532153.3	cg29614750_TC11	cg29614750
0.0287722	0.0219526	0.0205866	0.0207571	0.0231849	0.0148281	0.0188776	0.0184831	0.0226424	0.0191396	0.0151262	0.0184981	0.0189026	0.0256612	+	CpG_Island;S_Shelf	Tpra1	tss_1500;tss_200	XM_006506061.2;NM_011906.2;XR_377450.1;XM_006506064.2;XM_006506062.2;XM_006506063.2	cg43679535_TC21	cg43679535
0.0860511	0.0837674	0.0705161	0.054729	0.0732334	0.0413049	0.0591207	0.0523903	0.0577814	0.0735485	0.0473064	0.0520318	0.0477847	0.0611689	-	CpG_Island	Tmem129;Tacc3	tss_1500;tss_200;tss_body	NM_026698.2;XR_001784660.1;XR_868281.2;XM_011240716.2;XM_017320784.1;XM_006504081.1;XM_006504080.1;NM_001040435.3;NM_001310541.1;XM_006503835.3	cg42013789_BC21	cg42013789
0.0624362	0.112375	0.0767367	0.060696	0.109953	0.0565618	0.0854503	0.0663378	0.0648087	0.0594196	0.0720074	0.0665415	0.105461	0.0770025	-	CpG_Island	Cd14	tss_body	NM_009841.4	cg35605616_BC21	cg35605616
0.087689	0.0951198	0.0969367	0.0951104	0.0971281	0.074207	0.0775935	0.0879929	0.0802938	0.0856253	0.0759355	0.0837421	0.085471	0.0835243	-	CpG_Island	Mapk1ip1;Ppp2r2d	tss_body;tss_1500	NM_001045483.1;NM_027115.2;XM_017322350.1;NM_026391.2;XM_006508015.1;XM_006508020.3;XM_017322351.1;XM_006508016.1;XM_006508019.2	cg45246235_BC21	cg45246235
0.0260077	0.0248818	0.0184307	0.0185524	0.0173135	0.0177055	0.0192013	0.0195627	0.0241883	0.0187062	0.0160375	0.0186962	0.0219474	0.0218999	+	CpG_Island	Zfp52;9330136K24Rik	tss_body;tss_1500	XM_011246425.2;NR_131123.1;XM_011246426.2	cg34708791_TC21	cg34708791
0.00737253	0.00882017	0.00942568	0.00795826	0.00941158	0.00834863	0.00958312	0.00933156	0.00936688	0.0102539	0.00884793	0.00848635	0.00896252	0.00916955	+	CpG_Island	Gm16861;Nudt16l1	tss_body	NR_037666.1;NM_025839.4;NM_001316715.1	cg33863164_TC11	cg33863164
0.0424198	0.0430708	0.0416567	0.0397472	0.037141	0.0409411	0.0441638	0.0385002	0.0434487	0.0470537	0.0313736	0.041896	0.0383653	0.0440813	-	CpG_Island;N_Shore	Zhx2	tss_1500	NM_199449.2;XM_011245688.2	cg33370150_BC21	cg33370150
0.0471627	0.0425355	0.0433034	0.0310619	0.0293145	0.0280725	0.032933	0.0351087	0.0392606	0.033398	0.0348901	0.0283108	0.0314001	0.0355418	-	CpG_Island	Kdm2a	tss_body	NM_001001984.2;XM_006531722.3	cg36077973_BC21	cg36077973
0.108651	0.100076	0.0919792	0.0996954	0.079838	0.0718806	0.091844	0.0961813	0.0822592	0.0890997	0.0682494	0.0900225	0.0836242	0.0880642	-	CpG_Island	Itga2b	tss_body	NM_010575.2	cg30065168_BC21	cg30065168
0.00832969	0.00828991	0.0104003	0.0108549	0.0102149	0.00886334	0.0105939	0.0104664	0.0106658	0.00998515	0.010336	0.0100292	0.0105723	0.00952749	-	CpG_Island	Kif3a;A430108G06Rik	tss_body;tss_200	XM_006532326.3;XM_006532328.3;XM_006532325.3;XR_106226.2;NM_001290805.1;NM_001290806.1;NM_008443.4	cg29547104_BC11	cg29547104
0.00769235	0.00881067	0.0134158	0.00949377	0.010516	0.00807776	0.0097633	0.0100359	0.0094243	0.0094338	0.010053	0.0082422	0.00926223	0.0104929	+	CpG_Island	B930059L03Rik	tss_body	NR_033340.1	cg31132964_TC11	cg31132964
0.89985	0.896737	0.855143	0.880866	0.864198	0.892847	0.858376	0.86282	0.905864	0.839615	0.895126	0.844177	0.901672	0.873008	+	CpG_Island;S_Shore	Ankrd50	tss_body	NM_001167883.1;XM_011249725.2;XM_006535582.3	cg39666275_TC21	cg39666275
0.0455977	0.034125	0.0359374	0.0413623	0.028174	0.0331366	0.027575	0.0338406	0.0302757	0.0417534	0.0229212	0.0264229	0.0288539	0.0319871	-	CpG_Island	Psma1	tss_body	NM_011965.2	cg45016921_BC21	cg45016921
0.0080325	0.00809697	0.00818932	0.00822238	0.0093176	0.00685547	0.00885292	0.00961229	0.00963839	0.00797607	0.00822973	0.00888448	0.00932801	0.00955163	+	CpG_Island	Fam72a;Srgap2	tss_1500;tss_200	NM_175382.4;XM_006529134.3;XR_001781103.1;XR_001781100.1;XM_011247923.2;NM_001081011.2	cg37458625_TC11	cg37458625
0.0499895	0.0555914	0.0602633	0.0566319	0.046942	0.0357114	0.0434997	0.0557226	0.0531767	0.0529107	0.0372047	0.0430097	0.0447365	0.0555649	-	CpG_Island	Afg3l1	tss_body	NR_028260.1;NM_054070.3	cg46324102_BC21	cg46324102
0.00680156	0.0070449	0.00702864	0.00776085	0.00902941	0.00683949	0.00863807	0.00842732	0.00806121	0.00813749	0.00850047	0.00821577	0.00842341	0.00743498	+	CpG_Island	Ado	tss_body	NM_001005419.2	cg28587005_TC11	cg28587005
0.0425023	0.045451	0.0418405	0.039589	0.0373605	0.0347052	0.041167	0.0373586	0.0355974	0.0433696	0.0314605	0.0314912	0.0447746	0.0338069	+	CpG_Island;S_Shore	Mcm10	tss_body;tss_1500;tss_200	XM_017319252.1;NM_001305259.1;NM_027290.3	cg38013718_TC21	cg38013718
0.660443	0.670823	0.678387	0.695233	0.650637	0.676059	0.613591	0.523532	0.586702	0.528725	0.587175	0.567997	0.649929	0.695647	-	CpG_Island	Rgma	tss_body	NM_177740.5;XM_006540902.1	cg44718534_BC21	cg44718534
0.98394	0.98614	0.986102	0.985872	0.984413	0.98176	0.9787	0.985236	0.985315	0.981429	0.980505	0.984562	0.986257	0.948774	+	CpG_Island;N_Shelf;S_Shore	Plec	tss_body	NM_201394.2;NM_201393.2;NM_201392.2;NM_001163549.1;NM_201391.2;NM_201390.2;NM_001163540.1;NM_201389.2;NM_001164203.1;NM_201388.2;NM_201387.3;NM_201386.2;NM_201385.2;NM_001163542.1;NM_011117.2	cg33505952_TC11	cg33505952
0.10871	0.221048	0.246612	0.203609	0.771972	0.808028	0.553909	0.491151	0.535814	0.72179	0.624996	0.509199	0.520966	0.762173	-	CpG_Island;N_Shelf;S_Shelf	Msx1;Msx1os	tss_body	NM_010835.2;NR_027920.1	cg42057018_BC21	cg42057018
0.0161248	0.0273226	0.0216148	0.0234339	0.0211281	0.0144345	0.0202406	0.0232554	0.0195601	0.0222357	0.018499	0.0195925	0.020924	0.0166891	-	CpG_Island	Rpusd2	tss_body	NM_173450.3	cg38860851_BC21	cg38860851
0.988451	0.987103	0.986931	0.986364	0.974125	0.974455	0.981223	0.970838	0.980458	0.967929	0.978508	0.975016	0.987801	0.938303	-	CpG_Island	Ptgir	tss_body	XM_006539670.2;NM_008967.3	cg44268964_BC11	cg44268964
0.439502	0.411155	0.398101	0.413729	0.539339	0.352194	0.375381	0.343842	0.380095	0.38608	0.341846	0.368129	0.517031	0.364132	+	CpG_Island	NA	NA	NA	cg41690475_TC21	cg41690475
0.0910754	0.0744074	0.0847628	0.077674	0.0694743	0.0639614	0.0679828	0.0682518	0.0777397	0.0768797	0.0634553	0.0743325	0.0598919	0.0704755	-	CpG_Island	Pyurf	tss_body	NM_025574.3	cg43473846_BC21	cg43473846
0.0527558	0.059853	0.0444827	0.0550006	0.0558857	0.0328348	0.0318462	0.0460774	0.0520837	0.058036	0.0365552	0.0416039	0.0418864	0.0391579	+	CpG_Island	Nop14;Grk4	tss_1500;tss_body	NM_029278.2;XR_376833.3;NM_001080743.1;NM_019497.2;XM_006503742.3;XM_006503743.3;XM_017320672.1;XM_006503741.3;XM_017320671.1;XM_017320670.1;XM_017320669.1	cg42023371_TC21	cg42023371
0.0480878	0.0520609	0.0432041	0.0432694	0.0391536	0.0314204	0.0314881	0.0385258	0.0381983	0.0280958	0.0374596	0.0381161	0.0347373	0.0391624	-	CpG_Island	Nfkbia;Gm36634	tss_body;tss_1500	NM_010907.2;XR_381610.2	cg30668729_BC21	cg30668729
0.0289585	0.0514463	0.0362743	0.0332784	0.0355911	0.0260517	0.0302935	0.0317904	0.031969	0.0285378	0.0314274	0.0319328	0.0325788	0.0301628	-	CpG_Island	Gsto2	tss_1500;tss_200	NM_026619.2;NM_030051.1	cg36480955_BC21	cg36480955
0.0145324	0.01592	0.0195451	0.0142694	0.0158527	0.0147262	0.0194522	0.0172849	0.018016	0.0159523	0.0165066	0.0188872	0.0167501	0.0166571	-	CpG_Island	Efs	tss_body	NM_010112.4;XM_006518516.3;XM_006518518.3	cg32503495_BC11	cg32503495
0.0768595	0.0661032	0.0607651	0.0566319	0.0559916	0.0531483	0.0526745	0.0558831	0.0651745	0.0550284	0.050429	0.0620991	0.0595426	0.053855	+	CpG_Island	Sirt7	tss_body	NM_153056.2;XR_001779937.1;XM_017314408.1;XR_001779938.1	cg30293761_TC21	cg30293761
0.0602095	0.0559021	0.0508733	0.059301	0.0518589	0.0497151	0.0449924	0.0466307	0.048567	0.0500583	0.0446668	0.0493886	0.0550986	0.0409151	-	CpG_Island	Sestd1	tss_body	NM_175465.6	cg38586878_BC21	cg38586878
0.0388371	0.0417793	0.0378849	0.024019	0.0316625	0.0279975	0.0319766	0.0294566	0.0272745	0.0298085	0.0302157	0.0315926	0.0269908	0.0287602	+	CpG_Island	Usp48	tss_1500	XR_001784101.1;XR_001784103.1;XR_001784098.1;XR_001784100.1;XR_001784099.1;XM_017320011.1;XR_001784102.1;XM_017320013.1;XM_017320007.1;XM_017320006.1;XM_017320008.1;XM_017320005.1;XM_017320009.1;NM_130879.2;XM_017320010.1	cg41569915_TC21	cg41569915
0.0229447	0.0347232	0.0318241	0.0338364	0.0358011	0.031219	0.030385	0.0286554	0.0296891	0.0331572	0.0264093	0.035791	0.0261416	0.0332011	-	CpG_Island	Sppl3	tss_1500	NM_029012.2	cg42639653_BC21	cg42639653
0.0470698	0.052241	0.0476346	0.0456134	0.0531741	0.045499	0.0399244	0.0425656	0.0577284	0.0475124	0.0443145	0.0412916	0.0470508	0.0571131	-	CpG_Island	Usp13	tss_1500;tss_body	NM_001013024.2;XM_006535554.3;XM_006535555.3;XR_001783759.1;XM_006535553.3	cg39619921_BC21	cg39619921
0.0079344	0.0149006	0.0133865	0.0251592	0.0146096	0.0139456	0.0103288	0.0151579	0.0149837	0.00917569	0.0122381	0.0210328	0.0147163	0.0113982	-	CpG_Island	NA	NA	NA	cg31075145_BC11	cg31075145
0.678798	0.630801	0.705326	0.645893	0.619278	0.537053	0.711129	0.568443	0.611948	0.50732	0.705045	0.635291	0.745521	0.434186	-	CpG_Island	Spdef	tss_body	XM_006524381.3;XM_006524379.3;XM_006524380.3;XM_017317499.1;NM_013891.4	cg34779542_BC21	cg34779542
0.0737163	0.0812493	0.0723337	0.0798857	0.0760611	0.0765187	0.0653474	0.0841979	0.0712117	0.0797973	0.0611095	0.0716962	0.0790241	0.0792035	+	CpG_Island	Nus1	tss_body	NM_030250.2	cg28464810_TC21	cg28464810
0.114865	0.16868	0.164393	0.141926	0.305054	0.461416	0.189228	0.104362	0.168713	0.169908	0.275257	0.212785	0.441017	0.121559	-	CpG_Island;N_Shelf	NA	NA	NA	cg28722060_BC21	cg28722060
0.0651956	0.0716002	0.0962176	0.0794056	0.0761973	0.0991683	0.0752927	0.0756802	0.0697157	0.099662	0.0660409	0.0740073	0.0829144	0.0707715	+	CpG_Island;N_Shore	Comtd1;A430057M04Rik	tss_body;tss_1500	NM_026965.2;XR_383239.3;XR_383240.2;XR_383238.3;XR_105606.4;XR_874395.2	cg32254938_TC21	cg32254938
0.0133547	0.019044	0.0157263	0.0156936	0.0142161	0.0140615	0.0160796	0.0160696	0.0160432	0.0155502	0.013621	0.0150721	0.0164331	0.0152805	-	CpG_Island	Fam159b	tss_body	NM_029984.1	cg32019753_BC11	cg32019753
0.802197	0.779811	0.731241	0.739184	0.90979	0.957558	0.8757	0.825696	0.868157	0.894538	0.890579	0.865691	0.845559	0.910786	+	CpG_Island	Cacna2d2	tss_body	XM_017313497.1;XM_011242899.2;XM_017313496.1;NM_001174049.1;NM_001174050.1;NM_001174048.1;NM_020263.3;NM_001174047.1	cg47226741_TC11	cg47226741
0.0930996	0.088472	0.0889766	0.0779039	0.0606974	0.0536764	0.0851238	0.0743377	0.0770191	0.0984885	0.0554614	0.0665428	0.0576762	0.0703333	-	CpG_Island	Gm39193;Ankle1	tss_200;tss_body	XR_870504.1;XM_006509661.3;XM_006509662.3;NM_001310502.1;NM_172756.3	cg45824475_BC21	cg45824475
0.95261	0.976496	0.97137	0.979137	0.982999	0.981559	0.981646	0.983667	0.980723	0.960766	0.981405	0.982395	0.971862	0.981308	-	CpG_Island;N_Shelf	NA	NA	NA	cg47877177_BC11	cg47877177
0.0110011	0.0118091	0.0138524	0.0121664	0.0118332	0.0130076	0.0109726	0.0116719	0.0134332	0.0138356	0.0137965	0.00980476	0.0116727	0.0114027	+	CpG_Island	Bora;Mzt1	tss_body;tss_1500	XM_006519688.3;XR_383221.3;NM_175245.4;NM_175265.4	cg32829356_TC11	cg32829356
0.00680677	0.00867521	0.0102101	0.00792474	0.0092485	0.0065301	0.00777975	0.00874188	0.00977207	0.00835427	0.00951021	0.00867319	0.00798996	0.00726486	-	CpG_Island	Dpm1-adnp;Adnp	tss_body;tss_1500	NR_132310.1;NM_001310086.1;NM_009628.3;NM_001310088.1	cg39301970_BC11	cg39301970
0.0162784	0.0170153	0.0188529	0.0167427	0.0218475	0.0188261	0.0175378	0.0216542	0.0165239	0.0191737	0.0227082	0.0162048	0.0200131	0.0176491	-	CpG_Island	Dnal4;Gm30977	tss_body;tss_1500	NM_017470.2;XM_006521170.2;XR_875486.2;XR_875488.2;XR_384251.3	cg33556876_BC11	cg33556876
0.944395	0.912026	0.905612	0.916078	0.594925	0.5327	0.635474	0.700767	0.815243	0.563224	0.624993	0.711481	0.807835	0.549798	+	CpG_Island	Zfp13	tss_body	XM_011246420.2;XM_006524205.3;XM_006524209.3;XM_011246422.2;XM_006524211.3;XM_011246421.2;XM_006524210.3;XM_011246423.2;NM_011747.2	cg34720117_TC21	cg34720117
0.0371665	0.0441434	0.0377694	0.03358	0.0429817	0.023097	0.0359205	0.0331216	0.0315111	0.0390588	0.0268473	0.0280748	0.0444184	0.0271273	-	CpG_Island	Lrch1	tss_body	NM_001033439.3;NM_001252132.1;XM_017316067.1;XM_006519156.2;XR_001781129.1;XM_006519158.3;XM_006519157.3;XM_006519155.3;XM_006519154.3	cg32683613_BC21	cg32683613
0.0108638	0.0119683	0.0143667	0.0125384	0.0148873	0.0111982	0.0127163	0.0131934	0.0148342	0.0129651	0.0146468	0.0129424	0.0145086	0.0113236	-	CpG_Island	Luc7l3	tss_body	XM_017314721.1;XM_006534010.3;XR_388511.3;XR_001780044.1;XR_001780043.1;XM_006534011.3;NM_026313.1;XR_001780045.1	cg29951027_BC11	cg29951027
0.916007	0.872233	0.806322	0.86218	0.773519	0.833439	0.762545	0.651139	0.827529	0.767335	0.616433	0.845665	0.661922	0.931368	-	CpG_Island;N_Shore	Mtss1l	tss_body	XM_006531017.3;XM_006531013.3;XM_006531011.3;XM_006531014.3;XM_006531016.3;XM_006531015.3;XM_006531012.3;NM_198625.2;XM_006531018.3;NM_001310591.1	cg46161759_BC11	cg46161759
0.0501567	0.052548	0.0484264	0.050102	0.0423853	0.0343687	0.0437971	0.0474066	0.0477089	0.0455514	0.0384379	0.0547682	0.0355018	0.0399883	+	CpG_Island	Rgl2	tss_1500;tss_body;tss_200	XM_006523910.1;XR_385304.2;XM_006523911.2;NM_009059.2	cg34857064_TC21	cg34857064
0.031001	0.0384337	0.0486314	0.0386562	0.0322613	0.0240696	0.0313992	0.0328636	0.0416955	0.0381085	0.023022	0.0342158	0.0318138	0.0340619	+	CpG_Island	Psma6	tss_body	NM_001310583.1;NM_011968.3	cg30667479_TC21	cg30667479
0.0334029	0.0254585	0.0299569	0.0279068	0.030892	0.021277	0.0273078	0.0168332	0.0250626	0.0269168	0.0199038	0.0271085	0.0238087	0.0228376	+	CpG_Island	Napa	tss_200;tss_body	NM_025898.3;XM_006539460.2;XR_001785464.1	cg44257991_TC21	cg44257991
0.0637147	0.0649317	0.0672594	0.073484	0.0673346	0.0546723	0.055885	0.0565354	0.0657956	0.067072	0.0589643	0.0573956	0.0573108	0.0575146	+	CpG_Island	Rprd2;Gm29948	tss_body;tss_1500	XM_006502227.3;XM_011240267.2;XR_375854.3;NM_001081293.1;XM_006502228.3	cg40055816_TC21	cg40055816
0.0673284	0.0697199	0.0639939	0.0539261	0.0576333	0.0328038	0.0535645	0.0474216	0.0568687	0.0489468	0.0422531	0.0543426	0.0504938	0.050633	+	CpG_Island	LOC108168373;Ctnna1	tss_body;tss_1500	XR_001782430.1;XR_001782429.1;NM_009818.1	cg35588643_TC21	cg35588643
0.00603171	0.00814871	0.0075925	0.0076117	0.00846576	0.00611024	0.00727457	0.00677086	0.00741308	0.00780505	0.00758317	0.00630055	0.00785424	0.00625613	-	CpG_Island	Bag1;Chmp5	tss_body;tss_1500	NM_001171739.1;NM_009736.3;NM_029814.1	cg40785824_BC11	cg40785824
0.0625684	0.0670491	0.0559539	0.0605441	0.0488907	0.0449871	0.0430734	0.0498211	0.0452747	0.0531121	0.0442588	0.0414621	0.0498307	0.0418739	+	CpG_Island	BC022687	tss_body	NM_145450.3	cg31166687_TC21	cg31166687
0.0402671	0.0495826	0.0525971	0.0529874	0.0474055	0.0355006	0.0395998	0.0453907	0.0383014	0.0509867	0.040718	0.0429142	0.0325827	0.037656	-	CpG_Island	Samd5	tss_body	XM_017313970.1;NM_177271.3	cg28163587_BC21	cg28163587
0.00934505	0.0115626	0.0114064	0.0103851	0.011359	0.00799635	0.00841203	0.0112371	0.0117189	0.0112329	0.0103453	0.00970171	0.0103311	0.00878267	-	CpG_Island;S_Shelf	Baz2a	tss_body	XR_001779420.1;XM_011243281.2;XM_011243286.2;XM_011243284.2;XM_006513114.2;XM_006513115.2;XM_017313767.1;XM_011243282.2;XM_011243280.2;XM_011243285.2;XM_011243283.2;XM_011243278.2;NM_054078.2	cg29156617_BC11	cg29156617
0.923583	0.886915	0.893637	0.914905	0.917371	0.901075	0.912396	0.913484	0.913657	0.90709	0.915531	0.911768	0.92217	0.871803	-	CpG_Island	Pdyn	tss_body	NM_001286502.1;NM_018863.4	cg38954303_BC21	cg38954303
0.0443121	0.0429854	0.0518705	0.0460082	0.0553862	0.0287952	0.0384736	0.0439546	0.0435281	0.0457395	0.0460668	0.0386569	0.0457353	0.0325789	+	CpG_Island	Gm35574;Pias1	tss_body;tss_200	XR_379536.2;XR_379535.2;NM_019663.3	cg46853821_TC21	cg46853821
0.0104693	0.0123329	0.0122964	0.011615	0.0136907	0.0116458	0.0149795	0.0143903	0.0152899	0.0127646	0.0149029	0.0136094	0.0156239	0.0126433	-	CpG_Island	Slu7	tss_200	XM_011248823.1;NM_198936.1;NM_148673.3	cg29455514_BC11	cg29455514
0.0143174	0.0153926	0.0173883	0.0187591	0.022575	0.0157516	0.0166487	0.0144354	0.0155584	0.0167012	0.0156006	0.0146622	0.0198946	0.0175621	+	CpG_Island	Mthfd1	tss_200	NM_138745.2	cg30817971_TC21	cg30817971
0.0880057	0.154934	0.0803726	0.110092	0.0739383	0.0561597	0.0684411	0.0697462	0.0874493	0.066351	0.0579516	0.091554	0.0736778	0.0639052	+	CpG_Island;S_Shelf	Fam222a	tss_body	NM_001004180.1;XM_006530401.3	cg42631541_TC21	cg42631541
0.038233	0.0308694	0.0262357	0.0270896	0.0224429	0.0220481	0.0260755	0.0200769	0.0196687	0.0243207	0.0194986	0.0231524	0.0214845	0.0211451	-	CpG_Island	Eno3;Pfn1	tss_1500	XM_006532162.3;XM_006532161.3;NM_011072.4	cg29723616_BC21	cg29723616
0.00745031	0.00812313	0.0096849	0.0077987	0.0106391	0.00769978	0.00975782	0.00914464	0.00889796	0.00881401	0.00957021	0.00858324	0.0102686	0.00860611	+	CpG_Island	Eaf2;Golgb1	tss_1500;tss_body	XM_006521684.3;XM_006521685.3;NM_134111.2;XM_011245884.2;XM_006522082.2;XM_017316965.1;XM_017316964.1;XM_017316966.1;XM_011245881.2;XM_017316963.1;XM_006522084.3	cg34133006_TC11	cg34133006
0.0870421	0.0816404	0.0847471	0.082474	0.0737864	0.0676405	0.0716421	0.0734657	0.0739563	0.0837479	0.0618874	0.0665192	0.0749567	0.0710608	-	CpG_Island	Gm15545;Prmt1	tss_1500;tss_200	NR_045266.1;NR_045521.1;NM_019830.3;NM_001252476.1;NM_001252477.1	cg44511812_BC21	cg44511812
0.0957394	0.115395	0.0907983	0.091768	0.0661584	0.045503	0.075227	0.0905459	0.0981483	0.0812266	0.0738973	0.0783439	0.0762965	0.0634054	+	CpG_Island	Ust	tss_body	NM_177387.3	cg28152997_TC21	cg28152997
0.0328821	0.0280346	0.0279335	0.0271336	0.0285372	0.0231094	0.0231851	0.0271914	0.0242064	0.0255804	0.0268638	0.0245321	0.0270583	0.021385	-	CpG_Island	Mien1	tss_200	NM_025559.2	cg30010817_BC21	cg30010817
0.0200565	0.02295	0.0203042	0.0234838	0.0200792	0.0230265	0.025217	0.0217001	0.0222919	0.0239789	0.0230771	0.0170506	0.0223614	0.0251268	-	CpG_Island	Sesn2	tss_200	NM_144907.1	cg41494826_BC11	cg41494826
0.0671076	0.0588117	0.0547564	0.0492834	0.0593697	0.0415679	0.063142	0.049293	0.0521888	0.049195	0.0452601	0.0643071	0.051333	0.0537642	-	CpG_Island	Gm19410	tss_body	XM_006509236.3;XM_006509235.3;XM_006509234.3	cg45579738_BC21	cg45579738
0.0389427	0.042297	0.0336213	0.0305825	0.0456476	0.0324727	0.0352097	0.0378974	0.0383509	0.0374814	0.0309936	0.036569	0.048739	0.0345805	+	CpG_Island	Ythdc1	tss_1500;tss_body	NM_177680.3;XM_006534867.3;XM_017320844.1;XM_017320843.1;XM_017320842.1;XM_006534866.1;XM_006534865.2;XM_006534864.1;XM_006534863.2;XR_001784676.1;XR_389269.3	cg42378344_TC21	cg42378344
0.0818442	0.0995248	0.082686	0.0852257	0.0785703	0.0586073	0.0789603	0.0797324	0.0794931	0.0743937	0.0543119	0.0851185	0.0787422	0.0803966	-	CpG_Island	Plppr5	tss_body	XM_006502235.3;NM_029425.3;NM_001305451.1	cg40227612_BC21	cg40227612
0.0221267	0.0294517	0.0340051	0.0270029	0.0278859	0.0226323	0.0207504	0.0353438	0.027629	0.028049	0.0256843	0.0271619	0.0249345	0.0275548	+	CpG_Island	Gm40258;Pef1	tss_body	XR_868200.2;NM_026441.4	cg41467206_TC21	cg41467206
0.098481	0.108391	0.107801	0.0962041	0.0968584	0.084945	0.0878364	0.0898349	0.095274	0.0958535	0.0785872	0.0884227	0.0924499	0.0965433	+	CpG_Island;S_Shore	Naaa	tss_body	NM_025972.4;NM_001163687.1	cg42417301_TC21	cg42417301
0.0101841	0.0157807	0.0271204	0.0147435	0.0152381	0.0130587	0.0127038	0.0154208	0.0147449	0.0134919	0.0120949	0.0164807	0.0141504	0.0144969	-	CpG_Island	Arl4c	tss_body	NM_177305.4	cg37199434_BC11	cg37199434
0.00960267	0.0121258	0.011102	0.0118015	0.0125686	0.0114291	0.0121941	0.0123858	0.0125996	0.0130877	0.0108929	0.0121202	0.0121282	0.0125621	+	CpG_Island	Ptprb	tss_body	XM_006513378.3;NM_029928.2	cg29022424_TC11	cg29022424
0.0827388	0.101345	0.0925714	0.0893858	0.100242	0.0678075	0.123097	0.0988641	0.113781	0.112234	0.0855344	0.105726	0.11445	0.0826672	-	CpG_Island;N_Shelf	Elavl2	tss_body	XM_017319987.1;XM_006502791.2;NM_010486.2;NM_207686.1;XM_006502778.3;XM_011240447.2;XM_011240448.2;XM_006502781.3;XM_006502779.3;XM_017319990.1;XM_017319991.1;XM_006502785.3;XM_006502783.2;XM_017319988.1;XM_017319989.1;XM_006502789.2;XM_006502790.2;NM_001177883.1;NM_207685.1;XM_006502784.3;XM_006502787.3;XM_006502788.3	cg41132003_BC21	cg41132003
0.0299278	0.0370786	0.0269676	0.0335664	0.0371073	0.0273732	0.0384651	0.0304595	0.0376804	0.0371416	0.0353498	0.0361523	0.0252487	0.0361162	+	CpG_Island;S_Shore	Sft2d3	tss_body	NM_026006.1	cg35558709_TC11	cg35558709
0.826753	0.825777	0.838197	0.836707	0.726844	0.750118	0.802387	0.78951	0.785978	0.678749	0.823861	0.801638	0.834329	0.692088	+	CpG_Island	Eif2ak4	tss_body	XM_017318909.1;XM_006499627.3;XM_006499626.3;XM_006499625.3;NM_013719.3;XM_017318915.1;NM_001177806.1	cg38853062_TC21	cg38853062
0.0683714	0.0780714	0.073146	0.0752334	0.0618486	0.0403935	0.0597998	0.0595774	0.0519604	0.0685483	0.0485022	0.0522762	0.0549938	0.0475455	-	CpG_Island	Tdrd3	tss_body;tss_1500	XM_006518911.3;NM_001253755.1;XM_011245039.1;XR_383170.2;NM_172605.3;XM_006518909.2;XM_006518910.3	cg32772630_BC21	cg32772630
0.0495024	0.0527816	0.0616566	0.0556684	0.0596216	0.0428404	0.0544874	0.0501382	0.0479687	0.056128	0.0424978	0.0581508	0.0490672	0.0476156	+	CpG_Island	Nr4a1	tss_body;tss_200	XM_006520456.1;XM_006520458.1;XM_017316436.1;XM_006520459.3;NM_010444.2	cg33818925_TC21	cg33818925
0.675713	0.731829	0.704266	0.645571	0.686073	0.775773	0.775814	0.713349	0.69402	0.839338	0.679377	0.688946	0.694565	0.720034	+	CpG_Island	Cacna1i	tss_body	NM_001044308.2;XM_006520950.1;XM_006520949.1	cg33566042_TC21	cg33566042
0.010221	0.0128418	0.0105307	0.0108292	0.0114715	0.0109283	0.0116165	0.0127572	0.0122899	0.0130446	0.0109193	0.012633	0.0111714	0.0109268	+	CpG_Island	Tbc1d15	tss_body	NM_025706.3;XM_006513957.3	cg29011729_TC11	cg29011729
0.516667	0.50258	0.511083	0.489747	0.617211	0.591995	0.562463	0.576294	0.569687	0.592893	0.544409	0.550951	0.566738	0.644474	-	CpG_Island	Gm37013;Gm38666;Gm38667;Pcdhb14	tss_body	NM_001174154.2;NM_001301256.1;NM_001301259.1;NM_053139.3	cg35612707_BC21	cg35612707
0.0447587	0.0292868	0.0293132	0.0297292	0.02467	0.0208149	0.022951	0.019521	0.0238044	0.0188255	0.0226996	0.0223369	0.0242945	0.0229103	-	CpG_Island	Tsku	tss_body	XM_006507833.1;XM_006507837.1;NM_001168541.1;NM_001168540.1;NM_001024619.3;NM_001168539.1;XM_006507832.2;XM_006507834.2;XM_006507836.3;XM_006507835.2	cg44891962_BC21	cg44891962
0.00601768	0.00662544	0.00836269	0.00657194	0.00771701	0.00620504	0.00789624	0.0085998	0.00759569	0.00722358	0.00819364	0.00730885	0.00728578	0.00776635	+	CpG_Island	Snd1	tss_body	XM_006505142.2;NM_019776.2	cg43243115_TC11	cg43243115
0.676128	0.775802	0.729252	0.743395	0.806091	0.927115	0.781181	0.735245	0.873798	0.914893	0.73787	0.749627	0.753754	0.941881	-	CpG_Island;N_Shore	NA	NA	NA	cg47877219_BC21	cg47877219
0.900337	0.927803	0.942262	0.877278	0.966233	0.966387	0.940862	0.953548	0.945853	0.974757	0.904354	0.925166	0.960801	0.978428	-	CpG_Island;S_Shore	Pcdha1;Pcdha2	tss_body	NM_054072.1;NM_198117.2	cg35607835_BC11	cg35607835
0.0134904	0.017754	0.0132409	0.0186253	0.0181525	0.015377	0.0137183	0.0152169	0.0177401	0.0166698	0.0168634	0.0166173	0.016169	0.0133917	+	CpG_Island	A930029G22Rik;Zbtb14	tss_body;tss_1500;tss_200	XR_876923.2;XR_876922.2;XR_876921.2;XM_011246424.2;NM_009547.2;XM_006524212.2	cg35161056_TC11	cg35161056
0.0141624	0.013609	0.0220454	0.0182472	0.0162315	0.0184643	0.0193887	0.0233454	0.0202452	0.017313	0.0220628	0.0171203	0.0194025	0.0211756	+	CpG_Island	Wdr36;4930455D15Rik	tss_body;tss_1500	NM_144863.4;NM_001110016.1;NM_001110015.1;XM_006525847.3;NR_045381.1	cg35566599_TC11	cg35566599
0.0789308	0.145911	0.0749486	0.0863566	0.043931	0.0463796	0.0773568	0.0655362	0.0805106	0.0495707	0.0623682	0.073003	0.0776601	0.0491831	-	CpG_Island;S_Shore	Zfp709	tss_body	NM_145624.4	cg45831555_BC21	cg45831555
0.377774	0.368202	0.467141	0.419234	0.518821	0.340906	0.401967	0.43786	0.446301	0.508059	0.483721	0.467169	0.454996	0.218721	+	CpG_Island	Slc38a4;Gm32840	tss_body	NM_027052.3;XM_006521350.3;XR_384404.2;XR_875626.1	cg33754646_TC21	cg33754646
0.0287604	0.063609	0.0284433	0.0541868	0.169396	0.119246	0.0807271	0.0377953	0.0590125	0.0666661	0.187111	0.0494862	0.12986	0.0301899	-	CpG_Island	Npw	tss_200	NM_001099664.1	cg34734610_BC11	cg34734610
0.0250607	0.0256595	0.0244157	0.0193873	0.0230885	0.0237916	0.0293307	0.0248555	0.0229405	0.0303898	0.0221959	0.0201847	0.0236781	0.0267965	-	CpG_Island;N_Shelf;N_Shore	Slc12a5	tss_body	XM_006499944.3;XM_006499943.3;NM_020333.2	cg39253253_BC21	cg39253253
0.968442	0.968703	0.964953	0.961802	0.85097	0.855317	0.93119	0.917267	0.776347	0.750285	0.858589	0.854202	0.966168	0.875258	-	CpG_Island;S_Shore	Ltbp3	tss_body	NM_008520.2;XM_006531670.2;XM_006531669.2;XM_017318073.1;XM_017318072.1;XM_006531672.2;XM_017318071.1;XM_006531671.2;XM_006531668.2;XM_006531673.1	cg36098243_BC11	cg36098243
0.00822064	0.00979871	0.00881147	0.0101348	0.0105534	0.0096962	0.0092799	0.0099081	0.0100422	0.00970202	0.0104229	0.00931211	0.0103098	0.00942931	-	CpG_Island	Nxf1;LOC102640359	tss_body;tss_1500	NM_016813.2;NM_001276704.1;NR_132423.1;NR_132424.1	cg36131669_BC11	cg36131669
0.00598506	0.00680086	0.00740393	0.0095255	0.00905125	0.00769334	0.00941815	0.00815139	0.00748529	0.0077074	0.00938922	0.00821953	0.00893789	0.0072891	+	CpG_Island	Ctdsp1	tss_body	NM_153088.2	cg37086658_TC11	cg37086658
0.0780295	0.078896	0.0690151	0.0735583	0.0785535	0.0582351	0.0708902	0.0652001	0.0573248	0.068158	0.0643408	0.0606147	0.0637808	0.071286	-	CpG_Island;S_Shore	Pgam5	tss_200	NM_001163538.1;NM_028273.3	cg42571761_BC21	cg42571761
0.175855	0.176347	0.229617	0.202224	0.17802	0.0972866	0.122984	0.146929	0.130042	0.099358	0.118254	0.169536	0.187765	0.0962138	+	CpG_Island	Rbm24	tss_200	XR_382235.2;NM_001081425.1	cg31537851_TC21	cg31537851
0.0401133	0.0546511	0.036009	0.0240961	0.036182	0.0349953	0.0337853	0.0318621	0.0288385	0.0391281	0.0294371	0.0330207	0.0363315	0.0267319	-	CpG_Island	Gm39859;Hnrnpa3	tss_body;tss_1500	XR_866474.2;XM_011239516.2;NM_053263.1;NM_198090.2;NM_146130.3;XR_866271.2	cg38568998_BC21	cg38568998
0.00817848	0.0092149	0.0103895	0.00869459	0.0108117	0.00842916	0.0105439	0.00917078	0.00975876	0.00892662	0.0102245	0.0093953	0.0101877	0.00968247	-	CpG_Island;S_Shore	Tmem8	tss_body	XM_006524737.1;XM_006524736.1;XR_001782096.1;NM_021793.2;XM_006524738.3	cg34755706_BC11	cg34755706
0.0717819	0.0582738	0.0649436	0.0653203	0.0601801	0.050001	0.0615157	0.0577118	0.0614159	0.0564189	0.0536808	0.0571828	0.0588462	0.0629184	+	CpG_Island	1700049G17Rik	tss_body	NM_028538.1	cg44357437_TC21	cg44357437
0.034722	0.0104734	0.00864153	0.0136842	0.0113993	0.00918974	0.0118533	0.0108608	0.00984776	0.00949751	0.0135759	0.0095837	0.0114576	0.00871138	-	CpG_Island	Ctnna1;LOC108168373	tss_body;tss_1500	NM_009818.1;XR_001782430.1;XR_001782429.1	cg35588744_BC11	cg35588744
0.026134	0.0401516	0.10699	0.0503961	0.226773	0.0279066	0.0363875	0.0291467	0.0596024	0.0421262	0.0571614	0.0299176	0.220521	0.0277727	-	CpG_Island;N_Shore	NA	NA	NA	cg34990970_BC11	cg34990970
0.0134102	0.0147975	0.015751	0.0124465	0.0134504	0.0122678	0.0138888	0.0139091	0.0169848	0.0154034	0.0141937	0.012995	0.0152606	0.0122181	+	CpG_Island	Kifc5b	tss_1500	NM_053173.2	cg34765615_TC11	cg34765615
0.0362212	0.0436848	0.0443882	0.0392889	0.0310015	0.0317099	0.0327295	0.0344196	0.0287119	0.0392586	0.0246181	0.0314584	0.0276745	0.0345987	-	CpG_Island	Dhx57;Morn2	tss_body;tss_200	NM_001163759.1;NM_198942.2;XM_011246507.1;XM_006524457.1;XM_006523447.1;XM_006523448.1;XM_017317202.1;NM_194269.2	cg35253874_BC21	cg35253874
0.0759434	0.0836949	0.0674367	0.0793158	0.0612409	0.0545364	0.0576342	0.0620744	0.0616145	0.0615044	0.0532239	0.0672522	0.0561431	0.0571739	-	CpG_Island	Cux1	tss_body;tss_1500	NM_001291238.1;NM_198602.3;NM_009986.4;NM_001291234.1;XM_006504353.2;XM_006504350.3;XM_006504354.2;XM_017320654.1;XM_006504352.2;NM_001291240.1;NM_001291239.1;NM_001291233.1;XM_006504356.3	cg42904990_BC21	cg42904990
0.0108515	0.0113682	0.0128888	0.0139288	0.0116653	0.00972426	0.0118127	0.0126028	0.0119734	0.0115472	0.014119	0.0099617	0.0112442	0.0105558	-	CpG_Island;N_Shelf	Stub1	tss_200	NM_019719.3	cg34751495_BC11	cg34751495
0.0176927	0.0175422	0.0137425	0.0147871	0.0131119	0.015741	0.0179777	0.0146576	0.0148417	0.0173825	0.0139965	0.0147399	0.0145562	0.0151918	+	CpG_Island	Psmd9	tss_body	NM_026000.2	cg42756893_TC11	cg42756893
0.72853	0.781891	0.738356	0.713044	0.614267	0.685467	0.722602	0.664741	0.665318	0.559034	0.658143	0.716285	0.715236	0.683374	+	CpG_Island;S_Shore	Wnt5b	tss_body	NM_001271757.1;NM_001271758.1;NM_009525.3;XM_006505924.1;XM_017321520.1	cg43916268_TC21	cg43916268
0.00858735	0.0101222	0.0109148	0.0109158	0.0116043	0.00965278	0.011179	0.0122889	0.0119998	0.0115233	0.0121645	0.0110143	0.0102742	0.011405	+	CpG_Island	Dnal1	tss_body	XM_006515370.3;XM_006515371.3;NM_028821.3	cg30893172_TC11	cg30893172
0.424366	0.359736	0.441801	0.341514	0.694209	0.77457	0.61982	0.548796	0.601974	0.725029	0.617648	0.529018	0.602909	0.745169	+	CpG_Island;N_Shore	Gm41033	tss_body;tss_1500	XR_873852.1;XR_873848.1;XR_873845.1;XR_873851.1;XR_873849.1;XR_873850.1;XR_873853.1;XR_873847.2	cg31963199_TC21	cg31963199
0.0062219	0.00682091	0.00780267	0.00802867	0.00872188	0.00636429	0.00744986	0.0086294	0.00730996	0.0069372	0.00857099	0.00700391	0.00796639	0.00776447	+	CpG_Island	Cobl	tss_body	XM_011243651.2;XM_006514481.3;XM_011243656.2;XM_011243654.2;XM_011243653.2;NM_172496.3;XM_011243655.2;NM_001282993.1;XM_006514485.3	cg29255833_TC11	cg29255833
0.0266996	0.0289518	0.0221877	0.029266	0.0246742	0.0239563	0.0203628	0.0193442	0.0274062	0.0246686	0.0169445	0.020048	0.0250947	0.0282886	-	CpG_Island	Uqcrc2	tss_body	NM_025899.2	cg45066620_BC21	cg45066620
0.881267	0.905831	0.859771	0.859496	0.656107	0.75618	0.832434	0.812142	0.796421	0.571871	0.842798	0.813577	0.797517	0.804246	+	CpG_Island	Celsr1	tss_body	NM_009886.2;XM_006520382.3;XM_006520379.1;XM_006520380.1;XM_006520381.1	cg33635989_TC21	cg33635989
0.0240766	0.026659	0.0250682	0.0294257	0.0328125	0.0260671	0.0273245	0.0245101	0.0241383	0.0255429	0.0254876	0.0263141	0.0310039	0.02569	+	CpG_Island	Cxxc5	tss_1500;tss_body;tss_200	NM_133687.2;XM_006526177.3;XM_006526180.2;XM_006526176.3	cg35595215_TC21	cg35595215
0.0123227	0.0130721	0.0126846	0.0136042	0.014188	0.0128853	0.0118842	0.0128192	0.0137833	0.0142544	0.0142701	0.0125162	0.0127404	0.0113847	-	CpG_Island	Zscan18;LOC102633596	tss_body	XM_006539792.3;XM_017322148.1;XR_391160.2	cg44238233_BC11	cg44238233
0.0342951	0.0409749	0.037264	0.030902	0.0367873	0.0263525	0.026989	0.0307139	0.028578	0.0294339	0.0314052	0.0254266	0.0294327	0.0328254	+	CpG_Island;N_Shelf	Dctn3	tss_200	NM_016890.4;NM_001159565.1	cg40795346_TC21	cg40795346
0.118229	0.122818	0.111408	0.102601	0.104757	0.087608	0.107275	0.110925	0.105201	0.106345	0.0944807	0.104235	0.106218	0.101393	-	CpG_Island	Jade2	tss_body;tss_1500	XM_006534468.3;XM_006534469.3;XM_006534466.3;XM_011249309.2;XM_006534470.3;NM_199299.3;XM_017314832.1	cg29528359_BC21	cg29528359
0.0253389	0.024477	0.0217074	0.0246648	0.0302455	0.0164806	0.0185632	0.0236027	0.0265288	0.0239945	0.0229069	0.0203662	0.0246293	0.0228318	+	CpG_Island;N_Shelf	Kri1	tss_200	NM_145416.3	cg46490833_TC21	cg46490833
0.00988693	0.0118771	0.0103757	0.0099966	0.011276	0.0107192	0.011303	0.0122903	0.0114342	0.0103215	0.0120891	0.0109246	0.0109768	0.012369	-	CpG_Island	BC005624;Usp20	tss_1500;tss_body	XM_006497943.3;NM_144885.2;NM_028846.5;XM_017319296.1	cg38223458_BC11	cg38223458
0.0435266	0.0509045	0.0568263	0.0547174	0.0444917	0.0366069	0.0412134	0.0531431	0.0416269	0.0356151	0.0394351	0.0402778	0.0501005	0.0503522	-	CpG_Island	Mycl	tss_body;tss_200	XM_006502821.3;NM_001303121.1;NM_008506.3	cg41376639_BC21	cg41376639
0.0103771	0.0120578	0.0152689	0.0102926	0.0150946	0.012064	0.0152351	0.014126	0.0118567	0.0136831	0.0145819	0.0124695	0.01315	0.0140824	+	CpG_Island;N_Shore	Nfib	tss_body;tss_1500	NM_001113209.2;NM_001113210.2;NM_001286127.1;NM_001286131.1;NM_008687.6;XM_006537654.2;XM_017320022.1;XM_017320021.1	cg41067427_TC11	cg41067427
0.138467	0.0939481	0.0943769	0.106306	0.122657	0.0934797	0.101648	0.102629	0.107089	0.0955123	0.0879078	0.0986155	0.138689	0.103621	+	CpG_Island	Slc26a4	tss_body	XM_017315068.1;XM_006515091.1;XM_006515092.3;NM_011867.3;XM_011243870.2	cg30516277_TC21	cg30516277
0.0666221	0.0631028	0.0650194	0.0626273	0.0639528	0.0537681	0.0580833	0.063255	0.0553943	0.0636273	0.0559471	0.0530504	0.0611712	0.0589011	-	CpG_Island	Snrnp40;Zcchc17	tss_200	NM_025645.2;NM_153160.4;XM_006503260.1;XM_006503259.1;XM_006503257.2	cg41470582_BC21	cg41470582
0.632342	0.654686	0.635713	0.650404	0.733874	0.74951	0.729253	0.766962	0.732826	0.73571	0.824059	0.778272	0.752576	0.599674	-	CpG_Island	Cacna2d2	tss_body	XM_017313497.1;XM_011242899.2;XM_017313496.1;NM_001174049.1;NM_001174050.1;NM_001174048.1;NM_020263.3;NM_001174047.1	cg47226751_BC21	cg47226751
0.0555829	0.0464479	0.0610787	0.0436368	0.0474262	0.0334599	0.0471658	0.0429868	0.0468828	0.0404046	0.0351595	0.0531777	0.0452488	0.0426321	+	CpG_Island	Pqlc3	tss_body	NM_172574.2;XM_006515056.3;NM_001161111.1	cg30405911_TC21	cg30405911
0.631301	0.602902	0.62189	0.5899	0.85429	0.906238	0.727252	0.685304	0.716013	0.870331	0.743477	0.715981	0.683196	0.852933	-	CpG_Island	Lrfn1	tss_body	XM_006540438.1;NM_001141921.1	cg44365017_BC11	cg44365017
0.00723301	0.00761255	0.00767216	0.0069288	0.0080616	0.00589599	0.00888742	0.0077151	0.00835462	0.00771567	0.0080107	0.00759506	0.00812791	0.00723355	+	CpG_Island	Shc3	tss_1500	NM_009167.3	cg31588190_TC11	cg31588190
0.00738963	0.00799622	0.00833149	0.00756548	0.00853248	0.006943	0.00928327	0.00831745	0.00864053	0.00759564	0.0083579	0.00801016	0.00941938	0.00808545	+	CpG_Island	Vamp4	tss_1500;tss_body;tss_200	XM_006496935.2;NM_016796.3;XM_006496936.3;XM_006496934.2	cg37695903_TC11	cg37695903
0.0502398	0.0396817	0.0509043	0.0419759	0.0494406	0.0414383	0.030776	0.0312819	0.0418382	0.0366667	0.0405784	0.0337081	0.0594576	0.0232068	-	CpG_Island	Scarletltr	tss_body	NR_040743.1	cg46866770_BC11	cg46866770
0.313613	0.231436	0.282164	0.297547	0.133433	0.435972	0.20578	0.371394	0.449264	0.607373	0.195125	0.205586	0.326787	0.251492	-	CpG_Island	B3galt6;Sdf4	tss_body;tss_1500	NM_080445.4;NM_011341.5;NM_001302467.1;NM_001302469.1;NM_001302468.1	cg41799406_BC11	cg41799406
0.0488006	0.0521311	0.0471214	0.0418039	0.0441958	0.0331689	0.0630983	0.0413695	0.0474671	0.0484028	0.0446794	0.0480909	0.0414995	0.045265	-	CpG_Island	Npbwr1	tss_body	NM_010342.1	cg36618403_BC21	cg36618403
0.00824715	0.0119563	0.0121217	0.0102831	0.00984292	0.00856875	0.00949502	0.00972935	0.0119738	0.0102101	0.00939674	0.00924286	0.0104282	0.0100374	-	CpG_Island	Lta4h	tss_body	NM_001313897.1;NM_008517.2	cg28851616_BC11	cg28851616
0.502166	0.616989	0.615483	0.547539	0.854919	0.932096	0.780043	0.706717	0.776248	0.844031	0.837326	0.718257	0.749651	0.8768	+	CpG_Island	Trim2	tss_body	NM_001271728.1;XM_011240303.2;XM_011240304.2;NM_030706.3;XM_017319815.1;XM_011240299.2;NM_001271727.1;XM_011240300.2;NM_001271725.1;XM_011240296.1;XM_011240297.2;NM_001271726.1;XM_011240302.1;XM_017319813.1;XM_017319814.1;XM_011240298.2;XM_011240301.2	cg39951863_TC11	cg39951863
0.0085077	0.0094474	0.00926908	0.00944355	0.00951482	0.00789659	0.0109146	0.00819868	0.0099139	0.00902857	0.0110502	0.00857557	0.00882962	0.00868017	+	CpG_Island	Slc30a9	tss_200	XR_001784587.1;NM_001310629.1;NM_178651.4	cg42245617_TC11	cg42245617
0.136876	0.164866	0.142462	0.145556	0.166189	0.103555	0.136324	0.122873	0.134714	0.147225	0.132725	0.126906	0.127268	0.125609	+	CpG_Island	Mir193a	tss_body	NR_029579.1	cg29815190_TC21	cg29815190
0.0717286	0.0682037	0.0761527	0.0561112	0.0738164	0.0444101	0.0500674	0.0439676	0.0480948	0.0614466	0.0381698	0.0578211	0.0531417	0.0482405	-	CpG_Island	Kctd8	tss_body	NM_175519.5	cg42259137_BC21	cg42259137
0.0356843	0.045403	0.0496718	0.0594454	0.0440824	0.0429598	0.0472556	0.0451731	0.0380717	0.0422843	0.0386357	0.0535725	0.048633	0.0331378	+	CpG_Island;S_Shore	NA	NA	NA	cg30468040_TC21	cg30468040
0.0506311	0.0376957	0.0361734	0.0389629	0.0290325	0.0320312	0.0324569	0.0331012	0.0335346	0.0308802	0.0340738	0.0334328	0.0364294	0.0243995	+	CpG_Island	NA	NA	NA	cg46658909_TC11	cg46658909
0.0391781	0.0303691	0.0466922	0.0306425	0.0657067	0.0250665	0.0311873	0.0258154	0.0319105	0.0370317	0.0298503	0.040793	0.0285996	0.0423573	+	CpG_Island;S_Shore	Atp8b1	tss_body;tss_1500	XM_006526105.3;NM_001001488.3	cg35830932_TC11	cg35830932
0.180804	0.187909	0.193108	0.203458	0.191463	0.18004	0.187505	0.18164	0.209012	0.185583	0.204265	0.192253	0.177327	0.184663	-	CpG_Island	Pafah1b1	tss_1500	NR_037610.2;NM_013625.4	cg29757338_BC11	cg29757338
0.427026	0.492116	0.45737	0.439253	0.755412	0.767685	0.627366	0.585049	0.623089	0.763876	0.635502	0.551285	0.604224	0.784068	+	CpG_Island	Tbx4	tss_body	XM_006532780.2	cg29875934_TC21	cg29875934
0.933022	0.95111	0.946154	0.943722	0.97438	0.981788	0.979975	0.978851	0.984515	0.976131	0.976807	0.9597	0.97406	0.984158	-	CpG_Island	Sh2b2	tss_body	XM_006504422.2;XM_006504420.3;XM_011240882.2;NM_018825.4;NM_001302938.1;NM_001302939.1	cg42901736_BC11	cg42901736
0.0223144	0.0301449	0.0176414	0.0224795	0.0180804	0.0205042	0.0198853	0.0216278	0.0199126	0.0228042	0.0179084	0.0185782	0.016767	0.0233678	-	CpG_Island	Elavl4	tss_body	NM_001163397.1;XM_006502798.3	cg41280162_BC21	cg41280162
0.00700959	0.00807453	0.00797258	0.00882505	0.00871761	0.0080872	0.00893079	0.00996162	0.00925371	0.00834964	0.010185	0.00728244	0.0109016	0.00796945	-	CpG_Island	Syt17	tss_body;tss_200	XM_006507202.2;XM_006507205.3;XM_006507204.3	cg45048665_BC11	cg45048665
0.893895	0.835374	0.906784	0.848434	0.885508	0.882789	0.88608	0.881675	0.887107	0.866523	0.886539	0.867228	0.882409	0.894635	-	CpG_Island	Zfp13	tss_body	XM_011246420.2;XM_006524205.3;XM_006524209.3;XM_011246422.2;XM_006524211.3;XM_011246421.2;XM_006524210.3;XM_011246423.2;NM_011747.2	cg34720137_BC21	cg34720137
0.0996933	0.118819	0.100548	0.081691	0.0866898	0.0595332	0.0770086	0.0890144	0.0779967	0.0846032	0.0726988	0.0877458	0.0720163	0.0709024	-	CpG_Island	Trim71	tss_200	NM_001042503.2	cg47298889_BC21	cg47298889
0.971119	0.960793	0.966296	0.957629	0.882987	0.888833	0.953886	0.943278	0.92661	0.912092	0.959138	0.919451	0.935437	0.84267	-	CpG_Island	Cdyl2	tss_body	XM_017312996.1;NM_029441.3	cg46222403_BC11	cg46222403
0.98962	0.988294	0.990339	0.990395	0.980167	0.975578	0.986842	0.957375	0.983735	0.910315	0.990073	0.986157	0.987365	0.981437	+	CpG_Island;S_Shore	Sik1	tss_body	NM_010831.2	cg34837089_TC11	cg34837089
0.0773361	0.0471081	0.0736561	0.0533457	0.0572483	0.0390873	0.0521999	0.0422408	0.0587956	0.0649385	0.0386508	0.0402428	0.058125	0.0461671	-	CpG_Island	Ppp2r3a	tss_body	NM_001161362.3	cg47163054_BC21	cg47163054
0.0465187	0.0457108	0.0387013	0.0381075	0.0409209	0.0319691	0.0292978	0.0349078	0.0367419	0.0354489	0.0356197	0.0351038	0.0285255	0.038132	+	CpG_Island	Pam	tss_body	XM_011247939.2;XM_017319290.1;XM_006529243.3;XM_006529244.3;XM_017319284.1;XM_011247937.2;XM_011247938.2;XM_017319286.1;XM_017319289.1;NM_013626.3	cg37277652_TC21	cg37277652
0.0838712	0.0838001	0.0788564	0.0815884	0.0808974	0.0881323	0.064778	0.0675159	0.0699186	0.0819655	0.0675433	0.0739196	0.0871104	0.0585533	-	CpG_Island;N_Shore	Gpx1	tss_body	NM_008160.6	cg47239652_BC21	cg47239652
0.0855269	0.071785	0.0746262	0.0643926	0.0688746	0.0598091	0.065885	0.0811287	0.0757232	0.0731524	0.0685332	0.0709199	0.0642081	0.0725719	-	CpG_Island	Pask;Ppp1r7	tss_1500;tss_200	NM_080850.2;XR_001784731.1;XM_006529665.3;XM_006529667.2;XM_006529666.2;XM_017321037.1;NM_023200.2	cg37250403_BC21	cg37250403
0.243102	0.260133	0.235712	0.208441	0.27138	0.0845385	0.115183	0.171142	0.165762	0.0941233	0.179937	0.197376	0.259026	0.0728666	-	CpG_Island;S_Shelf	Hes3	tss_body;tss_1500	XM_011250193.2;XM_011250194.2;XM_011250189.2;XM_017319983.1;XM_006538550.3;NM_008237.4;XM_006538560.3	cg41745509_BC11	cg41745509
0.0433393	0.0354465	0.0328075	0.0428078	0.034262	0.0326571	0.0343805	0.031876	0.0368295	0.0388781	0.0319506	0.0319288	0.0262349	0.0400287	-	CpG_Island;S_Shore	Sssca1	tss_200	NM_020491.5	cg36097648_BC21	cg36097648
0.0562591	0.0754068	0.0597438	0.0502123	0.0539667	0.0345337	0.0504212	0.0300006	0.0463707	0.0499925	0.0416237	0.0489983	0.0437197	0.0297156	+	CpG_Island	Adar	tss_1500;tss_body;tss_200	XM_006501754.2;NM_001038587.4;XM_006501753.3;XM_006501752.3	cg40011106_TC21	cg40011106
0.0331577	0.0281441	0.0248309	0.0289323	0.0355296	0.0309313	0.0313376	0.0279476	0.0268631	0.0372773	0.0207564	0.027384	0.023737	0.0425734	+	CpG_Island	Rabggtb;Snord45c	tss_body;tss_1500	NR_028094.1;NM_001163478.1;NR_028525.1;NR_028096.1;NR_028095.1;NM_011231.2	cg40523203_TC21	cg40523203
0.0165629	0.0231955	0.0197553	0.0196654	0.0219649	0.0227707	0.0252046	0.0206537	0.0213636	0.0221021	0.0226188	0.0218522	0.0240577	0.0206806	-	CpG_Island	Tmsb10	tss_body;tss_1500;tss_200	NM_001190327.1;NM_001039392.2;NM_025284.4	cg43564718_BC11	cg43564718
0.048685	0.0599258	0.0531987	0.0355977	0.047089	0.0418009	0.0408695	0.0372817	0.0433379	0.0487894	0.0310657	0.0409934	0.0362674	0.0520498	+	CpG_Island	Lsm14a	tss_body	XM_011250679.2;XM_011250681.2;XM_006540299.2;XM_011250678.2;XM_011250680.2;XM_017312254.1;NM_025948.2	cg44419870_TC21	cg44419870
0.00779981	0.00914709	0.00890108	0.00901006	0.00867003	0.00822704	0.00902025	0.0092082	0.00962655	0.00869022	0.00940448	0.00785312	0.00917636	0.00937017	+	CpG_Island	Rab3gap2	tss_1500;tss_200	NM_001163754.1;XM_006497216.3	cg37902518_TC11	cg37902518
0.0142742	0.011625	0.0121053	0.013107	0.0188233	0.0104711	0.0143124	0.013196	0.0138303	0.0114611	0.0137708	0.0160013	0.0144083	0.0145854	-	CpG_Island	Usf2	tss_body	NM_011680.2;XM_006539734.3;XM_006539735.3;XM_006539733.3	cg44399894_BC11	cg44399894
0.353264	0.389787	0.40635	0.369923	0.374495	0.346483	0.358304	0.404799	0.37051	0.354276	0.372899	0.37289	0.365989	0.377873	+	CpG_Island	Lonp2	tss_body	NM_025827.3	cg45946537_TC21	cg45946537
0.117616	0.151568	0.145226	0.159899	0.15488	0.120183	0.137859	0.155315	0.139302	0.150647	0.126331	0.144968	0.149624	0.131911	-	CpG_Island;S_Shore	B3galt5	tss_body	NM_001122993.1;XM_006523117.1;XM_006523116.3;NM_033149.3	cg34548308_BC21	cg34548308
0.0387163	0.0354798	0.0352063	0.0320234	0.0342447	0.0333	0.0330417	0.051654	0.0255973	0.0415806	0.0246876	0.0427301	0.0300327	0.0377897	-	CpG_Island;N_Shore	Dlgap1	tss_1500;tss_200	XM_011246408.2;XM_006524174.2;XM_006524172.2;XM_006524168.2;XM_006524169.2;XM_011246406.2;XM_006524176.2;XM_006524171.2;XM_006524173.2;XM_011246407.2;XM_006524175.2	cg35165502_BC21	cg35165502
0.0164445	0.0185294	0.0144646	0.014255	0.0129309	0.0128926	0.0176796	0.0166054	0.0176333	0.0158137	0.0150954	0.0166137	0.0124272	0.0173477	+	CpG_Island	Nckap5l	tss_body	XM_006521123.3;NM_001001884.1;XM_006521122.3	cg33791598_TC11	cg33791598
0.0361737	0.04618	0.0389619	0.0406783	0.0449917	0.0335959	0.043803	0.0461976	0.0441666	0.0444161	0.0412139	0.0384077	0.0454267	0.0420756	+	CpG_Island;S_Shore	Cdr2;4933427G17Rik	tss_1500;tss_body	XM_011241666.2;XM_006508270.3;XM_006508267.3;XM_006508268.3;XM_006508269.3;XM_006508266.2;XM_006508265.3;XM_006508263.3;XM_006508264.3;XM_006508256.3;XM_006508262.3;XM_006508261.3;XM_006508255.3;XM_006508259.3;XM_006508257.3;XM_017312355.1;XM_006508254.3;NM_028955.1;NM_007672.2	cg45070386_TC21	cg45070386
0.985132	0.973699	0.98721	0.97557	0.962254	0.979886	0.968294	0.954883	0.984901	0.962643	0.954513	0.966101	0.976963	0.962333	-	CpG_Island	Zfhx3	tss_body	XM_006530585.3;XM_011248284.2;NM_007496.2;XM_006530586.3	cg46137678_BC11	cg46137678
0.954216	0.896967	0.90246	0.866048	0.861105	0.875441	0.945731	0.855044	0.851713	0.882798	0.829301	0.820105	0.927937	0.903872	-	CpG_Island	Fat1	tss_body	XR_001778405.1;XM_017312564.1;XM_006509273.3;XM_006509267.3;XM_006509274.3;XM_006509277.3;XM_006509271.3;XM_006509272.3;XM_006509270.3;XM_011242173.2;XM_006509268.3;NM_001081286.2	cg45640540_BC21	cg45640540
0.00975121	0.00839439	0.00983037	0.0101672	0.0100346	0.00836887	0.011163	0.0111183	0.0117579	0.0112719	0.0103777	0.0089708	0.0111541	0.0103693	-	CpG_Island	Sesn3	tss_200	NM_030261.4	cg46443124_BC11	cg46443124
0.0121218	0.0145425	0.0140662	0.0156275	0.0177666	0.0163075	0.0174031	0.0170413	0.0153528	0.0153843	0.0227136	0.0176574	0.0140165	0.0136227	-	CpG_Island	Mark2	tss_body	XM_006526643.2;NM_007928.3;NM_001080389.2;NM_001080388.2;XM_006526645.2	cg36121230_BC11	cg36121230
0.944114	0.955924	0.90446	0.879192	0.97159	0.989133	0.974365	0.957307	0.965543	0.983248	0.984011	0.949128	0.927374	0.986577	-	CpG_Island;N_Shelf	Fat1	tss_body	XM_006509276.3;XR_001778405.1;XM_017312564.1;XM_006509273.3;XM_006509267.3;XM_006509274.3;XM_006509277.3;XM_006509271.3;XM_006509272.3;XM_006509270.3;XM_011242173.2;XM_006509268.3;NM_001081286.2	cg45639848_BC11	cg45639848
0.00931108	0.0103162	0.0110198	0.00939505	0.00954381	0.0122271	0.0113974	0.0118105	0.0122284	0.0133017	0.0107225	0.0113939	0.0103535	0.0111107	-	CpG_Island	Relt	tss_body;tss_1500;tss_200	XM_006507930.3;XM_006507939.3;XR_378249.3;XM_006507940.3;XM_006507933.2;NM_177073.6	cg44919227_BC11	cg44919227
0.982011	0.919019	0.981847	0.983346	0.960056	0.968952	0.982827	0.949809	0.961077	0.937228	0.970181	0.947423	0.973049	0.967472	-	CpG_Island	Lrp8	tss_body	XM_011240467.2;XM_011240466.2;XM_011240465.2;XM_011240464.2;XM_011240463.2;XM_011240462.2;XM_011240460.2;XM_017320004.1;XM_011240457.2;XM_011240455.2;XM_011240459.2;XM_011240458.2;XM_017320003.1;XM_011240456.2;XM_011240461.2;XM_011240454.2;NM_001080926.1;NR_033496.1	cg41258820_BC11	cg41258820
0.987433	0.988216	0.989371	0.988979	0.989034	0.990622	0.989163	0.986378	0.988194	0.989006	0.990355	0.987981	0.990865	0.957172	+	CpG_Island	NA	NA	NA	cg37007172_TC11	cg37007172
0.0829276	0.0533347	0.0589528	0.0525746	0.0518786	0.039211	0.0498769	0.0432412	0.0540989	0.0486667	0.0422633	0.0512178	0.0462508	0.0485647	+	CpG_Island	Dcaf4	tss_body	XM_006516284.2;NM_030246.2	cg30886262_TC21	cg30886262
0.102639	0.0741512	0.0845621	0.0698094	0.0779181	0.0620108	0.0651949	0.0647125	0.0689219	0.0855168	0.066144	0.0635881	0.0544182	0.0671846	+	CpG_Island	Abhd17c;Gm26708	tss_body;tss_1500	NM_133722.2;XR_869772.2;XR_869775.2;XR_869773.2;XR_869771.2;XR_869774.2;XR_869778.2;XR_869777.2;XR_378329.3;XR_869776.2;XR_378328.3	cg44810857_TC21	cg44810857
0.0600763	0.0715722	0.0602151	0.0742069	0.0594712	0.0540827	0.0606138	0.0624888	0.0547653	0.0582604	0.0564843	0.0587532	0.0507044	0.0655802	+	CpG_Island	Epn1	tss_body	XM_006539531.3;XM_017321973.1;XM_006539532.3;XM_006539529.3;NM_001252454.1;NM_010147.4;XM_017321974.1;XM_006539533.1;XM_006539535.1;XM_006539534.1;XM_006539536.1;XM_006539537.1	cg44200120_TC21	cg44200120
0.0250944	0.0231636	0.0197642	0.0217184	0.021157	0.0194777	0.0217021	0.0216795	0.0232513	0.0197492	0.0192425	0.0249958	0.0197981	0.0228789	+	CpG_Island	Cacna1c;Dcp1b	tss_body;tss_200	NM_001255998.2;NM_001255999.2;NM_001255997.2;NM_009781.4;XM_006505435.3;XM_011241176.2;XM_011241187.2;XM_011241175.2;XM_017321359.1;XM_017321357.1;XM_017321362.1;XM_011241186.2;XM_011241185.2;XM_017321364.1;XM_011241184.2;XM_006505415.3;XM_017321358.1;XM_017321360.1;XM_011241192.2;XM_006505441.3;XM_006505439.3;XM_017321356.1;XM_006505432.3;XM_006505427.3;XM_006505440.3;XM_017321361.1;XM_011241193.2;XM_006505418.3;XM_006505426.3;XM_006505437.3;XM_006505434.3;XM_006505442.3;XM_006505430.3;XM_006505438.3;XM_006505436.3;XM_006505443.3;XM_017321367.1;XM_017321366.1;XM_017321368.1;XM_017321369.1;XM_006506238.3;NM_001033379.3	cg43913039_TC11	cg43913039
0.0303758	0.0282122	0.0280283	0.0192189	0.0244511	0.0230364	0.0219397	0.0210328	0.0224643	0.023929	0.02162	0.0212061	0.0229038	0.0226313	-	CpG_Island	Ank2	tss_body	NM_001327938.1;XM_006500880.3;XM_006500891.3	cg40299802_BC21	cg40299802
0.0675053	0.106951	0.0940351	0.0766912	0.050846	0.0506174	0.044122	0.0607345	0.0609841	0.0505573	0.0427482	0.0692016	0.0564982	0.0467989	-	CpG_Island	Phactr1	tss_body	XM_011244395.2;NM_001302635.1;XM_017315482.1;XM_006516905.3;XM_017315483.1;XM_006516906.3;NM_001005740.1;NM_001302636.1;XM_006516911.3;XM_006516907.3;XM_017315484.1	cg31499473_BC21	cg31499473
0.975589	0.977767	0.963711	0.97618	0.937411	0.920402	0.955919	0.906502	0.959891	0.872883	0.918772	0.977145	0.92532	0.95986	+	CpG_Island	Usp44	tss_body	XM_011243480.2;XM_011243481.2;XM_011243479.2;XM_011243485.2;XM_011243483.2;XM_011243484.2;XM_011243489.2;XM_011243487.2;XM_011243490.2;XM_011243482.2;NM_183199.3;NM_001206851.1;XM_011243486.2;XM_011243488.2	cg28856924_TC11	cg28856924
0.0759123	0.088695	0.0811262	0.0665849	0.0640782	0.0543014	0.0753016	0.0585332	0.059023	0.0771723	0.0485397	0.0640287	0.0577051	0.0620535	+	CpG_Island	Acsf3;Gm39271	tss_200	XM_006531030.1;NM_144932.3;XM_006531032.2;XR_001778707.1;XR_879308.1;XR_879309.1	cg46313180_TC21	cg46313180
0.01354	0.0180534	0.0156778	0.0172036	0.0184573	0.0138379	0.014388	0.0171543	0.0181176	0.0158617	0.0166505	0.0154276	0.0184174	0.0151413	-	CpG_Island;S_Shore	Tiprl	tss_body;tss_200	XM_011238792.2;NM_145513.4;XM_006496780.3;XM_006496779.3	cg37717719_BC11	cg37717719
0.0402027	0.0514946	0.0392605	0.0444974	0.0379489	0.0264068	0.034104	0.0539074	0.037793	0.0365468	0.0397382	0.0328793	0.0412781	0.0386591	-	CpG_Island	BC021891	tss_body	NM_145608.2	cg46357541_BC21	cg46357541
0.936789	0.934696	0.926203	0.942247	0.832597	0.809165	0.849719	0.869071	0.891134	0.804012	0.868305	0.844689	0.912447	0.798574	-	CpG_Island;S_Shore	Abcb4	tss_body	XM_006503552.1;XM_006503551.3;NM_008830.2;XM_006503553.1;XM_006503554.3	cg41844234_BC21	cg41844234
0.760394	0.794526	0.858944	0.767319	0.724602	0.856439	0.85008	0.765805	0.784601	0.766983	0.810564	0.794658	0.861947	0.725236	-	CpG_Island;N_Shelf	Ltbp4	tss_body	XM_006539457.3;XM_006539458.2;NM_001113549.1;NM_175641.2;NM_001310678.1	cg44349068_BC11	cg44349068
0.0101075	0.00901568	0.0110624	0.0117289	0.0127597	0.00796883	0.00996637	0.0117046	0.0108606	0.0100776	0.0094351	0.00953409	0.0120611	0.0118565	+	CpG_Island	Dusp12	tss_body;tss_200	XR_373626.3;NM_023173.2;XM_006497042.1	cg37769298_TC11	cg37769298
0.174021	0.178638	0.169423	0.158737	0.124328	0.0790858	0.101302	0.14209	0.180042	0.135697	0.12191	0.121583	0.152845	0.091364	-	CpG_Island	Gm5617;Rbm7	tss_body;tss_1500	NM_001004191.3;NR_136937.1;NR_037589.1;NM_001326355.1;NM_144948.5;NM_001326356.1	cg46718069_BC21	cg46718069
0.0229558	0.0210572	0.0310663	0.030905	0.0354775	0.0177461	0.0280423	0.0221474	0.0293608	0.024543	0.0262017	0.0224838	0.0280513	0.030765	-	CpG_Island	Spire2	tss_body	NM_172287.2	cg46321525_BC11	cg46321525
0.102796	0.106708	0.0742028	0.10235	0.45456	0.157087	0.494577	0.485389	0.298784	0.476336	0.487354	0.0789124	0.508074	0.329384	-	CpG_Island	Prrg3	tss_1500;tss_body	NM_001303028.1;XM_006527924.3;NM_001081135.2;XM_006527926.3;XM_006527925.3;XM_006527927.3	cg47728579_BC11	cg47728579
0.00798071	0.00758399	0.00783194	0.0083276	0.00956279	0.00685788	0.00851626	0.00913602	0.00871167	0.00810432	0.00998984	0.00783353	0.00823598	0.00838773	+	CpG_Island;S_Shore	Gm36893;Prkaa2	tss_body;tss_1500	XR_376484.3;XM_006502651.3;NM_178143.2	cg41228603_TC11	cg41228603
0.936545	0.950842	0.935042	0.951591	0.933378	0.946038	0.936079	0.94261	0.939117	0.938287	0.951752	0.950995	0.950207	0.88039	+	CpG_Island	App	tss_body	XM_006522873.2;NM_001198823.1;NM_001198826.1;NM_001198824.1;NM_001198825.1;NM_007471.3;XM_006522874.1	cg34429812_TC21	cg34429812
0.983145	0.966185	0.98013	0.98746	0.967483	0.966664	0.967655	0.965612	0.975197	0.946325	0.982494	0.957438	0.946617	0.983443	+	CpG_Island;S_Shelf	Med16	tss_body	XM_006513488.3;XM_006513487.3;NM_198107.2;NM_001163276.1;XM_011243402.2	cg28709257_TC11	cg28709257
0.0138113	0.0163305	0.0136942	0.0135327	0.0168296	0.0129058	0.0135711	0.0158348	0.0155282	0.0163089	0.0149226	0.0136442	0.0142113	0.0151777	-	CpG_Island	Psmg1	tss_200	NM_019537.2	cg34544871_BC11	cg34544871
0.0729475	0.0824985	0.0650949	0.0666615	0.0719415	0.0465747	0.0616042	0.0586625	0.0673918	0.0638448	0.0596698	0.0668274	0.0648468	0.0493283	-	CpG_Island	Etv1	tss_1500	XM_006514967.2	cg30563928_BC21	cg30563928
0.0738616	0.0698569	0.058227	0.0658002	0.0600643	0.04361	0.0521714	0.0542506	0.0681798	0.062578	0.0444226	0.0608547	0.0518625	0.0570544	-	CpG_Island	Yaf2	tss_1500	XM_006521292.2;NR_028315.1;NM_024189.6	cg33710738_BC21	cg33710738
0.0430526	0.0337842	0.0378457	0.0319143	0.0235033	0.0380197	0.0281566	0.0367218	0.0336593	0.0326277	0.0297073	0.0313951	0.0351766	0.0302923	+	CpG_Island	Cpeb4	tss_200	XM_006514793.1;NM_001290678.1;NM_001290676.1;NM_026252.4	cg29373529_TC21	cg29373529
0.897356	0.897434	0.882897	0.893479	0.525642	0.574322	0.75166	0.690793	0.631437	0.476682	0.707624	0.668495	0.740287	0.563733	+	CpG_Island	Acvr2b	tss_body	XM_006511926.3;XR_379846.3;NM_001313757.1;NM_007397.3	cg47354169_TC11	cg47354169
0.878303	0.934816	0.905608	0.954046	0.861886	0.860247	0.938332	0.739449	0.876124	0.780147	0.959783	0.815561	0.947802	0.749938	-	CpG_Island	Ntrk1	tss_body	NM_001033124.1;XM_006501124.2	cg39984848_BC11	cg39984848
0.119565	0.0727661	0.0804763	0.0609169	0.0727116	0.071155	0.0673166	0.0539412	0.0748259	0.0738483	0.0559387	0.075023	0.0775514	0.0557765	-	CpG_Island	Arap2	tss_1500	XM_011240712.2;XM_006503829.2;XM_006503828.3;XM_006503830.3;NM_178407.3	cg42200360_BC21	cg42200360
0.655187	0.597291	0.613134	0.641287	0.659708	0.672047	0.674333	0.690817	0.680289	0.639748	0.776245	0.574098	0.743606	0.62555	-	CpG_Island;N_Shelf;N_Shore	Abhd8	tss_body	NM_022419.3	cg45825120_BC21	cg45825120
0.0246947	0.0241881	0.0245228	0.0200751	0.0201355	0.0234668	0.0203974	0.0206738	0.0231137	0.022827	0.0228128	0.0178063	0.0189726	0.024796	-	CpG_Island	Sema5a;Snhg18	tss_1500;tss_body	XM_006520043.3;XM_011245340.1;NM_009154.2;NR_038186.1	cg33211672_BC11	cg33211672
0.00771627	0.00838858	0.0102719	0.00895263	0.00972504	0.0097425	0.00977215	0.0101425	0.0100069	0.00995571	0.0107551	0.00913744	0.0106831	0.00859558	-	CpG_Island	Add3	tss_body	NM_001164101.2;NM_001164099.2;NM_001164100.2;NM_001277100.1	cg36515920_BC11	cg36515920
0.524565	0.608406	0.534535	0.563897	0.46363	0.326779	0.378192	0.418376	0.421852	0.308006	0.429862	0.446083	0.562067	0.25215	-	CpG_Island	Foxp4	tss_body	XM_017317687.1;NM_001110824.1;NM_001110825.1;NM_028767.2;XM_017317686.1;XM_017317688.1	cg34987774_BC21	cg34987774
0.0374449	0.0427561	0.0487695	0.038926	0.0304512	0.0373171	0.0391242	0.0394637	0.0339704	0.0337222	0.0343039	0.0389566	0.0400813	0.032306	+	CpG_Island	Setd3;Ccnk	tss_1500;tss_body	XM_006516080.3;XM_017315133.1;XM_006516083.3;XM_006515443.3;XM_006515444.3;NM_028262.3;XM_006516079.3;XM_017315134.1;XM_006516082.3;XM_006515445.2;XM_006516078.3;XM_006516081.3;XM_006516084.3;NM_009832.2	cg31102361_TC21	cg31102361
0.191531	0.173805	0.202868	0.0884952	0.458633	0.140489	0.463398	0.233306	0.333057	0.604728	0.353312	0.144612	0.387629	0.129967	+	CpG_Island;N_Shelf;N_Shore;S_Shore	Foxp4	tss_body	XM_017317687.1;NM_001110824.1;NM_001110825.1;NM_028767.2;XM_017317686.1;XM_017317688.1	cg34988594_TC21	cg34988594
0.0842931	0.0740944	0.0765827	0.0749093	0.0729811	0.0597739	0.0768797	0.0644732	0.0548256	0.0676541	0.0542584	0.0610745	0.0607057	0.0835045	-	CpG_Island	Galnt14	tss_body	NM_027864.2;XM_006524939.3;XM_006524940.3	cg35201472_BC21	cg35201472
0.0302298	0.0249051	0.0224984	0.0267704	0.0240047	0.0185629	0.0244823	0.0267938	0.0274734	0.0269847	0.0230369	0.0232695	0.0216093	0.0257781	+	CpG_Island	Eif5a	tss_body;tss_1500;tss_200	NM_001166589.1;NM_001166591.1;NM_181582.4;NM_001166593.1;NM_001166590.1;NM_001166592.1;NM_001166594.1;XM_011249058.2;NM_001166595.1;NM_001166596.1	cg29712998_TC21	cg29712998
0.0182541	0.0144537	0.0133478	0.0191508	0.0208473	0.0110024	0.0153072	0.0132583	0.0174048	0.0146309	0.0141822	0.0208766	0.0123201	0.0154006	+	CpG_Island	Rasgef1b	tss_body	NM_145839.2;NM_181318.4	cg42465274_TC11	cg42465274
0.983598	0.987278	0.9864	0.985171	0.975755	0.972914	0.976487	0.956134	0.981334	0.951418	0.986142	0.939677	0.979164	0.980644	+	CpG_Island	Lzts2	tss_body	NM_145503.2;NM_001130525.1;XM_006527004.3;XM_006527005.3;NM_001130526.1	cg36441073_TC11	cg36441073
0.0255164	0.0313674	0.0329072	0.0216702	0.0281578	0.0202628	0.0219878	0.0225559	0.0311428	0.0268525	0.0235275	0.0202745	0.0270184	0.0257827	-	CpG_Island	Saraf	tss_200	NM_026432.3	cg45562773_BC21	cg45562773
0.0423847	0.0502877	0.0324745	0.0347233	0.0381936	0.028302	0.0323803	0.0271151	0.0325926	0.0354927	0.0298293	0.0278399	0.0323739	0.0322178	-	CpG_Island	Kdm1a	tss_200;tss_1500	NM_133872.2;XM_006539330.3;XM_006539331.3;XM_006539329.3	cg41555268_BC21	cg41555268
0.0356826	0.0344649	0.0423926	0.0505687	0.0618767	0.0516013	0.0393668	0.0338797	0.0407761	0.0504403	0.0532309	0.0474602	0.0415396	0.0336392	+	CpG_Island	Zfp423	tss_200;tss_1500	XM_011248560.2;NM_033327.2;XM_017313033.1	cg45960171_TC11	cg45960171
0.0802582	0.0786285	0.0771184	0.0723446	0.0636001	0.065008	0.077346	0.0834135	0.0704637	0.0753344	0.0610376	0.081756	0.0710962	0.0687324	+	CpG_Island;S_Shelf	Arl6ip4	tss_200	NM_144509.2	cg42769884_TC21	cg42769884
0.153459	0.0996543	0.109814	0.100069	0.090855	0.0650802	0.0916972	0.101424	0.103122	0.102248	0.091041	0.0826178	0.0841534	0.0897643	-	CpG_Island;N_Shelf	Fat1	tss_1500;tss_body	XM_011242173.2;XM_006509276.3;XR_001778405.1;XM_017312564.1;XM_006509273.3;XM_006509267.3;XM_006509274.3;XM_006509277.3;XM_006509271.3;XM_006509272.3;XM_006509270.3	cg45638241_BC21	cg45638241
0.0117412	0.0126384	0.0127671	0.0138797	0.0149822	0.0128627	0.0143693	0.0131214	0.0139448	0.0169723	0.0121663	0.0146656	0.0121272	0.0129887	-	CpG_Island	Cfap57;Ebna1bp2	tss_1500;tss_body	NM_026789.4;NM_026932.4;XM_006503370.2;XM_006503371.2;XM_006503372.3	cg41343380_BC11	cg41343380
0.940337	0.810567	0.93547	0.914711	0.47854	0.424992	0.478843	0.518873	0.600031	0.414937	0.502899	0.576557	0.575708	0.418173	+	CpG_Island	5730559C18Rik	tss_body	NM_028872.3;XM_006529805.3;XM_006529804.3;XM_006529806.3;XM_006529803.3;XM_006529802.3	cg37514249_TC11	cg37514249
0.0110253	0.0120107	0.0113704	0.0137137	0.0118151	0.0113272	0.0136182	0.0143407	0.012875	0.0121427	0.0138485	0.0126287	0.0112882	0.0137355	-	CpG_Island	Pgm2;LOC102643247	tss_body;tss_200	NM_028132.3;XR_867954.1	cg41185842_BC11	cg41185842
0.0729467	0.0674962	0.0567043	0.0580683	0.0530888	0.0360405	0.0506822	0.0526939	0.0536584	0.0596883	0.0392218	0.0475273	0.0456502	0.052797	-	CpG_Island	Gse1	tss_body;tss_1500	XM_006531147.3;XM_006531146.3;XM_006531145.3;NM_198671.2;XM_006531148.3	cg46274168_BC21	cg46274168
0.0117627	0.0169994	0.0172009	0.0130618	0.012613	0.010146	0.0123394	0.013425	0.0152309	0.0114141	0.0128018	0.01272	0.0160593	0.0104286	+	CpG_Island	Thnsl1;Enkur	tss_body;tss_200;tss_1500	XM_006497433.2;NM_001001297.2;NM_177588.2;NM_027728.2;XM_006497432.3;XM_006497431.3;XM_006497434.2	cg38128048_TC11	cg38128048
0.0822913	0.0824479	0.0739077	0.08021	0.0673638	0.0570952	0.0612423	0.0585175	0.0740383	0.0764622	0.0499731	0.06221	0.0703381	0.0576271	+	CpG_Island	LOC108168389;Me2	tss_1500;tss_200	XR_001782485.1;XR_001782484.1;XR_001782483.1;XM_006525496.3;NM_145494.2	cg35913482_TC21	cg35913482
0.908826	0.897837	0.881713	0.923396	0.745291	0.751459	0.854336	0.729961	0.688637	0.639958	0.82487	0.689513	0.851385	0.744463	-	CpG_Island	Usp10	tss_body	NM_001310630.1;NM_009462.2;XM_006530846.3;XM_006530845.3	cg46265726_BC21	cg46265726
0.00591926	0.00654208	0.00786311	0.00676495	0.00722278	0.00636718	0.00759695	0.0069515	0.00750896	0.00621518	0.00774791	0.00685323	0.00874869	0.00589894	-	CpG_Island	Plrg1	tss_body	NM_016784.3	cg39941555_BC11	cg39941555
0.825427	0.753598	0.841656	0.787373	0.830201	0.760729	0.786465	0.802248	0.807062	0.673261	0.832929	0.748657	0.806332	0.905052	-	CpG_Island	Nrde2	tss_body	NM_001290303.1;NM_183155.3;XM_011244093.2;XR_001780446.1;XR_381516.3;XR_381517.3	cg31015049_BC21	cg31015049
0.0508862	0.0600063	0.0405108	0.0488258	0.036744	0.0311383	0.0416585	0.0355433	0.038306	0.0556674	0.0227404	0.0352991	0.0308613	0.0378812	-	CpG_Island	Dnajc3	tss_body	NM_008929.3	cg32963688_BC21	cg32963688
0.0274194	0.034265	0.0289622	0.0250498	0.0190385	0.0200262	0.0249645	0.0241647	0.0240532	0.022836	0.0195337	0.0253668	0.0206243	0.0233113	+	CpG_Island	Add3	tss_body;tss_200	NM_001164101.2;NM_001164099.2;NM_001164100.2;NM_001277100.1	cg36515895_TC21	cg36515895
0.0669185	0.0774712	0.0721719	0.0721045	0.0652076	0.0593798	0.0658678	0.0674798	0.0652247	0.0673764	0.0547084	0.0661645	0.0618658	0.0713976	-	CpG_Island	Gm16196;Srsf3	tss_body;tss_1500	XR_876714.1;XR_876716.1;NM_013663.5;NR_036613.1	cg34799614_BC21	cg34799614
0.110998	0.0836273	0.0757202	0.0741005	0.0697705	0.0549733	0.053837	0.0883579	0.0665623	0.0717856	0.0539798	0.0682505	0.0740765	0.0637118	+	CpG_Island	Slc41a2	tss_body	XM_006513811.3;NM_177388.3	cg28759508_TC21	cg28759508
0.0095457	0.0102558	0.0104152	0.0111254	0.012329	0.0100649	0.0115502	0.012099	0.0112419	0.0108051	0.0119462	0.0100597	0.0120466	0.0121368	-	CpG_Island	Gdi2	tss_1500	NM_008112.4	cg31217808_BC11	cg31217808
0.0929207	0.100307	0.0948514	0.0907234	0.0881776	0.0696014	0.0935009	0.0960241	0.0904942	0.0935113	0.0806753	0.0853889	0.0933651	0.0826381	+	CpG_Island	Pde1c	tss_body	XM_006505734.1;XM_006505730.3;XM_006505732.3;XM_006505733.3	cg43466992_TC21	cg43466992
0.989061	0.988298	0.986717	0.987801	0.969705	0.962648	0.983906	0.98314	0.986838	0.977772	0.988596	0.966913	0.9677	0.960497	+	CpG_Island	Lrrc8a	tss_body	NM_177725.4	cg38213074_TC11	cg38213074
0.102697	0.106098	0.0863488	0.0843828	0.172705	0.0754809	0.0790748	0.0821059	0.08385	0.14392	0.0869687	0.0748107	0.0992298	0.0857995	-	CpG_Island;N_Shore	Pgr	tss_body	XM_006509848.3;NM_008829.2	cg46415637_BC21	cg46415637
0.00667745	0.00763586	0.00706494	0.00711038	0.00810269	0.00650897	0.00856892	0.00863993	0.00797595	0.00740834	0.00765333	0.00721671	0.00857493	0.0087426	-	CpG_Island	Vcpip1;1700034P13Rik	tss_body	NM_173443.3;NR_040462.1	cg36638271_BC11	cg36638271
0.0280348	0.0217676	0.0222954	0.0230659	0.0271742	0.0324555	0.0192665	0.0169684	0.0217526	0.0278705	0.0186804	0.0248564	0.0218523	0.0237662	+	CpG_Island	Hexim2	tss_1500;tss_body;tss_200	XM_006534228.2;NM_001130516.1;NM_001130515.1;NM_027658.2;XM_006534231.3;XM_006534230.2;XM_006534229.2	cg30074837_TC21	cg30074837
0.97641	0.976507	0.979767	0.983954	0.973626	0.967435	0.976976	0.95682	0.97674	0.942299	0.978964	0.982019	0.978071	0.945897	+	CpG_Island	Wdr81	tss_body	XR_388372.3;XR_879536.2;XM_006532546.3;XM_006532547.3;XM_006532548.3;XR_388371.3;NM_138950.2	cg29765919_TC11	cg29765919
0.0775939	0.0909811	0.0840424	0.088568	0.0872082	0.0681329	0.0693101	0.0717554	0.0797151	0.0728247	0.074522	0.0636668	0.0773693	0.0858516	+	CpG_Island;N_Shelf;S_Shore	Parn	tss_200;tss_1500	NM_028761.3;XM_011246024.2;XM_017317145.1;XM_011246023.2;XM_006522652.2	cg33930348_TC21	cg33930348
0.0114666	0.0115277	0.0120526	0.0156302	0.0131522	0.011353	0.0129994	0.0119478	0.0127742	0.0126978	0.0140069	0.0114916	0.0119733	0.0117469	+	CpG_Island	Rab10;LOC108167952	tss_body	NM_016676.5;XM_017315284.1	cg30311350_TC11	cg30311350
0.0931614	0.0864299	0.0825904	0.0720448	0.0772451	0.0504733	0.0703074	0.0713865	0.0738256	0.0869814	0.0656891	0.0638115	0.0592848	0.0657635	-	CpG_Island	Grb14	tss_200	NM_016719.1	cg38470090_BC21	cg38470090
0.0115696	0.0146962	0.0134777	0.0112982	0.0140385	0.0128492	0.0150573	0.01193	0.012214	0.0123223	0.0141621	0.0113637	0.0123979	0.0155142	-	CpG_Island	Smim12	tss_body	NM_030252.2	cg41429447_BC11	cg41429447
0.975768	0.97332	0.941553	0.93495	0.962239	0.92776	0.952506	0.952641	0.922727	0.935681	0.98793	0.903365	0.953174	0.914281	-	CpG_Island;N_Shelf	Atp2b2	tss_body	XR_868849.2;XM_011241168.2;XM_011241161.1;NM_001036684.2;XM_011241163.2;XM_017321353.1;XM_011241164.2;XM_011241165.2;XM_011241166.2;NM_009723.5;XM_011241162.2;XR_868850.2;XM_011241167.2;XM_011241169.2;XM_017321354.1;XM_011241170.2;XR_001785094.1	cg43860010_BC11	cg43860010
0.0531674	0.0672403	0.0462572	0.0487494	0.0476342	0.0398216	0.0329678	0.0449679	0.0453659	0.0321116	0.0428089	0.0463713	0.0359293	0.0524927	-	CpG_Island	Pdzd2	tss_body	XM_006520159.3;XM_006520165.3;XM_017316735.1;XM_006520166.3;XM_006520167.3;XM_006520163.3;XM_006520172.3	cg33090822_BC21	cg33090822
0.159071	0.160591	0.139179	0.127517	0.446079	0.192357	0.216584	0.128297	0.165696	0.317409	0.146613	0.138959	0.256307	0.284063	+	CpG_Island;S_Shore	Gm26973;Nkx2-9	tss_body;tss_1500	XR_872770.1;XR_872771.1;XR_872772.1;XM_006515533.3;NM_008701.2;XR_872769.1;XR_872768.1	cg30678282_TC21	cg30678282
0.0798766	0.0785214	0.0955093	0.105413	0.0898661	0.0803192	0.193072	0.0958511	0.184131	0.157177	0.123446	0.0875811	0.139097	0.132771	+	CpG_Island	Sim1	tss_body	XM_006512626.3;XM_006512632.3;XM_006512627.3;NM_011376.3	cg28455948_TC11	cg28455948
0.0123139	0.0131607	0.0129287	0.0120777	0.0108565	0.0102208	0.0124061	0.0134329	0.0120213	0.0119971	0.0115358	0.0112282	0.012071	0.0118162	+	CpG_Island	U2af1l4;Psenen	tss_200	NM_170760.3;NM_025498.2	cg44394873_TC11	cg44394873
0.0679905	0.0739012	0.0562752	0.0736907	0.0558316	0.0468391	0.0534151	0.0577831	0.0522291	0.0609271	0.0441718	0.0490705	0.0473017	0.0633213	-	CpG_Island	Farp1	tss_1500;tss_body	NM_134082.3;XM_006518915.2;XM_006518914.3	cg32984392_BC21	cg32984392
0.122992	0.119957	0.118037	0.11847	0.105452	0.0982853	0.112532	0.109611	0.103485	0.119277	0.0924575	0.101983	0.103595	0.109468	-	CpG_Island;S_Shelf	Unkl	tss_body;tss_200	XM_006525021.3;XM_006525022.3;XM_011246684.2;XM_011246682.2;NM_001197024.1;XM_017317696.1;NM_001290736.1	cg34741936_BC21	cg34741936
0.915917	0.945801	0.943179	0.920405	0.942885	0.920734	0.921601	0.911806	0.905366	0.91976	0.869732	0.922904	0.921924	0.945721	-	CpG_Island	Gm7247	tss_body	XR_001781257.1	cg32474583_BC21	cg32474583
0.0317703	0.0341351	0.0306848	0.0315102	0.0269573	0.025719	0.0260229	0.0235145	0.0345014	0.026318	0.0242996	0.0278002	0.0290772	0.0285564	+	CpG_Island	Aars	tss_body;tss_200	XM_006530921.2;XM_006530922.1;XM_017312748.1;XM_006530924.1;NM_146217.4	cg46165623_TC21	cg46165623
0.956564	0.914503	0.845333	0.977024	0.976908	0.969778	0.960347	0.95245	0.97561	0.969423	0.972366	0.936511	0.962787	0.970613	+	CpG_Island	Gal3st3;Gm42064	tss_body	NM_001024717.2;XR_879476.1	cg36089903_TC11	cg36089903
0.973941	0.973039	0.934577	0.973395	0.956659	0.958892	0.975558	0.920889	0.9593	0.982324	0.953468	0.921724	0.942191	0.948665	-	CpG_Island;S_Shelf	Fam109a	tss_body	XM_006530304.3;NM_175474.3	cg42735214_BC11	cg42735214
0.00747356	0.00779465	0.00946869	0.00904914	0.00874308	0.00762853	0.00859489	0.00896179	0.00959436	0.00813618	0.00940571	0.00850615	0.00892153	0.00834398	-	CpG_Island	Sltm	tss_body;tss_200	XR_001778968.1;XM_006511351.3;XM_006511350.3;XM_006511349.3;XR_379437.3;XR_001778967.1;NM_026337.1;XM_006511354.1;NM_025690.3;XM_006511352.3;XM_011242786.1;XM_006511355.1	cg46929978_BC11	cg46929978
0.987633	0.986993	0.983701	0.985597	0.976755	0.983426	0.981349	0.976668	0.978656	0.953463	0.982098	0.97936	0.984648	0.97379	+	CpG_Island	Rusc2	tss_body	XM_011249895.1;NM_001037709.2;XM_006537528.1;XM_011249897.1;XM_006537529.3;XM_006537527.3;XM_006537530.2;XM_011249896.1;NM_199057.3	cg40806272_TC11	cg40806272
0.795011	0.845093	0.860236	0.849946	0.524618	0.362214	0.570492	0.62839	0.645311	0.433588	0.635271	0.604596	0.644115	0.40036	+	CpG_Island	Slc39a3	tss_body	NM_134135.1;XM_011243259.1;XM_006513026.2;XM_006513027.2;XM_006513025.2;XM_011243260.2;XM_006513024.1	cg28732145_TC21	cg28732145
0.084192	0.0754047	0.0895173	0.0792214	0.0557457	0.0457475	0.0721569	0.0646338	0.0684113	0.0579782	0.0471471	0.0720912	0.0686349	0.0593848	-	CpG_Island;S_Shore	Mib2	tss_1500	XM_006539254.3;XM_006539251.2;XM_006539252.2;XM_006539250.2;XM_006539253.2;XM_006539255.2;XM_006539247.2;XM_017320437.1;XM_017320438.1;XR_001784214.1;NM_001256107.1;NM_145124.3;NM_001256108.2	cg41794492_BC21	cg41794492
0.914489	0.920928	0.886291	0.841208	0.91107	0.867884	0.861508	0.815827	0.897169	0.851169	0.84551	0.879267	0.875919	0.880933	+	CpG_Island	Lrp1	tss_body	NM_008512.2	cg29150460_TC21	cg29150460
0.0454859	0.0615649	0.0508577	0.0688946	0.0602308	0.043544	0.0399181	0.0605726	0.0544747	0.0541324	0.0531152	0.033467	0.0481097	0.0686909	-	CpG_Island;S_Shelf;S_Shore	Kifc2;Cyhr1	tss_1500;tss_body;tss_200	XM_017316486.1;XM_006520509.3;XM_006520510.3;XM_017316489.1;NM_001276333.1;NM_001276334.1;NM_001276335.1;XM_006521169.3;XM_017316485.1;XM_017316483.1;XM_017316482.1;XM_017316484.1;XM_017316487.1;XM_017316488.1;XR_001781498.1;XM_006520508.1;XR_001781497.1;XM_017316481.1;XR_383987.2;XR_383988.2;XM_017316480.1;XR_001781496.1;NM_019396.3;NM_180962.2;NM_001276322.1;NM_010630.2	cg33515029_BC21	cg33515029
0.0120114	0.0116806	0.0119111	0.0138396	0.0100658	0.010572	0.013837	0.0124695	0.0128379	0.0115991	0.0126159	0.0129019	0.0120742	0.0103086	+	CpG_Island	Dcaf6	tss_body	NM_028759.1;XM_006497004.1;XR_373618.1;XM_006497005.1;XR_001778389.1;XM_006497008.1;XR_865654.1	cg37719477_TC11	cg37719477
0.0756158	0.0806151	0.0786254	0.0645466	0.0758593	0.0574094	0.061503	0.0539318	0.0729914	0.069789	0.0529778	0.0645645	0.0629409	0.0699028	+	CpG_Island	BC029722	tss_body	NR_015528.1	cg39154393_TC21	cg39154393
0.0358483	0.0409657	0.0305062	0.030123	0.0340555	0.0291257	0.033114	0.0305654	0.030387	0.0276376	0.0264176	0.0305507	0.0300346	0.0418656	-	CpG_Island	Ugp2	tss_body	NM_139297.6;NM_001290634.1	cg29310673_BC21	cg29310673
0.0128267	0.0158663	0.0125985	0.0130479	0.0149795	0.0115117	0.0135046	0.0117779	0.0126489	0.0131655	0.0120859	0.0118075	0.0115294	0.0155317	+	CpG_Island	Xrcc3;Zfyve21	tss_1500;tss_body	NM_028875.3;XM_006516196.3;XM_006516195.3;XM_006516193.3;XM_006516194.3;XM_006516192.3;XM_011244168.1;NM_026752.4	cg31151436_TC11	cg31151436
0.0493131	0.0556898	0.0432576	0.0403033	0.0269963	0.0278796	0.0428412	0.0326501	0.042675	0.0401364	0.027831	0.0328624	0.0352186	0.0361819	+	CpG_Island	Stub1;Mir3082	tss_body;tss_1500	NM_019719.3;NR_037243.1	cg34751414_TC21	cg34751414
0.921366	0.880845	0.90043	0.873555	0.902651	0.9016	0.925544	0.939466	0.910473	0.850477	0.916376	0.930222	0.945318	0.915881	+	CpG_Island	Soga1	tss_body	XM_017319023.1;NM_001164663.1	cg39170353_TC21	cg39170353
0.0165191	0.0181718	0.0183704	0.016789	0.0214438	0.0157365	0.0176917	0.016281	0.0191742	0.019919	0.0169858	0.0171703	0.0168849	0.0189445	+	CpG_Island	Ltn1	tss_200	NM_001081068.1;XR_384950.3;XR_384951.3	cg34444741_TC11	cg34444741
0.111046	0.11818	0.124201	0.098474	0.104455	0.132035	0.0996549	0.0858666	0.10349	0.112907	0.0983514	0.0969534	0.112318	0.10252	-	CpG_Island;N_Shore	Neurl2;Ctsa	tss_body;tss_1500	NM_001082974.2;NM_008906.4;NM_001038492.2	cg39250659_BC21	cg39250659
0.459687	0.441446	0.491275	0.415111	0.681633	0.586341	0.516751	0.524819	0.563189	0.712864	0.532953	0.466768	0.555232	0.591522	+	CpG_Island	Ror2	tss_body	NM_013846.3	cg31607081_TC21	cg31607081
0.0120473	0.0120884	0.0134109	0.0129646	0.011607	0.0137493	0.0138244	0.0137744	0.0124826	0.0142706	0.0130987	0.0125645	0.0125676	0.0126319	-	CpG_Island	Tmem126a	tss_200	NM_025460.2	cg44844576_BC11	cg44844576
0.158513	0.160842	0.113758	0.134517	0.148562	0.136058	0.178781	0.117708	0.154754	0.15496	0.10871	0.122922	0.137091	0.208786	+	CpG_Island;N_Shore	Mapk13	tss_body	XM_017317479.1;NM_011950.2	cg34795627_TC21	cg34795627
0.00832501	0.00863126	0.00950026	0.00923044	0.00919129	0.00865029	0.00914898	0.00869761	0.00934397	0.0093974	0.0095334	0.0079509	0.00785846	0.0100846	+	CpG_Island	Smg9	tss_body;tss_200	XM_006540378.3;NM_028047.2;XM_006540377.1	cg44316932_TC11	cg44316932
0.0108533	0.0121236	0.0129737	0.0124094	0.0129119	0.008952	0.0122845	0.0135005	0.0134563	0.0144968	0.0118563	0.0101597	0.012028	0.0122834	-	CpG_Island	Dnajc28	tss_body	NM_001099738.1;NM_138664.2	cg34490315_BC11	cg34490315
0.0789346	0.0779954	0.075578	0.0776449	0.0740331	0.0602546	0.0559025	0.0687861	0.0749457	0.0744446	0.0553856	0.0669568	0.0569501	0.0786492	-	CpG_Island;N_Shelf	NA	NA	NA	cg33259834_BC21	cg33259834
0.4346	0.398044	0.425752	0.408937	0.584821	0.670929	0.512668	0.484147	0.515718	0.603578	0.484823	0.499256	0.475259	0.692639	-	CpG_Island	Gm37013;Gm38666;Gm38667;Pcdhga1;Pcdhga2;Pcdhga3;Pcdhgb1;Pcdhga4;Pcdhgb2;Pcdhga5;Pcdhga6;Pcdhga7;Pcdhgb4;Pcdhga8;Pcdhgb5;Pcdhga9;Pcdhgb6	tss_body	NM_001174154.2;NM_001301256.1;NM_001301259.1;NM_033584.1;NM_033585.1;NM_033586.2;NM_033574.3;NM_033587.3;NM_033575.3;NM_033588.4;NM_033589.1;NM_033590.3;NM_033576.1;NM_033591.3;NM_033577.1;NM_033592.3;NM_033578.3	cg35615927_BO21	cg35615927
0.056057	0.0552364	0.0568036	0.0553838	0.0477372	0.0459537	0.0466331	0.0456295	0.0426254	0.0513335	0.0409231	0.0474823	0.0466754	0.0411137	-	CpG_Island;N_Shelf	Gm11335;Hist1h4h	tss_200;tss_body	XR_873171.1;NM_153173.4	cg31345992_BC21	cg31345992
0.017281	0.019263	0.0197681	0.0219917	0.0205005	0.0188172	0.0196621	0.0212132	0.0201965	0.0204345	0.0183977	0.0211258	0.0198036	0.0201669	-	CpG_Island	Gm10941;Pofut2	tss_body;tss_1500;tss_200	NR_026944.1;NM_030262.3;XR_380457.3;XR_001779639.1	cg28681186_BC21	cg28681186
0.0152134	0.0144915	0.0146539	0.0134731	0.0156055	0.0147289	0.0153611	0.0142619	0.0153945	0.0182134	0.0154006	0.0123331	0.0142356	0.0148237	+	CpG_Island	Tceb3	tss_body	NM_013736.4	cg41547470_TC11	cg41547470
0.0655021	0.0640382	0.0667258	0.0684891	0.0574198	0.0480789	0.067357	0.0622094	0.0543232	0.0495418	0.0638455	0.0605261	0.0611234	0.0530286	-	CpG_Island	LOC108167982;Nol10	tss_200;tss_body	XR_001780553.1;XM_017315015.1;NM_001008421.1	cg30409482_BC21	cg30409482
0.00920375	0.0113986	0.0109249	0.0117108	0.0106974	0.00890916	0.0113441	0.0108982	0.0110709	0.0118911	0.0106383	0.0111436	0.00892119	0.010084	-	CpG_Island	Tnrc6c	tss_body	XM_011248961.2;NM_198022.2	cg30247699_BC11	cg30247699
0.0116284	0.0141938	0.0141229	0.0131126	0.0160324	0.0127986	0.014414	0.0128898	0.0140373	0.0133635	0.0150315	0.0149326	0.0149559	0.0115684	-	CpG_Island	Gsg1l	tss_body	XM_006507898.3;NM_001101488.1;XM_006507900.3	cg45114420_BC11	cg45114420
0.0109741	0.0111743	0.0118967	0.011789	0.0123705	0.00909059	0.0114658	0.0133544	0.0136512	0.0120316	0.0122829	0.0111545	0.0124209	0.01177	-	CpG_Island	Trpm4	tss_body	NM_175130.4;XR_001777997.1;XM_006541146.3;XR_882035.1;XR_882034.1;XR_391361.2;XR_882033.1;XM_006541148.3	cg44518140_BC11	cg44518140
0.00545095	0.00616429	0.0068938	0.00649548	0.00715081	0.00639735	0.00679052	0.00631597	0.00791709	0.00668086	0.00774264	0.00631537	0.00748569	0.00618996	+	CpG_Island	Gm32994;4933427E11Rik;Jrk	tss_body;tss_200	XR_875414.2;NR_033197.1;NM_008415.6	cg33490195_TC11	cg33490195
0.0825582	0.0951861	0.0820105	0.0785721	0.0865118	0.0531864	0.0716067	0.0675935	0.0693235	0.0694485	0.0611984	0.0754924	0.0676515	0.07285	+	CpG_Island	Gm41414	tss_200	XR_875871.2	cg33867287_TC21	cg33867287
0.00753461	0.00929163	0.00991686	0.00934933	0.010361	0.00943631	0.00971198	0.0102209	0.00996374	0.00970205	0.00969606	0.00984476	0.0104786	0.00974703	+	CpG_Island	E2f2	tss_body	NM_177733.7	cg41549753_TC11	cg41549753
0.00755424	0.00952328	0.00897933	0.00883697	0.00893088	0.00914696	0.0107463	0.00937457	0.0108803	0.00954066	0.00960636	0.00887704	0.00976201	0.0110709	+	CpG_Island	Mgrn1	tss_body	NM_029657.4;NM_001252437.1;XM_006521837.1;XM_017316887.1;XM_006521834.1;XM_006521832.1	cg33862551_TC11	cg33862551
0.0963701	0.103153	0.0833425	0.133732	0.0847671	0.0430771	0.0692501	0.0678026	0.0938301	0.0607457	0.0718491	0.0914845	0.0822727	0.0507538	+	CpG_Island	Eml3;Rom1	tss_1500;tss_200	NM_144872.1;XM_017318145.1;XM_006526925.1;XM_017318146.1;XR_001782580.1;XR_001782579.1;XR_001782578.1;NM_009073.4	cg36134172_TC21	cg36134172
0.0767512	0.086815	0.0793144	0.0784329	0.0705353	0.069161	0.066668	0.0649018	0.067962	0.0723917	0.0582488	0.0680155	0.0679653	0.071076	+	CpG_Island	Bcl2l1	tss_body;tss_1500;tss_200	NM_009743.5;XM_006498612.2;XM_006498611.3;NM_001289739.1;NM_001289716.1;NM_001289717.1;XM_006498609.3;XR_374396.3;XM_011239260.2	cg39123004_TC21	cg39123004
0.101273	0.157777	0.155257	0.143177	0.103727	0.151792	0.208846	0.104523	0.159092	0.123172	0.150016	0.1357	0.184599	0.131209	-	CpG_Island;S_Shelf	LOC108169135;Fezf1	tss_body;tss_1500	XR_001785201.1;XM_006505175.3	cg43210572_BC21	cg43210572
0.0547204	0.0739781	0.0573832	0.0708626	0.0585831	0.0611517	0.0555915	0.0507868	0.065235	0.0820332	0.0468991	0.0482623	0.0473619	0.0654777	+	CpG_Island	Stx3	tss_body	NM_001286543.1;NM_001025307.1;NM_011502.3;XR_001782569.1;XR_001782567.1;XR_001782568.1;XR_001782570.1;XM_017318109.1;NM_152220.2;XM_006526845.3;XM_017318108.1;XM_006526844.3	cg36158386_TC21	cg36158386
0.0103153	0.0116375	0.0102542	0.0100225	0.00953294	0.0121731	0.0105845	0.0106573	0.0102542	0.0117019	0.0103012	0.00882509	0.011252	0.010882	+	CpG_Island	Wnk1	tss_200	XM_017321544.1;XM_017321543.1;XM_017321545.1;XM_017321547.1;XM_017321548.1;XM_017321549.1;XM_017321546.1;XM_017321550.1;XM_017321552.1;XM_017321553.1;XM_017321554.1;XM_017321555.1;XM_017321557.1;XM_011241320.2;XM_017321556.1;NM_001199083.1;NM_001199084.1;NM_198703.3;NM_001185021.1;NM_001185020.1;XM_017321542.1	cg43921625_TC11	cg43921625
0.0151004	0.0169384	0.0172701	0.0143591	0.0169415	0.0146934	0.0150107	0.0184245	0.0179652	0.0158153	0.0141152	0.0199087	0.015751	0.0170709	-	CpG_Island	Rps13;LOC102637815;Snord14a	tss_body;tss_1500	NM_026533.3;XR_869889.1;NR_028273.1	cg45031913_BC21	cg45031913
0.0919731	0.10094	0.104601	0.0920288	0.0979563	0.0765079	0.0814068	0.088764	0.0929716	0.0976018	0.0856051	0.0975116	0.0726305	0.0822869	-	CpG_Island	Fam234a	tss_body	NM_001206335.1;NM_207217.4;XM_011246237.2;XM_006523390.3;XM_011246236.2;XM_006523391.3	cg34757345_BC21	cg34757345
0.0087987	0.0104051	0.00993953	0.0111014	0.00978684	0.00847418	0.009711	0.00997772	0.00951867	0.0086842	0.00987811	0.00965892	0.0102892	0.00874424	-	CpG_Island	Mia3;Gm34102	tss_body;tss_1500	NM_177389.3;XR_389735.3;XR_389733.3	cg37884375_BC11	cg37884375
0.0590253	0.0567422	0.062519	0.0628541	0.063001	0.0467438	0.0563028	0.0605711	0.0627968	0.0708213	0.0471435	0.0535589	0.0524866	0.0641023	-	CpG_Island	Hspa4	tss_1500	NM_008300.3	cg29543740_BC21	cg29543740
0.0100921	0.009283	0.00902879	0.00948859	0.0095954	0.00770156	0.0107274	0.0103969	0.0100927	0.00902394	0.011114	0.00909984	0.0102129	0.0088449	-	CpG_Island	Acer2	tss_body	XM_006537878.3;XM_006537877.3;XM_011250012.2;NM_001290541.1;NM_139306.3;NM_001290543.1	cg41103028_BC11	cg41103028
0.980518	0.925615	0.951691	0.953031	0.954186	0.961081	0.95975	0.937795	0.952124	0.938987	0.958048	0.931459	0.953069	0.961979	-	CpG_Island	Ppard	tss_body	NM_011145.3	cg34788942_BC11	cg34788942
0.155787	0.142966	0.172362	0.163263	0.189116	0.355639	0.135404	0.169061	0.179219	0.218999	0.238263	0.164954	0.256158	0.145453	-	CpG_Island;S_Shelf	Sox14	tss_body	NM_011440.1	cg47151997_BC21	cg47151997
0.0753105	0.0735719	0.0644242	0.0713072	0.0725456	0.0524705	0.0624333	0.062717	0.0748726	0.0658602	0.0592444	0.0695571	0.0590326	0.0698868	+	CpG_Island;S_Shore	Wdr5	tss_body	NM_080848.2;XM_006497672.3	cg38180129_TC21	cg38180129
0.0114208	0.0169308	0.0189673	0.0159996	0.0160823	0.0132829	0.014294	0.0156215	0.0188993	0.0183576	0.015749	0.013439	0.0152048	0.0150794	+	CpG_Island	Plekha1;Gm5602	tss_body;tss_1500;tss_200	XM_017321904.1;XR_869992.2;XM_006507142.3;XM_006507152.1;XM_006507150.1;XM_006507145.1;XM_006507148.1;XM_006507147.1;XM_006507153.2;XM_006507146.1;XM_006507140.1;XM_006507151.3;XM_006507141.3;XM_006507149.3;NM_133942.2;XM_006507143.3	cg45168928_TC11	cg45168928
0.0689823	0.0725217	0.0753009	0.0549764	0.076589	0.0520932	0.0569877	0.0621832	0.0603805	0.0687964	0.0443497	0.071182	0.0586728	0.0638526	-	CpG_Island;S_Shore	Alk	tss_1500;tss_200	NM_007439.2;XR_001782029.1;XR_385265.3	cg35191754_BC21	cg35191754
0.0709284	0.0660852	0.0546061	0.0533546	0.0543098	0.0365795	0.0476412	0.0593644	0.0590053	0.0581576	0.0525907	0.0464431	0.0428538	0.055706	-	CpG_Island	Fbxl15	tss_body	XM_006527316.3;NM_133694.2	cg36458710_BC21	cg36458710
0.948819	0.912944	0.886234	0.865269	0.913674	0.923644	0.912187	0.913527	0.886873	0.866574	0.914276	0.939642	0.920388	0.888784	-	CpG_Island	Gm16845;Ecsit	tss_body	NR_040407.1;NR_040406.1;XM_011242539.2;XM_011242540.2;XM_011242538.2;XM_006510370.3;NM_012029.2;NM_001253898.1;NM_001253897.1	cg46502019_BC11	cg46502019
0.0644014	0.0641742	0.0648779	0.0640672	0.064293	0.0612642	0.0523208	0.0636201	0.0712947	0.0658303	0.0543545	0.0677696	0.0631472	0.0603026	+	CpG_Island	Csmd3	tss_body	NM_001081391.2;XM_011245611.2;XM_006520909.3;XM_006520910.3;XM_011245610.2;XR_001781523.1;XM_011245613.2;XM_011245614.2	cg33314541_TC21	cg33314541
0.885257	0.876198	0.809247	0.785075	0.74113	0.702762	0.683597	0.717679	0.741567	0.619826	0.727585	0.732975	0.788727	0.701715	-	CpG_Island	Lmtk3	tss_body	XM_006540961.3;NR_110987.1;NM_001005511.3;XM_017322327.1;XM_006540964.3;NM_001290990.1;XR_001785581.1;XM_006540965.2;XM_006540966.2	cg44526437_BC21	cg44526437
0.953452	0.915813	0.935886	0.945228	0.79598	0.852505	0.79991	0.870907	0.868722	0.823865	0.901266	0.898462	0.912577	0.63329	-	CpG_Island	Taf5	tss_body	NM_177342.3	cg36469341_BC21	cg36469341
0.176205	0.224232	0.194007	0.145409	0.448368	0.292755	0.336308	0.204774	0.263658	0.37253	0.307939	0.252873	0.362669	0.243005	+	CpG_Island	Tfap2a	tss_body	XM_006516902.3	cg31477609_TC21	cg31477609
0.00919154	0.0116851	0.0105078	0.0107228	0.0114457	0.00919987	0.0100375	0.0113913	0.0109257	0.0108924	0.0102608	0.00977183	0.0101287	0.0117119	+	CpG_Island	Klhdc1	tss_body	XM_011244121.2;XM_011244119.2;XM_011244120.1;NM_178253.5	cg30747279_TC11	cg30747279
0.658614	0.751545	0.727774	0.653821	0.701488	0.780097	0.754716	0.7294	0.721387	0.689418	0.759821	0.679188	0.755942	0.786503	+	CpG_Island	Celsr2	tss_body	NM_017392.3;NM_001004177.2;XM_006501691.3;XM_017319649.1;XM_006501692.2	cg40171926_TC21	cg40171926
0.332853	0.316268	0.363146	0.308222	0.466857	0.279775	0.292416	0.399092	0.352777	0.437904	0.414186	0.397144	0.371562	0.162246	+	CpG_Island	Slc38a4;Gm32840	tss_body	NM_027052.3;XM_006521350.3;XR_384404.2;XR_875626.1	cg33754651_TC21	cg33754651
0.9371	0.953881	0.931789	0.980658	0.721529	0.931434	0.491125	0.481847	0.969502	0.652613	0.544663	0.948703	0.484051	0.949606	+	CpG_Island;N_Shelf	Bcor	tss_body	NM_001168321.1;XM_017318623.1;NR_045434.2	cg47463441_TC11	cg47463441
0.85199	0.897014	0.878286	0.88664	0.787867	0.770695	0.82877	0.796068	0.763829	0.675597	0.84631	0.830219	0.821452	0.756302	-	CpG_Island	Msi1	tss_body	XM_006530180.1;XM_006530179.1;XM_006530178.1;XM_006530177.1;NM_008629.1;XM_006530181.3;XM_006530182.3	cg42646930_BC21	cg42646930
0.00801986	0.00938645	0.00962841	0.0104538	0.00907822	0.00799278	0.0099109	0.0112229	0.00995129	0.00992008	0.0101264	0.0094511	0.00891435	0.00953256	-	CpG_Island	Gtf2h1;Hps5	tss_1500;tss_200	NM_001291075.1;NM_001005247.2;NM_001167864.1;NM_001005248.2;NM_008186.4;XM_006540636.3;XM_006540905.3;XM_017322268.1;XR_391343.3;XM_017322269.1;XM_006540907.3;XM_006540904.2	cg44540676_BC11	cg44540676
0.936577	0.918976	0.944437	0.939721	0.89798	0.904986	0.920529	0.89165	0.901708	0.865986	0.925367	0.878119	0.931064	0.896473	+	CpG_Island	NA	NA	NA	cg39659895_TC21	cg39659895
0.0863377	0.0753252	0.07579	0.0740258	0.061693	0.0587036	0.058177	0.0654525	0.0676262	0.0743951	0.0548221	0.0574022	0.060568	0.0630973	+	CpG_Island;S_Shore	Ngfr	tss_body	NM_033217.3	cg29968031_TC21	cg29968031
0.0128745	0.0100663	0.0102716	0.0102062	0.0095046	0.0100728	0.0121137	0.0112057	0.0140675	0.0110911	0.0123427	0.0112823	0.0103599	0.0116387	+	CpG_Island	B3glct	tss_body	XM_011241025.2;XM_006504935.2;NM_001081204.1	cg43064976_TC11	cg43064976
0.0624279	0.0693794	0.0631304	0.0529054	0.0440162	0.040563	0.0432252	0.0512737	0.0532372	0.0484096	0.0461808	0.0456946	0.0435405	0.0474727	+	CpG_Island	Smad2	tss_1500;tss_200	NM_010754.5;XM_006525699.2;XM_017317842.1	cg35944225_TC21	cg35944225
0.0485535	0.0481114	0.0535516	0.0537832	0.0515066	0.0389915	0.0481566	0.0566014	0.0659927	0.0516282	0.0464311	0.0476513	0.052439	0.061957	-	CpG_Island	Klf10;Gm35248	tss_body;tss_1500;tss_200	NM_001289471.1;NM_013692.3;XR_001781645.1;XR_001781643.1;XR_001781646.1;XR_001781644.1;XR_001781638.1;XR_001781642.1;XR_001781639.1;XM_006520046.3	cg33258052_BC21	cg33258052
0.0519302	0.0475292	0.0521338	0.051596	0.0345698	0.0246784	0.0329908	0.0509353	0.0411817	0.0459882	0.032265	0.0381486	0.0360594	0.0310892	+	CpG_Island	Dpysl3	tss_body	NM_001291455.1	cg35662041_TC21	cg35662041
0.00972909	0.0100212	0.010076	0.00975181	0.0100028	0.0077725	0.0109815	0.011378	0.0103815	0.00973358	0.0113681	0.00994712	0.010384	0.00886295	+	CpG_Island	Prr12	tss_body	NM_175022.2	cg44513264_TC11	cg44513264
0.967864	0.965588	0.9487	0.962247	0.917044	0.928448	0.94623	0.901178	0.909117	0.8927	0.928401	0.959128	0.943875	0.857909	-	CpG_Island	Rhobtb2	tss_body	NM_153514.5;XM_017316022.1	cg32642999_BC21	cg32642999
0.0701991	0.06053	0.0709341	0.0687516	0.0612157	0.0409573	0.0569463	0.0703719	0.0586656	0.0621521	0.0517871	0.061921	0.0504405	0.0606037	-	CpG_Island	Azin1	tss_body	NM_001102458.1;NR_125913.1;NM_018745.5;NM_001301688.1;XM_006520114.3	cg33260333_BC21	cg33260333
0.0500516	0.0612191	0.0507024	0.0493907	0.0462611	0.0342735	0.0409034	0.0406362	0.0505102	0.0536497	0.0385991	0.0445137	0.0313984	0.0434997	+	CpG_Island	Plekhg2	tss_body;tss_1500	XM_006539441.2;XM_011250408.2;XM_006539437.3;NM_001290542.1;NM_138752.2;NM_001083912.1;XM_006539442.3;XM_006539436.3;XM_006539439.3	cg44363443_TC21	cg44363443
0.0215551	0.0242674	0.0215476	0.0223991	0.0318388	0.0215425	0.0202187	0.0212839	0.0222897	0.0220938	0.023375	0.0187739	0.0245924	0.0278294	+	CpG_Island;N_Shore	Katnb1	tss_1500;tss_200	XM_006531411.3;XM_006531410.3;XR_387781.3;XR_001778484.1;XR_001778483.1;XM_006531412.1;NM_028805.2	cg46032259_TC21	cg46032259
0.0558211	0.0532148	0.0442918	0.0401923	0.0435671	0.0469489	0.0341764	0.0405579	0.0454522	0.0449662	0.0244645	0.0377873	0.0476789	0.0548927	-	CpG_Island;N_Shore;S_Shore	NA	NA	NA	cg32646699_BC21	cg32646699
0.0353538	0.0307448	0.0221261	0.0211887	0.0245	0.0211119	0.0171708	0.0197995	0.0209352	0.0230747	0.0163049	0.0190321	0.0200871	0.0245711	+	CpG_Island;N_Shelf	Bcl6	tss_body	NM_009744.3	cg34018418_TC21	cg34018418
0.436778	0.399615	0.432751	0.363529	0.629844	0.669401	0.581886	0.524453	0.546519	0.627043	0.601352	0.514743	0.512737	0.683491	+	CpG_Island	Trim2	tss_body	NM_001271728.1;XM_011240303.2;XM_011240304.2;NM_030706.3;XM_017319815.1;XM_011240299.2;NM_001271727.1;XM_011240300.2;NM_001271725.1;XM_011240296.1;XM_011240297.2;NM_001271726.1;XM_011240302.1;XM_017319813.1;XM_017319814.1;XM_011240298.2;XM_011240301.2	cg39951892_TC21	cg39951892
0.0271803	0.032198	0.0372641	0.0379312	0.0258845	0.0328477	0.0213581	0.024972	0.0268993	0.0289472	0.0216244	0.0211099	0.0310284	0.0286825	-	CpG_Island	Cdca7l	tss_1500;tss_200	NM_146040.1;XM_006515784.3;XM_006515786.3	cg31200585_BC21	cg31200585
0.0153017	0.0246349	0.0161239	0.0190573	0.0194015	0.0187442	0.0164842	0.0165271	0.017358	0.0165852	0.0189617	0.0201314	0.0170636	0.015392	+	CpG_Island;S_Shore	Gm39828;Trim11	tss_1500;tss_200	XR_879897.2;XM_006534579.2;NM_053168.2;NM_001290988.1	cg29596619_TC11	cg29596619
0.0471987	0.0525371	0.0455544	0.0431625	0.0434103	0.0333617	0.0419654	0.0353119	0.0506197	0.0493312	0.0340328	0.0392252	0.0427987	0.0384009	-	CpG_Island	Pfkfb3	tss_200	NM_001177758.1;XM_006497367.1	cg38065010_BC21	cg38065010
0.826134	0.812251	0.814896	0.888413	0.841993	0.865473	0.887892	0.849571	0.865751	0.88326	0.858198	0.829684	0.875458	0.845583	+	CpG_Island	Sema5b	tss_body	XM_011245847.2;XM_011245845.2;XM_006521869.1;XR_875743.2;XM_011245844.1;NM_013661.2	cg34122712_TC21	cg34122712
0.00949498	0.0100295	0.0105984	0.0105568	0.010311	0.00891263	0.0107087	0.0111585	0.0102301	0.0123894	0.00945292	0.00966104	0.00927898	0.0103185	-	CpG_Island	Hdac3;Rell2	tss_body;tss_1500;tss_200	NM_010411.2;XR_385976.3;NM_153793.2;XM_006525862.1	cg35618963_BC11	cg35618963
0.0680498	0.0744566	0.0560627	0.055708	0.0515526	0.0408554	0.0592795	0.060431	0.0512841	0.0568188	0.0521863	0.0499688	0.0514558	0.0518445	-	CpG_Island	Adamts1	tss_body	NM_009621.5	cg34435381_BC21	cg34435381
0.112677	0.116834	0.120139	0.100944	0.385244	0.143204	0.432829	0.424095	0.198719	0.393409	0.439074	0.102017	0.442309	0.200499	-	CpG_Island	Gpr101	tss_body	NM_001033360.3	cg47663692_BC21	cg47663692
0.846138	0.901875	0.918002	0.898315	0.826492	0.837208	0.906425	0.77623	0.833139	0.770833	0.862276	0.805208	0.890266	0.833015	+	CpG_Island	Fam222a	tss_body	NM_001004180.1;XM_006530401.3	cg42632275_TC21	cg42632275
0.0563985	0.0535738	0.0554203	0.0545367	0.0491334	0.0280375	0.0312208	0.0307231	0.0528709	0.0359854	0.030947	0.0483344	0.0406118	0.0352853	-	CpG_Island	AW554918;Tpgs2	tss_body;tss_1500	XM_017317883.1;XM_017317882.1;XR_001782354.1;XR_001782355.1;XM_017317881.1;XM_017317878.1;XM_017317880.1;XM_017317877.1;XM_006525833.3;XM_017317879.1;NM_001033532.3;NM_001142698.1;NM_001004361.2;XM_017317876.1;XM_006526157.3	cg35522323_BC21	cg35522323
0.78479	0.765844	0.768803	0.742804	0.905515	0.91428	0.860869	0.855741	0.856196	0.919153	0.865513	0.793173	0.862465	0.933499	-	CpG_Island;S_Shore	Pcdha1;Pcdha2;Pcdha3;Gm37013;Pcdha4;Pcdha5;Gm38666;Pcdha6	tss_body	NM_054072.1;NM_198117.2;NM_138662.1;NM_001174154.2;NM_007766.2;NM_009959.1;NM_001301256.1;NM_007767.3	cg35608417_BC21	cg35608417
0.87134	0.865852	0.872683	0.864524	0.975215	0.990177	0.98268	0.958275	0.964335	0.970355	0.983415	0.93445	0.983924	0.977744	-	CpG_Island	Kcnh2	tss_body	XM_006535632.3;XM_006535635.3;XM_006535633.2;XM_006535634.3;NM_001294162.1;NM_013569.2;XR_389740.3	cg41932862_BC11	cg41932862
0.0209361	0.0210288	0.0209435	0.0322154	0.0230003	0.0235449	0.0202806	0.0255409	0.0207425	0.0237719	0.0215186	0.0214047	0.0243104	0.0216214	-	CpG_Island	Tecr	tss_200	NM_134118.5;NM_027179.1	cg45912515_BC21	cg45912515
0.122725	0.110757	0.142466	0.0960813	0.237497	0.279771	0.221077	0.133448	0.280098	0.167488	0.264608	0.168201	0.281272	0.265416	+	CpG_Island;S_Shore	C130074G19Rik	tss_200	NM_178692.3	cg37898747_TC21	cg37898747
0.0101339	0.0115895	0.00999901	0.0116012	0.0114803	0.0166535	0.0109863	0.0114234	0.012975	0.0105183	0.0141395	0.00994001	0.0133323	0.0153181	-	CpG_Island;N_Shore	Gpx1	tss_body	NM_008160.6	cg47239651_BC11	cg47239651
0.0101822	0.0125612	0.010907	0.0105406	0.0114585	0.0103297	0.0118343	0.011416	0.0127665	0.0128138	0.0123489	0.00985921	0.0126919	0.0098453	-	CpG_Island	Trim65	tss_body	NM_178802.4;XM_017314619.1	cg30223238_BC11	cg30223238
0.0555331	0.0650997	0.0499667	0.0511558	0.0485999	0.048687	0.0405351	0.0509852	0.0430186	0.0537545	0.0421434	0.0480955	0.0442898	0.0425574	+	CpG_Island	E2f5	tss_1500;tss_200	XM_006530051.2;XR_001783649.1;NM_007892.2	cg39506454_TC21	cg39506454
0.00862461	0.00862042	0.00945947	0.00914269	0.0104582	0.00821261	0.00988833	0.00851451	0.00937328	0.00935447	0.0109014	0.00837775	0.00942634	0.00818982	-	CpG_Island	Pgam1	tss_200	NM_023418.2	cg36402606_BC11	cg36402606
0.0148183	0.344229	0.0167418	0.0620377	0.0151869	0.0123338	0.0136043	0.0129218	0.0563763	0.0131973	0.0169187	0.0397326	0.0272492	0.0128602	+	CpG_Island	Ccdc92b	tss_body	NM_001013784.1;XM_006533659.3;XM_011249107.1	cg29756452_TC11	cg29756452
0.117992	0.0590678	0.11281	0.105179	0.125498	0.147883	0.0988418	0.0747706	0.0519912	0.163579	0.0929042	0.0752349	0.111264	0.0539015	+	CpG_Island	Gm16505;Gm35043	tss_body;tss_1500	XM_011244255.2;XM_017315664.1;XM_011244259.2;XM_011244258.2;XM_011244257.2;XR_873098.1;XR_382019.1;XR_873097.2	cg31215982_TC21	cg31215982
0.0450753	0.0361658	0.0388792	0.0335957	0.0384731	0.035686	0.0255353	0.0352056	0.0317817	0.0407071	0.0323633	0.0286613	0.0342202	0.0300295	-	CpG_Island;N_Shore	Maz	tss_body	XM_017322010.1;XR_001785483.1;XM_006507402.1;XM_017322009.1;NM_010772.1	cg45127013_BC21	cg45127013
0.874215	0.893019	0.826074	0.812537	0.674785	0.275207	0.907027	0.711368	0.804027	0.458594	0.597141	0.574796	0.865119	0.862626	-	CpG_Island;S_Shore	Pcdh12	tss_body	NM_017378.2	cg35623309_BC11	cg35623309
0.855546	0.807661	0.741795	0.838343	0.865291	0.744876	0.772011	0.756532	0.782013	0.701658	0.785216	0.797815	0.860948	0.758692	+	CpG_Island;S_Shore	Rps6ka4	tss_body	NM_019924.2;XM_017318261.1;XM_017318262.1	cg36113353_TC21	cg36113353
0.884316	0.931616	0.911973	0.954799	0.88656	0.880457	0.90236	0.877995	0.916612	0.839821	0.878499	0.902231	0.909313	0.9155	+	CpG_Island	Ece1	tss_body	XM_006538767.3;NM_199307.2;XM_006538765.1	cg41575521_TC21	cg41575521
0.0280775	0.027888	0.0234485	0.0328203	0.0283477	0.0234422	0.0275593	0.0315987	0.0262466	0.0288774	0.0252885	0.0274729	0.0284413	0.0265423	-	CpG_Island;N_Shore	Ankrd17	tss_body	NM_030886.2;NM_198010.2;XM_006535288.3;XM_006535287.3;XM_006535289.3;XM_011249595.2;XM_017321182.1	cg42400932_BC21	cg42400932
0.0222455	0.0235192	0.0255332	0.0239733	0.0215516	0.018511	0.0225477	0.0225087	0.0280015	0.0251772	0.0191835	0.021696	0.0218926	0.0247	+	CpG_Island	Naf1	tss_body;tss_200	XR_379037.1;NM_001163564.1	cg45783127_TC21	cg45783127
0.0453707	0.0480277	0.0535755	0.0501177	0.0593212	0.0524191	0.042261	0.0403554	0.0804051	0.0633449	0.0422934	0.0436328	0.0660397	0.058307	+	CpG_Island	Npy5r	tss_body;tss_200	XM_006509598.3;XM_006509599.3;NM_016708.3	cg45782000_TC21	cg45782000
0.0313455	0.0342614	0.0360778	0.0307124	0.024973	0.0323265	0.0415344	0.035688	0.0296543	0.0318853	0.028607	0.0322749	0.0322945	0.038431	-	CpG_Island	Ift57	tss_body	NM_028680.3	cg34219705_BC21	cg34219705
0.0129285	0.0158215	0.0157364	0.0146326	0.0160236	0.0157175	0.0162556	0.0213812	0.0178416	0.0203569	0.0177319	0.018234	0.0151402	0.0153958	-	CpG_Island	Mrps18c;Helq	tss_body;tss_1500	NM_026826.1;NM_001081107.1;XM_006534822.3;XM_017320727.1;XM_017320728.1;XM_006534823.3;XM_006534826.2;XR_001784644.1	cg42483593_BC11	cg42483593
0.0211676	0.0173379	0.0200273	0.0222819	0.0411227	0.0223666	0.0163185	0.0165494	0.0183525	0.019455	0.0177267	0.0178184	0.0115903	0.0476481	+	CpG_Island	Zpbp2	tss_200	NM_001166495.1;NM_199419.3;NM_027061.2;NM_001166494.1	cg30012425_TC21	cg30012425
0.0248311	0.0259475	0.0307285	0.0260287	0.0282364	0.0204284	0.0252749	0.0279179	0.0299576	0.0313702	0.0267025	0.0267849	0.023912	0.0225047	-	CpG_Island	Tra2a	tss_body	NM_198102.2;XM_006505240.1;XM_006505241.1;XM_006505242.1;XM_006505243.1;XM_011241102.1;XM_017321288.1;XM_006505245.1;XM_006505244.1	cg43396385_BC11	cg43396385
0.0122499	0.0105207	0.014343	0.0104679	0.0103891	0.009167	0.0103114	0.0121742	0.0124157	0.0125922	0.0106598	0.011127	0.009683	0.0101731	+	CpG_Island	Nkain3	tss_body	XM_011250046.2;XM_006537951.3;NM_001290410.1;XM_011250047.1;NM_172987.2	cg40665391_TC11	cg40665391
0.0814742	0.0803679	0.0801937	0.0743364	0.0692882	0.0515698	0.0695472	0.0649534	0.0716822	0.0681273	0.0549958	0.0631039	0.0712842	0.068195	-	CpG_Island	Atoh8	tss_body	XR_377494.3;NM_153778.3	cg43555503_BC21	cg43555503
0.061126	0.0606549	0.0606978	0.0569915	0.0512578	0.0465809	0.0432139	0.0500828	0.0620714	0.0549969	0.0466481	0.0564367	0.0441783	0.0499141	-	CpG_Island	Arid5a	tss_body	NM_001290727.1;NM_001172206.1;NM_145996.4;NR_033310.1;NM_001172205.1;NM_001290726.1	cg36804384_BC21	cg36804384
0.0594355	0.0456223	0.0710541	0.0503349	0.0653908	0.0384423	0.0566296	0.0523219	0.0505071	0.0552772	0.0383236	0.0525824	0.0486646	0.0673747	+	CpG_Island	Tes;Gm15473	tss_body;tss_1500	NM_207176.3;XR_868810.1;XR_377365.2;XR_377364.2	cg43172318_TC21	cg43172318
0.0143303	0.0144005	0.0165142	0.0151663	0.0166338	0.0155993	0.0160152	0.017223	0.0176829	0.0182953	0.0172625	0.014397	0.0163984	0.0164641	-	CpG_Island	Gm20604;AK010878;Ubr7	tss_body;tss_1500	NM_001142939.1;NM_001142938.1;NM_025666.2	cg31039920_BC11	cg31039920
0.0437882	0.0461012	0.037419	0.0325542	0.0449685	0.0297582	0.0320728	0.0367833	0.0377788	0.0365337	0.0355127	0.0316526	0.0394857	0.0374432	-	CpG_Island;N_Shelf	Wrap53;Trp53	tss_body;tss_1500	NM_144824.2;XR_388402.3;XM_006532899.3;XM_006532900.3;NM_011640.3;NM_001127233.1;XM_006533157.3	cg29707076_BC21	cg29707076
0.727527	0.698908	0.720156	0.662302	0.704947	0.727442	0.73965	0.668634	0.687584	0.761325	0.732727	0.697443	0.745861	0.576659	+	CpG_Island	NA	NA	NA	cg46314666_TC21	cg46314666
0.932618	0.918144	0.890441	0.943435	0.870238	0.818762	0.914419	0.88677	0.859519	0.762528	0.899057	0.845752	0.938568	0.886248	-	CpG_Island	Elavl3	tss_body	XM_006510022.1;XM_006510021.1;NM_010487.2	cg46501091_BC21	cg46501091
0.430873	0.43794	0.445944	0.42606	0.572515	0.620604	0.521742	0.47136	0.508221	0.604669	0.489122	0.486136	0.468449	0.635208	-	CpG_Island	Gm37013;Gm38666;Gm38667;Pcdhga1;Pcdhga2;Pcdhga3;Pcdhgb1;Pcdhga4;Pcdhgb2;Pcdhga5;Pcdhga6;Pcdhga7;Pcdhgb4;Pcdhga8;Pcdhgb5	tss_body	NM_001174154.2;NM_001301256.1;NM_001301259.1;NM_033584.1;NM_033585.1;NM_033586.2;NM_033574.3;NM_033587.3;NM_033575.3;NM_033588.4;NM_033589.1;NM_033590.3;NM_033576.1;NM_033591.3;NM_033577.1	cg35615873_BC21	cg35615873
0.0716796	0.068092	0.0621582	0.0639384	0.0628744	0.0577048	0.0497151	0.0490336	0.0535018	0.0650304	0.0404996	0.0612575	0.0483702	0.0565737	-	CpG_Island	Prkag2	tss_body;tss_1500	NM_001310480.1;NM_145401.2;XM_006535614.3;XM_006535612.3;XM_017320595.1;XR_389738.3;XR_880821.2;XM_006535611.3;NM_001170555.1;NM_001170556.1	cg41941692_BC21	cg41941692
0.0467897	0.0488109	0.048903	0.0314154	0.0607943	0.0361194	0.0361963	0.0390547	0.0352196	0.0481824	0.0332222	0.0429596	0.0386877	0.0434975	+	CpG_Island	2010111I01Rik	tss_body	NM_001289924.1;NM_001289926.1;NR_110520.1;NR_110521.1	cg31717360_TC21	cg31717360
0.657815	0.668296	0.70071	0.640164	0.803687	0.814521	0.793537	0.732846	0.796849	0.780781	0.785754	0.784556	0.787735	0.786807	-	CpG_Island;N_Shore	A730013G03Rik	tss_body	XR_035377.5	cg37980825_BC21	cg37980825
0.452857	0.564265	0.580744	0.491887	0.299639	0.442252	0.578121	0.462976	0.489945	0.41169	0.53456	0.509387	0.569949	0.238259	+	CpG_Island;S_Shelf	Plvap	tss_body	NM_032398.2;XM_011242342.1	cg45826451_TC21	cg45826451
0.910217	0.907034	0.833434	0.897029	0.905745	0.904521	0.926169	0.799742	0.864694	0.893316	0.905507	0.89494	0.901051	0.78855	-	CpG_Island	Rbmxl2	tss_1500	NM_029660.2	cg44960132_BC21	cg44960132
0.0604822	0.0638353	0.059359	0.0624785	0.042959	0.0377586	0.0437708	0.0503231	0.0476622	0.04894	0.0416265	0.0433125	0.0408194	0.0468934	+	CpG_Island	Zfp523	tss_1500;tss_body	NM_172617.3;XM_017317409.1;XM_006524092.3;XR_385316.3	cg34786854_TC21	cg34786854
0.0554443	0.09376	0.0672317	0.065528	0.058424	0.0459584	0.0561544	0.0516534	0.0455376	0.0512591	0.0477868	0.0514609	0.055967	0.0502401	+	CpG_Island	Ncor2	tss_1500	XM_011240823.2;XM_011240834.1;NM_001253905.1;NM_001253904.1;NM_011424.3;XM_011240820.1;XM_011240830.1;XM_011240832.1;XM_011240824.1;XM_011240829.1;XR_868502.1;XM_017320759.1;XM_011240826.1;XM_017320757.1;XM_006504282.2;XM_006504284.2;XM_017320758.1;XM_006504283.2;XM_017320755.1;XM_011240833.1;XM_011240825.1;XM_017320756.1;XM_011240827.2;XM_011240828.2;XM_011240831.2;XM_017320760.1;XM_011240836.1	cg42785603_TC21	cg42785603
0.0104684	0.011455	0.0118705	0.0127404	0.0145053	0.014679	0.013437	0.0125053	0.0147519	0.014265	0.0143492	0.0133467	0.013519	0.0141236	-	CpG_Island	Wac	tss_1500;tss_body	XM_017317866.1;XM_006525805.2;NM_001282093.1;XM_011246888.2;XM_006525807.3;XM_006525806.3;XM_006525804.3;XM_006525803.3;NM_001146298.2;NM_153085.4	cg35408047_BC11	cg35408047
0.0110855	0.0121897	0.0141918	0.0135391	0.0117488	0.0146328	0.0155229	0.0150299	0.0136776	0.01434	0.0125429	0.0132824	0.0140381	0.016134	+	CpG_Island	Dock10	tss_body	NM_175291.4;XM_006496471.3;XM_006496470.3;XM_017319527.1;XM_006496469.3;XM_006496465.3;XM_006496475.3;XM_006496463.3;XM_006496467.3;XM_006496468.3;XM_006496466.3;XM_006496464.3;XR_001783679.1;XM_006496476.3;XM_017319533.1;XM_017319532.1;XM_006496473.3;XR_373539.3	cg37140254_TC11	cg37140254
0.838408	0.688801	0.71015	0.739828	0.840858	0.80809	0.793425	0.776544	0.75553	0.781003	0.83383	0.729058	0.757797	0.857312	-	CpG_Island	Pramel1	tss_body	XM_006539316.2;NM_031377.2	cg41654493_BC21	cg41654493
0.165457	0.207825	0.193454	0.218581	0.234726	0.150088	0.171515	0.187593	0.18648	0.157277	0.209511	0.154361	0.196554	0.209083	+	CpG_Island	H2-Q10	tss_200	NM_010391.4	cg34880243_TC11	cg34880243
0.0165348	0.0173487	0.016669	0.0156662	0.0167557	0.0139526	0.016121	0.015615	0.0184399	0.0162625	0.0175459	0.0144066	0.0151065	0.017249	-	CpG_Island	Dhx40	tss_body;tss_200	XM_017314718.1;NM_026191.2	cg29884598_BC11	cg29884598
0.0687832	0.0653907	0.0653306	0.0663901	0.0659177	0.0493191	0.0623924	0.0567473	0.056527	0.0661045	0.050872	0.05484	0.0511498	0.0668115	+	CpG_Island	Socs7	tss_1500;tss_200	NM_138657.3;XM_006532529.2;XR_388369.2;XR_001779923.1;XR_001779922.1;XM_006532528.2	cg29993871_TC21	cg29993871
0.0130393	0.0150925	0.0147249	0.0167645	0.0159146	0.014883	0.0163341	0.0132906	0.0150958	0.0180231	0.015767	0.0151751	0.0136322	0.0126304	-	CpG_Island	Fdps	tss_body	NM_001253751.1;NM_134469.4	cg40001718_BC11	cg40001718
0.737334	0.885821	0.840234	0.796126	0.646959	0.699834	0.772498	0.646879	0.732932	0.547845	0.710161	0.735927	0.763459	0.72832	+	CpG_Island	Jag2	tss_body	XR_872705.2;XM_011243998.2;XM_011243999.2;XM_006515486.2;NM_010588.2	cg31168267_TC21	cg31168267
0.0352058	0.0243831	0.0320192	0.0343766	0.041036	0.0263915	0.029134	0.0319892	0.0302962	0.0346754	0.0307145	0.0297758	0.0284406	0.0346378	+	CpG_Island;N_Shore	Phldb1	tss_body	XM_006509919.3;XM_017313087.1;XM_017313084.1;XM_017313086.1;XM_017313083.1;XM_017313077.1;XM_017313088.1;XM_017313073.1;XM_017313075.1;XM_017313082.1;XM_017313085.1;XM_017313081.1;XM_017313071.1;XM_017313074.1;XM_017313080.1;XM_017313079.1;XM_017313078.1;XM_006509916.2;XM_017313072.1;NM_153537.4;XM_006509907.2;XM_017313076.1;XM_017313090.1	cg46677477_TC21	cg46677477
0.981825	0.976861	0.977164	0.98192	0.972519	0.984545	0.980925	0.977905	0.976934	0.975155	0.982777	0.970037	0.980962	0.965358	+	CpG_Island	NA	NA	NA	cg40169620_TC11	cg40169620
0.0751718	0.0737059	0.0727814	0.0659765	0.060995	0.054112	0.0525146	0.0542265	0.0617405	0.0631711	0.0477347	0.0563797	0.0491394	0.066091	+	CpG_Island	Gm31649;Trim28	tss_body	XM_006540453.3;NM_011588.3	cg44240774_TC21	cg44240774
0.0736599	0.069151	0.0577997	0.0634233	0.0615932	0.0460831	0.05599	0.048287	0.0560075	0.065024	0.0426011	0.0518669	0.0534148	0.0540513	+	CpG_Island;S_Shore	Marcks	tss_body	NM_008538.2	cg28354832_TC21	cg28354832
0.00825658	0.0112574	0.0118248	0.00978958	0.00998661	0.0108942	0.0130567	0.0107385	0.0113848	0.0099906	0.01291	0.010741	0.0103844	0.011825	-	CpG_Island	Fam49a	tss_body	XM_006515247.3;XM_006515246.3;XM_006515248.3;NM_001146119.1;NM_029758.4	cg30374269_BC11	cg30374269
0.916766	0.932686	0.956684	0.899845	0.927356	0.926735	0.901708	0.894267	0.872285	0.861599	0.914056	0.923518	0.902734	0.903542	+	CpG_Island	Sik1	tss_body	NM_010831.2	cg34837085_TC21	cg34837085
0.129864	0.121449	0.12072	0.117522	0.130689	0.105155	0.137187	0.132157	0.119053	0.106805	0.108234	0.162903	0.115768	0.128203	-	CpG_Island	Rbfox1	tss_body	NM_021477.5;XM_006522179.2;XM_017316991.1;XM_017317009.1;XM_017317000.1;XM_017317005.1;XM_017317003.1;XM_017317007.1;XM_006522188.1;XM_017317002.1;XM_017316998.1	cg33871601_BC21	cg33871601
0.0557236	0.0560572	0.0563855	0.047814	0.064249	0.0429252	0.0410217	0.0431429	0.0459325	0.0512345	0.0422419	0.0477925	0.0414801	0.0536371	+	CpG_Island	B230206L02Rik;Gm35338	tss_body	XR_388963.3;XR_880144.2;XR_880143.2;XR_880141.2;XR_880142.2;XR_001780294.1	cg29948764_TC21	cg29948764
0.0918302	0.0979296	0.0948098	0.094696	0.0836066	0.0640851	0.0798127	0.0836541	0.0920612	0.086957	0.0727971	0.0824888	0.08007	0.0794158	+	CpG_Island	Gadd45a;E230016M11Rik	tss_body	NM_007836.1;NR_040278.1	cg43521935_TC21	cg43521935
0.960269	0.958857	0.922228	0.923144	0.941855	0.955962	0.944689	0.903729	0.927651	0.946549	0.939977	0.889492	0.931522	0.949117	-	CpG_Island	Zbtb20	tss_body	XM_017317093.1;XM_006522413.3;XM_017317095.1;XM_017317090.1;XM_017317089.1;XM_017317104.1;XM_011245985.2;XM_017317101.1;XM_017317103.1;XM_011245983.2;XM_011245982.2;XM_011245981.2;XM_017317099.1;XM_011245990.2;XM_011245978.2;XM_011245989.2;XM_017317100.1;XM_017317094.1;XM_017317096.1;XM_017317092.1;XM_017317105.1;XM_006522403.3;XM_011245987.2;XM_011245986.2;XM_011245980.2;XM_011245984.2;NM_001285805.1;XM_017317088.1;XM_017317102.1;XM_017317087.1;XM_011245979.2;XM_006522422.3;XM_006522404.3;NM_181058.1;NM_019778.2;XM_006522415.3;XM_006522406.3;XM_006522407.3;XM_006522408.3;XM_006522414.2;XM_006522412.3;XM_011245988.2;XM_006522424.3;XM_006522418.3;XM_006522411.3;XM_006522416.3;XM_017317098.1;XM_006522409.3;XM_017317097.1;XM_006522410.3;XM_017317091.1	cg34179183_BC21	cg34179183
0.0648142	0.0703295	0.0636651	0.0646374	0.0527506	0.0422046	0.0464022	0.0522605	0.0649543	0.0485186	0.0441244	0.0561717	0.0527966	0.0560098	-	CpG_Island	Dlec1	tss_body	XM_006512158.3;XM_006512157.3;XM_006512153.3;XM_006512156.3;XM_006512154.3;XM_006512155.3;XM_006512152.3;NM_177117.3	cg47349546_BC21	cg47349546
0.740534	0.796906	0.816325	0.733095	0.82419	0.869619	0.797722	0.833144	0.82421	0.853174	0.838876	0.759378	0.83307	0.849144	-	CpG_Island	Chst13	tss_body	NM_027928.1	cg43689656_BC11	cg43689656
0.85194	0.819176	0.864731	0.849451	0.845623	0.751255	0.832331	0.803864	0.802242	0.717758	0.846144	0.814987	0.872614	0.769026	+	CpG_Island;N_Shelf	Ptgfrn	tss_body	XM_006501147.2;XM_017319503.1;NM_011197.3	cg40105205_TC21	cg40105205
0.0491355	0.0523687	0.0462359	0.0450548	0.0528532	0.0366281	0.0389441	0.035391	0.0440071	0.0419358	0.0313109	0.049019	0.0384997	0.0463003	+	CpG_Island	Commd2	tss_body	NM_175095.4	cg39793442_TC21	cg39793442
0.0973238	0.130229	0.108105	0.0850486	0.0921891	0.0780315	0.0868545	0.0782368	0.090025	0.0869992	0.0752642	0.0824076	0.094621	0.0844945	-	CpG_Island	Dnah11	tss_body	NM_010060.3	cg31203220_BC21	cg31203220
0.114373	0.116217	0.104327	0.101466	0.0930567	0.0802289	0.0851986	0.0858789	0.0845006	0.0958541	0.0878952	0.0757083	0.0803346	0.0875205	-	CpG_Island;S_Shore	Larp1	tss_body;tss_200	XM_017314797.1;NM_028451.1;XM_006534334.2;XM_011249280.2	cg29586542_BC21	cg29586542
0.942679	0.963687	0.948603	0.938002	0.942856	0.937373	0.954275	0.926855	0.954717	0.930992	0.935561	0.937704	0.959513	0.935306	+	CpG_Island	Tenm3	tss_body	NM_011857.3;NM_001145937.1;XM_017312778.1;XM_006509409.3;XM_017312779.1;XM_017312780.1;XM_017312781.1;XM_017312782.1;XM_006509408.3;XM_006509407.3;XM_017312776.1;XM_017312775.1;XM_006509406.3;XM_017312772.1;XM_017312774.1;XM_006509404.3;XM_011242216.2;XM_011242217.2;XM_011242218.2;XM_006509405.2	cg45677500_TC21	cg45677500
0.0214032	0.0286189	0.0246152	0.0226849	0.0241235	0.0223332	0.0263735	0.0277839	0.021405	0.0225426	0.0229525	0.031852	0.0237386	0.0204941	+	CpG_Island	4921536K21Rik;Dusp18	tss_200;tss_body	XR_001780041.1;NM_026150.3;XM_006514873.2;NM_173745.5	cg29184840_TC21	cg29184840
0.837294	0.793653	0.846143	0.791755	0.832046	0.801741	0.728883	0.799073	0.81186	0.780769	0.757807	0.76604	0.789748	0.864959	+	CpG_Island	Rusc2	tss_body	XM_011249895.1;NM_001037709.2;XM_006537528.1;XM_011249897.1;XM_006537529.3;XM_006537527.3;XM_006537530.2;XM_011249896.1;NM_199057.3	cg40806275_TC21	cg40806275
0.417749	0.468645	0.415322	0.366465	0.402455	0.347764	0.345981	0.323166	0.425655	0.270661	0.392214	0.373346	0.441078	0.361112	-	CpG_Island	Tor4a	tss_body	NM_146115.4	cg38152108_BC21	cg38152108
0.144638	0.138982	0.143685	0.145853	0.126483	0.0974507	0.129476	0.14252	0.132429	0.134787	0.104665	0.119248	0.137406	0.130015	+	CpG_Island	Igdcc4	tss_body	XM_006511311.2;XR_379432.3;XR_001778946.1;XM_006511307.2;XM_006511306.2;XM_006511310.2;XM_006511309.1;XM_006511308.1;NM_020043.3;NM_001290315.1;XM_006511317.1	cg46877171_TC21	cg46877171
0.0165238	0.0168428	0.0181864	0.0152338	0.0183825	0.0177064	0.0203165	0.0192173	0.0187557	0.0201064	0.0200717	0.0185003	0.0148876	0.0204771	-	CpG_Island	Trib1	tss_body	NM_144549.4	cg33392420_BC11	cg33392420
0.984576	0.973053	0.86243	0.953122	0.78054	0.822468	0.886855	0.861128	0.884683	0.666542	0.949658	0.868089	0.931189	0.805207	-	CpG_Island	Ptov1	tss_body	XR_001778019.1;XR_391372.3;XM_006541323.3;NM_133949.1	cg44509552_BC11	cg44509552
0.00768893	0.00769991	0.0543228	0.00794061	0.00860319	0.00780284	0.00807344	0.00861989	0.0078309	0.00696124	0.00834861	0.00769814	0.00949303	0.00828468	-	CpG_Island	Amer2	tss_body	XM_006519590.3;XM_006519591.3;NM_001164705.1;NM_028113.3	cg32554121_BC11	cg32554121
0.499176	0.553512	0.517738	0.536485	0.522694	0.425099	0.487747	0.426156	0.453595	0.443353	0.500697	0.486591	0.540783	0.335706	+	CpG_Island	Gm15179	tss_body	NR_037976.1	cg37097991_TC21	cg37097991
0.0188659	0.0186533	0.0225969	0.0232005	0.0206153	0.0220515	0.0217124	0.0213796	0.0256475	0.022906	0.0271881	0.0198987	0.0190778	0.0219432	+	CpG_Island	Csnk1g1;Trip4	tss_body;tss_1500	XM_011242711.1;XM_011242712.1;XM_006511008.2;XM_011242705.1;XM_011242706.1;XM_011242707.1;XM_017313273.1;XM_011242710.1;XM_011242709.1;XM_011242708.1;XM_011242703.1;XM_011242704.1;NM_019797.4;NM_173185.2;XM_006511296.3;XM_006511298.3;XM_006511299.3	cg46886307_TC11	cg46886307
0.00868854	0.0108785	0.00959743	0.01051	0.00953433	0.00797169	0.010871	0.010806	0.0102265	0.0102247	0.0110493	0.00904305	0.00882975	0.0100887	+	CpG_Island	Camk2b	tss_body	NM_001174054.1;NM_007595.5;NM_001174053.1;XM_006514464.2;XM_017314239.1;XM_017314240.1;XM_006514465.2;XM_006514475.1;XM_006514467.2;XM_006514476.1;XM_006514469.2;XM_017314238.1;XM_006514477.1;XM_006514470.3;XM_017314237.1;XM_006514479.2	cg29210834_TC11	cg29210834
0.0128124	0.0150115	0.0136172	0.0123752	0.0168382	0.0182228	0.0171256	0.0168351	0.0150928	0.016567	0.0198922	0.012752	0.0170954	0.0175118	+	CpG_Island	Eif5	tss_200	NM_178041.2;NM_173363.5	cg31147246_TC11	cg31147246
0.907073	0.860932	0.921457	0.920835	0.842097	0.910286	0.928818	0.922892	0.92536	0.897436	0.813921	0.92353	0.941558	0.93711	+	CpG_Island;N_Shelf;S_Shore	Pno1	tss_body	NM_025443.2	cg29278463_TC21	cg29278463
0.958747	0.965863	0.947332	0.957335	0.942989	0.954217	0.948678	0.937108	0.928912	0.924182	0.945327	0.944323	0.955277	0.926271	+	CpG_Island	Sema5b	tss_body	XM_011245847.2;XM_011245845.2;XM_006521869.1;XR_875743.2;XM_011245844.1;NM_013661.2	cg34122718_TC11	cg34122718
0.00983127	0.0115102	0.010893	0.0109715	0.0105739	0.010633	0.00975312	0.0109121	0.0111483	0.0115166	0.0107281	0.00975275	0.0108257	0.0100122	+	CpG_Island	BC106179;St6gal1	tss_body;tss_1500	XR_875960.2;XR_384757.3;XR_875961.2;XR_384759.3;XM_006521876.3;NM_001252505.1;NM_145933.4	cg34011987_TC11	cg34011987
0.181182	0.0934103	0.156441	0.0926155	0.124226	0.0227548	0.076035	0.105284	0.0851461	0.0803536	0.0743208	0.0941819	0.108584	0.0545633	-	CpG_Island	Kcnd2	tss_1500	NM_019697.3	cg43195669_BC21	cg43195669
0.100293	0.0577402	0.0883713	0.0598963	0.0704375	0.0672172	0.0657635	0.0833343	0.0713959	0.0559248	0.0775427	0.0737792	0.0793804	0.0702814	-	CpG_Island;S_Shore	NA	NA	NA	cg45933348_BC21	cg45933348
0.00598961	0.00733865	0.0076557	0.00662338	0.00726466	0.00675772	0.00732832	0.00775645	0.00738252	0.0068612	0.00817602	0.0070561	0.00702936	0.00724082	-	CpG_Island	Zfp212	tss_body	NM_001145881.1;NM_145576.2	cg43383539_BC11	cg43383539
0.0517591	0.0484313	0.0299491	0.0491559	0.0307492	0.0204687	0.0248079	0.0316366	0.0317757	0.0361583	0.0260134	0.0321928	0.0231203	0.0214726	-	CpG_Island	Map3k9	tss_body	NM_001174107.1;XM_006516036.3;XM_017315122.1;NM_177395.5	cg30868960_BC21	cg30868960
0.773306	0.861936	0.803049	0.803413	0.74791	0.774836	0.790108	0.726853	0.717642	0.720709	0.779716	0.717833	0.793624	0.732513	-	CpG_Island;N_Shelf	Paqr7	tss_body	NM_027995.3;NM_001285845.1;NM_001285847.1;NM_001285846.1;NM_001285849.1;XM_006539191.3	cg41523990_BC21	cg41523990
0.0154985	0.0173726	0.0192189	0.0169116	0.021575	0.0161545	0.0194973	0.0179419	0.0172397	0.0180779	0.0191446	0.016509	0.0195017	0.0188576	+	CpG_Island;N_Shore	E4f1	tss_body	NM_001301784.1;NR_125990.1;NM_007893.4;XM_011246268.2;XM_017317225.1;XM_017317223.1;XM_011246269.2	cg34731339_TC11	cg34731339
0.0422336	0.0275534	0.0298108	0.033111	0.0263683	0.0250616	0.0269615	0.0309897	0.0305075	0.0259175	0.0243551	0.0294252	0.0293345	0.030376	-	CpG_Island	Tsta3	tss_body	XM_006520753.2;XM_006520750.3;XM_006520752.3;XM_006520749.2;XR_001781506.1;XR_001781507.1;XM_006520751.2;NM_031201.1;XM_017316549.1	cg33501668_BC21	cg33501668
0.0122831	0.0148177	0.0137557	0.0157273	0.012763	0.0128864	0.0150998	0.0138581	0.0153889	0.0140639	0.0133645	0.0129769	0.013885	0.015466	+	CpG_Island	Adck3	tss_200	XM_006496963.3;XM_011238855.2;NM_023341.3	cg37847375_TC11	cg37847375
0.955811	0.900262	0.889366	0.91947	0.603669	0.605971	0.678371	0.803348	0.769584	0.664635	0.688231	0.746746	0.790285	0.559191	-	CpG_Island	St6galnac4	tss_body	NM_001276425.1;NM_011373.3	cg38246415_BC21	cg38246415
0.358139	0.292354	0.397346	0.398953	0.408615	0.397603	0.38254	0.352437	0.427625	0.41121	0.465264	0.449916	0.446695	0.188999	+	CpG_Island	Inpp5f	tss_body;tss_1500	NM_178641.5;XM_006507154.3	cg45148518_TC11	cg45148518
0.0777996	0.0760032	0.0650608	0.0675403	0.0513913	0.0473256	0.0553833	0.0627536	0.0643503	0.0621131	0.0579789	0.0474031	0.053923	0.0588267	-	CpG_Island;S_Shore	Sptbn1	tss_1500	XM_006514600.3;XM_006514599.3	cg29363170_BC21	cg29363170
0.87649	0.768002	0.845219	0.774538	0.502142	0.434058	0.67881	0.470475	0.623919	0.519331	0.52859	0.644039	0.666235	0.341974	+	CpG_Island	Ptgir	tss_body	XM_006539670.2;NM_008967.3	cg44268962_TC21	cg44268962
0.809888	0.921524	0.946871	0.811452	0.916139	0.935704	0.954118	0.93854	0.95783	0.933304	0.954804	0.939592	0.908413	0.950215	-	CpG_Island	Sh2b2	tss_body	XM_006504422.2;XM_006504420.3;XM_011240882.2;NM_018825.4;NM_001302938.1;NM_001302939.1	cg42901711_BC21	cg42901711
0.865319	0.970018	0.950856	0.946346	0.91563	0.863919	0.921578	0.915578	0.886057	0.860476	0.922857	0.916583	0.939285	0.848263	+	CpG_Island	Ptpn21	tss_body	NM_011877.2;NM_001146199.1;XM_011244112.2	cg30998157_TC21	cg30998157
0.0286253	0.0286314	0.0202771	0.0230008	0.0281923	0.0183952	0.0298946	0.0271504	0.0278198	0.0281335	0.020947	0.0254604	0.0259198	0.0305452	+	CpG_Island	Fam8a1	tss_200	XM_006516985.2;NM_001033192.2	cg31540795_TC21	cg31540795
0.0157538	0.0167669	0.0166449	0.0179307	0.0168908	0.0155665	0.0141049	0.0155202	0.018706	0.0177841	0.0176565	0.0154895	0.0140119	0.0155732	+	CpG_Island	Pex14;LOC108168707	tss_body	NM_019781.2;XR_001784501.1	cg41697076_TC11	cg41697076
0.0091182	0.012024	0.0110638	0.00957791	0.00960101	0.00907295	0.0112956	0.0105832	0.0111045	0.0121998	0.0101066	0.0101002	0.010322	0.00875421	-	CpG_Island	Dclk2	tss_body	NM_001195498.1;NM_001195499.1;NM_001195496.1;NM_027539.5;NM_001195497.1;XM_006502069.2;XR_001783745.1;XM_006502065.2;XM_006502075.2;XM_006502068.2;XM_006502073.2;XM_006502072.2;XM_006502066.2;XM_006502078.2;XM_006502070.2;XM_006502077.2;XM_006502076.2;XR_867229.1;XM_011240227.1;XM_017319719.1;XM_011240226.1;XM_006502067.2;XM_006502071.2;XR_867230.2;XR_867231.2;XM_006502074.2;XM_017319718.1;NM_001195500.1	cg39976565_BC11	cg39976565
0.0845467	0.0738204	0.107819	0.0772018	0.07919	0.0865727	0.0672586	0.0779258	0.0688408	0.0681604	0.061544	0.0842459	0.0772968	0.087263	-	CpG_Island	Arhgap42;Gm16833	tss_body	XM_006509884.3;NM_027823.1;NR_045754.1	cg46417635_BC21	cg46417635
0.891632	0.881241	0.816746	0.849194	0.807229	0.827887	0.867589	0.842554	0.869443	0.838573	0.874092	0.843181	0.852668	0.792128	-	CpG_Island	Map3k13	tss_body	XM_006522583.3;XM_006522582.3;XM_011246016.2;XM_006522584.3;XM_011246015.2;NM_172821.3	cg33998435_BC11	cg33998435
0.0101321	0.0127201	0.0140962	0.0131707	0.0132221	0.0125887	0.0141004	0.0149155	0.0175593	0.0149172	0.0146243	0.0162955	0.0142829	0.0120249	-	CpG_Island;S_Shelf	Pcdh7	tss_body	XM_006504028.3;XM_006504025.3;XM_006504024.3;XM_006504023.3;XM_017320993.1;XM_006504030.3;XM_017320992.1;XM_006504029.3;XM_006504022.3;XM_006504020.3;XM_006504019.3;NM_018764.3;NM_001310606.1;NM_001122758.2;NM_001310608.1	cg42178341_BC11	cg42178341
0.49283	0.566001	0.493139	0.504057	0.778289	0.780929	0.647787	0.617805	0.656681	0.828837	0.651154	0.557239	0.638001	0.794661	-	CpG_Island;S_Shore	Plekha2	tss_body;tss_1500	XM_006509227.2;XM_006509228.3;NM_031257.3	cg45489866_BC21	cg45489866
0.991447	0.962109	0.964662	0.989154	0.511023	0.510933	0.642252	0.718997	0.677524	0.513291	0.633642	0.641773	0.800996	0.460838	+	CpG_Island;N_Shore;S_Shelf	Akt1s1	tss_body	XM_006541115.3;NM_001290695.1;NM_026270.4;XM_006541119.3;NM_001290694.1;XM_006541117.1;NM_001253920.1;XM_006541120.3;XM_006541121.3;XM_006541118.3;XM_006541122.2	cg44509264_TC11	cg44509264
0.049191	0.050995	0.0431059	0.0468597	0.0459503	0.0335376	0.0469651	0.042405	0.0437289	0.0494013	0.0328151	0.0432673	0.0447345	0.0416615	+	CpG_Island;S_Shore	Rpusd2	tss_body	NM_173450.3	cg38860901_TC21	cg38860901
0.00524982	0.00655345	0.00695272	0.0062737	0.00571418	0.00615218	0.00793271	0.00670649	0.00704103	0.00690828	0.00661194	0.0070216	0.00628705	0.00660642	-	CpG_Island	Matr3	tss_body	NM_010771.6	cg35592319_BC11	cg35592319
0.952214	0.947383	0.951377	0.949025	0.854117	0.836989	0.910004	0.841946	0.891912	0.827196	0.914516	0.925441	0.946416	0.707101	-	CpG_Island	Cpm	tss_body	NM_027468.1;XM_006514090.2	cg29040266_BC11	cg29040266
0.373862	0.299406	0.412841	0.325666	0.879697	0.744171	0.600266	0.46667	0.670312	0.776308	0.748739	0.345896	0.616114	0.862988	+	CpG_Island	Atp2b2	tss_body	XR_868849.2;XM_011241168.2;XM_011241161.1;NM_001036684.2;XM_011241163.2;XM_017321353.1;XM_011241164.2;XM_011241165.2;XM_011241166.2;NM_009723.5;XM_011241162.2;XR_868850.2;XM_011241167.2;XM_011241169.2;XM_017321354.1;XM_011241170.2	cg43859894_TC11	cg43859894
0.0112707	0.0109953	0.0100247	0.0115945	0.0111098	0.0103896	0.01279	0.0107335	0.0113968	0.0132945	0.0101562	0.0106473	0.0113343	0.0108022	+	CpG_Island;S_Shelf	Hist1h2bp;Hist1h2an	tss_1500;tss_body	XM_006516690.2;NM_001290466.1;NM_178202.2;NM_178184.2	cg31333885_TC11	cg31333885
0.0334834	0.0396475	0.037589	0.0316899	0.0379146	0.0254155	0.0276854	0.0290569	0.0214743	0.0346125	0.0214563	0.0245496	0.0322937	0.0281707	-	CpG_Island	Zhx1	tss_body	NM_001042438.2;NM_009572.4	cg33374994_BC21	cg33374994
0.937338	0.921249	0.910345	0.925021	0.771776	0.727091	0.849114	0.790851	0.829379	0.717839	0.84807	0.713934	0.860069	0.815302	+	CpG_Island;S_Shelf	Zfp358	tss_body	XM_011242037.1;NM_080461.2	cg45313921_TC21	cg45313921
0.00897651	0.00948153	0.00999214	0.00864825	0.00946503	0.00977226	0.00906933	0.00891839	0.0114297	0.0109107	0.0103699	0.00976506	0.00929415	0.00815567	-	CpG_Island	Mex3d;Gm30823	tss_body;tss_200	XM_006513619.2;NM_198615.2;XR_380610.2	cg28720219_BC11	cg28720219
0.786253	0.73013	0.804071	0.748472	0.830009	0.83937	0.82802	0.822956	0.839483	0.828671	0.858108	0.807104	0.801754	0.850629	+	CpG_Island	Grasp	tss_body	NM_019518.3;XM_006521196.3	cg33818257_TC21	cg33818257
0.0104672	0.00959009	0.00973793	0.0102424	0.00941847	0.00755419	0.00882641	0.00975255	0.00920374	0.00967466	0.00937515	0.00874284	0.00863459	0.00818234	+	CpG_Island	Plpp2	tss_body	NM_015817.3;NM_001302442.1;NM_001302390.1;NM_001302389.1	cg28702561_TC11	cg28702561
0.0706558	0.0706132	0.0526427	0.0554839	0.0776775	0.0405516	0.0550977	0.0540931	0.043858	0.053953	0.0488803	0.0561271	0.0507879	0.0606474	-	CpG_Island	Hira;Mrpl40	tss_1500;tss_body	XM_006521799.3;XM_006521800.2;XR_384527.3;XM_006521798.3;NM_010435.2;NM_010922.2;XM_006521801.3	cg33973033_BC21	cg33973033
0.0345713	0.0468899	0.0357072	0.0497456	0.0395838	0.0463134	0.044632	0.0485	0.0547112	0.0499218	0.0423393	0.0416516	0.0447697	0.0542981	+	CpG_Island;S_Shelf	Rps18;Vps52	tss_body;tss_1500	NM_011296.2;XR_001782066.1;XM_006524107.1;XM_017317430.1;NM_172620.3;XM_017317429.1	cg34857795_TC11	cg34857795
0.132748	0.147477	0.108335	0.109237	0.0944867	0.090277	0.10218	0.112911	0.106993	0.119254	0.0902891	0.0971911	0.101745	0.0967217	-	CpG_Island	Atp8a2;4930563I02Rik	tss_body;tss_1500	XM_006519232.3;XM_006519235.3;XM_006519234.3;XM_017316077.1;NM_015803.2;XM_006519236.3;XR_001781271.1;XR_383472.3;XR_001781270.1;XR_383473.3;XR_001781269.1	cg32551405_BC21	cg32551405
0.0628675	0.0614926	0.0548101	0.0537514	0.0485601	0.0427308	0.0512008	0.0488881	0.0496789	0.054665	0.0454743	0.0449946	0.0379831	0.0571592	-	CpG_Island	Irf3;Bcl2l12	tss_1500;tss_200;tss_body	XM_006540996.2;XM_006541267.3;NM_016849.4;NR_045611.1;XM_006540995.3;NM_029410.3	cg44512051_BC21	cg44512051
0.0386949	0.0466441	0.0473418	0.0329007	0.039256	0.0355342	0.0463267	0.0345423	0.0364033	0.0357682	0.0392668	0.0341721	0.0429397	0.0392983	-	CpG_Island	Lasp1	tss_1500;tss_body	NM_010688.4;XM_006532341.1	cg30001664_BC21	cg30001664
0.0898069	0.0897896	0.0894706	0.0869487	0.0753606	0.0628877	0.0758071	0.0695713	0.0777777	0.0812791	0.0576499	0.0683086	0.071757	0.0812486	-	CpG_Island	Msl1	tss_body	XR_388540.3;XM_006534351.2;NM_028722.2	cg30016241_BC21	cg30016241
0.0123233	0.014825	0.013297	0.0138257	0.0137635	0.0121221	0.0133027	0.0120136	0.0130237	0.0123891	0.0113227	0.0149674	0.0117564	0.0135846	-	CpG_Island	Paip1	tss_1500;tss_body	XM_006517634.3;XM_006517633.3;NM_001079849.2;NM_145457.4;XM_006517632.3;XM_006517631.3	cg32138791_BC11	cg32138791
0.78298	0.768721	0.811822	0.831685	0.894969	0.82451	0.88952	0.821614	0.817362	0.860394	0.84138	0.832354	0.831091	0.869437	+	CpG_Island	Papln	tss_body	XM_006515505.3;XM_011244005.2;NM_130887.3;NM_001205343.1	cg30889127_TC21	cg30889127
0.946919	0.958124	0.96968	0.944718	0.948831	0.95963	0.965425	0.943549	0.915863	0.953199	0.941228	0.932822	0.942791	0.948421	-	CpG_Island;N_Shore	Auts2	tss_body	NM_177047.3	cg42849643_BC21	cg42849643
0.0144184	0.0140438	0.0172444	0.016489	0.0152188	0.0172246	0.0164144	0.0162446	0.0177265	0.0159492	0.0167643	0.0156551	0.0177594	0.0164419	+	CpG_Island	Wdr1	tss_body	NM_011715.2;XM_006503863.3	cg42064799_TC11	cg42064799
0.0276595	0.0276816	0.0404653	0.0275383	0.0258931	0.0252485	0.0304787	0.0277728	0.0319641	0.029412	0.0293932	0.024959	0.0300796	0.0270737	-	CpG_Island;N_Shelf	Bdnf	tss_1500	NM_007540.4	cg38795298_BC21	cg38795298
0.0520355	0.0435076	0.0619453	0.0716494	0.0583725	0.0233474	0.0399355	0.0471524	0.0276248	0.0507498	0.027272	0.0309166	0.0354777	0.0514061	+	CpG_Island;N_Shore	Adam22	tss_body	NM_001310440.1;NM_001098225.2;NM_001310439.1;XM_006503542.3;XM_006503537.3;XM_006503536.3;XM_006503540.3;XM_006503531.3;XM_006503535.3;XM_006503530.3;XM_006503533.3;XM_006503532.3;XM_006503534.3;XM_006503529.3;XM_006503528.3;XR_001784598.1;XR_376691.3;NM_001007220.3;NM_001007221.3	cg41840411_TC21	cg41840411
0.0560992	0.0567841	0.0671206	0.0563288	0.0595543	0.0278172	0.0437161	0.0461141	0.0591535	0.049254	0.0425196	0.0550084	0.0486348	0.0402077	+	CpG_Island	Zfp783;Zfp956	tss_body;tss_200	NR_027963.1;NM_178898.4	cg43383943_TC21	cg43383943
0.0814821	0.0815958	0.0710511	0.0640632	0.0562192	0.0586316	0.0714057	0.0586392	0.0587908	0.0730306	0.0667779	0.0530222	0.0442984	0.0656231	-	CpG_Island	Mydgf	tss_200	NM_080837.2	cg35051521_BC21	cg35051521
0.0365933	0.0552766	0.0695659	0.0721882	0.0631201	0.0704552	0.0684874	0.0499827	0.0577477	0.0648927	0.0607721	0.0584946	0.0536108	0.0710715	+	CpG_Island	Gm33234;Tm2d3	tss_1500;tss_body	XR_391545.2;NM_026795.3;NM_178056.3	cg44652441_TC11	cg44652441
0.116298	0.108011	0.104091	0.100052	0.0989297	0.0845004	0.0914334	0.0968579	0.0969468	0.107008	0.0806548	0.0973173	0.0940688	0.0881803	+	CpG_Island	Rnf130	tss_1500	NM_001290749.1;NM_021540.4;NM_001290750.1	cg29507601_TC21	cg29507601
0.0865968	0.0916496	0.0894715	0.0817641	0.0744435	0.0723525	0.0729698	0.0645598	0.0732572	0.0924535	0.0588272	0.0776135	0.0730608	0.0545319	-	CpG_Island	Usp54	tss_200	XM_006519703.3;XR_001781168.1;XR_001781169.1;XR_001781170.1;XR_001781171.1;XR_001781172.1;XM_006519705.3;XM_011245227.2	cg32242604_BC21	cg32242604
0.398092	0.412895	0.386568	0.399676	0.349069	0.251471	0.278945	0.290516	0.318169	0.233617	0.332542	0.322922	0.380223	0.214315	-	CpG_Island	Paqr8	tss_body	NM_028829.3;XM_006495578.3;XM_006495577.2	cg36706502_BC21	cg36706502
0.513037	0.593662	0.595937	0.557583	0.723523	0.744268	0.673314	0.603489	0.681518	0.746846	0.703167	0.58277	0.64879	0.73407	+	CpG_Island	Mesdc1	tss_body	NM_030705.4	cg44808551_TC21	cg44808551
0.0179396	0.0198832	0.0223097	0.0177258	0.0199438	0.0240794	0.0210319	0.020702	0.0226652	0.0239373	0.0213424	0.0215971	0.018603	0.0226134	-	CpG_Island	Hspb11;Lrrc42	tss_1500;tss_200	XM_017320398.1;XM_006503425.1;XM_006503424.3;NM_028394.2;XM_006503426.2;NM_029985.2	cg41250575_BC11	cg41250575
0.0206472	0.0242379	0.0263541	0.024627	0.0292447	0.0167036	0.0251603	0.0245796	0.0215575	0.0214081	0.023611	0.0239938	0.023105	0.0247724	-	CpG_Island;S_Shelf	Chchd5	tss_body	NM_025395.3	cg38949055_BC21	cg38949055
0.0119207	0.0101268	0.0109849	0.0129209	0.0122583	0.0110501	0.0154823	0.0143052	0.0113607	0.0128506	0.0125312	0.0111545	0.0121524	0.0155738	-	CpG_Island;S_Shore	Celf4;Gm32896	tss_1500;tss_body	NM_001146293.1;NM_001174074.1;NM_001146292.1;NM_133195.3;NM_001146294.1;NM_001146295.1;XR_001782440.1;XR_385968.2;XM_006525511.2;XM_006525510.2;XM_017317785.1;XR_001782323.1;XM_006525514.2;XR_001782330.1;XM_006525515.2;XM_011246805.1;XR_001782320.1;XM_006525512.2;XM_017317783.1;XM_017317786.1;XR_001782324.1;XM_006525516.2;XM_017317792.1;XM_017317784.1;XM_017317787.1;XR_001782325.1;XM_006525520.2;XM_006525517.2;XM_017317788.1;XR_001782326.1;XM_017317799.1;XM_006525508.2;XM_006525513.2;XM_017317797.1;XM_006525518.2;XM_017317782.1;XR_001782321.1;XM_017317793.1;XR_001782327.1;XM_017317798.1;XM_017317800.1;XM_017317791.1;XR_001782328.1;XM_017317795.1;XR_001782322.1;XM_017317794.1;XM_017317789.1;XM_017317790.1;XR_001782329.1;XM_017317796.1;XM_017317801.1;XR_001782439.1;XR_386112.2	cg35527444_BC11	cg35527444
0.0430748	0.029466	0.0347018	0.0326482	0.0399419	0.0272288	0.0296761	0.0301023	0.0314488	0.0305548	0.0259417	0.0350821	0.0290369	0.0373106	-	CpG_Island	Map4	tss_body	XM_006511955.2;NM_001205331.1;NM_001205332.1;NM_001205330.1;NM_008633.4	cg47255339_BC21	cg47255339
0.929641	0.950088	0.847833	0.887027	0.952864	0.913014	0.948396	0.933948	0.938435	0.943003	0.976467	0.902767	0.952646	0.897827	+	CpG_Island;S_Shore	Unc5a	tss_body	NM_001311128.1;XM_006517038.1;XR_001780744.1;XM_006517037.1;NM_153131.3	cg31630711_TC11	cg31630711
0.00964647	0.0117054	0.0156309	0.0120345	0.0128182	0.0113557	0.0131695	0.0122398	0.0134639	0.012802	0.0121082	0.0113819	0.0120555	0.0145133	+	CpG_Island	Atg13;Harbi1	tss_body;tss_1500	NM_145528.3;XM_006499887.2;XM_006499888.2;XM_006499890.3;XM_006499891.3;XM_006499892.2;XM_017319122.1;XM_006499889.3;XM_017318107.1;XM_006499471.2;XM_006499470.1;NM_178724.4	cg38675216_TC11	cg38675216
0.0534089	0.0506448	0.0882189	0.0460447	0.0450703	0.0356543	0.0398513	0.0387416	0.0489873	0.0491133	0.0343807	0.0421787	0.0403702	0.0416488	+	CpG_Island	NA	NA	NA	cg30288544_TC21	cg30288544
0.874006	0.830405	0.919572	0.871226	0.990277	0.989572	0.96483	0.935252	0.970348	0.98827	0.956031	0.953279	0.949448	0.989005	-	CpG_Island	Keap1	tss_body	NM_016679.4;NM_001110305.1;NM_001110306.1;NM_001110307.1	cg46489772_BC11	cg46489772
0.0503749	0.0570921	0.0532564	0.0415921	0.0485954	0.0386188	0.0537809	0.0376579	0.049992	0.0432919	0.0400121	0.0427366	0.0493163	0.0526215	+	CpG_Island	Zc3h7a;LOC105246071	tss_body;tss_1500	NM_145931.2;NR_027502.1;XM_006521664.2;XM_006521665.2;XR_875907.2;XM_006521666.1	cg33911846_TC21	cg33911846
0.073961	0.0835587	0.0853314	0.0909719	0.0698244	0.0505235	0.0701127	0.0594788	0.0622208	0.072586	0.0525828	0.0781852	0.053393	0.0545052	-	CpG_Island;S_Shelf	Cbln1;Gm2694	tss_1500;tss_body	NM_019626.3;NR_033430.1;NR_125722.1	cg45954195_BC21	cg45954195
0.00951682	0.0119072	0.0121258	0.0110265	0.0132337	0.0129878	0.0126645	0.0122612	0.0124643	0.0131972	0.0136783	0.0106989	0.0126531	0.0131993	+	CpG_Island	Gm26777;Galnt16	tss_1500;tss_body	XR_001780645.1;XM_006515372.3;XR_381752.3;NM_001081421.1	cg30856796_TC11	cg30856796
0.164002	0.175382	0.129904	0.20992	0.385936	0.32714	0.224584	0.127415	0.159551	0.374868	0.188801	0.175136	0.315696	0.16657	-	CpG_Island	Kcp	tss_body	XM_011241070.2	cg43250923_BC21	cg43250923
0.0280052	0.0230788	0.0321259	0.0274791	0.0247563	0.0243775	0.033658	0.025272	0.0365784	0.0263181	0.0287229	0.0330277	0.0252985	0.0308556	-	CpG_Island	Aldh1b1	tss_body	NM_028270.4	cg40835380_BC21	cg40835380
0.127552	0.118157	0.118336	0.122361	0.0991685	0.0747598	0.0844051	0.0915475	0.102521	0.100778	0.081465	0.0893759	0.0879534	0.091518	+	CpG_Island;N_Shelf;S_Shelf	H2-Ke6	tss_body	NM_013543.2	cg34859052_TC21	cg34859052
0.0541242	0.0496977	0.0443421	0.0569725	0.0507151	0.0368322	0.0397875	0.0455265	0.0473877	0.043727	0.0351911	0.0423889	0.0480274	0.050276	-	CpG_Island	Mybbp1a	tss_200	NM_016776.2	cg29739990_BC21	cg29739990
0.0269447	0.0288762	0.0279433	0.0267593	0.0232374	0.0125246	0.0186774	0.0177544	0.0230266	0.0190171	0.0180497	0.0206367	0.0231707	0.0140708	-	CpG_Island;N_Shore	4930570G19Rik;Negr1	tss_body;tss_1500	NR_040399.1;NR_040398.1;NR_040400.1;NM_001039094.3;NM_177274.4;XM_006501577.1;XM_006501576.2;XM_006501578.2	cg40540415_BC11	cg40540415
0.941205	0.923304	0.962367	0.895077	0.906025	0.860303	0.930151	0.928866	0.875197	0.860886	0.908499	0.90429	0.912895	0.900975	+	CpG_Island	Bpnt1	tss_body	XM_006497161.3;XM_006497160.3;XM_006497162.3;XM_006497159.3;NM_011794.3	cg37904412_TC21	cg37904412
0.570961	0.51502	0.54226	0.539752	0.683947	0.724974	0.617371	0.60655	0.624725	0.699611	0.617078	0.580551	0.629017	0.721989	+	CpG_Island;S_Shore	Gm37013;Gm38666;Gm38667;Pcdhga1;Pcdhga2;Pcdhga3;Pcdhgb1;Pcdhga4;Pcdhgb2;Pcdhga5;Pcdhga6;Pcdhga7;Pcdhgb4;Pcdhga8;Pcdhgb5;Pcdhga9;Pcdhgb6	tss_body	NM_001174154.2;NM_001301256.1;NM_001301259.1;NM_033584.1;NM_033585.1;NM_033586.2;NM_033574.3;NM_033587.3;NM_033575.3;NM_033588.4;NM_033589.1;NM_033590.3;NM_033576.1;NM_033591.3;NM_033577.1;NM_033592.3;NM_033578.3	cg35616132_TC21	cg35616132
0.722219	0.740046	0.765754	0.727603	0.729073	0.743791	0.802475	0.753225	0.768737	0.747675	0.807032	0.764028	0.756582	0.711154	-	CpG_Island;N_Shelf;S_Shelf	Matn4	tss_body	NM_013592.4;NM_001252563.1;XM_011239331.2;XR_866232.2	cg39244364_BC21	cg39244364
0.0381741	0.043815	0.0515078	0.0453783	0.040656	0.0385821	0.0425013	0.0515032	0.0398697	0.050087	0.0343668	0.0483153	0.0371225	0.042614	-	CpG_Island;S_Shore	Akap7	tss_body;tss_1500	XM_006512786.2;XR_380067.2;XM_006512785.3;XR_380068.3;XR_001779546.1;XR_001779547.1;XR_001779549.1;NM_018747.4;XM_006512787.3;XM_006512788.3;XM_006512789.1;XM_006512790.1	cg28288475_BC21	cg28288475
0.460423	0.421185	0.419255	0.367908	0.830408	0.834951	0.696561	0.712466	0.554394	0.565437	0.844451	0.647672	0.682893	0.878017	+	CpG_Island;N_Shelf	Stag3;Gpc2	tss_body	XM_011240948.2;XM_006504624.1;XM_017321104.1;XM_006504621.3;XM_006504623.2;NM_172412.2	cg42926810_TC21	cg42926810
0.92524	0.903728	0.907835	0.897029	0.980968	0.989549	0.975692	0.980397	0.973666	0.988707	0.984806	0.945293	0.985166	0.982412	-	CpG_Island	Dlgap1	tss_body	XM_006524174.2;XM_006524172.2;XM_006524168.2;XM_006524169.2;XM_011246406.2;XM_006524176.2;XM_006524171.2;XM_006524173.2;XM_011246407.2;XM_006524175.2;XM_011246408.2;NM_027712.3;NM_177639.6;XM_017317447.1;XM_006524183.3;XM_006524178.3;XM_006524177.3;XM_017317450.1;XM_017317449.1;XM_006524182.1;XM_006524185.1;XM_017317448.1;XM_006524181.1;NM_001128180.1;XM_006524184.2;XM_006524179.3;NM_001128181.1;XM_006524180.2	cg35170765_BC11	cg35170765
0.880474	0.879493	0.805015	0.866683	0.854334	0.860146	0.841399	0.805791	0.821498	0.792003	0.848134	0.833025	0.839625	0.858556	-	CpG_Island;N_Shore	Fat1	tss_body	XM_006509276.3;XR_001778405.1;XM_017312564.1;XM_006509273.3;XM_006509267.3;XM_006509274.3;XM_006509277.3;XM_006509271.3;XM_006509272.3;XM_006509270.3;XM_011242173.2;XM_006509268.3;NM_001081286.2	cg45639876_BC21	cg45639876
0.931715	0.951767	0.912982	0.902614	0.711236	0.817249	0.914624	0.77634	0.800062	0.837977	0.823726	0.707025	0.907663	0.731884	+	CpG_Island	Fat1	tss_body	XM_006509276.3;XR_001778405.1;XM_017312564.1;XM_006509273.3;XM_006509267.3;XM_006509274.3;XM_006509277.3;XM_006509271.3;XM_006509272.3;XM_006509270.3;XM_011242173.2;XM_006509268.3;NM_001081286.2	cg45640214_TC21	cg45640214
0.0512384	0.0560524	0.0704912	0.0511298	0.0467422	0.0398006	0.0543786	0.0424735	0.0522004	0.0515159	0.0376285	0.0421836	0.0539779	0.049632	+	CpG_Island	Bloc1s5	tss_body	NM_139063.1;XM_006516573.3	cg31460282_TC21	cg31460282
0.647266	0.558012	0.62191	0.641182	0.849015	0.872044	0.735192	0.68929	0.721668	0.800049	0.754325	0.701586	0.747403	0.853061	+	CpG_Island	Gm37013;Gm38666;Gm38667;Pcdhb21	tss_body	NM_001174154.2;NM_001301256.1;NM_001301259.1;NM_053146.2	cg35613472_TC21	cg35613472
0.512015	0.549497	0.542768	0.517954	0.628904	0.804479	0.623129	0.548863	0.626311	0.613617	0.662823	0.600256	0.655063	0.690928	-	CpG_Island;N_Shore	Ccdc177	tss_body	NM_001008423.2	cg30859550_BC11	cg30859550
0.0653244	0.0757736	0.0656528	0.0604516	0.0543934	0.0508831	0.0545504	0.0623705	0.0555679	0.0666645	0.0531912	0.0519512	0.0543904	0.0507969	+	CpG_Island	Tprgl;Gm38459	tss_200;tss_body;tss_1500	NM_026388.2;XM_006539129.3;XR_390779.3;XR_881620.1;XR_001784516.1	cg41772196_TC21	cg41772196
0.0491209	0.0550029	0.0607875	0.0587821	0.0577073	0.0489301	0.0616606	0.0565044	0.0629754	0.0573108	0.0598789	0.052474	0.0667873	0.050536	+	CpG_Island	Yipf1	tss_body	XM_006502968.3;NM_001205156.1;NM_145550.3	cg41251205_TC21	cg41251205
0.0364383	0.061263	0.045196	0.0481779	0.0627393	0.0314293	0.0413158	0.0485436	0.0532805	0.0575895	0.0406748	0.0454213	0.0457091	0.047263	-	CpG_Island	Nsun5	tss_200	XR_868550.2;XR_377100.1;XM_011240850.1;NM_145414.2;XM_006504330.1;XM_011240851.1	cg42889443_BC21	cg42889443
0.888628	0.790067	0.884697	0.883135	0.899973	0.844293	0.874805	0.867651	0.847837	0.8483	0.872749	0.887969	0.846841	0.866863	+	CpG_Island;S_Shore	Jarid2	tss_body	XM_006516856.3;XM_006516855.3;NM_001205044.1;NM_021878.3;XM_017315399.1;NM_001205043.1;XM_006516859.2;XM_006516858.3;XM_006516860.2	cg31522038_TC11	cg31522038
0.0295035	0.0467998	0.0344589	0.0317873	0.034856	0.0188176	0.0292953	0.0283121	0.032803	0.0290336	0.0274505	0.0257781	0.0261128	0.0353168	-	CpG_Island	Ogdh	tss_1500;tss_200	XM_006514585.2;XM_006514582.2;XM_006514584.3;NM_001252288.1;XM_017314337.1;NM_010956.4;NM_001252282.1;NM_001252283.1;NM_001252287.1;XM_006514586.3;XM_006514583.3	cg29213244_BC21	cg29213244
0.110146	0.101019	0.113948	0.115169	0.107081	0.101567	0.114082	0.082625	0.103463	0.108908	0.07949	0.105127	0.109276	0.104637	-	CpG_Island;N_Shore;S_Shelf	Ccdc106;U2af2	tss_body;tss_1500	XM_006539782.3;NM_001290429.1;XM_006539788.3;NM_001290432.1;NM_146178.2;XM_006539786.3;XM_006539785.3;XM_006539784.3;XM_006539727.3;XM_006539728.3	cg44199663_BC21	cg44199663
0.0107255	0.0112827	0.0132412	0.0121818	0.0118351	0.00784988	0.0114566	0.0104518	0.0131698	0.0122621	0.011231	0.00976712	0.010426	0.0109285	+	CpG_Island	Trim27	tss_body	XM_006516606.3;XR_001780755.1;NM_009054.3	cg31328185_TC11	cg31328185
0.961971	0.959834	0.936844	0.911146	0.979144	0.966042	0.961325	0.970258	0.976008	0.96442	0.974556	0.970536	0.946023	0.984095	-	CpG_Island	Pcdha1;Pcdha2;Pcdha3;Gm37013;Pcdha4;Pcdha5;Gm38666;Pcdha6;Gm38667;Pcdha7	tss_body	NM_054072.1;NM_198117.2;NM_138662.1;NM_001174154.2;NM_007766.2;NM_009959.1;NM_001301256.1;NM_007767.3;NM_001301259.1;NM_009957.1	cg35608551_BC11	cg35608551
0.560912	0.520338	0.570814	0.525166	0.58389	0.553062	0.630863	0.579223	0.565601	0.616288	0.637849	0.565552	0.668007	0.417052	-	CpG_Island	Dcdc2c	tss_body;tss_200	XM_006515184.3;XM_017315166.1;XM_006515185.2;XM_006515186.3;XM_017315167.1	cg30490976_BC21	cg30490976
0.0111414	0.012772	0.0116292	0.0130751	0.0120226	0.00988981	0.0124477	0.0120843	0.0134426	0.0138604	0.011148	0.0114888	0.00994456	0.0132835	+	CpG_Island	Mex3c	tss_body	XM_011246932.2;NM_001039214.4	cg35910215_TC11	cg35910215
0.850617	0.917643	0.916869	0.887717	0.883273	0.849682	0.90422	0.824606	0.884037	0.798258	0.885846	0.875067	0.88789	0.887093	+	CpG_Island	Rnf212b	tss_body	XM_006519865.2;XM_011245289.2;XM_006519867.2	cg32501985_TC21	cg32501985
0.124403	0.153484	0.134047	0.126693	0.0918629	0.0696935	0.0898731	0.149647	0.104516	0.105097	0.10759	0.0964249	0.11339	0.081745	+	CpG_Island;S_Shelf	B3gnt3	tss_body	XM_006509752.3;XM_006509753.3;NM_028189.3	cg45830032_TC21	cg45830032
0.0973897	0.0917932	0.102683	0.0886745	0.0837414	0.0858171	0.0991678	0.0853814	0.0916194	0.0983375	0.0770725	0.0902738	0.0887722	0.0900849	+	CpG_Island;S_Shelf;S_Shore	Rnaseh2a;Prdx2	tss_1500;tss_body	XM_011248498.2;XM_011248497.2;NM_001317385.1;NM_011563.6	cg45932844_TC21	cg45932844
0.0546708	0.0457097	0.0636044	0.0529893	0.0533578	0.0442315	0.0430085	0.0611338	0.0414639	0.0473498	0.041517	0.0576486	0.05183	0.044203	-	CpG_Island;N_Shelf	Mapk8ip2	tss_1500	NM_021921.3	cg33674882_BC21	cg33674882
0.051279	0.0421467	0.0541301	0.0481143	0.0467026	0.0404223	0.0408451	0.0537842	0.0442747	0.0473744	0.0520528	0.0389862	0.0375871	0.0494273	-	CpG_Island;N_Shore	Ntn1	tss_body	NM_008744.2	cg29689824_BC21	cg29689824
0.0196349	0.0206393	0.020454	0.0163248	0.0155909	0.016026	0.0168035	0.0175733	0.0200715	0.0181774	0.0155275	0.0185268	0.0181854	0.0154195	+	CpG_Island;N_Shore;S_Shore	Dbp	tss_body	XM_006540596.2;NM_016974.3	cg44524696_TC21	cg44524696
0.0755203	0.0832706	0.0790119	0.0870737	0.0674294	0.0712177	0.0756232	0.0643431	0.0560963	0.0620245	0.0637613	0.0648542	0.0744488	0.0687372	+	CpG_Island	Rasa4	tss_body	NM_001039103.3;NM_133914.3;XR_001784726.1;XR_377106.2;XM_006504443.2	cg42899779_TC21	cg42899779
0.767361	0.930825	0.921745	0.918183	0.887028	0.920968	0.914411	0.885456	0.906433	0.844891	0.902558	0.908198	0.924882	0.921875	-	CpG_Island	Actl7b	tss_body	NM_025271.2	cg40921213_BC21	cg40921213
0.0113661	0.0150535	0.0145672	0.0120513	0.0142283	0.0114612	0.0130601	0.0129272	0.0144841	0.0156708	0.0132081	0.0118876	0.0121112	0.0131089	+	CpG_Island	Stx1a	tss_200	NM_016801.4;NR_133683.1;XM_006504400.3;XR_377104.1	cg42884591_TC11	cg42884591
0.0886589	0.100007	0.0819269	0.0764791	0.0727024	0.0667633	0.0654113	0.0629141	0.0842308	0.0928536	0.0570796	0.0688556	0.0645987	0.067712	-	CpG_Island	Crat;Ptpa	tss_body;tss_1500;tss_200	NM_007760.3;XM_006497646.3;XM_006497645.2;XM_006497648.2;NM_138748.5;XM_006497608.2;XM_006497647.1	cg38215287_BC21	cg38215287
0.928669	0.912743	0.926855	0.893302	0.866239	0.858796	0.859978	0.889325	0.867736	0.830311	0.899601	0.892991	0.898472	0.809363	-	CpG_Island	Smad9	tss_body	XM_006501729.3;XM_006501728.3;NM_019483.5	cg39773596_BC21	cg39773596
0.943812	0.977181	0.980447	0.977199	0.812284	0.851261	0.951351	0.932599	0.89184	0.795235	0.93037	0.803027	0.959838	0.939291	+	CpG_Island	NA	NA	NA	cg47152599_TC11	cg47152599
0.910347	0.960058	0.973638	0.960696	0.948164	0.935374	0.941742	0.931918	0.907099	0.933398	0.939979	0.927174	0.918833	0.932776	+	CpG_Island	Stox2	tss_body	XM_011242237.2;XM_006509494.3;XM_006509491.3;XM_017312966.1;NM_001286376.1;NM_001114311.1;XM_017312967.1;NM_175162.4;XM_006509492.3;XM_006509495.3	cg45662339_TC21	cg45662339
0.918795	0.895684	0.855007	0.876996	0.905168	0.880735	0.864446	0.883952	0.888726	0.854336	0.891113	0.878504	0.886935	0.900647	-	CpG_Island	Gm7247	tss_body	XR_001781257.1	cg32474575_BC21	cg32474575
0.00877285	0.00998577	0.0100416	0.00981602	0.0101119	0.0094467	0.0103267	0.0111056	0.012476	0.0118133	0.0120117	0.0092309	0.0111626	0.00910965	-	CpG_Island	Prrg2;Nosip	tss_body;tss_1500;tss_200	XM_006541063.2;NM_022999.1;XM_011250888.1;XM_017312219.1;NM_001163684.1;NM_025533.3;XM_006541078.2;XM_017312232.1;XM_006541064.2;XM_006541062.2;XM_017312220.1	cg44513507_BC11	cg44513507
0.87864	0.860564	0.91546	0.851239	0.879067	0.839883	0.85343	0.878377	0.861127	0.833003	0.876312	0.84288	0.882729	0.865827	-	CpG_Island;S_Shore	Arid4a	tss_body	NM_001081195.1;XM_011244105.1;XM_017315057.1;XM_006515834.3;XM_006515835.1	cg30767994_BC21	cg30767994
0.992699	0.990061	0.991459	0.992039	0.969611	0.977331	0.990087	0.989277	0.976735	0.971908	0.988601	0.984858	0.987029	0.957996	-	CpG_Island;S_Shore	Slc52a2	tss_body	XM_006521151.3;NM_029643.3	cg33513081_BC11	cg33513081
0.845201	0.79709	0.894038	0.885156	0.909362	0.897836	0.859246	0.781094	0.863353	0.820461	0.879337	0.881664	0.88136	0.836957	-	CpG_Island	Slc1a3	tss_body	NM_148938.3	cg33056033_BC11	cg33056033
0.086658	0.0968926	0.0836641	0.0863565	0.0603523	0.0558302	0.067654	0.0626034	0.0760185	0.0714939	0.0603432	0.0615156	0.0617894	0.0664858	-	CpG_Island	Nrep;Gm10549	tss_1500;tss_200	NM_053078.4;NM_001267717.1;NM_001109989.2;NR_045415.1;NM_001109988.1	cg35571216_BC21	cg35571216
0.00889693	0.0145936	0.0104932	0.0121178	0.010299	0.00892563	0.0115444	0.00969952	0.0108604	0.0110347	0.00946285	0.00934591	0.0106483	0.0107068	+	CpG_Island	Fkbp1a;Gm14167	tss_200;tss_1500	NR_126058.1;NM_001302077.1;NM_008019.3;NM_001302080.1;NM_001302079.1;NM_001302078.1;XM_011239292.2;XM_017315525.1;XR_375112.3	cg39107625_TC11	cg39107625
0.0764775	0.0934203	0.0794954	0.0840408	0.0814297	0.0671227	0.0727706	0.0763997	0.0944369	0.0811478	0.0738906	0.0879254	0.0659088	0.0822914	-	CpG_Island;S_Shore	Osbp	tss_body	NM_001033174.1	cg36159717_BC21	cg36159717
0.849895	0.904207	0.884139	0.841364	0.740229	0.620355	0.646059	0.758004	0.788542	0.62382	0.792567	0.660996	0.759429	0.707363	+	CpG_Island	Sh3pxd2a	tss_body	XM_006526670.3;NM_008018.4;NM_001164717.1;XM_006526669.3	cg36472286_TC21	cg36472286
0.135012	0.148362	0.131346	0.105373	0.10447	0.0752696	0.0971989	0.117354	0.1197	0.0962764	0.103019	0.102981	0.114364	0.0960576	+	CpG_Island;S_Shore	Gm35624;Nipal4	tss_body;tss_200;tss_1500	XR_001780199.1;XR_001780197.1;XR_001780198.1;NM_172524.3	cg29480323_TC21	cg29480323
0.0145896	0.0217695	0.0252682	0.021461	0.0588353	0.0237122	0.0215765	0.0211991	0.0215918	0.0147609	0.0199192	0.0213938	0.0709024	0.0195717	-	CpG_Island;S_Shelf	NA	NA	NA	cg31793306_BC11	cg31793306
0.0110964	0.0104786	0.0119912	0.0111701	0.0122664	0.00978095	0.0116068	0.0113948	0.0132105	0.0103546	0.0118244	0.0116019	0.0138953	0.0104383	-	CpG_Island	Abcc5	tss_body	XR_001781833.1;XR_001781834.1;XR_001781832.1;XR_001781830.1;XR_001781836.1;XR_001781835.1;XR_001781831.1;XR_384568.1;XR_384569.1;NM_013790.2;XM_006522208.3;XM_006522212.3;XM_006522213.3;XM_017317029.1;XM_006522209.3;XM_006522214.1;XM_006522215.1;NM_176839.1	cg33982576_BC11	cg33982576
0.0140399	0.0366386	0.0176084	0.0215814	0.0148534	0.0110662	0.0162273	0.0154037	0.0149983	0.0134623	0.0154399	0.0149162	0.0141156	0.0144358	-	CpG_Island	Pard3	tss_body	XM_006531526.2;XM_006531527.2;XM_006531524.2;XM_006531521.2;XM_006531523.2;XM_006531520.2;XM_006531528.2;XM_006531531.2;XM_006531530.2;XM_006531529.2;XM_006531532.2;XM_006531533.2;NM_001122850.1;NM_033620.2;NM_001309392.1;NM_001309391.1	cg46370345_BC11	cg46370345
0.102865	0.103253	0.109728	0.105725	0.0977439	0.0820652	0.102462	0.103572	0.106052	0.106015	0.088404	0.0950074	0.0885137	0.112747	+	CpG_Island	Igf1r	tss_body	XM_006540642.3;XM_006540643.3;XM_006540641.3;NM_010513.2	cg44676451_TC21	cg44676451
0.0136265	0.0304382	0.0141613	0.0192756	0.0183811	0.011321	0.0150355	0.0119995	0.0169356	0.0168093	0.0115361	0.015908	0.0137604	0.0154787	-	CpG_Island	Olfm1	tss_body	NM_001038614.1;NM_001038613.1;NM_001038612.1;NM_019498.2	cg38187733_BC11	cg38187733
0.0113296	0.0104438	0.0115438	0.0113581	0.0118694	0.0105279	0.0138037	0.0121317	0.0126544	0.0147657	0.0123248	0.0105319	0.0111876	0.0120282	-	CpG_Island	Tubgcp6	tss_body	XR_001781546.1;NM_001163319.1;XR_384016.2;XM_006521093.2;XR_384017.2	cg33669678_BC11	cg33669678
0.753524	0.674541	0.750337	0.70932	0.854242	0.849037	0.856214	0.735507	0.845252	0.888488	0.862427	0.727058	0.767971	0.884222	+	CpG_Island;N_Shore	Ankrd9	tss_body	NM_175207.4;XM_006516294.3;XM_006516295.2	cg31138508_TC21	cg31138508
0.0194841	0.00994798	0.0202803	0.0148699	0.0176674	0.011299	0.015642	0.0147655	0.0121783	0.0187728	0.0142538	0.0116111	0.0129565	0.0137839	+	CpG_Island	Rasgrf1	tss_1500	XR_001778822.1;XM_006510875.3;NM_001039655.1;NM_011245.2	cg47073095_TC21	cg47073095
0.159344	0.177797	0.167444	0.163417	0.175341	0.115015	0.174774	0.167385	0.18138	0.12794	0.169921	0.16572	0.192106	0.156227	+	CpG_Island	Glis1;LOC108168971	tss_body;tss_1500	XM_017320135.1;XM_011240485.2;XM_006502972.2;XM_006502973.3;XM_006502974.3;NM_147221.2;XR_001784386.1;XM_006502975.1	cg41252741_TC21	cg41252741
0.00598799	0.00691623	0.0072131	0.00637661	0.00790774	0.00632869	0.00757175	0.00744004	0.00650412	0.00603468	0.00795898	0.0076346	0.00750584	0.00653171	-	CpG_Island;S_Shore	Chpf2	tss_body	XM_017320583.1;NM_133913.2	cg41937448_BC11	cg41937448
0.00937055	0.00967908	0.0118902	0.00985611	0.0103676	0.00835813	0.0116283	0.0104193	0.00993067	0.0100177	0.0101012	0.0101069	0.0108531	0.00950245	+	CpG_Island	Mfn1	tss_body	XR_001783736.1;NM_024200.4	cg39616885_TC11	cg39616885
0.0824418	0.0881282	0.0849758	0.078975	0.0780466	0.0635787	0.0809086	0.0779683	0.087682	0.0724113	0.0738098	0.0766862	0.0787028	0.0856355	+	CpG_Island	Spen;Gm4123	tss_body	XM_006539069.2;XM_006539070.2;XM_006539071.2;XM_006539073.3;XM_006539074.3;NM_019763.2;XR_168665.2	cg41630624_TC21	cg41630624
0.952948	0.952086	0.934405	0.945106	0.920993	0.92901	0.936053	0.944629	0.937042	0.90748	0.934991	0.934906	0.944626	0.93444	-	CpG_Island	NA	NA	NA	cg39723215_BC22	cg39723215
0.0877482	0.114776	0.0852975	0.0994449	0.0750526	0.0706373	0.0753776	0.0666312	0.0702448	0.0561994	0.0626993	0.0788883	0.0934731	0.0658245	+	CpG_Island	Gm16861;Nudt16l1	tss_body	NR_037666.1;NM_025839.4;NM_001316715.1	cg33863184_TC21	cg33863184
0.0208226	0.029363	0.0781825	0.0281382	0.0489694	0.0269812	0.0316563	0.0266823	0.0267509	0.0368842	0.0239234	0.023545	0.0285549	0.0477479	-	CpG_Island	Rreb1	tss_body;tss_1500;tss_200	XM_006516757.3;NM_001177868.1;NR_033615.1;XM_006516756.2;XM_006516754.3;XM_006516751.2;NM_001039188.1;NM_026830.2;XM_006516759.1;XM_006516758.1;XM_006516749.1;XM_006516750.2;XM_011244341.2	cg31450345_BC21	cg31450345
0.0154319	0.0157564	0.0157216	0.015152	0.0151544	0.0142616	0.0170207	0.0178203	0.0176507	0.0169056	0.0156028	0.0176484	0.0142957	0.0172596	-	CpG_Island;S_Shore	Izumo4;Mob3a	tss_body;tss_1500;tss_200	XM_017314096.1;NM_172457.2;XM_006514146.3;XM_017314093.1;XM_017314091.1;XM_017314095.1;XR_001779603.1;XR_001779602.1;XM_017314090.1;XM_017314094.1;XM_017314092.1;XR_001779600.1;XM_006514138.2;XM_011243574.2;XR_001779601.1;XM_006514141.2;XM_006514145.2;XM_006514136.2;XM_006514143.2;XM_006514134.2;XM_006514139.2;NM_027829.3	cg28726335_BC11	cg28726335
0.0598108	0.077497	0.0582623	0.0699813	0.0743724	0.0577889	0.0460539	0.0527284	0.0486205	0.0647747	0.0589813	0.0595047	0.0507228	0.044915	-	CpG_Island;S_Shore	Csk	tss_body;tss_200	NM_001304761.1;NM_007783.3;XM_006510802.3;XM_006510801.3;XM_011242659.2	cg46798732_BC11	cg46798732
0.352349	0.324338	0.359807	0.324066	0.637441	0.531352	0.380813	0.331321	0.453387	0.495343	0.432689	0.388768	0.539695	0.472266	-	CpG_Island	NA	NA	NA	cg41972424_BC21	cg41972424
0.564372	0.551178	0.568814	0.525573	0.620067	0.644144	0.632937	0.648933	0.648027	0.617482	0.666964	0.557534	0.665485	0.679058	+	CpG_Island;S_Shore	Mdga1	tss_body	XR_385375.3;XM_006525040.3;XR_385376.3;XR_876563.2;XR_876562.2;NM_001081160.1;XM_006525041.3	cg34811893_TC21	cg34811893
0.108486	0.118529	0.114292	0.112355	0.0927211	0.0862942	0.0944564	0.0967984	0.0915013	0.108461	0.0769671	0.093118	0.0900787	0.0920504	-	CpG_Island	Ptprg	tss_1500;tss_body	XM_006517956.3;NM_008981.3	cg32184522_BC21	cg32184522
0.0165951	0.0214685	0.0248493	0.0209079	0.0196124	0.02408	0.0249341	0.0238	0.0218635	0.0214904	0.0248236	0.0235667	0.0222749	0.0218648	-	CpG_Island	LOC108168254;Nup50	tss_1500;tss_200;tss_body	XR_001781731.1;NM_016714.2	cg33621857_BC11	cg33621857
0.0195487	0.0193695	0.0208325	0.019971	0.0209598	0.0171037	0.0201683	0.0190388	0.0211921	0.0180781	0.022152	0.0178376	0.0228032	0.0173628	-	CpG_Island	Znfx1;Zfas1	tss_body;tss_1500	XM_006500456.3;NM_001033196.2;XR_001783556.1	cg39284237_BC11	cg39284237
0.0719241	0.0714541	0.0733843	0.0756292	0.0648049	0.0531506	0.0668026	0.0788148	0.0782298	0.0702013	0.0632914	0.0632148	0.0650485	0.0792578	+	CpG_Island	Anp32a	tss_body	NM_009672.3;XM_006510778.2;XM_006510779.3	cg46847039_TC21	cg46847039
0.0403811	0.0298075	0.0257758	0.0308275	0.0251957	0.0244031	0.0301614	0.0241941	0.0287564	0.029863	0.0234683	0.0257952	0.0239965	0.0292818	+	CpG_Island	Ppil2	tss_body	XM_006522446.3;XM_006522445.3;XM_006522444.3;NM_001252444.1;NM_144954.3;XM_006522447.3;XM_006522443.3;NM_001252445.1	cg33952670_TC21	cg33952670
0.0150834	0.0167436	0.0151078	0.0145425	0.0127371	0.013203	0.0159005	0.0144823	0.0154829	0.0150372	0.0135051	0.0149763	0.0148728	0.0132492	+	CpG_Island	Spon1	tss_body	NM_145584.2	cg45012350_TC11	cg45012350
0.0357688	0.0325842	0.0316667	0.024001	0.0238385	0.0261292	0.0235004	0.0251594	0.0275954	0.0250146	0.0256035	0.0240443	0.0240087	0.0272614	-	CpG_Island	Ncdn;AU040320	tss_body;tss_1500;tss_200	NM_011986.4;XM_006503119.3;XM_006503118.3;XM_017319895.1;NM_001035525.1;XM_017319894.1;NM_133886.2;NM_001035526.1;XM_017319896.1;XM_017319898.1;XM_017319899.1	cg41424158_BC21	cg41424158
0.0670925	0.0708964	0.0681823	0.070522	0.0565805	0.048282	0.0609284	0.0531866	0.0629451	0.0610153	0.0460295	0.0547887	0.0615053	0.0579405	-	CpG_Island	Limk1	tss_body	NM_010717.3;XM_006504396.3	cg42880294_BC21	cg42880294
0.0105123	0.0122511	0.0123883	0.0099319	0.011462	0.0113293	0.0124055	0.0128953	0.0123232	0.0100594	0.0155818	0.010731	0.0127954	0.0111102	-	CpG_Island	Diablo;Mir7647	tss_body;tss_1500	NM_023232.3;NR_106105.1	cg42761135_BC11	cg42761135
0.0125277	0.0145769	0.0161387	0.0147131	0.0130046	0.0137744	0.0140547	0.0143561	0.0142533	0.0153435	0.0133934	0.0150909	0.0128719	0.0125867	+	CpG_Island	Dffa	tss_200	NM_010044.3;NR_104263.1;NM_001025296.2	cg41697130_TC11	cg41697130
0.0917383	0.0786983	0.0831551	0.0811059	0.0719463	0.0833355	0.0655908	0.0742024	0.0796215	0.0885881	0.0664763	0.0661802	0.072938	0.0796711	+	CpG_Island	Ccna2	tss_body	NM_009828.2;XM_017319444.1	cg39650849_TC21	cg39650849
0.991967	0.975879	0.9894	0.988586	0.960674	0.947353	0.985622	0.984842	0.975695	0.959923	0.988024	0.989634	0.987963	0.917724	-	CpG_Island	Rtp1	tss_body	NM_001004151.2	cg34014072_BC11	cg34014072
0.116243	0.117427	0.110623	0.116068	0.0984655	0.083377	0.0982747	0.105229	0.126406	0.110314	0.101229	0.103091	0.0904079	0.105565	+	CpG_Island	Sertad2	tss_body	XM_006514765.3;NM_021372.2	cg29303904_TC21	cg29303904
0.0121703	0.0108193	0.0135357	0.0119506	0.0110148	0.0104296	0.0125706	0.0129237	0.0143201	0.0122057	0.0123172	0.0122922	0.0114835	0.0128234	+	CpG_Island	Slc19a1	tss_body	XM_006513416.2;XM_006513417.2;NM_001199271.1;XM_006513419.3;XM_006513415.3;XM_006513414.3;XM_006513420.3;XM_006513418.3;NM_031196.3	cg28678374_TC11	cg28678374
0.562592	0.543792	0.524977	0.518295	0.351702	0.330857	0.359979	0.395626	0.437058	0.328669	0.389085	0.410831	0.440082	0.302384	+	CpG_Island;N_Shelf	Gpr153	tss_body	XM_011250170.1;XM_011250169.1;NM_178406.2	cg41745175_TC21	cg41745175
0.00899098	0.0104531	0.0106012	0.00948177	0.00905293	0.00940833	0.0115655	0.00972574	0.0113009	0.0102274	0.0103831	0.00944969	0.0110843	0.00979583	+	CpG_Island;N_Shelf	Arrdc2	tss_body;tss_1500	XR_379046.3;NM_027560.1;XM_017312963.1	cg45818866_TC11	cg45818866
0.0355674	0.0270198	0.0342406	0.024649	0.0345444	0.0188705	0.0244221	0.0254139	0.0271943	0.0319825	0.0260057	0.0233808	0.0245248	0.0242657	+	CpG_Island;N_Shelf	Gm11335	tss_1500	XR_873171.1	cg31346033_TC21	cg31346033
0.939475	0.915144	0.947756	0.9309	0.927084	0.87204	0.90989	0.947496	0.893208	0.898303	0.931319	0.920315	0.922564	0.867272	-	CpG_Island	Ston2	tss_body	XM_011243982.2;XM_006515373.3;XM_006515374.3;NM_175367.6;XM_011243985.2;XM_006515376.3;XM_006515375.3;XM_006515378.3;XM_006515380.2;XM_006515379.3;XM_011243984.2;XM_006515381.3	cg30959041_BC21	cg30959041
0.0333756	0.0464323	0.0392422	0.0432371	0.0509968	0.0261144	0.035324	0.0375782	0.035727	0.0364161	0.0377077	0.0277934	0.0366759	0.0467425	+	CpG_Island	Gapdh	tss_body	XM_017321385.1;NM_008084.3;NM_001289726.1	cg43968921_TC21	cg43968921
0.0443558	0.0357173	0.0445831	0.0402637	0.039737	0.0255789	0.0434187	0.03005	0.0252069	0.0343395	0.0306164	0.0292177	0.0353144	0.0341469	+	CpG_Island	Il1rap	tss_body	XR_875736.2;XR_384528.3;NM_134103.2;NM_008364.2;NM_001159317.1;NM_001159318.1	cg34036636_TC21	cg34036636
0.0641172	0.0663657	0.0602921	0.0585345	0.0635374	0.045826	0.0494789	0.048689	0.0565332	0.0603181	0.041382	0.0514434	0.0468496	0.0635015	+	CpG_Island	Hinfp	tss_200;tss_1500	XM_011242379.2;XM_006509899.2;XM_006509897.3;XM_011242377.2;XM_011242376.2;XM_011242378.2;NM_172162.3	cg46671228_TC21	cg46671228
0.0425014	0.0280202	0.0401441	0.0386885	0.0317297	0.0201554	0.0254919	0.0268554	0.0262334	0.0297054	0.0249506	0.0297369	0.0251738	0.0206182	+	CpG_Island	Mboat7;Tsen34	tss_body;tss_1500	XM_011250742.2;XM_006540432.3;XM_006540433.3;NM_029934.3;XM_017312222.1;XM_017312224.1;XM_017312223.1;NM_001164205.1;NM_001164204.1;XR_001777993.1;XM_017312226.1;XM_006540280.3;XM_017312225.1	cg44185906_TC21	cg44185906
0.0135609	0.0162673	0.0160247	0.0143234	0.013538	0.0128376	0.0140037	0.0130269	0.0144656	0.0143673	0.0121264	0.0151533	0.0136806	0.0123983	+	CpG_Island	Btn1a1	tss_body	XM_006516535.1;NM_013483.3	cg31345185_TC11	cg31345185
0.0722809	0.078055	0.0938591	0.0896013	0.128954	0.0827314	0.0849046	0.0937352	0.0985362	0.101653	0.0835953	0.09314	0.0902349	0.119189	+	CpG_Island;S_Shelf	Plec	tss_1500	NM_001163542.1;NM_011117.2	cg33507427_TC11	cg33507427
0.00998126	0.0110474	0.0101999	0.0100237	0.0103759	0.00868847	0.010733	0.010182	0.0109919	0.0107431	0.0112604	0.00887322	0.0093771	0.0106088	+	CpG_Island;N_Shelf	Josd1	tss_200	NM_028792.3	cg33555495_TC11	cg33555495
0.0864424	0.0837401	0.0781694	0.0744084	0.0908862	0.061844	0.0629377	0.0742383	0.077419	0.0824148	0.0633081	0.0753494	0.0814205	0.0640511	-	CpG_Island	Mdh1;Wdpcp	tss_body;tss_1500	NM_001316675.1;NM_008618.3;NM_145425.3;XM_006514641.3;XM_006514636.2;XM_006514637.3;XM_006514632.3;XM_017314435.1;XM_006514638.3;XM_006514631.3;XM_006514635.3;XM_017314434.1;XM_011243680.2	cg29311863_BC21	cg29311863
0.477062	0.486597	0.515514	0.440399	0.731261	0.766114	0.634689	0.606588	0.614503	0.718851	0.658711	0.606283	0.596343	0.766028	-	CpG_Island;S_Shore	Gm29418	tss_1500	XR_877082.2;XR_001782273.1;XR_385869.3	cg35309839_BC21	cg35309839
0.0256243	0.0226862	0.0237324	0.0238855	0.0188041	0.016622	0.015772	0.0143364	0.0194594	0.016775	0.0143638	0.0191372	0.0139172	0.020625	+	CpG_Island	Esf1;Ndufaf5	tss_body;tss_200	NM_001081090.1;XR_374521.1;XR_374522.1;XM_011239768.1;NM_027093.4;XM_006500011.3	cg39029862_TC11	cg39029862
0.0886753	0.0896207	0.0811239	0.0838146	0.0762497	0.060892	0.0836495	0.0741174	0.0761836	0.0814625	0.0630486	0.078926	0.0745308	0.0723631	-	CpG_Island	Mturn	tss_body	NM_001289741.1;NM_001289740.1;XM_011241447.1	cg43452109_BC21	cg43452109
0.0491433	0.0577871	0.0601212	0.0452564	0.0473183	0.026415	0.041416	0.0357511	0.0387318	0.0366132	0.0364714	0.0414339	0.0398122	0.0349149	+	CpG_Island	Phc2	tss_1500;tss_200	XM_017320320.1;XM_011240576.2;XR_376334.3;XM_006503235.1;XM_006503234.1;NM_001195130.1	cg41445634_TC21	cg41445634
0.127006	0.133544	0.119522	0.0902604	0.195287	0.125267	0.0909582	0.107103	0.128529	0.151371	0.116337	0.10011	0.175355	0.102664	-	CpG_Island	Otop1	tss_body	NM_172709.3	cg42061928_BC21	cg42061928
0.972607	0.899456	0.975723	0.969727	0.956976	0.918718	0.936998	0.929032	0.940142	0.955817	0.966508	0.939359	0.946743	0.8641	-	CpG_Island	Rreb1	tss_body	XM_006516757.3;XM_006516754.3;NM_026830.2;XM_006516759.1;XM_006516758.1;XM_006516749.1;XM_006516750.2;XM_011244341.2;NM_001177868.1;NR_033615.1;XM_006516756.2;XM_006516751.2;NM_001039188.1;XM_006516752.2;XM_006516753.3;NR_033218.1;NM_001177869.1	cg31451762_BC11	cg31451762
0.0294212	0.0398172	0.0335936	0.0380021	0.032044	0.0356402	0.0398458	0.0336181	0.0409538	0.0315587	0.0409813	0.0395449	0.0338365	0.035819	+	CpG_Island	Ppp6r2	tss_body	XM_006521412.2;XM_006521411.2;XR_001781566.1;XR_384046.2;XM_017316747.1;XM_006521399.2;XM_006521402.2;XM_006521407.2;XM_006521400.2;XM_006521401.2;XM_006521404.2;XM_017316751.1;XM_017316750.1;XM_017316748.1;XM_006521403.2;XM_006521406.2;XM_006521405.2;XM_006521398.2;NM_027805.2;NM_026813.1	cg33671590_TC11	cg33671590
0.805698	0.698495	0.85267	0.811786	0.904536	0.894359	0.879006	0.868188	0.841886	0.890226	0.866902	0.847846	0.884205	0.890221	+	CpG_Island;S_Shore	Foxr1	tss_200	NM_001033469.2	cg46673402_TC21	cg46673402
0.0627471	0.0669729	0.0777405	0.0626321	0.0747596	0.0516205	0.0682883	0.0645538	0.0694542	0.0661745	0.0628562	0.060457	0.0725784	0.0659691	+	CpG_Island	Rgl1	tss_body	XM_006529266.3;XM_006529264.3;XM_006529265.3;XM_017319386.1;NM_016846.3	cg37612647_TC21	cg37612647
0.0139753	0.0156977	0.0160644	0.0171968	0.0152201	0.012568	0.0155155	0.0148841	0.0165301	0.0146453	0.0161504	0.0139678	0.0173468	0.0124641	-	CpG_Island;S_Shore	Hist1h2bj;Hist1h2ag	tss_1500;tss_200	NM_178198.2;NM_178186.3	cg31336829_BC11	cg31336829
0.569081	0.587914	0.613366	0.587792	0.670583	0.710016	0.649148	0.608956	0.64193	0.601277	0.70654	0.613017	0.698408	0.655124	+	CpG_Island	Adgrb2	tss_body	NM_001290714.1;NM_001199696.1;NM_173071.3;XM_011240507.1;XM_011240514.1;XM_011240513.1;XM_011240511.1;XM_011240510.1;XM_011240512.1;XM_011240509.1;XM_011240508.1;NM_001290715.1;XM_011240506.1	cg41465591_TC21	cg41465591
0.0608468	0.0560489	0.062092	0.070289	0.0560105	0.0335382	0.059727	0.0514232	0.0482535	0.0527892	0.0385823	0.0532231	0.0567365	0.047148	-	CpG_Island	Slc24a4	tss_body;tss_200	XM_006515854.3;NM_172152.2	cg31032329_BC21	cg31032329
0.00964238	0.0107759	0.0112472	0.0129502	0.0121092	0.00897336	0.0111162	0.0103551	0.0107626	0.0113172	0.0116976	0.00955761	0.0107378	0.00990546	+	CpG_Island	Yipf1	tss_200;tss_body	NM_001205156.1;NM_145550.3;XM_006502968.3	cg41251192_TC11	cg41251192
0.0118226	0.0125594	0.0119391	0.0118507	0.0179234	0.0106735	0.0116836	0.0134603	0.0141854	0.0139396	0.0122577	0.0131597	0.0114399	0.017002	+	CpG_Island	NA	NA	NA	cg31078271_TC11	cg31078271
0.0138841	0.0186979	0.0149554	0.0167595	0.016741	0.0166866	0.0168612	0.016409	0.0215354	0.0204201	0.0152677	0.0205477	0.0159087	0.015924	+	CpG_Island	Wdr5b	tss_body	NM_027113.2	cg34127115_TC11	cg34127115
0.0196171	0.0192413	0.0179435	0.0153887	0.0165256	0.0164132	0.0205573	0.0179517	0.0158313	0.0177608	0.0195883	0.0163677	0.0151954	0.0182043	+	CpG_Island	Rbfox2	tss_200	NM_053104.6;NM_001110827.2;NM_175387.3;XM_006521598.2;XM_006521580.2;XM_017316809.1;XM_006521569.2;XM_006521574.2;XM_006521576.2;XM_006521568.2;XM_006521577.2;XM_006521599.2;XM_006521570.2;XR_384057.2;XR_001781584.1;XM_006521587.2;XM_006521592.2;XM_006521597.3;XM_006521596.3;XM_006521566.3;XM_006521567.3;XM_006521564.3;XM_006521571.3;XM_006521565.3	cg33522872_TC11	cg33522872
0.0208057	0.0274094	0.0213975	0.0240521	0.0232212	0.0243813	0.0231322	0.0231739	0.0249295	0.0231174	0.026458	0.0214822	0.0248456	0.0227142	-	CpG_Island	Chd2	tss_body	NM_001081345.2	cg44719891_BC11	cg44719891
0.868094	0.76859	0.878329	0.841269	0.860387	0.902899	0.879701	0.850583	0.844374	0.865057	0.852911	0.846594	0.877175	0.888183	+	CpG_Island	Hmga2	tss_body	XM_006513251.3;NM_010441.2	cg29074034_TC21	cg29074034
0.90583	0.97751	0.896408	0.968121	0.888024	0.813201	0.929455	0.921899	0.840068	0.806599	0.795336	0.941755	0.9264	0.914509	+	CpG_Island;N_Shelf;S_Shelf	Zfp524	tss_body	XM_006540277.3;NM_025324.2;XM_006540276.2;XM_011250670.1	cg44198724_TC21	cg44198724
0.104344	0.118145	0.1362	0.12736	0.128569	0.0912495	0.15867	0.128322	0.17167	0.138566	0.14007	0.12802	0.120112	0.150485	+	CpG_Island;N_Shelf	Maf	tss_body	NM_001025577.2	cg46214227_TC11	cg46214227
0.519387	0.534205	0.630946	0.586953	0.797701	0.827481	0.719822	0.679842	0.713832	0.775626	0.749136	0.674946	0.705101	0.827225	-	CpG_Island	Lrrc4b	tss_body	NM_198250.1	cg44503134_BC21	cg44503134
0.861099	0.945468	0.91946	0.907702	0.861886	0.854718	0.850123	0.89077	0.756244	0.885683	0.871572	0.832492	0.893528	0.723086	-	CpG_Island	Jph1	tss_body	XR_001785237.1;XM_011238399.2;NM_020604.2;XM_011238397.2;XM_011238396.2;XM_011238398.2	cg36686338_BC21	cg36686338
0.047114	0.0493502	0.0396862	0.0503596	0.0360914	0.0304992	0.0491444	0.0348498	0.0417025	0.036184	0.0333115	0.0312961	0.0464254	0.0447338	-	CpG_Island;N_Shore	Hist1h2ao;Hist1h2bq;Hist1h4m;Hist1h2br;Hist1h2ap	tss_200;tss_1500	NM_001177544.2;NM_001097979.2;NM_001313880.1;NM_001195421.1;NM_001313878.1;NM_001110555.1;NM_178185.2	cg31334197_BO21	cg31334197
0.011263	0.0151069	0.0136791	0.0117989	0.0156659	0.00978559	0.0116317	0.0120492	0.0134722	0.0136899	0.0127525	0.0107648	0.010682	0.0146079	-	CpG_Island	Rps20;Gm32823	tss_200;tss_body	NM_026147.6;XR_881078.1	cg40561954_BC11	cg40561954
0.787059	0.760361	0.751023	0.720805	0.640363	0.596929	0.751664	0.739042	0.759372	0.671723	0.709578	0.703076	0.750165	0.646873	-	CpG_Island;S_Shore	Mgat3	tss_body	XM_011245485.2;NM_010795.4;XM_006520556.3;XM_006520555.1;XM_006520553.1;XM_006520557.3;XM_006520554.3	cg33563703_BC21	cg33563703
0.70229	0.583665	0.88211	0.776135	0.63834	0.799022	0.822734	0.424451	0.578365	0.465687	0.820351	0.725652	0.770666	0.474992	-	CpG_Island;S_Shore	Sall3	tss_body	NM_178280.3;XM_006526459.2	cg35993472_BC21	cg35993472
0.0535743	0.0777477	0.0709275	0.0705204	0.0639286	0.05575	0.0547955	0.0608543	0.0550848	0.0684788	0.0500223	0.0599834	0.0710588	0.0403746	+	CpG_Island;S_Shelf	Arpc5l	tss_1500;tss_body;tss_200	XM_006498391.2;XM_006498388.3;XM_006498389.3;NM_028809.1	cg38306980_TC21	cg38306980
0.723934	0.767223	0.799114	0.670279	0.894665	0.853229	0.795353	0.827428	0.841836	0.827422	0.828775	0.823659	0.828931	0.896548	-	CpG_Island	Keap1	tss_body	NM_016679.4;NM_001110305.1;NM_001110306.1;NM_001110307.1	cg46489770_BC21	cg46489770
0.181349	0.243511	0.201874	0.154651	0.381641	0.177235	0.511472	0.467905	0.349533	0.451281	0.483424	0.339462	0.491389	0.119039	+	CpG_Island	Rnf138rt1	tss_body	NM_028842.3	cg48175316_TC21	cg48175316
0.011175	0.0120342	0.0129538	0.0125858	0.012165	0.0125593	0.0117439	0.0133923	0.0133391	0.0116993	0.0130742	0.0120595	0.0150288	0.0112314	-	CpG_Island	Tecr	tss_body	NM_134118.5;NM_027179.1	cg45912514_BC11	cg45912514
0.0153678	0.0170184	0.0195355	0.0172543	0.0160097	0.0156411	0.0166787	0.0182877	0.0171265	0.0163454	0.0147839	0.0217772	0.0146711	0.0160253	+	CpG_Island;S_Shore	Hist1h3a;Hist1h1a	tss_1500;tss_body	NM_013550.5;NM_030609.3	cg31348717_TC11	cg31348717
0.0820635	0.0929287	0.0845979	0.064318	0.104513	0.0676921	0.0787613	0.111528	0.0754077	0.0719757	0.0667818	0.0838139	0.0853459	0.129251	-	CpG_Island	Nrg2	tss_body	XM_006525461.3;NM_001167891.1;XM_011246789.2;XM_006525462.3;XM_006525466.3;XM_011246792.2	cg35598851_BC21	cg35598851
0.0528882	0.0486557	0.0489086	0.0483766	0.0417425	0.0324169	0.0337565	0.0514272	0.0502213	0.0422783	0.0387093	0.0495891	0.0388905	0.0397461	+	CpG_Island;S_Shore	Zbtb43	tss_200	NM_027947.2;NM_001025594.1;XM_006498348.3;XM_006498349.2;XM_006498347.2	cg38257908_TC21	cg38257908
0.0188427	0.0152121	0.0143356	0.0163276	0.0150202	0.0112678	0.0132436	0.0146718	0.015587	0.0122574	0.0152178	0.0129312	0.0157677	0.0134994	-	CpG_Island;S_Shelf;S_Shore	Ube2m	tss_1500	NM_001243968.1;NM_145578.3;NM_001168469.2	cg44241214_BC11	cg44241214
0.00893512	0.013362	0.0118956	0.00978983	0.00939917	0.0084027	0.00880102	0.0104136	0.0107434	0.00988339	0.010298	0.00838548	0.0102679	0.00884526	-	CpG_Island	Gm39970;Spag4	tss_1500;tss_body	XR_866890.1;XM_006499540.3;NM_139151.4	cg39157801_BC11	cg39157801
0.00896132	0.00974417	0.011141	0.00936421	0.0092123	0.00943432	0.0104687	0.0108677	0.0105824	0.0120097	0.0103887	0.00994193	0.00881135	0.00932971	-	CpG_Island	Zbed5	tss_200	NM_183088.2	cg42834572_BC11	cg42834572
0.0490479	0.0513194	0.0536505	0.0487892	0.047366	0.0306731	0.0345387	0.0398599	0.0413171	0.0371192	0.0321182	0.0402475	0.0509031	0.0330473	-	CpG_Island	Fbn2;Gm41741	tss_body;tss_200;tss_1500	XM_017317828.1;XR_877461.2;NM_010181.2	cg35772600_BC21	cg35772600
0.0369148	0.0441034	0.0389513	0.0292615	0.0418325	0.027889	0.026849	0.0365774	0.0344357	0.0302901	0.0336971	0.0352834	0.0360113	0.032029	-	CpG_Island	Mylk	tss_200	XM_017316849.1;XM_006521702.1	cg34112345_BC21	cg34112345
0.0629563	0.0610078	0.0776367	0.0635652	0.0617298	0.0460358	0.047343	0.0562346	0.0533503	0.0558668	0.039515	0.0596685	0.0492357	0.0599826	+	CpG_Island	Gm11651;Ace	tss_body	NR_104047.1;NM_207624.5;NM_001281819.1	cg30104749_TC21	cg30104749
0.00921594	0.0106109	0.0127361	0.0116985	0.00995765	0.00829101	0.0100584	0.0111581	0.0134328	0.0121199	0.0103221	0.00943778	0.0116204	0.00931321	+	CpG_Island	Fam103a1	tss_body	NM_025997.2	cg44790649_TC11	cg44790649
0.499312	0.466209	0.571349	0.566938	0.926568	0.866776	0.758996	0.558145	0.735812	0.913115	0.756331	0.538115	0.707295	0.92533	+	CpG_Island;N_Shore	Pcdha1;Pcdha2;Pcdha3;Gm37013;Pcdha4;Pcdha5;Gm38666;Pcdha6;Gm38667;Pcdha7;Pcdha8;Pcdha9;Pcdha10;Pcdha11;Pcdha12	tss_body	NM_054072.1;NM_198117.2;NM_138662.1;NM_001174154.2;NM_007766.2;NM_009959.1;NM_001301256.1;NM_007767.3;NM_001301259.1;NM_009957.1;NM_201243.1;NM_138661.1;NM_009961.1;NM_009960.1;NM_138663.2	cg35609367_TC11	cg35609367
0.828015	0.724793	0.734473	0.719266	0.651618	0.609574	0.658911	0.606748	0.692268	0.547008	0.70779	0.728654	0.715922	0.514654	-	CpG_Island;N_Shelf	Bcl7a	tss_body	NM_029850.3	cg42759235_BC21	cg42759235
0.091983	0.0808178	0.0693549	0.0726184	0.0856424	0.0545824	0.0711526	0.0637403	0.0569827	0.0773646	0.0624118	0.066142	0.0670962	0.058565	-	CpG_Island	Ccdc71l	tss_body	NM_001162903.1	cg30523033_BC21	cg30523033
0.320266	0.267188	0.210589	0.295331	0.412005	0.246851	0.266122	0.21655	0.20415	0.230356	0.277983	0.297697	0.364615	0.17292	+	CpG_Island	Cmtm7	tss_body	NM_133978.2;NM_001252479.1	cg47301803_TC21	cg47301803
0.120554	0.120064	0.118537	0.109122	0.10241	0.0773156	0.0923604	0.0965555	0.114997	0.1081	0.0818325	0.103977	0.101237	0.0877383	-	CpG_Island;S_Shelf	NA	NA	NA	cg41116619_BC21	cg41116619
0.0643285	0.0728707	0.072659	0.0626793	0.0599235	0.0549914	0.0699704	0.0638507	0.0676952	0.0688491	0.0552786	0.0613645	0.0627812	0.0676677	+	CpG_Island	Ndc1	tss_1500;tss_body	XM_006503423.2;NM_028355.3	cg41251924_TC21	cg41251924
0.0542126	0.0587332	0.0455005	0.05511	0.0562642	0.0456101	0.0462953	0.0499017	0.0553058	0.0581675	0.0476073	0.0490127	0.0441919	0.0540063	+	CpG_Island	Tspyl4;Gm26564	tss_body;tss_1500	NM_030203.2;XR_380239.2;XR_380238.2	cg28341124_TC21	cg28341124
0.638239	0.705616	0.718008	0.702587	0.871809	0.927078	0.846204	0.805426	0.806411	0.878803	0.853713	0.820138	0.794981	0.902722	+	CpG_Island	Zfp316	tss_body	NM_017467.3;XM_006504718.3	cg42985567_TC11	cg42985567
0.0740543	0.0675742	0.0778299	0.0712951	0.0949702	0.0741561	0.0761833	0.0555677	0.0702412	0.0754746	0.0768573	0.0525545	0.0937447	0.0719184	-	CpG_Island	Atad2b	tss_body;tss_1500	XR_381193.3;XM_006515116.3;XM_006515117.3;XM_006515115.3;NM_001099628.1	cg30327521_BC21	cg30327521
0.00693392	0.0143215	0.00880882	0.00864843	0.00924064	0.00918144	0.00912364	0.00934672	0.00987458	0.00840299	0.0094194	0.0102223	0.00987608	0.00877468	+	CpG_Island	Maneal	tss_body	NM_001007573.2;XR_867833.2	cg41399021_TC11	cg41399021
0.987343	0.976747	0.984234	0.978117	0.973342	0.981113	0.983023	0.976399	0.97751	0.969505	0.981369	0.97897	0.977657	0.976511	-	CpG_Island	Fam178b	tss_200	XM_017321439.1;NM_001126046.1;XM_006496118.3;NM_201365.2;XM_006496116.2;XM_017321436.1;XM_017321446.1;XM_017321449.1;XM_017321451.1	cg36809388_BC11	cg36809388
0.10507	0.138112	0.161405	0.120859	0.13719	0.100455	0.114062	0.127462	0.12625	0.122128	0.126428	0.128829	0.103577	0.123549	-	CpG_Island	Vps4a;Gm16208	tss_body;tss_1500	NM_126165.1;XR_387999.2;XR_387998.2;XR_879150.1	cg46117583_BC11	cg46117583
0.0472664	0.0732279	0.0553634	0.0306878	0.0348794	0.025854	0.034471	0.0485323	0.0204807	0.0253204	0.0354238	0.0252153	0.040774	0.0372378	+	CpG_Island	Tmem74b	tss_body;tss_1500	XM_017314899.1;XM_006498563.3;NM_001160363.1;XM_006498564.3;XM_006498562.3	cg39109215_TC11	cg39109215
0.102271	0.0958155	0.0990546	0.0863049	0.0851825	0.0781953	0.090185	0.0860552	0.0828715	0.095068	0.0712776	0.0847654	0.0860641	0.0846824	+	CpG_Island	Gm26536;Wdfy2	tss_body	XR_383486.1;NM_175546.4;XM_006519065.3;XR_001781124.1;XM_006519063.3;XR_383185.3;XM_006519064.1	cg32577367_TC21	cg32577367
0.986876	0.985289	0.987357	0.987069	0.98835	0.987933	0.988223	0.987243	0.984907	0.980958	0.990211	0.981901	0.989111	0.987109	+	CpG_Island	Lrp1	tss_body	NM_008512.2	cg29150472_TC11	cg29150472
0.00924975	0.0116052	0.0123851	0.011953	0.0122248	0.0104531	0.0118178	0.0127677	0.0115996	0.0102592	0.0128055	0.0118917	0.0134664	0.0103524	-	CpG_Island	Trmt10a;Mttp	tss_body;tss_1500	XM_006500844.1;NM_175389.4;NM_001163457.1;XM_017319475.1;XM_017319474.1;XM_006501102.3;XM_006501103.3;XM_006500847.3;XM_006500846.3;XM_011239983.2;XM_006500843.3	cg40391091_BC11	cg40391091
0.00721144	0.00659467	0.00789003	0.00785162	0.00808838	0.00718094	0.00853041	0.00838247	0.00952871	0.00929832	0.00854479	0.00747851	0.00863041	0.00769696	-	CpG_Island	Wipi2	tss_1500	XM_006504752.3;NM_178398.4	cg42976203_BC11	cg42976203
0.931097	0.928824	0.931387	0.894706	0.953571	0.910107	0.919181	0.915286	0.914462	0.911404	0.929051	0.943488	0.925286	0.896549	+	CpG_Island	Bcl11a;4930538E20Rik	tss_body	XM_006514504.3;XM_006514506.2;XM_006514505.2;XM_011243660.1;XM_011243659.2;NM_001242934.1;NM_001159289.1;NM_016707.3;XM_006514507.2;NM_001159290.1;XR_872319.2	cg29331251_TC21	cg29331251
0.190905	0.224018	0.212221	0.191051	0.135141	0.132083	0.199516	0.139478	0.120817	0.112392	0.158804	0.159326	0.230028	0.0654176	-	CpG_Island	Mecom	tss_body	XM_006535387.2;NM_021442.2	cg39599520_BC21	cg39599520
0.594276	0.709653	0.632107	0.686361	0.715954	0.660452	0.702819	0.666921	0.640441	0.589679	0.76074	0.630457	0.741881	0.658893	-	CpG_Island;N_Shelf;N_Shore	Abhd8	tss_body	NM_022419.3	cg45825114_BC21	cg45825114
0.0090679	0.00918674	0.00974168	0.00904257	0.0108222	0.00942126	0.0104451	0.00975119	0.0106556	0.0108607	0.0116144	0.00939799	0.0103366	0.00881137	-	CpG_Island	Rbbp4;Zbtb8os	tss_body;tss_1500	NM_009030.3;XR_001784111.1;XM_006503304.3;XM_017320361.1;NM_025970.3	cg41455928_BC11	cg41455928
0.0187461	0.0240342	0.0330539	0.028862	0.025394	0.0324168	0.0299026	0.0250929	0.029766	0.0333987	0.0256462	0.0313075	0.0256386	0.0263751	+	CpG_Island;N_Shore;S_Shelf	Hist1h2be	tss_body	NM_001177653.1;NM_178194.4	cg31346858_TC21	cg31346858
0.0765757	0.0712951	0.0809134	0.0632804	0.0646485	0.0464664	0.0598354	0.0534525	0.0637014	0.0705773	0.0451683	0.0579523	0.0551883	0.0588017	+	CpG_Island	Rnf150	tss_body	XM_017312866.1;XM_017312865.1;NM_177378.4	cg45905884_TC21	cg45905884
0.0240578	0.0175521	0.0247699	0.0174393	0.0214934	0.0144085	0.0159591	0.0187365	0.0197905	0.0227338	0.0156047	0.0143405	0.0194329	0.0181456	+	CpG_Island;S_Shore	Ldoc1l	tss_200	NM_177630.3	cg33617070_TC21	cg33617070
0.0693583	0.0667447	0.0673188	0.0750456	0.12116	0.11418	0.0618608	0.102274	0.074976	0.0619077	0.139979	0.0762163	0.0866031	0.109073	-	CpG_Island	NA	NA	NA	cg29181896_BC21	cg29181896
0.010482	0.0107702	0.0106016	0.0101935	0.0110941	0.00953217	0.0105327	0.0118883	0.0106091	0.0109733	0.0119858	0.0101791	0.0106765	0.00976577	-	CpG_Island	Ppp3cb;1810062O18Rik	tss_body	NM_008914.3;NM_001310427.1;NM_001310426.1;XM_006518707.1;XM_006518708.1;XM_006518711.1;NR_033571.1	cg32241849_BC11	cg32241849
0.0645197	0.066201	0.0655084	0.049177	0.0746467	0.0601777	0.0622789	0.0614302	0.069829	0.079655	0.0543473	0.0657319	0.0671125	0.0610525	-	CpG_Island	Ogdhl	tss_200	XR_001781119.1;XM_006518951.2;NM_001081130.1	cg32346351_BC21	cg32346351
0.0757138	0.0588749	0.0764834	0.077339	0.0702863	0.0644833	0.054084	0.0644538	0.0687393	0.0632117	0.0561373	0.0671079	0.074952	0.0601918	+	CpG_Island;S_Shore	Fancm	tss_body	XM_017314929.1;XM_006515342.3;XR_001780407.1;XM_006515340.3;XM_006515341.3;NM_178912.3;XM_006515344.3	cg30724461_TC21	cg30724461
0.0580891	0.0555515	0.0551185	0.0445626	0.0446377	0.0349191	0.0367055	0.0389242	0.0387323	0.043874	0.0382699	0.0316166	0.0397429	0.0401476	-	CpG_Island	Cdc20	tss_200	NM_023223.2	cg41340848_BC21	cg41340848
0.986852	0.985059	0.982763	0.988675	0.983984	0.987461	0.983639	0.981564	0.988806	0.98038	0.988979	0.976622	0.985346	0.987347	+	CpG_Island	Kcnd3	tss_body	XM_006501755.3;NM_001039347.1;XM_006501756.3;NM_019931.1	cg40147101_TC11	cg40147101
0.0332927	0.0338984	0.0385338	0.0349988	0.0328395	0.0311871	0.042893	0.0335868	0.0331053	0.0411456	0.0388198	0.0285877	0.0314944	0.0333264	-	CpG_Island;N_Shore;S_Shore	Bahcc1;LOC102640779	tss_1500;tss_body	XM_011249053.2;XR_001780012.1;XM_011249048.2;XM_017314566.1;XM_006533426.3;XM_017314567.1;XR_389234.3;NM_198423.3	cg30286759_BC11	cg30286759
0.0480199	0.0586305	0.0669709	0.0438051	0.043041	0.0296079	0.0358368	0.0426493	0.0437408	0.0463258	0.0311401	0.0486344	0.0361758	0.0323327	+	CpG_Island	D430041D05Rik	tss_body	NM_001033347.2;XM_006499487.3;XM_006499486.3;XM_006499483.2;XM_011239526.1;XM_011239527.1;XM_011239528.2;XR_866274.2	cg38760805_TC21	cg38760805
0.59816	0.615032	0.617248	0.599793	0.797274	0.857979	0.729708	0.724431	0.719628	0.815463	0.773273	0.698156	0.723008	0.813881	+	CpG_Island	Npas3	tss_body	XM_006515941.2;XM_006515942.2;XM_006515943.2;NM_013780.2;XM_006515940.2;XM_006515939.2;XM_006515938.2	cg30654708_TC11	cg30654708
0.00944815	0.0099212	0.0112933	0.0143335	0.0116283	0.0103793	0.0109962	0.0128583	0.0101328	0.00967172	0.0121263	0.0127271	0.0102259	0.0111678	-	CpG_Island;S_Shore	Kif18b	tss_200	NM_197959.2;XM_011249243.1	cg30071535_BC11	cg30071535
0.0657752	0.062866	0.0735595	0.0664663	0.0461975	0.0632149	0.0579142	0.0603781	0.0605875	0.056325	0.0614469	0.053873	0.0544648	0.0617992	-	CpG_Island;S_Shore	Mgat4b;Gm36556	tss_body;tss_1500	NM_145926.3;XR_388618.3;XR_388620.3	cg29509925_BC21	cg29509925
0.781898	0.842363	0.874602	0.901202	0.899618	0.90888	0.877473	0.91241	0.886668	0.866857	0.894048	0.904711	0.919725	0.893751	-	CpG_Island;S_Shore	Disp1	tss_body	NM_001278220.1;NM_026866.3;NM_001278219.1;NM_001278218.1;XM_006535596.3	cg37881352_BC21	cg37881352
0.021484	0.0212811	0.0169423	0.0163389	0.0213281	0.0160195	0.019037	0.0178217	0.0161203	0.0179657	0.0174729	0.0172888	0.0212775	0.0162021	+	CpG_Island	Ncaph;Gm35347	tss_200;tss_body	NM_144818.3;XR_374955.3	cg38929232_TC21	cg38929232
0.959578	0.936398	0.934471	0.936252	0.71775	0.624302	0.825902	0.838414	0.78914	0.681364	0.783819	0.799801	0.845644	0.679961	+	CpG_Island	Htr1d	tss_body	XM_006538578.2;NM_001285483.1;NM_008309.5;NM_001285482.1;XM_017319986.1;XM_006538577.2;NM_001285484.1	cg41553754_TC21	cg41553754
0.321195	0.328467	0.373493	0.349474	0.350625	0.247097	0.335388	0.257367	0.343002	0.248608	0.33985	0.289926	0.397738	0.255391	-	CpG_Island	Cyp4f39	tss_body	XM_006524423.3;NM_177307.3	cg34844738_BC21	cg34844738
0.00988061	0.00950475	0.0116709	0.0108884	0.00976885	0.0117196	0.00977234	0.00890873	0.0106117	0.0104311	0.0102151	0.0103778	0.0107676	0.00892465	+	CpG_Island	LOC108168939;Slc25a51	tss_1500;tss_200	XR_001784277.1;XM_017320126.1;XM_006537835.3;NM_001009949.3	cg40830525_TC11	cg40830525
0.0477523	0.0507292	0.0573207	0.051511	0.0448112	0.0367473	0.0487583	0.0427505	0.0484048	0.0546141	0.0435902	0.0344737	0.044165	0.0443474	-	CpG_Island	Iqcc	tss_200	NM_198026.2;XM_006503044.3	cg41460186_BC21	cg41460186
0.781358	0.823062	0.768205	0.822989	0.932918	0.921322	0.921329	0.869744	0.899516	0.893001	0.93695	0.875285	0.891856	0.941985	-	CpG_Island;N_Shelf;S_Shelf	Abhd17a	tss_body	NM_145421.2;XM_017313894.1;XM_006513504.2	cg28724190_BC11	cg28724190
0.011161	0.0120677	0.0115565	0.0108336	0.013686	0.0114596	0.0111147	0.0134929	0.0119063	0.0121062	0.0114909	0.0117489	0.0146975	0.011538	-	CpG_Island	Paics;Ppat	tss_body;tss_1500	XM_006535181.3;XM_006535180.2;XM_006535184.2;XM_006535182.3;XM_006535185.3;XM_006535183.3;NM_025939.2;XM_017321075.1;NM_172146.2	cg42325891_BC11	cg42325891
0.0810444	0.0711104	0.0654235	0.0717573	0.0602234	0.0554586	0.0636819	0.0690325	0.0661964	0.0688571	0.062119	0.0574332	0.066515	0.0592733	-	CpG_Island	Srsf1	tss_body	XR_388324.3;NM_173374.4;NM_001078167.2	cg29898473_BC21	cg29898473
0.467932	0.479578	0.472539	0.460843	0.67411	0.722181	0.616826	0.516531	0.530578	0.634682	0.630241	0.559034	0.564351	0.6681	+	CpG_Island	Ncan	tss_body	NM_007789.3;XM_006509543.3	cg45806429_TC11	cg45806429
0.0806109	0.0852885	0.0800763	0.0858988	0.0696595	0.0492434	0.0622968	0.0637728	0.0641199	0.0705351	0.0532594	0.0548585	0.0621021	0.0679518	+	CpG_Island	Elp5;Ctdnep1	tss_1500;tss_body	NM_001253700.1;NM_026017.2;NM_018740.2;XM_006533752.3	cg29714100_TC21	cg29714100
0.119727	0.131249	0.121175	0.117438	0.0943037	0.075582	0.0921727	0.0973191	0.105292	0.110726	0.0893176	0.0889411	0.0863651	0.088743	-	CpG_Island	Kif5b;Gm41664	tss_body	NM_008448.3;XR_877173.2	cg35396905_BC21	cg35396905
0.0874667	0.0787265	0.0758565	0.0750626	0.0607453	0.0646109	0.0768985	0.0763192	0.0719187	0.0768809	0.0679904	0.0584866	0.0725149	0.0741872	+	CpG_Island	Abcg1	tss_200	NM_009593.2	cg34826398_TC21	cg34826398
0.912191	0.920983	0.953014	0.923835	0.930286	0.963932	0.943049	0.945855	0.953806	0.950269	0.945867	0.943435	0.936264	0.955289	-	CpG_Island	Nrip1	tss_body	XM_006523054.2;XM_017317020.1;XM_006523050.2;XM_006523051.3;NM_173440.2	cg34376589_BC21	cg34376589
0.0783301	0.0717763	0.0686197	0.064567	0.0481303	0.0422935	0.052162	0.0482567	0.059369	0.0554299	0.0380034	0.0497792	0.0587081	0.047988	-	CpG_Island	Dpf3	tss_body	NM_001267625.1;NM_001267626.1;NM_058212.2	cg30885687_BC21	cg30885687
0.00881516	0.010649	0.00981473	0.00941386	0.0100815	0.00990693	0.0106726	0.0111577	0.00985811	0.00903974	0.0114775	0.00958545	0.011435	0.0100772	-	CpG_Island	Dcp2	tss_body	NM_027490.1	cg35667398_BC11	cg35667398
0.127314	0.126092	0.119542	0.115517	0.114455	0.0968547	0.103291	0.0995594	0.117072	0.121022	0.0967757	0.106841	0.0989872	0.10698	-	CpG_Island	Thap3	tss_body	NM_175152.4;NM_001145929.1	cg41739547_BC21	cg41739547
0.00973543	0.0108998	0.0109317	0.00889344	0.0108655	0.0102622	0.0115226	0.0113944	0.0106855	0.0103992	0.0121035	0.009981	0.0114881	0.0106944	-	CpG_Island	Rundc3a	tss_body	NM_016759.4;NM_001252347.1;XM_006533694.2;XM_017314649.1;XM_006533693.2;XM_017314648.1;XM_011249124.1;XM_006533692.1;XM_017314647.1;XM_006533691.1;XM_006533690.1;XR_001780024.1;XM_006533689.1;XM_006533688.1	cg30063935_BC11	cg30063935
0.878812	0.937224	0.897498	0.91753	0.83951	0.843203	0.886258	0.847803	0.816233	0.853793	0.769976	0.872296	0.878783	0.853246	-	CpG_Island	Rbm47	tss_body	NM_139065.3;NM_178446.4;NM_001291226.1;NM_001127382.2;XM_006503956.2;XM_006503962.1	cg42230262_BC21	cg42230262
0.954358	0.945196	0.938666	0.933742	0.953056	0.920632	0.939807	0.926251	0.925894	0.890495	0.927331	0.954395	0.933536	0.954478	-	CpG_Island	Ptprr;4933416C03Rik	tss_body	XM_006513382.1;NM_011217.2;NM_001161855.1	cg29020575_BC21	cg29020575
0.121239	0.104339	0.101778	0.073919	0.0939306	0.0742768	0.0916164	0.0821003	0.0963867	0.0970353	0.0826903	0.094299	0.0794958	0.0842865	+	CpG_Island	Met	tss_1500;tss_body;tss_200	NM_008591.2;XM_011241043.2;XM_006505002.3;XM_011241042.2	cg43175393_TC21	cg43175393
0.0394608	0.0473505	0.0526256	0.0477186	0.0541248	0.0248259	0.0364215	0.0389114	0.0396719	0.0401954	0.0473549	0.0312677	0.0444282	0.030488	-	CpG_Island	Gjb2;Gm32912	tss_body;tss_1500	NM_008125.3;XR_874652.2;XR_383459.3	cg32526089_BC21	cg32526089
0.00692822	0.00768631	0.00829537	0.00847523	0.0105424	0.00722346	0.00787633	0.0102276	0.0088015	0.00859214	0.0097144	0.00837038	0.00904894	0.00889458	+	CpG_Island	Eid2	tss_body	NM_198425.2	cg44361536_TC11	cg44361536
0.0830856	0.091062	0.0888217	0.0712768	0.0582806	0.049756	0.0585969	0.0647855	0.060222	0.06832	0.0444811	0.0550501	0.0606924	0.0627659	+	CpG_Island;N_Shore	Taf4	tss_body	NM_001081092.1;XM_006500588.1	cg39417356_TC21	cg39417356
0.708545	0.776064	0.759153	0.789934	0.634467	0.578746	0.750166	0.620898	0.697177	0.609356	0.646023	0.711607	0.741947	0.568804	+	CpG_Island;S_Shore	Serpinh1	tss_body	NM_009825.2;NM_001285776.1;NM_001111043.1;NM_001111044.1;XM_006507278.3;XM_006507279.3	cg44903549_TC11	cg44903549
0.0775575	0.0753259	0.0888343	0.0878873	0.0674732	0.0525055	0.0732212	0.0590768	0.0716954	0.0788482	0.0515629	0.0610172	0.0619371	0.0702445	-	CpG_Island	Purg;Wrn	tss_1500;tss_200;tss_body	NM_152821.2;NM_001098233.1;NM_011721.4;NM_001122822.1;XM_006509091.3;XM_006509093.3;XM_006509206.1;XM_011242166.2;XM_011242165.2;XM_006509205.1;XM_017312994.1;XM_006509209.3	cg45554007_BC21	cg45554007
0.859542	0.861703	0.787806	0.828401	0.690234	0.711768	0.762986	0.736572	0.792351	0.766771	0.798124	0.611215	0.835431	0.678335	+	CpG_Island	Cacna1e	tss_body	XM_011247909.2;XM_017312594.1;XM_017312613.1;XM_017312766.1;XM_017312730.1;XM_017312619.1;XM_017312745.1;XM_017312642.1;XM_017312628.1;XM_017312824.1;XM_017312660.1;XM_017312682.1;XM_017312795.1;XM_017312712.1;XM_017312848.1;XM_017312578.1;XM_017312855.1;XM_006529105.3;XM_017312867.1	cg37633646_TC21	cg37633646
0.868463	0.838449	0.889728	0.880722	0.837924	0.859156	0.91058	0.908466	0.87705	0.883868	0.907047	0.826638	0.885592	0.885318	-	CpG_Island	Zfp64	tss_body	NM_009564.2	cg39313925_BC21	cg39313925
0.0353311	0.0330747	0.033715	0.0304441	0.0305044	0.0236786	0.0243809	0.0232332	0.0321607	0.0238782	0.0276238	0.026982	0.0267897	0.0285408	-	CpG_Island;N_Shelf;S_Shore	Phpt1	tss_200	NM_029293.2	cg38157893_BC21	cg38157893
0.0265236	0.0238556	0.0245794	0.0244447	0.021801	0.0242348	0.0230209	0.0206164	0.0198507	0.0252072	0.0203039	0.022364	0.0213743	0.0201577	+	CpG_Island	LOC102635948	tss_body	XR_389973.3;XR_880992.2	cg45258712_TC11	cg45258712
0.888424	0.90414	0.930515	0.942413	0.929945	0.947844	0.902923	0.920147	0.92504	0.913867	0.926294	0.922355	0.911753	0.946708	+	CpG_Island	Brms1l	tss_body	XR_381530.3;XR_381529.3;NM_001037756.2	cg30672000_TC21	cg30672000
0.0726236	0.0890102	0.0791396	0.0634814	0.0728919	0.045792	0.0570531	0.0580986	0.0601302	0.0634186	0.0435962	0.060554	0.0650088	0.0610775	-	CpG_Island;N_Shelf;S_Shelf	Leng9	tss_body	NM_175529.3	cg44188649_BC21	cg44188649
0.870067	0.824984	0.908697	0.828925	0.927074	0.901627	0.892492	0.860242	0.858833	0.907399	0.88861	0.847107	0.876193	0.916286	-	CpG_Island	Eml1	tss_body	XM_017315168.1;NM_001286346.1;NM_001043336.2;NM_001286347.1;XM_017315172.1;XM_017315169.1;NM_001043335.1;XM_017315170.1;XM_017315171.1	cg31107253_BC21	cg31107253
0.186788	0.169888	0.164267	0.167095	0.240766	0.160124	0.254337	0.191976	0.170617	0.252089	0.164267	0.175035	0.211502	0.213873	+	CpG_Island	Bmp8b	tss_1500;tss_body	NM_007559.5;XM_011240420.1	cg41377880_TC21	cg41377880
0.0456333	0.0460535	0.0393516	0.0452239	0.0369169	0.0286619	0.0384606	0.0372071	0.0299779	0.0444943	0.0299183	0.0339599	0.0286184	0.0340592	-	CpG_Island	Clasp2	tss_body	XR_379881.3;XM_006512397.3;XM_006512394.3;XM_006512389.3;XM_017313685.1;XM_006512388.3;XM_017313684.1;XM_006512386.3;XM_017313686.1;XM_006512393.3;XM_006512390.3;XM_006512392.3;XM_006512391.3;XM_006512387.3;XM_006512385.3;XM_006512384.3;XM_017313687.1;NM_001286599.1;NM_001114347.1	cg47289931_BC21	cg47289931
0.892919	0.893129	0.927501	0.919734	0.805667	0.921322	0.906913	0.884013	0.912847	0.863761	0.869986	0.917664	0.867096	0.907759	-	CpG_Island;N_Shore	NA	NA	NA	cg47877220_BC21	cg47877220
0.00831235	0.0117053	0.0118739	0.0110806	0.0125726	0.00985611	0.0111999	0.00883042	0.00988042	0.009034	0.0107649	0.0105405	0.0125558	0.00939121	-	CpG_Island	Katnbl1	tss_body	NM_024254.3;XM_006500235.3	cg38810017_BC11	cg38810017
0.71347	0.669132	0.694942	0.687218	0.535525	0.618163	0.650383	0.581836	0.57438	0.505015	0.656264	0.607271	0.673665	0.515081	-	CpG_Island;N_Shore	Pik3r2	tss_body	XM_006509600.3;NM_008841.2	cg45817176_BC21	cg45817176
0.515291	0.485611	0.530992	0.476463	0.518093	0.41786	0.568814	0.505601	0.510371	0.576821	0.493093	0.474888	0.533833	0.439615	-	CpG_Island	Tnxb	tss_body	XM_006525186.3;XM_006525188.3;XM_006525185.3;XM_006525187.3;XM_006525191.3;XM_006525190.3;XM_006525189.3;NM_031176.2	cg34867863_BC21	cg34867863
0.135264	0.106221	0.104458	0.0896084	0.23134	0.208118	0.116239	0.126042	0.140022	0.199494	0.137733	0.104687	0.279519	0.0995282	+	CpG_Island;S_Shore	Rgs6	tss_body;tss_200	XM_006516070.3;XM_011244133.2;XM_011244137.2;NM_015812.4;NM_001310478.2;XM_011244135.2;NM_001282061.2;XM_011244134.2;XM_011244136.2	cg30877593_TC21	cg30877593
0.0462755	0.0575776	0.0403956	0.0346311	0.0417044	0.0335149	0.0329508	0.0255995	0.036638	0.0286908	0.033836	0.0323834	0.03946	0.0358721	+	CpG_Island	Rpl21	tss_1500;tss_200	XM_017320747.1;XM_017320746.1;NM_019647.6	cg43025546_TC21	cg43025546
0.0207557	0.0203075	0.023469	0.0239675	0.0295957	0.0659889	0.0527548	0.0232385	0.0279282	0.0391327	0.0555027	0.0269729	0.048501	0.0292053	+	CpG_Island	Fezf1;LOC108169135	tss_body;tss_1500	XM_006505175.3;NM_028462.1;XR_001785201.1	cg04931708_TC11	cg04931708
0.0660977	0.0661182	0.0653557	0.0660951	0.0660651	0.0615961	0.079053	0.0599578	0.073339	0.0651298	0.0667251	0.0642602	0.072927	0.0706445	-	CpG_Island	Scnn1g	tss_1500;tss_200	NM_011326.3;XM_006507477.3	cg45077124_BC21	cg45077124
0.0561988	0.0569671	0.066516	0.0658024	0.0532368	0.0355288	0.0531313	0.053149	0.0455836	0.0528682	0.0376762	0.043192	0.0546823	0.051985	+	CpG_Island;N_Shelf	Med25	tss_body	XM_006541265.2;XM_017312368.1;XM_017312366.1;XM_006541262.2;XM_006541261.1;XM_006541266.1;XM_006541263.1;XM_017312367.1;XM_006541264.1;NM_029365.2	cg44510187_TC21	cg44510187
0.0183392	0.0151864	0.0169041	0.0162321	0.0167005	0.0154	0.0175931	0.0172504	0.0213321	0.0216227	0.0183301	0.0172373	0.0147875	0.0162159	-	CpG_Island;S_Shelf	Spred2	tss_body	NM_033523.4	cg29297283_BC21	cg29297283
0.025115	0.0426757	0.0478055	0.0385446	0.0416873	0.0308174	0.0359889	0.0304076	0.0409299	0.0365347	0.0324066	0.0376248	0.0363472	0.0367515	+	CpG_Island	Fchsd1	tss_200;tss_1500	XM_006526003.3;NM_175684.4	cg35619291_TC11	cg35619291
0.0624065	0.0768536	0.0520871	0.0465016	0.0554068	0.0402585	0.0500711	0.0407908	0.0488929	0.0501677	0.0472852	0.0379701	0.0530759	0.0467068	-	CpG_Island	Chrna7	tss_body	NM_007390.3	cg44630157_BC21	cg44630157
0.925485	0.935692	0.893373	0.938408	0.884579	0.825891	0.909706	0.917023	0.873468	0.817896	0.919875	0.911316	0.91889	0.838675	-	CpG_Island	Gli2	tss_body	NM_001081125.1;XM_011247924.2;XM_006529141.3	cg37370549_BC21	cg37370549
0.00817643	0.00865379	0.00899101	0.0079366	0.00874095	0.0081666	0.00905413	0.00869924	0.00974097	0.00849731	0.00930998	0.00912122	0.00798216	0.00945133	+	CpG_Island	Wnt9a	tss_body	XM_006532855.2;NM_139298.2	cg29601681_TC11	cg29601681
0.849736	0.822121	0.884791	0.79266	0.76602	0.728553	0.792016	0.797589	0.820958	0.723393	0.765136	0.785379	0.816317	0.811407	+	CpG_Island	Actl7b	tss_body	NM_025271.2	cg40921223_TC21	cg40921223
0.0338747	0.0549882	0.0498445	0.0597815	0.0584012	0.0307272	0.0378957	0.0437316	0.0395204	0.0571832	0.043176	0.0421692	0.0343913	0.0331685	-	CpG_Island	Nrl	tss_body	NM_008736.3;NM_001271916.1;NM_001136074.2;NM_001271917.1;XM_006518688.1	cg32510638_BC21	cg32510638
0.0759529	0.0648595	0.0675918	0.0733783	0.0647707	0.0464002	0.0582441	0.0606132	0.059721	0.0577736	0.0571859	0.0564398	0.0639643	0.0541361	-	CpG_Island	Oxsr1	tss_1500;tss_200	XM_006511919.3;NR_045693.1;NM_133985.2;XM_011242932.2	cg47352393_BC21	cg47352393
0.00641459	0.00758245	0.007655	0.00696464	0.00858445	0.00654277	0.00808044	0.00738911	0.00707945	0.00645529	0.00773822	0.00782714	0.00816127	0.00746192	+	CpG_Island	Atat1;LOC102635200	tss_body;tss_1500;tss_200	NM_001142744.1;XM_017317676.1;XR_001782120.1;XM_017317672.1;XM_017317674.1;XM_017317671.1;XM_017317673.1;XR_001782121.1;NM_001142745.1;NM_028476.4;XM_017317675.1;XR_385372.3;XM_006524991.3;XR_385567.3;XM_011246654.2;XM_006524989.3	cg34886741_TC11	cg34886741
0.309177	0.331156	0.347256	0.311387	0.425501	0.683643	0.492986	0.446128	0.478478	0.436966	0.474396	0.466806	0.447716	0.698716	-	CpG_Island;N_Shore	Gm37013;Gm38666;Gm38667;Pcdhga1;Pcdhga2;Pcdhga3;Pcdhgb1;Pcdhga4;Pcdhgb2;Pcdhga5;Pcdhga6;Pcdhga7;Pcdhgb4;Pcdhga8;Pcdhgb5;Pcdhga9;Pcdhgb6	tss_body	NM_001174154.2;NM_001301256.1;NM_001301259.1;NM_033584.1;NM_033585.1;NM_033586.2;NM_033574.3;NM_033587.3;NM_033575.3;NM_033588.4;NM_033589.1;NM_033590.3;NM_033576.1;NM_033591.3;NM_033577.1;NM_033592.3;NM_033578.3	cg35616084_BC21	cg35616084
0.00894787	0.0125132	0.0115328	0.0103144	0.0107108	0.00992311	0.0113087	0.0108571	0.0119424	0.0115797	0.0112507	0.00972293	0.0108489	0.0112948	+	CpG_Island	Tpst2	tss_200	XR_389265.2;NM_001326590.1;NM_009419.4	cg42596026_TC11	cg42596026
0.876408	0.954704	0.909908	0.957307	0.952452	0.926736	0.932854	0.954704	0.903081	0.935183	0.940263	0.936619	0.923912	0.930014	+	CpG_Island	St6gal2	tss_body	XM_006524270.3;XM_006524266.2;XM_006524268.2;XM_006524267.2;NM_172829.2;XM_006524269.2	cg35045248_TC21	cg35045248
0.094234	0.082954	0.0749555	0.0772405	0.0670282	0.0612883	0.0712942	0.0623658	0.062118	0.0820016	0.0516195	0.0626959	0.0607282	0.0667851	-	CpG_Island	Slc25a12	tss_body	NM_172436.3	cg38522861_BC21	cg38522861
0.134662	0.0800829	0.116154	0.0936585	0.0952094	0.0839451	0.0808007	0.106749	0.0961509	0.104823	0.0798236	0.0792111	0.094743	0.103884	-	CpG_Island	Gm41551;Fbxl16	tss_body;tss_1500	XR_001782134.1;XR_001782136.1;XR_001782135.1;XM_006524020.3;NM_001164225.1	cg34750810_BC21	cg34750810
0.987263	0.986846	0.986134	0.986456	0.984739	0.981737	0.987315	0.985466	0.985011	0.981595	0.987724	0.980024	0.987408	0.983605	+	CpG_Island	Fbxl7	tss_body	XM_006520106.3;NM_176959.3	cg33166964_TC11	cg33166964
0.976803	0.97211	0.975965	0.966208	0.94896	0.952879	0.970216	0.955619	0.954433	0.951303	0.965186	0.955603	0.964899	0.941342	+	CpG_Island;N_Shore;S_Shore	Ankrd9	tss_body	NM_175207.4;XM_006516294.3;XM_006516295.2	cg31138531_TC11	cg31138531
0.933898	0.934025	0.909159	0.904489	0.863265	0.715492	0.896927	0.82223	0.807446	0.759218	0.870401	0.834396	0.889327	0.748785	+	CpG_Island	Pdha2	tss_body	NM_008811.2	cg40412565_TC21	cg40412565
0.0726212	0.0720713	0.0724099	0.0683035	0.0565082	0.0504271	0.0553495	0.059313	0.0613249	0.0624343	0.0478123	0.0469746	0.0601731	0.0653071	-	CpG_Island	Ttc4	tss_body;tss_200	XM_006503408.3;NM_028209.2;XM_006503409.3;NM_001172073.1	cg41243318_BC21	cg41243318
0.00720948	0.00970537	0.008091	0.00830525	0.0088417	0.00837093	0.00959959	0.00859368	0.00925519	0.00875735	0.0110908	0.00808831	0.0086957	0.00799439	+	CpG_Island	Slc7a4	tss_body;tss_200	XM_017316950.1;XM_017316951.1;XM_017316949.1;XR_875779.2;XR_875780.2;XR_384549.3;XR_384551.3;XR_875781.2;XR_384548.3;XR_384553.3;XM_006522038.3;NM_144852.3	cg33957695_TC11	cg33957695
0.0701752	0.0671025	0.0612335	0.0651805	0.0536735	0.0539435	0.0567522	0.0567651	0.0602601	0.0569676	0.0508161	0.0490495	0.0615851	0.0627601	-	CpG_Island;S_Shelf	Hddc3	tss_body	XM_006541153.2;XM_006541154.2;XM_006541155.2;NM_026812.2	cg44773904_BC21	cg44773904
0.0110415	0.0150012	0.0171658	0.0123945	0.018167	0.0116636	0.0128134	0.0130895	0.0133475	0.0148591	0.0136524	0.0122835	0.0146889	0.0135443	-	CpG_Island;S_Shore	Cyp1b1	tss_1500	NM_009994.1;XM_011246266.2;XM_006523579.3;XM_006523577.3	cg35247366_BC11	cg35247366
0.125804	0.126991	0.126674	0.115505	0.113132	0.094351	0.103442	0.101404	0.142514	0.119431	0.0957794	0.11272	0.105853	0.120637	+	CpG_Island	Ccdc6	tss_body	XM_006514276.3;NM_001111121.1	cg28615540_TC21	cg28615540
0.0298227	0.0280487	0.0420878	0.0273811	0.0259969	0.0202367	0.0334057	0.0298068	0.0256752	0.0323064	0.0219543	0.0222269	0.0254348	0.0330961	-	CpG_Island	Mettl6;Eaf1	tss_body;tss_1500;tss_200	XM_006519434.2;XM_006519432.3;XM_006519437.3;XM_006519436.3;NM_025907.3;XR_874362.1;XR_874361.1;XM_011245155.1;XM_011245154.1;XM_017316161.1;NM_028932.4	cg32338169_BC21	cg32338169
0.016713	0.0200164	0.0199875	0.0199692	0.0206329	0.0203153	0.0176478	0.019752	0.0234458	0.0214988	0.0191508	0.0214798	0.0185644	0.0210246	-	CpG_Island	Sumo1	tss_200	NM_009460.2	cg36979570_BC11	cg36979570
0.316961	0.398733	0.39386	0.379476	0.524153	0.649593	0.564386	0.433097	0.511778	0.6297	0.588538	0.509392	0.496047	0.457369	-	CpG_Island;N_Shelf;N_Shore	Tmem151b	tss_body	NM_001013749.2;XM_006523970.3	cg34951584_BC21	cg34951584
0.983489	0.980842	0.969704	0.978475	0.960719	0.969647	0.966794	0.971034	0.97651	0.939848	0.96972	0.978302	0.970616	0.982693	+	CpG_Island	Myo10	tss_body	NM_019472.2;XM_006520025.3;XM_006520024.3;XM_006520026.3	cg33160566_TC11	cg33160566
0.0859579	0.0798984	0.0796611	0.0730505	0.0797326	0.056045	0.0672518	0.0642161	0.0817472	0.0755032	0.0608526	0.0767485	0.0686592	0.0669763	-	CpG_Island	Ndrg1;LOC105245970	tss_body;tss_1500	NM_008681.2;XR_875396.2	cg33437634_BC21	cg33437634
0.73083	0.77885	0.741753	0.733375	0.964258	0.97918	0.936636	0.836311	0.88423	0.943562	0.921355	0.878598	0.877122	0.976661	-	CpG_Island	Grm4	tss_body;tss_1500	NM_001013385.2;XM_006524317.3;NM_001291045.1;XM_011246475.2;XM_006524321.3;XM_017317482.1	cg34775264_BC11	cg34775264
0.0334066	0.0326012	0.0265584	0.0239756	0.030074	0.0235297	0.0216481	0.0232402	0.0320611	0.0252475	0.0274029	0.0267273	0.0261291	0.0249523	-	CpG_Island	Gm40332;Sfswap	tss_200;tss_body	XR_868547.1;NM_172276.3;XM_006504302.3;XM_006504301.2;XR_377056.2;XM_006504300.2;XM_006504303.3;XM_011240841.2;XM_006504304.3;XM_011240840.1;XM_006504305.3;XM_017320872.1	cg42829961_BC21	cg42829961
0.0830859	0.0919674	0.0906125	0.0908389	0.0891398	0.056877	0.0713599	0.0834336	0.072673	0.0733408	0.0697847	0.0785453	0.0799919	0.071559	-	CpG_Island	Unc79	tss_body	XM_006515753.3;NM_001081017.2;XM_006515747.3	cg31041706_BC21	cg31041706
0.0105381	0.0122615	0.0111792	0.011643	0.0128536	0.00798915	0.0105366	0.0106234	0.0122347	0.0108926	0.0120841	0.00994508	0.0105037	0.010774	+	CpG_Island	Idh2	tss_body;tss_1500	XM_006540911.3;XM_006540912.2;NM_173011.2	cg44770690_TC11	cg44770690
0.979663	0.982679	0.985684	0.98317	0.981272	0.97672	0.981855	0.978877	0.982942	0.978463	0.985711	0.970211	0.984679	0.979198	+	CpG_Island	Unc80	tss_body	XM_017321275.1;XM_017321274.1;XM_011238547.2;XM_006496093.2;XM_011238543.1;XM_017321272.1;XM_011238542.1;XM_017321273.1;XM_017321271.1;XM_006496092.2;XM_006496086.2;XM_017321270.1;XM_011238546.1;XM_017321267.1;XM_011238541.1;XM_011238545.1;XM_011238544.1;XM_011238540.1;NM_175510.3	cg37030487_TC11	cg37030487
0.0593915	0.0367138	0.0552515	0.0488325	0.0384005	0.0320829	0.0557269	0.0346172	0.0346804	0.0426569	0.0341044	0.039199	0.0456054	0.033807	+	CpG_Island	Trmt5;Slc38a6	tss_1500;tss_body	XM_006516358.3;XM_006516357.1;XM_006516118.2;XM_017315242.1;XM_006516122.3;XR_381540.2;XR_001780472.1;XR_001780471.1;XM_011244154.2;XR_381537.3;NM_001037717.3;NM_029580.3;XM_017315149.1;XM_017315147.1;XR_872724.2;XR_872723.2;XR_872722.2;XM_017315148.1	cg30790841_TC21	cg30790841
0.972979	0.976329	0.977226	0.97147	0.963026	0.973487	0.975178	0.973132	0.968286	0.963709	0.961042	0.978976	0.975384	0.970657	+	CpG_Island	Chst11	tss_body	XM_006513909.3;NM_021439.2;XM_006513908.3	cg28757822_TC11	cg28757822
0.128066	0.103831	0.0997746	0.108714	0.103964	0.0747077	0.0988333	0.0975154	0.0910856	0.107413	0.0807688	0.084778	0.0862798	0.10656	-	CpG_Island;S_Shelf;S_Shore	NA	NA	NA	cg39429585_BC21	cg39429585
0.00917698	0.00961384	0.010878	0.010388	0.0107773	0.0114454	0.0138088	0.0111191	0.0112982	0.0115697	0.01259	0.0109006	0.0134111	0.00993925	-	CpG_Island	Polr1d;Lnx2	tss_1500;tss_200	NM_009087.2;NM_181730.4;NM_080795.4	cg43029558_BC11	cg43029558
0.970158	0.977051	0.974922	0.974507	0.968385	0.962081	0.950611	0.957533	0.972046	0.976745	0.924299	0.975	0.96463	0.966875	-	CpG_Island	Rhox13	tss_body	NM_001185002.1	cg47563727_BC11	cg47563727
0.0470999	0.0443056	0.0475392	0.0496675	0.0425763	0.0650534	0.0576968	0.0434283	0.0455979	0.0503375	0.0535333	0.0614972	0.0428615	0.0459591	-	CpG_Island	0610011F06Rik	tss_1500	NM_026686.2	cg34752348_BC21	cg34752348
0.00814982	0.00966949	0.00948006	0.00840285	0.0100835	0.00818695	0.00913106	0.00879748	0.00976493	0.00814495	0.00991689	0.00907421	0.00943344	0.00936516	-	CpG_Island	Pgpep1	tss_body	NM_023217.4;XM_006509719.3	cg45815011_BC11	cg45815011
0.0108698	0.0132887	0.0134196	0.0135177	0.012445	0.0115031	0.0126924	0.0170631	0.0138712	0.013363	0.0161035	0.0131953	0.0144656	0.0104049	+	CpG_Island	Snord110;Nop56	tss_1500;tss_body	NR_028547.1;XR_374507.2;XM_006500062.1;XR_866335.1;XR_374509.2;XR_866336.1;NM_024193.2	cg38959367_TC11	cg38959367
0.0706394	0.0795076	0.0736993	0.0771144	0.0697798	0.0548011	0.060742	0.0643929	0.0720246	0.0732593	0.0514081	0.059953	0.0729334	0.0639885	+	CpG_Island	Wdr70	tss_1500;tss_200	XM_017316701.1;NM_001081402.1	cg33050731_TC21	cg33050731
0.982819	0.980209	0.982338	0.984348	0.986121	0.987388	0.985241	0.983674	0.986209	0.985344	0.985174	0.984339	0.984999	0.985751	-	CpG_Island	Nell2	tss_body	NM_001289653.1;XM_011245693.1;XM_006521163.2;XM_006521164.3	cg33731661_BC11	cg33731661
0.885307	0.773168	0.876596	0.909845	0.982749	0.986978	0.973273	0.967903	0.982596	0.985541	0.983883	0.960074	0.981614	0.979637	-	CpG_Island	Dact1	tss_body	NM_021532.4;NM_001190466.1	cg30770717_BC11	cg30770717
0.0619707	0.0686945	0.0569637	0.0577645	0.0504396	0.0372936	0.0537501	0.0496708	0.049992	0.0540154	0.0416972	0.0445654	0.0424064	0.058331	+	CpG_Island	Noct	tss_body	NM_009834.2	cg39735572_TC21	cg39735572
0.909306	0.845824	0.93786	0.833757	0.930939	0.945378	0.921231	0.953094	0.922812	0.937514	0.943018	0.897013	0.949066	0.944348	-	CpG_Island	Ehd2	tss_body	XM_011250582.2;NM_153068.3	cg44256242_BC11	cg44256242
0.470189	0.467436	0.445621	0.471351	0.648381	0.708031	0.587977	0.575138	0.546811	0.679809	0.610363	0.504959	0.554685	0.714926	+	CpG_Island;S_Shore	Gal3st1	tss_body	NM_001177703.1;NM_016922.3;NM_001177691.1;XM_006514757.3;XM_006514756.3	cg29186206_TC21	cg29186206
0.0113386	0.0126327	0.0124387	0.0139637	0.0149036	0.010534	0.0127132	0.0116843	0.012597	0.0146526	0.0132711	0.0106616	0.011726	0.0120886	-	CpG_Island	Ccnc	tss_body	NM_001122982.2;NM_016746.4;NM_001290422.1;NM_001290420.1	cg40670625_BC11	cg40670625
0.0509635	0.0623299	0.0425059	0.0435838	0.0477192	0.0379187	0.0324539	0.0347711	0.0436363	0.0467124	0.033071	0.0407783	0.0359927	0.0398452	-	CpG_Island	Ncoa2	tss_body;tss_1500	NM_008678.3;XM_011238351.2;XM_006495465.3;XM_011238361.2;XM_017319241.1;XM_017319235.1;XM_017319231.1;XM_017319234.1;XM_017319229.1;XM_017319237.1;XM_017319243.1;XM_017319232.1;XM_017319233.1	cg36662242_BC21	cg36662242
0.251335	0.142165	0.157247	0.120068	0.109531	0.0663424	0.0964108	0.0741255	0.0888351	0.132122	0.0644945	0.0842337	0.0865682	0.0676065	+	CpG_Island	Fbxo47	tss_body	XM_006534328.3;XM_006534329.3;XM_011249279.2;XM_006534332.2;XM_006534330.3;NM_001081435.1	cg30002690_TC21	cg30002690
0.917975	0.93102	0.854525	0.941292	0.891429	0.853064	0.880794	0.920851	0.905583	0.854819	0.914888	0.892418	0.874958	0.912403	-	CpG_Island	Trim52	tss_body	XM_006518780.3;NM_198601.3;NR_073203.1	cg32887521_BC21	cg32887521
0.936175	0.855561	0.834632	0.807327	0.822423	0.777032	0.839741	0.787257	0.827865	0.754726	0.820246	0.783462	0.87253	0.821368	-	CpG_Island	Zfhx3	tss_body	XM_006530585.3;XM_011248284.2;NM_007496.2;XM_006530586.3	cg46137681_BC21	cg46137681
0.846355	0.774981	0.767938	0.806756	0.892373	0.887366	0.825357	0.85355	0.8448	0.867701	0.870576	0.828543	0.877537	0.856996	-	CpG_Island	Zfp516	tss_body	XM_006526504.3;NM_183033.2;XM_011247085.2;XM_006526502.3;XM_006526500.2;NM_001177464.1;XM_006526503.3;XM_006526501.3;XM_006526498.1;XM_006526499.3	cg36015863_BC21	cg36015863
0.601347	0.75288	0.670679	0.713403	0.586788	0.514881	0.50677	0.499932	0.635738	0.549717	0.615829	0.493425	0.664383	0.419505	-	CpG_Island	Igf1r	tss_body	XM_006540642.3;XM_006540643.3;XM_006540641.3;NM_010513.2;XM_006540645.3;XM_006540644.3;XM_017321986.1	cg44679419_BC21	cg44679419
0.00787324	0.00965867	0.011429	0.0108759	0.0104621	0.00895903	0.0119991	0.0109731	0.00984169	0.0110948	0.0115168	0.00885898	0.00950321	0.0112378	+	CpG_Island	Lrr1	tss_body	XM_017315177.1;NM_001081406.1	cg30746078_TC11	cg30746078
0.0837602	0.0829241	0.0850757	0.0647552	0.0707503	0.0567808	0.0760561	0.0646814	0.0705215	0.0659847	0.062204	0.0710269	0.0716262	0.0678008	-	CpG_Island	Aldoa	tss_body;tss_200	XM_006507209.1;XM_006507210.2;NM_001177308.1;XM_006507211.3;NM_001177307.1;NM_007438.4	cg45123557_BC21	cg45123557
0.512108	0.506534	0.643243	0.525023	0.584995	0.718395	0.549272	0.641795	0.586762	0.597853	0.694467	0.603641	0.636596	0.547341	+	CpG_Island	Slc25a31	tss_200	NM_178386.3	cg39680394_TC21	cg39680394
0.984393	0.959801	0.98412	0.975579	0.987698	0.985661	0.978162	0.982728	0.98426	0.988401	0.983949	0.985491	0.976722	0.981856	-	CpG_Island	Stk31	tss_body;tss_200	XM_006506746.2;XM_006506748.3;NM_029916.2	cg43397704_BC11	cg43397704
0.602267	0.629612	0.566074	0.607898	0.301985	0.287115	0.395198	0.48053	0.41739	0.27857	0.427091	0.433601	0.487212	0.254955	-	CpG_Island	Taf4	tss_body	NM_001081092.1;XM_006500588.1	cg39416956_BC21	cg39416956
0.515126	0.574805	0.537761	0.584912	0.444727	0.398089	0.417534	0.476884	0.492718	0.389264	0.506837	0.480565	0.540713	0.31167	-	CpG_Island	Nfic	tss_body	NM_008688.3;NM_026756.2;XM_006513335.3	cg28740563_BC11	cg28740563
0.0121874	0.0137981	0.0159645	0.0139841	0.0146613	0.0185202	0.0155772	0.0144669	0.0162301	0.0155188	0.0157502	0.015472	0.0175735	0.0151097	-	CpG_Island	Slc25a28;BC037704	tss_body;tss_200	XR_386475.3;XM_006527098.3;NM_145156.1;NR_045645.1	cg36422497_BC11	cg36422497
0.699952	0.844582	0.798298	0.767726	0.885719	0.86587	0.835611	0.868106	0.807324	0.851853	0.854452	0.80478	0.856293	0.893584	+	CpG_Island	Mrps28	tss_body	NM_025434.3	cg39469915_TC21	cg39469915
0.236722	0.226836	0.186509	0.186772	0.542053	0.195871	0.168496	0.221885	0.240141	0.293658	0.237137	0.304769	0.339888	0.19247	-	CpG_Island	Gm17778;Sgcg	tss_body;tss_200	XM_006519922.1;XM_006519012.2	cg32563681_BC11	cg32563681
0.962809	0.924992	0.928856	0.960003	0.925236	0.926616	0.933302	0.940809	0.915392	0.911401	0.934398	0.910414	0.946768	0.936607	+	CpG_Island	Smad9	tss_body	XM_006501729.3;XM_006501728.3;NM_019483.5	cg39773709_TC11	cg39773709
0.927986	0.869987	0.916945	0.902181	0.89798	0.913907	0.888494	0.915629	0.916756	0.888217	0.915961	0.878132	0.930878	0.917877	+	CpG_Island	Slco3a1	tss_body	NM_001038643.1;NM_023908.2	cg44728480_TC21	cg44728480
0.956917	0.944376	0.944498	0.931687	0.946009	0.956292	0.905353	0.946827	0.950999	0.912441	0.941599	0.952246	0.940694	0.956743	-	CpG_Island	St6gal2	tss_body	XM_006524270.3;XM_006524266.2;XM_006524268.2;XM_006524267.2;NM_172829.2;XM_006524269.2	cg35045255_BC21	cg35045255
0.987861	0.968208	0.980146	0.98652	0.899866	0.897561	0.948856	0.874758	0.904652	0.824771	0.906987	0.902752	0.968624	0.920882	-	CpG_Island	Arhgef10	tss_body	XM_017312669.1;XM_017312673.1;XM_006508771.3;XM_006508772.3;XM_006508770.3;NM_001037736.2;NM_172751.3;XM_017312668.1;XM_017312671.1;XM_006508768.3;XM_017312670.1;XM_017312672.1;XM_006508773.3	cg45417623_BC11	cg45417623
0.00742316	0.00743994	0.00840451	0.00783522	0.00848326	0.007087	0.00909781	0.00784156	0.00885738	0.00888433	0.00910168	0.00776797	0.00778382	0.00781436	+	CpG_Island	Hivep3;Gm38632	tss_body	XR_867813.2;XM_011240452.1;XM_006502815.2;XM_006502816.2;XM_006502817.2;NM_010657.3;XR_868077.2;XR_868078.2;XR_868079.2;XR_868076.2;XR_868080.2;XM_011240453.1	cg41356897_TC11	cg41356897
0.979486	0.976625	0.967002	0.969648	0.877289	0.891223	0.963392	0.945683	0.953228	0.894549	0.938451	0.909792	0.96863	0.917825	+	CpG_Island;N_Shelf	Kcnn1	tss_body	NM_032397.2;XM_006509805.2;XR_379049.2;XR_870467.2;XM_006509806.2;XM_006509808.3;XM_006509807.3	cg45819126_TC11	cg45819126
0.900866	0.872844	0.78828	0.823775	0.873995	0.858991	0.850774	0.845464	0.879889	0.887339	0.905364	0.831126	0.898359	0.785478	-	CpG_Island	NA	NA	NA	cg35999533_BC21	cg35999533
0.106371	0.0935587	0.0948353	0.0968836	0.0931669	0.0699252	0.0873168	0.0825849	0.0867046	0.101269	0.0679853	0.085137	0.084172	0.0810004	-	CpG_Island	Sema4c	tss_1500;tss_200	XM_006495807.1;NM_001304330.1;NM_001304329.1;XM_006495808.2;XM_006495805.2;XM_006495803.2;XM_006495804.2;NM_001126047.3	cg36808157_BC21	cg36808157
0.0716175	0.0814574	0.0788443	0.0735238	0.064125	0.0486209	0.0551114	0.0588677	0.0588143	0.073268	0.0540157	0.0474592	0.0536305	0.0570746	+	CpG_Island;N_Shore	Hes6	tss_body;tss_200	XM_006529759.1;NM_019479.3	cg37229976_TC21	cg37229976
0.00654194	0.00686674	0.00741841	0.00839292	0.00684226	0.0066636	0.00724555	0.00814706	0.0074756	0.00671573	0.00797729	0.00707241	0.00765171	0.00694532	-	CpG_Island	Sf3a3	tss_body	NM_029157.3	cg41396811_BC11	cg41396811
0.88219	0.812284	0.861279	0.814234	0.854276	0.8403	0.827925	0.854636	0.848023	0.816139	0.86437	0.836589	0.85059	0.856129	-	CpG_Island;S_Shore	Ctu1	tss_body	XM_017322170.1;NM_145582.1	cg44495195_BC21	cg44495195
0.0307344	0.0188967	0.0311469	0.0258075	0.0144234	0.0455201	0.0206348	0.0236317	0.0346492	0.0329728	0.0215526	0.0198851	0.0390733	0.025332	-	CpG_Island;S_Shore	Rnls;Gm29998	tss_body;tss_1500	NM_001167818.1;NM_001146342.2;XR_386661.3;XM_017318288.1	cg36329961_BC11	cg36329961
0.133427	0.162686	0.150251	0.131586	0.135355	0.108543	0.149933	0.227255	0.133495	0.157626	0.157775	0.137202	0.166959	0.134784	-	CpG_Island	Sox14	tss_body	NM_011440.1	cg47152044_BC21	cg47152044
0.989872	0.988004	0.988499	0.988223	0.953812	0.88709	0.973756	0.954622	0.983234	0.883127	0.971996	0.964749	0.981782	0.949389	-	CpG_Island;N_Shore	Bend3	tss_body	NM_199028.2;XM_006512770.3;XM_006512769.3;XM_006512771.3	cg28412395_BC11	cg28412395
0.951986	0.889381	0.899199	0.899497	0.652608	0.707982	0.784675	0.773263	0.802746	0.664652	0.856846	0.770004	0.824904	0.603776	-	CpG_Island	Trim3	tss_body	NM_001285873.1;XM_006508039.3;XM_006508041.3;XM_006508037.3;XM_006508038.3;XM_006508040.1;NM_001285871.1;NM_001285870.1;NM_018880.3	cg44952567_BC11	cg44952567
0.0451273	0.0441904	0.0466566	0.0461612	0.0359633	0.0293811	0.0461178	0.0426346	0.0468883	0.0512741	0.0301578	0.0390387	0.0417939	0.0386622	+	CpG_Island	Usp6nl	tss_1500	XM_006497570.3;NM_001080548.1	cg38026682_TC21	cg38026682
0.0600673	0.0755978	0.0754	0.0675543	0.0552461	0.0474618	0.0493756	0.0572031	0.0537797	0.0646899	0.0433437	0.0455934	0.0502174	0.0591464	+	CpG_Island	Fbxo22	tss_200	NM_028049.2	cg46775518_TC21	cg46775518
0.85998	0.833828	0.821374	0.817811	0.836412	0.806046	0.833233	0.815614	0.841702	0.793135	0.807674	0.839753	0.843371	0.847927	-	CpG_Island	4933415F23Rik	tss_body	NM_025746.2	cg36720639_BC21	cg36720639
0.012538	0.0113366	0.0127219	0.0123284	0.011877	0.0194113	0.0185878	0.0120728	0.0115134	0.0170794	0.0137914	0.0121285	0.0140939	0.0163486	+	CpG_Island	Txnl4a	tss_body	XR_386372.1;NM_001038608.2;NM_025299.3;XM_017317914.1;NM_178604.3;XM_006526487.3;NM_001042408.1	cg35983171_TC11	cg35983171
0.00911288	0.0115972	0.0116877	0.0120875	0.0116223	0.0105414	0.0101033	0.0109095	0.0131982	0.0105501	0.0114626	0.011289	0.00982255	0.0132351	-	CpG_Island;N_Shore	Pfkfb3	tss_body;tss_1500	NM_001177753.1;NM_001177756.1;NM_001177755.1;NM_001177757.1;NM_001177754.1;NM_133232.3;NM_001177752.1;NM_001177758.1;XM_006497368.2;XM_006497367.1;XM_006497369.2	cg38064319_BC11	cg38064319
0.93433	0.972134	0.971696	0.975854	0.963944	0.96003	0.958918	0.965201	0.951519	0.957173	0.961937	0.954564	0.966503	0.958283	+	CpG_Island	Dyrk3	tss_body	XM_006529427.2;NM_145508.2	cg37455282_TC21	cg37455282
0.866984	0.841101	0.894541	0.849116	0.918273	0.936146	0.902819	0.908802	0.889862	0.906846	0.898408	0.900932	0.91205	0.936582	-	CpG_Island	NA	NA	NA	cg35828110_BC21	cg35828110
0.0384134	0.0427735	0.0431554	0.0430559	0.0382712	0.0347898	0.0313662	0.0400098	0.0390447	0.0367565	0.0271744	0.0432078	0.0339962	0.0423037	-	CpG_Island	Zfyve21;Xrcc3	tss_200;tss_1500	XM_006516195.3;XM_006516193.3;XM_006516194.3;XM_006516192.3;XM_011244168.1;NM_026752.4;NM_028875.3;XM_006516196.3	cg31151409_BC21	cg31151409
0.988984	0.985485	0.987125	0.988485	0.816989	0.856869	0.978021	0.830699	0.907237	0.738095	0.957253	0.944089	0.970878	0.778518	-	CpG_Island	Sf1	tss_body	XM_006531733.3;XM_006531738.3;XM_006531735.3;XM_006531740.3;XM_006531737.3;XM_006531734.3;NR_122118.1;NM_011750.2;NM_001110791.1;XM_017318187.1;XM_006531736.1	cg36108198_BC11	cg36108198
0.626366	0.719323	0.618423	0.631628	0.730664	0.929352	0.781665	0.555103	0.744308	0.648401	0.814803	0.63274	0.758365	0.88598	-	CpG_Island;S_Shelf	Nbea;Mab21l1	tss_body	XM_011240127.2;XM_006501521.2;XM_006501523.3;XM_006501522.3;XM_017319587.1;XM_017319586.1;XM_017319588.1;XM_006501519.3;XM_006501520.3;XM_006501527.3;NM_030595.1;NM_010750.3	cg39783060_BC11	cg39783060
0.151875	0.159481	0.108366	0.11601	0.237348	0.105737	0.204068	0.121288	0.199384	0.28471	0.139793	0.133667	0.159006	0.15047	+	CpG_Island	Prrt3	tss_body	XM_011241275.1;XM_006505843.3;NM_172487.4;NM_001289699.1;NM_001289700.1	cg43856711_TC21	cg43856711
0.0159711	0.0187317	0.0165858	0.0187524	0.0173353	0.0201352	0.0170015	0.018114	0.0200993	0.0206249	0.0165732	0.0194194	0.0152839	0.0207653	+	CpG_Island	Malsu1	tss_body	NM_029353.1;XM_006506722.2;XM_006506723.3;XM_006506721.1;XM_011241499.1	cg43394321_TC11	cg43394321
0.0753426	0.101722	0.0899275	0.0891455	0.0917237	0.0910162	0.0737988	0.0892791	0.0901029	0.0858367	0.0777583	0.0810541	0.0979098	0.0932831	+	CpG_Island	Gm26641;F11r	tss_200;tss_body	XR_373704.3;NM_172647.2	cg37776896_TC21	cg37776896
0.0144308	0.0147893	0.015236	0.014699	0.0148733	0.0153434	0.0144512	0.0120157	0.0155657	0.0159734	0.013979	0.0141467	0.0130983	0.0150395	+	CpG_Island	Wdr74	tss_body	XM_006526554.3;NM_134139.1	cg36131358_TC11	cg36131358
0.849871	0.819249	0.762243	0.812625	0.839092	0.855717	0.8504	0.876396	0.834793	0.853991	0.867533	0.834044	0.846525	0.853573	-	CpG_Island	D1Pas1	tss_body	NM_033077.3	cg37919138_BC21	cg37919138
0.990744	0.989473	0.989559	0.990072	0.984256	0.982763	0.98828	0.982686	0.985382	0.965143	0.990212	0.990667	0.990222	0.986293	+	CpG_Island	Sik1	tss_body	NM_010831.2	cg34837088_TC11	cg34837088
0.00910684	0.0105922	0.0114485	0.0111347	0.0112111	0.00949672	0.0108413	0.0104884	0.0109981	0.012644	0.0113888	0.00878393	0.00978058	0.0104303	+	CpG_Island	Tmem50b	tss_body	NM_030018.3	cg34489958_TC11	cg34489958
0.0740433	0.074612	0.064027	0.0707189	0.0747732	0.0498313	0.0729552	0.0734439	0.0721752	0.0742643	0.0470689	0.0747063	0.0803035	0.0667849	-	CpG_Island;N_Shelf	Hist1h4k	tss_200	NM_178211.2	cg31333429_BC21	cg31333429
0.00957048	0.0111932	0.00905248	0.010402	0.00937632	0.00712124	0.00957155	0.0118661	0.00929516	0.0101871	0.0104088	0.00913646	0.00915622	0.00833509	+	CpG_Island	Usp36	tss_body	XM_006534304.3;XM_006534303.2;NM_001033528.1;XR_001780055.1;XR_388534.3;XM_006534302.3;XR_001780056.1	cg30257545_TC11	cg30257545
0.00715512	0.00797324	0.00787196	0.00727633	0.00854982	0.00688018	0.00856238	0.00952309	0.00913116	0.006805	0.0111215	0.00778605	0.00983584	0.00709235	-	CpG_Island	Stx18	tss_body	XM_006504111.3;NM_001289536.1;NM_001289535.1;NM_026959.3	cg42059334_BC11	cg42059334
0.00914283	0.0100714	0.0111461	0.00918092	0.0096191	0.00783267	0.0114387	0.0108161	0.0101349	0.00986212	0.0105903	0.0105568	0.0100576	0.00876773	+	CpG_Island	Steap1;LOC108169021	tss_body	NM_027399.3;XM_017321192.1	cg41826583_TC11	cg41826583
0.0596457	0.0732914	0.0608494	0.0531878	0.0709346	0.0434547	0.0284769	0.0501016	0.0720715	0.0460798	0.0483014	0.0625566	0.0411607	0.0669053	+	CpG_Island	Ccdc92;Zfp664	tss_1500;tss_body	XM_006504287.3;NM_144819.2;NM_001081750.1	cg42780444_TC11	cg42780444
0.0673425	0.0679598	0.0594141	0.0667967	0.0515083	0.0496402	0.0548661	0.0485541	0.0543878	0.059996	0.0488522	0.0500386	0.047218	0.0528222	-	CpG_Island	Prps1l3;Mipol1	tss_body	NM_001037746.3;NM_001164370.1	cg30683654_BC21	cg30683654
0.990001	0.985776	0.989226	0.98234	0.974975	0.986712	0.97637	0.959785	0.986687	0.975652	0.954206	0.988602	0.978996	0.986553	-	CpG_Island	Tenm3	tss_body	NM_011857.3;NM_001145937.1;XM_017312778.1;XM_006509409.3;XM_017312779.1;XM_017312780.1;XM_017312781.1;XM_017312782.1;XM_006509408.3;XM_006509407.3;XM_017312776.1;XM_017312775.1;XM_006509406.3;XM_017312772.1;XM_017312774.1;XM_006509404.3;XM_011242216.2;XM_011242217.2;XM_011242218.2;XM_006509405.2	cg45676695_BC11	cg45676695
0.0945501	0.0843772	0.0872233	0.0857088	0.0848485	0.0662428	0.0844702	0.0872113	0.0888396	0.0904099	0.0727281	0.084913	0.0801538	0.0833709	+	CpG_Island;N_Shelf	4931428F04Rik;LOC102636360	tss_1500	XM_017312991.1;XR_387984.3;XM_006531433.3;NM_028888.2;NM_001166394.1	cg46095849_TC21	cg46095849
0.0130105	0.0168554	0.0183365	0.0179278	0.0180507	0.0135531	0.0215168	0.0171569	0.0209741	0.0209579	0.0172967	0.0194599	0.0191507	0.0143789	-	CpG_Island	Ing1	tss_1500	NM_001302458.1;NM_001302457.1;NM_001302460.1;NM_001302451.1;NM_011919.5	cg45374657_BC11	cg45374657
0.0331474	0.0452157	0.0377956	0.0469083	0.0434594	0.0366845	0.0374395	0.0443586	0.0430009	0.0423937	0.0369876	0.0425234	0.0370852	0.0459376	+	CpG_Island	Hdlbp;Sept2	tss_body;tss_1500	NM_133808.5;XM_006529074.2;XM_011247934.2;XM_006529241.2;NM_001159718.1;NM_001159717.1;NM_010891.2;NM_001159719.1;XM_006529240.2;XM_006529242.1	cg37251717_TC21	cg37251717
0.797757	0.797809	0.7361	0.747366	0.812756	0.804591	0.791577	0.799199	0.788808	0.818436	0.843625	0.735101	0.796893	0.802579	-	CpG_Island;S_Shore	Ovol3	tss_body	NM_001289817.1;XM_011250616.2	cg44389672_BC21	cg44389672
0.119202	0.121022	0.125809	0.129074	0.096699	0.0808756	0.0987685	0.102572	0.107395	0.0995384	0.0933137	0.0893726	0.106429	0.0976223	-	CpG_Island	Golga4	tss_body	XR_379874.3;XR_379876.3;XR_001778939.1;XR_379875.3;XR_001778940.1;XR_379873.3;XR_871210.2;XR_871211.2;XM_017313475.1;XM_017313474.1;XM_017313473.1;XM_006512189.3;XM_006512187.3;XM_017313477.1;XM_017313476.1;XM_017313478.1;XM_017313479.1;NM_018748.3	cg47341002_BC21	cg47341002
0.540226	0.567858	0.479176	0.470397	0.540968	0.814008	0.648944	0.590414	0.666653	0.778836	0.732054	0.563834	0.654547	0.5315	+	CpG_Island;S_Shelf	Vstm2b	tss_body	XM_006541031.3;XM_006541033.2;XM_006541032.3;NM_021387.3	cg44478065_TC11	cg44478065
0.0110324	0.0139653	0.0151513	0.0136763	0.0163206	0.0123436	0.0165357	0.0179543	0.0152516	0.0136923	0.0166965	0.0146519	0.0192808	0.0140796	-	CpG_Island;S_Shore	Sbk1	tss_body	XM_017321920.1;NM_145587.2	cg45116393_BC11	cg45116393
0.977911	0.96709	0.981661	0.981079	0.979627	0.975012	0.982107	0.976197	0.980813	0.973807	0.979655	0.97724	0.982533	0.980259	-	CpG_Island	Rtkn2	tss_body	XM_006513291.1;XM_006513290.2;NM_001081346.1;XM_006513292.3	cg28592878_BC11	cg28592878
0.924159	0.907936	0.892218	0.866229	0.788972	0.755184	0.829252	0.813743	0.80786	0.803258	0.890028	0.81878	0.83543	0.647314	-	CpG_Island	Grik5	tss_body	XM_017321983.1;XM_006539553.3;XM_006539552.3;NM_008168.2	cg44326285_BC21	cg44326285
0.175277	0.144357	0.155924	0.139336	0.282174	0.101254	0.116153	0.132485	0.270949	0.187685	0.173117	0.142728	0.253112	0.146343	-	CpG_Island;S_Shore	Sugct;Mplkip	tss_1500;tss_body	NM_138654.3;XM_011244290.2;NM_025479.5	cg31304132_BC21	cg31304132
0.0970069	0.0964065	0.0851822	0.0819624	0.0908985	0.077058	0.0773159	0.0913038	0.0801956	0.0892764	0.0690707	0.0866216	0.0880628	0.0837284	+	CpG_Island	Hopx	tss_body	NM_001159901.1;NM_001159900.1;NM_175606.3	cg42327717_TC21	cg42327717
0.68628	0.701623	0.780874	0.681175	0.770109	0.792727	0.771685	0.762554	0.720695	0.774373	0.776843	0.719009	0.77411	0.773388	-	CpG_Island;S_Shore	Irgq	tss_body	NM_153134.3	cg44319301_BC21	cg44319301
0.0923732	0.0887943	0.0907776	0.0963221	0.069148	0.0667104	0.073316	0.0713377	0.0844633	0.0851079	0.0631644	0.0687376	0.0738533	0.0741087	-	CpG_Island	Slc26a2	tss_body	NM_007885.2	cg35796734_BC21	cg35796734
0.97602	0.969649	0.855776	0.869402	0.979802	0.983235	0.93941	0.927855	0.955911	0.9718	0.986708	0.928906	0.954121	0.944682	+	CpG_Island;S_Shelf	Prickle1	tss_body	XM_006520264.3;XM_006520266.3;XM_006520265.1;NM_001033217.4	cg33712712_TC11	cg33712712
0.0164913	0.0264842	0.0125125	0.0177653	0.0174835	0.0156322	0.022486	0.0171025	0.0127646	0.0148071	0.0176957	0.0188838	0.0175612	0.0165211	-	CpG_Island	Grik2	tss_body	XM_011243120.2;XM_006512545.3;XM_011243123.2;NM_010349.2;NM_001111268.1;XM_011243121.2;XM_017313804.1;XM_011243122.2;XM_011243124.2;XR_001779464.1;XM_011243125.2;XR_001779465.1;XM_011243127.2	cg28450280_BC21	cg28450280
0.985061	0.984702	0.986256	0.987302	0.986263	0.987957	0.986876	0.989118	0.987238	0.986504	0.988887	0.986511	0.988149	0.987442	-	CpG_Island	Dlgap1	tss_body	XM_006524174.2;XM_006524172.2;XM_006524168.2;XM_006524169.2;XM_011246406.2;XM_006524176.2;XM_006524171.2;XM_006524173.2;XM_011246407.2;XM_006524175.2;XM_011246408.2;NM_027712.3;NM_177639.6;XM_017317447.1;XM_006524183.3;XM_006524178.3;XM_006524177.3;XM_017317450.1;XM_017317449.1;XM_006524182.1;XM_006524185.1;XM_017317448.1;XM_006524181.1;NM_001128180.1;XM_006524184.2;XM_006524179.3;NM_001128181.1;XM_006524180.2	cg35170705_BC11	cg35170705
0.0556997	0.0339735	0.0478	0.0466396	0.0536278	0.031711	0.0385838	0.026119	0.0452089	0.0473977	0.0319289	0.0403828	0.0426242	0.0329198	+	CpG_Island	Vgll3	tss_body;tss_200	XM_006523097.3;XM_006523099.3;NM_028572.1;XM_006523098.2	cg34317194_TC21	cg34317194
0.0141654	0.0164187	0.0156479	0.0159943	0.0213722	0.0136663	0.0186224	0.0164293	0.016471	0.0146345	0.0193027	0.0164539	0.0176527	0.0185189	-	CpG_Island	Rhobtb2	tss_body	NM_153514.5;XM_017316022.1	cg32643137_BC11	cg32643137
0.0356587	0.0362908	0.0378097	0.0453619	0.034412	0.0211285	0.0352001	0.0295889	0.0358815	0.0346115	0.0288285	0.0311006	0.02612	0.0355567	-	CpG_Island;S_Shore	Stip1	tss_1500	NM_016737.2	cg36116966_BC21	cg36116966
0.957216	0.961876	0.959803	0.958979	0.946233	0.949015	0.938516	0.947664	0.958635	0.953317	0.954347	0.953009	0.962504	0.917091	+	CpG_Island	Rtkn2	tss_body	XM_006513291.1;XM_006513290.2;NM_001081346.1;XM_006513292.3	cg28592887_TC21	cg28592887
0.0333129	0.045264	0.0405504	0.0390141	0.0338584	0.0308732	0.0289291	0.03376	0.0346343	0.0347705	0.0327114	0.0308888	0.0293779	0.0343144	+	CpG_Island	Zfp746	tss_200;tss_1500	XM_006506556.3;XM_011241454.2;XM_011241455.2;XM_011241456.2;XM_006506557.3;XM_017321730.1;XM_017321731.1;XM_011241457.2;XM_006506559.3;XM_006506560.3;NM_001163475.1	cg43385578_TC21	cg43385578
0.0629482	0.0638468	0.0527625	0.0430018	0.0443144	0.0355486	0.0424529	0.0423005	0.0454663	0.0560604	0.0281052	0.0442143	0.0319659	0.0497486	-	CpG_Island	Bcar1	tss_body	XM_011248299.1;NM_001198839.1;NM_009954.3	cg46173847_BC21	cg46173847
0.00764126	0.00787934	0.0112504	0.00999851	0.0103681	0.0110347	0.0124497	0.0113593	0.00970968	0.0114894	0.0122024	0.00951686	0.0123211	0.00939508	-	CpG_Island	Bcl9l	tss_body	XM_006510703.3;XM_006510701.3;XM_006510705.3	cg46673991_BC11	cg46673991
0.0445781	0.0588714	0.0465688	0.0516328	0.0420583	0.0348848	0.045602	0.043711	0.041112	0.0386747	0.0405988	0.0417429	0.0448059	0.0415593	+	CpG_Island	Adam17	tss_1500	NM_001291871.1;NM_001277266.1;NR_120376.1;NM_009615.6;NR_102380.1	cg30442899_TC21	cg30442899
0.0937065	0.0919773	0.0732376	0.0783616	0.0658041	0.0452853	0.0570958	0.0613625	0.0585476	0.0683722	0.0402782	0.0636077	0.0516249	0.0642343	-	CpG_Island	Ccdc107;Rmrp	tss_200;tss_1500	XM_006538138.2;NM_001037913.2;NR_001460.1	cg40807536_BC21	cg40807536
0.909293	0.911483	0.89957	0.884978	0.89282	0.909683	0.944546	0.931532	0.897943	0.896681	0.924297	0.921461	0.93702	0.897466	-	CpG_Island	Srgap3	tss_body	NM_080448.4;XM_006506144.1;XM_006506145.1;XM_006506146.1	cg43848150_BC21	cg43848150
0.294232	0.323095	0.332665	0.291381	0.333347	0.317031	0.292676	0.293238	0.330557	0.276243	0.281734	0.279091	0.383595	0.346331	+	CpG_Island;S_Shore	NA	NA	NA	cg31155564_TC21	cg31155564
0.987266	0.985974	0.987472	0.984667	0.989984	0.989478	0.984699	0.985902	0.987494	0.990067	0.983257	0.990688	0.983888	0.990127	+	CpG_Island	Ehd2	tss_body	XM_011250582.2;NM_153068.3	cg44256233_TC11	cg44256233
0.964704	0.962972	0.928255	0.928282	0.969175	0.950577	0.946916	0.964404	0.93723	0.955635	0.95655	0.913956	0.975326	0.9673	-	CpG_Island	Stk31	tss_1500;tss_200	XM_006506748.3;XM_006506746.2;NM_029916.2	cg43397674_BC11	cg43397674
0.00953074	0.00913931	0.0114493	0.0111554	0.0111525	0.00929697	0.0108165	0.0113732	0.0108629	0.010167	0.0109191	0.011212	0.010559	0.0106503	-	CpG_Island	Fer	tss_1500;tss_body;tss_200	XM_006523643.3;XM_011246293.2;XM_006523640.3;XM_006523645.3;XM_017317242.1;NM_001037997.3;XM_006523641.3;XR_385281.3;XR_385280.3;XM_006523650.3;XM_006523649.3	cg35105719_BC11	cg35105719
0.964909	0.986732	0.979903	0.982137	0.895788	0.980342	0.955499	0.82681	0.955161	0.801313	0.983652	0.866531	0.98351	0.979101	-	CpG_Island	Arid1b	tss_body	XM_006523223.3;XM_006523221.3;NM_001085355.1;XM_006523222.3	cg34580998_BC11	cg34580998
0.977982	0.981547	0.982208	0.981985	0.985761	0.988322	0.979033	0.982789	0.98386	0.980695	0.986817	0.984613	0.983455	0.98475	-	CpG_Island	Zmynd8	tss_body	NM_001252585.1;NM_001291158.1;NM_001281926.1;NM_027230.5;NM_001252584.2;XM_006499419.1;XM_006499418.3;XM_017317958.1;XM_006499387.1;XM_006499403.1;XM_011239501.1;XM_011239502.1;XM_011239504.1;XM_017317920.1;XM_011239503.1;XM_011239505.1;XM_017317924.1;XM_011239509.2;XM_017317954.1;XM_006499397.1;XM_011239507.1;XM_011239512.2;XM_011239510.2;XM_006499408.3;XM_006499391.2;XM_006499384.2;XM_006499381.3;XM_011239508.2;XM_017317941.1;XM_017317943.1;XM_011239506.2;XM_006499407.3;XM_011239511.2;XM_011239513.2;XM_006499401.3;XM_006499400.3;XM_006499390.3;XM_006499378.3;XM_006499414.3;XM_006499382.3;XM_006499385.3	cg39266170_BC11	cg39266170
0.0114982	0.0126509	0.0160312	0.0116421	0.0132704	0.0101022	0.011667	0.0107985	0.0130185	0.0124535	0.0107137	0.0123182	0.012709	0.0106702	-	CpG_Island	Aamdc;Rsf1	tss_1500;tss_body	NM_001177945.1;NM_001177946.1;NM_183251.3;NM_001177947.1;XM_006508114.3;XM_011241735.2;NM_001081267.2	cg44884969_BC11	cg44884969
0.0460474	0.0625207	0.0452298	0.0451123	0.0426466	0.0315663	0.0441612	0.0400389	0.044266	0.0484236	0.0341723	0.0388642	0.0362881	0.0449595	-	CpG_Island	Nbea	tss_body	XM_006501521.2;XM_006501523.3;XM_006501522.3;XM_017319587.1;XM_017319586.1;XM_017319588.1;XM_006501519.3;XM_006501520.3;XM_006501527.3;NM_030595.1;XR_001783693.1;XM_006501525.3;XM_006501526.3	cg39785335_BC21	cg39785335
0.0179309	0.0169411	0.019416	0.0167195	0.0175136	0.0154257	0.0165651	0.017947	0.0138485	0.015956	0.0146426	0.0150997	0.0189327	0.0166814	+	CpG_Island	Pola2	tss_body	NM_008893.3;XM_011248610.2;XM_006531683.3;XM_011248607.2;XM_006531681.3;XM_011248609.2;NM_001164057.1;XM_011248608.2	cg36101500_TC21	cg36101500
0.0482209	0.0488629	0.0410182	0.0561025	0.0485047	0.0735703	0.0550276	0.0479187	0.0549496	0.0490656	0.056017	0.0633687	0.056284	0.0552794	+	CpG_Island;N_Shore;S_Shore	Kdm2b;Gm33118	tss_body;tss_1500	XM_011248213.2;XM_011248214.2;XM_011248215.2;XM_011248209.2;XM_011248211.2;XM_011248208.2;XM_011248210.2;XM_006530376.3;XM_011248212.2;NM_001003953.2;XR_387709.2;XR_387704.2;XM_011248216.1	cg42752418_TC11	cg42752418
0.776642	0.817382	0.797053	0.76882	0.856704	0.840615	0.86461	0.87927	0.82852	0.848557	0.883842	0.832588	0.868011	0.837403	+	CpG_Island;S_Shore	Cacna2d2	tss_body	XM_017313497.1;XM_011242899.2;XM_017313496.1;NM_001174049.1;NM_001174050.1;NM_001174048.1;NM_020263.3;NM_001174047.1	cg47226756_TC21	cg47226756
0.627913	0.648079	0.68229	0.633448	0.51847	0.530073	0.626123	0.537789	0.571604	0.474739	0.617219	0.590017	0.617649	0.484883	-	CpG_Island;N_Shore	Palm	tss_body	NM_001161747.1;NM_023128.4;XM_017313830.1;XM_017313831.1	cg28707608_BC21	cg28707608
0.102439	0.0947377	0.0960163	0.093979	0.0960967	0.0578224	0.0787836	0.0789706	0.0801735	0.0827182	0.0706163	0.0815592	0.0851124	0.0719048	-	CpG_Island	Rnf152;Gm17634	tss_body;tss_1500;tss_200	NM_178779.4;NM_001160368.1;XM_017321207.1;XR_878426.2;XM_006529699.3;XR_878427.2	cg37307736_BC21	cg37307736
0.88198	0.884445	0.927133	0.908263	0.797051	0.730521	0.785451	0.727835	0.750522	0.650331	0.836166	0.76173	0.881658	0.662123	-	CpG_Island	Ephb2	tss_body	XM_006538531.3;XM_006538533.3;XM_006538534.2;NM_001290753.2;NM_010142.4	cg41557726_BC21	cg41557726
0.0108563	0.012946	0.0108435	0.0111308	0.0120956	0.00737548	0.0109364	0.00948985	0.0103532	0.0102938	0.0116952	0.0107195	0.00847057	0.00907995	-	CpG_Island	P2rx4	tss_body	XM_006530196.3;NM_001310720.1;NM_001310718.1;NM_011026.3	cg42748650_BC11	cg42748650
0.00671861	0.0078911	0.00768492	0.00756604	0.00794769	0.00631046	0.00837904	0.00802876	0.00856575	0.00744383	0.00947088	0.00728373	0.00745593	0.00758449	-	CpG_Island	NA	NA	NA	cg44288328_BC11	cg44288328
0.164968	0.171159	0.156958	0.15498	0.134059	0.120243	0.135012	0.142431	0.147678	0.164315	0.118743	0.137787	0.128154	0.130572	+	CpG_Island	Adcy1	tss_body	NM_009622.1	cg29221680_TC21	cg29221680
0.97647	0.98283	0.976204	0.98022	0.984432	0.98525	0.979573	0.974585	0.981011	0.981539	0.982638	0.973322	0.98502	0.983404	-	CpG_Island	Sez6l	tss_body	NM_001253916.1;NM_019982.3;NM_001253917.1;XM_006535154.3;XM_006535156.3;XM_006535158.3;XM_006535155.3;XM_006535157.3	cg42600433_BC11	cg42600433
0.0532819	0.0507753	0.0794303	0.0576674	0.0473319	0.0449783	0.0486747	0.0456963	0.0480149	0.0577533	0.0390213	0.0576404	0.0378393	0.0424938	-	CpG_Island	Pdk1	tss_1500	XR_001782095.1;XM_011239444.1;NM_172665.5;XM_011239445.2	cg38528956_BC21	cg38528956
0.00790843	0.00916836	0.00939276	0.00892582	0.0115533	0.00843729	0.00868538	0.00875143	0.00904418	0.00793663	0.010351	0.00892148	0.00949813	0.00977483	+	CpG_Island	Hist1h1c	tss_200	NM_015786.3	cg31348219_TC11	cg31348219
0.0227679	0.0349205	0.0259944	0.0315124	0.0195162	0.0269855	0.0241175	0.0252309	0.0245506	0.028347	0.0228666	0.0239427	0.0202299	0.0250425	+	CpG_Island;N_Shore	Txndc9;Eif5b	tss_body;tss_1500	NM_172054.4;XM_006496357.3;XM_006496358.3;NM_198303.2	cg36823931_TC21	cg36823931
0.0102815	0.00975866	0.0130872	0.0125088	0.0142425	0.0109182	0.0136228	0.0130339	0.0121739	0.0127772	0.0157974	0.0117102	0.011562	0.0121601	-	CpG_Island	St8sia4	tss_body	NM_009183.2;XM_006529275.3;NM_001159745.1	cg37264628_BC11	cg37264628
0.860539	0.890536	0.900889	0.905824	0.926041	0.927743	0.92826	0.903799	0.929562	0.93029	0.919443	0.897538	0.935914	0.933365	-	CpG_Island	Aff3	tss_body	XM_006495737.3;XM_011238447.2;XM_011238443.2;XM_011238444.2;XM_011238446.2;NM_001290814.1	cg36826225_BC21	cg36826225
0.119163	0.140958	0.112652	0.110367	0.100947	0.0734113	0.0997083	0.0876718	0.101188	0.103616	0.0747636	0.0897119	0.0932892	0.101663	-	CpG_Island	Mark3;2810029C07Rik	tss_body;tss_1500	XM_006515522.3;XM_006515515.3;XM_006515518.3;XM_006515517.3;XM_006515513.3;XM_006515514.3;XM_006515512.3;XM_006515511.3;NM_022801.4;NM_021516.4;NR_045295.1;XM_006515519.1	cg31147851_BC21	cg31147851
0.8006	0.839835	0.798281	0.850823	0.825784	0.810432	0.820297	0.780332	0.776432	0.794093	0.793632	0.752883	0.867707	0.806	-	CpG_Island;S_Shore	App	tss_body	XM_006522873.2;NM_001198823.1;NM_001198826.1;NM_001198824.1;NM_001198825.1;NM_007471.3	cg34428396_BC21	cg34428396
0.614794	0.611952	0.596984	0.596014	0.747758	0.772388	0.76526	0.662324	0.752149	0.762435	0.753179	0.71549	0.721473	0.748308	-	CpG_Island;N_Shore	A730013G03Rik	tss_body	XR_035377.5	cg37980826_BC21	cg37980826
0.00648881	0.00839056	0.00773727	0.00829227	0.00926506	0.00688153	0.008537	0.00872632	0.00870391	0.00855441	0.00834401	0.00866014	0.00871589	0.00785159	-	CpG_Island	Abcd3	tss_body	XM_006501152.2;NM_008991.2	cg40256961_BC11	cg40256961
0.897944	0.955526	0.919672	0.934915	0.938927	0.940382	0.932512	0.952335	0.963028	0.93354	0.958859	0.932067	0.949773	0.954365	+	CpG_Island	Rsph14;Gnaz	tss_body	NM_001163534.1;NM_001163535.1;NM_001163533.1;NM_027730.1;XM_006514117.3;XM_006513237.2;NM_010311.3;XM_006513235.3;XM_006513236.1	cg28653185_TC11	cg28653185
0.554487	0.502136	0.526409	0.54744	0.282353	0.400112	0.33356	0.364895	0.386584	0.232626	0.35459	0.392045	0.485337	0.303438	+	CpG_Island	NA	NA	NA	cg46287951_TC11	cg46287951
0.103505	0.089208	0.0899577	0.0877294	0.076554	0.0648906	0.0815955	0.081306	0.084161	0.0897351	0.0764293	0.0748555	0.0733361	0.0742762	+	CpG_Island;S_Shore	Mtcl1	tss_200	NM_001114098.1;NM_172963.4;XM_006524853.3;XM_006524851.3;XM_006524852.3;XM_006524849.2;XM_006524856.3;XM_017317622.1;XM_011246587.2;XR_001782108.1	cg35131987_TC21	cg35131987
0.0469348	0.038827	0.0438201	0.038266	0.0481586	0.0324767	0.0433957	0.0313186	0.0440261	0.0442403	0.0364724	0.0333786	0.0439245	0.041426	+	CpG_Island	Grk5	tss_200;tss_body	NM_018869.3;XM_006526697.3	cg36599969_TC21	cg36599969
0.990234	0.989417	0.989071	0.988565	0.989818	0.991506	0.989578	0.989219	0.990797	0.991343	0.991144	0.988944	0.990376	0.990776	-	CpG_Island	Zfp865	tss_body	XM_006540059.2;XM_017322300.1;NM_001290426.1;NM_001033383.2;XM_006540060.1;XM_017322299.1	cg44199007_BC11	cg44199007
0.986928	0.983315	0.987777	0.988544	0.988841	0.988914	0.987191	0.987942	0.986455	0.985688	0.988737	0.988615	0.989505	0.988474	-	CpG_Island	Nell2	tss_body	NM_001289653.1;XM_011245693.1;XM_006521163.2;XM_006521164.3	cg33731662_BC11	cg33731662
0.0248281	0.0331037	0.0289102	0.026112	0.0272012	0.0285781	0.0274606	0.0245721	0.0327817	0.0290813	0.0250195	0.0302803	0.0278331	0.0284275	+	CpG_Island	Rps6kb1;Tubd1	tss_body;tss_1500	NM_001114334.1;XR_001780060.1;XR_879743.2;XM_006534315.3;XM_006534314.3;XM_011249275.2;XM_011249276.2;NM_028259.4;XM_017314793.1;XM_017314791.1;XM_017314792.1;NM_019756.3;NM_001199046.1;NM_001199047.1;NM_001199045.1;XM_006533800.2	cg29882340_TC21	cg29882340
0.987414	0.986977	0.984395	0.988362	0.981774	0.968658	0.971125	0.936335	0.981595	0.9556	0.986964	0.940655	0.984918	0.973167	-	CpG_Island	Wwox	tss_body	XM_006531510.3;XM_006531511.3;XM_011248557.2;XM_011248558.2;XM_011248556.2;XM_006531512.3;XM_006531514.3;XM_006531513.3;NM_019573.3	cg46199538_BC11	cg46199538
0.0445431	0.0574785	0.0461254	0.0454809	0.0492881	0.0287414	0.0334193	0.0460601	0.0395768	0.0483374	0.0322676	0.0431375	0.0380486	0.0353707	+	CpG_Island	Zfp597;Naa60	tss_body;tss_1500	XM_006522576.3;XM_006522680.2;NM_001290689.1;NM_029090.3;XM_017317155.1;XM_006522679.1;XM_011246038.2	cg33852416_TC21	cg33852416
0.0229755	0.0330326	0.0365878	0.0308134	0.0276247	0.0322204	0.0219675	0.0247325	0.0242569	0.0298254	0.0203793	0.0248089	0.0296388	0.0262011	-	CpG_Island	Trp53inp2	tss_body	XM_006500114.3;NM_178111.3;XM_006500113.3;XM_017319242.1	cg39149229_BC21	cg39149229
0.0126466	0.0144878	0.0145091	0.0150806	0.0160112	0.0151795	0.0140012	0.0157518	0.0136857	0.0141258	0.0169974	0.0141197	0.0158446	0.0135714	+	CpG_Island	Gpat4	tss_1500	XM_011242104.2;NM_018743.4	cg45471860_TC11	cg45471860
0.842072	0.730011	0.730324	0.767913	0.709622	0.55159	0.725317	0.665847	0.623866	0.604655	0.737571	0.651747	0.680138	0.603432	+	CpG_Island	Bsn	tss_body	NM_007567.2;XM_006511634.3	cg47236603_TC21	cg47236603
0.0105938	0.0101068	0.0102347	0.00967454	0.0105109	0.00918962	0.0101233	0.0103695	0.00984258	0.00978466	0.0111666	0.00975868	0.0106059	0.00874034	-	CpG_Island	Rpap1	tss_200	XM_011239759.2;XR_001783174.1;XR_374519.3;XM_006500121.3;NM_177294.5;NM_001163701.1	cg38869206_BC11	cg38869206
0.0987717	0.092422	0.092943	0.0866845	0.0811246	0.0730873	0.0903785	0.0923867	0.0805786	0.0841677	0.0800861	0.0795813	0.0808218	0.0930685	-	CpG_Island	Tmem245	tss_body;tss_200	XR_001784143.1;XM_011250038.2;XM_011250039.2;NM_175518.5;XM_006537925.3;XM_011250037.2	cg40923634_BC21	cg40923634
0.0516368	0.049951	0.0266939	0.037278	0.0317341	0.032545	0.0244417	0.0307568	0.0226441	0.033246	0.0215046	0.0332232	0.0219522	0.0322548	+	CpG_Island	Fbl;LOC105242891	tss_body;tss_1500	NM_007991.3;XR_001778069.1	cg44360049_TC21	cg44360049
0.131424	0.143901	0.143501	0.122021	0.159683	0.168457	0.140211	0.147531	0.169083	0.137124	0.137155	0.16957	0.193104	0.148338	-	CpG_Island	Msantd3	tss_1500;tss_200;tss_body	NM_028137.3;XM_006538187.2;NM_001145925.1;XM_011250087.2;XM_011250086.2;XM_006538188.3;NM_001145924.1	cg40866153_BC21	cg40866153
0.0233219	0.0346383	0.0377713	0.0252842	0.036941	0.0272291	0.032446	0.0266573	0.0290766	0.0279734	0.0286546	0.0322716	0.0279501	0.0355651	-	CpG_Island	Dlgap5	tss_body;tss_200	NM_144553.2;XM_006518834.1;XM_006518833.1;XM_006518835.3	cg32442064_BC21	cg32442064
0.0527266	0.0528056	0.0516106	0.0517763	0.0469644	0.0307838	0.0341903	0.0390148	0.0438593	0.0405966	0.0382129	0.0363186	0.0357366	0.0440324	-	CpG_Island	Tmem216	tss_body	XR_386505.3;NM_001277861.1;NM_001277860.1;NM_026798.3;XM_006527319.3;XM_006527318.2;XR_386504.2	cg36148456_BC21	cg36148456
0.0326886	0.0291194	0.0288105	0.0236386	0.0305237	0.0237436	0.0272181	0.0227436	0.0344929	0.0286565	0.0257487	0.0294631	0.0281712	0.0267463	-	CpG_Island;N_Shore	Patz1	tss_1500	NR_045109.2;NR_045108.2	cg29177795_BC21	cg29177795
0.00677019	0.0104777	0.00942211	0.00836171	0.00990966	0.0106263	0.0107566	0.00995352	0.0100889	0.00973229	0.0105163	0.00936057	0.011239	0.0105107	-	CpG_Island;N_Shore	Cbln2	tss_1500;tss_body	NM_172633.4;XM_017317806.1;XM_006526449.3;XM_006526450.3;XM_006526447.3;NM_001302356.1	cg36046347_BC11	cg36046347
0.0108113	0.0129512	0.0126487	0.01147	0.0112143	0.010916	0.0127922	0.0125186	0.0136962	0.0113308	0.0117691	0.0111895	0.0146265	0.0122505	+	CpG_Island	Eif3k;Map4k1	tss_body;tss_1500	XM_006540392.3;NM_028659.3;NM_001285942.1;NM_001285943.1;XM_006539999.1;XM_017322280.1;XM_006540000.2;XM_006539998.2;XM_006539996.2;XM_006539997.3;XM_006539995.2;NM_008279.2	cg44372354_TC11	cg44372354
0.0698234	0.0753182	0.0715682	0.0638931	0.0743542	0.0547483	0.0600757	0.0672788	0.0675237	0.0704485	0.0611598	0.0655511	0.0662404	0.0607381	-	CpG_Island	NA	NA	NA	cg41923898_BC21	cg41923898
0.944528	0.926322	0.905464	0.948276	0.976663	0.965434	0.965065	0.956979	0.972095	0.968138	0.983163	0.960504	0.944269	0.982523	-	CpG_Island	Nrxn3	tss_body	XM_017314984.1;XM_006515560.2;XM_017314983.1;XM_006515559.2;XM_006515570.1;XR_001780424.1;XR_381485.1;XR_001780426.1;XR_001780423.1;XR_001780425.1;XM_006515554.2;XR_001780422.1;XM_006515558.1;XM_006515553.2;XR_001780421.1;XM_006515550.1;XM_006515552.1;XM_006515557.1;XM_006515549.1;XM_006515545.1;XM_006515556.1;XM_006515555.1;XM_017314982.1;XM_006515546.1;XM_006515548.1;XM_006515547.1;XM_006515551.1;XM_006515544.1;XM_006515534.1;XM_006515540.1;XM_006515537.3;XM_006515535.3;XM_006515543.1;XM_006515541.2;XM_006515539.3;XM_006515538.3;XM_006515536.3;XM_006515542.3;XM_011244011.1;NM_001198587.3;XM_017314986.1;XM_017314985.1;NM_172544.3;XM_017314987.1	cg30943974_BC11	cg30943974
0.00980316	0.0106609	0.0108028	0.0127861	0.0126617	0.0105964	0.0116542	0.01119	0.0115745	0.0110548	0.0120626	0.0107651	0.0124502	0.0113726	+	CpG_Island	Tbc1d20	tss_body	XR_001783169.1;NM_024196.3	cg39115906_TC11	cg39115906
0.914117	0.938105	0.977027	0.92611	0.920332	0.886882	0.908171	0.89667	0.86826	0.865923	0.901338	0.917894	0.925278	0.872092	+	CpG_Island;S_Shore	Disp1	tss_body	NM_001278220.1;NM_026866.3;NM_001278219.1;NM_001278218.1;XM_006535596.3	cg37881360_TC11	cg37881360
0.100688	0.112428	0.102887	0.105271	0.094808	0.0849416	0.0953805	0.100918	0.100377	0.106364	0.0823929	0.0955733	0.0981591	0.0941721	-	CpG_Island	Fam134c;Tubg1	tss_200;tss_1500	NM_028933.3;XM_017314211.1;XM_006534032.3;NM_134024.2;NM_026501.2	cg30045058_BC21	cg30045058
0.0744062	0.0780205	0.074451	0.0745688	0.0638217	0.04713	0.0706503	0.0533272	0.0685046	0.0711067	0.0544622	0.0682481	0.0582341	0.0515394	-	CpG_Island	Cobll1;LOC108168763	tss_body;tss_200	XM_006499723.3;XM_017318995.1;XM_017318997.1;XM_017318998.1;XM_006499721.3;XM_006499710.3;XM_006499712.3;XM_006499718.3;XM_006499713.3;XM_006499715.3;XM_006499711.3;XM_006499714.3;XM_006499722.3;XM_006499716.3;XM_006499717.2;XM_011239598.2;XR_001783320.1;NM_177025.5;NM_027225.1	cg38471876_BC21	cg38471876
0.050109	0.0429368	0.0400943	0.0384848	0.0308219	0.0298183	0.0317463	0.0292651	0.0304779	0.0426667	0.02502	0.0340964	0.0260126	0.0244135	+	CpG_Island;N_Shore;S_Shelf	Hist1h2af;Hist1h3g	tss_body;tss_1500	NM_175661.2;NM_145073.2	cg31346067_TO21	cg31346067
0.984726	0.985742	0.986767	0.98663	0.986787	0.987396	0.987239	0.985293	0.98758	0.98811	0.988077	0.9854	0.987447	0.9879	-	CpG_Island	Slc7a2	tss_body	NM_007514.3;NM_001044740.2;XM_006509253.3;XM_006509252.3;XM_006509250.3;XM_006509251.3	cg45613182_BC11	cg45613182
0.0494035	0.0784812	0.0602926	0.050795	0.114558	0.0492625	0.0543697	0.0469428	0.0675931	0.0487014	0.0580427	0.0646104	0.081119	0.0804317	-	CpG_Island;S_Shore	NA	NA	NA	cg41387688_BC21	cg41387688
0.0458598	0.048413	0.0354989	0.0421664	0.0369184	0.0451564	0.0343479	0.0272211	0.0293269	0.0284793	0.0322804	0.0366621	0.0321061	0.0435366	-	CpG_Island	Pcyt1a	tss_1500;tss_200	NM_001163160.1;NM_009981.4;NM_001163159.1	cg34087385_BC21	cg34087385
0.0867981	0.10121	0.111755	0.0992664	0.0846432	0.0927771	0.110927	0.101744	0.0944623	0.109075	0.0920085	0.0887313	0.0912521	0.103759	+	CpG_Island	Tacstd2	tss_body	NM_020047.3	cg43525695_TC21	cg43525695
0.987337	0.988787	0.990533	0.989148	0.989327	0.991508	0.989979	0.988341	0.989844	0.98903	0.990721	0.990301	0.990745	0.991004	-	CpG_Island	NA	NA	NA	cg30667717_BC11	cg30667717
0.0364946	0.0250215	0.0366223	0.0379844	0.0338689	0.0352475	0.0306865	0.0390092	0.037736	0.0391092	0.0311012	0.033039	0.0402115	0.0331873	-	CpG_Island	Kat7	tss_body;tss_200	NM_001195003.1;NM_001195004.1;NM_177619.3;XM_006533013.3;XM_006533018.3;XM_006533014.3;XM_006533015.3;XM_006533016.1	cg29964495_BC21	cg29964495
0.0680105	0.0815417	0.0731473	0.0593851	0.0556859	0.0436301	0.0521741	0.0499307	0.0472491	0.0611709	0.0443741	0.0415273	0.0411247	0.0606174	-	CpG_Island	Syt17	tss_body	XM_006507205.3;XM_006507204.3;XM_006507202.2	cg45048638_BC21	cg45048638
0.0529271	0.0511324	0.0461039	0.0528651	0.0465162	0.0357786	0.0408978	0.0421964	0.0409012	0.0480688	0.0336622	0.0432835	0.042627	0.0387705	+	CpG_Island;N_Shelf	Letm2	tss_body;tss_200	XM_006509124.3;XM_006509125.3;XM_006509126.3;XM_006509130.3;XR_870217.2;XM_006509123.3;XM_006509128.3;XM_017312844.1;XM_017312843.1;XR_001778441.1;XM_017312841.1;XM_017312842.1;XM_017312845.1;XM_006509127.2;XM_017312846.1;NM_173012.3	cg45496252_TC21	cg45496252
0.0397953	0.0289416	0.0401097	0.0333379	0.0293499	0.0198554	0.0302812	0.0387471	0.0371336	0.0346219	0.0253429	0.0324572	0.0371969	0.0258422	+	CpG_Island	Plekha6	tss_body	XR_387170.3;XM_017320501.1;XM_006529536.3;XM_006529534.3;XM_006529540.3;XM_006529535.3;XM_006529538.3;XM_006529541.3;XM_006529546.3;XM_006529545.3;XM_006529539.3;XM_006529548.3;XM_006529547.3;XM_006529554.3;XM_006529553.3	cg37477500_TC21	cg37477500
0.0988215	0.104901	0.0907277	0.0738084	0.0621057	0.0480027	0.0796718	0.0868626	0.0758691	0.0620115	0.0717417	0.0783571	0.0833596	0.0572596	-	CpG_Island;S_Shore	NA	NA	NA	cg31648804_BC21	cg31648804
0.979517	0.990087	0.991479	0.991737	0.991289	0.993573	0.989675	0.991958	0.990351	0.99198	0.991272	0.992447	0.992512	0.991791	-	CpG_Island	Sec1;Ntn5	tss_body	NM_001271578.1;NM_001289693.1;NM_001033356.3;NM_001289692.1;XM_006540890.3;XM_006540889.3;XM_006540887.3;XM_006540888.3;XM_006540885.3;XM_006540886.2;XM_006540893.3;XM_006540892.2	cg44524430_BC11	cg44524430
0.00894416	0.00860604	0.00922112	0.00931546	0.0110194	0.00889368	0.0100411	0.010671	0.00963255	0.00884805	0.0105748	0.010531	0.0112764	0.00906018	-	CpG_Island	LOC105243053;Atxn2l	tss_body;tss_1500;tss_200	XR_869939.2;XM_017322209.1;XM_006507726.2;NM_183020.1;XM_011241775.1;XM_006507720.2;XM_006507722.2;XM_006507723.2;XM_006507721.2;XM_006507725.2;XR_869938.1	cg45119861_BC11	cg45119861
0.0291898	0.0468886	0.0374279	0.0396796	0.0378583	0.0304488	0.0379996	0.0348377	0.0278237	0.0298492	0.0401626	0.0281501	0.0378505	0.0330662	+	CpG_Island	Ankrd29	tss_body;tss_200	XM_017317870.1;XM_017317872.1;XM_017317871.1;XM_017317869.1;XM_017317867.1;XM_017317868.1;XM_017317873.1;NM_001190371.1	cg35437456_TC21	cg35437456
0.851227	0.864834	0.883216	0.889674	0.901619	0.887001	0.900115	0.903451	0.914007	0.872345	0.909784	0.923944	0.92176	0.881311	-	CpG_Island	Ksr1	tss_body	XM_006532338.3;XM_011248773.2;XM_011248774.2;XM_011248772.2;XM_011248775.2;XM_006532335.3;XM_006532334.3;XM_011248771.2;XM_011248770.2;NM_013571.2;XR_388355.3;XM_006532336.3	cg29807827_BC21	cg29807827
0.953962	0.859589	0.951906	0.965503	0.812313	0.890021	0.904472	0.937416	0.954625	0.948132	0.92082	0.77474	0.968061	0.890077	-	CpG_Island	Zfp64	tss_body	NM_009564.2	cg39313906_BC11	cg39313906
0.566855	0.500551	0.472865	0.518164	0.587245	0.471986	0.596185	0.548418	0.511047	0.490028	0.67326	0.542908	0.626054	0.384508	-	CpG_Island	Fam163b	tss_body	NM_175427.4	cg38174990_BC21	cg38174990
0.0379719	0.0419629	0.0407734	0.0327886	0.0317638	0.0269843	0.0311033	0.0319919	0.0293358	0.0296104	0.0212479	0.0332689	0.0286807	0.0384762	-	CpG_Island	Ccdc6	tss_body	XM_006514276.3;NM_001111121.1	cg28615573_BC21	cg28615573
0.0934032	0.103368	0.0928377	0.102944	0.0891768	0.0737168	0.090704	0.0854065	0.0922326	0.0996218	0.0771385	0.0833372	0.0875823	0.0838565	+	CpG_Island	Cx3cl1	tss_200	NM_009142.3	cg46028217_TC21	cg46028217
0.0374192	0.032418	0.0359001	0.0396544	0.0282933	0.0237404	0.0359768	0.0304321	0.0341341	0.037483	0.0204664	0.0285736	0.0329974	0.033163	-	CpG_Island;S_Shelf	NA	NA	NA	cg45466337_BC21	cg45466337
0.00908815	0.00980229	0.0090352	0.00871311	0.00864111	0.00722995	0.0093656	0.00851873	0.011983	0.00816333	0.00983952	0.00858008	0.010045	0.00914254	-	CpG_Island	Ociad1	tss_1500;tss_200	XM_006504076.3;XM_017321083.1;XR_001784740.1;XM_017321082.1;XR_376823.3;XM_006504075.3;NM_001159889.1;NM_001159887.1;NM_023429.4;NM_001159888.1	cg42285913_BC11	cg42285913
0.0566686	0.058696	0.0605072	0.0535411	0.0578845	0.050246	0.0606967	0.0558651	0.0548383	0.0550899	0.0508606	0.0478376	0.0585668	0.0673729	-	CpG_Island	Mzf1	tss_body;tss_200	NM_001290453.1;NM_145819.2;NM_001290452.1;XM_011250413.2;XM_006539465.3;XM_006539466.3;XM_006539469.2;XM_017321928.1	cg44241492_BC21	cg44241492
0.0391323	0.0313307	0.0243227	0.0241195	0.0258947	0.0254634	0.0168183	0.022646	0.0242999	0.0269299	0.0177848	0.0251878	0.0257912	0.0195107	+	CpG_Island	Mthfd1	tss_200	NM_138745.2	cg30817979_TC21	cg30817979
0.931124	0.874375	0.874334	0.835996	0.874083	0.855631	0.858556	0.890925	0.848719	0.850104	0.877979	0.870566	0.87231	0.860164	-	CpG_Island	Dazl	tss_1500;tss_200	XM_006523583.3;NM_010021.5;NM_001277863.1	cg35013620_BC21	cg35013620
0.920908	0.909252	0.939346	0.948453	0.894991	0.850864	0.868985	0.801537	0.856555	0.85261	0.860789	0.824715	0.868056	0.869934	+	CpG_Island;S_Shore	Socs5	tss_body	XM_006524674.3;XM_006524671.3;XM_006524672.3;NM_019654.2;XM_006524675.3	cg35326679_TC21	cg35326679
0.797753	0.714879	0.757945	0.803275	0.690341	0.627142	0.689135	0.721882	0.66135	0.690784	0.631503	0.617837	0.760719	0.691527	+	CpG_Island	Gm38637	tss_body	XR_001782211.1	cg34988932_TC21	cg34988932
0.983818	0.984355	0.984741	0.984846	0.987968	0.986447	0.984097	0.983288	0.983655	0.987546	0.987439	0.987001	0.97716	0.989974	+	CpG_Island	Zfp334	tss_body	XM_006499377.3;XM_011239500.1;NM_178411.3	cg39260050_TC11	cg39260050
0.0841605	0.0752432	0.0805019	0.0695762	0.0761251	0.0730366	0.0681013	0.0682335	0.0574943	0.0716571	0.0689892	0.0819996	0.0623509	0.0582555	+	CpG_Island	Mrps17	tss_1500;tss_200	XM_011240845.2;XM_006504323.2;XM_006504322.2;XM_006504321.2;XM_006504320.2;XM_006504324.3;NM_025450.4	cg42832562_TC21	cg42832562
0.431601	0.480607	0.458984	0.467012	0.662771	0.799858	0.600386	0.499535	0.610496	0.646034	0.636256	0.589269	0.595038	0.708893	-	CpG_Island;N_Shore;S_Shore	NA	NA	NA	cg31733347_BC11	cg31733347
0.0334715	0.0329839	0.0411513	0.036905	0.026553	0.0327568	0.0191197	0.035305	0.0315017	0.0324221	0.0232635	0.0255886	0.0348108	0.0292633	+	CpG_Island	Gchfr	tss_body	NM_177157.4	cg38862224_TC21	cg38862224
0.989915	0.989555	0.982966	0.988616	0.987752	0.990761	0.988595	0.987978	0.987058	0.990437	0.988827	0.988113	0.987973	0.990629	-	CpG_Island	Zfp746	tss_body	XM_006506556.3;XM_011241454.2;XM_011241455.2;XM_011241456.2;XM_006506557.3;XM_017321730.1;XM_017321731.1;XM_011241457.2;XM_006506559.3;XM_006506560.3;NM_001163475.1	cg43385256_BC11	cg43385256
0.987655	0.989773	0.987932	0.990081	0.977201	0.972451	0.987157	0.981445	0.989191	0.963302	0.985874	0.984854	0.989452	0.987785	-	CpG_Island	Ttc22	tss_body	NM_177667.4;XM_006502944.2	cg41242786_BC11	cg41242786
0.905904	0.888266	0.8625	0.904078	0.869978	0.900962	0.898855	0.927381	0.897709	0.892089	0.897997	0.896167	0.898979	0.913196	+	CpG_Island	F2r	tss_body	NM_010169.3	cg31931898_TC21	cg31931898
0.0715826	0.068313	0.0751708	0.0731698	0.0638901	0.0527054	0.0739933	0.0642171	0.0746776	0.0752664	0.0476409	0.0641263	0.0652073	0.0775075	-	CpG_Island	Trio	tss_body;tss_1500	NM_001081302.1;XM_006520051.3;XR_001781509.1;XR_001781510.1;XR_001781508.1;XM_006520054.3;XM_006520053.3	cg33181667_BC21	cg33181667
0.987712	0.987596	0.979018	0.974798	0.980402	0.978616	0.973	0.969137	0.984925	0.983972	0.974698	0.986317	0.979054	0.966102	+	CpG_Island	Chst11	tss_body	XM_006513909.3;NM_021439.2;XM_006513908.3	cg28757844_TC11	cg28757844
0.0338969	0.0284732	0.036077	0.0272354	0.0286647	0.0206461	0.0304101	0.0241031	0.0246298	0.0244114	0.0230693	0.0270805	0.0337383	0.0202614	-	CpG_Island;N_Shelf	Pagr1a	tss_body	NM_030240.1	cg45126842_BC21	cg45126842
0.0767536	0.0726897	0.0774902	0.0865122	0.121176	0.081944	0.0601012	0.0820602	0.0968188	0.0903063	0.0718058	0.084175	0.101993	0.0941916	-	CpG_Island	Slc6a2	tss_body	XM_006530793.3;XM_006530794.3;NM_009209.3	cg46011550_BC21	cg46011550
0.907263	0.944273	0.924775	0.896717	0.863495	0.824147	0.889411	0.871144	0.846435	0.821942	0.884886	0.852212	0.893129	0.846079	-	CpG_Island	Eif2ak4	tss_body	XM_017318909.1;XM_006499627.3;XM_006499626.3;XM_006499625.3;NM_013719.3;XM_017318915.1;NM_001177806.1	cg38853046_BC21	cg38853046
0.00917135	0.0102305	0.0106236	0.00971713	0.00846949	0.0117021	0.0101433	0.011833	0.0103855	0.0103991	0.0110622	0.0105111	0.00910834	0.0114968	+	CpG_Island	Rogdi	tss_200	NM_133185.2;XM_017317109.1;XM_011245993.2	cg33864124_TC11	cg33864124
0.0648975	0.0575648	0.0675847	0.0459284	0.0564299	0.0426692	0.0478472	0.0605645	0.0420883	0.0547945	0.0480733	0.0478548	0.0459535	0.0531402	-	CpG_Island	Bicd2	tss_200	NM_001039180.2;NM_029791.4;NM_001039179.2	cg31570948_BC21	cg31570948
0.0490034	0.0522515	0.0407541	0.0390397	0.0355852	0.0306688	0.0404009	0.0404316	0.0398233	0.0477117	0.0389716	0.0320909	0.0320889	0.0362117	-	CpG_Island	Cebpg	tss_body	NM_009884.3	cg44427896_BC21	cg44427896
0.964754	0.947091	0.961058	0.943695	0.898589	0.878631	0.847108	0.903042	0.892146	0.792493	0.929717	0.902625	0.903125	0.895528	-	CpG_Island	Pgap2	tss_body	XM_006507644.3;XM_006507641.3;XM_006507642.1;XM_017322182.1;NM_001291358.1;XM_006507645.2;NR_111937.1;NR_111938.1;NM_145583.3;XM_006507650.3;XM_006507651.3;XM_006507649.3;XM_006507648.3;XM_006507643.3;XM_006507646.2	cg44933302_BC11	cg44933302
0.049841	0.0509551	0.0586133	0.0507442	0.0864261	0.0369609	0.0427527	0.040604	0.04175	0.0538683	0.0411035	0.0389849	0.0648694	0.0498925	+	CpG_Island	Scai	tss_200	NM_178778.3;XR_001783043.1;XM_011239113.2;XR_001783044.1;XM_011239115.1	cg38308132_TC21	cg38308132
0.0415224	0.0409889	0.0525079	0.0412291	0.0351285	0.0446659	0.0371401	0.0355247	0.040419	0.0423182	0.0407005	0.0380354	0.0344793	0.0375199	-	CpG_Island	Zscan18;LOC102633596	tss_body;tss_200	XM_017322148.1;XR_391160.2;XM_006539792.3	cg44238248_BC21	cg44238248
0.809461	0.770457	0.809154	0.869572	0.853407	0.859489	0.844828	0.860897	0.845167	0.83148	0.838334	0.878665	0.87749	0.841695	-	CpG_Island	Tiam1	tss_body	XM_006522983.3;XM_006522980.3;NM_009384.3;XM_006522982.3;NM_001145886.1;XM_017316936.1;XM_006522978.3;XM_011246112.2	cg34465033_BC21	cg34465033
0.0462085	0.0540241	0.0567597	0.0450509	0.0445885	0.0317611	0.0452937	0.0463854	0.0424308	0.0471541	0.0331435	0.0445357	0.0421837	0.0436339	+	CpG_Island	Thnsl2	tss_body	NM_178413.5;NM_001033929.2	cg43544909_TC21	cg43544909
0.0272099	0.0310083	0.0326031	0.0330664	0.026507	0.0449605	0.0386117	0.0297623	0.0302787	0.0344359	0.0331142	0.0285844	0.0322252	0.0419153	+	CpG_Island;S_Shore	Pigu	tss_200	XM_006499333.1;NM_001004721.1	cg39148943_TC21	cg39148943
0.0082883	0.00811154	0.00869973	0.00854179	0.00913019	0.00823072	0.00928878	0.00991072	0.00940311	0.0095553	0.0103548	0.00810605	0.00974035	0.00824977	-	CpG_Island;S_Shelf	St6galnac4	tss_body	NM_001276425.1;NM_011373.3	cg38246310_BC11	cg38246310
0.468978	0.481555	0.475745	0.494266	0.522932	0.345038	0.450676	0.501586	0.431627	0.422271	0.457924	0.492338	0.487695	0.393742	+	CpG_Island	Stap2	tss_body	XM_006523446.2;XM_017317201.1;NR_102313.1;NM_145934.2	cg35048591_TC21	cg35048591
0.0831438	0.0851743	0.0737957	0.0798999	0.0653761	0.0609224	0.0725831	0.0745859	0.0671526	0.0744731	0.0596566	0.0663553	0.063005	0.077454	-	CpG_Island	Tmem88b	tss_body	NM_001033394.3	cg41796210_BC21	cg41796210
0.007633	0.00840803	0.00853142	0.00737544	0.00856089	0.00690884	0.00991358	0.00933613	0.00906027	0.00804482	0.00979663	0.00854767	0.00908887	0.00834336	-	CpG_Island	Mir320;Polr3d	tss_200;tss_1500	NR_029802.1;NM_001164082.1;NM_025945.3	cg32651037_BC11	cg32651037
0.06378	0.0644028	0.0609681	0.0506437	0.0523214	0.040006	0.0517647	0.0519393	0.0645125	0.0539162	0.0564629	0.0524568	0.0403452	0.057618	-	CpG_Island	Fn1;Apol7d	tss_body;tss_1500	NM_010233.2;NM_001276408.1;NM_001276409.1;NM_001276412.1;NM_001276410.1;NM_001276411.1;NM_001276413.1;XM_017315775.1;XM_006495697.3;XM_006495700.3;XM_006495699.3;XM_017315837.1;XM_017315848.1;NR_040308.1	cg37060817_BC21	cg37060817
0.0136323	0.0155337	0.0172779	0.0143635	0.0165033	0.013536	0.0164475	0.0164123	0.0152605	0.0163536	0.0142102	0.0161509	0.0153369	0.0161851	+	CpG_Island	Nt5m	tss_body	XM_006531931.3;XR_388314.3;XR_001779853.1;NM_134029.2	cg29607696_TC11	cg29607696
0.0191936	0.0151382	0.0110804	0.0142135	0.0137165	0.011921	0.016077	0.0127379	0.0131066	0.0163401	0.0119375	0.0158508	0.0103976	0.0131006	+	CpG_Island	Wwox	tss_body	XM_006531515.3;XM_006531510.3;XM_006531511.3;XM_011248557.2;XM_011248558.2;XM_011248556.2;XM_006531512.3;XM_006531514.3;XM_006531513.3;NM_019573.3	cg46198166_TC11	cg46198166
0.157618	0.132326	0.13597	0.127543	0.124024	0.0980306	0.117315	0.114365	0.119398	0.119105	0.0956312	0.123572	0.126099	0.1093	-	CpG_Island	Gm35471;Fam19a5	tss_1500;tss_body	XR_384322.1;NM_001252310.1;XM_006520260.2;XM_006520262.1	cg33652191_BC21	cg33652191
0.0558262	0.0558014	0.0503256	0.0603223	0.0538664	0.0492691	0.059426	0.0590069	0.0636181	0.0588479	0.0596917	0.0494254	0.064169	0.0533396	-	CpG_Island;N_Shore	Slc30a5	tss_body	XM_011244695.2;XR_382742.3;NM_022885.2	cg31986565_BC21	cg31986565
0.236701	0.121005	0.288252	0.316953	0.146131	0.201586	0.158371	0.14385	0.246931	0.150036	0.180275	0.228293	0.281913	0.0572636	+	CpG_Island	Adra1b	tss_body	NM_007416.4;NM_001284381.1;NM_001284380.1;XM_011248675.2	cg29459506_TC11	cg29459506
0.489963	0.54784	0.4776	0.446547	0.297592	0.342328	0.394861	0.458351	0.383241	0.248546	0.493493	0.350455	0.484776	0.301015	-	CpG_Island	F2	tss_body	XM_011239288.1;NM_010168.3	cg38674226_BC21	cg38674226
0.779321	0.863049	0.841729	0.805746	0.981905	0.989638	0.967038	0.958693	0.948336	0.981854	0.96916	0.958805	0.951943	0.988826	-	CpG_Island	Grm4	tss_body;tss_1500	NM_001013385.2;XM_006524317.3;NM_001291045.1;XM_011246475.2;XM_006524321.3;XM_017317482.1	cg34775266_BC11	cg34775266
0.0363646	0.0198028	0.0310402	0.0361769	0.0503859	0.0478211	0.0214029	0.0274154	0.0441929	0.0552411	0.0368535	0.0359594	0.0312378	0.0321232	-	CpG_Island;S_Shore	Cpne9	tss_body	XM_006505851.3;XM_017321489.1;XM_006505852.3;NM_170673.3	cg43853590_BC11	cg43853590
0.0229656	0.0158772	0.0207785	0.0166621	0.0150766	0.0128469	0.0172555	0.0182325	0.0163385	0.0156624	0.0151284	0.0204084	0.0156432	0.0129901	-	CpG_Island	L3hypdh;Jkamp	tss_1500;tss_body	NM_026038.2;XM_011244161.2;NM_001205067.1;NM_024205.2	cg30778687_BC11	cg30778687
0.655953	0.651536	0.692743	0.627425	0.418638	0.351755	0.436305	0.495723	0.462213	0.324804	0.48648	0.497584	0.547042	0.310973	+	CpG_Island;S_Shore	Ltbp3	tss_body	NM_008520.2;XM_006531670.2;XM_006531669.2;XM_017318073.1;XM_017318072.1;XM_006531672.2;XM_017318071.1;XM_006531671.2;XM_006531668.2;XM_006531673.1	cg36098230_TC21	cg36098230
0.412022	0.375163	0.428191	0.404416	0.461425	0.490331	0.475141	0.429446	0.380633	0.470138	0.513713	0.364453	0.54976	0.341278	-	CpG_Island	Mn1	tss_body	NM_001081235.1	cg42585980_BC11	cg42585980
0.0093668	0.00910987	0.0097971	0.0102964	0.0118502	0.00869481	0.0099683	0.012536	0.0107358	0.00952246	0.0123319	0.0106395	0.01091	0.0104381	-	CpG_Island;N_Shore	Nol4l	tss_body;tss_1500	XM_011239630.1;XM_011239634.1;NM_001001986.2;XM_011239632.1;XM_011239633.2;XM_011239629.1;XR_001783139.1;XM_006499779.2;NM_001134300.2;XM_006499786.3;XM_006499787.3;XM_006499783.3;XM_006499784.3;XM_006499780.3;XM_006499781.3;XM_017319054.1	cg39129994_BC11	cg39129994
0.111881	0.120205	0.117168	0.109289	0.113522	0.088859	0.0955921	0.102343	0.105337	0.115018	0.0969127	0.0889946	0.0977878	0.107484	-	CpG_Island	Amz2	tss_body	NM_025275.4;NM_001252193.1	cg30145395_BC21	cg30145395
0.985033	0.967354	0.979015	0.973662	0.945907	0.941271	0.977501	0.928095	0.96658	0.928008	0.976193	0.926891	0.980102	0.953297	-	CpG_Island	Tbc1d1;Gm38634	tss_body;tss_200	XM_011240758.2;XM_011240757.2;XM_006504037.3;XM_006504040.3;XM_006504036.3;NM_019636.3;NM_001310611.1;XM_006504038.3;NM_001289514.1;XR_001784863.1	cg42210863_BC11	cg42210863
0.984324	0.984416	0.98665	0.986378	0.986635	0.987921	0.987565	0.985608	0.985697	0.989719	0.987842	0.988351	0.984151	0.988749	-	CpG_Island;N_Shore	H2bfm	tss_body	NM_027067.2	cg48036017_BC11	cg48036017
0.118612	0.119867	0.0946917	0.114801	0.100165	0.0783797	0.0988533	0.097594	0.100465	0.100889	0.086592	0.0903736	0.0908639	0.107261	+	CpG_Island	Lnx2;Polr1d	tss_1500;tss_body	NM_080795.4;NM_009087.2;NM_181730.4	cg43029604_TC21	cg43029604
0.00684299	0.00770993	0.00855745	0.0067893	0.00717793	0.0057361	0.00811662	0.00804027	0.00843581	0.00734332	0.00768323	0.00756683	0.00770038	0.0072543	-	CpG_Island	Opn3;Gm39707	tss_body;tss_1500	NM_010098.3;XM_006496642.2;XR_865748.1;XR_865747.1	cg37808148_BC11	cg37808148
0.91981	0.960431	0.978341	0.945487	0.97355	0.969612	0.979244	0.957943	0.880968	0.923411	0.977582	0.931206	0.971162	0.963222	-	CpG_Island	Inf2	tss_body	XM_006516224.3;NM_198411.2;XM_017315182.1	cg31162726_BC11	cg31162726
0.0132663	0.0148466	0.0141922	0.0148694	0.0140377	0.0105111	0.0140685	0.011965	0.0125222	0.0126674	0.0135434	0.011989	0.0120046	0.0129703	+	CpG_Island	Sh3bp4	tss_body	NM_133816.2	cg37203088_TC11	cg37203088
0.0446916	0.051705	0.0578371	0.0461242	0.0506531	0.0443352	0.055726	0.054709	0.061123	0.0542065	0.0580887	0.0510371	0.053408	0.0501053	+	CpG_Island	Polr3f;Dzank1	tss_1500;tss_200	NM_029763.3;NM_172859.2;XM_006499515.3;XM_006499511.3;XM_006499512.3;XM_006499514.3;XM_006499516.3;XM_011239532.2;XM_011239534.2;XM_011239533.2	cg39058630_TC21	cg39058630
0.111303	0.12103	0.103793	0.0988326	0.0900286	0.0767874	0.0978224	0.102083	0.0861972	0.0999761	0.0819706	0.0831254	0.0953191	0.0930376	+	CpG_Island	Lrrc10b	tss_1500	NM_001111140.2	cg36147486_TC21	cg36147486
0.00824133	0.00911409	0.0105234	0.00966433	0.0117083	0.00827568	0.00997318	0.0104365	0.00923264	0.00919902	0.0113919	0.0101509	0.00991152	0.00902911	+	CpG_Island	Rhou;Gm35874	tss_1500	NM_133955.4;XR_001778709.1;XR_388157.3	cg46326342_TC11	cg46326342
0.0142482	0.0151017	0.0108536	0.0112813	0.0124296	0.00921063	0.0119397	0.015045	0.0135809	0.0106453	0.0120689	0.0123517	0.0139698	0.0132417	-	CpG_Island	Ipo9	tss_200;tss_1500	XM_006529436.1;NM_153774.1;XM_006529437.1;XM_011247984.2;XR_387160.3;XM_017319935.1	cg37504212_BC11	cg37504212
0.924298	0.942349	0.965662	0.948707	0.949165	0.958638	0.92652	0.894106	0.941223	0.929878	0.927633	0.946505	0.923773	0.947234	-	CpG_Island;S_Shore	Taf9b	tss_body;tss_1500	NM_001167988.1;NM_001001176.2	cg47908279_BC21	cg47908279
0.816066	0.835381	0.829273	0.755352	0.730358	0.627372	0.715979	0.669128	0.719105	0.63429	0.725264	0.723617	0.771395	0.611368	+	CpG_Island	Lpar3	tss_body	NM_022983.4	cg40457700_TC21	cg40457700
0.962453	0.975459	0.930074	0.977846	0.980944	0.96976	0.976249	0.950215	0.957625	0.976858	0.974981	0.941433	0.986545	0.960626	-	CpG_Island	Sez6l	tss_body	NM_001253916.1;NM_019982.3;NM_001253917.1;XM_006535154.3;XM_006535156.3;XM_006535158.3;XM_006535155.3;XM_006535157.3	cg42600436_BC11	cg42600436
0.822841	0.801839	0.834064	0.8151	0.817993	0.844234	0.848961	0.851264	0.811201	0.825121	0.838987	0.808833	0.856882	0.848728	-	CpG_Island	Ttc28	tss_body	XM_006534845.3;XM_006534844.3;NM_001267622.1;XM_006534846.3	cg42583035_BC21	cg42583035
0.0674466	0.0747623	0.060904	0.0719062	0.0556116	0.0463939	0.057899	0.0540084	0.0602218	0.0600075	0.0557504	0.0559252	0.0621241	0.0406498	-	CpG_Island	Abl1;LOC108168742	tss_body;tss_1500	XM_006497621.3;NM_001112703.2;NM_001283047.1;NM_001283046.1;XR_001783271.1	cg38233364_BC21	cg38233364
0.977984	0.980978	0.984921	0.98625	0.986879	0.987262	0.982654	0.983647	0.986544	0.986551	0.985585	0.9846	0.987142	0.988974	+	CpG_Island;N_Shore	Fat1	tss_body	XM_006509276.3;XR_001778405.1;XM_017312564.1;XM_006509273.3;XM_006509267.3;XM_006509274.3;XM_006509277.3;XM_006509271.3;XM_006509272.3;XM_006509270.3;XM_011242173.2;XM_006509268.3;NM_001081286.2	cg45639580_TC11	cg45639580
0.043753	0.0393397	0.0499967	0.0412387	0.0493381	0.0396567	0.0314625	0.0473482	0.0505505	0.0458094	0.0402501	0.040353	0.0399801	0.0522239	+	CpG_Island	Hibadh	tss_200	NM_145567.1	cg43432139_TC11	cg43432139
0.0925902	0.0428616	0.0510455	0.060363	0.047969	0.0299187	0.0510263	0.0467467	0.0479649	0.0463097	0.0348989	0.039116	0.0502483	0.0533197	-	CpG_Island	Plppr5	tss_body	XM_006502235.3;NM_029425.3;NM_001305451.1	cg40227614_BC21	cg40227614
0.0442613	0.0580401	0.041588	0.0494193	0.0394651	0.0328131	0.0431114	0.0392231	0.0479719	0.0450329	0.0372504	0.0442447	0.0315042	0.0447965	+	CpG_Island	Crebl2	tss_body;tss_200	XM_011241327.2;XM_011241326.2;XM_011241325.2;XR_001785123.1;XM_011241329.2;NM_177687.3;XM_011241328.2	cg44043307_TC21	cg44043307
0.990197	0.99122	0.991747	0.991225	0.988459	0.992126	0.990574	0.989212	0.989263	0.990946	0.992082	0.990514	0.991428	0.99071	+	CpG_Island	Dyrk3	tss_body	XM_006529427.2;NM_145508.2	cg37455288_TC11	cg37455288
0.0123302	0.0246024	0.0185351	0.0177229	0.0233834	0.0222953	0.0184467	0.0217836	0.0185606	0.0209887	0.0233126	0.0191967	0.0193993	0.0217004	-	CpG_Island	Tra2a	tss_body	NM_198102.2;XM_006505240.1;XM_006505241.1;XM_006505242.1;XM_006505243.1;XM_011241102.1;XM_017321288.1;XM_006505245.1;XM_006505244.1	cg43396370_BC11	cg43396370
0.918323	0.883411	0.904042	0.904451	0.901909	0.89725	0.916619	0.896884	0.87145	0.909445	0.891076	0.897035	0.892524	0.899547	+	CpG_Island;S_Shelf;S_Shore	Zfhx3	tss_body	XM_006530585.3;XM_011248284.2;NM_007496.2;XM_006530586.3	cg46140538_TC21	cg46140538
0.0632054	0.0520098	0.0392199	0.0447537	0.0468039	0.0336132	0.0365001	0.038833	0.0424821	0.0424523	0.0381651	0.0402074	0.0348147	0.0428379	+	CpG_Island	Igsf9b	tss_200	XM_006510195.3;NM_001326702.1;NM_001129787.1	cg46537582_TC21	cg46537582
0.990143	0.989194	0.990674	0.990746	0.989039	0.990037	0.988466	0.988549	0.99036	0.990451	0.990687	0.990187	0.99044	0.990855	-	CpG_Island	Dazl	tss_1500;tss_200	XM_006523583.3;NM_010021.5;NM_001277863.1	cg35013608_BC11	cg35013608
0.985266	0.987285	0.985586	0.987624	0.986225	0.98853	0.984156	0.987441	0.988605	0.989749	0.987049	0.986915	0.987758	0.989676	+	CpG_Island	Tjp2	tss_body	NM_001198985.1;NM_011597.4;XM_006526909.1;XM_006526904.3;XM_017318136.1;XM_017318137.1;XM_006526905.2;XM_006526907.2;XM_011247219.2;XM_006526908.3	cg36244950_TC11	cg36244950
0.00800859	0.00871939	0.0100985	0.00877458	0.00977345	0.00850654	0.0108959	0.00916344	0.00838452	0.00997087	0.0104427	0.00831226	0.00962867	0.00842852	-	CpG_Island	Tonsl	tss_body;tss_1500	NM_183091.3;XM_017316755.1	cg33514598_BC11	cg33514598
0.0125348	0.0127192	0.0123542	0.010488	0.0119096	0.0122741	0.0120277	0.0143894	0.0122832	0.0107937	0.0140398	0.0134315	0.0117367	0.012962	+	CpG_Island	Rps3;Snord15a	tss_body;tss_1500	NM_012052.2;NR_002172.1	cg44905520_TC11	cg44905520
0.991973	0.983372	0.989419	0.990413	0.977208	0.980453	0.985148	0.978104	0.984087	0.985735	0.985748	0.975693	0.982016	0.982034	+	CpG_Island	Jarid2	tss_body	XM_006516856.3;XM_006516855.3;NM_001205044.1;NM_021878.3;XM_017315399.1;NM_001205043.1;XM_006516859.2;XM_006516858.3;XM_006516860.2	cg31522031_TC11	cg31522031
0.894932	0.903957	0.89977	0.902678	0.835694	0.896825	0.900011	0.875299	0.880292	0.800456	0.922411	0.877366	0.94335	0.850118	+	CpG_Island;N_Shore;S_Shore	Elfn1	tss_body	XM_017320882.1;XM_006504701.3;NM_175522.3;XM_006504704.3;XM_006504703.3;XM_006504702.3	cg42947312_TC21	cg42947312
0.986539	0.988772	0.988187	0.987128	0.987992	0.989762	0.986292	0.986588	0.98712	0.986752	0.988576	0.989672	0.989227	0.989841	+	CpG_Island	Hs6st1	tss_body	NM_015818.2	cg36801880_TC11	cg36801880
0.00912181	0.0102152	0.0101773	0.0100788	0.0101451	0.00787847	0.0103234	0.0104965	0.0104455	0.0107327	0.0096966	0.00984564	0.00959537	0.00948168	-	CpG_Island	Atxn7l2;Sypl2	tss_body	XM_006502136.1;XM_006502137.2;NM_175183.5;NM_001289545.1;XM_006501094.3	cg40169221_BC11	cg40169221
0.786498	0.779726	0.718878	0.786999	0.638871	0.572806	0.652177	0.644296	0.659697	0.599209	0.681036	0.728609	0.683909	0.479193	+	CpG_Island	Map3k9	tss_body	NM_001174107.1;XM_006516037.3;XM_006516036.3;XM_017315122.1;NM_177395.5	cg30868350_TC21	cg30868350
0.983977	0.981463	0.98219	0.984373	0.984822	0.985968	0.981855	0.985246	0.98553	0.986142	0.985081	0.987528	0.985043	0.986018	+	CpG_Island	NA	NA	NA	cg36792912_TC11	cg36792912
0.73872	0.789146	0.824843	0.780039	0.807847	0.790516	0.710665	0.752583	0.801678	0.717896	0.719003	0.822605	0.819764	0.789052	+	CpG_Island;N_Shore	NA	NA	NA	cg37045345_TC21	cg37045345
0.989352	0.987781	0.987005	0.979895	0.979499	0.981396	0.987626	0.983925	0.976578	0.981188	0.985915	0.979238	0.98688	0.982207	-	CpG_Island	Plekhg4	tss_body;tss_1500	XM_006530523.3;XM_017312497.1;XM_011248253.1;XM_006530522.3;XM_017312498.1;XR_001778384.1;XM_017312499.1;NM_001081333.1;XM_006530527.2;XM_006530526.2	cg46097487_BC11	cg46097487
0.0704391	0.0716598	0.0649864	0.0668012	0.0591027	0.0506193	0.0694197	0.0642595	0.0601712	0.0637843	0.0503172	0.0579486	0.0693232	0.062597	-	CpG_Island;S_Shore	2310061I04Rik	tss_1500;tss_200	XM_006524875.2;XM_006524876.2;XM_006524877.1;NM_001033630.1	cg34886566_BC21	cg34886566
0.743128	0.724347	0.710212	0.731185	0.595751	0.519334	0.606964	0.578183	0.588881	0.504911	0.589745	0.590959	0.663297	0.54399	+	CpG_Island	Tnc;8030451A03Rik	tss_body	NM_011607.3;XM_006537774.1;XM_006537775.1;XM_006537776.1;XM_006537777.1;XR_881356.1	cg40979697_TC11	cg40979697
0.0989195	0.0765605	0.0888909	0.0708085	0.0675827	0.0506844	0.0614589	0.0627086	0.060145	0.0721567	0.0480942	0.0600298	0.056909	0.0657926	-	CpG_Island	Calm3	tss_1500	NM_007590.3	cg44269382_BC21	cg44269382
0.00796149	0.0091193	0.0075854	0.0115882	0.00873172	0.00760418	0.012629	0.0106476	0.00997304	0.0102185	0.00928219	0.00849846	0.0100713	0.0115814	-	CpG_Island	Pik3ip1	tss_body	XM_006514615.3;XM_006514616.3;XM_006514614.3;NM_178149.4;XM_006514617.2	cg29178523_BC11	cg29178523
0.861221	0.825895	0.836384	0.868119	0.61063	0.508449	0.660505	0.666544	0.551815	0.484371	0.697675	0.670211	0.666768	0.482924	-	CpG_Island	Scaf1	tss_body	XM_006540821.3;XM_011250855.2;NM_001008422.1	cg44512270_BC21	cg44512270
0.00961663	0.0109041	0.0109817	0.0111601	0.0115246	0.0100327	0.0117198	0.0112096	0.0145522	0.0118043	0.0125888	0.0111142	0.0111889	0.0124217	+	CpG_Island	Tmem128	tss_200;tss_body	NM_025480.3;XM_006504046.2	cg42061603_TC11	cg42061603
0.00785185	0.0106414	0.0104634	0.0100194	0.0118328	0.00943076	0.0103498	0.0086402	0.00973424	0.00970582	0.0107693	0.00918576	0.0101921	0.0102029	-	CpG_Island	Agbl4;Bend5	tss_body;tss_1500;tss_200	XM_011240653.2;XM_011240654.2;XM_011240652.2;NM_030231.3;NM_001048189.4;NM_001284190.1;XM_011240655.2;XM_006503323.3;XR_376343.3;XM_017320366.1;XM_011240594.2;NM_026279.3;NR_033793.1	cg41284558_BC11	cg41284558
0.0756585	0.0778694	0.0837782	0.0604768	0.0525769	0.0482375	0.0528897	0.0611134	0.0546619	0.0481726	0.0532157	0.0547334	0.078649	0.0350765	+	CpG_Island	Rims4;Gm35886	tss_1500;tss_200;tss_body	NM_183023.1;XM_006499537.2;XR_375201.3	cg39238598_TC21	cg39238598
0.0837917	0.076506	0.0675968	0.0694716	0.0638304	0.0633121	0.0662768	0.061422	0.0634912	0.0816099	0.0452672	0.0701276	0.0573212	0.0644434	-	CpG_Island	Thoc7;Atxn7	tss_body;tss_200	NM_001285780.1;NM_025435.3;XM_011244769.2;XM_006518078.3;XM_017316119.1;XM_017316120.1;XM_006518077.3;XR_382964.2;XM_006518076.3;XM_006518017.2	cg32201107_BC21	cg32201107
0.0457634	0.0449205	0.0410907	0.0317293	0.0376211	0.0271584	0.0319483	0.0312557	0.0308201	0.0415708	0.0298354	0.0293069	0.0250497	0.0332609	+	CpG_Island;N_Shelf	Zfp358	tss_body	XM_011242037.1;NM_080461.2	cg45313867_TC21	cg45313867
0.092627	0.102764	0.102178	0.0942166	0.0823077	0.0661934	0.0711937	0.0908764	0.0930405	0.0865707	0.0775399	0.0778386	0.0852128	0.0770098	+	CpG_Island;N_Shore;S_Shore	Cyp26b1	tss_body;tss_1500;tss_200	NM_175475.3;NM_001177713.1;XM_006505972.3;XM_011241300.2	cg43635674_TC21	cg43635674
0.00916748	0.0109123	0.0109896	0.0117147	0.0111177	0.0099957	0.0103278	0.0100752	0.0113903	0.0108982	0.0107968	0.00994897	0.0104206	0.010916	+	CpG_Island	Lrrc56;Hras	tss_1500;tss_body;tss_200	NM_153777.2;XM_006536241.3;XM_006536243.2;NM_001172065.1;NM_001172064.1;XR_389952.2;XR_389951.2;XR_389950.2;XM_006536159.2;NM_001130444.1;NM_001130443.1;NM_008284.2;XM_006536242.1;XM_006536246.3;XM_006536240.3;XM_017312294.1;XM_006536245.3;XM_006536247.3	cg45270887_TC11	cg45270887
0.0110469	0.0120274	0.0106757	0.0118386	0.0110361	0.0106219	0.0127282	0.011309	0.0126553	0.0109054	0.0129433	0.0116357	0.0120338	0.0109141	-	CpG_Island	Lgalsl	tss_body	NM_173752.4;XM_006514629.3	cg29306525_BC11	cg29306525
0.00759417	0.00933293	0.0107394	0.011735	0.00964466	0.0084511	0.0103729	0.0101004	0.00986941	0.00938081	0.0103438	0.00936923	0.00995354	0.00946041	+	CpG_Island	Pik3r1	tss_body	NM_001077495.2	cg31993765_TC11	cg31993765
0.991497	0.99073	0.991007	0.990874	0.983672	0.986511	0.988608	0.987349	0.987231	0.981378	0.989404	0.988967	0.989994	0.99077	-	CpG_Island;S_Shore	Adprh	tss_body	NM_007414.3	cg34146919_BC11	cg34146919
0.0532966	0.0706725	0.0625676	0.075778	0.0794265	0.0654592	0.0610676	0.0935184	0.116387	0.0949846	0.0839202	0.0739492	0.0751483	0.0884593	-	CpG_Island	Dpysl4	tss_200;tss_body	XM_006536193.2;XM_006536192.3;NM_011993.4	cg45248574_BC11	cg45248574
0.229683	0.279008	0.253271	0.265487	0.264101	0.262248	0.23232	0.251779	0.264422	0.257789	0.256594	0.249718	0.26342	0.249202	+	CpG_Island	Gm2164;4933407E24Rik	tss_body	XR_868123.2;XR_868119.2;XR_868122.2;XR_868124.2;XR_001784431.1;XR_001784425.1;XR_001784429.1;XR_868114.1;XR_001784424.1;XR_001784430.1;XR_001784428.1;XR_868117.1;XR_868116.1;XR_001784426.1;XR_376635.3;XR_868115.2;XR_001784427.1;NR_045819.1	cg41394456_TC11	cg41394456
0.0997044	0.0973853	0.0918283	0.0891038	0.0901087	0.0567276	0.080256	0.0717001	0.0795817	0.087134	0.0659769	0.0770823	0.0689556	0.0797796	+	CpG_Island	Sema6d	tss_body;tss_200	XM_011239427.2;NM_001290997.1;XM_006499112.3;XM_006499113.3;XM_017317028.1;XM_017317026.1;XM_017317014.1;XM_017317012.1;XM_017317021.1;XM_017317001.1;XM_017317010.1;XM_017317019.1;XM_017316995.1;XM_006499111.3;NM_199238.3;NM_001291000.1;NM_172537.4	cg38906601_TC21	cg38906601
0.0151123	0.0265008	0.0186887	0.0183098	0.0268319	0.0173721	0.0187272	0.0163071	0.0156972	0.0182449	0.015872	0.0290223	0.0158636	0.0160725	-	CpG_Island	Rims1	tss_200	NM_053270.1;NM_183018.2;NM_001012623.1;NM_001012624.1;NM_001012625.1	cg36718925_BC11	cg36718925
0.98109	0.9862	0.950463	0.978786	0.985441	0.988927	0.985418	0.982799	0.983224	0.989757	0.985412	0.980778	0.988317	0.988815	-	CpG_Island	Zfp865	tss_body	XM_006540059.2;XM_017322300.1;NM_001290426.1;NM_001033383.2;XM_006540060.1;XM_017322299.1	cg44199065_BC11	cg44199065
0.841979	0.779358	0.827683	0.879952	0.756791	0.764924	0.775957	0.676003	0.761879	0.721101	0.717265	0.693592	0.788401	0.820714	-	CpG_Island	Nt5dc2	tss_body	XM_006519507.2;NM_027289.1	cg32333363_BC11	cg32333363
0.00756597	0.00845375	0.00942652	0.00978539	0.0090253	0.00943454	0.0103534	0.00925532	0.00880184	0.00870715	0.00983997	0.00960925	0.010339	0.00844446	+	CpG_Island	Slc25a32;Dcaf13	tss_200;tss_body;tss_1500	XM_006521385.3;NM_198606.2;NM_172402.3	cg33264972_TC11	cg33264972
0.00770982	0.00805688	0.00866397	0.0075932	0.00837255	0.00668645	0.0076797	0.00852304	0.00838202	0.00752105	0.0083438	0.00789229	0.00849789	0.00744758	+	CpG_Island	Chuk	tss_body	NM_007700.2;NM_001162410.1;XR_001782557.1;XM_011247129.2;XR_001782558.1	cg36428546_TC11	cg36428546
0.00981738	0.00941638	0.0113686	0.0099495	0.0112669	0.0107677	0.013046	0.01298	0.0100863	0.0109407	0.0125255	0.0102546	0.0118126	0.0127003	+	CpG_Island	Herc1	tss_1500	NM_145617.3;XR_001778881.1;XM_017313337.1;XM_006511108.2;XM_006511107.2;XM_006511104.2;XM_006511106.2;XM_006511105.2;XM_006511103.2	cg46889952_TC11	cg46889952
0.0747043	0.0702283	0.0733057	0.0778846	0.0672557	0.0633626	0.0820224	0.067986	0.0739268	0.0820225	0.0596104	0.0702106	0.0678204	0.0754224	-	CpG_Island	Cct6b;Zfp830	tss_body;tss_200	XR_001779867.1;NM_001291242.1;NM_009839.3;XR_879512.1;XM_006532108.1;XR_388344.1;XM_006532107.2;NM_025884.4	cg29844122_BC21	cg29844122
0.0552615	0.0462712	0.0484511	0.0426776	0.053234	0.0530056	0.0446839	0.0431669	0.04039	0.0418895	0.0475756	0.0455142	0.0520445	0.0478117	+	CpG_Island	Rnf138	tss_1500;tss_200	NM_001303011.1;NM_207623.2;XM_006526119.3;XM_006526117.3;XM_006526118.3;XM_011246975.2;NM_019706.3;NM_001303005.1	cg35492128_TC21	cg35492128
0.0150201	0.0162137	0.0143181	0.0152728	0.0168795	0.0162203	0.0166654	0.0178701	0.0170707	0.0163779	0.0158911	0.0191132	0.0179387	0.0155134	-	CpG_Island	Calr;1700122E12Rik	tss_200	NM_007591.3;XR_106144.4	cg45930816_BC11	cg45930816
0.0952282	0.101191	0.104402	0.0994322	0.0824038	0.0767319	0.0929512	0.090148	0.0780722	0.0913709	0.0729878	0.0903499	0.089523	0.0767151	-	CpG_Island	Slc4a7	tss_200	XM_011244756.2;XM_011244748.2;XM_011244750.2;XM_006518004.2;XM_006518003.2;XM_006518001.2;XM_006517999.2;XM_006518002.2;XM_006518000.2;XR_001781108.1;XM_017315953.1;XM_006517998.1;NM_001033270.2	cg32206279_BC21	cg32206279
0.851673	0.816017	0.786508	0.821884	0.683157	0.638223	0.590415	0.563172	0.671543	0.548707	0.676466	0.587743	0.733736	0.604652	+	CpG_Island	Igf1r	tss_body	XM_006540642.3;XM_006540643.3;XM_006540641.3;NM_010513.2;XM_006540645.3;XM_006540644.3;XM_017321986.1	cg44679421_TC21	cg44679421
0.0549915	0.0420149	0.0522234	0.0653059	0.058805	0.0391341	0.0425842	0.0606959	0.0412391	0.0540385	0.0545011	0.0404876	0.0379195	0.0558817	-	CpG_Island;S_Shore	Spats2	tss_body	XM_011245737.1;XM_006521450.3;NM_139140.1	cg33786334_BC21	cg33786334
0.00946984	0.0111796	0.010999	0.0107908	0.0117166	0.0100161	0.0114001	0.0127238	0.0118751	0.0118775	0.0119007	0.0114417	0.0121392	0.0104612	+	CpG_Island	Gm26511;Ldlr	tss_1500;tss_body	XR_001779097.1;XR_001779098.1;NM_001252659.1;NM_001252658.1;NM_010700.3	cg46496337_TC11	cg46496337
0.173238	0.145622	0.140019	0.172348	0.0958468	0.134096	0.0766683	0.116043	0.12023	0.104711	0.0974303	0.139137	0.15049	0.051954	-	CpG_Island;N_Shelf;S_Shelf	Akt1s1	tss_body	XM_006541115.3;NM_001290695.1;NM_026270.4;XM_006541119.3;NM_001290694.1;XM_006541117.1;NM_001253920.1;XM_006541120.3;XM_006541121.3;XM_006541118.3;XM_006541122.2	cg44509337_BC21	cg44509337
0.775717	0.763024	0.842191	0.804503	0.805329	0.842703	0.849503	0.821734	0.859398	0.84022	0.769258	0.83316	0.837096	0.905551	+	CpG_Island	Tenm3	tss_body	NM_011857.3;NM_001145937.1;XM_017312778.1;XM_006509409.3;XM_017312779.1;XM_017312780.1;XM_017312781.1;XM_017312782.1;XM_006509408.3;XM_006509407.3;XM_017312776.1;XM_017312775.1;XM_006509406.3;XM_017312772.1;XM_017312774.1;XM_006509404.3;XM_011242216.2;XM_011242217.2;XM_011242218.2;XM_006509405.2	cg45676693_TC21	cg45676693
0.0180883	0.0178074	0.016748	0.0168225	0.0233399	0.0135714	0.0168111	0.0184435	0.0169898	0.022288	0.0164237	0.0141162	0.0193054	0.0171643	+	CpG_Island	Stxbp5l	tss_body	XM_006521885.3;XM_006521884.3;XM_006521886.3;XM_017316899.1;NM_172440.3;NM_001114613.1;NM_001114612.1;NM_001114611.1	cg34136263_TC11	cg34136263
0.878734	0.848401	0.908725	0.927027	0.816303	0.925211	0.92352	0.926423	0.884879	0.880921	0.932671	0.819332	0.922356	0.928207	-	CpG_Island	LOC108167320	tss_body	XM_011249870.2	cg47406889_BC21	cg47406889
0.0188825	0.0198706	0.0233748	0.0186363	0.0191015	0.0189326	0.0210741	0.0214239	0.019599	0.019977	0.0206216	0.0183865	0.0209749	0.0203346	+	CpG_Island	Casz1	tss_body	XM_006539158.1;NM_027195.2;NM_001159344.1;XM_006539159.3	cg41691893_TC11	cg41691893
0.0840392	0.088269	0.0783123	0.0816378	0.0799265	0.0670739	0.0712474	0.0638358	0.0736789	0.0821181	0.0604694	0.0756113	0.0731723	0.0649736	+	CpG_Island	NA	NA	NA	cg40929950_TC21	cg40929950
0.0533484	0.0524225	0.0453908	0.0425218	0.0428307	0.0372882	0.0505929	0.0495388	0.0510929	0.053135	0.0447292	0.0445113	0.0492589	0.0400957	+	CpG_Island;N_Shelf	Tbc1d24;Ntn3	tss_body	NM_001163848.1;NM_173186.4;NM_001163851.1;NM_001163847.1;NM_001163849.1;NM_001163850.1;NM_010947.3	cg34727906_TC21	cg34727906
0.0113989	0.0114212	0.012164	0.0123164	0.0125813	0.010142	0.0124012	0.0124918	0.0129374	0.0110441	0.0121738	0.0131746	0.00981363	0.0144494	+	CpG_Island	Ergic2;4732416N19Rik	tss_body;tss_1500;tss_200	NM_026168.4;NM_001286560.1;XR_001785161.1;XR_378169.3;XR_378170.3;XR_001785162.1;XM_017321717.1;XM_017321718.1;XM_017321716.1;XM_006507087.2;XM_006507089.3;XM_011241623.2;NR_015615.1	cg44170627_TC11	cg44170627
0.0246304	0.0215386	0.0226578	0.0200341	0.0181467	0.0143625	0.0185552	0.0194851	0.0179646	0.0162978	0.0151153	0.0201178	0.0167107	0.0204218	+	CpG_Island	Casp7	tss_body;tss_200	XM_006526616.3;NM_007611.2	cg36553120_TC21	cg36553120
0.0148934	0.0189139	0.0175055	0.016035	0.0213013	0.0206483	0.0207934	0.0203004	0.0173416	0.0212922	0.0206083	0.0194375	0.0217719	0.0174446	+	CpG_Island	Taf1d;4931406C07Rik	tss_body;tss_1500;tss_200	XR_001779058.1;XR_001779059.1;XR_870541.2;XR_379141.3;XR_870542.2;XR_870543.2;NM_029248.2;NM_027261.3;XM_011242620.2;NR_028401.1;XM_006510663.2;XM_006510597.3;NM_001199485.1;NM_001199484.1	cg46452505_TC11	cg46452505
0.0243417	0.0229247	0.0247881	0.0221802	0.0256168	0.0220808	0.0262177	0.0236657	0.0246718	0.0210051	0.025273	0.0234332	0.0278704	0.0248785	+	CpG_Island	Ccdc174	tss_body;tss_200	XM_006505998.3;NM_172730.2	cg43705005_TC21	cg43705005
0.667954	0.716938	0.676508	0.691866	0.505343	0.521687	0.567067	0.530631	0.601131	0.501461	0.572584	0.564985	0.585297	0.506188	+	CpG_Island	Por	tss_body	XM_006504399.1;XM_006504398.1;NM_008898.2	cg42894293_TC21	cg42894293
0.0506588	0.038928	0.0429691	0.0542435	0.039981	0.0307008	0.0374108	0.0387086	0.0258483	0.0401587	0.0310076	0.0333403	0.0302863	0.0381517	+	CpG_Island	Bbip1;Shoc2	tss_body;tss_1500;tss_200	NM_001195338.1;NM_001195348.1;XM_006526549.3;XM_011247299.2;XM_017318260.1;NM_019658.6;XM_006527228.3;XM_006526550.3;XM_011247106.2;XM_006526547.3;NM_001168505.1	cg36527179_TC21	cg36527179
0.00984863	0.0350939	0.0125942	0.0112519	0.023237	0.0105426	0.0107252	0.0106212	0.0132257	0.0112778	0.012801	0.0113144	0.0220398	0.0110356	+	CpG_Island	Pax7;LOC108168982	tss_body;tss_200	XM_006538629.1;XM_006538630.1;XM_006538631.1;NM_011039.2;XR_001784471.1;XR_001784470.1	cg41603131_TC11	cg41603131
0.95752	0.928377	0.952281	0.9637	0.957735	0.965353	0.959909	0.967205	0.963221	0.958421	0.967893	0.957071	0.962439	0.975919	-	CpG_Island	Elavl3	tss_body	XM_006510022.1;XM_006510021.1;NM_010487.2	cg46501103_BC11	cg46501103
0.0144127	0.0132653	0.0228798	0.0182303	0.0156311	0.0164897	0.0156804	0.0174121	0.0160919	0.0185126	0.0148075	0.0127891	0.0139916	0.0213459	-	CpG_Island	LOC102637720;Hps1	tss_body;tss_200	XR_386720.2;XM_006526771.3;NM_019424.2;XR_386448.3;XR_386447.3;XM_006526770.3;XR_001782561.1;XR_877667.2;XR_386449.3;XM_006526773.3;XM_006526774.3;XM_006526775.3	cg36414281_BC11	cg36414281
0.0132063	0.0149941	0.0135258	0.0126394	0.0134515	0.0118274	0.0132608	0.0121299	0.0152329	0.0150267	0.013524	0.0133277	0.0119521	0.0121868	+	CpG_Island	Smc2os;Smc2	tss_1500;tss_body	NR_045175.1;NM_008017.4;NM_001301412.1	cg40887299_TC11	cg40887299
0.55682	0.453482	0.64003	0.56987	0.662548	0.291488	0.548403	0.434025	0.445047	0.451805	0.433316	0.415327	0.60038	0.484839	+	CpG_Island	NA	NA	NA	cg42592260_TC21	cg42592260
0.988538	0.986739	0.989215	0.988261	0.983638	0.987133	0.9867	0.984532	0.987515	0.987996	0.987378	0.988552	0.985141	0.989166	+	CpG_Island	Hnrnpm	tss_body	NM_029804.3;NM_001109913.1	cg34853627_TC11	cg34853627
0.0182221	0.0252249	0.0227597	0.0254319	0.0250945	0.02013	0.0270685	0.0190402	0.0180645	0.023665	0.0196982	0.0206674	0.0228169	0.0227446	+	CpG_Island	Hspa2;4930426I24Rik	tss_body;tss_1500;tss_200	XM_006515484.3;XR_105498.4;NM_008301.4;NM_001002012.1	cg30820149_TC21	cg30820149
0.836235	0.819665	0.796507	0.738256	0.876539	0.890604	0.871272	0.854025	0.854946	0.87744	0.885425	0.833493	0.835701	0.923054	+	CpG_Island	Zfp516	tss_body	XM_006526504.3;NM_183033.2;XM_011247085.2;XM_006526502.3;XM_006526500.2;NM_001177464.1;XM_006526503.3;XM_006526501.3;XM_006526498.1;XM_006526499.3	cg36015862_TC21	cg36015862
0.00864321	0.0110481	0.0114785	0.0125695	0.0130891	0.0101256	0.0115252	0.0129521	0.0119084	0.0120165	0.0121143	0.0105207	0.0103033	0.0147515	+	CpG_Island	Cobll1;LOC108168763	tss_body	NM_177025.5;NM_027225.1;XM_006499723.3;XM_017318995.1;XM_017318997.1;XM_017318998.1;XM_006499721.3;XM_006499710.3;XM_006499712.3;XM_006499718.3;XM_006499713.3;XM_006499715.3;XM_006499711.3;XM_006499714.3;XM_006499722.3;XM_006499716.3;XM_006499717.2;XM_011239598.2;XR_001783320.1	cg38471787_TC11	cg38471787
0.403513	0.363766	0.362987	0.334551	0.195577	0.106503	0.231378	0.283685	0.269426	0.207166	0.215244	0.239034	0.213629	0.213435	+	CpG_Island	Prkar1b	tss_body	NM_008923.3;NM_001253890.1;XM_006504660.3;XM_006504663.2;XM_006504661.3;XM_017320719.1	cg42933818_TC21	cg42933818
0.0616746	0.0673927	0.0623257	0.0519314	0.0542322	0.0297159	0.041405	0.0449262	0.0474399	0.0518921	0.0382609	0.0434434	0.0462458	0.0382673	+	CpG_Island	Polr2c	tss_body	NM_009090.5	cg46029336_TC21	cg46029336
0.00983054	0.0113217	0.0117796	0.0106174	0.0117559	0.0101794	0.012841	0.011033	0.012127	0.0121625	0.0130905	0.0107732	0.0108297	0.0111844	-	CpG_Island	Lipt2	tss_body	NM_026010.2	cg44912610_BC11	cg44912610
0.00799449	0.00935553	0.0100919	0.00992844	0.00941731	0.00951008	0.0104618	0.00857925	0.010683	0.00987215	0.0105818	0.00861535	0.0109064	0.00876314	-	CpG_Island	Cltc;Gm42085	tss_body;tss_1500;tss_200	XM_006533983.1;XM_006533985.1;XM_006533984.2;XR_880100.1;XR_880101.2;NM_001003908.1	cg29884196_BC11	cg29884196
0.302068	0.319065	0.357266	0.35508	0.221128	0.18029	0.423481	0.28551	0.266343	0.214007	0.26483	0.334788	0.362249	0.203355	+	CpG_Island	Ppfia4;Gm32267	tss_body;tss_200	XR_387192.1;NM_001144855.1;XR_387190.2;XM_006529847.3;XM_006529848.3;XR_387189.3;XR_387191.3;XR_001785569.1;XR_001785571.1;XR_001785570.1;XR_387416.2	cg37491160_TC21	cg37491160
0.00956576	0.0109506	0.0125809	0.0131464	0.0127153	0.00894223	0.0101694	0.0119531	0.008835	0.00920602	0.0109569	0.00991249	0.0124369	0.0101977	-	CpG_Island	Depdc7	tss_body	NM_144804.1	cg38763868_BC11	cg38763868
0.986077	0.987728	0.988939	0.989189	0.989612	0.989419	0.987452	0.985771	0.987533	0.988679	0.989379	0.989424	0.990853	0.990373	+	CpG_Island	Foxo3	tss_body	XM_006512806.1;NM_019740.2	cg28396525_TC11	cg28396525
0.00803793	0.00999531	0.00964343	0.0108203	0.0112693	0.00789033	0.0107769	0.00957123	0.0112116	0.00948935	0.0116128	0.00971892	0.0106086	0.00938137	+	CpG_Island	Jam3	tss_200	NM_023277.4	cg46536489_TC11	cg46536489
0.755453	0.818539	0.787727	0.715373	0.745151	0.664841	0.791357	0.697039	0.68814	0.720453	0.726186	0.668933	0.796562	0.680881	-	CpG_Island	Bhlha15	tss_body	XM_006504808.3;NM_010800.4	cg42997851_BC21	cg42997851
0.990402	0.988018	0.993179	0.993025	0.971139	0.989902	0.984641	0.989413	0.987515	0.987531	0.988789	0.975422	0.990664	0.989181	+	CpG_Island	Chst11	tss_body	XM_006513909.3;NM_021439.2;XM_006513908.3	cg28757824_TC11	cg28757824
0.0725008	0.0729822	0.0921102	0.0837134	0.0825345	0.0534079	0.064904	0.064611	0.0606468	0.0772305	0.0576913	0.0713835	0.0572301	0.0631649	+	CpG_Island;S_Shore	Hhat	tss_body	NM_144881.4	cg37980184_TC21	cg37980184
0.00574118	0.0066274	0.00755073	0.00800849	0.00907598	0.00579356	0.00703326	0.00760649	0.00792325	0.00674279	0.00898556	0.00653316	0.00798989	0.00724965	-	CpG_Island	Nuak2	tss_200	NM_028778.4;NM_001195025.1	cg37467293_BC11	cg37467293
0.986284	0.976172	0.977671	0.980312	0.971111	0.958388	0.979934	0.978946	0.979092	0.985237	0.980798	0.9818	0.98559	0.943136	-	CpG_Island	Slit3	tss_body	NM_011412.3	cg29409864_BC11	cg29409864
0.00798145	0.00906444	0.0111829	0.00956745	0.0103483	0.0113167	0.0113468	0.00992284	0.010577	0.01085	0.0114238	0.0108518	0.00979434	0.0106917	+	CpG_Island	Gm33355;Commd3	tss_body;tss_200	XR_374026.1;NM_147778.3	cg38108210_TC11	cg38108210
0.013872	0.0120537	0.0129241	0.0126709	0.0130296	0.0118474	0.0138119	0.0141697	0.0133296	0.0129436	0.0144739	0.0112387	0.0133607	0.0142958	+	CpG_Island	Zer1	tss_body;tss_1500	NM_178694.4;NM_001290503.1;XM_006497928.3;XM_006497931.3;XM_017317305.1;XM_017317318.1;XM_017317313.1	cg38211151_TC11	cg38211151
0.9572	0.955937	0.967345	0.971743	0.972151	0.983541	0.957352	0.965566	0.972822	0.966931	0.975789	0.968382	0.972252	0.977227	-	CpG_Island	Zfp334	tss_body	XM_006499377.3;XM_011239500.1;NM_178411.3	cg39260024_BC11	cg39260024
0.984032	0.984844	0.987905	0.986029	0.986918	0.988205	0.985784	0.984203	0.987129	0.988703	0.988209	0.98656	0.988534	0.989566	-	CpG_Island;N_Shelf;N_Shore	Celsr2	tss_body	NM_017392.3;NM_001004177.2;XM_006501691.3;XM_017319649.1;XM_006501692.2	cg40172043_BC11	cg40172043
0.0109408	0.0123548	0.0143588	0.0133865	0.0150391	0.0111458	0.0163756	0.010481	0.0114993	0.0157152	0.0105519	0.0115955	0.0143585	0.0124428	+	CpG_Island	Mfsd14b	tss_body	NM_133680.3;NM_001083901.1;XM_011244550.2	cg31732352_TC11	cg31732352
0.173566	0.100849	0.0946587	0.118699	0.0963966	0.0870102	0.080011	0.0946311	0.088284	0.0732296	0.089022	0.0978544	0.114072	0.0730072	-	CpG_Island	Ltb4r1	tss_body	XM_006518666.2;NM_008519.2	cg32514559_BC21	cg32514559
0.0118064	0.0100844	0.0119204	0.0114092	0.0111082	0.00918634	0.0127256	0.0115722	0.0118783	0.0123242	0.0114524	0.0105633	0.0102996	0.0119395	+	CpG_Island	Cops7b	tss_body	XM_006529625.3;XM_006529623.3;XM_006529624.3;XM_011248010.2;NM_172974.2	cg37181235_TC11	cg37181235
0.988684	0.98803	0.987383	0.988823	0.986722	0.98837	0.985683	0.983565	0.987101	0.98635	0.988407	0.989277	0.989139	0.987737	+	CpG_Island;S_Shelf	Polrmt	tss_body	XR_871707.2;NM_172551.3	cg28706077_TC11	cg28706077
0.533607	0.531769	0.573843	0.515378	0.746215	0.750318	0.696884	0.642857	0.64793	0.749623	0.667482	0.644116	0.653725	0.775991	-	CpG_Island;S_Shelf	Gm35196	tss_body	XR_001781279.1;XR_383479.1;XR_001781280.1	cg32567851_BC21	cg32567851
0.990985	0.986168	0.989665	0.988939	0.984496	0.974931	0.987444	0.988066	0.989019	0.979497	0.98763	0.987185	0.989468	0.989735	+	CpG_Island	Myh8	tss_body	NM_177369.3	cg29678212_TC11	cg29678212
0.0507689	0.0568341	0.0504782	0.0475313	0.0442717	0.0285464	0.0396954	0.0492203	0.0432525	0.0463517	0.0381192	0.0390746	0.0394399	0.0423997	+	CpG_Island	Abcc4	tss_body;tss_1500	XM_006519010.3;XR_874344.2;NM_001033336.3;NM_001163676.1	cg32960465_TC21	cg32960465
0.0848613	0.0647906	0.0642155	0.0625953	0.0737819	0.0473717	0.0647347	0.0534802	0.0550761	0.0630182	0.0470081	0.064885	0.0621339	0.0579749	+	CpG_Island	Nfatc2ip	tss_body	XM_006507430.3;NM_010900.3	cg45118083_TC21	cg45118083
0.0147918	0.015843	0.0146553	0.0155145	0.0164124	0.0139007	0.0157508	0.0172774	0.0146918	0.017339	0.0167716	0.0162122	0.0133869	0.0144762	+	CpG_Island	Sh3bp5l;Zfp672	tss_1500;tss_200	XM_006534523.1;XM_011249069.2;XM_006533520.3;XM_017314591.1;NM_001308167.1;NM_024480.5;NM_001161338.2;NM_001256520.1;XM_017314590.1;NM_001308168.1	cg29590246_TC11	cg29590246
0.0132948	0.0145473	0.0132367	0.0132857	0.0128253	0.0106625	0.0134952	0.0120353	0.0138323	0.013241	0.0116107	0.0131099	0.013201	0.0118116	+	CpG_Island	Ftsj3;Psmc5	tss_body;tss_1500	NM_025310.2;NM_008950.1	cg30108279_TC11	cg30108279
0.0113513	0.0125383	0.0113234	0.0105172	0.0106807	0.0107883	0.0116019	0.00978475	0.0110812	0.00909519	0.0123608	0.0104968	0.0112293	0.0108609	-	CpG_Island	Rsbn1l;A630072M18Rik	tss_body;tss_200	XR_001784694.1;NM_001080977.1;NR_030699.1	cg41904349_BC11	cg41904349
0.0481007	0.0373601	0.0523496	0.0504865	0.0412839	0.0403683	0.0493957	0.0399774	0.0403236	0.0371771	0.0473332	0.040536	0.0483092	0.0384105	-	CpG_Island;S_Shore	Nfix	tss_1500	XM_006530761.3;NM_001081982.2;NM_010906.3	cg45930109_BC21	cg45930109
0.477313	0.483087	0.590571	0.430721	0.831704	0.825214	0.665943	0.694151	0.673178	0.787286	0.640227	0.699485	0.741378	0.829135	+	CpG_Island	Trpm1	tss_body	NM_001039104.2;XM_017322012.1	cg44638702_TC21	cg44638702
0.0283408	0.0249751	0.0254735	0.0265352	0.0286795	0.0254803	0.0255878	0.0381336	0.0330995	0.0277317	0.0310246	0.0300063	0.0298558	0.0326621	-	CpG_Island	Akap12	tss_body	NM_031185.3	cg28117956_BC11	cg28117956
0.00880565	0.0105291	0.0101691	0.00955816	0.00833884	0.00824436	0.011079	0.0097726	0.00999755	0.00951639	0.00946019	0.00869306	0.0102276	0.00963002	+	CpG_Island	Slc38a1	tss_1500;tss_200	NM_134086.4;NM_001166456.1;NM_001166458.1	cg33748893_TC11	cg33748893
0.646579	0.719398	0.65446	0.707414	0.473737	0.437849	0.498472	0.543377	0.486146	0.370065	0.554498	0.555332	0.56368	0.400895	+	CpG_Island	Dlgap4	tss_body	XR_374457.1;XR_001782346.1;XR_001782345.1;XM_017317840.1;XM_006499341.2;XM_006499340.3;NM_001277187.1;NM_146128.6;NM_001277186.1;NM_001042488.2;XM_006499350.3;XM_006499343.3;XM_006499348.3;XM_017317843.1;XM_017317848.1;NM_001042487.1;XM_006499346.3;XM_006499349.2;XM_006499344.2;XM_006499342.3;XM_017317850.1;XM_006499345.3	cg39166861_TC21	cg39166861
0.967372	0.974632	0.981961	0.979245	0.983214	0.978608	0.979465	0.976202	0.983345	0.980721	0.982203	0.983412	0.980839	0.983493	-	CpG_Island	Prkcq	tss_body	XM_006497398.3;NM_008859.2;XM_011238965.2;XM_006497399.2	cg38062243_BC11	cg38062243
0.0725727	0.0655933	0.0912148	0.0764173	0.0688888	0.0622089	0.0586975	0.0711801	0.0591601	0.0675777	0.06056	0.063143	0.0576069	0.0718912	+	CpG_Island	Tram1l1	tss_body	NM_146140.3	cg40280219_TC21	cg40280219
0.990426	0.989393	0.990264	0.990448	0.981537	0.989355	0.989361	0.988232	0.990797	0.988149	0.990005	0.990359	0.990123	0.990571	+	CpG_Island	Hnrnpm	tss_body	NM_029804.3;NM_001109913.1	cg34853639_TC11	cg34853639
0.476105	0.466575	0.464988	0.429892	0.657395	0.773919	0.610141	0.608985	0.608056	0.730614	0.662277	0.526038	0.564475	0.781646	-	CpG_Island;S_Shelf	NA	NA	NA	cg34778136_BC21	cg34778136
0.592158	0.580477	0.561198	0.608422	0.876576	0.853585	0.777563	0.75786	0.643695	0.890588	0.811329	0.603954	0.742923	0.868366	+	CpG_Island	Zfhx3	tss_body	XM_006530585.3;XM_011248284.2;NM_007496.2;XM_006530586.3	cg46140697_TC11	cg46140697
0.019106	0.0195039	0.0198128	0.0222606	0.0175748	0.0158333	0.0201515	0.0143564	0.0192453	0.0217421	0.0176782	0.0148872	0.0169131	0.0161168	-	CpG_Island	Tyw1;Sbds	tss_200;tss_1500;tss_body	NM_178897.4;XM_006504490.2;XM_017320584.1;NM_023248.2;XR_001784586.1;XR_868551.2;NM_001015876.2;XM_006504331.2	cg42839388_BC11	cg42839388
0.650439	0.738709	0.623631	0.640385	0.743196	0.469623	0.714021	0.554509	0.616253	0.541393	0.616465	0.626609	0.645371	0.674027	+	CpG_Island;N_Shelf;S_Shore	Tmem151b	tss_body	NM_001013749.2;XM_006523970.3	cg34951661_TC21	cg34951661
0.0276252	0.0312371	0.0234963	0.0298281	0.0255559	0.0228626	0.0253392	0.0233943	0.0230911	0.0258966	0.0282614	0.0224409	0.0202896	0.0236002	-	CpG_Island	Mapk6;4933433G15Rik	tss_body;tss_1500	NM_027418.2;NM_015806.5;XM_011242767.2;NR_040719.1	cg46970990_BC21	cg46970990
0.963852	0.95921	0.968543	0.966006	0.976341	0.976585	0.968701	0.972236	0.973172	0.967294	0.979367	0.975824	0.976046	0.978625	+	CpG_Island;S_Shore	Auts2	tss_body	NM_177047.3	cg42849713_TC11	cg42849713
0.00793414	0.00771355	0.00991792	0.00838533	0.00865584	0.00722992	0.00916999	0.00890437	0.0100796	0.00866478	0.00956136	0.00840885	0.00950242	0.00799502	-	CpG_Island	Hey2	tss_1500	NM_013904.1	cg28323305_BC11	cg28323305
0.978113	0.990632	0.991391	0.99067	0.984738	0.991476	0.989632	0.989907	0.987432	0.990071	0.991665	0.991242	0.991115	0.989525	-	CpG_Island	Brms1l	tss_body	XR_381530.3;XR_381529.3;NM_001037756.2	cg30672007_BC11	cg30672007
0.0694583	0.078126	0.0706799	0.0715299	0.099368	0.0734745	0.0671871	0.0768144	0.0736304	0.0853082	0.0711356	0.069189	0.08801	0.0776618	-	CpG_Island	LOC108168265;Kcnh3	tss_body;tss_1500;tss_200	XR_001781769.1;NM_010601.3;XM_006520484.2;XM_006520483.3	cg33787750_BC21	cg33787750
0.0933403	0.0913249	0.0915924	0.0960899	0.0803545	0.0654424	0.081538	0.0742606	0.0826515	0.0871959	0.0666818	0.0824793	0.0740841	0.0746263	-	CpG_Island;S_Shore	Mtfmt	tss_body	NM_027134.3	cg46881498_BC21	cg46881498
0.109068	0.118427	0.131547	0.120043	0.0990432	0.0882786	0.101487	0.107586	0.111121	0.101828	0.0916395	0.0989277	0.103485	0.112723	-	CpG_Island	Rab1a	tss_body	NM_008996.3	cg29300410_BC21	cg29300410
0.0335841	0.0340243	0.040093	0.0434374	0.0405125	0.0374616	0.0328369	0.0382149	0.024886	0.0366058	0.0377794	0.0351069	0.0246729	0.0401219	-	CpG_Island;S_Shore	Mepce;Zcwpw1	tss_1500;tss_body;tss_200	XM_017320873.1;NM_144913.3;XM_006504584.3;NM_001005426.2;XM_006504585.2	cg42922453_BC21	cg42922453
0.216096	0.236094	0.203173	0.213772	0.208553	0.196868	0.215227	0.230784	0.211942	0.214643	0.196016	0.20815	0.222558	0.2243	-	CpG_Island;S_Shore	Igsf21	tss_body	NM_198610.2;XM_006538799.3	cg41609135_BC21	cg41609135
0.849926	0.838358	0.86326	0.904799	0.946008	0.936428	0.901432	0.89935	0.932494	0.92442	0.923479	0.891342	0.92496	0.961483	+	CpG_Island	Adad2	tss_body	XM_006531467.2;XM_006531464.2;NM_029428.1	cg46260422_TC11	cg46260422
0.806578	0.826175	0.861264	0.892251	0.938207	0.981672	0.963988	0.894764	0.919246	0.947197	0.922258	0.926643	0.959514	0.952432	-	CpG_Island	Il17d	tss_body	NM_145837.3	cg32530605_BC11	cg32530605
0.0576396	0.0522842	0.0565538	0.0484894	0.0533733	0.0426957	0.0512876	0.0524486	0.0521201	0.0523259	0.0485155	0.0430208	0.0518277	0.0567821	-	CpG_Island	Nf1	tss_body;tss_1500	XM_006532441.3;XM_006532439.3;XM_006532437.3;XM_006532440.3;XM_006532438.3;XM_006532442.3;XM_006532436.3;NM_010897.2	cg29811265_BC21	cg29811265
0.751529	0.77558	0.788126	0.784539	0.685943	0.614275	0.69567	0.69079	0.650376	0.58804	0.706233	0.719756	0.779214	0.551055	-	CpG_Island;N_Shelf	Tmem79	tss_body	NM_024246.5;XM_006502124.2;XM_006502125.2	cg39992374_BC21	cg39992374
0.0443399	0.0361766	0.0418431	0.0262418	0.0424387	0.0344282	0.0305148	0.0309113	0.0410797	0.0328252	0.0365273	0.039298	0.0372121	0.0339005	+	CpG_Island;S_Shore	Gfra1;Gm41876	tss_body;tss_1500;tss_200	NR_104342.1;NM_010279.3;XM_006526685.3;XM_006526681.1;XR_877966.1;NM_001285457.1;XM_006526683.3;XM_006526682.1;XM_006526684.1	cg36579782_TC21	cg36579782
0.0116473	0.0146245	0.0162098	0.0156705	0.0140375	0.0149966	0.016154	0.0163757	0.0157263	0.0143545	0.0182745	0.0134034	0.0174449	0.0139822	+	CpG_Island	Cct3;Tsacc	tss_200;tss_1500	NM_009836.1;XM_006502263.2;NM_029801.2	cg39991981_TC11	cg39991981
0.0134199	0.0139891	0.0158154	0.0137133	0.0143663	0.0134732	0.0143648	0.0148014	0.0173608	0.0157007	0.0148881	0.0137981	0.0146519	0.0154912	+	CpG_Island	P3h1;AU022252	tss_1500;tss_200;tss_body	NM_001042411.1;NM_019782.3;NM_019783.2;NM_001286148.1;NM_001012400.2;XM_006503016.3;XR_001784167.1	cg41348731_TC11	cg41348731
0.419076	0.445609	0.454318	0.429294	0.552171	0.402233	0.32442	0.456367	0.415589	0.410615	0.478406	0.407213	0.532695	0.326592	-	CpG_Island;N_Shelf	Sptbn4	tss_body	NM_001199235.1;NM_001199234.1;NM_001199236.1;NM_032610.2;XM_006540436.2;XM_006540437.2	cg44350193_BC21	cg44350193
0.0581736	0.0495836	0.0515161	0.0354271	0.0351559	0.0426527	0.0449209	0.0399191	0.043441	0.0406302	0.0415896	0.0397348	0.0425379	0.0420541	-	CpG_Island	Gm32058;LOC108167377;Ier3ip1	tss_body;tss_1500;tss_200	XR_386361.2;XR_001782471.1;NM_025409.3	cg35951645_BC21	cg35951645
0.0127072	0.0127317	0.0123905	0.0115971	0.014348	0.00985296	0.0135919	0.0111514	0.0135061	0.012597	0.0138894	0.0134558	0.0115491	0.0110977	-	CpG_Island	Gm39002	tss_body	XM_017312423.1	cg44502628_BC11	cg44502628
0.00829475	0.0110282	0.0102019	0.0104587	0.0110124	0.00911124	0.0114787	0.0104386	0.0113098	0.0101357	0.0103464	0.00984783	0.0124248	0.0107152	-	CpG_Island	Tardbp	tss_body	NM_145556.4;NM_001008545.2;NM_001003898.3;NR_027864.1;NM_001008546.2;NM_001003899.2;NR_131120.1;NM_001305425.1;XR_390743.3;XR_390742.3	cg41688969_BC11	cg41688969
0.117876	0.108163	0.143459	0.101785	0.0941384	0.0708202	0.0846931	0.0846332	0.112734	0.109202	0.0709905	0.0928106	0.0890877	0.0859293	-	CpG_Island	Nktr	tss_body	XM_006511971.3;XM_006511978.1;NM_010918.2;XM_017313205.1;XM_017313204.1;XM_011242939.2;XR_871177.2;XR_871176.2	cg47384764_BC21	cg47384764
0.103822	0.106986	0.107705	0.0976132	0.0849005	0.0800619	0.101829	0.100351	0.0924218	0.109507	0.0788834	0.098515	0.0868913	0.0867979	-	CpG_Island	LOC102639982;Endov	tss_body;tss_1500;tss_200	XR_001780392.1;XR_389226.3;XR_001780391.1;XR_001780394.1;XR_001780395.1;XR_880349.1;XR_001780393.1;XR_001780396.1;NM_177394.3;XR_388482.2;XR_879709.1;XM_011249087.1;XM_006533589.2;XR_001780021.1;NM_001164636.1	cg30276440_BC21	cg30276440
0.144646	0.10574	0.110464	0.121713	0.0959793	0.0847431	0.0906477	0.0988331	0.0833738	0.0961812	0.0787928	0.0968563	0.0896492	0.0931161	-	CpG_Island	Gm36127;Shisa7	tss_body;tss_1500;tss_200	XR_881804.1;XM_011250503.1;XM_017322147.1;NM_172737.4;NM_001290291.1;XM_011250504.2;XM_011250505.2;XM_006539775.3;XM_011250506.2	cg44196229_BC21	cg44196229
0.0226377	0.0277901	0.0238379	0.0262924	0.027063	0.0203441	0.0251074	0.0247676	0.0245675	0.0194771	0.0266229	0.0304766	0.0228703	0.0226764	-	CpG_Island	Map1s	tss_body	NM_173013.3;XM_011242305.2	cg45820302_BC11	cg45820302
0.986182	0.986644	0.986664	0.988224	0.984973	0.988578	0.986165	0.977172	0.98674	0.985192	0.987677	0.985836	0.986423	0.989652	+	CpG_Island	F2r	tss_body	NM_010169.3	cg31931880_TC11	cg31931880
0.0969432	0.106327	0.0989704	0.105485	0.167209	0.0804989	0.0718268	0.094673	0.102883	0.103476	0.0954913	0.0988618	0.107537	0.1129	+	CpG_Island;S_Shore	Ankrd33b	tss_body;tss_1500	XM_006520157.3;XM_006520155.3;NM_001164441.1;NM_027496.3;XM_006520154.3;NM_026153.3	cg33204243_TC21	cg33204243
0.0119771	0.0134047	0.0124698	0.0126994	0.0112164	0.0106063	0.0142753	0.011334	0.0125134	0.0112945	0.0124597	0.0113868	0.0141694	0.0107717	-	CpG_Island;S_Shelf	Atp8b2	tss_body;tss_200	NM_001081182.2;XM_006501715.2	cg40014483_BC11	cg40014483
0.200926	0.19423	0.184136	0.181486	0.146929	0.134574	0.163399	0.180608	0.165419	0.164852	0.15134	0.165241	0.150781	0.160531	+	CpG_Island;N_Shore	Adam22	tss_body	NM_001310440.1;NM_001098225.2;NM_001310439.1;XM_006503542.3;XM_006503537.3;XM_006503536.3;XM_006503540.3;XM_006503531.3;XM_006503535.3;XM_006503530.3;XM_006503533.3;XM_006503532.3;XM_006503534.3;XM_006503529.3;XM_006503528.3;XR_001784598.1;XR_376691.3;NM_001007220.3;NM_001007221.3	cg41840395_TC21	cg41840395
0.0254783	0.0190275	0.0222516	0.0219507	0.0212184	0.0225029	0.0195675	0.0209597	0.0236392	0.0224103	0.0193401	0.0217151	0.0230544	0.0216167	+	CpG_Island	Ppip5k2;Gin1	tss_1500;tss_body;tss_200	XM_006529490.3;XM_006529492.2;XM_006529493.2;XM_017320371.1;XM_006529494.2;XM_006529496.2;XM_017320374.1;XM_006529495.2;XM_006529497.2;XM_006529491.2;XM_006529500.2;XM_011247990.1;NM_001310773.1;NM_026250.3;XM_006529614.3;XM_006529616.3;XM_006529489.1;NM_173760.5;XM_006529499.3	cg37274978_TC11	cg37274978
0.203928	0.205506	0.226956	0.22578	0.418595	0.278979	0.242145	0.308113	0.147053	0.408202	0.329328	0.1848	0.427442	0.0483506	+	CpG_Island;N_Shore	NA	NA	NA	cg47681390_TC21	cg47681390
0.0613654	0.0568969	0.0643793	0.0572043	0.0544601	0.0525593	0.0540263	0.0507679	0.061932	0.0574845	0.047772	0.0559295	0.0508812	0.0623148	+	CpG_Island	Trp53inp2	tss_body	XM_006500114.3;NM_178111.3;XM_006500113.3;XM_017319242.1	cg39149230_TC21	cg39149230
0.0116534	0.0148093	0.0139777	0.0135241	0.0163998	0.0109589	0.0146086	0.0145874	0.015917	0.0159914	0.0126646	0.0144414	0.013726	0.0158171	+	CpG_Island	1700021F05Rik	tss_200	XM_006512834.3;NM_026411.1;XM_006512833.3;XM_011243202.1	cg28412943_TC11	cg28412943
0.944416	0.930105	0.900096	0.934849	0.800589	0.88761	0.935088	0.961848	0.922227	0.969165	0.957719	0.906969	0.950632	0.733493	+	CpG_Island	Ak7	tss_body	XM_006516390.2;NM_030187.1;XM_006516391.3	cg31072464_TC11	cg31072464
0.134422	0.143314	0.143544	0.125358	0.140819	0.0945666	0.107421	0.115466	0.11806	0.133374	0.103315	0.113488	0.110653	0.116868	-	CpG_Island	Nfe2l3	tss_body	NM_010903.1	cg43417189_BC21	cg43417189
0.99223	0.991341	0.99138	0.990931	0.978942	0.990738	0.991038	0.988629	0.991186	0.988427	0.990516	0.991072	0.991053	0.991192	+	CpG_Island	Snrk	tss_body	NM_001164572.1;NM_133741.2;XM_006511998.3;XM_006511999.3;XM_006512003.3;XM_006512000.3;XM_006512002.3	cg47389995_TC11	cg47389995
0.0433139	0.039506	0.0345656	0.0334952	0.0319311	0.0224109	0.0283861	0.0297492	0.0360667	0.0275937	0.0263286	0.0291515	0.0271532	0.0386699	-	CpG_Island	Nepro;LOC105246114	tss_body;tss_1500;tss_200	NM_145972.4;XR_876087.2;XM_006521971.3;XM_006521972.3	cg34190350_BC21	cg34190350
0.0117139	0.0141929	0.0129977	0.0134889	0.0129014	0.01083	0.0118648	0.0137794	0.0138738	0.013726	0.0116695	0.0127441	0.0124998	0.0127604	+	CpG_Island	Arl13b	tss_200	XM_006522503.3;NM_026577.3;XM_006522504.3;XM_006522505.3	cg34299798_TC11	cg34299798
0.0176889	0.0171218	0.0188619	0.0286528	0.02071	0.0185844	0.0162206	0.0206316	0.0223291	0.0169728	0.0162638	0.0189583	0.0237927	0.0227261	+	CpG_Island;N_Shore	Galr2	tss_body	XM_011248728.2;XM_011248727.2;XM_011248729.2;NM_010254.4	cg30225919_TC11	cg30225919
0.709478	0.830296	0.760795	0.826203	0.636441	0.791109	0.856087	0.795435	0.83577	0.807329	0.596767	0.823937	0.830942	0.865391	-	CpG_Island	NA	NA	NA	cg42826673_BC11	cg42826673
0.0126539	0.0121784	0.0157342	0.0141282	0.0221848	0.0137198	0.0168773	0.0202035	0.0165875	0.0193861	0.0177293	0.0209846	0.0153728	0.0163182	+	CpG_Island	Pmaip1	tss_200	NM_021451.2	cg35850952_TC11	cg35850952
0.880224	0.881403	0.875742	0.922853	0.839298	0.799829	0.857019	0.844063	0.875902	0.835119	0.86225	0.815528	0.879565	0.833957	-	CpG_Island;S_Shore	Bend3	tss_body	NM_199028.2;XM_006512770.3;XM_006512769.3;XM_006512771.3	cg28412448_BC21	cg28412448
0.0151933	0.017182	0.019427	0.0186988	0.0164924	0.0195287	0.0193321	0.0193858	0.0188119	0.0177837	0.0186357	0.0191358	0.0204885	0.017736	-	CpG_Island	Insr	tss_body	NM_010568.2;XM_006508699.1;XM_006508700.1;XM_006508701.1	cg45311214_BC11	cg45311214
0.00738329	0.00738415	0.00796752	0.00825592	0.00951962	0.00753169	0.00889282	0.00840046	0.00879834	0.00902358	0.00762596	0.00809509	0.00790993	0.0105944	-	CpG_Island	Ubap2	tss_body;tss_200	XM_006538224.1;NM_026872.1;XM_006538223.3;XM_006538226.3;XM_006538225.3	cg40789576_BC11	cg40789576
0.606091	0.573066	0.656583	0.618159	0.686823	0.596012	0.682077	0.654565	0.713996	0.587402	0.715298	0.588327	0.684712	0.765934	-	CpG_Island;S_Shelf	Ccdc124	tss_body	XM_006509655.3;NM_026964.3	cg45819519_BC21	cg45819519
0.952324	0.972673	0.974055	0.974674	0.978192	0.984838	0.967321	0.980947	0.978298	0.97845	0.97761	0.980427	0.982263	0.982896	-	CpG_Island;S_Shelf	Dna2	tss_body	XM_017313971.1;XR_380406.3;XR_380405.3;NM_177372.3	cg28552173_BC11	cg28552173
0.990453	0.989591	0.989004	0.989113	0.983234	0.981455	0.987756	0.985344	0.986968	0.982668	0.9894	0.989221	0.988108	0.987514	-	CpG_Island;S_Shore	Slc52a2	tss_body	XM_006521151.3;NM_029643.3	cg33513082_BC11	cg33513082
0.00956654	0.00964032	0.010998	0.0115221	0.0120571	0.0101086	0.0139499	0.0119485	0.0112069	0.0117705	0.0148535	0.0100241	0.0108047	0.0119644	-	CpG_Island	Eef1a1	tss_200	NM_010106.2	cg46996401_BC11	cg46996401
0.0392695	0.0371663	0.0364571	0.031905	0.032142	0.0314341	0.0301171	0.0211618	0.0313924	0.0421264	0.0223608	0.0323305	0.0195445	0.0302481	-	CpG_Island	Tkt	tss_body	NM_009388.6	cg32326919_BC21	cg32326919
0.0102077	0.011083	0.0116647	0.0119394	0.0101231	0.0106338	0.0112417	0.0112638	0.0108253	0.0125206	0.0115213	0.00976244	0.00995919	0.0104587	+	CpG_Island	Mrps17	tss_1500;tss_body	XM_011240845.2;XM_006504323.2;XM_006504322.2;XM_006504321.2;XM_006504320.2;XM_006504324.3;NM_025450.4	cg42832579_TC11	cg42832579
0.407911	0.383647	0.437536	0.439109	0.662999	0.660879	0.5205	0.515063	0.523754	0.65758	0.531741	0.505381	0.501217	0.694492	+	CpG_Island	Gm37013;Gm38666;Gm38667;Pcdhga1;Pcdhga2;Pcdhga3;Pcdhgb1;Pcdhga4;Pcdhgb2;Pcdhga5;Pcdhga6;Pcdhga7;Pcdhgb4	tss_body	NM_001174154.2;NM_001301256.1;NM_001301259.1;NM_033584.1;NM_033585.1;NM_033586.2;NM_033574.3;NM_033587.3;NM_033575.3;NM_033588.4;NM_033589.1;NM_033590.3;NM_033576.1	cg35615661_TC11	cg35615661
0.917888	0.923102	0.816147	0.8514	0.868874	0.851778	0.878801	0.864443	0.880482	0.856629	0.875793	0.866839	0.893226	0.862798	+	CpG_Island	Ptprf	tss_body	NM_011213.2;XM_006502864.1;XM_006502867.1;XM_006502874.1;XM_006502866.1;XM_006502870.1;XM_006502875.1;XM_006502871.1;XM_006502876.1;XM_006502865.1;XM_006502869.1;XM_006502868.1;XM_006502872.1	cg41337124_TC21	cg41337124
0.106896	0.102093	0.097398	0.0783202	0.0852958	0.0605705	0.0646858	0.0781252	0.0851221	0.0820856	0.0647463	0.0765381	0.076627	0.0747485	+	CpG_Island;N_Shore	Inafm1	tss_body	NM_001136270.1	cg44260340_TC21	cg44260340
0.0804092	0.0899499	0.0833707	0.0662446	0.0649612	0.049758	0.0492002	0.0831207	0.0616409	0.0598545	0.0567319	0.061672	0.0645659	0.0666384	+	CpG_Island	Iqsec3	tss_body	NM_001033354.3;NR_110358.1;NM_001289685.1;XM_006506111.3;XM_006506112.3;XM_006506113.3	cg43938466_TC21	cg43938466
0.934014	0.956519	0.968088	0.964293	0.976382	0.983712	0.968687	0.971525	0.978797	0.978159	0.981655	0.975918	0.978214	0.977525	+	CpG_Island	NA	NA	NA	cg42246178_TC11	cg42246178
0.989729	0.988727	0.989678	0.988903	0.982787	0.985801	0.989375	0.988975	0.989349	0.98772	0.989808	0.989892	0.990205	0.99124	-	CpG_Island;N_Shelf	Polr1b	tss_body	XR_374430.3;XM_006499025.3;NM_009086.2;XM_006499026.2	cg38948968_BC11	cg38948968
0.907751	0.920478	0.886795	0.842646	0.871303	0.87394	0.846801	0.857601	0.854567	0.766293	0.904459	0.870403	0.87694	0.897088	-	CpG_Island	Lats2	tss_body	NM_015771.2;XM_006519224.3	cg32532232_BC21	cg32532232
0.0198081	0.022262	0.0163734	0.0127418	0.0362332	0.0208894	0.0366591	0.0336334	0.0173248	0.0427511	0.0282406	0.0182284	0.0368148	0.0190754	-	CpG_Island	Gm27321	tss_body	XR_001782788.1	cg47892965_BC11	cg47892965
0.0192858	0.020717	0.02147	0.0185343	0.0149555	0.0127666	0.021334	0.0154088	0.0223983	0.0210126	0.0162946	0.0137737	0.021625	0.0143797	+	CpG_Island	Gm36278;Bckdhb	tss_body;tss_200	XR_379675.2;XR_379674.2;XM_006510788.1;XM_006510786.1;NM_001305935.1	cg47031996_TC11	cg47031996
0.0375975	0.0318946	0.0288061	0.0304882	0.0318028	0.0277444	0.0274072	0.0296046	0.0321819	0.0366852	0.0256102	0.0299096	0.0254644	0.0314528	-	CpG_Island;S_Shelf;S_Shore	Hist1h3g	tss_200	NM_145073.2	cg31346107_BC21	cg31346107
0.00792469	0.011667	0.008742	0.0107997	0.0109403	0.0097573	0.0104131	0.0112207	0.00910009	0.0106906	0.0101043	0.00981118	0.011394	0.00956348	-	CpG_Island	Agap1;Gm41914	tss_body;tss_1500	NM_001037136.1;NM_178119.3;XR_001779085.1	cg37208747_BC11	cg37208747
0.960382	0.945494	0.911129	0.939244	0.892559	0.892597	0.87913	0.86585	0.899315	0.847581	0.898247	0.878042	0.930147	0.886813	+	CpG_Island	Tet3	tss_body	NM_183138.2;XM_017321465.1;XM_006505777.3;XM_006505773.3;XM_006505775.3;XM_006505776.3	cg43623181_TC21	cg43623181
0.616702	0.663191	0.585934	0.64835	0.517135	0.553429	0.566798	0.686397	0.518478	0.661115	0.601793	0.583304	0.595775	0.407587	+	CpG_Island	Alkbh6;Syne4	tss_body;tss_1500	NM_198027.2;NM_001290565.1;NM_153577.2	cg44390847_TC21	cg44390847
0.0155007	0.0161801	0.0157134	0.0138264	0.0174301	0.01186	0.0138331	0.015134	0.013273	0.0157871	0.0154903	0.0132806	0.0123524	0.014805	+	CpG_Island;N_Shore	Gm35782;Kazald1	tss_body;tss_1500;tss_200	XR_386747.2;XR_877882.1;XR_877885.1;XR_877884.1;XR_877886.1;XR_877887.1;XR_877883.1;XR_877888.1;XM_006526570.3;XM_006526566.2;XM_017318042.1;NM_178929.4;XM_006526567.2;XM_006526568.2	cg36441986_TC11	cg36441986
0.8172	0.833475	0.782984	0.761029	0.347123	0.40275	0.594733	0.481946	0.533101	0.361373	0.485991	0.601032	0.581577	0.335796	-	CpG_Island	A3galt2	tss_body	NM_001009819.2;XM_006502925.2	cg41447315_BC21	cg41447315
0.0903244	0.10055	0.0986258	0.0940638	0.0823479	0.0711493	0.075926	0.0878686	0.0877681	0.0816303	0.0757245	0.0844818	0.0763893	0.0878851	+	CpG_Island;N_Shelf	Basp1	tss_body	NM_027395.2	cg33155815_TC21	cg33155815
0.755066	0.733606	0.736187	0.775058	0.827451	0.866071	0.704998	0.629539	0.799876	0.528717	0.79487	0.84032	0.763158	0.910814	+	CpG_Island	Zfp92	tss_body	XM_017318463.1;XR_386920.2;NM_009566.5;XM_006527964.2;NM_001310531.1	cg47736120_TC21	cg47736120
0.0196138	0.024544	0.0193036	0.024203	0.0264612	0.0164751	0.0239459	0.0245228	0.0200164	0.0274641	0.0198857	0.0213251	0.0217467	0.0212895	+	CpG_Island	Arl15	tss_1500	NM_172595.4;XM_006517630.3;XM_006517629.3	cg32097839_TC21	cg32097839
0.0732275	0.0845872	0.0673614	0.0638813	0.0562164	0.0507198	0.0644883	0.0603873	0.0589746	0.0706768	0.055916	0.0596993	0.0505603	0.0546902	-	CpG_Island	Npas3	tss_body	XM_006515941.2;XM_006515942.2;XM_006515943.2;NM_013780.2;XM_006515940.2;XM_006515939.2;XM_006515938.2	cg30647681_BC21	cg30647681
0.64393	0.705484	0.659922	0.614227	0.823367	0.868284	0.768993	0.703182	0.756415	0.799486	0.831792	0.672455	0.782932	0.843776	-	CpG_Island	Myh3	tss_body	XM_006532412.1;NM_001099635.1	cg29675750_BC11	cg29675750
0.0644519	0.0705607	0.142107	0.0737031	0.0578881	0.045757	0.0571268	0.052193	0.0519537	0.0716935	0.0426645	0.0410604	0.051168	0.0590296	-	CpG_Island	Neto2;Mir8109	tss_body;tss_1500	XM_006531437.3;XM_006531440.2;XM_006531439.2;NR_106189.1	cg45940253_BC21	cg45940253
0.279605	0.296896	0.281114	0.283391	0.478028	0.389999	0.365413	0.283441	0.37747	0.347115	0.338615	0.333411	0.424873	0.455334	-	CpG_Island	Igfbp6	tss_body	NM_008344.3	cg33828986_BC21	cg33828986
0.0490884	0.0647501	0.0738638	0.0802913	0.0760054	0.0647707	0.071882	0.0793157	0.0784155	0.0666771	0.0762143	0.0761278	0.0826849	0.0696634	-	CpG_Island	Tpm1	tss_body	XR_001778851.1;XR_379413.1;XM_006511046.2;XM_006511044.1;XM_006511045.2;NM_001164249.1;NM_001164250.1;NM_024427.4;NM_001164255.1;NM_001164251.1;NM_001164248.1;XR_379412.3;XM_006511043.3;XM_011242714.2;XM_006511042.3;XM_006511039.3;XM_011242715.2;XM_006511040.3;XM_006511041.1;XM_017313283.1	cg46896272_BC11	cg46896272
0.0399972	0.0398572	0.0416663	0.0398966	0.0317269	0.0314383	0.0424717	0.0365573	0.0349007	0.040631	0.0316711	0.0389931	0.0298871	0.0363808	+	CpG_Island;N_Shore	Hes6	tss_body;tss_200	XM_006529759.1;NM_019479.3	cg37229978_TC21	cg37229978
0.100365	0.101146	0.109058	0.104966	0.104867	0.0834855	0.0935651	0.087626	0.100517	0.0993079	0.0923246	0.095574	0.092237	0.0918649	+	CpG_Island	Chd6	tss_body	NM_173368.3;NR_126509.1	cg39211773_TC21	cg39211773
0.0729464	0.0605112	0.0671339	0.0680445	0.0490164	0.031713	0.0417749	0.0506455	0.0564253	0.0580544	0.0383108	0.0381754	0.048595	0.0470495	-	CpG_Island	Fam46a	tss_1500	NM_001160378.1;NM_001160379.1	cg47039932_BC21	cg47039932
0.873753	0.828079	0.849402	0.834495	0.789108	0.845611	0.826076	0.756638	0.797776	0.729017	0.849493	0.764957	0.82191	0.860524	+	CpG_Island	Mex3d	tss_body	XM_006513619.2;NM_198615.2	cg28719985_TC21	cg28719985
0.952343	0.914922	0.89561	0.947374	0.917143	0.944369	0.951623	0.942911	0.916533	0.924134	0.943187	0.92067	0.93788	0.959181	+	CpG_Island	Zscan20	tss_body	XM_006503134.2;XM_006503131.2;XM_006503133.2;XM_011240547.2;XM_011240546.2;XM_011240542.2;XM_011240543.2;XM_011240544.2;XM_011240545.2;NM_177758.4	cg41444604_TC21	cg41444604
0.0521592	0.0645766	0.108451	0.0605288	0.0360615	0.0379889	0.0507215	0.0471533	0.0703656	0.0517212	0.0336474	0.0552206	0.062527	0.0398214	+	CpG_Island	Ttc9	tss_body	NM_001033149.3	cg30867223_TC21	cg30867223
0.0184558	0.0223962	0.022178	0.0197543	0.0207556	0.0209728	0.0195078	0.0276238	0.0232896	0.0204191	0.0223175	0.0222927	0.0275889	0.0198328	-	CpG_Island	Ctnna2	tss_body	NM_001109764.1;NM_145732.2;NM_009819.2;XM_011241194.2;XM_017321371.1;XM_011241195.2;XM_017321372.1	cg43589310_BC21	cg43589310
0.921251	0.816302	0.945217	0.924914	0.772069	0.839495	0.888008	0.761984	0.789181	0.780741	0.730892	0.818423	0.882396	0.849184	+	CpG_Island;N_Shore	Fat1	tss_body	XM_006509276.3;XR_001778405.1;XM_017312564.1;XM_006509273.3;XM_006509267.3;XM_006509274.3;XM_006509277.3;XM_006509271.3;XM_006509272.3;XM_006509270.3;XM_011242173.2;XM_006509268.3;NM_001081286.2	cg45638654_TC21	cg45638654
0.9849	0.985958	0.987589	0.985118	0.98495	0.985421	0.985495	0.986278	0.988885	0.990138	0.98705	0.990065	0.98917	0.987918	+	CpG_Island	Tenm3	tss_body	NM_011857.3;NM_001145937.1;XM_017312778.1;XM_006509409.3;XM_017312779.1;XM_017312780.1;XM_017312781.1;XM_017312782.1;XM_006509408.3;XM_006509407.3;XM_017312776.1;XM_017312775.1;XM_006509406.3;XM_017312772.1;XM_017312774.1;XM_006509404.3;XM_011242216.2;XM_011242217.2;XM_011242218.2;XM_006509405.2	cg45677504_TC11	cg45677504
0.916728	0.944826	0.917954	0.933666	0.880722	0.922063	0.924536	0.940049	0.868827	0.852186	0.929089	0.937681	0.936551	0.892954	+	CpG_Island	Cad	tss_body	XM_006504092.3;XM_006504091.3;NM_001289522.1;NM_001289523.1;NM_023525.2	cg41988587_TC21	cg41988587
0.0693912	0.0661204	0.0585185	0.0681389	0.0643864	0.0404921	0.0381181	0.044864	0.0530556	0.0538628	0.0424061	0.0466917	0.0470537	0.0515536	+	CpG_Island	Sap30l;2010001A14Rik	tss_body;tss_1500	NM_001081168.1;NR_131042.1	cg29583791_TC21	cg29583791
0.542315	0.561659	0.509423	0.551387	0.486577	0.572043	0.583419	0.60351	0.558669	0.58944	0.627442	0.541627	0.647302	0.406018	-	CpG_Island	Nrtn	tss_body	XM_006523801.2;NM_008738.2	cg35060075_BC11	cg35060075
0.0135313	0.0131159	0.0145435	0.0125957	0.0107739	0.0117406	0.014192	0.0118841	0.0153543	0.0127766	0.0141667	0.0131194	0.0119412	0.0121152	+	CpG_Island	Hs2st1;Sep15	tss_200;tss_1500	NM_011828.3;NM_053102.2;XM_006501449.2	cg40439165_TC11	cg40439165
0.029459	0.0370494	0.027173	0.0303259	0.0301413	0.0205598	0.0299527	0.0219477	0.0290976	0.0251083	0.0254407	0.0220451	0.0278861	0.0315783	-	CpG_Island;N_Shelf;N_Shore	Tob2	tss_body	NM_020507.3	cg33582914_BC21	cg33582914
0.0110539	0.0127702	0.011715	0.012757	0.0121359	0.0113834	0.0113967	0.0119142	0.0119514	0.0128501	0.0114715	0.0121453	0.0112311	0.0112461	+	CpG_Island	Gm36904	tss_body	XR_001779550.1;XR_865754.1;XR_865750.1;XR_865752.1;XR_865751.1;XR_865753.1;XR_865749.1;XR_373734.2	cg37819564_TC11	cg37819564
0.90831	0.871417	0.844447	0.835214	0.684324	0.619559	0.794278	0.783047	0.758181	0.649009	0.698981	0.739464	0.768856	0.793167	-	CpG_Island;S_Shelf;S_Shore	Med16	tss_body	XM_006513488.3;XM_006513487.3;NM_198107.2;NM_001163276.1;XM_011243402.2	cg28709269_BC21	cg28709269
0.840101	0.762696	0.767011	0.718579	0.662642	0.736758	0.829778	0.765816	0.749046	0.788794	0.706042	0.636959	0.79388	0.828747	-	CpG_Island	Rnf212	tss_body	XM_006535331.3	cg42562209_BC21	cg42562209
0.0128293	0.0199405	0.0175035	0.028112	0.0192377	0.0130321	0.0154234	0.0151026	0.016543	0.0139697	0.0162727	0.0161683	0.016468	0.0166807	+	CpG_Island;N_Shelf	Med25	tss_body;tss_200;tss_1500	XM_017312366.1;XM_006541262.2;XM_006541261.1;XM_006541263.1;XM_017312367.1;XM_006541264.1;XM_006541265.2;XM_017312368.1;XM_006541266.1;NM_029365.2	cg44510224_TC21	cg44510224
0.0101441	0.0109004	0.0124213	0.0112483	0.0115241	0.00992131	0.0118421	0.011088	0.0120356	0.0115891	0.0119172	0.0113194	0.0104814	0.0112615	+	CpG_Island	Coil	tss_body	NM_016706.2	cg29911209_TC11	cg29911209
0.0487267	0.0369309	0.0329262	0.0326597	0.0370798	0.0344927	0.033725	0.0346993	0.0308659	0.0388857	0.0268031	0.0263884	0.0305139	0.0487494	-	CpG_Island	Utp14b;Acsl3	tss_body	NM_001001981.3;NM_001136222.1;NM_001033606.2;NM_028817.3;NM_001136226.1	cg37125828_BC21	cg37125828
0.0824038	0.0781624	0.101026	0.072078	0.0703482	0.0666852	0.0614721	0.0827285	0.080763	0.0677	0.0802182	0.0630745	0.0633224	0.0886966	-	CpG_Island;N_Shelf;S_Shelf	Gdnf	tss_body;tss_1500	NM_001301332.1;NM_010275.3;NM_001301333.1	cg33047920_BC21	cg33047920
0.07262	0.0620489	0.0792703	0.0661081	0.0506844	0.043574	0.0506367	0.0617116	0.0681094	0.0499478	0.0615908	0.0603457	0.0596574	0.0439454	-	CpG_Island	Ltbp2;D030025P21Rik	tss_body	NM_013589.3;XM_006515501.3;XM_017314966.1;XM_006515502.3;NR_028577.1	cg30902981_BC21	cg30902981
0.0734307	0.100572	0.126961	0.0628184	0.0648276	0.0701818	0.0581527	0.0833598	0.0591428	0.057309	0.0621312	0.0643659	0.0670543	0.0857503	-	CpG_Island	LOC108168428;E030044B06Rik	tss_body	XR_001782722.1;NR_045343.1	cg36390132_BC21	cg36390132
0.0144093	0.0174786	0.0178803	0.0149161	0.0163295	0.0141451	0.0147482	0.0170311	0.0192968	0.0143661	0.0163563	0.0156261	0.0160848	0.0193483	-	CpG_Island	Man2c1;Man2c1os	tss_1500;tss_body;tss_200	XR_001779036.1;XR_001779039.1;XR_001779040.1;XR_001779037.1;XR_001779032.1;XR_001779031.1;NR_102289.1;XR_001779035.1;XR_001779033.1;XR_001779034.1;XR_001779026.1;XR_001779025.1;XR_001779038.1;XR_001779029.1;XR_001779028.1;XR_379466.3;XR_001779027.1;XR_001779030.1;XM_011242824.2;XM_006511493.3;XM_006511495.3;XM_017313619.1;XM_006511499.3;XM_006511494.3;XM_017313624.1;XM_017313623.1;XM_017313621.1;XM_017313625.1;XM_017313620.1;XM_017313622.1;XM_017313626.1;NM_028636.2	cg46792764_BC11	cg46792764
0.0773015	0.0637737	0.0832779	0.0804906	0.0869752	0.0611739	0.0757488	0.0732381	0.0782857	0.0797806	0.07582	0.0723562	0.0792146	0.0693137	-	CpG_Island	Hip1	tss_body	NM_146001.2;XM_011240878.2;XM_006504415.3;XR_868560.2	cg42891278_BC21	cg42891278
0.977102	0.966309	0.982801	0.985282	0.960511	0.976155	0.975016	0.965206	0.981355	0.953442	0.974553	0.97903	0.985934	0.979086	+	CpG_Island	Hormad1	tss_body	XM_006501954.3;XM_006501955.3;NM_001289537.1;NM_026489.3;NM_001289532.1;NM_001289534.1	cg40053060_TC11	cg40053060
0.924775	0.953512	0.951443	0.917676	0.982842	0.977322	0.96901	0.981713	0.986	0.989719	0.986288	0.980042	0.96853	0.986224	+	CpG_Island	Slc3a1	tss_body	NM_009205.2	cg35300005_TC11	cg35300005
0.908364	0.797825	0.846948	0.837124	0.846831	0.82007	0.829245	0.830003	0.82473	0.824307	0.821477	0.824458	0.849197	0.843262	+	CpG_Island;S_Shelf	Cactin	tss_body	NM_027381.2	cg28738409_TC21	cg28738409
0.0104703	0.00924666	0.0097187	0.0109448	0.00962996	0.00996509	0.00905376	0.0125527	0.011937	0.0128804	0.0110695	0.00907948	0.00910447	0.0111562	+	CpG_Island	Edrf1	tss_body	XR_378229.3;XM_006507558.3;XM_006507559.3;NM_178115.4	cg45196939_TC11	cg45196939
0.0690627	0.0746511	0.061248	0.0563885	0.0595716	0.0338629	0.0432208	0.0389854	0.0409598	0.0521104	0.036888	0.0399047	0.0478508	0.0404665	-	CpG_Island	Nasp	tss_body	NM_001081475.1;NM_001284229.1;NM_016777.3	cg41317269_BC21	cg41317269
0.00689012	0.00802429	0.00863452	0.00737673	0.0104553	0.008997	0.00903105	0.0107437	0.00874018	0.00773727	0.0100775	0.00844552	0.0119408	0.00990344	-	CpG_Island	Arhgap32	tss_body	XM_006510445.3;XM_011242560.2	cg46573611_BC11	cg46573611
0.0166003	0.0155515	0.0129638	0.0166005	0.0163907	0.0132325	0.0142676	0.0159342	0.0151643	0.0174714	0.012542	0.016085	0.0145901	0.0145159	+	CpG_Island;S_Shore	Tbc1d8	tss_1500	NM_018775.4;XM_011238558.2;XM_017321761.1;XM_017321765.1;XR_001785175.1;XM_011238560.2	cg36840927_TC21	cg36840927
0.0531752	0.0524458	0.0543944	0.0618973	0.0469918	0.042699	0.0535526	0.0475391	0.0575611	0.059679	0.0544476	0.0482221	0.0462538	0.0404542	-	CpG_Island	Apbb3;Slc35a4	tss_body;tss_200	NM_146085.1;NM_001083317.1;NM_026404.2;XM_011246986.1;XM_006525861.2	cg35605081_BC21	cg35605081
0.968797	0.968591	0.975241	0.966758	0.957487	0.973031	0.969356	0.959855	0.975058	0.948951	0.979546	0.973013	0.972891	0.974321	+	CpG_Island	Cep97	tss_body	NM_028815.4	cg34256566_TC11	cg34256566
0.00854989	0.0091556	0.00930932	0.00911767	0.0102809	0.00863378	0.00984467	0.00973406	0.0101995	0.00840467	0.0119821	0.00853401	0.0113984	0.00851451	-	CpG_Island	Ergic2;4732416N19Rik	tss_body;tss_1500	NM_026168.4;NM_001286560.1;XR_001785161.1;XR_378169.3;XR_378170.3;XM_006507089.3;XM_006507087.2;XR_001785162.1;XM_011241623.2;XM_017321717.1;XM_017321718.1;NR_015615.1;XM_017321716.1	cg44170604_BC11	cg44170604
0.0625798	0.0452693	0.0477047	0.0630663	0.0647153	0.0414757	0.0524085	0.0574502	0.0516034	0.0525863	0.0537779	0.0568264	0.0532763	0.0519643	-	CpG_Island	Srrt	tss_body	NM_031405.2;NM_001109909.1;NM_001109910.1;XM_006504632.1;XM_006504629.1;XM_006504630.1	cg42914725_BC21	cg42914725
0.970176	0.94658	0.95102	0.956964	0.960911	0.958257	0.939563	0.953641	0.958753	0.964169	0.950318	0.964377	0.963371	0.942771	+	CpG_Island	NA	NA	NA	cg45668365_TC21	cg45668365
0.987965	0.987209	0.987797	0.987164	0.979508	0.957442	0.986495	0.958961	0.96921	0.932752	0.987241	0.987285	0.985136	0.97334	-	CpG_Island;N_Shelf	Mbd3	tss_body	XM_006513303.3;XM_006513301.3;NM_013595.3;NM_001306143.1	cg28720392_BC11	cg28720392
0.00660471	0.00793753	0.00902653	0.00734593	0.00896583	0.00674386	0.00823944	0.00860497	0.00884513	0.00901541	0.00850455	0.00876002	0.00792375	0.00731735	-	CpG_Island	Fam114a2;Mfap3	tss_body;tss_1500	NM_026342.3;NM_001168668.1;NM_001168667.1;XM_006534013.2;XM_006534015.2;XM_006534014.2;XM_011249195.2;XM_011249194.2;XR_879730.2;XR_879731.2;XR_001780046.1;XM_006534016.3;XR_001780047.1;XM_006532851.1;NM_180599.1;NM_145426.2;XM_006532850.2	cg29579850_BC11	cg29579850
0.043282	0.0470421	0.0485364	0.04415	0.0423414	0.0356698	0.036097	0.0363195	0.0397195	0.0373901	0.0330817	0.0409488	0.0398239	0.0394654	+	CpG_Island	Gle1	tss_body	NM_028923.3	cg38208425_TC21	cg38208425
0.964346	0.946974	0.942122	0.945922	0.90062	0.911768	0.937976	0.86997	0.892014	0.888147	0.895784	0.893337	0.935792	0.912719	-	CpG_Island;N_Shore	Fat1	tss_body	XM_006509276.3;XR_001778405.1;XM_017312564.1;XM_006509273.3;XM_006509267.3;XM_006509274.3;XM_006509277.3;XM_006509271.3;XM_006509272.3;XM_006509270.3;XM_011242173.2;XM_006509268.3;NM_001081286.2	cg45638648_BC21	cg45638648
0.102843	0.104411	0.107269	0.104745	0.0970083	0.0784567	0.087229	0.100583	0.0969089	0.103886	0.0853996	0.0846146	0.0940608	0.093597	-	CpG_Island	5730559C18Rik	tss_body;tss_1500	NM_028872.3;XM_006529802.3;XM_006529803.3	cg37514589_BC21	cg37514589
0.912244	0.855153	0.930124	0.924333	0.937805	0.919207	0.897862	0.79473	0.928353	0.903727	0.877114	0.825346	0.940745	0.94439	+	CpG_Island	Myo10	tss_body	NM_019472.2;XM_006520025.3;XM_006520024.3;XM_006520026.3	cg33160532_TC21	cg33160532
0.0951001	0.0876183	0.0883137	0.0750403	0.0992275	0.0641648	0.0647893	0.0765882	0.0839087	0.0855785	0.0624624	0.0805995	0.0753797	0.0858197	+	CpG_Island	BC037034;6330418K02Rik	tss_body;tss_200	NM_153161.3;XR_001784686.1;XM_017320874.1;NR_045821.1	cg42926620_TC21	cg42926620
0.0118548	0.0122774	0.012131	0.0172404	0.0154074	0.0114048	0.0140696	0.0146732	0.0163141	0.0140496	0.0140802	0.0167696	0.0116962	0.0154893	+	CpG_Island	Dhcr7	tss_body;tss_1500;tss_200	NM_007856.2;XM_011241979.1;XM_006508479.3;XM_006508478.1;XM_006508480.2	cg45296174_TC11	cg45296174
0.0111005	0.0130299	0.0127914	0.0128253	0.0122597	0.010948	0.0134406	0.0123858	0.0136245	0.0125295	0.011903	0.0117169	0.0124321	0.0142656	-	CpG_Island	Tfcp2	tss_body;tss_200	XM_017316538.1;XM_017316539.1;XM_017316537.1;NM_033476.3;NM_001289603.1;XM_017316540.1;XM_006520738.2;XM_017316541.1	cg33806858_BC11	cg33806858
0.0772914	0.0844999	0.0779717	0.0843831	0.0810495	0.0653489	0.0844052	0.0569307	0.0753691	0.0810634	0.0621982	0.0722239	0.0689879	0.0797252	-	CpG_Island;S_Shelf	Pnkp	tss_body;tss_200	XM_017322432.1;XR_001785594.1;XR_001785593.1;XM_006541039.3;XM_006541040.2;XM_006541038.3;XM_006541041.3;XM_011250885.2;XM_006541042.3;NM_001290764.1;NM_001290766.1;NM_021549.3;NM_001290767.1	cg44509402_BC21	cg44509402
0.00891747	0.00997956	0.0102062	0.0105796	0.00995953	0.00961222	0.0107066	0.010427	0.00977892	0.00954082	0.00967615	0.0105142	0.0115587	0.0093471	-	CpG_Island	Mrpl52	tss_200	NM_026851.2	cg32496174_BC11	cg32496174
0.96069	0.955529	0.968854	0.937206	0.955433	0.953566	0.953939	0.938309	0.935072	0.907208	0.941859	0.969663	0.965936	0.965985	+	CpG_Island	NA	NA	NA	cg47002391_TC21	cg47002391
0.876285	0.924095	0.852098	0.855173	0.83785	0.899311	0.905254	0.865147	0.862664	0.842902	0.928123	0.865928	0.898435	0.848108	+	CpG_Island;N_Shelf;S_Shore	Plec	tss_body	NM_201394.2;NM_201393.2;NM_201392.2;NM_001163549.1;NM_201391.2;NM_201390.2;NM_001163540.1;NM_201389.2;NM_001164203.1;NM_201388.2;NM_201387.3;NM_201386.2;NM_201385.2;NM_001163542.1;NM_011117.2	cg33505930_TC11	cg33505930
0.76611	0.706604	0.712194	0.741437	0.759655	0.694783	0.767257	0.682198	0.686724	0.645309	0.737669	0.715837	0.757608	0.745154	-	CpG_Island	Sptb	tss_body	NM_013675.3	cg30823036_BC11	cg30823036
0.0159621	0.0166538	0.0178443	0.0148878	0.0152144	0.0143561	0.0149839	0.0172054	0.0161719	0.0181869	0.0142638	0.014578	0.0175999	0.0135411	+	CpG_Island	Cmtr2	tss_body;tss_1500	XM_006530917.2;XM_006530916.2;NM_146215.4	cg46155723_TC11	cg46155723
0.925265	0.940315	0.947262	0.920524	0.952504	0.948945	0.947316	0.946921	0.957149	0.934309	0.955917	0.957358	0.959704	0.960148	+	CpG_Island	LOC108168453	tss_body	XM_017318657.1	cg48160853_TC21	cg48160853
0.967322	0.980542	0.979279	0.980603	0.98171	0.978167	0.975118	0.976574	0.982016	0.977616	0.983573	0.982047	0.984196	0.981189	+	CpG_Island	Spred2	tss_body	NM_033523.4;XM_006514456.3;XM_006514458.3;XM_006514457.3	cg29298694_TC11	cg29298694
0.0489041	0.0421012	0.0311088	0.0382714	0.0281077	0.0333602	0.0337203	0.0302359	0.0351124	0.0382265	0.0288134	0.0282251	0.0333958	0.0323691	-	CpG_Island	Tsg101	tss_1500	NM_021884.3;XM_006540790.3;XR_391333.3;XM_006540788.3;XM_006540789.3	cg44542152_BC21	cg44542152
0.0272109	0.0340535	0.0232163	0.0270969	0.0320958	0.0223878	0.0331022	0.0235507	0.0271347	0.0270886	0.0272905	0.0230714	0.0344123	0.0268334	+	CpG_Island	Gm13596;Stk39	tss_1500	XR_866392.2;XR_866391.2;NM_016866.2	cg38495161_TC21	cg38495161
0.0127486	0.0136384	0.0204174	0.0141491	0.10011	0.0218624	0.0131589	0.0190754	0.0141817	0.0211334	0.0345865	0.022472	0.064664	0.0260503	-	CpG_Island;S_Shore	Insrr	tss_1500;tss_body	XM_006501452.1;XM_006501453.1;XM_006501454.1;XM_006501451.1;NM_011832.2	cg39985108_BC11	cg39985108
0.0815428	0.0741273	0.0892119	0.0913411	0.0754727	0.0660424	0.06228	0.0751528	0.0732064	0.0843877	0.0632003	0.0763781	0.0668103	0.062461	-	CpG_Island	Kcnk1	tss_body	XM_006530716.2;NM_008430.2	cg46358711_BC21	cg46358711
0.0504268	0.0529315	0.0441941	0.0549971	0.0436124	0.0489766	0.0439432	0.0348491	0.0484556	0.0579021	0.0320383	0.0513007	0.0423393	0.0369329	+	CpG_Island	Dnajb2	tss_body	XM_006496511.1;XR_001785224.1;NM_001159884.1;NM_020266.2;NM_178055.4;NM_001159883.1;NM_001159885.1	cg37096111_TC21	cg37096111
0.355079	0.35789	0.34652	0.328261	0.49926	0.202549	0.272701	0.290074	0.360994	0.292352	0.32547	0.351603	0.436093	0.225064	+	CpG_Island	Sh3pxd2a	tss_body	NM_008018.4;NM_001164717.1;XM_006526669.3	cg36473045_TC21	cg36473045
0.0647236	0.0671395	0.0642784	0.0606493	0.0541549	0.0425823	0.0468518	0.0621391	0.058558	0.063933	0.0471935	0.0566973	0.0460194	0.0512581	+	CpG_Island	Csnk1a1	tss_1500;tss_200	NM_146087.2;XM_006526385.2;XM_006526386.3;XM_006526383.3;XM_011247048.2;XM_006526388.2;XR_386023.3;XM_006526387.2;XM_006526384.2;XR_386022.3	cg35800944_TC21	cg35800944
0.0460329	0.0484052	0.0418346	0.0452267	0.0393488	0.0339608	0.0338933	0.0318793	0.04359	0.041197	0.0300063	0.0385861	0.0375216	0.0359249	-	CpG_Island	Zfp619	tss_body	NM_001004139.2	cg44469490_BC21	cg44469490
0.929537	0.927241	0.951514	0.967437	0.925441	0.924152	0.941202	0.964135	0.938697	0.923328	0.94148	0.948359	0.949361	0.945599	-	CpG_Island;N_Shelf;S_Shelf	Zfp524	tss_body	XM_006540277.3;NM_025324.2;XM_006540276.2;XM_011250670.1	cg44198712_BC11	cg44198712
0.0508355	0.050437	0.0492396	0.0381801	0.0347765	0.0360896	0.0454698	0.0454416	0.0430194	0.0359017	0.0381336	0.0388979	0.0475115	0.0449855	+	CpG_Island	Junos;Jun	tss_body;tss_1500	XR_867920.2;XR_001784350.1;XR_867924.2;XR_001784377.1;XR_867935.2;XR_001784376.1;XR_867928.2;XR_001784374.1;XR_001784365.1;XR_001784362.1;XR_001784360.1;XR_001784367.1;XR_001784364.1;XR_001784366.1;XR_001784363.1;XR_001784361.1;XR_867925.2;XR_001784359.1;XR_001784357.1;XR_001784355.1;XR_867923.2;XR_001784354.1;XR_001784353.1;XR_001784358.1;XR_001784356.1;XR_376419.3;NM_010591.2;XR_867919.2;XR_001784372.1	cg41150428_TC21	cg41150428
0.836738	0.86535	0.860071	0.86334	0.819407	0.829394	0.850014	0.818708	0.827346	0.81227	0.826219	0.839917	0.848824	0.830536	-	CpG_Island	Ror2	tss_body	NM_013846.3	cg31606961_BC21	cg31606961
0.00865656	0.01112	0.0124387	0.0107835	0.0147042	0.0103436	0.0105778	0.0111608	0.0117344	0.0138912	0.0114968	0.010917	0.0108175	0.0115805	-	CpG_Island	Rnf38	tss_body;tss_1500	XM_011250118.2;XM_006538304.3;XM_011250115.2;XM_011250116.2;XM_011250117.2;XM_006538306.3;NM_001038993.3;XM_006538300.3;XM_006538301.3;XM_006538299.3;NM_175201.5;XM_006538305.3;XM_011250119.2;XM_011250120.2;XM_006538298.3;XM_006538302.3;XM_006538303.3	cg40816302_BC11	cg40816302
0.0879457	0.0914388	0.101393	0.0841726	0.0894505	0.0674334	0.0713723	0.0785978	0.0847863	0.0905075	0.0760473	0.0766554	0.0736431	0.0760115	+	CpG_Island	Selo	tss_200	NM_027905.2	cg33669118_TC21	cg33669118
0.885067	0.857058	0.917895	0.902476	0.927206	0.943353	0.880431	0.800143	0.895358	0.952063	0.862145	0.872734	0.871285	0.902182	-	CpG_Island;N_Shore	Ctu1	tss_body	XM_017322170.1;NM_145582.1	cg44495115_BC11	cg44495115
0.00831083	0.00905857	0.0101691	0.0134893	0.00964344	0.010088	0.0115304	0.0109084	0.01067	0.0104796	0.0119713	0.00957147	0.0107737	0.0102099	-	CpG_Island	Grik2	tss_body	XM_011243120.2;XM_006512545.3;XM_011243123.2;NM_010349.2;NM_001111268.1;XM_011243121.2;XM_017313804.1;XM_011243122.2;XM_011243124.2;XR_001779464.1;XM_011243125.2;XR_001779465.1;XM_011243127.2	cg28450276_BC11	cg28450276
0.979801	0.933407	0.951411	0.958903	0.966772	0.973733	0.958429	0.943278	0.967373	0.977672	0.969098	0.960437	0.960695	0.956814	-	CpG_Island	Rreb1	tss_body	XM_006516757.3;XM_006516754.3;NM_026830.2;XM_006516759.1;XM_006516758.1;XM_006516749.1;XM_006516750.2;XM_011244341.2;NM_001177868.1;NR_033615.1;XM_006516756.2;XM_006516751.2;NM_001039188.1;XM_006516752.2;XM_006516753.3;NR_033218.1;NM_001177869.1	cg31451770_BC11	cg31451770
0.0851758	0.112752	0.0870412	0.0876369	0.107015	0.0807784	0.162435	0.103654	0.160941	0.199221	0.0901537	0.0868828	0.113875	0.126632	-	CpG_Island;N_Shelf	NA	NA	NA	cg41183552_BC21	cg41183552
0.129514	0.0408527	0.0815171	0.0446364	0.0424162	0.536898	0.104813	0.0720978	0.235938	0.197518	0.347391	0.115498	0.200388	0.134504	+	CpG_Island;N_Shore	H2-T-ps	tss_body	NM_001271005.1;XM_006524800.3	cg34889469_TC21	cg34889469
0.0418173	0.0322508	0.0415956	0.037864	0.0369964	0.0323605	0.030161	0.0362346	0.0381857	0.0344304	0.0348072	0.0331464	0.0401103	0.0319943	-	CpG_Island	NA	NA	NA	cg40841767_BC21	cg40841767
0.684341	0.673065	0.676395	0.678262	0.656553	0.668632	0.698025	0.666586	0.679617	0.660666	0.677532	0.673629	0.694891	0.673436	-	CpG_Island	Zfp704	tss_body	XM_006530055.3;NM_133218.2	cg39477056_BC21	cg39477056
0.0303038	0.0445592	0.0337075	0.0411808	0.0297513	0.0325508	0.0350932	0.0407475	0.0549914	0.0433102	0.045581	0.0268791	0.0447766	0.0332048	-	CpG_Island	Trit1	tss_body	XR_376339.3;XR_376341.3;XR_376340.3;NM_025873.2;XM_017320359.1	cg41376985_BC11	cg41376985
0.0622594	0.0718028	0.0719936	0.0639664	0.0558706	0.0653909	0.0620482	0.0596062	0.0602286	0.0645562	0.0514184	0.0589681	0.0608635	0.0683108	-	CpG_Island	Eif3j1	tss_body	NM_144545.4	cg38890351_BC21	cg38890351
0.00917429	0.0113775	0.0109343	0.0106439	0.0125485	0.0106277	0.0119996	0.0104969	0.0127993	0.0127375	0.0120894	0.0109107	0.0113321	0.0115898	+	CpG_Island;S_Shore	Bcl2	tss_body	NM_009741.5;NM_177410.3	cg37317651_TC11	cg37317651
0.0321029	0.0357971	0.0322921	0.0400417	0.0287474	0.0276216	0.0205961	0.0344235	0.0259266	0.0271961	0.0274565	0.02879	0.0253488	0.0289678	-	CpG_Island	Trappc8	tss_body	XM_011247030.2;XM_006526333.3;XM_017318013.1;XM_017318011.1;XM_017318012.1;XM_011247029.2;XM_011247028.2;XM_011247031.2;XM_011247032.2;XM_011247033.2;XR_001782398.1;XR_001782399.1;XR_001782397.1;XR_001782396.1;NM_177038.3;NM_029491.2	cg35491077_BC21	cg35491077
0.0154648	0.0173167	0.0247281	0.0302875	0.0258128	0.0213824	0.0242947	0.0220012	0.0219242	0.0220797	0.0270539	0.0217997	0.0249521	0.0199034	+	CpG_Island	Ormdl3	tss_body	NM_025661.4	cg30012987_TC11	cg30012987
0.0525998	0.0655229	0.0496376	0.0522352	0.046171	0.0394962	0.0405438	0.043267	0.0467569	0.0440866	0.0436708	0.04577	0.0414702	0.0419373	+	CpG_Island	Prokr2	tss_body	XM_011239555.2;XM_011239558.2;NM_144944.3	cg38980934_TC21	cg38980934
0.0493491	0.0509497	0.0543133	0.0452662	0.0454859	0.0340776	0.0422483	0.0408609	0.0372109	0.0456487	0.0362975	0.0437781	0.0297601	0.0450476	+	CpG_Island	Idh2	tss_body;tss_200	XM_006540911.3;XM_006540912.2;NM_173011.2	cg44770683_TC21	cg44770683
0.0743792	0.072499	0.0769808	0.086069	0.0611328	0.0624422	0.0601862	0.0655183	0.0719365	0.0714243	0.0592263	0.0660479	0.0613298	0.0642324	-	CpG_Island;S_Shore	Lsm12	tss_body;tss_200	XM_006533414.3;NM_172947.3	cg30060236_BC21	cg30060236
0.917301	0.914798	0.911437	0.894177	0.8453	0.793352	0.861181	0.822066	0.735707	0.742517	0.865601	0.772342	0.850941	0.839431	+	CpG_Island;S_Shelf	Ing1	tss_body	NM_001302458.1;NM_001302457.1;NM_001302460.1;NM_001302451.1;NM_011919.5;NM_001302459.1	cg45375048_TC21	cg45375048
0.063688	0.0801372	0.073207	0.0593035	0.059116	0.0486822	0.0572458	0.0657677	0.059375	0.0658663	0.047969	0.0618993	0.060419	0.0549838	-	CpG_Island	Cdh13	tss_body	XM_017312550.1;NM_019707.5	cg46244175_BC21	cg46244175
0.0272855	0.0305848	0.0214766	0.0257026	0.0181847	0.0240798	0.0295019	0.0205389	0.0236893	0.0284357	0.0188617	0.0193178	0.0264659	0.0232942	+	CpG_Island;S_Shore	Ankrd10;Mir7238	tss_1500	NR_030781.2;XM_006508688.3;XM_006508691.3;XM_006508686.3;XM_006508692.1;NR_106097.1;NM_001281975.1;NM_001281974.1;NM_133971.3;NM_001167967.2;XM_006508685.3;XM_006508687.3	cg45376133_TC21	cg45376133
0.755693	0.859625	0.8578	0.803624	0.806011	0.861512	0.810939	0.790871	0.804456	0.789602	0.818923	0.777352	0.850001	0.85129	-	CpG_Island;S_Shelf;S_Shore	Trappc5	tss_body	NM_025701.4	cg45316357_BC11	cg45316357
0.0097514	0.0122618	0.00961828	0.0112342	0.0110106	0.0102185	0.0119801	0.0116822	0.0115763	0.0100874	0.01244	0.0114195	0.0116667	0.0110397	-	CpG_Island	LOC108168734;Oser1	tss_body;tss_1500	XM_017319364.1;XM_006500026.2;NM_025699.2	cg39232398_BC11	cg39232398
0.00722258	0.00752373	0.00971773	0.00833767	0.00919063	0.00707527	0.00938897	0.00929255	0.0093369	0.00878024	0.00951095	0.00834731	0.00952399	0.00826741	-	CpG_Island	Gm31298;Csnk1g2	tss_body;tss_1500	XR_380619.3;XR_871877.2;XR_001779401.1;XR_380333.2;XM_006513011.1;NM_134002.2	cg28724786_BC11	cg28724786
0.552248	0.592988	0.570709	0.595232	0.315463	0.23343	0.345507	0.358151	0.395478	0.201775	0.376137	0.414905	0.459446	0.20121	-	CpG_Island	Gse1	tss_body	XM_006531147.3;XM_006531146.3;XM_006531145.3	cg46273470_BC11	cg46273470
0.00733616	0.00918162	0.00896778	0.00928557	0.00723637	0.00685897	0.0092521	0.00859695	0.00892647	0.00864668	0.00783362	0.00746371	0.00896389	0.008098	+	CpG_Island	Sbno1	tss_body	NM_001081203.1;XM_006530317.3;XM_006530320.3;XM_006530323.3;XM_006530319.3;XM_006530322.3;XM_006530321.3	cg42774224_TC11	cg42774224
0.00742486	0.00997151	0.00971105	0.00974004	0.0108549	0.00869415	0.00929192	0.00928764	0.00945435	0.00931886	0.00948651	0.00792653	0.0107621	0.0102463	-	CpG_Island;N_Shelf	Cyhr1	tss_body;tss_1500;tss_200	NM_019396.3;XM_006521169.3;XM_011245694.1;NM_001276321.1;XM_006521166.2;XM_006521167.2;XM_006521168.2	cg33514927_BC11	cg33514927
0.937438	0.931842	0.943861	0.863986	0.888845	0.916489	0.893778	0.908757	0.900556	0.886615	0.91767	0.912389	0.933485	0.873182	+	CpG_Island;S_Shore	Fam222a	tss_body	NM_001004180.1;XM_006530401.3	cg42632293_TC21	cg42632293
0.964551	0.973032	0.974353	0.974897	0.970937	0.974515	0.972786	0.972445	0.974817	0.966264	0.977709	0.978185	0.979795	0.979688	+	CpG_Island;N_Shore	Adprh	tss_body	NM_007414.3	cg34146895_TC11	cg34146895
0.0675745	0.0570609	0.0529725	0.0542856	0.0463773	0.0338043	0.0487542	0.0393961	0.0526256	0.0530891	0.040375	0.0399218	0.0411412	0.0471638	-	CpG_Island;N_Shore	Ankrd10;Mir7238	tss_1500;tss_200	NR_030781.2;XM_006508688.3;XM_006508691.3;XM_006508686.3;XM_006508692.1;XM_006508685.3;XM_006508687.3;NR_106097.1;NM_001281975.1;NM_001281974.1;NM_133971.3;NM_001167967.2	cg45376103_BC21	cg45376103
0.880058	0.886494	0.865374	0.780315	0.723136	0.64184	0.712875	0.664861	0.690031	0.540006	0.786859	0.74896	0.821597	0.546726	-	CpG_Island	Ptgfrn	tss_body	XM_006501147.2;XM_017319503.1;NM_011197.3	cg40104944_BC21	cg40104944
0.0873902	0.0849382	0.0734923	0.0716211	0.0589356	0.0488795	0.0609658	0.0719072	0.071999	0.0677649	0.0566184	0.0626417	0.0674558	0.0592459	-	CpG_Island	Dync1li1	tss_1500	NM_146229.2	cg47300444_BC21	cg47300444
0.00774407	0.00766054	0.00845581	0.00855188	0.00912751	0.007833	0.00869412	0.00919506	0.00904385	0.00860204	0.00906	0.00912993	0.00930375	0.00794405	+	CpG_Island	Cct6b;Zfp830	tss_1500;tss_200;tss_body	XM_006532107.2;NM_001291242.1;NM_009839.3;NM_025884.4;XR_001779867.1;XR_879512.1;XM_006532108.1;XR_388344.1	cg29844144_TC11	cg29844144
0.201042	0.104704	0.145796	0.123049	0.164862	0.24457	0.267334	0.153882	0.201202	0.278477	0.27232	0.158917	0.216591	0.108985	-	CpG_Island;S_Shelf;S_Shore	Evx2	tss_body;tss_200	XM_006498728.3;XM_006498729.3;NM_007967.3	cg38557325_BC21	cg38557325
0.9667	0.964887	0.958701	0.954921	0.869347	0.887409	0.933264	0.831902	0.881667	0.901379	0.819308	0.904277	0.923767	0.869581	-	CpG_Island	Chst12	tss_body	XM_006504725.2;NM_021528.3	cg42953525_BC21	cg42953525
0.045385	0.0439301	0.0393135	0.0402161	0.0308804	0.0321909	0.0402378	0.0316465	0.0375901	0.0417599	0.0311534	0.0352986	0.0335964	0.0313143	+	CpG_Island	Elf1;Wbp4	tss_body;tss_1500	NM_007920.4;NM_018765.3;XM_011244948.2	cg32730470_TC21	cg32730470
0.0725901	0.0750871	0.102219	0.070158	0.0598725	0.0488241	0.0591755	0.053534	0.0537361	0.0671141	0.0415114	0.0636629	0.0515514	0.052223	-	CpG_Island	Ubfd1;Ears2	tss_body;tss_1500	XM_006507915.3;XM_006507913.3;XM_006507914.3;NM_138589.2;NM_026140.3;XM_006508126.3	cg45080772_BC21	cg45080772
0.0064483	0.00704525	0.00664937	0.00690637	0.00826477	0.00601192	0.00779225	0.00880874	0.00832973	0.00682622	0.00777698	0.00789612	0.00815183	0.00868872	-	CpG_Island	Sestd1	tss_body	NM_175465.6	cg38586875_BC11	cg38586875
0.0541144	0.0640418	0.0530138	0.0463558	0.0530627	0.0481849	0.0615332	0.0554337	0.0440137	0.0535608	0.0513351	0.0521322	0.0567246	0.0493627	+	CpG_Island	Psmf1	tss_body;tss_200	XM_006499306.3;NM_212446.2;NM_001305244.1	cg39109741_TC21	cg39109741
0.787967	0.74543	0.801002	0.794837	0.775413	0.748597	0.846846	0.776311	0.780325	0.878738	0.807678	0.747148	0.826917	0.680312	+	CpG_Island	Gipc3	tss_body	XM_006513444.3;NM_148951.1	cg28738645_TC21	cg28738645
0.446476	0.452419	0.481742	0.533192	0.671186	0.748643	0.595156	0.512335	0.57372	0.632423	0.590623	0.555396	0.59509	0.738012	+	CpG_Island	Neurl1b	tss_body	NM_001081656.2	cg34759628_TC21	cg34759628
0.923187	0.979164	0.981561	0.979252	0.980983	0.987517	0.980981	0.976995	0.980105	0.980309	0.98638	0.984763	0.985892	0.985869	+	CpG_Island	Shroom3	tss_body	NM_015756.2;NM_001077595.2;XM_006534966.3;NM_001077596.2;XM_006534968.2	cg42425163_TC11	cg42425163
0.0577614	0.053616	0.061062	0.0631381	0.0472076	0.0480103	0.0533088	0.0480775	0.0474473	0.0572279	0.0447004	0.057961	0.0416658	0.0433244	-	CpG_Island;S_Shore	Ogdhl	tss_body	XR_001781119.1;XM_006518951.2;NM_001081130.1	cg32346385_BC21	cg32346385
0.0932783	0.106324	0.0932012	0.0933182	0.0780635	0.0767658	0.086694	0.085028	0.0941766	0.0860434	0.0833722	0.0812281	0.086437	0.0850774	+	CpG_Island;N_Shore	Ddx39b	tss_1500;tss_body	NM_001252457.1;NM_019693.3	cg34877740_TC21	cg34877740
0.0512639	0.040591	0.0573269	0.041886	0.0459355	0.0306353	0.048787	0.0374112	0.0393214	0.0470539	0.0379823	0.0369838	0.0374631	0.0432965	-	CpG_Island	Gm26564;Tspyl1	tss_body;tss_200	XR_380239.2;XR_380238.2;NM_009433.3	cg28340912_BC21	cg28340912
0.975873	0.98339	0.986557	0.985593	0.983811	0.986204	0.982813	0.980574	0.980594	0.982919	0.98853	0.985237	0.986259	0.987817	+	CpG_Island	Lipt1	tss_body	XM_006496175.3;NM_001037918.3;XM_006496176.2;XM_006496178.2;XM_006496177.2;XM_006496174.1	cg36822714_TC11	cg36822714
0.0143314	0.0139446	0.0197684	0.0159571	0.0167274	0.0146891	0.0169437	0.0169577	0.0205751	0.0170306	0.0167605	0.0165366	0.0188132	0.0170452	+	CpG_Island;N_Shore;S_Shore	Cactin	tss_1500	NM_027381.2	cg28738189_TC11	cg28738189
0.0157198	0.0152495	0.0175554	0.0129738	0.0136339	0.0134854	0.0126312	0.0143239	0.0143166	0.0148353	0.0153915	0.0154698	0.0114631	0.011465	+	CpG_Island	Spata3	tss_body	XR_878326.2;XM_011248072.2	cg37174281_TC11	cg37174281
0.0374812	0.0487888	0.0376426	0.0351637	0.0325255	0.0287641	0.0342572	0.0284826	0.0399303	0.0353816	0.0290053	0.0346353	0.0331584	0.0323396	-	CpG_Island;S_Shore	Ilvbl	tss_body	XM_011243400.2;NM_173751.4;XM_011243401.1;XM_011243399.2	cg28696766_BC21	cg28696766
0.935392	0.93962	0.818095	0.884979	0.870454	0.871825	0.856225	0.878195	0.872399	0.88662	0.89873	0.862571	0.857682	0.858394	-	CpG_Island	Nr3c2	tss_body	XM_006530575.3;XM_006530577.3;XM_006530576.3;XM_006530574.3;NM_001083906.1	cg45861309_BC11	cg45861309
0.0290207	0.0366165	0.0232357	0.0292221	0.0248678	0.0250288	0.0231438	0.0199329	0.020695	0.0208641	0.0235526	0.0246595	0.025724	0.019258	-	CpG_Island	Rbm39	tss_1500;tss_200	XM_011239326.2;NM_001291115.1;XM_017316005.1;XM_017315966.1;XM_017315976.1;XM_011239322.2;XM_011239324.2;XM_011239323.2;XM_011239327.2;XM_017315978.1;XM_017315987.1;XM_006498844.3;XM_011239325.2;XM_006498849.3;XM_017315991.1;XM_017315994.1;XM_017315998.1;XM_017315992.1;XM_006498832.3;NM_133242.3;NM_001291114.1;XM_006498848.3;XM_006498846.3;XM_006498847.3;XM_017315989.1	cg39159264_BC21	cg39159264
0.0537957	0.0571107	0.0383024	0.0561546	0.052665	0.0327477	0.0407854	0.0431465	0.0418821	0.0510646	0.0329301	0.0407533	0.0382104	0.0489944	-	CpG_Island	Srsf1	tss_body	XR_388324.3;NM_173374.4;NM_001078167.2	cg29898465_BC21	cg29898465
0.0382817	0.0389767	0.028367	0.0404136	0.0313401	0.0351012	0.044972	0.0336287	0.0354036	0.0350971	0.040469	0.0282132	0.0394513	0.0378365	-	CpG_Island	Srbd1	tss_body;tss_200	XM_011246728.1;XR_385394.3;XM_017317728.1;XM_011246730.2;NM_030133.3	cg35313252_BC21	cg35313252
0.878328	0.901965	0.888391	0.838945	0.6836	0.674989	0.806581	0.787985	0.762935	0.675022	0.806464	0.779135	0.835327	0.632943	-	CpG_Island	Ehmt2	tss_body	XM_006523482.3;NM_147151.2;NM_001286575.1;XM_011246249.1;XR_001782028.1;XR_876459.1;XM_011246248.1;NM_001286573.1;NM_145830.2	cg34871478_BC21	cg34871478
0.945322	0.954281	0.944462	0.935312	0.939418	0.931974	0.958213	0.863214	0.931987	0.906445	0.941916	0.949641	0.941939	0.900802	-	CpG_Island	Slc1a3	tss_body	NM_148938.3	cg33056036_BC11	cg33056036
0.790485	0.678212	0.82573	0.725511	0.560816	0.546137	0.583385	0.571828	0.598418	0.466291	0.600325	0.611627	0.697038	0.495163	-	CpG_Island;S_Shelf	Trappc5	tss_body	NM_025701.4	cg45316354_BC21	cg45316354
0.0731056	0.0554135	0.0713952	0.0575447	0.113767	0.0450591	0.0667305	0.0572555	0.0628738	0.0759749	0.0621409	0.065702	0.0697619	0.0732987	-	CpG_Island	Gm14133;Syndig1	tss_body;tss_1500	XR_001783506.1;NM_001085521.2;XM_011239685.2;XM_006499874.3;XM_011239687.2	cg39096172_BC21	cg39096172
0.163913	0.0802808	0.0988445	0.0776541	0.0776494	0.0576905	0.0620559	0.0904164	0.0850032	0.0884353	0.0642169	0.0754839	0.0736502	0.072325	+	CpG_Island	Adra2c	tss_body	NM_007418.3	cg42028840_TC21	cg42028840
0.0287313	0.0308239	0.036188	0.0340086	0.0231562	0.0251842	0.0269641	0.0220843	0.0248291	0.0204776	0.0210785	0.0313819	0.0266005	0.0231044	+	CpG_Island	Taf1c	tss_200	XM_006530822.1;XM_006530821.1;NM_021441.2	cg46260307_TC11	cg46260307
0.593028	0.484928	0.563723	0.573954	0.764234	0.762373	0.693706	0.619791	0.671461	0.755726	0.717906	0.621109	0.663899	0.765143	-	CpG_Island	Ptchd2	tss_body	NM_001083342.1;XR_390748.3;XR_390749.3;XM_011250255.2;XM_011250254.2	cg41683871_BC21	cg41683871
0.941079	0.950548	0.964096	0.950111	0.928418	0.936895	0.922549	0.935362	0.936053	0.920158	0.939571	0.927242	0.947239	0.941284	+	CpG_Island	Hnrnpm	tss_body	NM_029804.3;NM_001109913.1	cg34853633_TC21	cg34853633
0.0832869	0.0543352	0.0943284	0.0651673	0.060463	0.0500182	0.0678561	0.0719277	0.0548969	0.0539492	0.0749881	0.064479	0.0563703	0.0564398	+	CpG_Island	Mybl1	tss_body	XM_006495461.1;NM_008651.3;NM_001290397.1;XM_011238349.1	cg36637806_TC21	cg36637806
0.102659	0.10704	0.0951953	0.100904	0.0829144	0.0882555	0.101249	0.0819362	0.0861335	0.0967902	0.0784071	0.0867086	0.0816335	0.0984901	+	CpG_Island;N_Shelf	Tmem200c;Gm38593	tss_body;tss_200	NM_001206661.1;XR_876918.1	cg35155086_TC21	cg35155086
0.103657	0.113877	0.107144	0.107857	0.103177	0.0864332	0.102816	0.112308	0.0888353	0.105575	0.0989988	0.0919118	0.0985122	0.100301	-	CpG_Island;N_Shelf;N_Shore	Pantr1;Gm42411	tss_body;tss_1500	NR_027826.1;XR_001778908.1;XR_865387.1;XR_865388.1	cg36868333_BC21	cg36868333
0.327714	0.336638	0.331543	0.26438	0.398029	0.503207	0.287274	0.413829	0.373858	0.452216	0.285051	0.25352	0.345583	0.646765	+	CpG_Island	Lama3	tss_body	XM_006525691.3;XR_385977.3;XM_006525686.3;XM_006525685.3;NM_010680.1	cg35437694_TC21	cg35437694
0.715982	0.665207	0.728801	0.66264	0.740865	0.720682	0.702104	0.742519	0.706831	0.71883	0.685876	0.731556	0.731878	0.757581	+	CpG_Island;S_Shore	Slc4a8	tss_body	NM_021530.2	cg33810442_TC21	cg33810442
0.0375702	0.0367259	0.0373679	0.0354713	0.0299071	0.0344832	0.0314798	0.0270861	0.0293196	0.0319949	0.034737	0.0267651	0.0254923	0.0338245	+	CpG_Island	Cdk5rap3	tss_body;tss_200	NM_030248.2;NM_001308183.1;XM_006534526.3;XM_011249319.2;XM_011249320.2	cg29987270_TC21	cg29987270
0.0278416	0.0390985	0.0276246	0.0339483	0.0277492	0.0226514	0.0244831	0.0217912	0.0208555	0.0303074	0.0200713	0.0183375	0.0248948	0.0243393	+	CpG_Island	LOC108167549;Ctcf;Gm5914	tss_body;tss_200	XM_017313043.1;NM_181322.3;XM_017312557.1;XR_387988.1;XM_006530648.2	cg46100934_TC21	cg46100934
0.0461816	0.0529963	0.0467796	0.0420379	0.0338953	0.0367843	0.0351266	0.0443287	0.0420146	0.0508857	0.0301842	0.0285489	0.0394572	0.04376	-	CpG_Island	Zfp598	tss_200	XM_006523999.1;NM_183149.1	cg34734746_BC21	cg34734746
0.812867	0.812969	0.755579	0.729793	0.865313	0.777725	0.81311	0.81116	0.793635	0.789773	0.852126	0.781107	0.825089	0.827377	+	CpG_Island	Zfp30	tss_body	XM_017322139.1;XM_017322136.1;XM_017322137.1;XM_017322138.1;XM_017322135.1;XM_017322134.1;NM_013705.1	cg44383662_TC21	cg44383662
0.0113601	0.0137599	0.0174284	0.0135838	0.0162817	0.0134479	0.0171749	0.0135964	0.0159707	0.0144653	0.0147346	0.0141464	0.0162916	0.0171086	+	CpG_Island	Gmpr	tss_200	NM_025508.5	cg31528393_TC11	cg31528393
0.607165	0.634396	0.676217	0.617549	0.608149	0.622169	0.707505	0.565459	0.571827	0.540892	0.687689	0.627541	0.670528	0.559511	-	CpG_Island	Mir8099-1;Tnfaip8l2	tss_1500;tss_body	NR_106175.1;NM_027206.2;XM_006502040.3	cg40048245_BC21	cg40048245
0.717467	0.677264	0.636132	0.673549	0.865905	0.9132	0.765967	0.753461	0.77265	0.863619	0.822479	0.742045	0.791668	0.866011	+	CpG_Island	Kcnmb4;Kcnmb4os1	tss_body	XM_017314034.1;NM_021452.1;NR_028107.1	cg29023963_TC21	cg29023963
0.759191	0.724268	0.694376	0.725366	0.891572	0.873421	0.80867	0.779212	0.780631	0.876493	0.852315	0.732834	0.825284	0.861504	-	CpG_Island	Bmp8b;Oxct2b	tss_body	XM_011240420.1;NM_007559.5;NM_181859.3	cg41378194_BC21	cg41378194
0.0749912	0.0735795	0.0828915	0.0836001	0.0689657	0.0559473	0.059296	0.059931	0.0627955	0.0714205	0.0538696	0.0592429	0.0629037	0.0606111	+	CpG_Island;N_Shore;S_Shelf	Bcl6b	tss_body	NM_007528.3	cg29717704_TC21	cg29717704
0.0611122	0.0627312	0.0447942	0.0545529	0.0649764	0.03499	0.0411842	0.0502287	0.0437614	0.0682796	0.0368862	0.0529024	0.031678	0.0462486	-	CpG_Island	Dennd4b	tss_body;tss_1500	XM_006501355.3;NM_201407.4;XM_006501356.3;XR_375516.3;XM_017319543.1	cg40017714_BC21	cg40017714
0.991982	0.991862	0.988757	0.989333	0.945469	0.986207	0.989947	0.987455	0.98464	0.990496	0.976036	0.977043	0.986165	0.981819	-	CpG_Island	Tpst2	tss_body	XR_389265.2;NM_001326590.1;NM_009419.4;XM_006534850.2;XM_006534849.3;XM_017320800.1	cg42596570_BC11	cg42596570
0.0421107	0.0384522	0.0406786	0.0413079	0.0328055	0.0222477	0.0338233	0.0370875	0.0352306	0.0354268	0.0257633	0.0304309	0.0348166	0.0353449	+	CpG_Island	LOC108168970;Ssbp3	tss_body;tss_1500	XR_001784385.1;NM_198438.1;NM_023672.2;XM_006503411.2;XM_006503414.2;XM_006503412.2;XM_006503413.2;XM_006503415.2;XM_006503416.2	cg41246135_TC21	cg41246135
0.0114254	0.0128259	0.0123521	0.0102498	0.0131323	0.0109153	0.01302	0.0127989	0.0124727	0.0123633	0.0129311	0.0103679	0.0149441	0.0119619	-	CpG_Island	Snrnp70	tss_1500	XM_006540732.3;XM_006540733.3;XR_001785499.1;XM_011250831.2;NR_126539.1;NR_126538.1;NM_009224.5	cg44519365_BC11	cg44519365
0.988202	0.981403	0.981336	0.96838	0.973862	0.976177	0.984912	0.981158	0.961081	0.979897	0.970894	0.973279	0.983648	0.987419	-	CpG_Island	Pus7l	tss_body	NM_172437.3;XM_006521544.3	cg33724278_BC11	cg33724278
0.00943736	0.0118971	0.0120583	0.0140375	0.0115142	0.00982611	0.0108051	0.012323	0.0127666	0.011972	0.0121205	0.0107903	0.0110961	0.0114669	+	CpG_Island	Zfp628	tss_200	XM_006539780.3;XM_006539779.3;NM_170759.2	cg44197084_TC11	cg44197084
0.750265	0.702884	0.685264	0.785804	0.650981	0.564823	0.638456	0.599984	0.612329	0.590043	0.61667	0.579892	0.73949	0.551764	+	CpG_Island;S_Shore	Wwox	tss_body	XM_006531510.3;XM_006531511.3;XM_011248557.2;XM_011248558.2;XM_011248556.2;XM_006531512.3;XM_006531514.3;XM_006531513.3;NM_019573.3	cg46199550_TC21	cg46199550
0.564252	0.560537	0.603808	0.601343	0.47019	0.418092	0.483638	0.551078	0.521615	0.399421	0.526533	0.539266	0.557819	0.430591	-	CpG_Island	Cbfa2t3	tss_body	NM_001109873.1;NM_177289.1;NM_009824.2;XM_017312547.1;XM_011248292.2;XM_011248293.2;XM_011248289.2;XM_017312545.1;XM_011248291.2;XM_017312544.1	cg46310869_BC11	cg46310869
0.0637238	0.0636781	0.0650682	0.0697986	0.0844867	0.0410474	0.047713	0.0404911	0.096341	0.0656215	0.0560538	0.0568028	0.0699484	0.0627989	+	CpG_Island	Kcnq4	tss_body	XM_011240582.1;XM_006503255.1;XM_011240583.1;NM_001081142.1	cg41364223_TC21	cg41364223
0.0468852	0.0652837	0.0696778	0.051017	0.114575	0.0404578	0.0263074	0.0411612	0.0458204	0.0486756	0.0420044	0.0590098	0.0650505	0.0545748	-	CpG_Island	Stag1	tss_body;tss_200	XM_006510924.2;NM_009282.3;XM_011242692.2;XM_006510925.2;XM_006510927.3;XM_006510923.2	cg47158766_BC11	cg47158766
0.00591911	0.00650128	0.00723458	0.00675458	0.00676258	0.0063046	0.00699153	0.00752047	0.00727663	0.00693743	0.00732216	0.00674456	0.0071739	0.00680696	-	CpG_Island	Atp2a2	tss_200	NR_027838.1;NM_009722.3;NM_001110140.3	cg42745830_BC11	cg42745830
0.0429634	0.0340401	0.0340544	0.0380571	0.0316019	0.0214444	0.022386	0.0324186	0.0338146	0.0275627	0.0276672	0.0334697	0.0314252	0.0220665	+	CpG_Island	Gle1	tss_200	NM_028923.3	cg38208402_TC21	cg38208402
0.102232	0.114808	0.109978	0.0983188	0.0919505	0.0874827	0.094524	0.0921617	0.109068	0.104685	0.0829279	0.0911816	0.0892738	0.108884	+	CpG_Island;S_Shore	Zfp639	tss_body	NM_001161818.1;XM_006535529.3;NM_144519.4;XM_006535528.2;XM_006535530.3;XM_006535527.3	cg39616684_TC21	cg39616684
0.0312292	0.0366369	0.0290796	0.0298335	0.0229467	0.0222502	0.0266895	0.0240934	0.0296879	0.028241	0.0245452	0.0233733	0.0243715	0.0256037	+	CpG_Island	Nsmf	tss_body	XM_017319145.1;XM_017319144.1;XM_006498203.3;XM_017319143.1;XM_017319141.1;XM_006498202.3;XM_017319142.1;XM_006498201.1;XM_017319140.1;XM_006498200.1;NM_001177655.1;NM_001177654.1;NM_001039387.1;NM_020276.3;NM_001039386.1	cg38150478_TC21	cg38150478
0.0587556	0.0685189	0.0652629	0.0653045	0.0563052	0.0457987	0.05539	0.0545662	0.0578563	0.0593197	0.0470578	0.0620854	0.0507244	0.0517346	-	CpG_Island	Ogdh;LOC108167883	tss_1500;tss_body;tss_200	NM_001252288.1;XM_017314337.1;XM_017314881.1;NM_010956.4;NM_001252282.1;NM_001252283.1;NM_001252287.1;XM_006514586.3;XM_006514583.3;XM_006514585.2;XM_006514582.2;XM_006514584.3	cg29213319_BC21	cg29213319
0.904075	0.848772	0.735253	0.812619	0.437188	0.319682	0.433502	0.499232	0.436404	0.328563	0.452535	0.513586	0.572343	0.26693	-	CpG_Island	Gdf5	tss_body	NM_008109.2	cg39156030_BC21	cg39156030
0.0550944	0.0422442	0.054194	0.0608857	0.0523007	0.0452632	0.0512726	0.049059	0.04692	0.0526097	0.0407094	0.0421649	0.058789	0.0514581	-	CpG_Island	Runx1t1	tss_1500;tss_200	NM_001111026.2;XM_006537568.3	cg40629291_BC21	cg40629291
0.0548692	0.0861209	0.0794551	0.0578271	0.0537507	0.0420294	0.0554039	0.0531094	0.063474	0.0510168	0.052277	0.048854	0.0465021	0.0701198	-	CpG_Island;S_Shore	Enah	tss_1500	XM_006496651.3;XM_006496650.3;XM_006496652.3;XM_006496646.3;XM_006496645.3;XM_006496643.3;XM_006496644.3;XM_006496647.3;XR_001780490.1;NM_010135.3;NM_008680.3;NM_001083120.2;NM_001083121.2	cg37869088_BC21	cg37869088
0.0436597	0.053168	0.0554968	0.0474684	0.0375871	0.0434186	0.0445002	0.0474532	0.0401358	0.0402731	0.0417546	0.0502459	0.0403739	0.0412473	+	CpG_Island	Cplx2	tss_body	XM_017315376.1;XM_017315375.1;NM_009946.3	cg31621808_TC21	cg31621808
0.012916	0.0155575	0.0132573	0.0137112	0.0125126	0.0127983	0.0131419	0.0140129	0.0149073	0.01603	0.0126121	0.0132522	0.0131467	0.0125851	+	CpG_Island	Snrnp200;1810024B03Rik	tss_body;tss_1500	XM_017319022.1;NM_177214.4;NM_198630.2	cg38929787_TC11	cg38929787
0.92299	0.933574	0.916402	0.959507	0.853701	0.84613	0.83994	0.850412	0.932358	0.813272	0.894049	0.89126	0.908685	0.831542	+	CpG_Island	Frs2	tss_body	NM_177798.3	cg29032819_TC21	cg29032819
0.942533	0.956874	0.970437	0.965077	0.97484	0.971814	0.962285	0.950733	0.969451	0.964954	0.973057	0.968881	0.966393	0.97406	+	CpG_Island	Foxo3	tss_body	XM_006512806.1;NM_019740.2	cg28396517_TC11	cg28396517
0.982928	0.924662	0.981408	0.973023	0.973719	0.962516	0.975071	0.965079	0.957788	0.977593	0.968767	0.972313	0.975212	0.958699	+	CpG_Island	Cdh24	tss_body	NM_199470.2	cg32499440_TC11	cg32499440
0.0271283	0.0403148	0.0348148	0.0426052	0.0338511	0.0325427	0.0333495	0.0309839	0.0388679	0.0356976	0.0357829	0.0300066	0.0317713	0.0369831	-	CpG_Island	Rae1	tss_body	XM_006500023.1;NM_175112.5;XM_006500024.3	cg39366078_BC21	cg39366078
0.361068	0.379513	0.503766	0.409435	0.721634	0.78221	0.665334	0.626197	0.640028	0.675472	0.701404	0.645223	0.630085	0.796368	-	CpG_Island	Nrxn2	tss_body	NM_001205235.1;NM_020253.3;NM_001205234.1	cg36109382_BC11	cg36109382
0.00965722	0.0118405	0.0126398	0.0106903	0.0101765	0.010224	0.011169	0.0104126	0.0104284	0.0107822	0.0108148	0.0103581	0.0102012	0.0104548	+	CpG_Island	Plekhm3	tss_body	XM_006495982.1;NM_001039493.1	cg37020149_TC11	cg37020149
0.669732	0.673571	0.699737	0.738624	0.497951	0.52327	0.672186	0.595874	0.52594	0.445651	0.612069	0.584566	0.660832	0.52293	+	CpG_Island;N_Shore	Kmt2b	tss_body	NM_001290573.1;NM_029274.2;XM_006540408.1	cg44395313_TC21	cg44395313
0.0146188	0.0142261	0.0192769	0.0176066	0.0181039	0.0136203	0.017315	0.0207582	0.0140251	0.0199193	0.0146204	0.0158625	0.0158762	0.0178669	+	CpG_Island	A130010J15Rik	tss_body	NM_001160360.1;XM_006497253.3;NM_001160359.1;NM_181048.3	cg37983736_TC21	cg37983736
0.136834	0.132778	0.130156	0.119317	0.10317	0.0970189	0.106958	0.0956476	0.113195	0.114604	0.0917618	0.0988911	0.110958	0.101766	-	CpG_Island	Brf1;Btbd6	tss_body	XM_006516260.3;XR_872720.2;NM_028193.3;XM_011244185.2;XM_006516266.2;XM_011244183.2;XM_011244184.2;XM_017315211.1;XM_011244182.2;XM_006516261.3;XR_381545.3;XR_001780489.1;XM_006516056.3;XM_017315126.1;NM_001145900.1;XM_017315127.1;NM_201646.2;XM_017315125.1	cg31169670_BC21	cg31169670
0.0143233	0.0176065	0.0165015	0.01679	0.0167292	0.0134242	0.0204168	0.0144622	0.0147502	0.0149945	0.0148259	0.0148912	0.0188486	0.0165303	+	CpG_Island	Actr5	tss_1500;tss_body;tss_200	XM_006498566.1;XM_017314918.1;XR_001780406.1;XR_001780405.1;XR_866206.2;XR_374386.3;NM_175419.4	cg39189955_TC21	cg39189955
0.00585954	0.00628281	0.00650904	0.00631672	0.00675245	0.0060351	0.00750907	0.00781035	0.00696783	0.00681611	0.0075688	0.00731488	0.00678877	0.00672215	-	CpG_Island	Wbscr22;Dnajc30	tss_body;tss_200;tss_1500	NM_025375.3;XM_006504487.2;NM_025362.3;XM_006504488.1;XM_011240904.1	cg42885297_BC11	cg42885297
0.00617481	0.00679327	0.00758336	0.00685618	0.00976359	0.0074875	0.00863166	0.00750457	0.00835099	0.00871987	0.0077324	0.00776475	0.00946602	0.00821732	-	CpG_Island	Col25a1	tss_body	XM_017319804.1;XM_006502286.3;XM_006502280.3;XM_006502267.3;XM_006502277.3;XM_006502269.3;XM_006502275.3;XM_006502272.3;XM_006502268.3;XM_006502276.3;XM_006502266.3;XM_006502274.3;XM_006502264.3;XM_006502281.3;XM_006502284.3;XM_006502283.3;XM_006502278.3;XM_006502282.3;XM_006502271.3;XM_006502279.3;XM_006502265.3;XM_006502270.3;XM_006502285.3;XM_006502273.3;XM_017319806.1;NM_001244952.1;NM_029838.4;NM_198711.3	cg40325968_BC11	cg40325968
0.00566781	0.00670444	0.00760351	0.00791989	0.006988	0.00718113	0.00794652	0.00751702	0.00813963	0.00722806	0.00777024	0.00738075	0.0081197	0.00742068	+	CpG_Island	Etaa1;Etaa1os	tss_body;tss_200	NM_026576.3;XM_006514800.3;NR_131915.1;NR_131916.1	cg29282777_TC11	cg29282777
0.923519	0.894592	0.950391	0.936123	0.956015	0.948197	0.95125	0.952446	0.94437	0.947029	0.955563	0.946015	0.960388	0.961833	-	CpG_Island	Rerg	tss_body	NM_001164212.1;NM_001164214.1;NM_181988.2	cg44067858_BC21	cg44067858
0.792034	0.825241	0.754149	0.725007	0.489104	0.440554	0.628743	0.589236	0.557091	0.483538	0.595788	0.535457	0.571625	0.528891	+	CpG_Island;S_Shelf	Csnk1g2	tss_body	XR_001779401.1;XR_380333.2;XM_006513011.1;NM_134002.2;NM_001159591.1;XM_006513010.2	cg28725096_TC21	cg28725096
0.0105915	0.0122215	0.0178598	0.0147956	0.0105112	0.0111319	0.0118306	0.0180539	0.0157694	0.014061	0.0115222	0.0123805	0.0110806	0.0185159	-	CpG_Island	Smc1b;Ribc2	tss_200;tss_body	NM_080470.1;XM_006521298.2;XM_006521299.2;XM_011245714.2;XR_384034.2;NM_026357.2	cg33624144_BC11	cg33624144
0.0160985	0.0171107	0.0199342	0.0197877	0.0185945	0.0172014	0.0194031	0.0178413	0.0193434	0.0190912	0.0204013	0.0152879	0.0174738	0.0204909	-	CpG_Island	Esyt2	tss_body;tss_200	XM_017315128.1;XR_001780465.1;XR_001780464.1;XM_006516075.3;XR_001780467.1;XM_006516072.3;XR_001780466.1;XM_017315130.1;XM_011244139.2;XM_017315129.1;NM_028731.5	cg31188841_BC11	cg31188841
0.0816747	0.105653	0.108332	0.0983015	0.10099	0.0852659	0.0845638	0.0872138	0.0994148	0.106762	0.0836238	0.0895158	0.079189	0.100152	-	CpG_Island	Pag1	tss_body	XM_011248151.2;NM_001195031.1;NM_053182.5	cg39481520_BC21	cg39481520
0.0100857	0.0103518	0.0101383	0.0101736	0.0116422	0.0106932	0.0102653	0.0101687	0.0108721	0.011205	0.0113525	0.00956147	0.0105763	0.0111568	-	CpG_Island	Cep70	tss_body	XM_017313546.1;XM_017313547.1;XR_001779000.1;XM_006511390.3;XM_011242802.2;XR_001778999.1;XR_001778998.1;XM_006511386.3;XR_001779002.1;NM_023873.3;XM_006511393.1	cg47144861_BC11	cg47144861
0.967084	0.968009	0.967359	0.966547	0.975685	0.975861	0.975467	0.97795	0.975348	0.978436	0.981123	0.979006	0.977728	0.983196	+	CpG_Island	Smad9	tss_body	XM_006501729.3;XM_006501728.3;NM_019483.5	cg39773705_TC11	cg39773705
0.977608	0.980665	0.981132	0.984379	0.980178	0.984204	0.975177	0.978525	0.984593	0.982801	0.984087	0.986938	0.982539	0.985629	+	CpG_Island	Fat1	tss_body	XR_001778405.1;XM_017312564.1;XM_006509273.3;XM_006509267.3;XM_006509274.3;XM_006509277.3;XM_006509271.3;XM_006509272.3;XM_006509270.3;XM_011242173.2;XM_006509268.3;NM_001081286.2	cg45640522_TC11	cg45640522
0.983087	0.986357	0.981668	0.983074	0.961951	0.926638	0.977811	0.979818	0.979244	0.961255	0.983122	0.974567	0.986653	0.938932	-	CpG_Island;S_Shore	NA	NA	NA	cg38537608_BC11	cg38537608
0.0866971	0.0779563	0.07832	0.0813397	0.0831605	0.0693939	0.0712647	0.0770838	0.0791176	0.0730567	0.0728225	0.0789042	0.0783121	0.0784265	+	CpG_Island	Ccng2	tss_body	NM_007635.4	cg42429102_TC21	cg42429102
0.113896	0.0948879	0.108185	0.101794	0.101433	0.0876787	0.0911654	0.0951876	0.103797	0.0981214	0.0865327	0.110528	0.0876353	0.0983431	-	CpG_Island;S_Shore	Patz1	tss_body	NR_045109.2;NR_045108.2;NM_019574.3;NM_001253690.1;NM_001253691.1	cg29177958_BC21	cg29177958
0.845804	0.889522	0.837511	0.881699	0.831981	0.896939	0.879245	0.815223	0.876273	0.824748	0.870831	0.874546	0.864942	0.881649	-	CpG_Island	Gpr19	tss_body	NR_074084.1;NM_001167697.2;NM_001167699.2;NM_008157.3;NM_001167696.2;NM_001167695.2;NR_072990.2;NM_001167700.2;NM_001167694.2;XM_017321390.1;XM_017321393.1;XM_017321392.1;XM_017321391.1;XM_006505554.1;XM_006505545.2;XM_006505543.3;XM_006505544.3;XM_006505547.3	cg44043765_BC21	cg44043765
0.00793812	0.00911505	0.00865537	0.00984002	0.00913816	0.00969904	0.00976127	0.0105648	0.00955833	0.00923228	0.0103571	0.00952991	0.0100281	0.00976783	-	CpG_Island	Pcgf1	tss_1500	NM_197992.1	cg43618734_BC11	cg43618734
0.0657913	0.0716248	0.0677482	0.0696497	0.0627343	0.052482	0.0583038	0.0633289	0.0633119	0.0653817	0.0578237	0.0633363	0.0594994	0.0553139	+	CpG_Island;S_Shelf	Atp6v0b	tss_body	NM_033617.3	cg41332163_TC21	cg41332163
0.0425796	0.0602093	0.0474195	0.0398729	0.0805643	0.0449596	0.0599391	0.041851	0.0546941	0.0585443	0.0296867	0.0427453	0.0438302	0.108324	+	CpG_Island	Stk32c	tss_body	NM_021302.3;NM_001162540.1;XM_006536216.3	cg45249761_TC21	cg45249761
0.0644861	0.0617323	0.075215	0.0613392	0.0605217	0.0587424	0.0691282	0.0540747	0.0661123	0.0733726	0.0516814	0.0604004	0.0599878	0.0643669	+	CpG_Island;N_Shelf	Mtag2;Ppfia3	tss_body;tss_200	NR_015480.1;XM_011250912.2;NM_029741.2;XM_006541273.1;XM_011250914.1;NR_027802.1	cg44518845_TC21	cg44518845
0.815858	0.883916	0.893039	0.906503	0.654959	0.692217	0.703713	0.643213	0.704317	0.576887	0.761708	0.693684	0.793254	0.586463	-	CpG_Island;S_Shore	Pla2g15	tss_body	XM_006530772.1;NM_133792.2	cg46107628_BC11	cg46107628
0.0738281	0.0644052	0.0933844	0.0650438	0.0478424	0.0362864	0.0371899	0.0410425	0.0582574	0.0454174	0.0493031	0.0342167	0.0503404	0.0422267	-	CpG_Island	Gm32585	tss_body	XR_377061.3	cg42786472_BC21	cg42786472
0.904188	0.895693	0.912644	0.911609	0.875227	0.897598	0.875648	0.85067	0.894606	0.874111	0.900464	0.844553	0.902402	0.889859	-	CpG_Island	Lats2	tss_body	NM_015771.2;XM_006519224.3	cg32532064_BC21	cg32532064
0.00951065	0.0124337	0.011103	0.0120116	0.0113297	0.0121996	0.0137652	0.0113821	0.0126201	0.0108976	0.0139053	0.0116976	0.011102	0.0139407	-	CpG_Island	Adgrb3;LOC108167844	tss_1500;tss_body	NM_175642.4;XM_006495817.3;XR_001779915.1	cg36740483_BC11	cg36740483
0.283948	0.258737	0.257761	0.258262	0.323033	0.310761	0.342963	0.286685	0.294146	0.300048	0.325814	0.327883	0.328739	0.281376	-	CpG_Island	Mnt	tss_body	XM_006532402.3;NM_010813.3	cg29758306_BC22	cg29758306
0.956227	0.960291	0.892565	0.888179	0.916642	0.951127	0.901316	0.9001	0.92948	0.911462	0.922139	0.930352	0.88471	0.968547	+	CpG_Island;N_Shelf	NA	NA	NA	cg47877176_TC11	cg47877176
0.988243	0.948155	0.990495	0.990131	0.986251	0.991515	0.979125	0.983901	0.988788	0.990516	0.990218	0.988961	0.989872	0.989927	-	CpG_Island	Cdh5	tss_body	XM_006530630.1;NM_009868.4	cg46084761_BC11	cg46084761
0.0145296	0.0169516	0.0173775	0.0169322	0.0136419	0.0152849	0.0173397	0.0158292	0.0167704	0.0158259	0.0154422	0.0163958	0.0181482	0.0133725	-	CpG_Island	Acer3	tss_200	NM_025408.2;XR_378263.3;XR_001777994.1	cg44891397_BC11	cg44891397
0.197548	0.16219	0.204513	0.164328	0.430413	0.657616	0.285086	0.389622	0.385984	0.366524	0.506648	0.290414	0.391433	0.602461	-	CpG_Island;N_Shore	Gm37013;Gm38666;Gm38667;Pcdhga1;Pcdhga2;Pcdhga3;Pcdhgb1;Pcdhga4;Pcdhgb2;Pcdhga5;Pcdhga6;Pcdhga7;Pcdhgb4;Pcdhga8;Pcdhgb5;Pcdhga9;Pcdhgb6	tss_body	NM_001174154.2;NM_001301256.1;NM_001301259.1;NM_033584.1;NM_033585.1;NM_033586.2;NM_033574.3;NM_033587.3;NM_033575.3;NM_033588.4;NM_033589.1;NM_033590.3;NM_033576.1;NM_033591.3;NM_033577.1;NM_033592.3;NM_033578.3	cg35616080_BO11	cg35616080
0.056679	0.05979	0.0502551	0.0559513	0.0526332	0.0354056	0.0456871	0.05075	0.041948	0.0549465	0.0353483	0.0482561	0.0391573	0.0496403	+	CpG_Island	Klc2;Gm30840	tss_body;tss_1500	NR_045528.1;NM_008451.2;XM_017318070.1;XM_011248603.2;XM_017318069.1;XR_001782653.1	cg36087990_TC21	cg36087990
0.0147021	0.0203477	0.0267206	0.0254097	0.0202566	0.0195414	0.0175226	0.0212514	0.0186196	0.0143685	0.0202158	0.0178743	0.0206988	0.0244322	-	CpG_Island	Ptpro	tss_body	NM_001164401.1;NM_011216.3	cg44069395_BC11	cg44069395
0.0923583	0.0960358	0.0811828	0.0795408	0.0825012	0.0615164	0.0737221	0.0770822	0.0683273	0.0778982	0.0593785	0.0815855	0.0725667	0.0732078	-	CpG_Island	Cdkn1b	tss_body	NM_009875.4	cg44044416_BC21	cg44044416
0.0820473	0.0626659	0.0620758	0.0692993	0.0681732	0.0649867	0.0538895	0.0725192	0.0682205	0.0787456	0.0600904	0.0459579	0.0693101	0.0750349	-	CpG_Island	G3bp2;LOC108169096	tss_body;tss_1500	NM_001080794.2;NM_001080796.2;NM_011816.4;NM_001080795.2;XM_006534928.3;XM_006534927.3;XM_017321256.1;NM_001080797.2	cg42414839_BC21	cg42414839
0.973024	0.979943	0.97522	0.980912	0.98122	0.979427	0.976097	0.975239	0.965802	0.979804	0.974387	0.982909	0.985302	0.975484	+	CpG_Island;N_Shore	H2bfm	tss_body	NM_027067.2	cg48036013_TC11	cg48036013
0.292176	0.22699	0.356174	0.335373	0.523072	0.528903	0.409226	0.425364	0.386682	0.523498	0.400346	0.398925	0.464243	0.495638	+	CpG_Island	Cdkn1c	tss_body	NM_001161624.1;NM_009876.4;XM_006508471.3;XM_006508469.3;XM_006508467.3;XM_006508470.3;XM_006508468.3	cg45292341_TC21	cg45292341
0.973149	0.885509	0.952136	0.942145	0.919908	0.926772	0.928315	0.906916	0.940357	0.956828	0.932459	0.92398	0.924593	0.903544	-	CpG_Island	Lrrc8b	tss_body	NM_001033550.2;XM_011249508.2	cg42529094_BC21	cg42529094
0.0580682	0.0594365	0.0495612	0.0448142	0.0574652	0.0409664	0.0464648	0.0374651	0.047022	0.0588262	0.0413365	0.0424861	0.0422957	0.0453912	-	CpG_Island	Fads2	tss_200	NM_019699.1	cg36142831_BC21	cg36142831
0.00966388	0.0107302	0.0114838	0.00982579	0.0116292	0.00921474	0.0109678	0.0113733	0.0118808	0.0107789	0.0112355	0.0108764	0.0096196	0.0127845	-	CpG_Island	Jag2	tss_1500	NM_010588.2;XR_872705.2;XM_011243998.2;XM_011243999.2;XM_006515486.2;XR_872706.2;XR_872707.2;XM_011244000.2	cg31168953_BC11	cg31168953
0.00997351	0.0118015	0.0121484	0.0119072	0.0115604	0.0110227	0.0130777	0.0122773	0.0128539	0.0122088	0.0130705	0.01038	0.0113012	0.0140846	-	CpG_Island	Rcor1	tss_body;tss_200	XM_006515760.3;NM_198023.2	cg31139558_BC11	cg31139558
0.751154	0.764556	0.756541	0.729377	0.631655	0.584735	0.653854	0.531524	0.664787	0.589433	0.645905	0.640605	0.667714	0.535672	+	CpG_Island;S_Shore	Palm;Misp	tss_body;tss_1500	NM_001161747.1;NM_023128.4;XM_017313830.1;XM_017313831.1;XM_006514331.1;XM_006514329.1;XM_006514330.1;XM_006514328.1;NM_030218.2	cg28707639_TC21	cg28707639
0.247272	0.248701	0.294891	0.288009	0.641905	0.519571	0.437527	0.269941	0.471437	0.568353	0.443828	0.370549	0.443005	0.524397	-	CpG_Island;N_Shelf	Vstm2l	tss_body	NM_198627.2	cg39181980_BC21	cg39181980
0.980306	0.989754	0.987743	0.955554	0.937948	0.895876	0.986522	0.97023	0.979724	0.978719	0.986787	0.958794	0.986758	0.87914	+	CpG_Island	Trpc7	tss_body	NM_001302373.1;NM_012035.3;NM_001302372.1;XR_001780787.1;XM_006517262.3;XM_006517264.3;XM_006517263.3	cg31656803_TC11	cg31656803
0.0702526	0.0508624	0.0466168	0.0556054	0.0509178	0.0370178	0.0516313	0.0587555	0.043239	0.0572464	0.0434882	0.0469325	0.0468757	0.0480275	+	CpG_Island	Kcna2	tss_body;tss_1500	XM_006501055.3;XM_006501054.3;XM_006501050.3;XM_006501051.3;XM_006501052.3;XM_006501049.3;XM_006501048.3;NM_008417.5;XM_006501053.3	cg40157543_TC21	cg40157543
0.872943	0.862785	0.863951	0.864659	0.804674	0.834323	0.835944	0.843154	0.814823	0.794498	0.844129	0.833064	0.849306	0.829196	-	CpG_Island	Pdha2	tss_body	NM_008811.2	cg40412542_BC21	cg40412542
0.0609508	0.0745467	0.0709602	0.0555346	0.0620402	0.0655635	0.0522939	0.0512975	0.0576329	0.0728132	0.049191	0.0657325	0.0548864	0.0474139	-	CpG_Island	Ldb3	tss_body	NM_001039074.2;NM_011918.4;NM_001039071.2;NM_001039073.2;NM_001039072.2;XM_006519017.3;XM_006519018.3;XM_017316019.1	cg32368450_BC21	cg32368450
0.0200719	0.0309998	0.0258458	0.0226013	0.022129	0.0158775	0.0233615	0.0201118	0.0239191	0.0264505	0.0209335	0.0175801	0.0241651	0.0167113	+	CpG_Island	Pinx1;LOC102640241	tss_body;tss_1500	XR_383213.3;XM_006519595.3;NM_028228.3;XR_383496.1	cg32588093_TC21	cg32588093
0.0719831	0.0714591	0.0717057	0.0687186	0.0376981	0.038638	0.041371	0.053111	0.0490454	0.0533006	0.0324087	0.0556915	0.046787	0.0325974	-	CpG_Island	Irak1bp1	tss_body	NM_001168240.1;NM_022986.4	cg47022089_BC21	cg47022089
0.873156	0.859222	0.852792	0.863342	0.78675	0.830745	0.84795	0.802306	0.813459	0.779291	0.792728	0.846336	0.874099	0.80587	-	CpG_Island	NA	NA	NA	cg40159712_BC21	cg40159712
0.847333	0.875417	0.907503	0.892933	0.82758	0.884728	0.78523	0.845982	0.863036	0.90489	0.798621	0.823896	0.804447	0.892363	+	CpG_Island;N_Shore	NA	NA	NA	cg47877202_TC21	cg47877202
0.0242462	0.0210449	0.0268367	0.0182494	0.0253265	0.0232055	0.0324346	0.0226298	0.0244176	0.0331224	0.022281	0.0239064	0.0263108	0.0229318	-	CpG_Island	Trmt10c	tss_200	NM_029092.3	cg34258342_BC21	cg34258342
0.0540032	0.0588196	0.0636744	0.0611812	0.0563416	0.0316775	0.0457579	0.0489476	0.0529476	0.0575806	0.0430897	0.0467984	0.0422665	0.0469303	+	CpG_Island	Mphosph8	tss_body	XR_383217.3;XR_383218.3;XM_006519640.3;NM_023773.2	cg32522330_TC21	cg32522330
0.087383	0.0824469	0.0737833	0.0744191	0.066639	0.0520658	0.0689955	0.0648177	0.0685201	0.0625603	0.0626963	0.0578373	0.0732694	0.0660295	+	CpG_Island;S_Shore	1810043G02Rik	tss_body	XM_006514008.1;NM_026431.2;XM_006514009.1	cg28689660_TC21	cg28689660
0.0141959	0.015943	0.0170815	0.016953	0.0158602	0.0176858	0.0142651	0.0162393	0.0169491	0.017746	0.0155914	0.0153267	0.0164222	0.0162568	-	CpG_Island	Hsdl2	tss_body;tss_200	XM_006538277.2;XM_017320391.1;NM_024255.3;NM_001301367.1	cg40950084_BC11	cg40950084
0.00919089	0.0101016	0.0115396	0.00779116	0.0104608	0.00999899	0.00997749	0.0127046	0.0101596	0.0105454	0.0119376	0.0124516	0.0101555	0.00843774	+	CpG_Island	Ghsr	tss_body	XM_017319513.1;NM_177330.4	cg39574444_TC11	cg39574444
0.554778	0.694338	0.663793	0.675296	0.752989	0.69523	0.670295	0.66192	0.700876	0.69586	0.710881	0.658866	0.755375	0.675108	+	CpG_Island;N_Shore	Zfp536	tss_body	XM_017322243.1;XM_017322249.1;XM_011250580.2;XM_017322242.1;XM_017322246.1;XM_017322248.1;XM_017322247.1;XM_017322244.1;XM_017322240.1;XM_017322245.1;XM_017322250.1;XM_017322241.1;NM_172385.2	cg44456981_TC21	cg44456981
0.0114738	0.0202625	0.0170678	0.0140195	0.014764	0.0145779	0.0135374	0.0169843	0.0130576	0.0152201	0.0147022	0.0133358	0.014006	0.0159686	-	CpG_Island;S_Shore	Frzb	tss_1500	NM_011356.4	cg38610084_BC21	cg38610084
0.736555	0.791911	0.744907	0.782625	0.823834	0.834579	0.802101	0.800667	0.799755	0.779553	0.828329	0.802451	0.829117	0.838837	+	CpG_Island	Rtn1	tss_body	NM_153457.7;NM_001286448.1;XM_006515324.1;XM_006515323.1	cg30780885_TC21	cg30780885
0.973622	0.977385	0.977866	0.975353	0.973672	0.930073	0.97522	0.960842	0.973636	0.970521	0.962304	0.977193	0.967404	0.95671	+	CpG_Island;N_Shore;S_Shelf	Zfhx3	tss_body	XM_006530585.3;XM_011248284.2;NM_007496.2;XM_006530586.3	cg46140503_TC11	cg46140503
0.0088987	0.00853798	0.00914615	0.0094083	0.00962341	0.00821732	0.0101192	0.0102585	0.00980255	0.00905335	0.00925143	0.0100668	0.0109085	0.00894723	+	CpG_Island	Vmp1;Ptrh2	tss_body;tss_1500;tss_200	NM_029478.3;NM_175004.2;NM_001098810.2;XM_006534402.2	cg29883618_TC11	cg29883618
0.401	0.444828	0.436161	0.428428	0.325904	0.382696	0.494922	0.408903	0.422817	0.345255	0.398592	0.404769	0.444581	0.450796	-	CpG_Island	Oprd1	tss_body	XM_006538628.3;NM_013622.3	cg41489561_BC21	cg41489561
0.0722947	0.0702889	0.05824	0.0820755	0.0490649	0.0354433	0.0499185	0.0509162	0.0348188	0.0457791	0.0417406	0.0408156	0.0400847	0.0526905	-	CpG_Island	Map3k7	tss_1500;tss_body	NM_172688.3;NM_009316.1;XR_390323.3	cg40723304_BC21	cg40723304
0.83966	0.830469	0.838673	0.833027	0.865933	0.874737	0.866565	0.865934	0.862346	0.845772	0.888999	0.83308	0.885803	0.900554	-	CpG_Island	Ntn1	tss_body	NM_008744.2	cg29687600_BC21	cg29687600
0.00582376	0.00618834	0.00585849	0.00690398	0.00722092	0.00550778	0.00623061	0.00710022	0.00677845	0.00593003	0.00749885	0.00590731	0.00695019	0.0066932	-	CpG_Island	NA	NA	NA	cg43244865_BC11	cg43244865
0.0220479	0.0260836	0.0220421	0.0185199	0.0202913	0.0161544	0.0198655	0.0227339	0.0212481	0.02043	0.0208806	0.0185416	0.0232219	0.0176526	+	CpG_Island	Rad51d;Fndc8	tss_body;tss_200;tss_1500	XM_006532587.3;NM_001277939.1;NR_102718.1;NM_011235.4;NR_102717.1;NM_001277938.1;NM_001277942.1;NM_001277941.1;NR_102719.1;NR_102720.1;NM_030224.1	cg29845827_TC21	cg29845827
0.0736959	0.0774591	0.0782717	0.0776327	0.0676311	0.0629145	0.0723675	0.0671045	0.0730232	0.0706399	0.0594426	0.0695292	0.073558	0.0713544	-	CpG_Island;S_Shore	Atxn7	tss_body	XM_006518017.2;XM_006518018.3;XM_006518015.3;NM_139227.4	cg32201677_BC21	cg32201677
0.790676	0.798245	0.761652	0.716075	0.770551	0.788806	0.824822	0.614606	0.80808	0.745168	0.835748	0.647858	0.814486	0.780087	-	CpG_Island	Msh4	tss_body;tss_1500	NM_031870.3;NM_001282054.1	cg40523112_BC21	cg40523112
0.917148	0.876557	0.946727	0.89418	0.879662	0.866816	0.914771	0.845662	0.761261	0.867977	0.768306	0.85296	0.909494	0.88796	-	CpG_Island	NA	NA	NA	cg34474866_BC21	cg34474866
0.0262467	0.0222617	0.0188159	0.015436	0.0219493	0.0137266	0.0181924	0.018894	0.0207673	0.020253	0.0197005	0.0183022	0.0190029	0.0166799	+	CpG_Island	Sltm	tss_1500;tss_body;tss_200	XM_011242786.1;XM_006511355.1;XM_006511352.3;XR_001778968.1;XM_006511351.3;XM_006511350.3;XM_006511349.3;XR_379437.3;XR_001778967.1;NM_026337.1;XM_006511354.1;NM_025690.3	cg46929944_TC21	cg46929944
0.55039	0.568314	0.576839	0.574795	0.612681	0.531198	0.586745	0.543542	0.562303	0.567583	0.565863	0.58929	0.575651	0.550488	-	CpG_Island	Gm7120;3110070M22Rik	tss_body;tss_1500	NM_001039244.3;NR_027974.1;NM_001177666.1	cg32139574_BC11	cg32139574
0.723536	0.699662	0.782667	0.77432	0.786834	0.558454	0.64615	0.699453	0.702522	0.593938	0.723476	0.703869	0.720644	0.666333	+	CpG_Island	NA	NA	NA	cg46647472_TC11	cg46647472
0.0165392	0.0213722	0.0280156	0.0217301	0.0166677	0.0116941	0.0176464	0.019004	0.0181233	0.0186421	0.017998	0.0157193	0.0147505	0.0163912	+	CpG_Island	Ephb2;Gm31536	tss_200;tss_body	XM_006538531.3;XM_006538533.3;XM_006538534.2;NM_001290753.2;NM_010142.4;XR_881502.2;XR_390838.3;XR_390839.3	cg41558944_TC11	cg41558944
0.107732	0.102533	0.104304	0.109959	0.0917863	0.0707261	0.097209	0.103225	0.0944055	0.089815	0.0880826	0.0846684	0.10231	0.0944918	-	CpG_Island	Fgf18	tss_body	NR_102395.1;NM_008005.2	cg29386340_BC21	cg29386340
0.0127512	0.0128978	0.0110642	0.0117168	0.0126162	0.00974672	0.0125646	0.0106488	0.0120784	0.011701	0.0125988	0.0107148	0.0124992	0.0103951	+	CpG_Island	Rmrp;Ccdc107	tss_1500;tss_body	NR_001460.1;XM_006538138.2;NM_001037913.2	cg40807552_TC11	cg40807552
0.990235	0.989404	0.988502	0.986118	0.956643	0.961215	0.983099	0.964924	0.955251	0.920507	0.985561	0.988831	0.986882	0.960631	+	CpG_Island;N_Shore;S_Shelf	Mgat4b	tss_body	NM_145926.3	cg29510105_TC11	cg29510105
0.103072	0.0792779	0.0696483	0.0454094	0.204021	0.217886	0.118877	0.149008	0.188844	0.236092	0.138409	0.111163	0.234259	0.162595	-	CpG_Island	Foxg1	tss_body	NM_001160112.1;NM_008241.2	cg30619053_BC11	cg30619053
0.0927564	0.084201	0.0915926	0.0847208	0.0711559	0.0751297	0.0633622	0.0681012	0.0737878	0.0784653	0.0609269	0.0772773	0.0658044	0.0706181	+	CpG_Island	Fig4;Ak9	tss_body;tss_1500	NM_133999.1;XM_006512939.3	cg28386323_TC21	cg28386323
0.0749901	0.0780269	0.0667688	0.07811	0.0771479	0.0560227	0.0726404	0.0613442	0.0781654	0.0771967	0.0621083	0.0691782	0.0652471	0.07312	-	CpG_Island;S_Shore	Ccdc9	tss_body;tss_1500;tss_200	XM_006539926.3;XM_006539927.3;NM_001136471.1;XM_006539921.3;XM_011250560.1;XM_006539925.2;XM_011250561.1;XM_006539922.1;XM_006539923.3	cg44260711_BC21	cg44260711
0.686076	0.721263	0.656978	0.672296	0.87916	0.893985	0.837215	0.752664	0.691808	0.875604	0.788764	0.733507	0.759971	0.914984	+	CpG_Island	Gm37013;Gm38666;Gm38667;Pcdhga1;Pcdhga2;Pcdhga3;Pcdhgb1;Pcdhga4;Pcdhgb2	tss_body	NM_001174154.2;NM_001301256.1;NM_001301259.1;NM_033584.1;NM_033585.1;NM_033586.2;NM_033574.3;NM_033587.3;NM_033575.3	cg35614909_TO21	cg35614909
0.0159063	0.0160616	0.0163097	0.0221813	0.022679	0.0192497	0.0160737	0.0234209	0.018546	0.0192411	0.0239668	0.0188528	0.0180064	0.020346	-	CpG_Island	Ctnnd2;Gm31953	tss_1500	NM_008729.2;XM_006520032.3;XR_875097.2	cg33193599_BC11	cg33193599
0.0260733	0.0246997	0.0274706	0.0250171	0.0186763	0.0199368	0.0224212	0.0249352	0.0233299	0.0232297	0.0190623	0.0198197	0.0242601	0.023415	+	CpG_Island	Ctbs	tss_200	NM_028836.4;NM_001293672.1	cg40460013_TC21	cg40460013
0.933609	0.942352	0.916297	0.910906	0.91722	0.900084	0.872412	0.862442	0.896498	0.875764	0.902962	0.905264	0.880982	0.903546	+	CpG_Island	Gm26618;AU022751	tss_body	XR_001782824.1;XR_001782825.1;XR_001782827.1;XR_001782823.1;XR_878013.1;XR_878012.1;XR_878020.1;XR_001782826.1;XR_001782822.1;XR_001782829.1;XR_001782830.1;XR_001782828.1;XR_878024.1;XR_878026.2;XR_878025.1;XR_878027.1;XR_001782831.1;NM_001166433.1;NM_001033211.3	cg47417243_TC21	cg47417243
0.00704856	0.00887118	0.00857384	0.0100034	0.0105664	0.00723557	0.0100547	0.00922938	0.00955322	0.00986897	0.00921013	0.00917004	0.00848571	0.0101128	-	CpG_Island;S_Shelf	Foxo6	tss_body	NM_194060.1	cg41359921_BC11	cg41359921
0.0327	0.0316446	0.0349086	0.0301115	0.0352318	0.0289411	0.0268632	0.0245846	0.0269772	0.0260381	0.0332327	0.0339114	0.0245853	0.0254684	-	CpG_Island;N_Shore	Hey1	tss_body	XM_006530053.2;NM_010423.2	cg39468337_BC11	cg39468337
0.0322742	0.0228264	0.0284135	0.0251292	0.0252819	0.0248643	0.032162	0.0272897	0.0261815	0.0281254	0.0256329	0.0282839	0.027954	0.0263915	-	CpG_Island	Cenpc1	tss_body	XM_006534738.3;NM_007683.3;XM_017320637.1;XM_017320638.1;XM_006534739.3;XM_017320635.1;XM_017320636.1	cg42373634_BC21	cg42373634
0.0270925	0.0299973	0.0211735	0.027052	0.0217453	0.0185665	0.0210613	0.0255819	0.0231738	0.0216418	0.0201784	0.0202263	0.0216717	0.0269057	-	CpG_Island;S_Shore	Slc9a5;Fhod1	tss_body;tss_1500	XM_006531067.3;NM_177699.4;XM_006531068.3;XR_001778445.1;XR_001778444.1;XM_006531066.2;XR_387750.2;XR_387749.3;XM_017312849.1;XM_006531065.2;XM_006531064.2;NM_001081332.1	cg46097005_BC21	cg46097005
0.404476	0.418786	0.425467	0.444595	0.455801	0.346604	0.443471	0.38744	0.38372	0.29858	0.348682	0.376867	0.451784	0.55022	-	CpG_Island	Exoc3l2	tss_body	XM_006540475.1	cg44291304_BC21	cg44291304
0.0110257	0.0111701	0.01061	0.0105504	0.0112272	0.0107577	0.0114008	0.0115873	0.0112905	0.0123135	0.011073	0.0110139	0.0106478	0.0114692	+	CpG_Island	Gm31649;Trim28	tss_body	XM_006540453.3;NM_011588.3	cg44240772_TC11	cg44240772
0.381521	0.449411	0.486893	0.438104	0.553267	0.531542	0.515642	0.462804	0.510505	0.535034	0.573626	0.474675	0.560962	0.441077	+	CpG_Island;S_Shore	Apc2	tss_body	XM_006513645.3;XM_006513646.3;XM_006513644.3;XM_006513643.3;NM_011789.2	cg28718338_TC21	cg28718338
0.0687491	0.0697413	0.063448	0.0632745	0.0533032	0.0410605	0.0523386	0.0563576	0.0494222	0.0556531	0.042157	0.0564268	0.0443413	0.0550442	-	CpG_Island	E130309D02Rik	tss_1500;tss_200	XM_006504697.1;NM_172726.4	cg42986768_BC21	cg42986768
0.98741	0.989571	0.985975	0.990753	0.982988	0.978063	0.965662	0.981367	0.986656	0.97376	0.983796	0.984801	0.987965	0.98653	-	CpG_Island	Tenm3	tss_body	NM_011857.3;NM_001145937.1;XM_017312778.1;XM_006509409.3;XM_017312779.1;XM_017312780.1;XM_017312781.1;XM_017312782.1;XM_006509408.3;XM_006509407.3;XM_017312776.1;XM_017312775.1;XM_006509406.3;XM_017312772.1;XM_017312774.1;XM_006509404.3;XM_011242216.2;XM_011242217.2;XM_011242218.2;XM_006509405.2	cg45676754_BC11	cg45676754
0.0506099	0.0302797	0.0358518	0.0488302	0.0321432	0.0324672	0.0345041	0.0276482	0.0329306	0.0419905	0.0271079	0.026982	0.0362468	0.02809	-	CpG_Island	Ptpre	tss_body	NM_001316678.1;NM_011212.3;XR_001785494.1	cg45214366_BC21	cg45214366
0.0080733	0.0114936	0.010184	0.0121276	0.0117572	0.00982154	0.0129566	0.0109729	0.01136	0.0117654	0.011046	0.00953399	0.0109755	0.0138053	-	CpG_Island	Btbd9	tss_body;tss_200	XM_011246395.2;XM_006524094.3;XM_006524095.3;XM_006524096.3;NM_027060.1;NM_172618.2	cg34820276_BC11	cg34820276
0.0608724	0.0464474	0.0486111	0.0415071	0.0507361	0.0376883	0.0369999	0.0446623	0.0517594	0.0501852	0.0383488	0.0461853	0.0442853	0.0438489	-	CpG_Island	Asph	tss_body;tss_200	NM_001290367.1;NM_023066.3;NM_001177849.1;XM_017320340.1;XM_017320341.1;XM_017320342.1;NM_001177850.1;NM_001177851.1;XM_017320344.1;NM_001177855.1;NM_001177856.1	cg40600522_BC21	cg40600522
0.00938842	0.00978093	0.0097662	0.00926179	0.0102755	0.0084455	0.00991462	0.00983021	0.00982254	0.00876426	0.0113002	0.00981975	0.00932493	0.00929847	-	CpG_Island	Fam53a;Gm9903	tss_body;tss_1500	NM_178390.3;XM_011240775.2;XM_011240776.2;XR_104924.4	cg42013321_BC11	cg42013321
0.168391	0.301183	0.272234	0.243134	0.707357	0.779788	0.566887	0.428576	0.517396	0.664775	0.6234	0.451405	0.514224	0.759846	-	CpG_Island	Heyl	tss_body	NM_013905.3	cg41379641_BC11	cg41379641
0.0282759	0.0298406	0.0317893	0.0279479	0.0295594	0.0285381	0.0349591	0.0333666	0.0281747	0.0281366	0.0311003	0.0268445	0.0376205	0.0316001	-	CpG_Island	Elk4	tss_1500	NM_007923.2;XM_006529131.3;XM_017315041.1;XM_006529126.3;XM_006529129.3;XM_006529128.3;XM_006529127.3;XM_006529130.3	cg37463353_BC21	cg37463353
0.0709928	0.0773699	0.0699278	0.0773292	0.0654435	0.0495118	0.0632931	0.06916	0.0735928	0.0687933	0.0474097	0.0635891	0.0594521	0.0832218	-	CpG_Island	Azin1	tss_body	NM_001102458.1;NR_125913.1;NM_018745.5;NM_001301688.1;XM_006520114.3	cg33260255_BC21	cg33260255
0.0734559	0.131129	0.0732397	0.0692983	0.374624	0.215575	0.0925859	0.061201	0.0755494	0.147364	0.198936	0.0961602	0.216433	0.1644	+	CpG_Island	Col26a1	tss_body	XM_006504363.3;XM_006504361.1;XM_006504362.1;NM_024474.2	cg42908972_TC21	cg42908972
0.823521	0.853495	0.899032	0.846546	0.547647	0.486706	0.588509	0.574811	0.507553	0.399203	0.648984	0.573705	0.674966	0.420792	+	CpG_Island	Map3k1	tss_body	NM_011945.2;XM_017315517.1;XM_017315516.1	cg32074158_TC21	cg32074158
0.00703566	0.00716267	0.00799298	0.00777584	0.00843512	0.00702632	0.0086389	0.00884491	0.00807724	0.00767532	0.00833349	0.00740461	0.00978724	0.00801035	+	CpG_Island	Gm15441;Txnip	tss_body;tss_200	NR_040409.1;NM_023719.2;NM_001009935.2	cg40065894_TC11	cg40065894
0.797325	0.751939	0.745893	0.771482	0.820764	0.824709	0.844276	0.801062	0.79801	0.805285	0.819642	0.792206	0.833999	0.856527	-	CpG_Island	Yif1b	tss_body	XM_017312385.1;NM_001110201.1;NM_029887.3;XM_006540429.1;XM_006540430.2	cg44376908_BC21	cg44376908
0.0107501	0.0122607	0.0134878	0.0149418	0.0134199	0.0113349	0.0133995	0.0143515	0.0131208	0.0138694	0.0144551	0.0123514	0.0120189	0.0132342	-	CpG_Island	Emc8-1190005i06rik;1190005I06Rik	tss_body;tss_200	NM_001308449.1;NM_197988.1	cg46277341_BC11	cg46277341
0.063422	0.0589848	0.0534699	0.0523636	0.0555041	0.0473177	0.0470267	0.043097	0.0402025	0.055906	0.0449925	0.0442006	0.0430605	0.0460636	+	CpG_Island	Hs2st1;Sep15	tss_1500;tss_body	XM_006501449.2;NM_011828.3;NM_053102.2	cg40439188_TC21	cg40439188
0.0574744	0.0709825	0.057894	0.0614914	0.0550485	0.0558604	0.0577517	0.0521151	0.0597182	0.0615264	0.0519274	0.0546414	0.0548362	0.0588573	-	CpG_Island	Tomt;Lamtor1	tss_body	NM_001081679.1;XM_017312403.1;NM_025605.3	cg44930230_BC21	cg44930230
0.078038	0.0510104	0.071126	0.0616222	0.0451388	0.0348528	0.0585944	0.0593882	0.0632737	0.0499968	0.0418404	0.0595586	0.0560815	0.0549805	-	CpG_Island	Abcg2	tss_body;tss_200	XM_011241362.1;XM_006506151.3;XM_006506149.3;NM_011920.3;XM_006506150.3;XM_006506148.3	cg43478809_BC21	cg43478809
0.0240561	0.0315369	0.0208446	0.0227542	0.0197973	0.0167583	0.0198531	0.0166842	0.0238195	0.0154061	0.0192943	0.0257184	0.0194251	0.0175176	+	CpG_Island	Hspa2;4930426I24Rik	tss_1500;tss_body;tss_200	NM_008301.4;XM_006515484.3;XR_105498.4;NM_001002012.1	cg30820136_TC11	cg30820136
0.0592726	0.0591408	0.0615869	0.0591252	0.0533091	0.0415053	0.053588	0.054044	0.0580721	0.0558158	0.0415154	0.0525351	0.053606	0.0582564	-	CpG_Island	Gm31536;Ephb2	tss_body;tss_1500	XR_881502.2;XR_390838.3;XR_390839.3;XM_006538531.3;XM_006538533.3;XM_006538534.2;NM_001290753.2;NM_010142.4	cg41558952_BC21	cg41558952
0.0665638	0.0666626	0.0739515	0.0759719	0.05988	0.0514827	0.0580859	0.0545066	0.0671394	0.0651001	0.0545454	0.051603	0.0587327	0.0624714	-	CpG_Island	Galnt11	tss_200	NM_144908.3	cg41945017_BC21	cg41945017
0.00831855	0.0095527	0.0100644	0.00873206	0.0111987	0.00864076	0.00926699	0.0100155	0.00988825	0.00850512	0.0105702	0.00955128	0.0111742	0.00943862	-	CpG_Island	Smad1;Gm30389	tss_body	NM_008539.3;XR_001778594.1;XR_387798.3;XR_387799.3	cg45883980_BC11	cg45883980
0.797135	0.846711	0.812519	0.823571	0.743883	0.772573	0.828099	0.803829	0.679515	0.790506	0.790834	0.798344	0.802984	0.663163	-	CpG_Island	Trrap	tss_body	XR_377190.2;XM_017320578.1;XM_006504785.2;XM_006504795.2;XM_006504794.2;XM_006504788.2;XM_011240999.2;XM_017320577.1;XM_006504792.2;XM_017320575.1;XM_017320576.1;XM_006504786.2;XM_006504793.2;XM_006504790.2;XM_006504784.2;XM_006504787.2;XM_006504789.2;XM_006504781.2;XR_377189.3;XM_006504782.2;NM_001081362.1;XM_006504783.3	cg43006792_BC21	cg43006792
0.886629	0.7835	0.860488	0.84574	0.884515	0.86149	0.886323	0.888554	0.827669	0.857325	0.874084	0.895216	0.869396	0.872931	+	CpG_Island	NA	NA	NA	cg34711105_TC21	cg34711105
0.903091	0.883927	0.835248	0.797233	0.807285	0.834634	0.776577	0.626308	0.818896	0.663178	0.88813	0.755515	0.823688	0.751318	-	CpG_Island;S_Shore	Extl3	tss_body	NM_018788.3;XM_006519285.3;XM_006519286.3;XM_006519284.2	cg32599378_BC21	cg32599378
0.123859	0.0989544	0.0917741	0.0771817	0.0714931	0.060588	0.067786	0.0776053	0.0745516	0.0902172	0.062386	0.0669361	0.0701524	0.0639943	-	CpG_Island;N_Shore;S_Shelf	Maz	tss_body	XM_017322010.1;XR_001785483.1;XM_006507402.1;XM_017322009.1;NM_010772.1	cg45127002_BC21	cg45127002
0.0654284	0.0973894	0.086091	0.0522846	0.0570814	0.0530308	0.0686221	0.0594908	0.0558455	0.0711452	0.0563921	0.0429164	0.060733	0.0642755	+	CpG_Island	Gm34284;Troap	tss_1500;tss_body	XR_001781767.1;XR_384435.1;NM_001162506.1;NM_030159.1	cg33785154_TC21	cg33785154
0.00885703	0.00910857	0.00927076	0.0104573	0.00983438	0.0083664	0.00997066	0.0090118	0.00905317	0.00861214	0.0108203	0.00893601	0.00991857	0.00816818	+	CpG_Island	Tspan2os;Tspan2	tss_body;tss_1500	NR_040588.1;NM_001243132.1;NM_027533.3	cg40122754_TC11	cg40122754
0.0738468	0.0772844	0.0841496	0.0725309	0.0689517	0.053839	0.0552694	0.0602606	0.0743367	0.0601281	0.051555	0.0691251	0.0565847	0.0767456	+	CpG_Island	Tmem120a	tss_body	NM_172541.2	cg42894526_TC21	cg42894526
0.959047	0.952952	0.94228	0.958792	0.92079	0.948002	0.955532	0.947607	0.934416	0.941968	0.952615	0.936249	0.948265	0.949655	-	CpG_Island	Ankrd50	tss_body	NM_001167883.1;XM_011249725.2;XM_006535582.3	cg39666274_BC11	cg39666274
0.00717092	0.00976763	0.0131212	0.00954013	0.00926517	0.0086777	0.00979594	0.00951898	0.00943882	0.00821015	0.0102216	0.00865291	0.0111947	0.00864012	-	CpG_Island	Med21	tss_200	NM_025315.3	cg44157972_BC11	cg44157972
0.124478	0.114521	0.113677	0.10403	0.105265	0.0848051	0.0993425	0.0975938	0.0995405	0.115134	0.083001	0.0950061	0.0960357	0.0996995	-	CpG_Island	Hdlbp;Sept2	tss_body;tss_1500;tss_200	NM_133808.5;XM_011247934.2;XM_006529241.2;NM_001159718.1;NM_001159717.1;NM_010891.2;NM_001159719.1;XM_006529240.2;XM_006529242.1;XM_006529074.2	cg37251744_BC21	cg37251744
0.0479181	0.0476231	0.0486992	0.0325128	0.0382727	0.0327931	0.0286325	0.0426143	0.0328256	0.0388295	0.0300757	0.0329462	0.0379781	0.0361498	+	CpG_Island	Cxxc1	tss_body	XM_006526302.3;NM_028868.3	cg35918742_TC21	cg35918742
0.00849719	0.0114015	0.0107581	0.00993161	0.0134262	0.0130928	0.0139946	0.0120278	0.00958557	0.0125442	0.0141979	0.011439	0.0122635	0.0119809	-	CpG_Island	Chsy3	tss_body	NM_001081328.1	cg35779807_BC11	cg35779807
0.3776	0.436961	0.397933	0.395335	0.36613	0.308418	0.390522	0.349303	0.402156	0.319831	0.390291	0.379008	0.447556	0.288577	+	CpG_Island;S_Shelf	Gm33763	tss_body	XR_873406.1;XR_873405.1;XR_873404.1	cg31611883_TC21	cg31611883
0.0494326	0.055564	0.0368854	0.0448859	0.0436584	0.0379554	0.0297501	0.036621	0.0384746	0.0455805	0.0252586	0.043135	0.0355058	0.0378771	+	CpG_Island	Limd2	tss_body;tss_1500	XM_006534019.3;XM_006534020.3;NM_172397.3	cg30107156_TC21	cg30107156
0.117061	0.118229	0.110548	0.100917	0.106476	0.0920894	0.103832	0.0986151	0.0899258	0.113846	0.0808442	0.108384	0.0887832	0.101448	-	CpG_Island	Rps17	tss_body	NM_009092.3	cg44786203_BC21	cg44786203
0.104542	0.110715	0.0921717	0.100348	0.0942493	0.0795975	0.0929059	0.0851254	0.0994295	0.0977589	0.0825866	0.097057	0.0853869	0.0906985	-	CpG_Island	Pdia4	tss_body	NM_009787.2	cg43382359_BC21	cg43382359
0.0127813	0.0138747	0.0148146	0.0122027	0.0100129	0.0102668	0.0129264	0.0124096	0.0152307	0.013434	0.012236	0.0107656	0.0127673	0.0119378	+	CpG_Island	Atxn2	tss_1500;tss_200	XM_017320748.1;XM_017320750.1;XM_017320749.1;XM_006530228.2;NM_009125.2	cg42733245_TC11	cg42733245
0.00593895	0.0069113	0.00674877	0.00672972	0.00677689	0.0059434	0.00719844	0.00743244	0.00726674	0.0064554	0.00737068	0.00713317	0.00699417	0.00683194	-	CpG_Island	Nap1l1	tss_body	XM_006513893.3;NM_015781.4;XR_001779557.1;XR_001779558.1	cg28985835_BC11	cg28985835
0.0459848	0.0418632	0.038004	0.0395187	0.0402241	0.029019	0.0338168	0.0293587	0.0346315	0.0384347	0.0284416	0.0368705	0.0277336	0.0363786	-	CpG_Island	Setd1a	tss_1500;tss_body;tss_200	NM_178029.3;XM_017322211.1;XM_017322212.1;XM_017322213.1;XM_017322214.1	cg45137602_BC21	cg45137602
0.0582268	0.0568271	0.0569746	0.0457769	0.047274	0.0420549	0.0504484	0.0419794	0.0478956	0.0514753	0.0461459	0.0503239	0.0429055	0.0399173	-	CpG_Island	Lyrm2	tss_body	NM_175364.4	cg40732655_BC21	cg40732655
0.627255	0.576949	0.588965	0.589897	0.350676	0.294128	0.454461	0.528761	0.600109	0.259214	0.45797	0.528964	0.562915	0.429931	-	CpG_Island	Tcte1	tss_body	NM_013688.2	cg34951351_BC21	cg34951351
0.711741	0.749271	0.683381	0.725825	0.741231	0.683783	0.740101	0.725993	0.742056	0.6577	0.810321	0.744495	0.756796	0.681619	-	CpG_Island	P2ry2	tss_body	NM_008773.4;NM_001302347.1;NM_001302346.1	cg44921252_BC21	cg44921252
0.781547	0.860121	0.882779	0.850295	0.878424	0.912541	0.893058	0.886441	0.880647	0.910053	0.873596	0.864564	0.898322	0.926362	-	CpG_Island	Fbxl2	tss_body	XR_379878.3;XR_379879.2;XR_379880.3;NM_178624.6;XM_011243028.2;XM_011243027.1;XM_006512294.3;XM_006512295.2	cg47292305_BC21	cg47292305
0.958225	0.931395	0.957818	0.938405	0.960071	0.951389	0.956787	0.937092	0.953271	0.960512	0.954827	0.950526	0.956711	0.959434	-	CpG_Island;N_Shelf	Prickle1	tss_body	XM_006520264.3;XM_006520266.3;XM_006520265.1;NM_001033217.4	cg33712670_BC21	cg33712670
0.771077	0.871804	0.865144	0.83564	0.901107	0.926203	0.906173	0.910171	0.891812	0.891711	0.94386	0.879339	0.913338	0.929524	+	CpG_Island	Rtn1	tss_body	NM_153457.7;NM_001286448.1;XM_006515324.1;XM_006515323.1	cg30780894_TC21	cg30780894
0.0412947	0.0511998	0.029101	0.0270178	0.0308463	0.0285065	0.0261545	0.0333782	0.0405727	0.0348159	0.0237878	0.0297221	0.0351624	0.0367548	-	CpG_Island;N_Shore	Gnao1	tss_body	XM_011248311.2;NM_001113384.1;NM_010308.3	cg46017545_BC21	cg46017545
0.0813342	0.0723582	0.0874149	0.0754176	0.066746	0.054616	0.068104	0.0673834	0.0635827	0.0728301	0.0605806	0.066284	0.0540187	0.0682956	-	CpG_Island	Rc3h1	tss_body	NM_001024952.2	cg37682251_BC21	cg37682251
0.0909086	0.0922559	0.0873717	0.0971388	0.0718938	0.0603114	0.0716181	0.0770431	0.0820139	0.0829172	0.0654284	0.0695506	0.0689289	0.0778439	+	CpG_Island	Traf4	tss_200	NM_009423.4;XM_006533156.3	cg29797359_TC21	cg29797359
0.113673	0.101539	0.106781	0.101024	0.10217	0.0786488	0.0856921	0.0929141	0.0972977	0.101884	0.0783813	0.0959983	0.0869263	0.0957944	+	CpG_Island	Lrrc59	tss_body	NM_133807.1	cg29955501_TC21	cg29955501
0.427865	0.48923	0.461196	0.437952	0.591084	0.641768	0.490112	0.501178	0.518464	0.61247	0.524716	0.493651	0.505968	0.619437	-	CpG_Island;S_Shore	Gm37013;Gm38666;Gm38667;Pcdhga1;Pcdhga2;Pcdhga3;Pcdhgb1;Pcdhga4;Pcdhgb2;Pcdhga5;Pcdhga6;Pcdhga7;Pcdhgb4;Pcdhga8;Pcdhgb5;Pcdhga9;Pcdhgb6	tss_body	NM_001174154.2;NM_001301256.1;NM_001301259.1;NM_033584.1;NM_033585.1;NM_033586.2;NM_033574.3;NM_033587.3;NM_033575.3;NM_033588.4;NM_033589.1;NM_033590.3;NM_033576.1;NM_033591.3;NM_033577.1;NM_033592.3;NM_033578.3	cg35616134_BC21	cg35616134
0.986233	0.98728	0.953476	0.985907	0.952783	0.964071	0.974234	0.960491	0.958427	0.951684	0.974452	0.958318	0.97602	0.973547	-	CpG_Island	Tmcc2	tss_body	NM_001311108.1;NM_001311107.1;NM_178874.3;XM_006529852.3	cg37467894_BC11	cg37467894
0.933337	0.935777	0.907761	0.882994	0.888207	0.813258	0.897921	0.827196	0.840528	0.774747	0.886235	0.849058	0.883973	0.894419	+	CpG_Island;S_Shore	Socs5	tss_body	XM_006524674.3;XM_006524671.3;XM_006524672.3;NM_019654.2;XM_006524675.3	cg35326698_TC21	cg35326698
0.0641065	0.0698468	0.0633583	0.0734016	0.0696335	0.0575976	0.0655341	0.0599964	0.0720533	0.0692293	0.0608876	0.0608258	0.0592919	0.0762065	-	CpG_Island;S_Shore	Rpgrip1l;Fto	tss_1500;tss_body	XM_006530992.3;NM_173431.2;XM_006531036.1;NM_011936.2;XM_006530991.3;XM_006530993.3;XM_006530994.3;XR_387743.3;XM_006530996.3	cg45992724_BC21	cg45992724
0.0717762	0.0349874	0.0419027	0.0370237	0.0366092	0.0357544	0.0375807	0.0307235	0.0380534	0.040536	0.0332498	0.0432547	0.0307001	0.0318764	+	CpG_Island;S_Shore	Astn2	tss_body	NM_207109.2;NM_019514.3;XM_006538104.3;XM_006538105.3	cg40991384_TC21	cg40991384
0.0925184	0.0970942	0.100485	0.0900046	0.0803301	0.0651686	0.101466	0.0880408	0.0861956	0.0957009	0.0813411	0.0895817	0.0760745	0.0806171	+	CpG_Island	Etv4;Gm39392	tss_body;tss_1500	XM_006532462.3;XM_006532458.2;XM_006532459.2;XM_006532461.2;XM_006532460.2;NM_001316365.1;NM_001316366.1;NM_008815.3;XR_880221.2;XR_880220.2	cg30054355_TC21	cg30054355
0.00988685	0.0117036	0.0104992	0.0122069	0.0127762	0.00857671	0.0131149	0.0115881	0.0111821	0.0113187	0.0122268	0.0105589	0.011392	0.0120292	+	CpG_Island	Chrna3	tss_200	NM_145129.2	cg46773952_TC11	cg46773952
0.0322881	0.0240245	0.0250638	0.0215083	0.0184055	0.0239503	0.0210369	0.0245183	0.0381507	0.033797	0.0219107	0.0229986	0.0203607	0.0276287	-	CpG_Island;N_Shore	Skil	tss_1500	XM_006535427.3;NM_001271772.1;NM_001039090.2;NM_011386.3	cg39605725_BC21	cg39605725
0.0132303	0.0159015	0.0173626	0.0125827	0.0150578	0.0162504	0.0164449	0.014731	0.0140137	0.0173326	0.0137455	0.0164815	0.0148295	0.0144935	-	CpG_Island	Lrp2	tss_body	NM_001081088.1	cg38504397_BC11	cg38504397
0.0498208	0.0461588	0.0414133	0.0442523	0.0353774	0.0398739	0.0454953	0.0335818	0.0393073	0.0464794	0.0271507	0.0427355	0.0429407	0.0353069	+	CpG_Island	Tmx2;Med19	tss_body;tss_1500	NM_025868.4;NM_001290751.1;NM_025885.3	cg38634426_TC21	cg38634426
0.496015	0.533896	0.505156	0.550048	0.751634	0.763137	0.595822	0.582405	0.552332	0.688327	0.631586	0.580105	0.555867	0.805841	-	CpG_Island	Rnf17	tss_200;tss_body	NM_001033043.1;XM_006519108.2;XM_017316053.1;XM_006519109.2;XM_006519110.3	cg32520262_BC21	cg32520262
0.984967	0.98131	0.986764	0.984384	0.978991	0.979505	0.984114	0.977664	0.981051	0.98565	0.984889	0.983656	0.985717	0.986205	-	CpG_Island;N_Shore	Fat1	tss_body	XM_006509276.3;XR_001778405.1;XM_017312564.1;XM_006509273.3;XM_006509267.3;XM_006509274.3;XM_006509277.3;XM_006509271.3;XM_006509272.3;XM_006509270.3;XM_011242173.2;XM_006509268.3;NM_001081286.2	cg45638647_BC11	cg45638647
0.015328	0.0183717	0.0196656	0.0162235	0.0203856	0.0171331	0.0156705	0.0173331	0.0183573	0.0198201	0.0186619	0.0158694	0.0167456	0.0182341	+	CpG_Island	Pdp1;1700123M08Rik	tss_1500;tss_body	NM_001098231.1;NM_001290391.1;NM_001290387.1;NR_040577.1;NM_001098230.1;NM_001033453.3	cg40618398_TC11	cg40618398
0.680356	0.687731	0.674609	0.582138	0.777765	0.781385	0.736052	0.679798	0.681754	0.809593	0.674297	0.682129	0.688269	0.821053	+	CpG_Island	Ctnna3	tss_body	NM_177612.3;NM_001164376.1;XM_006513475.2	cg28559832_TC21	cg28559832
0.0279502	0.0321912	0.0260346	0.0294948	0.0244628	0.0198305	0.0295298	0.027544	0.0256695	0.026703	0.0210939	0.0222971	0.0258033	0.0317859	-	CpG_Island	Ube3c	tss_body	NM_133907.3	cg41973562_BC21	cg41973562
0.839822	0.890108	0.827816	0.837035	0.594958	0.523148	0.488334	0.527382	0.502297	0.359806	0.589549	0.564596	0.67722	0.458369	+	CpG_Island	Map3k4	tss_body	XR_001782077.1;NM_011948.2;XR_001782078.1;XM_006523329.3;XR_001782076.1;XR_001782079.1	cg34648015_TC21	cg34648015
0.0863791	0.103602	0.088797	0.0912705	0.0836876	0.0671955	0.0877994	0.100344	0.0968086	0.090342	0.0850797	0.0831808	0.095054	0.0844015	-	CpG_Island	Cux2	tss_body	XM_011248176.2;XM_011248172.2;XM_011248170.2;XM_011248169.2;XM_011248168.2;XM_011248171.2;XM_011248167.1;XM_011248173.1;XM_006530157.3;XM_011248166.2;XM_011248164.2;NM_007804.2;NM_001312908.1	cg42737023_BC21	cg42737023
0.00929823	0.00930013	0.0114862	0.0114688	0.0114721	0.0083257	0.0103854	0.00989406	0.0108295	0.00958255	0.010892	0.00896903	0.0113971	0.010326	-	CpG_Island	Gna11	tss_body	NM_010301.3	cg28742889_BC11	cg28742889
0.932897	0.963998	0.937528	0.954084	0.910142	0.846796	0.892716	0.914669	0.854967	0.860161	0.931173	0.880923	0.929573	0.840062	-	CpG_Island	Bdnf	tss_body	NM_007540.4;NM_001285418.1;NM_001285416.1;NM_001048139.1;NM_001285419.1;NM_001048141.1;NM_001285420.1;NM_001048142.1;NM_001285417.1;NM_001316310.1;NM_001285421.1;NM_001285422.1	cg38795840_BC21	cg38795840
0.0353719	0.0431838	0.0338979	0.0302119	0.0315971	0.0281604	0.0310342	0.0278705	0.0321555	0.0367241	0.0243365	0.02874	0.0327969	0.0289921	-	CpG_Island	Det1	tss_body;tss_200	XM_011250909.2;XR_391369.3;XR_391368.3;XM_006541268.3;XM_006541269.3;NM_029585.3;XR_391371.3;XR_391370.3;XM_017312371.1	cg44754274_BC21	cg44754274
0.0804198	0.0797282	0.0676245	0.0726129	0.0713201	0.0505826	0.0628322	0.0689966	0.0709849	0.0610493	0.058247	0.0719614	0.0649152	0.0702055	-	CpG_Island	Gatsl2;Gm15627	tss_body;tss_1500	NM_030719.3;XR_377125.3	cg42871320_BC21	cg42871320
0.87225	0.932057	0.923304	0.870809	0.880993	0.898971	0.896032	0.846314	0.87409	0.890724	0.884767	0.883111	0.897855	0.862458	+	CpG_Island	App	tss_body	XM_006522873.2;NM_001198823.1;NM_001198826.1;NM_001198824.1;NM_001198825.1;NM_007471.3	cg34428390_TC21	cg34428390
0.0249838	0.0225312	0.0243419	0.0218368	0.0227987	0.0231258	0.0231132	0.0226888	0.0225568	0.0267702	0.0173291	0.0228926	0.0256095	0.0222673	+	CpG_Island	AV051173;Prdx1	tss_body	NR_040442.1;NM_011034.4	cg41317863_TC21	cg41317863
0.0103016	0.00960536	0.0111728	0.0113761	0.0112097	0.0102565	0.013574	0.012605	0.0115258	0.0114153	0.0113	0.0110205	0.0119475	0.0137909	-	CpG_Island;N_Shelf	Phox2a	tss_200	NM_008887.2	cg44928948_BC11	cg44928948
0.815892	0.822325	0.933348	0.891437	0.813737	0.840153	0.859668	0.720878	0.815671	0.768193	0.855165	0.838911	0.889165	0.719449	-	CpG_Island	Npepl1	tss_body	XM_006499443.3;NM_213733.2	cg39380599_BC21	cg39380599
0.797347	0.729597	0.644397	0.675182	0.94418	0.96288	0.83011	0.862325	0.831191	0.867122	0.979446	0.829927	0.807866	0.969086	-	CpG_Island	Clip2	tss_body	NM_009990.3;NM_001039162.2;XM_006504427.3	cg42877798_BC11	cg42877798
0.00995916	0.0193193	0.0165996	0.0117915	0.0115941	0.00768805	0.0121922	0.0120145	0.0107455	0.0103103	0.0140322	0.00903287	0.0117624	0.00937549	-	CpG_Island	Otop1	tss_body	NM_172709.3	cg42061915_BC11	cg42061915
0.00678772	0.00698705	0.00769488	0.00781147	0.00784086	0.00656298	0.00763326	0.007565	0.00795468	0.00714597	0.00854579	0.00731878	0.0076564	0.00708343	-	CpG_Island	Gmfb	tss_200	NM_022023.2	cg32434964_BC11	cg32434964
0.0654664	0.0740057	0.0794512	0.064571	0.0830388	0.0492895	0.0510455	0.0623994	0.0619909	0.0607877	0.0511957	0.0620176	0.0646785	0.0706727	-	CpG_Island	Ephb3	tss_1500;tss_200	XM_006521788.1;NM_010143.1	cg33990350_BC21	cg33990350
0.0586259	0.0557256	0.0484298	0.0418003	0.0319395	0.0428866	0.0623806	0.052871	0.0531576	0.0434832	0.0577684	0.0601811	0.0388082	0.0442552	-	CpG_Island;N_Shelf	Foxa2	tss_body;tss_200	NM_001291065.1;NM_010446.3;NM_001291067.1	cg19722977_BC21	cg19722977
0.0685477	0.0809118	0.0923792	0.0884128	0.0817467	0.0692953	0.0791343	0.0869012	0.0841141	0.084192	0.0945264	0.0713951	0.0749918	0.0781686	+	CpG_Island	Cdkn2c	tss_body;tss_1500	NM_001301368.1;NM_007671.3	cg41275130_TC11	cg41275130
0.0701748	0.0674036	0.0505468	0.0576848	0.0676653	0.0415033	0.0499967	0.0445562	0.060065	0.0548492	0.0467344	0.0696614	0.0498946	0.0440212	+	CpG_Island	Syne3	tss_body	NM_172500.3;XM_006515653.2;XM_006515652.3	cg31062631_TC21	cg31062631
0.967228	0.968312	0.970073	0.957912	0.951853	0.959894	0.963083	0.962032	0.958697	0.961375	0.972872	0.954911	0.965622	0.965778	-	CpG_Island	Cep85l	tss_body	XM_006512494.3;XM_017313743.1;XM_017313744.1;NM_001204983.1	cg28469783_BC11	cg28469783
0.0180189	0.0191197	0.016355	0.0167325	0.0712272	0.0229849	0.0161189	0.0245248	0.02208	0.0246383	0.0164268	0.0157862	0.0804701	0.0204332	-	CpG_Island	Irf4	tss_body	XM_006516560.1;NM_013674.1	cg31398411_BC11	cg31398411
0.0945011	0.0980387	0.100106	0.0926306	0.0893227	0.0758594	0.0701908	0.0893121	0.0793827	0.0893904	0.0764478	0.0821478	0.0818264	0.0763654	-	CpG_Island;N_Shelf	Unc45a	tss_body;tss_200	XM_017321917.1;XM_011250774.1;XM_006540542.2;XM_011250775.1;NM_133952.2	cg44773828_BC21	cg44773828
0.946526	0.933675	0.954778	0.961071	0.943316	0.959693	0.957395	0.90319	0.94673	0.915205	0.949937	0.956708	0.955722	0.957405	-	CpG_Island	Srrm2	tss_body	XM_006525077.3;XM_006525078.3;XM_006525076.3;XM_011246702.2;XM_017317708.1;XM_011246701.2;XM_017317714.1;XM_017317711.1;XM_017317710.1;XM_017317712.1;XM_017317713.1;XM_006525079.3;XM_017317709.1;NM_175229.3	cg34723863_BC21	cg34723863
0.83067	0.954532	0.941104	0.891703	0.849507	0.861752	0.880585	0.91092	0.940043	0.841464	0.91437	0.906263	0.898232	0.905741	+	CpG_Island	Csnk1g2	tss_body	XR_001779401.1;XR_380333.2;XM_006513011.1;NM_134002.2;NM_001159591.1;XM_006513010.2	cg28725104_TC11	cg28725104
0.728893	0.749481	0.631073	0.600297	0.859604	0.853019	0.763543	0.761953	0.747733	0.823359	0.873962	0.755662	0.766006	0.787777	-	CpG_Island	Tmem2	tss_body	XM_006527487.3;NM_001033759.2;NM_031997.4;XM_006527486.3	cg36224647_BC11	cg36224647
0.0125286	0.0130051	0.0124601	0.0124998	0.0134893	0.0133856	0.0145059	0.0156094	0.0142415	0.0134127	0.0137006	0.0157242	0.0143179	0.0144514	-	CpG_Island	Eml5	tss_body	NM_001081191.1;XM_017315105.1;XM_006515970.3;XM_006515972.3;XR_001780453.1;XR_001780454.1;XR_001780456.1;XR_001780455.1;XR_001780457.1;XR_001780458.1;XR_001780459.1;XM_017315106.1;XM_017315107.1	cg31000134_BC11	cg31000134
0.025694	0.0319762	0.03552	0.0563153	0.038673	0.0306122	0.0381213	0.0437132	0.0383112	0.0372357	0.0375823	0.0384301	0.0256148	0.0515676	-	CpG_Island	Prkcz	tss_1500	XM_011250207.2;NM_008860.3	cg41790333_BC11	cg41790333
0.0642782	0.0724259	0.0700547	0.062457	0.0668961	0.0487684	0.0541119	0.0623565	0.0663751	0.0596423	0.0549763	0.0576459	0.0661433	0.0616756	+	CpG_Island	Klf4;Gm12506	tss_body;tss_1500	NM_010637.3;XR_390585.3;XR_390584.3	cg40912546_TC21	cg40912546
0.971709	0.97945	0.974197	0.975399	0.980196	0.968106	0.970151	0.965981	0.962126	0.967755	0.975337	0.976558	0.978649	0.973885	+	CpG_Island	Grin2b;LOC105242800	tss_body	NM_008171.3;XM_006505573.3;XM_006505574.3;XM_017321396.1;XM_011241221.2;XM_011241220.2;XM_006505575.3;XR_001785389.1	cg44052958_TC11	cg44052958
0.97971	0.974227	0.969025	0.97516	0.980681	0.986336	0.973489	0.975561	0.980192	0.983586	0.981939	0.982606	0.988537	0.985501	+	CpG_Island	Sycp2	tss_body	NM_177191.3;XM_017319021.1	cg39400714_TC11	cg39400714
0.0737226	0.0792446	0.0820426	0.062311	0.0661092	0.050258	0.0521179	0.057866	0.0599047	0.0624491	0.0469598	0.056284	0.0601513	0.0619295	-	CpG_Island	Mzf1	tss_body;tss_200	NM_001290453.1;NM_145819.2;NM_001290452.1;XM_011250413.2;XM_006539465.3;XM_006539466.3;XM_006539469.2;XM_017321928.1	cg44241493_BC21	cg44241493
0.986882	0.986768	0.984092	0.987459	0.982959	0.97943	0.980938	0.977562	0.984977	0.985831	0.984629	0.98784	0.987884	0.985805	+	CpG_Island	NA	NA	NA	cg36792920_TC11	cg36792920
0.90923	0.803959	0.881819	0.902885	0.720465	0.87125	0.887473	0.833284	0.801547	0.74959	0.900624	0.761028	0.863642	0.861046	+	CpG_Island	Usp10	tss_body	NM_001310630.1;NM_009462.2;XM_006530846.3;XM_006530845.3	cg46265719_TC21	cg46265719
0.00809375	0.00879529	0.00912074	0.00905883	0.00915059	0.00816487	0.00927514	0.00830662	0.0089493	0.00859006	0.0102079	0.00773801	0.00868229	0.00886187	+	CpG_Island	Fam107b	tss_body;tss_200	XM_006497518.1;XM_011238984.2;NM_025626.4	cg38001076_TC11	cg38001076
0.0888808	0.0854039	0.11387	0.0755925	0.0780252	0.101143	0.0763448	0.075118	0.0765325	0.110612	0.0731037	0.0710676	0.0885528	0.0659985	+	CpG_Island	Gm38984;Fxyd7;Fxyd1	tss_body;tss_1500	XR_881944.1;NM_022007.1;XM_011250651.1;NM_194321.2;NM_052991.4;XM_006540218.3;XM_011250648.1;XM_011250652.2;NM_052992.3;NM_019503.4;XM_011250649.2;XM_011250650.2;XM_006540219.3	cg44401217_TC21	cg44401217
0.723823	0.713807	0.817748	0.736891	0.887674	0.862128	0.824529	0.801888	0.810568	0.845193	0.842333	0.775474	0.857926	0.888236	+	CpG_Island	Fam50b	tss_body	XM_006516526.1;NM_138746.2	cg31426524_TC21	cg31426524
0.0292002	0.0253324	0.0246503	0.0209403	0.0229134	0.0208959	0.0274162	0.0282962	0.0241251	0.0271845	0.0238481	0.0224019	0.0228462	0.0280274	-	CpG_Island	Noxo1;Gfer	tss_1500;tss_body	XM_006524951.3;XM_006524955.3;XM_011246629.2;XM_017317652.1;NM_027988.4;XM_006524949.2;NM_023040.3;XM_006523512.3;XM_006523513.3	cg34735368_BC21	cg34735368
0.0663948	0.0875977	0.0700651	0.071628	0.0803396	0.0581337	0.0678813	0.057064	0.0756991	0.0766414	0.0693747	0.0578194	0.068859	0.0682386	-	CpG_Island;N_Shore	Rarg	tss_body	NM_001042727.2;XM_011245525.2;NM_011244.4;XM_006520650.1	cg33830568_BC21	cg33830568
0.109819	0.109393	0.104764	0.113403	0.0955665	0.0838445	0.0942669	0.105607	0.100748	0.0996721	0.0852117	0.103063	0.0939112	0.100747	-	CpG_Island;S_Shore	Smarcal1;March4	tss_body;tss_1500;tss_200	XM_006496141.3;NM_001045533.1;XM_006496112.3;XM_006496143.3	cg37070017_BC21	cg37070017
0.0300881	0.0263719	0.0326387	0.0307684	0.0335216	0.038257	0.0309707	0.0311018	0.0314617	0.0302243	0.0433485	0.0286113	0.0318029	0.0322153	+	CpG_Island	Tmed5;Ccdc18	tss_body;tss_1500	XM_006535238.2;XM_006535240.2;NM_028876.2;XM_011249578.2;XM_006535255.3;XM_006535254.3;XM_006535253.3;XM_006535251.3;XM_006535252.3;NM_028481.1	cg42556977_TC11	cg42556977
0.295954	0.333653	0.302173	0.29844	0.288753	0.339553	0.215804	0.251542	0.292343	0.318246	0.271611	0.272534	0.28704	0.246034	+	CpG_Island	Fam19a2	tss_body	XM_017313955.1;XM_017313952.1;XM_017313953.1;NM_001252387.1;NR_045514.1;NM_182807.3	cg29110379_TC21	cg29110379
0.969037	0.970253	0.976646	0.975903	0.978841	0.977363	0.976452	0.975191	0.978358	0.981119	0.983226	0.982688	0.981531	0.983963	-	CpG_Island	NA	NA	NA	cg45668372_BC11	cg45668372
0.0106742	0.0117677	0.0123561	0.0102677	0.0120247	0.010089	0.0112276	0.0138704	0.0122952	0.0119547	0.0123705	0.0109015	0.0119372	0.0126641	+	CpG_Island	Ints6;4931440J10Rik	tss_body;tss_200	XM_006518680.3;XM_017315909.1;XM_017315908.1;XM_011244985.2;XM_006518682.3;XM_011244986.2;NR_045503.1;NM_008715.2	cg32576634_TC11	cg32576634
0.555727	0.583558	0.541934	0.55867	0.698463	0.699658	0.652515	0.637558	0.635246	0.738292	0.674174	0.556063	0.636333	0.736519	+	CpG_Island	Jph4	tss_body	NM_177049.5	cg32506376_TC21	cg32506376
0.0907345	0.0832016	0.0924152	0.0819282	0.0759075	0.0702496	0.0821717	0.0868199	0.0816436	0.0834336	0.0724584	0.0767509	0.0866239	0.0796686	+	CpG_Island	Plxnb2	tss_body	NM_001159521.2;NM_138749.3;NM_001284506.1;XM_011245449.1;XM_006520412.1;XM_011245450.2;XM_011245451.2	cg33670831_TC21	cg33670831
0.0549634	0.0487589	0.0569286	0.0545002	0.0612031	0.0483509	0.0479634	0.0434445	0.0454598	0.0557046	0.0408748	0.0469569	0.0538213	0.0503957	+	CpG_Island	Nkapl	tss_body	NM_025719.3	cg31331219_TC21	cg31331219
0.0722299	0.0831985	0.0768713	0.0677298	0.0623678	0.0687549	0.0587342	0.0591127	0.0672915	0.0771191	0.0646385	0.0607426	0.0554962	0.0599755	+	CpG_Island	Wapl	tss_body	XM_006518824.3;NM_001301330.1;NM_001004436.4	cg32370023_TC21	cg32370023
0.561582	0.567775	0.482664	0.536762	0.582942	0.543771	0.586702	0.536992	0.56925	0.591993	0.586974	0.569427	0.586581	0.499941	-	CpG_Island;N_Shore	Scn1b	tss_body	NM_011322.2;XM_017322064.1	cg44402282_BC11	cg44402282
0.0689414	0.086122	0.0807682	0.0680607	0.0563373	0.0611002	0.0795702	0.0852087	0.0664621	0.0822198	0.0712253	0.0665898	0.0611129	0.0694195	+	CpG_Island;N_Shelf	Epdr1	tss_body	NM_134065.4;XM_006516518.3	cg31317147_TC21	cg31317147
0.00567975	0.00682525	0.00790067	0.00650083	0.00774981	0.00687623	0.00737422	0.00707393	0.00804698	0.0075653	0.00707305	0.00813999	0.00704013	0.00750426	+	CpG_Island	Rps13;Snord14a;LOC102637815	tss_body;tss_1500;tss_200	NM_026533.3;NR_028273.1;XR_869889.1	cg45031948_TC11	cg45031948
0.427615	0.45054	0.469973	0.467218	0.4838	0.282501	0.362779	0.42091	0.439676	0.349194	0.41857	0.442666	0.460834	0.329217	-	CpG_Island	Npbwr1	tss_body	NM_010342.1	cg36618331_BC21	cg36618331
0.0192086	0.0258465	0.0238295	0.014542	0.0268368	0.0161114	0.0258869	0.0216383	0.0193115	0.0225298	0.0195728	0.0211239	0.0243738	0.0227817	+	CpG_Island	Smg7	tss_1500	NM_001005507.2;NM_001160256.1;XM_017319981.1;XM_006529450.3;XM_006529452.3;XM_006529451.3	cg37615679_TC21	cg37615679
0.827108	0.934835	0.898906	0.908852	0.876046	0.816058	0.858317	0.871894	0.891955	0.854126	0.834505	0.893932	0.865647	0.88955	-	CpG_Island;S_Shore	Brpf3	tss_body	XM_017317485.1;XM_006524334.3;XM_006524333.3;XM_006524331.3;XM_006524330.3;XM_006524329.3;XR_385333.3;XM_017317484.1;XR_385332.3;XM_006524328.3;NM_001081315.1;XM_006524326.3;XM_017317483.1	cg34796308_BC21	cg34796308
0.959612	0.92992	0.945036	0.947384	0.958844	0.977291	0.914693	0.9632	0.970333	0.975095	0.951523	0.952866	0.973083	0.957844	+	CpG_Island	Zfp689	tss_body	NM_175163.3	cg45132999_TC11	cg45132999
0.00737624	0.00789269	0.0100835	0.00989449	0.0138777	0.0119834	0.011975	0.0114365	0.0116749	0.0142223	0.0135595	0.00990939	0.0114431	0.0121454	-	CpG_Island	Mfsd7c	tss_200	NM_145447.2	cg30913770_BC11	cg30913770
0.0296757	0.0356375	0.0317349	0.0324332	0.0308482	0.0283693	0.0228524	0.0286776	0.0241926	0.027884	0.0263254	0.0281455	0.0217611	0.0315597	+	CpG_Island;S_Shore	Ect2;1700125G22Rik	tss_200;tss_body;tss_1500	NM_001177626.1;XM_006535385.3;XM_006535386.3;NR_040548.1;NM_007900.3;NM_001177625.1	cg39572199_TC21	cg39572199
0.00673215	0.00755557	0.00740653	0.00747992	0.00801896	0.00749508	0.00740042	0.00788077	0.00774652	0.0072788	0.00841824	0.00748897	0.00870841	0.00685745	-	CpG_Island	Atp1a1	tss_body	NM_144900.2	cg40111750_BC11	cg40111750
0.960818	0.922521	0.949095	0.934932	0.877201	0.896191	0.87327	0.929528	0.905696	0.910294	0.902332	0.898499	0.920976	0.87429	-	CpG_Island	Rbm47	tss_body	NM_139065.3;NM_178446.4;NM_001291226.1;NM_001127382.2;XM_006503956.2;XM_006503962.1	cg42230219_BC21	cg42230219
0.0701378	0.0731741	0.0713844	0.0675609	0.0627552	0.0585405	0.0663648	0.0591581	0.0610588	0.0701262	0.0616062	0.0564141	0.0595421	0.0618729	-	CpG_Island	Cpox	tss_body	NM_007757.2	cg34277537_BC21	cg34277537
0.0838215	0.0920991	0.0851486	0.0797709	0.0838082	0.0735336	0.0789851	0.0797278	0.0894655	0.100186	0.070508	0.077667	0.078345	0.0810385	-	CpG_Island;N_Shelf	Apbb2	tss_body	NM_001201414.1;NM_009686.2;NM_001201413.1;NM_001201415.1;NM_001310626.1;XM_006503691.3;XM_006503688.3;XM_011240693.2;XM_017320620.1;XM_006503692.3;XM_006503693.3;XM_006503694.3;XM_017320621.1;XM_006503690.3	cg42237520_BC21	cg42237520
0.0686609	0.0688646	0.0710112	0.0786677	0.0839177	0.0680222	0.0685869	0.0643152	0.0789829	0.0752792	0.0649018	0.0704413	0.0773207	0.0778819	+	CpG_Island	Zfp800	tss_body;tss_1500;tss_200	XM_011241073.2;XM_006505146.3;XM_006505150.3;XM_006505145.2;XM_006505152.3;XM_006505151.1;XM_006505147.2;XM_006505149.2;XM_006505148.3;NM_001081678.1;XM_006505143.2;XM_006505144.2	cg43237895_TC11	cg43237895
0.04915	0.0464307	0.0502178	0.0448832	0.0435389	0.0263135	0.0460565	0.0403507	0.0445943	0.0458814	0.0393138	0.0371726	0.0401469	0.0394467	+	CpG_Island	Cacul1;Gm41883	tss_body	NM_030197.2;NM_001172096.1;NM_001172097.1;XR_877979.1;XR_001782668.1	cg36598046_TC21	cg36598046
0.975194	0.974936	0.981198	0.981212	0.978857	0.9721	0.972587	0.975834	0.980508	0.978632	0.981984	0.981451	0.98251	0.982228	+	CpG_Island	4933415F23Rik	tss_body	NM_025746.2	cg36720638_TC11	cg36720638
0.068745	0.0721923	0.0761807	0.0704474	0.0605429	0.050077	0.0643093	0.0638101	0.0711948	0.0570912	0.0673418	0.0653821	0.0647226	0.0571074	+	CpG_Island	Nemf	tss_body	NM_025441.3;XM_011244157.2	cg30748386_TC21	cg30748386
0.917297	0.864479	0.834069	0.852799	0.90607	0.923136	0.868635	0.896897	0.883283	0.904897	0.899541	0.854492	0.92127	0.922557	+	CpG_Island	NA	NA	NA	cg43687291_TC11	cg43687291
0.0397071	0.0460748	0.0400173	0.0380256	0.0298363	0.0257177	0.0220627	0.0280024	0.0361161	0.0383978	0.0192	0.0312799	0.0242568	0.0293841	+	CpG_Island	Azi2;Rbms3	tss_1500;tss_200	XM_006512149.2;NM_001048146.2;XR_001778916.1;NM_001286508.1;NM_013727.4;NM_001286507.1;XM_006512005.3;XM_017313240.1;XM_017313241.1;XM_017313243.1;XM_017313245.1;XM_017313246.1;XM_017313247.1;XM_017313239.1;XM_017313242.1;XM_017313244.1;XM_017313249.1;XM_017313250.1;XM_011242976.2;XM_006512148.2;XM_006512147.3	cg47335624_TC21	cg47335624
0.0355019	0.0351498	0.0338357	0.0426741	0.0369962	0.088551	0.063986	0.213202	0.0737583	0.241823	0.0262544	0.0454397	0.0350331	0.130588	-	CpG_Island	Tbx3os1;Tbx3	tss_body;tss_1500	XR_387659.2;XR_387660.3;XR_387662.3;XR_387665.3;XR_387661.3;XR_387663.3;XR_001784949.1;NM_011535.3;XM_006530276.3;NM_198052.2	cg42705800_BC21	cg42705800
0.084036	0.0769898	0.0764784	0.0776847	0.0732158	0.0721864	0.0753962	0.0733288	0.0844275	0.0849185	0.066549	0.0770548	0.0773982	0.0747447	+	CpG_Island;S_Shore	Fzd1	tss_body	NM_021457.3	cg41818447_TC21	cg41818447
0.979572	0.980768	0.983179	0.981774	0.978497	0.979538	0.963579	0.974709	0.978677	0.974403	0.983032	0.980788	0.981503	0.982463	+	CpG_Island	Smad9	tss_body	XM_006501729.3;XM_006501728.3;NM_019483.5	cg39773706_TC11	cg39773706
0.939418	0.932283	0.926366	0.957585	0.979558	0.983771	0.987881	0.98076	0.958029	0.97605	0.985335	0.982066	0.988171	0.985698	-	CpG_Island	Urgcp	tss_body	NM_178623.3;NM_001077661.1;XM_011243755.2;XM_006514815.3;XM_011243757.2;XM_011243753.2;XM_011243756.2;XM_006514814.3;XM_011243754.2	cg29205952_BC11	cg29205952
0.508338	0.569229	0.57905	0.539012	0.665798	0.683736	0.686584	0.626134	0.606721	0.721518	0.672799	0.585419	0.652282	0.655224	-	CpG_Island	Gal3st1	tss_body	NM_001177703.1;NM_016922.3;NM_001177691.1;XM_006514757.3;XM_006514756.3	cg29186133_BC21	cg29186133
0.0396669	0.0347375	0.0464432	0.0331554	0.0386638	0.0212116	0.0345151	0.025805	0.0351838	0.033863	0.0232252	0.031357	0.0274079	0.0403964	+	CpG_Island;S_Shore	Gsk3a	tss_200	XM_006540259.3;XM_006540258.1;NM_001031667.1	cg44329977_TC21	cg44329977
0.276402	0.326292	0.271853	0.283192	0.467803	0.42525	0.454798	0.217326	0.417261	0.472338	0.263977	0.248726	0.383664	0.624844	-	CpG_Island	Cuedc1;Mrps23	tss_body;tss_1500	NM_198013.3;NM_001172099.1;NM_001291270.1	cg29900678_BC11	cg29900678
0.0445531	0.047954	0.0370199	0.043539	0.0420624	0.0219811	0.0403187	0.0320504	0.0434294	0.0428856	0.0294743	0.0337517	0.0374976	0.0372429	+	CpG_Island	Rmnd5a	tss_1500	NM_024288.2;XM_006506539.2	cg43547762_TC21	cg43547762
0.0451034	0.0756625	0.0517093	0.0770758	0.0508068	0.0346397	0.0411697	0.0548713	0.0470365	0.0448229	0.0482194	0.044053	0.0431364	0.0495767	+	CpG_Island	Npas3	tss_body	XM_006515941.2;XM_006515942.2;XM_006515943.2;NM_013780.2;XM_006515940.2;XM_006515939.2;XM_006515938.2	cg30647679_TC11	cg30647679
0.0168736	0.0173866	0.0236188	0.0202017	0.0239412	0.0182893	0.0173922	0.0217036	0.0173409	0.0201504	0.0237482	0.0237367	0.0177498	0.013837	+	CpG_Island	Mir670hg;Mir129-2;Mir129b	tss_body	XR_001783418.1;XR_001783417.1;XR_866566.1;XR_001783419.1;XR_001783420.1;XR_001783421.1;NR_029752.1;NR_106139.1	cg38702582_TC11	cg38702582
0.61611	0.647993	0.589204	0.572399	0.429582	0.395804	0.419262	0.573726	0.498385	0.441851	0.496187	0.513024	0.53108	0.347663	+	CpG_Island;N_Shore;S_Shelf	Nr1h2	tss_body	XM_017322126.1;NM_009473.3;NM_001285518.1;NM_001285517.1;NM_001285519.1;XM_006540804.3	cg44504726_TC21	cg44504726
0.0800467	0.09469	0.0968045	0.0898787	0.0828853	0.0761297	0.0621279	0.0906283	0.0791349	0.0944464	0.0620173	0.07435	0.0811909	0.0811083	-	CpG_Island	Rasgrf1	tss_1500	XR_001778822.1;XM_006510875.3;NM_001039655.1;NM_011245.2	cg47073097_BC21	cg47073097
0.0600345	0.0736816	0.0632839	0.0707535	0.0646598	0.058393	0.06271	0.0565942	0.055173	0.0708156	0.0500298	0.0611862	0.0532365	0.0639427	-	CpG_Island	Zcchc24	tss_1500	NM_001101433.1	cg32287884_BC11	cg32287884
0.0572949	0.0667995	0.0561136	0.0563451	0.0446719	0.0426818	0.0464702	0.0470291	0.0932316	0.0638159	0.0438964	0.0587712	0.0577581	0.0513919	-	CpG_Island	Mllt10;Mir7655	tss_body;tss_1500	XM_006497385.1;XM_006497381.3;XM_017316074.1;XM_006497384.3;XM_006497386.2;XM_017316075.1;XM_006497390.2;XM_006497389.2;NM_010804.4;NR_106115.1	cg38103746_BC21	cg38103746
0.00743785	0.0208685	0.00901588	0.00798446	0.00814949	0.0074155	0.00906709	0.0096071	0.00991422	0.00839095	0.00929573	0.00784151	0.0102817	0.00859346	-	CpG_Island	Ubxn2a	tss_body	XR_381186.3;NM_145441.3	cg30327326_BC11	cg30327326
0.478737	0.52688	0.518434	0.499032	0.770345	0.789403	0.651052	0.589682	0.628057	0.726307	0.666294	0.623643	0.630759	0.800967	-	CpG_Island	Itpripl2	tss_body	NM_001033380.3	cg45049052_BC21	cg45049052
0.0154018	0.0158677	0.0171671	0.0188566	0.0180069	0.0173085	0.0163284	0.0177639	0.0146905	0.0192124	0.0163297	0.0165956	0.0174247	0.0150128	-	CpG_Island	Bnip1	tss_200;tss_body	XM_006524086.2;NM_172149.5	cg34763797_BC11	cg34763797
0.0319717	0.0285549	0.0278277	0.0277417	0.035737	0.02972	0.0272643	0.0315877	0.030306	0.0278336	0.0311245	0.0348424	0.0291927	0.0324989	+	CpG_Island	LOC108167440	tss_body	XR_001778181.1;XM_017312446.1;XM_017312447.1;XM_017312448.1	cg44737066_TC21	cg44737066
0.0458839	0.0490975	0.0457953	0.0431247	0.0441031	0.0429683	0.0431634	0.0300611	0.0385178	0.046726	0.0309697	0.0388085	0.0372972	0.0461404	-	CpG_Island	Wee1	tss_1500;tss_200	NM_009516.3;XM_006507585.3	cg44980526_BC21	cg44980526
0.0653768	0.0554966	0.0604244	0.0505713	0.057514	0.034165	0.0632752	0.0547455	0.0571905	0.059514	0.046187	0.0611988	0.0462564	0.0552556	-	CpG_Island	Tdrp	tss_body;tss_200	XM_011242085.2;XM_017312974.1;XM_011242084.1;XM_006508904.1;XM_006508900.3;XM_011242083.2;XM_006508901.3;NM_173744.4;XM_006508905.2	cg45406748_BC21	cg45406748
0.989579	0.99115	0.978617	0.99045	0.986226	0.983046	0.985079	0.986488	0.97663	0.989972	0.987856	0.988155	0.989688	0.989838	-	CpG_Island	Gm7247	tss_body	XR_001781257.1	cg32474552_BC11	cg32474552
0.869999	0.984005	0.941544	0.990714	0.981679	0.97093	0.973249	0.962861	0.969647	0.959687	0.986159	0.971514	0.986259	0.982476	-	CpG_Island	Zglp1	tss_body	NM_001103168.1	cg46487124_BC11	cg46487124
0.00816053	0.00968117	0.0106518	0.00990356	0.00932117	0.00856535	0.0088723	0.00908734	0.00990299	0.00976906	0.00882151	0.00935588	0.00935887	0.00870508	-	CpG_Island	Pkn2;9530052C20Rik	tss_body;tss_1500	NM_178654.4;XR_867680.2;XR_867677.2;XR_867679.2;XR_867678.2	cg40424183_BC11	cg40424183
0.0417201	0.0405863	0.0504173	0.051093	0.0368934	0.0457173	0.0341229	0.0402605	0.0354177	0.0411765	0.0342084	0.0360339	0.0459607	0.0361324	-	CpG_Island;N_Shore	Irgq	tss_body	NM_153134.3	cg44319228_BC21	cg44319228
0.073607	0.0796301	0.0700701	0.077646	0.065458	0.0521028	0.0665202	0.0597792	0.064724	0.073084	0.0554725	0.0675939	0.0547775	0.0594234	-	CpG_Island;N_Shore	Usp39	tss_200	XM_017321609.1;NM_138592.4;XM_006506216.3	cg43556785_BC21	cg43556785
0.161971	0.163417	0.15546	0.150409	0.140824	0.116376	0.139003	0.147011	0.138748	0.148794	0.129298	0.14328	0.13043	0.134068	-	CpG_Island;S_Shore	Sf1;LOC102634533	tss_body;tss_1500	XM_006531733.3;XM_006531738.3;XM_006531735.3;XM_006531740.3;XM_006531737.3;XM_006531734.3;XR_879493.2;NR_122118.1;NM_011750.2;NM_001110791.1;XR_388308.3;XM_017318187.1;XM_006531736.1;XR_879494.2	cg36108076_BC21	cg36108076
0.00961972	0.0376972	0.0125449	0.0096252	0.00961429	0.00857275	0.0100747	0.0117722	0.0118833	0.0111411	0.0104235	0.00949322	0.0111742	0.00998278	-	CpG_Island	Fam179b;Klhl28	tss_200;tss_1500;tss_body	NM_177805.3;XM_017315119.1;XM_006516023.3;XM_006516021.3;XM_006516022.3;XM_006516020.3;XM_006516157.3;NM_025707.3	cg30723501_BC11	cg30723501
0.00972227	0.012453	0.0139301	0.0126542	0.0116679	0.0132675	0.0123428	0.0144185	0.0137785	0.0113664	0.0144073	0.0133632	0.0145382	0.0121754	+	CpG_Island;S_Shore	Lin54	tss_body;tss_1500	XM_017320848.1;XM_006534883.3;NM_172714.4;XM_011249427.1;NM_001115010.1;XM_011249429.2;XM_006534884.3	cg42479657_TC11	cg42479657
0.0441933	0.0532962	0.040868	0.0420573	0.0440772	0.0413373	0.0394957	0.0314259	0.0419281	0.0457281	0.0368832	0.0444099	0.0393929	0.0329882	+	CpG_Island	Rbm28	tss_200	NM_133925.2	cg43246979_TC21	cg43246979
0.745581	0.834466	0.870724	0.888292	0.933933	0.924045	0.919196	0.932019	0.903588	0.93186	0.93631	0.907415	0.944375	0.919302	-	CpG_Island;S_Shore	Taf9b	tss_body;tss_1500	NM_001167988.1;NM_001001176.2	cg47908284_BC21	cg47908284
0.0623792	0.0622918	0.0614389	0.0494664	0.05328	0.0456731	0.0490018	0.038724	0.0434828	0.0537795	0.0340071	0.0486215	0.0488121	0.0462634	+	CpG_Island	Cdk13	tss_1500	XM_006516766.3;XM_006516767.3;XM_017315593.1;NM_001081058.2;NM_027118.1	cg31304948_TC21	cg31304948
0.0875707	0.0724448	0.0891266	0.0954912	0.183522	0.227789	0.1028	0.120744	0.213909	0.167838	0.224039	0.11773	0.214896	0.129144	-	CpG_Island;S_Shelf	Srebf1	tss_200	XM_006532717.2	cg29612495_BC21	cg29612495
0.0795796	0.0902468	0.0755105	0.0798259	0.0773292	0.0544242	0.0696755	0.0756957	0.0702182	0.0750305	0.062767	0.0631411	0.0709822	0.0774212	+	CpG_Island	Ift20;Tnfaip1	tss_body;tss_1500	NM_018854.4;NM_009395.4;NM_001159392.1	cg29802633_TC21	cg29802633
0.0536452	0.0479792	0.0536811	0.0417235	0.0513876	0.0517746	0.0427171	0.0459688	0.0463573	0.0476347	0.0402194	0.0502858	0.0474136	0.0540253	+	CpG_Island	Wnt5b;Fbxl14	tss_body	NM_009525.3;XM_006505924.1;NM_133940.3	cg43916965_TC21	cg43916965
0.952144	0.946682	0.933325	0.942007	0.951508	0.926853	0.953921	0.955666	0.952873	0.952459	0.953133	0.955053	0.957322	0.950231	-	CpG_Island	Pwwp2a	tss_body	XM_011249257.2;XM_006534207.3;XR_001780050.1;XM_006534206.3;XM_006534200.3;XR_388530.3;NM_027557.1;NM_001164231.1;XM_006534204.3;XM_006534203.3;XM_006534202.3;XM_006534205.3	cg29458769_BC21	cg29458769
0.0117373	0.0135528	0.0141308	0.0111922	0.0132378	0.0120308	0.0125214	0.0121151	0.0105376	0.0145137	0.0124088	0.0110539	0.012478	0.0103375	+	CpG_Island	Saal1	tss_body	NM_030233.1;XM_006541317.3;XM_011250922.2;XR_001778017.1	cg44539669_TC11	cg44539669
0.61368	0.630047	0.612028	0.601128	0.56146	0.558221	0.57738	0.533133	0.595007	0.432384	0.561164	0.573309	0.651963	0.622712	+	CpG_Island	Rgma	tss_body	NM_177740.5;XM_006540902.1	cg44718675_TC21	cg44718675
0.0422037	0.0537788	0.0480211	0.0438002	0.0432152	0.0418993	0.0429325	0.0351866	0.0420204	0.0489675	0.0286791	0.0337994	0.0422718	0.0527263	-	CpG_Island	Sh2b1	tss_body;tss_1500;tss_200	XM_006507481.3;XM_006507487.3;XM_006507480.3;XM_006507482.1;XR_378225.3;XM_006507485.3;XM_006507478.3;NM_011363.3;NM_001289542.1;NM_001081459.2;NM_001289538.1;NM_001289540.1;NM_001289541.1;NM_001289539.1	cg45119254_BC21	cg45119254
0.0284242	0.0342825	0.0284648	0.034351	0.0338012	0.0289664	0.0318546	0.0338501	0.0225067	0.0321944	0.0283184	0.0281337	0.0336963	0.0295115	+	CpG_Island;N_Shore	Rnd3	tss_body	NM_028810.2	cg38373806_TC21	cg38373806
0.55358	0.565391	0.60245	0.573321	0.737134	0.819892	0.751874	0.643533	0.710883	0.802385	0.711302	0.663835	0.704504	0.802532	+	CpG_Island	Kcnq4	tss_body	XM_006503256.3;XM_011240582.1;XM_006503255.1;XM_011240583.1;NM_001081142.1	cg41363760_TC21	cg41363760
0.0687149	0.0664792	0.0878221	0.0611557	0.0607596	0.045992	0.0495886	0.0466084	0.0671797	0.0667449	0.0468683	0.0481785	0.0459807	0.0639256	+	CpG_Island;S_Shelf	Cenpt;Thap11	tss_200;tss_body	XM_006531104.2;XM_011248407.1;XR_001778446.1;NM_021513.2	cg46103635_TC21	cg46103635
0.0120382	0.0167776	0.0203198	0.0180234	0.0171485	0.0200385	0.0209208	0.0184486	0.0189193	0.0207243	0.0185584	0.0182144	0.0194773	0.0190575	-	CpG_Island	Cfap74;5830444B04Rik	tss_body;tss_200	XM_006539046.3;NR_102284.1;NR_102287.1;NR_102283.1;NM_001166029.1;NM_177674.5;XR_390771.2;XR_390772.2;XR_390769.2;XR_390770.2;XM_006539049.2;XM_017320321.1;XM_006539048.2;XM_006539047.2;XM_006539044.2;XR_390774.3;XM_011250302.1;XM_006539053.2;XM_006539054.2	cg41791005_BC11	cg41791005
0.959595	0.983734	0.973661	0.972497	0.983375	0.983004	0.977805	0.973365	0.940885	0.983449	0.988588	0.951723	0.976437	0.986622	-	CpG_Island	NA	NA	NA	cg36792938_BC11	cg36792938
0.942116	0.913575	0.886764	0.918391	0.87374	0.862735	0.890257	0.860834	0.896885	0.885027	0.884788	0.85119	0.908039	0.881045	-	CpG_Island;S_Shore	Ephb3	tss_body	NM_010143.1;XM_006521788.1	cg33990579_BC21	cg33990579
0.894869	0.90779	0.852214	0.852858	0.857527	0.84691	0.850784	0.843445	0.849877	0.828952	0.853151	0.875654	0.847699	0.867958	+	CpG_Island	Klf3	tss_body	NM_008453.5;XR_001784628.1;XM_006503751.3	cg42216726_TC21	cg42216726
0.98607	0.984555	0.987203	0.986434	0.96752	0.946952	0.979024	0.980497	0.984621	0.972969	0.983462	0.98752	0.987563	0.955565	-	CpG_Island;N_Shelf	Trappc9	tss_body	NM_180662.2;XM_006521527.3;XR_001781576.1;NM_001164641.1;NM_001164642.1;NM_001164643.1	cg33471981_BC11	cg33471981
0.92287	0.909244	0.929052	0.929375	0.914103	0.930713	0.912508	0.867499	0.903463	0.876769	0.921659	0.913846	0.925371	0.917193	-	CpG_Island;S_Shore	Fat1	tss_body	XM_006509276.3;XR_001778405.1;XM_017312564.1;XM_006509273.3;XM_006509267.3;XM_006509274.3;XM_006509277.3;XM_006509271.3;XM_006509272.3;XM_006509270.3;XM_011242173.2;XM_006509268.3;NM_001081286.2	cg45639964_BC21	cg45639964
0.0683871	0.0515617	0.0486155	0.0498635	0.0459703	0.0416968	0.047849	0.0456607	0.0479878	0.054323	0.0438028	0.0444703	0.0450672	0.0428457	+	CpG_Island	Tpp2	tss_body	XR_001784011.1;XR_373249.3;NM_001310540.1;NM_009418.3	cg36879123_TC21	cg36879123
0.0491468	0.051675	0.0403312	0.0550445	0.0453213	0.0512375	0.0380305	0.0591903	0.0352748	0.0509311	0.0314878	0.0392025	0.0479793	0.0607983	-	CpG_Island	Drosha;6030458C11Rik	tss_body;tss_1500	XR_383823.2;XM_006520021.3;NM_026799.3;NM_001130149.1;NM_029998.3;NM_001166360.1;XM_006520195.2;XM_011245382.1	cg33091975_BC21	cg33091975
0.00861386	0.0105157	0.00946071	0.00856856	0.00887318	0.0071963	0.00999578	0.00973485	0.00842934	0.00872222	0.010128	0.00800604	0.00952865	0.00810429	-	CpG_Island	Zfp606	tss_body	XR_881784.2;NM_001039951.2;NM_026112.4;NM_001310620.1	cg44236366_BC11	cg44236366
0.0116322	0.0111641	0.011813	0.0107972	0.0109571	0.0100069	0.0113847	0.0112792	0.0127992	0.0120684	0.012284	0.00974641	0.0114906	0.0111691	-	CpG_Island	Tfb2m;Cnst	tss_200;tss_body	XM_006496665.3;NM_008249.4;XR_001781680.1;XM_006496664.3;NM_146105.3;XM_006496799.3	cg37840768_BC11	cg37840768
0.755118	0.800693	0.774787	0.690615	0.794705	0.633763	0.839534	0.743424	0.718791	0.664664	0.787191	0.755709	0.758931	0.785646	+	CpG_Island	Dlgap1	tss_body	XM_006524174.2;XM_006524172.2;XM_006524168.2;XM_006524169.2;XM_011246406.2;XM_006524176.2;XM_006524171.2;XM_006524173.2;XM_011246407.2;XM_006524175.2;XM_011246408.2;NM_027712.3;NM_177639.6;XM_017317447.1;XM_006524183.3;XM_006524178.3;XM_006524177.3;XM_017317450.1;XM_017317449.1;XM_006524182.1;XM_006524185.1;XM_017317448.1;XM_006524181.1;NM_001128180.1;XM_006524184.2;XM_006524179.3;NM_001128181.1;XM_006524180.2	cg35170707_TC21	cg35170707
0.99105	0.987721	0.990793	0.990372	0.978309	0.968928	0.987855	0.977945	0.966565	0.98099	0.988525	0.987178	0.990137	0.961648	-	CpG_Island;N_Shore	Disp1	tss_body	NM_001278220.1;NM_026866.3;NM_001278219.1;NM_001278218.1;XM_006535596.3	cg37881315_BC11	cg37881315
0.024692	0.0212679	0.0225581	0.0234324	0.0243873	0.0233832	0.0231681	0.0244038	0.019357	0.0234506	0.0209973	0.0193981	0.0278523	0.0236802	+	CpG_Island	Hnrnpf;4933440N22Rik	tss_body;tss_1500	NM_001166432.1;XM_017321877.1;NM_001166429.1;NM_001166428.1;NM_133834.2;NM_001166431.1;NM_001166430.1	cg43898981_TC21	cg43898981
0.922985	0.859617	0.874844	0.903086	0.906726	0.882212	0.925185	0.924548	0.898098	0.909661	0.927922	0.913492	0.913521	0.899086	-	CpG_Island;N_Shelf	Polr1b	tss_body	XR_374430.3;XM_006499025.3;NM_009086.2;XM_006499026.2	cg38948967_BC21	cg38948967
0.0084985	0.0103726	0.0139144	0.00893435	0.0138634	0.00848425	0.00959914	0.0109134	0.0105497	0.0101361	0.0102747	0.0093582	0.0119749	0.011983	+	CpG_Island	Rapgef6	tss_body	XM_006532568.3;XM_006532567.3;XM_006532564.3;XM_017314348.1;XM_006532560.3;XM_006532562.2;XM_006532563.3;XM_006532561.3;NM_175258.4;NM_001252494.1;NM_001252496.1	cg29556655_TC11	cg29556655
0.0364515	0.0450087	0.0423756	0.0343696	0.0361233	0.0207276	0.0346245	0.0329725	0.0378904	0.0404459	0.0279149	0.0380459	0.0271955	0.0297004	+	CpG_Island	Plch1	tss_body	XM_006501537.3;XM_017319593.1;XM_011240131.2;XM_006501530.3;XM_006501535.3;XM_006501533.3;XM_017319595.1;XM_006501536.3;XM_017319599.1;XM_017319596.1;XM_017319600.1;XM_006501538.3;XM_017319598.1;XM_017319601.1;XM_006501541.3	cg39829642_TC21	cg39829642
0.16314	0.201583	0.198592	0.191424	0.183569	0.158556	0.16267	0.188988	0.18204	0.189348	0.185842	0.170318	0.159024	0.176511	+	CpG_Island	Taf4b	tss_body	XR_877141.1;XM_006526281.3;XM_006526282.2;NM_001100449.1	cg35458137_TC11	cg35458137
0.012383	0.0143845	0.0187987	0.0169857	0.0209238	0.0107405	0.0154728	0.0135593	0.0176707	0.0207917	0.0172532	0.0149646	0.0130049	0.0128198	+	CpG_Island	Zbtb21	tss_body;tss_1500	XM_006522858.3;XM_006522860.3;XM_006522861.3;XM_006522857.3;NM_175428.4;NM_001081685.2;NM_001081684.2;NM_001320385.1;XM_017316853.1	cg34559961_TC11	cg34559961
0.168904	0.146846	0.151857	0.135831	0.135609	0.182679	0.127091	0.147545	0.190467	0.132346	0.17201	0.161659	0.19827	0.123784	-	CpG_Island	Slc22a4	tss_body	XM_017314588.1;XM_011249065.1;XM_006533512.2;XM_006533513.1;NM_019687.3;XM_006533514.3	cg29552136_BC11	cg29552136
0.0259835	0.048126	0.0260646	0.0374175	0.0294004	0.0284839	0.0244803	0.0254721	0.0261316	0.0341126	0.0291833	0.0209279	0.0232315	0.0273138	+	CpG_Island	Ap2a1;Tsks	tss_1500;tss_200	XM_006540569.3;XM_006540793.3;NM_007458.2;NM_001077264.1	cg44510856_TC21	cg44510856
0.0774403	0.0653231	0.0740279	0.073696	0.0588142	0.0515457	0.0595334	0.0612567	0.0681562	0.0669696	0.0548434	0.0612234	0.0553801	0.0626826	-	CpG_Island;S_Shore	Akr1b3	tss_200	NM_009658.3	cg43294836_BC21	cg43294836
0.010767	0.0124214	0.0122613	0.0106431	0.0112121	0.0105283	0.0105849	0.0109932	0.0125022	0.0126123	0.010723	0.0103409	0.0114453	0.0110336	+	CpG_Island	Synj1;4930404I05Rik	tss_body;tss_1500	XM_011246083.1;XM_011246084.1;XM_011246081.2;XM_011246082.2;XM_017316836.1;XM_006522837.3;XM_011246080.2;XM_011246079.2;XM_011246078.2;XM_011246075.2;XM_011246077.2;XM_011246076.2;XM_017316840.1;XM_017316839.1;XM_017316841.1;XM_011246088.2;XM_017316838.1;XM_017316837.1;XM_011246085.2;XR_876128.2;NM_001164483.1;NM_001045515.1;XM_011246087.2;NR_028368.1	cg34481325_TC11	cg34481325
0.00917547	0.00845324	0.00945424	0.00824407	0.00815662	0.00714116	0.00860233	0.00889872	0.00911412	0.00854493	0.0089828	0.00836047	0.00802775	0.00824856	+	CpG_Island	Sort1	tss_1500	XM_006501223.3;XM_006501224.3;NM_019972.3;NM_001271599.1	cg40170093_TC11	cg40170093
0.949322	0.947187	0.940391	0.929026	0.862225	0.846856	0.913358	0.910366	0.94161	0.85691	0.917177	0.920612	0.89013	0.916489	+	CpG_Island	Ikbip	tss_body	XR_001779582.1;NM_027078.2;XM_011243536.2	cg28831191_TC21	cg28831191
0.0396684	0.0483672	0.0344331	0.0427345	0.0322595	0.0358021	0.0341878	0.0270559	0.0270575	0.0316196	0.025476	0.0316066	0.0339575	0.0346443	-	CpG_Island	NA	NA	NA	cg29297159_BC21	cg29297159
0.858653	0.807095	0.803494	0.79624	0.810525	0.763028	0.855647	0.798855	0.819935	0.773175	0.828098	0.840853	0.852167	0.778125	-	CpG_Island	Lpar3	tss_body	NM_022983.4	cg40457695_BC21	cg40457695
0.019871	0.0231097	0.0217469	0.0214975	0.0269041	0.0187501	0.018309	0.0180369	0.0182973	0.0191018	0.0219569	0.0172019	0.0235572	0.0190859	-	CpG_Island	Nedd1	tss_body	NM_008682.2;XM_006513334.1	cg28843929_BC21	cg28843929
0.0243543	0.0271732	0.021801	0.0207726	0.0183781	0.0219885	0.0227337	0.0259642	0.0222192	0.0244147	0.0186553	0.0268367	0.0219806	0.0200697	-	CpG_Island	Ncoa4	tss_200	NM_001033988.2;XM_017316028.1	cg32344893_BC21	cg32344893
0.936546	0.945066	0.956222	0.96075	0.954411	0.963203	0.962712	0.964407	0.953705	0.949594	0.972849	0.963565	0.974268	0.967194	-	CpG_Island;N_Shore	Xpot	tss_body	XM_006514208.3;NM_001081056.1;XM_006514204.3;XM_006514207.3;XM_006514206.3	cg29091204_BC11	cg29091204
0.0709309	0.0696189	0.0737747	0.0742638	0.0671833	0.0515588	0.0722313	0.066697	0.0740384	0.0784545	0.0595901	0.0671884	0.0529399	0.0755465	+	CpG_Island	Arhgef7	tss_1500	NM_001113517.1;XM_006508843.3;XM_006508844.2;XM_006508841.2	cg45377172_TC21	cg45377172
0.00866027	0.00941861	0.0105743	0.00925437	0.00879307	0.00765531	0.0105877	0.00990502	0.00943612	0.00857083	0.0100322	0.00873253	0.0101385	0.00918438	-	CpG_Island	Aasdh	tss_body	XM_011249421.1;XM_011249422.1;XM_006534853.2;XR_880390.2;XR_880391.2;XM_006534856.3;XR_001784675.1;XM_011249423.2;XM_017320841.1;XR_389266.3;XM_006534854.2;XM_006534857.3;XR_389268.3;XR_001784674.1;XM_006534859.3;NM_173765.3;XR_001784673.1;XR_389267.2	cg42325370_BC11	cg42325370
0.0422374	0.0421083	0.0310538	0.0355058	0.0286831	0.0266965	0.0280642	0.0277319	0.0401249	0.032237	0.022893	0.0310285	0.0355669	0.0304944	-	CpG_Island	Hoxa3;Hoxaas3	tss_body	XM_017321402.1;NM_010452.3;NR_015611.2	cg43426497_BC21	cg43426497
0.0634531	0.0890194	0.0818437	0.0874694	0.0902154	0.0819214	0.0721732	0.0768864	0.0789263	0.0938932	0.0653038	0.074633	0.078845	0.0898867	-	CpG_Island	Msto1	tss_body	NM_144898.2	cg39999702_BC11	cg39999702
0.055134	0.0500428	0.0467491	0.0497245	0.0396636	0.0340047	0.0387729	0.0412568	0.0432962	0.0478529	0.0359266	0.0352561	0.0404998	0.0386596	+	CpG_Island;N_Shore	Gm35188;Arhgap5	tss_body;tss_1500	XR_381588.3;XM_011243990.1;XM_006515438.3;XM_006515439.2;XM_011243989.1	cg30640874_TC21	cg30640874
0.012708	0.0131439	0.0156519	0.0141832	0.0121838	0.0153347	0.0167264	0.0154776	0.0145232	0.0175607	0.0165579	0.0128756	0.0135324	0.0141728	+	CpG_Island	Ep400;Gm15559	tss_1500;tss_200;tss_body	XM_017321129.1;XM_006535265.3;XM_006535269.3;XM_006535270.3;XM_017321131.1;XM_017321135.1;XM_017321132.1;XM_017321133.1;XM_006535277.3;XM_017321134.1;XM_017321130.1;XM_006535271.3;XM_006535276.3;XR_001784929.1;NM_029337.2;NM_173066.1	cg42577462_TC11	cg42577462
0.880364	0.959926	0.926318	0.931848	0.728088	0.645035	0.676713	0.800841	0.702302	0.581554	0.870904	0.73572	0.87487	0.511688	+	CpG_Island;S_Shore	Man2a2	tss_body	XM_006540600.3;XM_006540599.3;XR_391315.3;NM_172903.4;XR_001785475.1	cg44774239_TC21	cg44774239
0.885525	0.917598	0.927667	0.924313	0.88339	0.900429	0.907097	0.912473	0.924776	0.911406	0.916314	0.914849	0.921839	0.891641	+	CpG_Island	Stra8	tss_body	XM_011241270.1;XM_006505829.2;NM_009292.1	cg43300861_TC21	cg43300861
0.00987089	0.0116165	0.012303	0.0140194	0.0143241	0.0122843	0.0131057	0.0143994	0.0122074	0.0112321	0.0175653	0.0124014	0.0133738	0.0121595	-	CpG_Island	Adrm1;Gm29886	tss_1500;tss_body;tss_200	NM_019822.3;XR_867151.2;XM_006500680.3;XR_867152.2;XR_375430.3	cg39420399_BC11	cg39420399
0.0807361	0.0883638	0.0705792	0.0779731	0.065994	0.0528862	0.0668311	0.0692974	0.0788763	0.0771938	0.0600908	0.0656568	0.0602243	0.0727916	-	CpG_Island	Neu1	tss_200	NM_010893.3	cg34871959_BC21	cg34871959
0.229233	0.185418	0.141752	0.173935	0.19854	0.105271	0.116183	0.115665	0.129581	0.108778	0.120816	0.144121	0.181589	0.114067	-	CpG_Island;N_Shelf	Ppm1n	tss_body	XM_017322151.1;NM_177691.3;XM_006539820.3	cg44287425_BC21	cg44287425
0.11448	0.10202	0.0984253	0.107285	0.0910741	0.0823174	0.0765127	0.0786119	0.0899357	0.0935945	0.0792059	0.0846974	0.0759325	0.0876212	+	CpG_Island	Ppm1h;Gm36284;Mir8104	tss_body;tss_1500;tss_200	XM_006513740.3;NM_176919.4;NM_001110218.1;XR_380902.2;XR_001779667.1;XR_380900.2;XR_872148.1;XR_380899.3;XR_380901.3;XR_380903.2;NR_106182.1	cg29102688_TC21	cg29102688
0.892017	0.818007	0.912562	0.950114	0.846744	0.884215	0.910212	0.89815	0.915847	0.824964	0.92702	0.900707	0.936531	0.893632	+	CpG_Island	Mafk	tss_body	NM_010757.2;XM_006504653.3	cg42944818_TC11	cg42944818
0.948739	0.924105	0.946824	0.948029	0.908025	0.942889	0.946892	0.941451	0.947362	0.936132	0.927181	0.949855	0.950503	0.952086	+	CpG_Island	NA	NA	NA	cg35380795_TC21	cg35380795
0.0112126	0.0113814	0.0107522	0.0133105	0.0113509	0.00883982	0.0110912	0.0111138	0.0101917	0.0115268	0.0102254	0.00994054	0.0104488	0.0107731	+	CpG_Island	Brd3	tss_body;tss_1500	XM_006498250.2;XM_011239155.2;XM_011239157.2;NM_023336.4;XM_011239156.2;XM_006498249.3;XM_017319221.1;NM_001113574.1;NM_001113573.1	cg38179506_TC11	cg38179506
0.0616914	0.0682364	0.0548512	0.0569536	0.0668967	0.0588744	0.0465933	0.0500054	0.0563649	0.0600082	0.0561203	0.0512049	0.0534347	0.0597015	-	CpG_Island	Dbndd2;LOC102638515	tss_body;tss_1500	XM_006499895.3;NM_026797.2;NM_001048228.1;XM_006500545.1;NM_001048227.1	cg39245843_BC21	cg39245843
0.064784	0.0555563	0.0549789	0.0519871	0.0467293	0.0384751	0.0547434	0.0384651	0.0480311	0.045322	0.0360343	0.0455579	0.0465797	0.0543679	-	CpG_Island	A730017L22Rik;Atrn	tss_body;tss_200	NR_015523.2;XM_006498606.3;NM_009730.2	cg38966392_BC21	cg38966392
0.1018	0.106015	0.106456	0.0936339	0.0861476	0.0578232	0.0843084	0.0816521	0.085803	0.0920051	0.0524918	0.100828	0.0829101	0.0699819	+	CpG_Island	Ints6;4931440J10Rik	tss_body	NM_008715.2;XM_006518680.3;XM_017315909.1;XM_017315908.1;XM_011244985.2;XM_006518682.3;XM_011244986.2;NR_045503.1	cg32576590_TC21	cg32576590
0.074956	0.0801551	0.0787342	0.0761332	0.0656014	0.0520453	0.0706769	0.0560652	0.0636713	0.0713592	0.0558881	0.0627709	0.06088	0.0590948	+	CpG_Island	Utp14b;Acsl3	tss_1500;tss_body	NM_001136226.1;NM_001001981.3;NM_001136222.1;NM_001033606.2;NM_028817.3	cg37125771_TC21	cg37125771
0.0245911	0.026564	0.0263648	0.0317674	0.0221356	0.0189156	0.0255023	0.0177371	0.020995	0.0227381	0.0242078	0.0184138	0.0182467	0.0223402	-	CpG_Island;S_Shore	Kctd3	tss_200	XM_017320169.1;NM_172650.2;XM_006497143.2;XM_006497144.3;XR_001784131.1;XR_001784133.1;XR_373771.3;XR_001784135.1	cg37938870_BC21	cg37938870
0.0636995	0.0673023	0.0680746	0.0791709	0.0444183	0.0679799	0.0474007	0.0507549	0.0545472	0.0481626	0.050411	0.054375	0.0618251	0.0519928	-	CpG_Island	Adamts15	tss_body;tss_1500	NM_001024139.1;XM_006510212.3	cg46562302_BC21	cg46562302
0.0666114	0.032866	0.0479928	0.0384822	0.0508009	0.0608966	0.0418994	0.0533211	0.0456806	0.0558471	0.0467096	0.0490193	0.0476876	0.0549225	-	CpG_Island;N_Shore	NA	NA	NA	cg39469506_BC21	cg39469506
0.0642207	0.0648312	0.074723	0.0655402	0.069883	0.0583274	0.0561465	0.0526407	0.0647704	0.0649116	0.0548297	0.0612609	0.064938	0.0577263	-	CpG_Island	Gnb2	tss_body	XM_006504553.3;NM_010312.4	cg42918258_BC21	cg42918258
0.985858	0.982923	0.985108	0.986163	0.978193	0.964753	0.986582	0.983784	0.979309	0.98048	0.987821	0.987321	0.983676	0.984113	-	CpG_Island	Rhobtb1	tss_body	XM_006514049.3;XM_006514048.3;NM_001252636.1;NM_001081347.1;NM_001252637.1;NM_001252638.1;XM_011243553.2;XM_006514051.3;XM_006514054.1;XM_006514053.3;XM_006514052.3	cg28605362_BC11	cg28605362
0.506019	0.457371	0.522572	0.498328	0.656076	0.721302	0.642616	0.49031	0.584098	0.580273	0.632565	0.580033	0.613215	0.707835	-	CpG_Island	Znrf4	tss_body	NM_011483.2	cg35056788_BC21	cg35056788
0.561138	0.717812	0.683831	0.605073	0.909114	0.959519	0.828745	0.767023	0.82454	0.897436	0.870859	0.798643	0.796222	0.952909	-	CpG_Island	Kcnb1;1110018N20Rik	tss_body;tss_1500	NM_008420.4;XM_017315733.1;XM_017315732.1;XR_374418.2;XR_374417.2;XR_001781070.1;XR_001783558.1;XR_001783557.1;XR_001783563.1	cg39286163_BC11	cg39286163
0.934809	0.838409	0.913377	0.944516	0.827666	0.962327	0.97162	0.963525	0.959114	0.96114	0.953489	0.925259	0.967499	0.906502	-	CpG_Island	Ak7	tss_body	XM_006516390.2;NM_030187.1;XM_006516391.3	cg31072463_BC11	cg31072463
0.0240767	0.0320017	0.0233731	0.0256269	0.0278866	0.0176447	0.023979	0.0197078	0.0206965	0.0257676	0.0229967	0.0200105	0.0210614	0.0207745	+	CpG_Island	Gm28209;Tmem177	tss_body;tss_200	XR_001779366.1;XR_001779365.1;NM_175106.3	cg37381155_TC21	cg37381155
0.0639016	0.087708	0.0632386	0.0646771	0.0594711	0.0443128	0.0647935	0.0568174	0.05277	0.0640834	0.0506784	0.0531569	0.0540339	0.0579786	-	CpG_Island	Sema6d	tss_body;tss_1500	XM_011239427.2;NM_001290997.1;XM_006499112.3;XM_006499113.3;XM_017317028.1;XM_017317026.1;XM_017317014.1;XM_017317012.1;XM_017317021.1;XM_017317001.1;XM_017317010.1;XM_017317019.1;XM_017316995.1;XM_006499111.3;XM_006499114.3;NM_199238.3;NM_001291000.1;NM_172537.4	cg38906628_BC21	cg38906628
0.987021	0.985422	0.983238	0.984458	0.972656	0.96086	0.984878	0.984074	0.983706	0.978657	0.984218	0.985778	0.985482	0.983128	-	CpG_Island	Cgn	tss_body	XM_006502062.3;NM_001037711.2;NM_001293727.1;XM_006502061.2;XR_375578.1;XM_006502064.1	cg40044286_BC11	cg40044286
0.983998	0.960977	0.903941	0.941535	0.748391	0.879398	0.944668	0.926509	0.880326	0.845238	0.94805	0.841801	0.89108	0.880989	+	CpG_Island	Aire	tss_body	XM_011243277.1;NR_073358.1;NM_009646.2;NM_001271552.1;NM_001271556.1;NM_001271549.1;NM_001271553.1;NM_001271557.1;NM_001271550.1;NM_001271554.1;NM_001271558.1;NM_001271551.1;NM_001271555.1;NM_001271559.1	cg28690484_TC11	cg28690484
0.374124	0.391568	0.345905	0.389495	0.258601	0.161654	0.321412	0.356445	0.265841	0.241048	0.293474	0.324467	0.34437	0.169301	-	CpG_Island;N_Shelf	Plppr2	tss_body	XM_006510187.3;NM_001290299.1;NM_144935.1	cg46499744_BC21	cg46499744
0.016126	0.013944	0.0147274	0.0199654	0.0144663	0.0198296	0.0227797	0.019959	0.01734	0.0170124	0.0203636	0.0165544	0.0233019	0.017745	-	CpG_Island;N_Shore;S_Shore	Ssbp4	tss_1500	XM_006509784.3;XM_011242335.2;XM_011242337.2;XM_006509790.3;XM_006509795.3;XM_011242336.2;XM_006509788.3;XM_006509792.3;XM_011242338.2;XM_006509794.3	cg45814222_BC11	cg45814222
0.0890098	0.0909898	0.0932582	0.0826064	0.085738	0.0716093	0.0765112	0.0771833	0.0793565	0.0871433	0.0664567	0.0794871	0.0677748	0.0920323	-	CpG_Island	Sgsm1	tss_200	XM_006535122.3;NM_172718.3;NM_001162965.1;NM_001254731.1	cg42610809_BC21	cg42610809
0.00602432	0.00728052	0.00813143	0.00895559	0.00702145	0.00691376	0.00796155	0.00849415	0.00808571	0.00692317	0.00751399	0.00864355	0.0083421	0.00730024	-	CpG_Island	Tmem184b	tss_body;tss_200	XM_006520804.2;XM_006520805.3;NM_001253820.1;NM_001253819.1;NM_172608.1;NM_001253817.1	cg33551157_BC11	cg33551157
0.10846	0.129544	0.112559	0.104958	0.0972433	0.0816697	0.09765	0.101897	0.107546	0.113267	0.0793155	0.105866	0.0893493	0.101324	+	CpG_Island	Acaca;Tada2a	tss_1500;tss_200;tss_body	XM_011248667.1;XM_006532989.3;XM_011248932.2;XR_001779958.1;XM_006531953.1;NM_172562.3	cg29858224_TC21	cg29858224
0.0141109	0.0158882	0.0170225	0.0161453	0.0196188	0.0160113	0.0163196	0.0183026	0.0162642	0.0189864	0.0169561	0.0182299	0.0153333	0.0175656	+	CpG_Island;S_Shelf	Ccdc12	tss_body	NM_028312.3	cg47263433_TC11	cg47263433
0.0668109	0.0587147	0.0685432	0.0518813	0.0516443	0.0409085	0.0512472	0.0443127	0.0543067	0.0606405	0.0374327	0.0502036	0.0459423	0.0497556	-	CpG_Island	Runx2	tss_body	XM_006523540.2;XR_385274.2;XM_006523546.2;XM_006523541.2;XM_006523542.2;NR_073425.1;XR_385272.3;NM_001271630.1;NM_001271631.1;NM_001145920.2;NM_001271627.1;NM_001146038.2;NM_009820.5;NR_073392.1;XM_006523543.2;XM_006523547.2;XM_006523548.2;XM_006523544.2;XM_006523545.2;XR_385271.2	cg34943428_BC21	cg34943428
0.864771	0.895866	0.978045	0.897754	0.908408	0.937524	0.92626	0.935467	0.891701	0.9559	0.923359	0.88761	0.915269	0.946957	-	CpG_Island	Cdc42bpb	tss_body	NM_183016.2;XM_006515763.2;XR_001780447.1	cg31143604_BC11	cg31143604
0.0104695	0.0131418	0.0100438	0.0111588	0.0102028	0.00993541	0.0141773	0.0104309	0.012129	0.0117934	0.0125802	0.0121554	0.0108071	0.0099074	-	CpG_Island	Exosc1;Zdhhc16	tss_body;tss_1500;tss_200	XM_011247312.2;XM_011247313.2;XM_017318273.1;NM_023740.2;XM_006527403.2;XM_006527405.3;XR_001782620.1;XM_006527404.3;XM_017318300.1;XM_006527406.2;NM_025644.4;NM_001320232.1;NM_001320231.1;NM_001320233.1;NM_001164561.1	cg36402937_BC11	cg36402937
0.366915	0.448176	0.465755	0.4295	0.381295	0.60731	0.418881	0.512341	0.434631	0.422182	0.452288	0.505397	0.477542	0.512287	+	CpG_Island;N_Shore;S_Shore	Gnas	tss_body	NM_019690.3;NM_022000.3;XR_374414.3;XM_006498778.2;XM_006498777.2;XR_374413.3;XM_006498780.1;NM_201617.2;NM_001077507.2;NM_201618.2;NM_010309.4;NM_001310085.1	cg39382665_TC21	cg39382665
0.569943	0.582302	0.614424	0.586553	0.789388	0.806666	0.710777	0.62419	0.708755	0.768259	0.708309	0.669403	0.6864	0.830993	-	CpG_Island	Ppp1r16b	tss_body	NM_153089.4;XM_011239493.1;NM_001159662.1;XM_011239492.2	cg39191047_BC21	cg39191047
0.861359	0.813137	0.855322	0.877466	0.606708	0.573156	0.681133	0.781521	0.728825	0.47752	0.722904	0.775511	0.697682	0.719642	-	CpG_Island	Plxnb2	tss_body	NM_001159521.2;NM_138749.3;NM_001284506.1;XM_006520413.1;XM_011245449.1;XM_006520412.1;XM_011245450.2;XM_011245451.2	cg33670527_BC21	cg33670527
0.0582312	0.0781728	0.0691834	0.0664525	0.0481712	0.0542465	0.0454563	0.062436	0.0593806	0.0537273	0.053944	0.0567541	0.0515617	0.0554577	-	CpG_Island	2610035D17Rik	tss_body	NR_015556.1	cg30180329_BC21	cg30180329
0.915462	0.891258	0.930232	0.921905	0.921386	0.948733	0.936427	0.939743	0.940904	0.933487	0.939427	0.935401	0.950537	0.958894	-	CpG_Island	Zfp704	tss_body	XM_006530055.3;NM_133218.2	cg39477064_BC11	cg39477064
0.00856721	0.0104596	0.0107354	0.00970613	0.00909623	0.00991902	0.0103533	0.0101995	0.0122098	0.0118323	0.0098681	0.0102548	0.012193	0.00796754	+	CpG_Island	Osbpl9	tss_body;tss_200	NM_133885.4;XM_017319890.1;XM_017319889.1;XM_011240377.1;XM_006502620.2;XM_006502621.2;XM_011240378.1;XM_017319888.1;XM_006502617.3;XM_006502618.3;XM_006502619.3;NM_173350.3;NM_001134791.2	cg41270704_TC11	cg41270704
0.00935877	0.0106549	0.0117863	0.0103189	0.0112485	0.0107759	0.0105862	0.010494	0.0114706	0.0115642	0.0124806	0.0105428	0.0109469	0.00939693	-	CpG_Island;S_Shelf	Mir132;Mir212	tss_1500;tss_body	NR_029546.1;NR_029794.1	cg29762071_BC11	cg29762071
0.123974	0.0833881	0.107644	0.0873664	0.0813561	0.0675466	0.0845146	0.0909393	0.100654	0.0873529	0.0844098	0.0892311	0.0921939	0.0746033	+	CpG_Island	Foxred2	tss_body	NM_001168260.1;NM_001017983.2;XM_017316602.1;XM_006520943.3;XM_006520944.3;XM_006520945.2	cg33529454_TC21	cg33529454
0.165609	0.139043	0.122566	0.132582	0.101391	0.0895472	0.10203	0.123184	0.112985	0.109326	0.108537	0.108462	0.107887	0.0983903	+	CpG_Island;N_Shore	Vsig10l;Gm39000	tss_body;tss_1500	XR_391405.3;XM_355890.10;NM_001290316.1;XR_882051.1	cg44492860_TC21	cg44492860
0.0135729	0.0154655	0.0160981	0.013048	0.0165919	0.0128703	0.0117445	0.0151153	0.0165424	0.0167911	0.0129779	0.012977	0.0150193	0.0155767	+	CpG_Island;N_Shelf	Dll1	tss_1500	NM_007865.3;XM_011246267.2	cg34675439_TC11	cg34675439
0.0132274	0.0127139	0.0142444	0.013713	0.0144419	0.0152671	0.0143279	0.0135259	0.014621	0.0138851	0.0150005	0.0142523	0.0160788	0.0134406	-	CpG_Island	Prrt4	tss_1500;tss_200	XM_006504964.2;XM_006504963.3;NM_001101443.1	cg43247324_BC11	cg43247324
0.0301203	0.0287568	0.0262517	0.0217874	0.0232524	0.0195044	0.028889	0.0216291	0.0248922	0.029576	0.0194183	0.0239617	0.0198633	0.0261235	+	CpG_Island	Cbx1	tss_body	XM_006532099.2;XR_388342.2;XM_006532102.2;XM_006532100.2;XM_011248704.2;XM_017314242.1;NM_007622.3	cg29985436_TC21	cg29985436
0.913165	0.885321	0.896084	0.861952	0.897064	0.866645	0.90654	0.8837	0.864308	0.899025	0.860067	0.889631	0.896515	0.902045	-	CpG_Island;S_Shore	LOC108168027	tss_1500	XR_001780683.1	cg31062931_BC21	cg31062931
0.0138539	0.0168814	0.0141809	0.0143848	0.0144332	0.0104562	0.0164386	0.0131294	0.0153774	0.0159925	0.0138036	0.0122674	0.0159073	0.0123229	+	CpG_Island	Rab36	tss_body	XM_006514292.3;XM_006514294.3;XM_006514293.1;XM_006514291.1;XM_006514290.1;XM_006514288.1;XM_006514287.1;XM_006514289.1;XM_006514286.1;XM_011243599.1;XR_380455.1;NM_029781.3	cg28653934_TC11	cg28653934
0.00880384	0.0143169	0.0130102	0.0096296	0.013768	0.011434	0.011683	0.0146046	0.0119696	0.0133809	0.0127709	0.0118728	0.011338	0.0145137	-	CpG_Island	Gm36236;Kidins220	tss_body	XR_381341.2;XM_006515259.2;XM_017315243.1;XM_017315244.1;XM_006515260.3;XM_006515251.3;XM_006515250.3;XM_006515249.3;XM_006515256.3;XM_006515252.3;XM_006515253.3;XM_006515258.3;XM_006515254.3;XM_006515257.3;XM_006515255.3;NM_001081378.1	cg30466428_BC11	cg30466428
0.20454	0.227496	0.223976	0.225535	0.226625	0.184241	0.197274	0.211613	0.225977	0.213937	0.212012	0.210474	0.212206	0.20398	-	CpG_Island	NA	NA	NA	cg47265231_BC11	cg47265231
0.78076	0.819451	0.814244	0.828314	0.84639	0.791304	0.799051	0.812511	0.817134	0.779556	0.816628	0.820993	0.839628	0.836375	+	CpG_Island	Dazl	tss_body;tss_200	NM_010021.5;NM_001277863.1;XM_006523583.3	cg35013579_TC21	cg35013579
0.0969515	0.0976853	0.0939889	0.0850449	0.0904798	0.0544984	0.0745228	0.0930917	0.0681704	0.0765957	0.0674053	0.0787816	0.080729	0.0797688	-	CpG_Island	Pdzrn3	tss_body	NM_018884.2	cg43788025_BC21	cg43788025
0.00777311	0.00948016	0.0101943	0.00876841	0.00862828	0.00756815	0.00829065	0.00909971	0.00896689	0.00822033	0.00891059	0.0082806	0.00880266	0.00862128	+	CpG_Island	Rab33b	tss_body	NM_016858.2	cg39739084_TC11	cg39739084
0.905861	0.877921	0.874164	0.885548	0.930205	0.952998	0.923895	0.930738	0.910308	0.967275	0.944341	0.908108	0.908376	0.950882	-	CpG_Island	Grin2b;LOC105242800	tss_body	NM_008171.3;XM_006505573.3;XM_006505574.3;XM_017321396.1;XM_011241221.2;XM_011241220.2;XM_006505575.3;XR_001785389.1	cg44052956_BC11	cg44052956
0.838346	0.858601	0.848736	0.851554	0.88824	0.887199	0.872235	0.872909	0.846981	0.87332	0.874992	0.861093	0.884966	0.902185	-	CpG_Island	Tubb6	tss_body	NM_026473.2	cg35860458_BC21	cg35860458
0.00798039	0.0104569	0.00959612	0.00865923	0.00940444	0.00783857	0.00980201	0.0103931	0.0106528	0.00998531	0.0102887	0.00908874	0.0094387	0.00960941	+	CpG_Island;S_Shelf	Dlx2	tss_body	NM_010054.2	cg38525214_TC11	cg38525214
0.19423	0.215949	0.22464	0.231333	0.223089	0.191495	0.195132	0.200042	0.231167	0.231274	0.190157	0.219093	0.196271	0.211102	-	CpG_Island	Zcchc3	tss_body	NM_175126.4	cg39117829_BC11	cg39117829
0.00907242	0.0110935	0.0102619	0.0103323	0.0113303	0.0106664	0.00953543	0.0116264	0.0105468	0.0103724	0.0114181	0.0105134	0.0111884	0.0105729	+	CpG_Island;S_Shelf	Nfil3	tss_body;tss_1500	XM_006516877.2;XM_017315418.1;NM_017373.3;XM_011244379.1	cg31605364_TC11	cg31605364
0.0103745	0.0131436	0.0177255	0.0136577	0.0134663	0.0135229	0.0170498	0.0156911	0.0175192	0.0144048	0.0143952	0.0127288	0.0175912	0.0186474	-	CpG_Island	Arfip1	tss_body;tss_200	NM_001081093.2;NM_001293801.1;XM_006502484.2;XM_006502482.3	cg39956469_BC11	cg39956469
0.0137148	0.0225149	0.0158709	0.016202	0.0200572	0.0113505	0.0177483	0.0141353	0.0184328	0.0211613	0.0185163	0.0170503	0.0122905	0.0132551	+	CpG_Island	Tcf25	tss_body	XM_006531298.3;XM_006531296.3;XM_017312939.1;XM_017312938.1;XM_011248487.1;XM_006531297.1;NM_001286363.1;NM_001037878.3;NM_001286362.1;NM_025804.3;NM_001037877.3	cg46322287_TC11	cg46322287
0.720332	0.772223	0.79344	0.863503	0.871606	0.874963	0.864124	0.879714	0.858652	0.873488	0.905282	0.798229	0.873985	0.927352	+	CpG_Island	NA	NA	NA	cg39659908_TC11	cg39659908
0.00901463	0.0109743	0.00946893	0.0100246	0.00950036	0.00644285	0.00906743	0.00857984	0.00964209	0.00779926	0.00899747	0.00924557	0.0102979	0.00718359	+	CpG_Island	Pja2	tss_body	NM_001025309.1;NM_144859.2	cg35109601_TC11	cg35109601
0.0297269	0.0365437	0.0298865	0.0400059	0.0319682	0.0248937	0.0296258	0.0244041	0.0173601	0.0242887	0.0241411	0.0262176	0.0294746	0.0249966	-	CpG_Island;S_Shore	Senp5	tss_body;tss_200	NM_177103.4;XM_006522240.3;XM_006522239.3;XM_011245933.2;XM_017317036.1;XM_006522242.3;XM_017317035.1;XR_875823.2;XM_006522243.3;XM_006522238.3	cg34083080_BC21	cg34083080
0.388369	0.428263	0.403431	0.375461	0.566485	0.705008	0.556085	0.464414	0.533159	0.612523	0.566532	0.474288	0.51153	0.679374	+	CpG_Island	AI464131	tss_body	XR_881068.2;NM_001085515.2;XM_006538010.2;XR_881067.2	cg40791732_TC21	cg40791732
0.0727461	0.0806394	0.0864446	0.0663578	0.0712418	0.0654876	0.0551066	0.0645645	0.0800769	0.0746607	0.0554534	0.0659935	0.066934	0.0757142	-	CpG_Island	Rps19bp1	tss_200	NM_175109.3	cg33564491_BC21	cg33564491
0.041827	0.0538304	0.0578246	0.0468525	0.0509504	0.0353725	0.039511	0.0434107	0.0540411	0.0545323	0.0413549	0.0478122	0.036298	0.0448028	+	CpG_Island	Efnb2	tss_1500	NM_010111.5;XM_006508694.3	cg45345113_TC21	cg45345113
0.10647	0.0816937	0.114484	0.103022	0.0655245	0.054796	0.0630068	0.0870661	0.0876281	0.0617444	0.0611078	0.0787141	0.0802125	0.0786721	-	CpG_Island	Pdgfd	tss_body	XM_011242370.2;XM_006509887.3;XM_006509886.3;XM_006509885.3;NM_027924.2	cg46400102_BC21	cg46400102
0.0637283	0.0630375	0.0629532	0.0602048	0.0571142	0.0595441	0.0686637	0.0714692	0.0660711	0.0689576	0.0615111	0.0606449	0.0671346	0.0668076	-	CpG_Island	Spen;Gm4123	tss_body	XM_006539069.2;XM_006539070.2;XM_006539071.2;XM_006539073.3;XM_006539074.3;NM_019763.2;XR_168665.2	cg41630657_BC21	cg41630657
0.00788721	0.00871643	0.00921229	0.00966192	0.0100971	0.00843666	0.00989417	0.00928412	0.0105553	0.00911433	0.0104458	0.0088165	0.011541	0.00867862	-	CpG_Island	Btbd9	tss_body	NM_027060.1;NM_172618.2;XM_011246395.2;XM_006524094.3;XM_006524095.3;XM_006524096.3	cg34820240_BC11	cg34820240
0.0558588	0.0566387	0.0784719	0.0561724	0.0572024	0.0451438	0.0574556	0.0483542	0.0466615	0.0545137	0.0402606	0.0460426	0.0438887	0.0718485	-	CpG_Island	Tmem178b	tss_body	XM_006506361.3;XM_006506360.3	cg43342406_BC21	cg43342406
0.0248795	0.0365006	0.0359034	0.0334345	0.0343978	0.0275393	0.0247145	0.0314288	0.028589	0.0309654	0.0248578	0.0289776	0.0355218	0.0273539	-	CpG_Island;S_Shelf	Sertad3	tss_body	NM_133210.2	cg44351874_BC21	cg44351874
0.0106032	0.0127982	0.0114928	0.011055	0.0095954	0.0110559	0.0100345	0.0119307	0.011697	0.011582	0.0108549	0.0116616	0.0110971	0.00949115	+	CpG_Island	Sipa1l3;4932431P20Rik	tss_body;tss_1500	XM_011250732.2;XM_006540405.2;XM_006540397.3;XM_017312346.1;XM_011250727.2;XM_006540404.3;XR_001778327.1	cg44381015_TC11	cg44381015
0.025334	0.016417	0.0246176	0.0171508	0.0224349	0.0147982	0.0200064	0.0155246	0.01997	0.0203208	0.0166324	0.0206267	0.0175284	0.0182632	+	CpG_Island	Gga2	tss_body	NM_028758.2	cg45080306_TC21	cg45080306
0.0827167	0.0865758	0.0768341	0.0796251	0.0919895	0.0493033	0.0877751	0.0606492	0.0762962	0.0826887	0.0675478	0.0761077	0.065805	0.0763822	+	CpG_Island	Top1mt	tss_body	XM_006521466.2;NM_028404.2	cg33497736_TC21	cg33497736
0.00988638	0.0102635	0.0108914	0.0114533	0.0106932	0.00937785	0.0105599	0.00941647	0.0104324	0.0112415	0.0107063	0.00954286	0.00961075	0.00972628	-	CpG_Island	Inf2	tss_body	XM_006516224.3;NM_198411.2	cg31162506_BC11	cg31162506
0.00902814	0.0145237	0.0134175	0.0125429	0.01207	0.012063	0.0130829	0.0118909	0.0135221	0.0128782	0.0126149	0.0124718	0.0115799	0.0135182	-	CpG_Island	Xrcc6;Desi1	tss_body;tss_1500	XM_006520442.3;XM_011245456.2;NM_134095.2;XR_384015.3;XM_017316661.1;XR_383982.2;XR_001781494.1;NM_010247.2;XM_006520445.1;XM_006520444.2;XM_006520443.3	cg33585088_BC11	cg33585088
0.0653854	0.0718987	0.0682338	0.0737688	0.084506	0.0672261	0.0661011	0.0695055	0.0655945	0.0657462	0.0633543	0.083202	0.0754353	0.0676453	-	CpG_Island	Fam172a	tss_body	XM_017315582.1;XM_006517352.2;XR_001780804.1;XM_006517350.3;XM_006517355.3;XM_006517353.3;NM_001163420.1;NM_001163419.1;NR_028109.1;NM_138312.1;XM_017315581.1	cg31821306_BC21	cg31821306
0.0117825	0.0108217	0.0133513	0.0103481	0.0103942	0.00917559	0.0117628	0.0116467	0.0120237	0.0106208	0.0118371	0.0106285	0.0105001	0.0117997	+	CpG_Island	Mboat7;Tsen34	tss_body;tss_1500;tss_200	XM_011250742.2;XM_006540432.3;XM_006540433.3;NM_029934.3;XM_017312224.1;XM_017312223.1;NM_001164205.1;NM_001164204.1;XR_001777993.1;XM_017312226.1;XM_006540280.3;XM_017312225.1;NM_024168.2;XM_017312222.1	cg44185927_TC11	cg44185927
0.0772101	0.0877322	0.109555	0.123352	0.106339	0.0860053	0.0999054	0.117517	0.10138	0.0978334	0.110834	0.106492	0.0975384	0.102013	+	CpG_Island;S_Shore	Iqsec1	tss_1500	XM_006505983.3;XM_006505990.3;XM_011241302.2;XM_011241301.2;XM_006505991.3	cg43695750_TC11	cg43695750
0.00849815	0.0101751	0.0100832	0.00987076	0.0112349	0.00983876	0.00972876	0.00971058	0.00993742	0.00874476	0.0107022	0.00883614	0.0109072	0.0116119	-	CpG_Island	Arhgef7	tss_body	NM_001113517.1;XM_006508843.3;XM_006508844.2;XM_006508841.2	cg45377277_BC11	cg45377277
0.767213	0.719992	0.739317	0.775579	0.840416	0.756233	0.838399	0.81007	0.81951	0.870625	0.747637	0.80796	0.792035	0.874728	+	CpG_Island;S_Shore	Pcdha1;Pcdha2;Pcdha3;Gm37013;Pcdha4;Pcdha5	tss_body	NM_054072.1;NM_198117.2;NM_138662.1;NM_001174154.2;NM_007766.2;NM_009959.1	cg35608241_TC21	cg35608241
0.0374373	0.0439305	0.0441194	0.0343605	0.0405325	0.0253997	0.0323508	0.0331211	0.0315865	0.0365008	0.0314175	0.0303643	0.0278441	0.0380015	-	CpG_Island;S_Shore	Gm7710	tss_body	XR_001778180.1	cg44720972_BC21	cg44720972
0.0657415	0.0762739	0.0727412	0.0614077	0.0622392	0.0550741	0.0671899	0.0594242	0.0662596	0.0702903	0.0540399	0.0675919	0.0568946	0.0635366	+	CpG_Island	Cenpb	tss_body	NM_007682.3	cg38969307_TC21	cg38969307
0.0338243	0.0456686	0.0351741	0.0374116	0.0434628	0.03079	0.0273502	0.0318691	0.035043	0.0362291	0.0337855	0.0289593	0.0368607	0.0338574	+	CpG_Island	Smurf1	tss_1500	XM_006504884.1;XM_011241016.1;XM_011241017.1;NM_001038627.1;NM_029438.3	cg43008509_TC21	cg43008509
0.0114121	0.00875628	0.0121716	0.00953733	0.00961265	0.00933654	0.00962769	0.0100922	0.00993216	0.00883667	0.0114608	0.0104969	0.0099517	0.00819616	-	CpG_Island	Cyp26a1;Gm32342	tss_body;tss_1500	XM_017318053.1;XR_877839.2;XR_877837.2;XR_877838.1;NM_007811.2	cg36362861_BC11	cg36362861
0.00956535	0.0100532	0.0104709	0.00993011	0.0104282	0.00839071	0.0122257	0.0127226	0.00942888	0.0102274	0.0123337	0.00918045	0.0118287	0.0100001	-	CpG_Island	Ppp1r37	tss_body;tss_200	XM_006539833.1;NM_199149.3	cg44293056_BC11	cg44293056
0.917975	0.921406	0.897625	0.888771	0.882037	0.889435	0.891663	0.888232	0.875594	0.873543	0.900714	0.910632	0.889601	0.883631	+	CpG_Island	Golim4	tss_body	NM_001291069.1;NM_175193.6;XM_006502145.1	cg39901290_TC21	cg39901290
0.0436405	0.0482643	0.0443825	0.0385738	0.0453714	0.0337778	0.0368307	0.036225	0.0373964	0.0406571	0.0379724	0.044517	0.0330982	0.0346922	-	CpG_Island	Extl3	tss_1500	XM_006519286.3;XM_006519284.2	cg32600248_BC21	cg32600248
0.965574	0.975642	0.979146	0.976544	0.9672	0.978549	0.975397	0.966449	0.975014	0.976597	0.982063	0.980257	0.975995	0.98197	+	CpG_Island	Srrm2	tss_body	XM_006525077.3;XM_006525078.3;XM_006525076.3;XM_011246702.2;XM_017317708.1;XM_011246701.2;XM_017317714.1;XM_017317711.1;XM_017317710.1;XM_017317712.1;XM_017317713.1;XM_006525079.3;XM_017317709.1;NM_175229.3	cg34723827_TC11	cg34723827
0.00547069	0.00629796	0.00744518	0.00751072	0.00714037	0.00517718	0.00742177	0.00637228	0.00763572	0.00655667	0.00673276	0.00635804	0.00765649	0.00668124	+	CpG_Island	Acer2	tss_body	XM_006537878.3;XM_006537877.3;XM_011250012.2;NM_001290541.1;NM_139306.3;NM_001290543.1	cg41103039_TC11	cg41103039
0.083466	0.0632325	0.0799221	0.0801555	0.0519627	0.0499488	0.0477501	0.0509538	0.0733348	0.066681	0.050377	0.0458977	0.0627572	0.0501693	-	CpG_Island	Vps37d	tss_body;tss_200	XM_011240873.2;XR_001784645.1;NM_001199677.1;NM_177574.4;XM_011240872.2	cg42885585_BC21	cg42885585
0.00686633	0.0077386	0.00662165	0.0070662	0.00735828	0.00796691	0.00744648	0.00757665	0.00729567	0.0069972	0.00758622	0.00701351	0.00833045	0.00798277	+	CpG_Island;N_Shore	Mbp	tss_body	NM_001025245.1;XM_006526458.2;XM_006526456.2;NM_010777.3;XM_006526454.2;XM_006526452.3;XM_006526457.2;XM_006526453.2;XM_006526455.1	cg36008577_TC11	cg36008577
0.00799591	0.00998202	0.00959612	0.00882119	0.0101223	0.00855949	0.00887499	0.00949199	0.00880857	0.0113476	0.00840754	0.00859204	0.00906084	0.00877367	-	CpG_Island	Pygo2	tss_1500;tss_body	NM_001293767.1;NM_026869.3;NM_001293766.1;XM_006502004.3;NM_001293763.1;NM_001293768.1	cg40007590_BC11	cg40007590
0.0181093	0.0228952	0.0221699	0.023852	0.0239132	0.0296655	0.0214439	0.0221396	0.0284321	0.0261206	0.0272302	0.0280931	0.0202642	0.024775	+	CpG_Island	Brox;Aida	tss_body;tss_1500;tss_200	NM_027861.2;XR_389720.3;XM_006535600.3;XM_006535599.3;XM_006535597.3;XM_006535598.3;NM_181732.4	cg37883908_TC11	cg37883908
0.0737356	0.0730187	0.0653913	0.0646941	0.0679649	0.0522591	0.0654055	0.0565273	0.0789637	0.0741302	0.051556	0.0634149	0.0729662	0.061328	-	CpG_Island;N_Shelf	Tnfaip2	tss_body;tss_200	XM_006515792.3;XM_006515793.3;XR_381521.3;NM_009396.2	cg31145859_BC21	cg31145859
0.0495871	0.0580487	0.0576679	0.0517562	0.0494376	0.0431812	0.0583723	0.0521155	0.0404839	0.0472267	0.0459779	0.0527559	0.0494005	0.0499556	-	CpG_Island	Rpl11	tss_body	XM_006539112.2;NM_025919.2	cg41547905_BC21	cg41547905
0.929763	0.967087	0.967771	0.977348	0.968682	0.968513	0.971101	0.971326	0.9685	0.978969	0.969016	0.980567	0.979666	0.974273	+	CpG_Island	Anks1b	tss_body	XM_006514307.3;XM_006514311.2;XM_006514310.2;XM_006514309.2;XM_006514308.2;XM_006514304.2;XM_017314153.1;XM_006514303.2;XM_017314150.1;XM_017314148.1;XM_017314155.1;XM_017314152.1;XM_017314151.1;XM_017314154.1;XM_006514306.2;XM_017314149.1;XM_006514302.2;XM_006514301.2;XM_006514305.3;NM_001128086.2	cg28822232_TC11	cg28822232
0.0111979	0.0121038	0.0115622	0.0128727	0.0150481	0.0124027	0.0151558	0.0132363	0.0146758	0.0156067	0.0151876	0.0133579	0.0141729	0.0126945	-	CpG_Island	Foxo1	tss_1500	NM_019739.3	cg39749587_BC11	cg39749587
0.0856327	0.164171	0.139107	0.111422	0.386258	0.114357	0.535512	0.435893	0.262319	0.447752	0.432296	0.28513	0.555062	0.0264636	-	CpG_Island	Rnf138rt1	tss_body	NM_028842.3	cg48175315_BC21	cg48175315
0.135472	0.0999521	0.0901929	0.111704	0.0746283	0.312901	0.167534	0.0809374	0.154506	0.352153	0.0776694	0.155627	0.111334	0.0993597	-	CpG_Island	Hs3st2	tss_body;tss_1500	XM_006507468.2;XM_006507466.2;XR_378224.1;XM_006507464.1;XM_006507467.1;XM_006507465.1;NM_001081327.1	cg45074174_BC21	cg45074174
0.0162078	0.0248254	0.023891	0.0138087	0.0159687	0.0151116	0.0224632	0.0140876	0.0175912	0.0191441	0.0135531	0.0234845	0.0161535	0.0134959	-	CpG_Island	Abhd3;4930563E18Rik	tss_body;tss_1500	NM_134130.1;XR_385966.3;XM_011246793.2;XM_011246794.2;NR_045379.1	cg35424240_BC11	cg35424240
0.0143034	0.0117161	0.0123643	0.0120398	0.0135851	0.00991884	0.00997829	0.0127997	0.0130961	0.012953	0.0115648	0.012197	0.0125902	0.010498	-	CpG_Island	Lnpep	tss_1500	NM_172827.3	cg34690069_BC11	cg34690069
0.0267802	0.0364967	0.0287804	0.0276096	0.0324141	0.0352047	0.0310757	0.0302456	0.0258908	0.0299312	0.0290962	0.0263587	0.0325394	0.0380138	-	CpG_Island;S_Shore	Zfp566	tss_200	NM_152814.2	cg44387514_BC21	cg44387514
0.00767609	0.00881316	0.0109584	0.00914319	0.009619	0.00880617	0.00921112	0.00953874	0.0115627	0.00957777	0.010867	0.00897963	0.00943201	0.0102302	+	CpG_Island	Atl2	tss_body;tss_200	XM_006524653.2;XM_006524654.3;XM_006524655.3;NM_019717.3;NM_001286647.1;NM_178050.4;XM_006524657.3	cg35249168_TC11	cg35249168
0.011948	0.0149227	0.0128641	0.0167812	0.0167638	0.011337	0.0155552	0.0170307	0.0143988	0.0124021	0.0171108	0.014684	0.0156421	0.0157843	-	CpG_Island	Rbms3	tss_body	XM_017313248.1;XM_006512005.3;XM_017313240.1;XM_017313241.1;XM_017313243.1;XM_017313245.1;XM_017313246.1;XM_017313247.1;XM_017313239.1;XM_017313242.1;XM_017313244.1;XM_017313249.1;XM_017313250.1	cg47334252_BC11	cg47334252
0.973345	0.975013	0.971518	0.971777	0.948129	0.96964	0.965846	0.962912	0.967803	0.975442	0.963703	0.967517	0.969936	0.972218	-	CpG_Island	Tpst2	tss_body	XR_389265.2;NM_001326590.1;NM_009419.4;XM_006534850.2;XM_006534849.3;XM_017320800.1	cg42596543_BC11	cg42596543
0.973495	0.957421	0.975554	0.959955	0.909914	0.92095	0.912655	0.944518	0.936169	0.92024	0.92396	0.932371	0.937744	0.943046	-	CpG_Island	Prep	tss_body	NM_011156.2;XM_011243142.2	cg28428228_BC21	cg28428228
0.105129	0.0903031	0.0768024	0.0725875	0.0724596	0.0682428	0.0764214	0.0719719	0.076611	0.0772514	0.0673632	0.0744151	0.0756282	0.0736731	-	CpG_Island	Rad51d	tss_body	NM_001277939.1;NR_102718.1;NM_011235.4;NR_102717.1;NM_001277938.1;NM_001277942.1;NM_001277941.1;NR_102719.1;NR_102720.1;XM_006532587.3	cg29845819_BC21	cg29845819
0.00839722	0.00948244	0.00941035	0.00836254	0.00900303	0.00775679	0.00885399	0.00882608	0.00913534	0.00865787	0.00911915	0.00926346	0.00816237	0.00868544	-	CpG_Island	Eya3	tss_200;tss_body	NM_211357.2;NM_210071.2;NM_010166.3;XM_006538538.3;XM_006538537.3;XM_006538540.3	cg41496376_BC11	cg41496376
0.00891548	0.012699	0.012715	0.0111535	0.0127887	0.0118746	0.0127428	0.0130585	0.0121345	0.0101959	0.0131691	0.0124088	0.0149874	0.0122879	+	CpG_Island	Asah1	tss_body;tss_200	XM_017312536.1;XM_017312535.1;XM_017312533.1;XM_017312534.1;XM_017312529.1;XM_017312531.1;XM_017312527.1;XM_017312528.1;XM_017312530.1;XM_017312532.1;NM_019734.3	cg45617799_TC11	cg45617799
0.0614319	0.0623489	0.0582263	0.0403739	0.0567509	0.0327372	0.0483467	0.0568521	0.0540775	0.0583084	0.0501551	0.0466269	0.0430885	0.0523825	+	CpG_Island;N_Shore	Gm33085;A930004D18Rik;Gm17762	tss_body;tss_1500	XR_001783238.1;XR_374024.2;NR_028376.1;NR_028378.1	cg38102973_TC21	cg38102973
0.0526136	0.068835	0.0682921	0.0656371	0.0699477	0.0564146	0.0561112	0.0689578	0.0622106	0.066771	0.0576077	0.0712935	0.0614834	0.0587523	-	CpG_Island;S_Shore	Ss18	tss_1500	NM_009280.2;NM_001161369.1;NM_001161370.1;NM_001161371.1;XM_006525948.2	cg35457447_BC21	cg35457447
0.894147	0.818407	0.846636	0.812377	0.973209	0.981829	0.909198	0.707949	0.948657	0.864611	0.959847	0.857119	0.943416	0.928531	+	CpG_Island;S_Shore	Extl3	tss_body	NM_018788.3;XM_006519285.3;XM_006519286.3;XM_006519284.2	cg32599367_TC11	cg32599367
0.059288	0.0615362	0.0621025	0.0568285	0.050961	0.0386564	0.0494356	0.0516744	0.058127	0.0567455	0.0480336	0.0518218	0.0407395	0.0533157	+	CpG_Island	Slc4a11	tss_body	XM_006499604.1;NM_001081162.1;XM_006499607.3	cg38964587_TC21	cg38964587
0.0163824	0.0168308	0.0211641	0.0193086	0.0166476	0.0199779	0.0216779	0.0237966	0.0187019	0.0167532	0.0174564	0.0220834	0.0231856	0.022054	-	CpG_Island	Tmem184c	tss_body	NM_145599.4;XM_006530853.3	cg45866297_BC21	cg45866297
0.0164924	0.0182707	0.0199095	0.016396	0.0313705	0.0138476	0.0152886	0.0178113	0.0164081	0.0205444	0.0206275	0.0194473	0.0186981	0.0160956	+	CpG_Island;S_Shore	Ubxn8	tss_body;tss_200	XM_006508980.3;NM_178648.2	cg45556407_TC11	cg45556407
0.104748	0.0918025	0.0920985	0.0791842	0.0710645	0.0651973	0.0763047	0.0715162	0.0784947	0.0785873	0.0660346	0.0745669	0.0674732	0.0785443	-	CpG_Island	Dhx30	tss_body;tss_1500;tss_200	NM_001252682.1;XM_017313615.1;XM_006512303.1;XM_006512299.1;XM_017313616.1;XM_017313614.1;XM_006512304.1;XM_006512300.1;XM_011243029.2;XM_017313613.1;XM_006512310.3;XM_006512298.3;XM_006512305.3;XM_006512301.3	cg47256878_BC21	cg47256878
0.0314856	0.0711642	0.113636	0.0387686	0.0506014	0.0317171	0.0530133	0.0875234	0.0472339	0.0221287	0.0717465	0.0510166	0.0909794	0.0361777	-	CpG_Island	Shroom3	tss_body;tss_1500	NM_015756.2;NM_001077595.2;XM_006534966.3;NM_001077596.2	cg42424364_BC11	cg42424364
0.763055	0.809895	0.790969	0.839204	0.672106	0.567368	0.603412	0.805238	0.70245	0.618339	0.664102	0.668639	0.738531	0.685287	-	CpG_Island	Lrfn1	tss_body	NM_030562.2;XM_006540438.1;NM_001141921.1	cg44364872_BC21	cg44364872
0.0963325	0.0984652	0.0806559	0.0855427	0.0771517	0.073579	0.0780212	0.0745906	0.0797689	0.0991992	0.0727087	0.0699618	0.0649298	0.0790933	+	CpG_Island	Kcnb2	tss_1500	XM_006495595.3	cg36674603_TC21	cg36674603
0.975116	0.924324	0.982536	0.982913	0.725684	0.706375	0.797028	0.672989	0.783436	0.640444	0.879663	0.757972	0.905956	0.528265	-	CpG_Island	Myo7a	tss_body	XM_006507428.2;XM_006507429.2;NM_001256082.1;NM_001256083.1;XM_011241690.1;XM_011241689.1;XM_011241691.1;XM_011241688.2;NM_001256081.1;XM_006507427.3;NM_008663.2	cg44889086_BC11	cg44889086
0.0665473	0.0819734	0.0758485	0.0579495	0.0564667	0.0431575	0.0553117	0.0584464	0.0433436	0.060118	0.044347	0.0478147	0.0520956	0.0542181	-	CpG_Island	Sertm1;Gm31358	tss_body;tss_1500	NM_177854.4;XR_375675.2;XR_375676.2	cg39774969_BC21	cg39774969
0.780254	0.766816	0.807799	0.770673	0.887683	0.82089	0.841213	0.781944	0.836641	0.829356	0.852711	0.825456	0.853103	0.838186	-	CpG_Island;N_Shore	Obsl1	tss_body	NM_178884.5;XM_006496583.3;XM_017313059.1;XM_017313058.1;XR_373548.2;XM_006496585.3;NM_001310679.1	cg37100749_BC21	cg37100749
0.121499	0.11532	0.112097	0.110204	0.0937595	0.0864747	0.0855185	0.0974146	0.100474	0.102668	0.0882189	0.0916969	0.0924349	0.0920138	+	CpG_Island	Six1	tss_200	NM_009189.3	cg30788738_TC21	cg30788738
0.00988318	0.0105409	0.0118623	0.0110491	0.012668	0.021986	0.0121726	0.0104229	0.0106994	0.0105044	0.0118167	0.0111049	0.0231528	0.0118674	-	CpG_Island	Bzrap1	tss_body;tss_1500	XM_006532703.3;XM_006532710.3;XM_006532709.3;XM_006532702.3;NM_172449.2;XM_006532704.3;XR_001779936.1;XM_006532706.3;XM_006532707.2;XM_006532708.3;XM_006532712.1	cg29895071_BC11	cg29895071
0.0437215	0.0416047	0.0485157	0.0305109	0.0303582	0.0238265	0.0274122	0.025726	0.0531886	0.0315303	0.0279493	0.0319139	0.0339155	0.0363775	-	CpG_Island	Odf2	tss_1500;tss_body	NM_001177661.1;NM_001113214.1;NM_001113213.1;NM_001177659.1;XM_017316276.1;XM_017316275.1;XM_017316273.1;XM_017316272.1;XM_017316306.1;XM_017316300.1;XM_017316295.1;XM_017316283.1;XM_017316292.1;XM_017316285.1;XM_017316288.1;XM_017316284.1;XM_017316280.1;XM_017316293.1;XM_017316290.1;XM_017316299.1;XM_017316294.1;XM_017316289.1;NM_013615.3;XM_017316286.1;XM_017316281.1;XM_017316305.1;XM_017316279.1;XM_017316301.1;XM_017316291.1;XM_017316304.1	cg38207766_BC21	cg38207766
0.0106387	0.0110196	0.0123795	0.0120765	0.0124049	0.0112098	0.012562	0.0108112	0.0120104	0.012046	0.0141362	0.011726	0.0106835	0.0108389	-	CpG_Island	Cnot7;Vps37a	tss_body;tss_1500	NM_011135.5;NM_001271543.1;NM_001271542.1;XR_378909.2;XM_006509306.2;XR_378910.2;XM_011242183.1;XM_011242180.2;XR_001778412.1;NM_033560.3	cg45609947_BC11	cg45609947
0.580355	0.571531	0.61214	0.57706	0.422318	0.37132	0.3759	0.473506	0.45273	0.296454	0.433702	0.507351	0.549183	0.324492	-	CpG_Island	Tas1r1	tss_body	XM_006538474.3;NM_031867.2	cg41740723_BC21	cg41740723
0.927759	0.930997	0.946668	0.935686	0.951784	0.963931	0.945706	0.935621	0.942426	0.947406	0.953407	0.9576	0.953446	0.96249	+	CpG_Island	Ncoa5	tss_body	XM_017317897.1;NM_144892.1;XM_006499369.3	cg39254078_TC21	cg39254078
0.056621	0.0673011	0.0619911	0.0641533	0.0469211	0.0396948	0.0580035	0.0563425	0.0463687	0.0675957	0.0412948	0.0523485	0.0430503	0.0448616	-	CpG_Island	Fam234a	tss_200	NM_001206335.1;NM_207217.4;XM_011246237.2;XM_006523390.3;XM_011246236.2;XM_006523391.3	cg34757366_BC21	cg34757366
0.109293	0.105819	0.111484	0.106703	0.116654	0.0876348	0.111276	0.0971249	0.10188	0.119255	0.0843192	0.109259	0.100376	0.105157	-	CpG_Island	Rasa4	tss_body;tss_200	NM_001039103.3;NM_133914.3;XM_006504443.2;XR_001784726.1;XR_377106.2	cg42899453_BC21	cg42899453
0.964396	0.96699	0.898071	0.960593	0.912521	0.948082	0.954173	0.930359	0.931297	0.942416	0.932736	0.954562	0.932446	0.948785	+	CpG_Island;S_Shore	Vit	tss_body	XM_006525028.2;NM_001197028.1;NM_028813.2;XM_006525029.3;XM_017317699.1	cg35236769_TC21	cg35236769
0.0963189	0.0707703	0.115328	0.0698801	0.488053	0.288027	0.139269	0.14749	0.173193	0.326477	0.279126	0.102495	0.305834	0.231233	-	CpG_Island	Gm10824;Tcf21	tss_body	XR_380181.2;XR_380180.2;XR_140973.4;NM_011545.1	cg28266604_BC21	cg28266604
0.053632	0.0373586	0.067326	0.0380006	0.0449745	0.0410025	0.0361004	0.0452694	0.0371233	0.0400388	0.0293354	0.0513624	0.0327775	0.0524671	-	CpG_Island	Gm40974;Dapk1	tss_body	XR_873561.1;NM_001285917.1;NM_029653.3;NM_134062.2;XM_006517370.3	cg31699812_BC21	cg31699812
0.0508426	0.0512222	0.0514812	0.046459	0.0482825	0.037528	0.040861	0.0416559	0.0627457	0.0519197	0.0424731	0.0459961	0.04088	0.051517	+	CpG_Island	Unc5c;Gm15688	tss_body;tss_1500	NM_009472.4;NM_001293561.1;XR_001784070.1	cg40413870_TC21	cg40413870
0.0281086	0.0268904	0.0296501	0.0274481	0.030911	0.0280606	0.026468	0.0247829	0.0256714	0.0270975	0.0245151	0.0293542	0.028558	0.0273783	-	CpG_Island	Meig1	tss_body;tss_200	NM_008579.4;XM_006497307.3;XM_006497308.3	cg37998552_BC21	cg37998552
0.0090356	0.0111919	0.0102616	0.0101956	0.0104619	0.0108229	0.0126249	0.00998879	0.0113739	0.0125798	0.010777	0.00976291	0.0123217	0.0102415	-	CpG_Island	Gm26910;Seh1l	tss_body;tss_1500;tss_200	XR_386302.2;NM_028112.2;NM_001039088.1;XM_006526278.1	cg35864692_BC11	cg35864692
0.0424321	0.0281784	0.025162	0.0309911	0.0221906	0.0186271	0.022625	0.0282357	0.0285987	0.0239408	0.019437	0.0308555	0.0264142	0.0205239	+	CpG_Island;N_Shore	Egr1	tss_1500	NM_007913.5	cg35585889_TC21	cg35585889
0.86267	0.932915	0.906189	0.899204	0.855533	0.818519	0.847143	0.859874	0.797413	0.821894	0.872007	0.814831	0.85254	0.848285	+	CpG_Island	Zfp707	tss_body	XM_006521340.2;XM_006521341.2;NM_001081065.1	cg33502293_TC21	cg33502293
0.0656556	0.04956	0.0502414	0.0556578	0.0556713	0.0320554	0.0439761	0.0519275	0.044207	0.0501672	0.0453811	0.0437407	0.0501844	0.0400597	-	CpG_Island;N_Shelf	Rnaseh2a	tss_body	NM_027187.3;XM_011248498.2;XM_011248497.2	cg45932743_BC21	cg45932743
0.083465	0.0925369	0.117289	0.066226	0.205088	0.298784	0.222385	0.152583	0.289886	0.365183	0.172579	0.0909372	0.226672	0.322057	+	CpG_Island	Gm9925;Mapk4	tss_1500;tss_body	XR_877546.2;XR_001782477.1;XR_386338.1;NM_172632.2;XM_006525901.3	cg35916949_TC21	cg35916949
0.0682399	0.067576	0.0651905	0.0640125	0.0598978	0.0558984	0.0611508	0.0575155	0.0559896	0.064143	0.0470939	0.0681163	0.0584675	0.0547964	+	CpG_Island	Wdr45b	tss_body	NM_025793.3;XR_001780040.1;XM_006533964.3	cg30303691_TC21	cg30303691
0.214424	0.244257	0.180938	0.179607	0.233591	0.250919	0.142158	0.158896	0.156298	0.245521	0.153244	0.157057	0.252314	0.140752	-	CpG_Island	NA	NA	NA	cg36436836_BC21	cg36436836
0.0606274	0.0582589	0.0479393	0.0699546	0.0558684	0.0369008	0.0550089	0.0514009	0.052357	0.0508206	0.0428969	0.0517019	0.0530613	0.0549348	-	CpG_Island	Slc25a28;BC037704	tss_body;tss_200;tss_1500	XR_386475.3;NR_045645.1;XM_006527098.3;NM_145156.1	cg36422507_BC21	cg36422507
0.00952998	0.0112655	0.0111575	0.0109895	0.00932137	0.009971	0.0103936	0.0102073	0.0126532	0.0103633	0.010833	0.0109901	0.0100778	0.0106752	-	CpG_Island	Gm38882;Gm38883	tss_1500;tss_body	XR_869394.1;XR_869396.1;XR_869395.1;XR_869397.2	cg43898571_BC11	cg43898571
0.0327538	0.0359512	0.0334253	0.0320561	0.0283744	0.0295144	0.0373197	0.0279657	0.0415226	0.0325992	0.0308274	0.0330751	0.0365122	0.0329146	-	CpG_Island	Mettl14	tss_body	NM_201638.2	cg40274001_BC21	cg40274001
0.0946805	0.108068	0.0808218	0.0905809	0.0816725	0.0925239	0.0739616	0.0829698	0.0908712	0.108543	0.0608831	0.0828282	0.096728	0.0761728	+	CpG_Island	Wnt2b	tss_1500	NM_009520.3	cg40142835_TC21	cg40142835
0.0685095	0.0640981	0.0582388	0.0615271	0.056743	0.0404255	0.0531496	0.0495363	0.0485462	0.0616874	0.0406598	0.0534226	0.0411606	0.0533313	+	CpG_Island	Fbxw8	tss_body	NM_172721.2	cg42686446_TC21	cg42686446
0.140111	0.122961	0.128673	0.12526	0.116823	0.104243	0.10402	0.105929	0.109362	0.135263	0.0927425	0.105801	0.0973129	0.113319	-	CpG_Island	Thrb;Gm32269	tss_body;tss_1500;tss_200	XM_011244741.2;XM_006517970.3;XM_011244739.2;XM_011244742.1;XM_011244745.1;XM_006517966.2;XM_011244737.1;XM_006517967.3;XM_006517968.3;XR_001781178.1;XR_001781179.1;NM_001113417.1	cg32221809_BC21	cg32221809
0.991488	0.988441	0.988929	0.988243	0.925056	0.947116	0.973312	0.960272	0.939969	0.898106	0.982408	0.964579	0.981967	0.954335	-	CpG_Island	Arvcf	tss_body	NM_001272029.1;NM_033474.3;NM_001272030.1;NM_001272028.1;XR_001781782.1;XM_017316854.1;XR_001781781.1;XM_011245807.2;NM_001272032.1;NM_001272031.1	cg33967332_BC11	cg33967332
0.0280912	0.0251371	0.0275363	0.0256296	0.0235753	0.0233168	0.0233283	0.0214969	0.0250716	0.0235261	0.0204785	0.0259383	0.0256493	0.0220746	-	CpG_Island	Sertad1;Gm38972	tss_body;tss_1500	NM_018820.4;XR_881906.1;XR_881905.1;XM_006540217.3	cg44352151_BC21	cg44352151
0.00786501	0.00878881	0.00843247	0.00876215	0.0084679	0.00721302	0.0087126	0.00932571	0.00856616	0.00787904	0.00844142	0.00835295	0.00962129	0.0083086	+	CpG_Island;S_Shore	Smim7;Tmem38a	tss_1500;tss_body;tss_200	NM_172396.3;XM_017312988.1;XM_006509773.2;XM_006509771.3;XM_006509772.3;NM_144534.1	cg45837812_TC11	cg45837812
0.147519	0.145961	0.112765	0.137819	0.145272	0.0768612	0.0920371	0.0938487	0.0779498	0.0835365	0.101869	0.102056	0.133398	0.0687714	-	CpG_Island	Npw	tss_200	NM_001099664.1	cg34734604_BC21	cg34734604
0.0412691	0.0451647	0.0379406	0.033329	0.0437483	0.0229893	0.032787	0.0300391	0.0338735	0.0391235	0.0257443	0.028296	0.0380401	0.0334659	+	CpG_Island	Setdb2-phf11c;Setdb2;Cab39l	tss_200;tss_body	NM_001320725.1;NM_001320720.1;NR_135463.1;NM_001320721.1;XM_017316177.1;XM_017316176.1;XM_006519494.2;NM_026908.3	cg32545409_TC21	cg32545409
0.896063	0.848679	0.884324	0.872805	0.832037	0.770015	0.857565	0.788964	0.810627	0.785885	0.773215	0.850886	0.902126	0.777734	+	CpG_Island	Klhl36	tss_body	NM_146219.1	cg46264510_TC21	cg46264510
0.0973761	0.0991854	0.100981	0.0710068	0.0752637	0.0589616	0.0700438	0.0741732	0.0976834	0.0851329	0.0678162	0.0706344	0.0751674	0.0802138	-	CpG_Island	Nhp2	tss_body	NM_026631.3	cg29525242_BC21	cg29525242
0.703477	0.762215	0.690445	0.692828	0.446398	0.429566	0.505533	0.534393	0.490829	0.37772	0.508797	0.528628	0.590277	0.419478	-	CpG_Island	Zfp526	tss_body	XM_006539713.3;NM_175436.5;XM_006539716.2;XM_006539715.3	cg44329757_BC21	cg44329757
0.019617	0.0162427	0.0165821	0.0154966	0.0205681	0.0175165	0.0204341	0.017919	0.0173448	0.0234509	0.0170825	0.0165391	0.0191527	0.018266	-	CpG_Island	Elof1	tss_body	XM_017313508.1;XM_017313507.1;XM_017313506.1	cg46502599_BC11	cg46502599
0.0315917	0.0291258	0.0355339	0.0284635	0.0327426	0.0296016	0.0286722	0.0276309	0.0313676	0.0262191	0.0266348	0.0306553	0.0377558	0.0298841	-	CpG_Island	Clk1	tss_body	NR_027854.1;NM_001042634.2;NR_027853.1	cg36967838_BC21	cg36967838
0.988735	0.986186	0.990419	0.989429	0.977359	0.980564	0.987413	0.976964	0.977704	0.983098	0.990303	0.985994	0.989949	0.987727	+	CpG_Island	Slc27a1	tss_body	XM_006509676.3;XM_006509674.3;XM_006509671.3;XM_006509675.3;NM_011977.3;XM_006509673.2;XM_006509677.1;XM_006509678.3	cg45827699_TC11	cg45827699
0.754014	0.675966	0.737289	0.685077	0.779762	0.830212	0.845747	0.691756	0.755778	0.760158	0.790135	0.815597	0.820498	0.746395	+	CpG_Island;S_Shore	Gja3	tss_body	NM_001271623.1;NM_016975.3;XM_011244959.1	cg32525273_TC21	cg32525273
0.0657908	0.0916621	0.0683074	0.0593826	0.126966	0.0691801	0.0526331	0.0705811	0.0663523	0.126218	0.0582711	0.0582241	0.0800186	0.0659	+	CpG_Island	Hrasls5	tss_200	NM_025731.2	cg36124023_TC21	cg36124023
0.0363848	0.0215683	0.0255791	0.0197462	0.0202412	0.0201734	0.0164802	0.022387	0.0169573	0.0187106	0.017973	0.0164516	0.0250938	0.0187387	-	CpG_Island;N_Shelf;S_Shelf	Gm38708;Gata2	tss_body	XR_001785312.1;XR_001785311.1;XR_001785302.1;XR_001785307.1;XR_001785309.1;XR_001785310.1;XR_001785305.1;XR_001785304.1;XR_001785313.1;XR_001785314.1;XR_001785315.1;XR_001785303.1;XR_001785308.1;XR_001785306.1;XM_006505539.3	cg43671636_BC21	cg43671636
0.0402923	0.0451278	0.0400034	0.0356698	0.0308889	0.0290203	0.035163	0.0318835	0.0338906	0.0335378	0.0266935	0.0287434	0.0280149	0.045075	+	CpG_Island	Ism1	tss_1500	NM_001276489.1;XR_374478.3	cg39026493_TC21	cg39026493
0.0616617	0.0477433	0.045766	0.0504968	0.0527575	0.0364819	0.0580688	0.0450278	0.0436097	0.0392742	0.0535784	0.0538228	0.0519669	0.0390915	-	CpG_Island	Cyb5d2;Zzef1	tss_body;tss_1500	NM_001024926.3;NM_001045536.2;XM_006532602.3;XM_006532601.3	cg29743209_BC21	cg29743209
0.984657	0.983753	0.983365	0.984962	0.971392	0.918748	0.976357	0.980043	0.969394	0.936416	0.971519	0.984141	0.977451	0.982907	-	CpG_Island	Prkd2	tss_body	NM_001252458.1;XR_391036.1;NM_178900.4;XM_006539444.1	cg44267962_BC11	cg44267962
0.19935	0.237984	0.21791	0.228813	0.482837	0.207935	0.184132	0.184176	0.175854	0.141653	0.235643	0.246872	0.387651	0.232476	-	CpG_Island	Ngfr	tss_body	NM_033217.3	cg29967881_BC21	cg29967881
0.568384	0.61872	0.58295	0.600388	0.799785	0.815569	0.746583	0.566648	0.677639	0.80217	0.722373	0.573361	0.718783	0.816888	+	CpG_Island	Nod1	tss_body	NM_001171007.1;NM_172729.3;XR_377400.3;XM_006505278.3	cg43454723_TC21	cg43454723
0.112907	0.111228	0.079702	0.102724	0.201279	0.133713	0.0898115	0.0879664	0.0969908	0.153132	0.151583	0.104896	0.115579	0.0891999	-	CpG_Island	Bmp3;Gm34563	tss_body;tss_1500	NM_173404.5;NM_001310677.2;XR_389376.3	cg42461649_BC21	cg42461649
0.0471475	0.0592557	0.0539635	0.0421615	0.0445289	0.0410003	0.044664	0.0413634	0.0420073	0.0568299	0.0416238	0.0330155	0.035685	0.0480313	+	CpG_Island	Kctd17	tss_body	NM_001289673.1;NM_001289672.1;NM_001289671.1;NR_110357.1;XM_006521461.3;XR_001781569.1;XM_006521460.3;XR_001781568.1	cg33535344_TC21	cg33535344
0.898129	0.893587	0.898414	0.928215	0.753973	0.663432	0.739903	0.830323	0.759849	0.514393	0.807676	0.826231	0.796342	0.831365	-	CpG_Island	Kif13a	tss_body	XM_011244377.2;NM_010617.2;XM_017315400.1;XM_006516864.3;XM_006516862.3;XM_011244376.2;XM_011244375.2;XM_011244374.2;XM_006516861.3	cg31541926_BC21	cg31541926
0.0952664	0.0775152	0.0674386	0.0827747	0.0549982	0.0391982	0.0449336	0.0479732	0.0482487	0.0473506	0.049949	0.0457646	0.0489775	0.0451057	-	CpG_Island	Rbms1	tss_body;tss_200	XM_006499942.2;XM_006499940.1;XM_017319146.1;NM_020296.2;NM_001141932.1;NM_001141931.1	cg38444411_BC21	cg38444411
0.0682722	0.0783051	0.0682193	0.0927537	0.065923	0.0550508	0.0598904	0.0692048	0.0682841	0.0708042	0.0592934	0.0721458	0.0656251	0.0529137	-	CpG_Island	Fgf9	tss_body	NM_013518.4;XM_006518554.3	cg32536300_BC21	cg32536300
0.019814	0.0171788	0.0210563	0.0150303	0.0179695	0.014133	0.0183897	0.016274	0.0209008	0.0160974	0.0187658	0.0168808	0.0192135	0.0173787	-	CpG_Island	Gtf2e1;Rabl3	tss_200;tss_body	NM_028812.3;XM_006522659.3;XR_384595.1;NM_001042499.1	cg34137474_BC21	cg34137474
0.081493	0.0585862	0.0769933	0.069077	0.0754432	0.0507966	0.047323	0.055721	0.041469	0.050808	0.0410037	0.0585136	0.0589715	0.063524	-	CpG_Island;S_Shore	Ascl4	tss_body	NM_001163614.1	cg28786500_BC21	cg28786500
0.106551	0.0966158	0.0935493	0.0915329	0.0938445	0.0731769	0.0850623	0.0836719	0.0876639	0.088456	0.0738759	0.0830837	0.0849231	0.0963152	+	CpG_Island	Palb2;Dctn5	tss_body;tss_1500	XM_011241755.2;NM_001081238.2;NM_001289844.1;NM_001289845.1;XR_869708.1;NM_001289842.1;NM_001289843.1;XM_011241756.1;NM_021608.3	cg45081490_TC21	cg45081490
0.0104553	0.0181205	0.0154393	0.0164713	0.0185161	0.0152183	0.0159622	0.0153164	0.0202517	0.0158832	0.0189527	0.0206903	0.0158253	0.0145653	-	CpG_Island	Ppp4r1	tss_body	XM_006524890.3;XM_006524889.3;XM_006524888.3;XR_001782111.1;XR_001782110.1;NM_001114131.1;NR_104465.1;NM_146081.2;XM_006524894.3	cg35123371_BC11	cg35123371
0.0178514	0.0234758	0.0163528	0.0147751	0.0152511	0.0120074	0.015791	0.0174036	0.0174541	0.0191576	0.0143658	0.015499	0.0139065	0.0155742	+	CpG_Island	Zkscan3	tss_body	XM_006516789.3;XM_006516790.3;XM_006516791.3;NM_001145778.1;NM_023685.4	cg31330593_TC11	cg31330593
0.0631357	0.0613696	0.0594457	0.0538902	0.0450211	0.0338894	0.0531244	0.0443049	0.0379497	0.0523074	0.0405139	0.0418747	0.0411513	0.0400849	-	CpG_Island	Ptdss2	tss_1500;tss_body	XM_006536196.3;XM_006536197.1;XM_017322296.1;NM_013782.4	cg45269977_BC21	cg45269977
0.0487874	0.052385	0.0293675	0.0467062	0.0440034	0.0339627	0.0363983	0.0383051	0.0332636	0.0384121	0.0312619	0.0321349	0.0412095	0.0443426	-	CpG_Island;S_Shore	Sh3glb2	tss_200;tss_1500	XM_006497942.3;XR_001782060.1;XM_011239077.1;XM_011239078.1;XM_006497935.1;XM_006497937.1;XM_006497938.1;XM_006497939.1;NM_001289709.1;NM_139302.2;NM_001289710.1;XM_006497941.3	cg38214422_BC21	cg38214422
0.0831791	0.078922	0.0734821	0.0763114	0.0648113	0.0511424	0.0598475	0.0651768	0.0736446	0.0758956	0.0635737	0.056248	0.058523	0.0627985	+	CpG_Island	Clcn3;B230317F23Rik	tss_body;tss_1500	XR_001778397.1;NM_173874.1;NM_173873.1;NM_007711.3;XM_006509260.2;XM_017312553.1;XR_035255.4	cg45747877_TC21	cg45747877
0.110679	0.105161	0.105776	0.0915331	0.0815496	0.0764331	0.150492	0.098939	0.0804772	0.0929538	0.085155	0.109386	0.119371	0.0847799	-	CpG_Island;S_Shore	Pitx1	tss_body	XM_006517157.3	cg31642774_BC21	cg31642774
0.00802754	0.010198	0.0111092	0.0105749	0.0109168	0.0107904	0.011937	0.0121774	0.0143402	0.0115895	0.0121097	0.00942765	0.015842	0.0116562	-	CpG_Island	Jmjd6;Mettl23	tss_body;tss_1500;tss_200	XR_879501.2;XR_388319.3;XR_001779857.1;XR_001779858.1;XM_006531960.3;XR_388322.3;XR_388320.1;NM_033398.2;XR_879502.2;NM_028865.3;XM_006534360.2	cg30235444_BC11	cg30235444
0.81099	0.832515	0.811952	0.799272	0.706914	0.666413	0.816581	0.70242	0.710319	0.632433	0.73402	0.804166	0.786343	0.673429	+	CpG_Island;S_Shore	Tldc1	tss_body	NM_028883.2	cg46262788_TC21	cg46262788
0.856794	0.860018	0.830002	0.828552	0.614607	0.528376	0.713368	0.626798	0.785255	0.711213	0.583467	0.629955	0.741085	0.627916	+	CpG_Island	Trpc7	tss_body	NM_001302373.1;NM_012035.3;NM_001302372.1;XR_001780787.1;XM_006517262.3;XM_006517264.3;XM_006517263.3	cg31656819_TC21	cg31656819
0.936331	0.965054	0.924352	0.927262	0.80322	0.720122	0.880591	0.868265	0.846176	0.734974	0.808604	0.86351	0.897388	0.845718	+	CpG_Island	Dennd3	tss_body	NM_001081066.1;XR_383965.1;XM_006520252.1	cg33477055_TC21	cg33477055
0.904364	0.944859	0.9373	0.956761	0.966344	0.965873	0.957676	0.963829	0.953741	0.969751	0.972499	0.962255	0.977157	0.962963	-	CpG_Island	Mbtps2;Yy2	tss_body;tss_200	NM_172307.3;NM_001098723.1	cg48139832_BC11	cg48139832
0.0643122	0.066343	0.0630996	0.0604048	0.0656131	0.0563516	0.0627319	0.0555601	0.0617595	0.0750879	0.052023	0.0553208	0.0605668	0.061355	+	CpG_Island	9530080O11Rik;Hook1	tss_body;tss_200;tss_1500	NR_045776.1;NM_030014.2;XM_006503487.3;XR_376374.3;XM_006503488.3;XR_376377.3;XR_001784220.1;XR_001784219.1;NR_045777.1	cg41156346_TC21	cg41156346
0.818197	0.769223	0.809895	0.803423	0.832871	0.800252	0.821561	0.833946	0.848486	0.842873	0.845892	0.759763	0.866865	0.853789	-	CpG_Island	Nfatc2	tss_body	NM_001136073.2;NM_010899.3;NM_001291175.1;NM_001291177.1;NM_001291176.1;NM_001291178.1;NM_001291169.1;NM_001291168.1;NM_001291174.1;NM_001291170.1;NM_001291171.1;NM_001291173.1;NM_001037177.2;NM_001291179.1;NR_111898.1;NM_001291172.1;NM_001037178.2;NR_111897.1	cg39307419_BC21	cg39307419
0.551672	0.608118	0.591476	0.585902	0.655092	0.665325	0.632948	0.641651	0.659973	0.732386	0.660193	0.64051	0.631086	0.616079	+	CpG_Island	Dock3;AA543401	tss_body	XM_011242869.1;XM_011242875.2;XM_011242870.1;XM_017313260.1;XM_011242873.1;XM_006511691.1;XM_011242871.1;XM_017313261.1;XM_011242872.1;NM_153413.2;XR_001778834.1;NR_102273.1	cg47223647_TC21	cg47223647
0.0113967	0.0104238	0.0124125	0.0112745	0.010547	0.00932185	0.0117901	0.0127994	0.0120152	0.0113723	0.0114744	0.011161	0.0122427	0.0106637	+	CpG_Island	4931415C17Rik;Tubgcp3	tss_200;tss_1500	XR_001778514.1;XR_001778515.1;XR_001778513.1;XM_006508798.1;XM_011242063.1;XM_006508800.1;NM_198031.1;XM_006508801.2	cg45389043_TC11	cg45389043
0.783465	0.850773	0.815349	0.756229	0.884186	0.699719	0.891792	0.808449	0.801141	0.829626	0.785176	0.803559	0.780665	0.918183	-	CpG_Island	Slc8a2	tss_body	XM_006539472.3;XM_006539471.3;XM_006539470.3;NM_148946.2	cg44258538_BC21	cg44258538
0.0709163	0.0774148	0.0572342	0.0589635	0.0695983	0.0482891	0.0539126	0.0590017	0.0574443	0.0679881	0.0537396	0.0541726	0.0565839	0.0580144	-	CpG_Island	Dffb;Cep104	tss_1500;tss_body	XM_011250184.1;XM_006538825.2;XM_011250183.2;NM_007859.4;XM_006538517.1;NM_177673.2	cg41769229_BC21	cg41769229
0.0119931	0.0117784	0.0150263	0.014835	0.015442	0.0155498	0.0149452	0.0136726	0.0139202	0.0141421	0.014566	0.0185785	0.0154371	0.0113825	+	CpG_Island	2310033P09Rik	tss_body	NM_024210.2	cg29600206_TC11	cg29600206
0.191661	0.302693	0.0912512	0.216793	0.326237	0.694436	0.387629	0.233201	0.408637	0.597519	0.574975	0.282117	0.500104	0.111518	-	CpG_Island;N_Shelf	Nr2f1	tss_body	XM_017315379.1;XM_006517086.2;XM_017315378.1;XM_006517085.3;NM_010151.2	cg31824096_BC11	cg31824096
0.00742516	0.00907721	0.00849805	0.0106306	0.00905653	0.00861679	0.00959407	0.00932349	0.00949101	0.00932672	0.00946388	0.00847637	0.0107018	0.00847518	-	CpG_Island	Ccne2;A630034I12Rik	tss_body;tss_1500	XM_006537574.3;NM_001037134.2;XR_001784240.1;XM_006537575.3;NM_009830.3;NM_001282943.1;XM_011249913.2;XM_006537573.3	cg40611358_BC11	cg40611358
0.893825	0.906129	0.889218	0.882138	0.868612	0.800524	0.845401	0.850154	0.834319	0.784113	0.863922	0.882571	0.846193	0.85522	-	CpG_Island;N_Shelf	Mbd3	tss_body	XM_006513303.3;XM_006513301.3;NM_013595.3;NM_001306143.1	cg28720391_BC21	cg28720391
0.0401242	0.0606128	0.0520311	0.0481137	0.0667406	0.0462391	0.05874	0.0372923	0.0438206	0.042168	0.0591749	0.0689635	0.0423261	0.0421894	+	CpG_Island	Neurl1a	tss_body	NM_021360.4	cg36470834_TC21	cg36470834
0.00681258	0.00750403	0.0087378	0.00795377	0.00764127	0.00632558	0.00858668	0.00860206	0.00889016	0.00982398	0.00821784	0.00767218	0.007421	0.00722597	+	CpG_Island	D130037M23Rik;Erbb2ip	tss_body;tss_1500	XM_006517803.3;NM_001005868.2;NM_001289475.1;NM_001289473.1;NM_001289474.1	cg32012115_TC11	cg32012115
0.0648405	0.100756	0.100727	0.0817264	0.19994	0.114162	0.0857278	0.124798	0.115109	0.122513	0.114334	0.10981	0.172279	0.125837	+	CpG_Island	Dnajc6	tss_body	XM_006503421.3;NM_198412.2;NM_001164584.1;NM_001164585.1	cg41200180_TC11	cg41200180
0.0143365	0.0165645	0.0141663	0.014239	0.0148702	0.0150694	0.0185246	0.0223497	0.0191659	0.0169261	0.0156271	0.0207177	0.0174423	0.0199759	+	CpG_Island	Trim36	tss_body	NM_178872.4	cg35679778_TC11	cg35679778
0.047545	0.0451679	0.0456381	0.038025	0.0301664	0.0259449	0.0347532	0.0329375	0.0342943	0.0402679	0.0257074	0.0287303	0.0364553	0.0281818	+	CpG_Island	Cep120	tss_body;tss_1500	XM_011246906.1;NM_178686.3	cg35733357_TC21	cg35733357
0.067909	0.0671164	0.0665277	0.0608198	0.0584885	0.0369648	0.0585978	0.0443095	0.05647	0.0557933	0.0471149	0.0394827	0.0502633	0.0641861	-	CpG_Island	Luc7l2	tss_1500;tss_200	NM_001170849.1;NM_001170848.1;NM_138680.2;XM_017321460.1;XM_006505748.3;XM_006505747.3;XM_006505749.3;XM_017321459.1;XM_006505755.3;XM_006505750.3;NM_001311100.1;NM_001311099.1	cg43329124_BC21	cg43329124
0.055994	0.0496647	0.0526841	0.0452022	0.0436905	0.0313678	0.0393706	0.048491	0.0442394	0.0542058	0.0369768	0.037677	0.0389949	0.0409396	-	CpG_Island;S_Shore	Fzd4;Tmem135	tss_body;tss_1500	NM_008055.4;XM_011241911.1;XM_017312331.1	cg44835716_BC21	cg44835716
0.00768988	0.00787317	0.00922293	0.00925174	0.0093064	0.00753053	0.0099387	0.00915807	0.00885255	0.00835407	0.00982922	0.0093508	0.00958633	0.00801938	-	CpG_Island;N_Shelf	Ap3m2	tss_200	NM_001122820.1;NM_029505.3	cg45466254_BC11	cg45466254
0.0134831	0.0137224	0.0172244	0.0144577	0.0157025	0.0162955	0.0164988	0.0156053	0.0167729	0.0185709	0.0160625	0.0138227	0.0158466	0.0172123	-	CpG_Island;S_Shelf	Sox11	tss_body	NM_009234.6	cg30483879_BC11	cg30483879
0.986666	0.984044	0.986154	0.976987	0.984592	0.984111	0.983338	0.984351	0.952795	0.983735	0.986448	0.98523	0.987078	0.98544	+	CpG_Island;N_Shore	Adprh	tss_body	NM_007414.3	cg34146886_TC11	cg34146886
0.0113355	0.0121071	0.013768	0.0125644	0.0128317	0.013709	0.0152564	0.0147833	0.0137361	0.0156158	0.0146485	0.0141109	0.0139671	0.0125317	-	CpG_Island	Rnf145	tss_1500;tss_200	NM_028862.3;NM_001166553.1;XM_006534357.1;XM_006534358.3	cg29465164_BC11	cg29465164
0.968594	0.88979	0.911083	0.944003	0.817361	0.722257	0.855459	0.828317	0.832021	0.865953	0.901168	0.807745	0.886503	0.626234	+	CpG_Island	Gm13373	tss_body	XR_374202.2	cg38189674_TC11	cg38189674
0.0126423	0.0139921	0.0134751	0.013636	0.0127622	0.011769	0.0154699	0.0145019	0.0138452	0.0157783	0.013939	0.0134466	0.0142955	0.0114315	-	CpG_Island	Taldo1	tss_200	NM_011528.4	cg45273515_BC11	cg45273515
0.0460868	0.0471031	0.069974	0.0486267	0.0632142	0.048196	0.0489754	0.0462837	0.0814448	0.0472676	0.0752908	0.0551415	0.0466022	0.0661043	+	CpG_Island	Nkx6-1	tss_1500	NM_144955.2	cg42492501_TC21	cg42492501
0.0483938	0.0472483	0.0660063	0.0482392	0.0439903	0.0418894	0.0470317	0.0535321	0.0559127	0.0444207	0.0501448	0.047823	0.0582293	0.0436675	+	CpG_Island	Gm31065	tss_body	XR_376509.2	cg41245040_TC21	cg41245040
0.806056	0.833185	0.786967	0.801419	0.878019	0.847692	0.876175	0.808272	0.817725	0.866496	0.877595	0.853426	0.848936	0.815171	-	CpG_Island	Shank1	tss_body	XM_006540864.3;XM_006540867.3;XM_006540868.3;XM_006540866.3;XM_006540865.3;NM_001034115.1	cg44500676_BC21	cg44500676
0.0478847	0.0541809	0.0424822	0.045055	0.0408094	0.0381954	0.0285322	0.0415871	0.0427688	0.0384283	0.0348479	0.0424688	0.0378137	0.0398684	+	CpG_Island;N_Shelf;N_Shore	Pantr1;Gm42411	tss_body;tss_1500	NR_027826.1;XR_001778908.1;XR_865387.1;XR_865388.1	cg36868343_TC21	cg36868343
0.162613	0.14241	0.113747	0.154931	0.117508	0.160475	0.125931	0.13203	0.149073	0.123263	0.140543	0.12559	0.175196	0.125905	-	CpG_Island;S_Shelf	Esrp1;Gm35631	tss_1500;tss_body	XM_006537716.1;XM_006537717.1;XM_006537718.1;XM_006537715.1;XM_006537720.1;XM_006537721.3;NM_194055.3;NM_001290383.1;XR_390400.3	cg40613361_BC21	cg40613361
0.03058	0.0272007	0.0275568	0.0225401	0.0253826	0.0245148	0.0256278	0.026473	0.0273568	0.0251843	0.0233148	0.0247763	0.0285763	0.0285381	+	CpG_Island	4933404O12Rik	tss_body	NR_015555.1	cg42909525_TC21	cg42909525
0.225433	0.234679	0.205898	0.225424	0.174266	0.156015	0.204977	0.219987	0.196072	0.201703	0.182131	0.189857	0.203502	0.181735	-	CpG_Island;N_Shelf	Cirbp	tss_1500	XM_006513165.1	cg28715200_BC21	cg28715200
0.106743	0.0939132	0.0950495	0.0954137	0.0844201	0.0771753	0.0849114	0.0949147	0.0857489	0.0956343	0.0777697	0.0871208	0.0879262	0.082138	+	CpG_Island	Tmem194b	tss_body	XM_006495937.2;XM_006495936.2;NR_024590.1;NM_001142647.1	cg36925071_TC21	cg36925071
0.0840506	0.10918	0.0915935	0.0813687	0.0803887	0.0749777	0.0833995	0.0817368	0.104911	0.0870326	0.0776477	0.075105	0.0888969	0.100136	-	CpG_Island;S_Shore	Olfm2	tss_body;tss_1500	NM_173777.3;XM_006510294.3;XM_006510293.3	cg46482059_BC21	cg46482059
0.0744031	0.0910897	0.0751161	0.0987518	0.0936131	0.0429741	0.0699865	0.0884369	0.0756391	0.0746499	0.0609325	0.0966033	0.0669311	0.0745001	+	CpG_Island;S_Shore	Kif1a	tss_body	NM_001294149.1;NM_008440.4;NM_001110315.2;XM_006529155.3;XM_006529161.3;XM_006529160.3;XM_017318289.1;XM_006529156.3;XM_006529158.3;XM_006529157.3;XM_006529159.3	cg37247546_TC21	cg37247546
0.0811101	0.0746146	0.0751607	0.0742073	0.0670398	0.0653325	0.0725415	0.0730989	0.078811	0.0770404	0.0618761	0.0686086	0.074031	0.0781257	-	CpG_Island	AI413582;C130040N14Rik	tss_body;tss_200	NM_001002895.2;XM_011246240.2;XR_001782247.1;XM_006523413.3	cg34776739_BC21	cg34776739
0.0601476	0.0675448	0.0441323	0.0455976	0.0403356	0.0353166	0.043291	0.0374806	0.0368804	0.0504693	0.0273337	0.0381852	0.0404594	0.0384054	-	CpG_Island	Arl4c	tss_body	NM_177305.4	cg37199399_BC21	cg37199399
0.382006	0.365143	0.357793	0.348995	0.183321	0.261624	0.255074	0.278345	0.269807	0.22925	0.248831	0.301832	0.295298	0.182965	-	CpG_Island	Celf5	tss_body	XM_006513748.3;XM_006513747.1;NM_001311127.1;XM_006513744.3;NM_001311126.1;XM_006513749.3;NM_001311124.1;XM_011243472.2;XM_006513743.3;NM_176954.3	cg28741405_BC21	cg28741405
0.103595	0.11225	0.103193	0.100092	0.101527	0.077717	0.0904579	0.0925333	0.0919734	0.107062	0.0756273	0.0843876	0.0928066	0.0979673	-	CpG_Island	Ino80e;Hirip3	tss_body;tss_1500	XM_006507729.1;XM_006507730.1;XM_006507731.1;XM_011241778.2;XR_378240.3;XR_378241.3;XM_006507733.3;XM_006507732.1;XM_011241777.1;XM_011241779.1;XR_378239.1;NM_172746.3;XR_001785541.1;NM_153580.1	cg45124591_BC21	cg45124591
0.786106	0.757592	0.785286	0.73034	0.810817	0.657497	0.808388	0.782086	0.721965	0.678096	0.817192	0.736121	0.780962	0.79874	+	CpG_Island	Pcdh12	tss_body	NM_017378.2	cg35623298_TC21	cg35623298
0.755127	0.839062	0.837665	0.817211	0.703098	0.64575	0.776377	0.761546	0.681122	0.629364	0.789565	0.752996	0.755296	0.669322	-	CpG_Island	Slc39a3	tss_body	NM_134135.1;XM_011243259.1;XM_006513026.2;XM_006513027.2;XM_006513025.2;XM_011243260.2;XM_006513024.1	cg28732172_BC21	cg28732172
0.0127099	0.0132199	0.0126601	0.0125543	0.0128968	0.0135313	0.0148894	0.012149	0.0138812	0.0133631	0.0130009	0.0126931	0.0176525	0.0111791	-	CpG_Island	Apoa1bp	tss_body	NM_144897.3;XM_006501517.3	cg39988764_BC11	cg39988764
0.0125051	0.0160278	0.0128981	0.0157933	0.0154373	0.0110178	0.0126258	0.0162259	0.0146446	0.012862	0.0124746	0.0144389	0.0154692	0.015269	-	CpG_Island	Spsb3;Nubp2	tss_1500;tss_body;tss_200	XR_385398.2;XM_006525165.3;XM_006525166.3;NM_001163751.1;NM_001163750.1;XM_006525168.3;XM_011246733.2;NM_027141.2;XM_006525170.3;NM_011956.3;XM_006524309.2;XM_006524307.2;XM_006524308.2;XM_006524306.3;XM_006525169.3	cg34737842_BC11	cg34737842
0.015887	0.0211941	0.0240582	0.0237147	0.0262297	0.0220363	0.0188372	0.0194034	0.0392507	0.0284411	0.0245867	0.0231164	0.0244182	0.0262061	+	CpG_Island	Sf3b2	tss_200	NM_030109.2;XM_006531771.3	cg36089743_TC11	cg36089743
0.00841076	0.00948935	0.00856546	0.00839019	0.0095238	0.00831271	0.00903239	0.00989233	0.00919745	0.00913328	0.0102963	0.00897628	0.0091751	0.00874728	-	CpG_Island	Gm31134;Syngr1	tss_body	XR_384254.2;NM_009303.2;NM_207708.1	cg33561926_BC11	cg33561926
0.801215	0.709923	0.646143	0.755735	0.810064	0.836041	0.847439	0.785917	0.772318	0.842967	0.79698	0.794873	0.834179	0.815367	-	CpG_Island;S_Shelf	Nat8l	tss_body	NM_001001985.3	cg42017615_BC21	cg42017615
0.983526	0.97002	0.983169	0.988406	0.945976	0.97352	0.978243	0.944	0.983727	0.96856	0.984191	0.969734	0.969343	0.972466	+	CpG_Island;S_Shelf	Med16	tss_body	XM_006513488.3;XM_006513487.3;NM_198107.2;NM_001163276.1;XM_011243402.2	cg28709254_TC11	cg28709254
0.0328592	0.0376572	0.0478773	0.0322049	0.0380254	0.0477341	0.0721111	0.0324975	0.0354843	0.0560338	0.0333356	0.0389559	0.0437751	0.055572	-	CpG_Island	Igf2bp2	tss_body	NM_183029.2	cg34001082_BC21	cg34001082
0.32974	0.357382	0.355354	0.382028	0.363648	0.35647	0.331589	0.338962	0.359094	0.358066	0.348196	0.353719	0.334939	0.368951	+	CpG_Island;S_Shore	Dennd5a	tss_1500	NM_021494.1;NM_001311139.1	cg44979045_TC11	cg44979045
0.777895	0.73679	0.772801	0.743329	0.798107	0.809454	0.796496	0.690312	0.746531	0.69981	0.808972	0.700512	0.853165	0.809468	-	CpG_Island	Klhl26	tss_body	XM_011242298.1;XM_006509654.3;NM_178771.3;NM_001122830.1	cg45811347_BC21	cg45811347
0.0746939	0.0840135	0.0686679	0.0686557	0.0558401	0.0394684	0.0634495	0.0485878	0.0516543	0.0583123	0.0371166	0.0668516	0.0527601	0.0460544	-	CpG_Island	Pura	tss_1500;tss_body	NM_008989.3;XM_006525724.3	cg35600981_BC21	cg35600981
0.517791	0.61855	0.600529	0.645943	0.923391	0.893147	0.774415	0.709098	0.789348	0.870341	0.831109	0.744778	0.794436	0.881819	-	CpG_Island	LOC108169038;Krtcap3	tss_body;tss_200	XR_001784839.1;NM_027221.3;XM_006504093.1	cg41991381_BC11	cg41991381
0.0224388	0.0626489	0.0323973	0.0333864	0.0537643	0.0337188	0.0296434	0.0293893	0.0299063	0.0298329	0.0272928	0.0391577	0.0482634	0.033303	-	CpG_Island	Gm26588;Mgll	tss_body;tss_1500;tss_200	XR_377840.2;XR_377838.2;XR_377839.2;NM_001166250.1;NM_001166251.1;NM_001166249.1;NM_011844.4	cg43676696_BC21	cg43676696
0.0532197	0.0465182	0.0539028	0.0365293	0.0402953	0.0539869	0.0326285	0.0403781	0.048898	0.0518912	0.0327567	0.0381012	0.0488213	0.0463678	+	CpG_Island;S_Shelf	Irx1	tss_200	NM_010573.2	cg31782776_TC21	cg31782776
0.753499	0.814445	0.846494	0.761711	0.729197	0.880666	0.858676	0.825747	0.717709	0.866183	0.772796	0.780685	0.700152	0.92474	-	CpG_Island	Plxnb2	tss_body	NM_001159521.2;NM_138749.3;NM_001284506.1;XM_006520413.1;XM_011245449.1;XM_006520412.1;XM_011245450.2;XM_011245451.2	cg33670503_BC21	cg33670503
0.951292	0.96047	0.957906	0.962957	0.936886	0.957594	0.947317	0.951123	0.95961	0.955704	0.96023	0.949989	0.967602	0.957631	+	CpG_Island	Nrip1	tss_body	XM_006523054.2;XM_017317020.1;XM_006523050.2;XM_006523051.3;NM_173440.2	cg34376583_TC21	cg34376583
0.0225846	0.0244909	0.0366001	0.0238683	0.026327	0.0220264	0.0278151	0.0284806	0.0237999	0.0335038	0.0186729	0.0264964	0.0273156	0.023506	+	CpG_Island	LOC108168036;Vipr2	tss_body	XR_001780734.1;NM_009511.2;XM_006515805.1;XM_006515806.3;XM_017315043.1;XM_011244102.1	cg31187246_TC21	cg31187246
0.874038	0.861441	0.885358	0.8894	0.625763	0.635522	0.676439	0.719489	0.777874	0.543602	0.771109	0.617956	0.777019	0.753404	+	CpG_Island;S_Shelf	Zfp358	tss_body	XM_011242037.1;NM_080461.2	cg45313924_TC11	cg45313924
0.0633245	0.0731315	0.0630914	0.0607974	0.0476264	0.0521348	0.0467327	0.0443685	0.0443292	0.0607129	0.0390176	0.0491552	0.0454513	0.0427723	-	CpG_Island	Rft1	tss_body	XR_001781128.1;XR_383188.2;XR_383189.2;NM_177815.3	cg32328317_BC21	cg32328317
0.972856	0.919121	0.948025	0.954755	0.896657	0.911363	0.953367	0.940798	0.934502	0.922375	0.939155	0.936399	0.960213	0.916356	-	CpG_Island;N_Shore;S_Shelf	Zfhx3	tss_body	XM_006530585.3;XM_011248284.2;NM_007496.2;XM_006530586.3	cg46140511_BC21	cg46140511
0.0522063	0.0674831	0.0728349	0.0691772	0.0773711	0.0473948	0.0559475	0.0616737	0.0601319	0.0661698	0.0600082	0.062921	0.05074	0.0651481	-	CpG_Island;N_Shelf	Hmx1;E130018O15Rik	tss_1500;tss_200;tss_body	NM_010445.2;XR_104926.1;XM_017320684.1;XM_006503745.2	cg42029989_BC21	cg42029989
0.34815	0.425191	0.38166	0.338451	0.636715	0.756584	0.584736	0.509659	0.582449	0.661447	0.622341	0.538275	0.520449	0.75268	+	CpG_Island	NA	NA	NA	cg45972305_TC11	cg45972305
0.773293	0.871226	0.898611	0.917604	0.763143	0.75689	0.760687	0.78339	0.804895	0.806542	0.72846	0.816876	0.765294	0.783401	-	CpG_Island	F2r	tss_body	NM_010169.3	cg31931886_BC21	cg31931886
0.982191	0.984718	0.987682	0.98292	0.968548	0.969769	0.978241	0.97212	0.959257	0.978956	0.981533	0.984686	0.983222	0.959121	+	CpG_Island	Ptprr;4933416C03Rik	tss_body	XM_006513382.1;NM_011217.2;NM_001161855.1	cg29020577_TC11	cg29020577
0.188123	0.192036	0.176027	0.174139	0.161214	0.128396	0.156253	0.150182	0.166234	0.171343	0.131298	0.16397	0.148308	0.153589	-	CpG_Island	Rchy1;Thap6	tss_body;tss_1500	NM_026557.4;NM_001271797.1;XM_006535191.3;NR_073442.1;NR_028429.1	cg42413700_BC21	cg42413700
0.00815913	0.0100814	0.0101095	0.00969504	0.0105859	0.00855248	0.0112928	0.0106706	0.0107948	0.0108521	0.0111428	0.0103845	0.00879736	0.0111439	+	CpG_Island	Prss23	tss_body	NM_029614.3;XM_006508305.1;XM_006508303.3;XM_006508304.3;XM_006508302.1;XM_006508299.3	cg44836693_TC11	cg44836693
0.00870496	0.0108831	0.0114455	0.0093899	0.010371	0.0082829	0.0105419	0.0100306	0.00992713	0.00972808	0.00912212	0.0110295	0.0108453	0.00883032	+	CpG_Island	Tmem57	tss_body	XM_017320346.1;NM_025382.6;XM_006539099.3;XM_006539098.3;XR_001784176.1;XM_006539100.3	cg41529354_TC11	cg41529354
0.00694314	0.00643252	0.00802108	0.00708773	0.00734408	0.0079369	0.00781895	0.00793088	0.00760075	0.00755065	0.00812851	0.00699457	0.00782775	0.00844636	+	CpG_Island	Klhl25	tss_200	NM_182782.2;NM_001122780.1;NM_029652.1;XM_011250832.2	cg44737722_TC11	cg44737722
0.0125273	0.0142715	0.0141521	0.0160953	0.01908	0.0138881	0.0141914	0.016027	0.0194586	0.0190579	0.015262	0.0143146	0.0176081	0.0170792	-	CpG_Island;S_Shore	Mycn	tss_body	NM_008709.3	cg30380440_BC11	cg30380440
0.0351812	0.0452959	0.0393748	0.042087	0.060242	0.0379993	0.0325795	0.0485298	0.0374548	0.0535238	0.03432	0.0436396	0.0469369	0.0401623	-	CpG_Island	B230206L02Rik;Gm35338	tss_body	XR_388963.3;XR_880144.2;XR_880143.2;XR_880141.2;XR_880142.2;XR_001780294.1	cg29948756_BC11	cg29948756
0.0159091	0.0251848	0.0237463	0.0304792	0.0333651	0.0233048	0.0171495	0.0219964	0.0270562	0.0249194	0.0246172	0.0241559	0.0256265	0.0245604	+	CpG_Island	Satb1	tss_body	NM_009122.2;NM_001163632.1;XM_006523924.2;XM_006523926.3	cg35025462_TC11	cg35025462
0.0101828	0.00943553	0.0113612	0.0105765	0.0105588	0.00829799	0.00978052	0.0105628	0.0107661	0.0109538	0.010526	0.0099799	0.00934759	0.00956895	+	CpG_Island	Zfp446	tss_body	XM_006540025.3;XM_006540024.3;NM_175558.4;NM_001168561.1;NM_001168562.1	cg44240105_TC11	cg44240105
0.989499	0.990171	0.991085	0.989686	0.974481	0.98445	0.97473	0.988203	0.977617	0.987095	0.990394	0.986501	0.989876	0.985858	-	CpG_Island	Brms1l	tss_body	XR_381530.3;XR_381529.3;NM_001037756.2	cg30672004_BC11	cg30672004
0.00908224	0.00904561	0.0112399	0.0103992	0.00937972	0.0104854	0.010474	0.0109998	0.0110706	0.0112682	0.0103631	0.0111311	0.0115856	0.00849249	+	CpG_Island;S_Shore	Iqgap1	tss_body;tss_1500	XM_006540950.3;XR_391347.3;XR_001785567.1;NM_016721.2	cg44780075_TC11	cg44780075
0.0604437	0.0601505	0.0665267	0.052552	0.0775241	0.0404214	0.0528239	0.0517354	0.0598557	0.0646879	0.0469826	0.0588864	0.0471167	0.0670102	-	CpG_Island	Cept1;Dram2	tss_body;tss_200	NM_001293694.1;NM_133869.4;XR_001783786.1;XR_001783787.1;XR_375610.2;XM_006502473.3;XM_011240336.1;NM_001286987.1;NM_001286986.1;NM_001025582.2;NM_026013.3;XM_006501928.1;XM_006502472.3;XM_006501929.3;XM_006502471.3	cg40154626_BC21	cg40154626
0.422243	0.329709	0.387714	0.368227	0.435536	0.232758	0.222959	0.271539	0.298935	0.189378	0.32599	0.314118	0.482362	0.161918	+	CpG_Island	NA	NA	NA	cg42012440_TC21	cg42012440
0.894805	0.840141	0.811748	0.856513	0.746342	0.800173	0.868053	0.82854	0.814607	0.744236	0.849348	0.803646	0.812921	0.880993	+	CpG_Island	Cdc42bpb	tss_body	NM_183016.2;XM_006515763.2;XR_001780447.1	cg31143211_TC21	cg31143211
0.0505338	0.0520181	0.0444124	0.0559734	0.0371464	0.023541	0.0429214	0.046562	0.034444	0.0348694	0.0393425	0.0367213	0.0390944	0.0361083	+	CpG_Island	Dlk1	tss_1500;tss_body	XM_011243992.2;XM_006515457.3;NM_001190703.1;NM_001190704.1;NM_001190705.1;NM_010052.5;NR_033813.1	cg31118377_TC21	cg31118377
0.0330195	0.0331909	0.031577	0.0242056	0.024383	0.0260506	0.0266699	0.0318009	0.0347273	0.0304723	0.0270288	0.0255546	0.0292399	0.0325213	-	CpG_Island;N_Shore	Astn2	tss_body	NM_207109.2;NM_019514.3;XM_006538104.3;XM_006538105.3	cg40991357_BC21	cg40991357
0.0792245	0.0905216	0.0891302	0.0792354	0.0848119	0.0664294	0.0803753	0.0809794	0.0767577	0.088602	0.0675566	0.0807445	0.0807125	0.0749533	+	CpG_Island;N_Shelf;N_Shore	Pcdh17;Gm32498	tss_1500;tss_200	XM_006518907.2;XR_001781111.1;XM_017315983.1;XM_006518906.3;XR_383664.3;XR_383666.3;XR_874871.1;XR_874870.1;XR_874868.2;XR_383665.3;XR_874869.1;XR_874872.2;NM_001013753.2;XM_006518905.2	cg32755210_TC21	cg32755210
0.262689	0.24123	0.262217	0.272739	0.229609	0.348073	0.322254	0.202622	0.216758	0.219942	0.337159	0.245663	0.335275	0.192174	-	CpG_Island;S_Shelf	Mex3a;Mir1905	tss_body	NM_001029890.2;NR_035434.1	cg39995261_BC21	cg39995261
0.037758	0.0406197	0.0476243	0.0526774	0.0405892	0.0446924	0.0430199	0.0472288	0.0374582	0.0478897	0.0426293	0.0409521	0.0498369	0.0334399	-	CpG_Island	Aplp1	tss_body	NM_007467.3;XM_017321948.1	cg44392764_BC21	cg44392764
0.0483195	0.0355857	0.0316866	0.0486155	0.0329843	0.0228592	0.0288012	0.028287	0.0262977	0.0295973	0.0263112	0.0273144	0.0333176	0.0238409	+	CpG_Island;S_Shelf	Nxnl1	tss_body	NM_145598.2	cg45827330_TC21	cg45827330
0.0112023	0.0124455	0.0114304	0.0119032	0.00988949	0.0102756	0.0126594	0.0106879	0.0136173	0.0104688	0.0121676	0.0122651	0.0115826	0.0111185	+	CpG_Island	Cldn12	tss_body;tss_200	NM_001193660.1;NM_001193659.1;NM_001193661.1;NM_022890.2;XM_011240673.2;XM_011240674.1;XM_006503598.3	cg41824524_TC11	cg41824524
0.632669	0.595518	0.58884	0.60838	0.830761	0.868468	0.653866	0.691174	0.74904	0.7667	0.813739	0.668573	0.721161	0.854551	+	CpG_Island	Fignl2	tss_body	NM_001214911.2;XM_006521283.1;XM_006521284.1;XM_006521282.1	cg33815199_TC11	cg33815199
0.0307451	0.0326036	0.0312627	0.0265706	0.0218111	0.0225223	0.0276175	0.0256582	0.022913	0.0278061	0.0210856	0.0260662	0.0240835	0.0224791	+	CpG_Island;N_Shore	Hyal2	tss_body;tss_200	XM_006511644.3;XM_006511643.3;XM_006511645.3;NM_010489.2	cg47229052_TC21	cg47229052
0.0574612	0.075099	0.0459941	0.0546357	0.0536506	0.0460819	0.0495093	0.0497326	0.0572474	0.0609454	0.0412371	0.0493575	0.0461409	0.0606655	+	CpG_Island	Sbk1	tss_body	XM_017321920.1;NM_145587.2	cg45116359_TC21	cg45116359
0.00856417	0.0126191	0.00957891	0.00982286	0.010595	0.00967115	0.0122518	0.0132913	0.0132979	0.0118683	0.0106165	0.0133926	0.013016	0.0107041	-	CpG_Island	Yes1	tss_body	NM_001205133.1;NM_001205132.1;NM_009535.3	cg42003159_BC11	cg42003159
0.431125	0.472025	0.542029	0.513884	0.603643	0.526698	0.529521	0.559006	0.563323	0.551615	0.554538	0.621778	0.55892	0.51843	-	CpG_Island	NA	NA	NA	cg45451303_BC11	cg45451303
0.00970419	0.00947056	0.00906004	0.0101297	0.0102193	0.00948408	0.0103667	0.0093998	0.0112	0.0109728	0.00973876	0.00998689	0.0102249	0.0101671	+	CpG_Island	Wasl	tss_body	NM_028459.2;NM_001167745.1	cg43220233_TC11	cg43220233
0.855189	0.957901	0.938342	0.93832	0.926371	0.92971	0.952626	0.911519	0.951698	0.943704	0.93589	0.952183	0.951136	0.92784	-	CpG_Island	Lemd1	tss_body	XM_006529347.2;XM_006529349.2;XM_006529348.3;NM_001033250.4;NM_001311104.1;XM_011247970.2;XM_017319676.1;XM_017319679.1;XM_006529351.3;XM_006529352.3;NM_001311103.1;NR_132336.1;NM_001311102.1;XM_006529350.3	cg37466199_BC21	cg37466199
0.297945	0.285909	0.392075	0.37782	0.401065	0.573121	0.352771	0.481288	0.413008	0.423582	0.432205	0.441002	0.484451	0.458484	-	CpG_Island;N_Shore;S_Shelf	Gnas	tss_body	NM_019690.3;NM_022000.3;XR_374414.3;XM_006498778.2;XM_006498777.2;XR_374413.3;XM_006498780.1;NM_201617.2;NM_001077507.2;NM_201618.2;NM_010309.4;NM_001310085.1	cg39382766_BC21	cg39382766
0.0759389	0.0855986	0.0720415	0.0884117	0.071162	0.0440451	0.0625102	0.05998	0.0649845	0.0785601	0.0531099	0.0532179	0.061041	0.0592731	-	CpG_Island;N_Shore;S_Shore	Pantr1;Gm42411	tss_body;tss_1500	NR_027826.1;XR_001778908.1;XR_865387.1;XR_865388.1	cg36868360_BC21	cg36868360
0.883333	0.858488	0.840722	0.844374	0.9255	0.892545	0.875696	0.865898	0.88765	0.898304	0.901421	0.892505	0.89704	0.895111	+	CpG_Island;S_Shore	Pcdh1	tss_body	XM_006526323.3;XM_006526322.3;XM_006526320.3;XM_006526321.3;XM_006526324.3;NM_029357.3;XM_017318005.1	cg35622201_TC21	cg35622201
0.114422	0.0899668	0.120845	0.0701938	0.0338533	0.0985045	0.126426	0.0752658	0.0529305	0.0595326	0.100047	0.093762	0.0906427	0.0462363	+	CpG_Island;N_Shore;S_Shore	Bcl11a	tss_body;tss_1500	XM_006514504.3;XM_006514506.2;XM_006514505.2;XM_011243660.1;XM_011243659.2;NM_001242934.1;NM_001159289.1;NM_016707.3;XM_006514507.2;NM_001159290.1	cg29330217_TC21	cg29330217
0.0117636	0.0138766	0.0145209	0.0135888	0.0143138	0.0119075	0.015921	0.0154793	0.0136917	0.0136107	0.0156701	0.0128613	0.0151941	0.0145745	-	CpG_Island;N_Shore	Hoxc10	tss_1500	NM_010462.5	cg33839025_BC11	cg33839025
0.00860119	0.00906957	0.0080673	0.0077062	0.00928859	0.00740036	0.00976437	0.00913117	0.00959346	0.0108234	0.00791974	0.008315	0.00933993	0.00915841	-	CpG_Island	Ctdp1	tss_body;tss_200;tss_1500	XM_006526525.3;XM_006526526.3;NM_026295.2;XM_011247096.2	cg35987273_BC11	cg35987273
0.0104808	0.0117011	0.0122108	0.0110419	0.012187	0.00940763	0.0116116	0.0101976	0.013749	0.0128416	0.0115441	0.0119449	0.0102221	0.0110792	-	CpG_Island	Mrpl32;Psma2	tss_1500;tss_body	NM_029271.2;NM_008944.2	cg31288222_BC11	cg31288222
0.00670675	0.00752502	0.00811828	0.00741359	0.0085106	0.00752253	0.00906834	0.0086156	0.00922772	0.00953276	0.00944469	0.00703338	0.0095887	0.00770545	+	CpG_Island	Ttc39b;Gm42306	tss_body;tss_200	XM_006538241.3;NM_027238.2;XR_881382.2	cg41075341_TC11	cg41075341
0.0157788	0.01923	0.016621	0.0176073	0.0176682	0.0163364	0.0131917	0.0132828	0.0170264	0.0167988	0.0161438	0.0138366	0.0147635	0.016613	+	CpG_Island	Myc	tss_body	NM_001177354.1;NM_001177353.1;NM_001177352.1;NM_010849.4	cg33406468_TC11	cg33406468
0.0171388	0.0192921	0.0182693	0.0189694	0.022136	0.0182361	0.015732	0.0166818	0.0192327	0.0207465	0.018642	0.0193441	0.0163844	0.0176738	-	CpG_Island	Tatdn1;Ndufb9	tss_body;tss_200	NM_175151.4;XM_006521367.2;XM_006521374.2;XM_006521368.2;XM_006521371.2;XM_006521372.2;XM_006521365.3;XM_006521373.3;XM_006521366.3;XR_384041.3;XR_384042.3;XR_384043.3;XM_017316744.1;NM_023172.3	cg33383831_BC11	cg33383831
0.113008	0.125665	0.128204	0.124049	0.117623	0.123012	0.127546	0.131886	0.136118	0.122097	0.129331	0.123538	0.131621	0.134945	-	CpG_Island	Hist1h2be;Hist1h1e;Hist1h1c	tss_1500;tss_body	NM_001177653.1;NM_178194.4;NM_015787.4;NM_015786.3	cg31347222_BC21	cg31347222
0.034372	0.0236361	0.0267082	0.0282548	0.0293233	0.0276763	0.028953	0.0279372	0.0325682	0.0275647	0.0227816	0.0330199	0.0349828	0.0293399	-	CpG_Island	Phc2	tss_200;tss_body	XM_006503234.1;NM_001195130.1;XM_017320320.1;XM_011240576.2;XR_376334.3;XM_006503235.1	cg41445636_BC21	cg41445636
0.0550075	0.0443722	0.0639044	0.0544716	0.0503075	0.0451887	0.0505505	0.0482035	0.0587656	0.0687201	0.0417967	0.0487855	0.0502143	0.0456271	+	CpG_Island	Timm10b;Arfip2	tss_body;tss_1500	XM_006507374.3;XR_001785479.1;XR_001785480.1;XM_006508317.2;NM_019502.2;XM_006508318.1;XM_006508319.1;NM_029802.4	cg44952939_TC21	cg44952939
0.798009	0.835047	0.828487	0.79393	0.779772	0.736394	0.802075	0.741054	0.806073	0.789299	0.827131	0.816943	0.853614	0.61091	-	CpG_Island;S_Shore	Cldn14	tss_body	NM_001165925.1;NM_001165926.1;XM_006523067.3;NM_019500.4	cg34520527_BC21	cg34520527
0.0365918	0.033233	0.0211547	0.0270058	0.0226798	0.019209	0.0209039	0.0275781	0.0191932	0.0204341	0.0237174	0.0246067	0.0219865	0.0197413	+	CpG_Island	BC048644;Slc7a5	tss_body;tss_1500	NM_001033485.2;NM_011404.3	cg46298451_TC21	cg46298451
0.970498	0.974226	0.930438	0.980041	0.919607	0.916826	0.972042	0.95798	0.96495	0.933929	0.977117	0.958698	0.970658	0.93086	+	CpG_Island	Tshz3	tss_body	XM_006539964.3;NM_172298.2;XM_017322238.1;XM_006539965.2;XM_006539963.1;XM_006539966.3;XM_006539961.3	cg44448472_TC11	cg44448472
0.146845	0.13911	0.1346	0.124233	0.113482	0.0905805	0.11551	0.109139	0.117004	0.126463	0.0973296	0.0995197	0.112334	0.114676	-	CpG_Island	Gm30377;Glipr2	tss_1500;tss_body	XR_881223.1;NM_027450.3	cg40813561_BC21	cg40813561
0.873666	0.737005	0.793429	0.774127	0.715464	0.778225	0.819879	0.716634	0.805373	0.63906	0.849241	0.748604	0.792689	0.838397	-	CpG_Island	Ctr9	tss_body	NM_009431.2	cg44989180_BC11	cg44989180
0.00995239	0.0134023	0.0109467	0.0114221	0.0109324	0.010414	0.011686	0.0117675	0.0113342	0.0113763	0.0126027	0.0105969	0.00972693	0.0123062	-	CpG_Island	E2f7	tss_body	XM_006513882.3;NM_178609.4	cg28977466_BC11	cg28977466
0.794306	0.729097	0.769523	0.721169	0.684832	0.705148	0.781116	0.734477	0.74595	0.612305	0.782267	0.719036	0.779504	0.789358	+	CpG_Island;S_Shore	Apc2	tss_body	XM_006513645.3;XM_006513646.3;XM_006513644.3;XM_006513643.3;NM_011789.2	cg28718077_TC21	cg28718077
0.0757643	0.0683316	0.0676578	0.0692661	0.0722351	0.0593101	0.0690368	0.0610675	0.0672883	0.0626059	0.0653704	0.0645977	0.0685869	0.0705735	-	CpG_Island	Mylk	tss_200	XM_017316849.1;XM_006521702.1	cg34112342_BC21	cg34112342
0.0533364	0.0426554	0.0357773	0.0279307	0.0306331	0.0187511	0.0460307	0.0328078	0.0590835	0.0314619	0.0360229	0.0233547	0.0528947	0.0451675	+	CpG_Island	Mnt	tss_body;tss_1500	XM_006532402.3;NM_010813.3;XM_006532403.2	cg29758493_TC11	cg29758493
0.00595832	0.00751269	0.00751501	0.00734926	0.00733334	0.00595974	0.00758118	0.00647865	0.00706506	0.00756781	0.00750535	0.00655568	0.00760942	0.00547289	-	CpG_Island	Cdk20;1700015C15Rik	tss_body;tss_200;tss_1500	XR_001780743.1;XM_006517033.3;XR_001780740.1;XR_001780741.1;XR_001780742.1;NM_053180.2;XR_001780984.1;XR_873594.1;XR_001780985.1	cg31728433_BC11	cg31728433
0.0796367	0.0698958	0.0662003	0.0655117	0.0635768	0.0527273	0.0595309	0.0537329	0.0613386	0.0717105	0.0499277	0.0579413	0.0558792	0.0579284	+	CpG_Island;N_Shore	Fhod1;Slc9a5	tss_body;tss_1500	NM_177699.4;XM_006531067.3;XM_006531068.3;XR_001778445.1;XR_001778444.1;XM_006531066.2;XR_387750.2;XR_387749.3;XM_017312849.1;XM_006531065.2;XM_006531064.2;NM_001081332.1	cg46096930_TC21	cg46096930
0.104649	0.120988	0.107332	0.114061	0.110959	0.0839667	0.09927	0.0891422	0.103204	0.10907	0.092547	0.0986078	0.0969534	0.0935143	+	CpG_Island	Aldoa	tss_body;tss_1500	XR_869642.2;XM_006507211.3	cg45123755_TC21	cg45123755
0.026128	0.0341699	0.0464676	0.0316444	0.0341222	0.0250895	0.0263943	0.0330159	0.0289162	0.0336315	0.0244637	0.0334724	0.0312847	0.0259462	+	CpG_Island	Pcmtd1	tss_200	XM_006495536.3;NM_183028.3;XR_373188.2;XM_006495535.2	cg36624622_TC21	cg36624622
0.250779	0.268692	0.261733	0.231844	0.271605	0.213455	0.252913	0.268134	0.250725	0.232725	0.222194	0.230807	0.24296	0.338901	+	CpG_Island	Slc25a1	tss_body	NM_153150.2	cg33961903_TC21	cg33961903
0.0196001	0.0272302	0.0231102	0.0187133	0.0239859	0.0195365	0.0211009	0.0242635	0.0275019	0.0212648	0.0232591	0.0231109	0.0247576	0.0249935	+	CpG_Island	Cep290;Tmtc3	tss_1500;tss_body	NM_146009.2;XM_011243449.2;XM_006513630.3;XM_011243450.2;XM_011243451.1;NM_001110013.1;NM_001033332.2;XM_006513528.2;XM_006513527.2;XM_006513526.2	cg28915250_TC21	cg28915250
0.0238848	0.0315265	0.0236372	0.0261156	0.0290135	0.02117	0.0265113	0.0242645	0.0265861	0.0269373	0.0262697	0.0211428	0.0295575	0.0247317	+	CpG_Island	Pask;Ppp1r7	tss_1500;tss_200	NM_080850.2;XR_001784731.1;XM_006529665.3;XM_006529667.2;NM_023200.2;XM_006529666.2;XM_017321037.1	cg37250408_TC21	cg37250408
0.933468	0.964619	0.951129	0.960428	0.940821	0.94906	0.949495	0.934463	0.950774	0.956052	0.947594	0.946928	0.944378	0.970395	-	CpG_Island	LOC102640468	tss_body	XR_001782861.1	cg47837831_BC21	cg47837831
0.0156545	0.0156987	0.0173564	0.0175174	0.0161979	0.0276787	0.017934	0.0143432	0.0186821	0.017959	0.0178413	0.0209523	0.0219554	0.0169457	+	CpG_Island	Mical2	tss_body	NM_001193305.1;NM_177282.5;XM_006507954.1;XR_001785575.1	cg44998125_TC11	cg44998125
0.0282279	0.0278663	0.0305874	0.0376667	0.0363162	0.0244257	0.027526	0.0257581	0.0322105	0.0255594	0.0326265	0.0311852	0.0220438	0.0360838	-	CpG_Island;S_Shore	Clcn2;Polr2h	tss_1500;tss_body;tss_200	NM_009900.2;XM_017316862.1;XR_001781785.1;XR_001781786.1;XR_001781787.1;NM_145632.2;XR_384520.3;XM_006522137.1	cg33986695_BC11	cg33986695
0.0626889	0.0697033	0.086115	0.090023	0.0900597	0.0708834	0.0689755	0.0695257	0.0791447	0.0855029	0.0836166	0.0793206	0.0559045	0.0775161	-	CpG_Island	Bcl7a;LOC102641980	tss_body;tss_1500	NM_029850.3;XR_001784952.1	cg42758808_BC11	cg42758808
0.456503	0.382586	0.40747	0.381227	0.649606	0.709651	0.52434	0.479166	0.592979	0.585779	0.596237	0.508866	0.570067	0.720356	+	CpG_Island	Fignl2	tss_body	NM_001214911.2;XM_006521283.1;XM_006521284.1;XM_006521282.1	cg33815284_TC21	cg33815284
0.014032	0.0144002	0.0136648	0.0126197	0.0109895	0.0126684	0.0147572	0.0126001	0.0123998	0.0171067	0.0116724	0.0119897	0.0103976	0.012798	+	CpG_Island	Zkscan14	tss_body	NM_023322.2;XM_011241012.2	cg43011422_TC11	cg43011422
0.0455452	0.0479211	0.0502304	0.0420698	0.053719	0.0372445	0.0339548	0.0423768	0.0499428	0.0528195	0.0397353	0.0417106	0.0362717	0.048584	-	CpG_Island	Atf1	tss_1500	NM_007497.3;XM_006520351.3;XM_006520352.3	cg33802168_BC21	cg33802168
0.0187305	0.0184005	0.0237848	0.0174923	0.0189051	0.0143676	0.0181601	0.0169298	0.018768	0.0177241	0.0175161	0.0178585	0.0177007	0.0170884	+	CpG_Island	Ssr2	tss_200;tss_body	NM_025448.3;XM_006501878.2	cg39995918_TC21	cg39995918
0.0611373	0.0662798	0.0646032	0.0696737	0.0569263	0.0480378	0.0575118	0.0595079	0.0643203	0.0617753	0.0476892	0.0610815	0.0649748	0.0532726	+	CpG_Island	Ulk3	tss_1500;tss_body;tss_200	XR_379458.1;XR_870767.2;XR_001779013.1;XR_379456.3;XR_379457.3;XR_001779012.1;XR_379459.1;NM_027895.1;XR_870766.1	cg46797812_TC21	cg46797812
0.00897909	0.0103588	0.00987897	0.00986515	0.00985806	0.00871321	0.00969964	0.00937508	0.00992263	0.00969212	0.00939073	0.0088648	0.0106635	0.00937121	+	CpG_Island;N_Shelf	Acd;Pard6a	tss_1500;tss_body;tss_200	XM_017312888.1;NM_001286344.1;NM_001047436.2;NM_001012638.1;NM_001286345.1;NM_001047435.2;NM_019695.3;XM_006531174.3;XM_006531169.2;XM_011248435.2;XM_006531175.2;XM_006531176.2;XR_878844.2;XM_006531170.2	cg46101747_TC11	cg46101747
0.0283683	0.0277012	0.039348	0.0375133	0.0415082	0.027301	0.0327184	0.0392883	0.0288545	0.0327903	0.0385822	0.0344288	0.0317815	0.0335639	-	CpG_Island;N_Shore	Gadd45g	tss_1500	NM_011817.2	cg31592097_BC21	cg31592097
0.0908696	0.0986099	0.0957867	0.0867157	0.086919	0.0721878	0.0722461	0.0836382	0.0735753	0.0790468	0.0761052	0.0730891	0.0837579	0.0799495	-	CpG_Island	Ptchd2	tss_1500	XR_390748.3;XR_390749.3;XM_011250255.2;XM_011250254.2;NM_001083342.1	cg41684203_BC21	cg41684203
0.98244	0.981984	0.975296	0.984705	0.973476	0.972442	0.97249	0.966048	0.975709	0.981194	0.982466	0.970056	0.981632	0.987139	-	CpG_Island	Plxna1	tss_body	NM_008881.2	cg43684028_BC11	cg43684028
0.800685	0.76501	0.775923	0.761684	0.808145	0.717549	0.818845	0.755043	0.688431	0.772602	0.696344	0.739035	0.79869	0.814328	+	CpG_Island;S_Shelf;S_Shore	NA	NA	NA	cg31733381_TC21	cg31733381
0.0244016	0.0163945	0.0358757	0.0237226	0.0189597	0.0155926	0.0165834	0.0192634	0.0207035	0.0161584	0.0229202	0.0161224	0.0171729	0.019523	-	CpG_Island	Snhg15	tss_body	NR_045893.1	cg29216277_BC21	cg29216277
0.00827881	0.00834785	0.00927772	0.009407	0.00958193	0.00768483	0.00917277	0.00984111	0.0105789	0.0102474	0.00903298	0.00816276	0.01001	0.00981499	-	CpG_Island	Aars2	tss_200;tss_body	XM_017317440.1;XR_385317.2;NM_198608.2;XM_017317439.1	cg34950825_BC11	cg34950825
0.0375228	0.0386577	0.0340281	0.02938	0.0304239	0.024719	0.0327874	0.0268843	0.0264775	0.0260372	0.0222074	0.0250864	0.0404638	0.0287317	+	CpG_Island	Snrnp27	tss_200	NM_025665.2	cg43655053_TC21	cg43655053
0.0856614	0.0890636	0.0972219	0.0909211	0.0911862	0.0641735	0.0693776	0.0778078	0.0859893	0.0931541	0.0710378	0.0831209	0.0701545	0.0744617	-	CpG_Island;S_Shore	Bag2	tss_200;tss_1500	NM_145392.2;XM_017319691.1	cg36778770_BC21	cg36778770
0.972729	0.960295	0.956013	0.95881	0.951811	0.956672	0.937157	0.950632	0.957954	0.963142	0.945854	0.961511	0.958542	0.966734	+	CpG_Island	Eml1	tss_body	XM_017315168.1;NM_001286346.1;NM_001043336.2;NM_001286347.1;XM_017315172.1;XM_017315169.1;NM_001043335.1;XM_017315170.1;XM_017315171.1	cg31107242_TC21	cg31107242
0.751486	0.841379	0.820405	0.820534	0.847019	0.750065	0.80197	0.807385	0.80764	0.806791	0.767549	0.798278	0.845066	0.831541	-	CpG_Island	Bcl11a;4930538E20Rik	tss_body	XM_006514504.3;XM_006514506.2;XM_006514505.2;XM_011243660.1;XM_011243659.2;NM_001242934.1;NM_001159289.1;NM_016707.3;XM_006514507.2;NM_001159290.1;XR_872319.2	cg29331258_BC21	cg29331258
0.131306	0.202408	0.145828	0.141187	0.153157	0.202784	0.129709	0.131142	0.136301	0.112746	0.115196	0.127476	0.270692	0.133578	-	CpG_Island	3110039M20Rik	tss_body	NR_026733.1	cg30619188_BC21	cg30619188
0.00916956	0.0110224	0.0114198	0.00854245	0.0101613	0.0117923	0.0120435	0.0119055	0.0113775	0.0122173	0.0112397	0.0105292	0.0125914	0.0112051	+	CpG_Island	Neo1	tss_body;tss_1500	XM_006510846.3;XM_006510843.3;XM_006510844.3;XM_006510847.3;XM_006510842.3;XM_006510845.3;NM_008684.2;NM_001042752.1	cg46813417_TC11	cg46813417
0.941455	0.88085	0.934367	0.907637	0.92422	0.948812	0.92257	0.935518	0.942558	0.924031	0.957398	0.934084	0.944171	0.955011	-	CpG_Island	Csrnp1	tss_body	XM_006512040.3;XM_006512035.1;XM_006512041.3;XM_006512038.2;XM_006512037.3;XM_011242954.2;NM_153287.3	cg47362283_BC21	cg47362283
0.0110965	0.0112997	0.0111412	0.0111925	0.0111888	0.010482	0.0115984	0.0112016	0.0122132	0.0130644	0.0108833	0.0110861	0.0111833	0.0109645	-	CpG_Island	Mier2	tss_body	XM_006514085.1;XM_017314086.1;XM_006514081.1;XM_006514082.1;XM_006514086.1;NM_001316699.1;NM_027422.3;XM_006514083.2	cg28702900_BC11	cg28702900
0.00939672	0.0114854	0.0116908	0.013825	0.0102891	0.00913431	0.0112558	0.0116028	0.0120658	0.0116648	0.0117315	0.0104024	0.00980814	0.0112182	+	CpG_Island	Qpct	tss_body	NM_001316729.1;NM_027455.3	cg35241620_TC11	cg35241620
0.723851	0.763591	0.730353	0.704585	0.732515	0.63779	0.759162	0.658795	0.724611	0.652398	0.755536	0.693953	0.773481	0.668376	-	CpG_Island;S_Shelf	Ptgfrn	tss_body	XM_006501147.2;XM_017319503.1;NM_011197.3	cg40105255_BC21	cg40105255
0.883131	0.963752	0.882247	0.817861	0.951572	0.95087	0.977832	0.955487	0.959199	0.970653	0.966116	0.96712	0.981915	0.951466	-	CpG_Island	Wnt3a	tss_body	NM_009522.2	cg29600729_BC11	cg29600729
0.00633319	0.00763677	0.00798392	0.00830296	0.00941521	0.00678297	0.00793713	0.00749479	0.00917186	0.00791562	0.0083827	0.00805091	0.00864353	0.0081694	-	CpG_Island	BC017158	tss_body;tss_200	NM_145590.2;XR_869715.1;XM_011241783.1	cg45144378_BC11	cg45144378
0.803468	0.673398	0.733717	0.78765	0.92049	0.967096	0.923211	0.892773	0.913633	0.944673	0.915777	0.904903	0.930364	0.962266	-	CpG_Island;S_Shore	NA	NA	NA	cg47877388_BC11	cg47877388
0.123647	0.115198	0.0865535	0.13318	0.089772	0.0867036	0.0878332	0.0913767	0.11052	0.116798	0.083695	0.0945042	0.088186	0.0871412	+	CpG_Island	Nol4l	tss_1500	XR_001783139.1;XM_006499779.2;NM_001134300.2	cg39131299_TC21	cg39131299
0.043578	0.0374838	0.0495229	0.0410271	0.0339608	0.0300192	0.0375201	0.0393945	0.0580357	0.0466056	0.0364628	0.0383706	0.0357679	0.043482	-	CpG_Island;S_Shore	Atrn;A730017L22Rik	tss_body;tss_1500	XM_006498606.3;NM_009730.2;NR_015523.2	cg38966471_BC21	cg38966471
0.0467952	0.0772043	0.0624412	0.0457789	0.0297288	0.0310491	0.0533697	0.0437878	0.0446047	0.0469007	0.0321498	0.0393874	0.0444065	0.0414907	+	CpG_Island;N_Shore	Grin1os;Lrrc26	tss_1500;tss_body	NM_001242940.1;NM_146117.2	cg38153719_TC21	cg38153719
0.0478965	0.0546221	0.050342	0.0502786	0.0449229	0.0436233	0.047694	0.0485496	0.0463397	0.0543006	0.0454614	0.0470617	0.0449889	0.0413655	+	CpG_Island;N_Shore	LOC108168986;Dhrs3	tss_body;tss_1500;tss_200	XR_001784495.1;NM_011303.6;XM_006538681.3;NM_001172424.1;XM_006538679.3;XM_006538682.2;XM_017320086.1;XM_006538678.2;XM_017320085.1;XM_017320087.1;XR_001784493.1;XR_001784496.1	cg41662698_TC21	cg41662698
0.00958476	0.0100218	0.0105479	0.00857062	0.010413	0.00998107	0.0128408	0.0104171	0.0121882	0.0117727	0.0113837	0.00973285	0.0116839	0.0117638	-	CpG_Island	Jph1;LOC108167615	tss_body;tss_1500	XR_001785237.1;XM_011238399.2;NM_020604.2;XM_011238397.2;XM_011238396.2;XM_011238398.2;XR_001778833.1	cg36686424_BC11	cg36686424
0.00770677	0.0104512	0.00838686	0.0106024	0.00851985	0.00779622	0.00888457	0.00902447	0.00953548	0.00979435	0.0089364	0.0088027	0.00804593	0.00857062	+	CpG_Island	Igfbp7	tss_body	NM_001159518.1;NM_008048.3	cg42331812_TC11	cg42331812
0.0380427	0.0523768	0.0306476	0.0316333	0.0254865	0.0338151	0.02919	0.0237374	0.0414757	0.0354431	0.0269887	0.0266258	0.0346712	0.0313441	-	CpG_Island;S_Shore	Gng3;Bscl2	tss_body	NM_010316.3;NM_001136064.3	cg36132839_BC21	cg36132839
0.0921887	0.0884512	0.0887212	0.0901057	0.076356	0.0731108	0.0809609	0.0900336	0.0841618	0.0908786	0.0785901	0.0765816	0.0821462	0.0800311	-	CpG_Island	Zdhhc21	tss_body	NM_026647.3;XM_011250093.2;XM_011250094.2;XM_011250097.2	cg41070778_BC21	cg41070778
0.0140331	0.0135294	0.0175512	0.016707	0.0165974	0.0205498	0.0203485	0.0171772	0.0167471	0.0167238	0.0184225	0.0176081	0.0196631	0.0198174	-	CpG_Island	Ap5z1	tss_body;tss_1500;tss_200	XM_006504680.3;XM_006504679.2;NM_172725.2	cg42973921_BC11	cg42973921
0.0257042	0.0279473	0.0272525	0.0237676	0.022712	0.0187159	0.0209471	0.0218984	0.02344	0.0254518	0.0247153	0.0193992	0.0194808	0.0196274	+	CpG_Island	Zfp654;Cggbp1	tss_body;tss_1500;tss_200	XM_006522586.2;XM_011246018.2;XM_011246020.1;NM_178647.2;XM_006521658.2	cg34311301_TC21	cg34311301
0.00770216	0.00811884	0.0106371	0.00835304	0.0085998	0.00724928	0.011155	0.00912155	0.0100854	0.00971339	0.00990061	0.00842943	0.00877528	0.00980627	+	CpG_Island	Prkrip1	tss_body	NM_025774.3	cg42901231_TC11	cg42901231
0.0113281	0.0118908	0.0132895	0.0118046	0.0142778	0.00861711	0.0108056	0.0118826	0.0124593	0.0107283	0.012154	0.0121001	0.0124931	0.0110875	-	CpG_Island	1110038B12Rik;Snord52	tss_body;tss_1500	NR_027943.1;NR_015536.1;NR_028527.1	cg34872286_BC11	cg34872286
0.069709	0.0614238	0.053916	0.0480679	0.0564246	0.0368843	0.045139	0.0407012	0.0437386	0.0487748	0.0415676	0.0459645	0.0422078	0.0463732	+	CpG_Island	Glrx3	tss_body	XR_001785568.1;NM_023140.4;XM_006507916.3	cg45234526_TC21	cg45234526
0.0848004	0.0854382	0.0750919	0.0714524	0.0680231	0.0592346	0.06258	0.0603682	0.0647827	0.0712754	0.0488714	0.0674343	0.0655526	0.0646853	+	CpG_Island	Zfp251	tss_body	NM_001007568.2	cg33518184_TC21	cg33518184
0.012273	0.0128825	0.0126327	0.0126304	0.0124218	0.0113255	0.0139318	0.0146732	0.0137208	0.0120445	0.0155747	0.0125141	0.01374	0.0127937	-	CpG_Island;N_Shore	Nr3c1	tss_body;tss_1500;tss_200	XM_006525663.3;XM_006525659.3;XM_006525664.1;XM_006525661.2;XM_006525662.1;XM_017317835.1;XM_017317838.1;XM_017317837.1;XM_017317836.1;XM_006525660.2;XM_006525666.3;XM_006525665.3;XM_006525658.1	cg35635943_BC11	cg35635943
0.0852695	0.0949686	0.0838903	0.0695645	0.0826341	0.0547535	0.0750263	0.0663331	0.0652002	0.086488	0.0562577	0.0634395	0.0619317	0.0789223	-	CpG_Island	Sike1	tss_200	NM_025679.3	cg40124433_BC21	cg40124433
0.0587425	0.0615978	0.0571803	0.0450059	0.0381454	0.0398186	0.0418091	0.040404	0.0505296	0.0514078	0.0411173	0.0420471	0.0381413	0.0398875	-	CpG_Island	Snrpd1	tss_body	NM_009226.4	cg35423609_BC21	cg35423609
0.0102435	0.0105791	0.0119958	0.0121762	0.0127649	0.0109386	0.0129691	0.011926	0.0127122	0.011096	0.0123938	0.0109951	0.0121917	0.0151857	-	CpG_Island	Rc3h2	tss_body;tss_200	XM_006498124.3;NM_001100591.1;NM_001290642.1	cg38294416_BC11	cg38294416
0.0701346	0.0608859	0.0579722	0.0693977	0.0639049	0.0462515	0.0607601	0.0574476	0.0630304	0.0650186	0.0511967	0.0574456	0.0599794	0.0603762	+	CpG_Island	Ggact;LOC108168204;Gm15735	tss_body;tss_200	NM_145466.2;XM_017315990.1;XR_001781477.1;XM_006518920.2;XR_035095.4;XR_001781475.1	cg33005196_TC21	cg33005196
0.929164	0.940191	0.928539	0.922769	0.907748	0.913101	0.925139	0.864036	0.927984	0.921652	0.902892	0.909633	0.922488	0.922181	-	CpG_Island	Kcnj12	tss_body	NM_001267593.1;XM_006532318.3;NM_010603.6	cg29621529_BC21	cg29621529
0.00992303	0.0119814	0.0116643	0.0115098	0.0110541	0.0105079	0.0129539	0.0117755	0.0112435	0.0102184	0.0114231	0.012501	0.0130434	0.0108671	-	CpG_Island	Pygo2	tss_1500;tss_body	NM_001293767.1;NM_026869.3;NM_001293766.1;XM_006502004.3;NM_001293763.1;NM_001293768.1	cg40007595_BC11	cg40007595
0.0143622	0.0182886	0.0258663	0.0203753	0.0172651	0.0195039	0.017438	0.0193549	0.0218452	0.0186107	0.0199394	0.0219672	0.0185702	0.0171793	-	CpG_Island;N_Shore	Tcf4	tss_1500;tss_200	NM_001083967.1;XM_006525747.3;XM_017317855.1;XM_017317857.1;XM_017317854.1;XM_017317859.1;XM_006525753.3;NM_013685.2	cg35879951_BC11	cg35879951
0.0196345	0.0167644	0.0208458	0.0203741	0.0393212	0.0208972	0.0202048	0.0199161	0.0180991	0.0300076	0.0222962	0.015869	0.0270926	0.0242411	-	CpG_Island	Timm23;Parg	tss_body;tss_1500	NM_016897.3;NM_011960.2;XM_011245071.2	cg32345294_BC21	cg32345294
0.94257	0.927544	0.933823	0.9395	0.965684	0.930166	0.937777	0.922048	0.927329	0.951517	0.954812	0.917532	0.950378	0.951013	-	CpG_Island;N_Shelf	Prickle1	tss_body	XM_006520264.3;XM_006520266.3;XM_006520265.1;NM_001033217.4	cg33712661_BC21	cg33712661
0.0702691	0.0655589	0.0793452	0.0560213	0.052509	0.047273	0.0603689	0.0595813	0.0563408	0.0560706	0.0518459	0.0590949	0.0503364	0.0612166	-	CpG_Island	Glce	tss_body	XM_006511571.2;XM_006511572.2	cg46844180_BC21	cg46844180
0.0847427	0.0641378	0.0559165	0.0385541	0.0562037	0.0322772	0.0408173	0.0539764	0.0417644	0.0681986	0.0383505	0.0509927	0.0307777	0.0387537	+	CpG_Island	Tcte2;Mllt4	tss_body	NM_022311.2;NM_010806.1;XR_385293.2;XM_006523767.2;XM_006523762.2;XM_017317276.1;XM_006523756.2;XM_006523758.2;XR_001782048.1;XM_006523765.2;XM_006523753.2;XM_017317275.1;XM_006523754.2;XM_006523760.2;XM_006523766.2;XM_006523757.2;XM_006523764.2;XM_006523759.2;XM_006523755.2;XM_006523763.2;XM_006523752.2;XR_001782047.1;XR_001782046.1	cg34661549_TC21	cg34661549
0.631324	0.886182	0.777286	0.729571	0.825872	0.834288	0.816768	0.758229	0.75321	0.738119	0.830525	0.7734	0.847484	0.834986	-	CpG_Island	Epha8	tss_body	NM_007939.2;XM_006538530.3	cg41560594_BC21	cg41560594
0.955121	0.96459	0.935031	0.932309	0.908993	0.941814	0.942968	0.911324	0.924272	0.930216	0.931188	0.931365	0.950722	0.927886	-	CpG_Island	Ttc28	tss_body	XM_006534845.3;XM_006534844.3;NM_001267622.1;XM_006534846.3	cg42583033_BC11	cg42583033
0.880393	0.877954	0.846181	0.872716	0.831083	0.620689	0.82651	0.814715	0.665437	0.689806	0.846015	0.824199	0.822281	0.610288	+	CpG_Island	Pik3cd	tss_body	XM_006538653.1;NM_001164052.1;XM_006538645.1;XM_006538644.3;NM_001164051.1;XM_006538651.2;XM_006538649.2;XM_006538650.3;XM_006538647.3;XM_017320038.1;XM_006538641.3;XM_006538648.3;XM_006538642.3;XM_017320037.1;NM_008840.3;NM_001164049.1;NM_001164050.1;XM_006538643.2;NM_001029837.2;XM_006538646.1;XM_006538652.3	cg41705435_TC21	cg41705435
0.0148896	0.0158395	0.0143173	0.0108179	0.0122664	0.0123528	0.0144858	0.0151369	0.0160726	0.0154934	0.0156352	0.0118849	0.0157252	0.0122149	+	CpG_Island;S_Shore	NA	NA	NA	cg35597231_TC11	cg35597231
0.0244166	0.0242154	0.0205355	0.0202939	0.0324008	0.0288385	0.0225193	0.0208564	0.0226104	0.0240204	0.0235376	0.0246708	0.023791	0.0323636	+	CpG_Island	Fndc3a	tss_body	XM_006519116.3;XM_006519115.3;NM_207636.2	cg32667322_TC11	cg32667322
0.956592	0.953031	0.955393	0.958674	0.958098	0.96758	0.947592	0.911125	0.966308	0.948317	0.959391	0.959635	0.947785	0.978966	+	CpG_Island	Mbtps2;Yy2	tss_body;tss_200	NM_172307.3;NM_001098723.1	cg48139831_TC11	cg48139831
0.0176858	0.0143228	0.0190484	0.0141003	0.014342	0.0214163	0.0194443	0.0204306	0.0216974	0.0164969	0.0200481	0.022255	0.0229907	0.0164295	-	CpG_Island	Zdhhc12	tss_body	NM_025428.2;NM_001037762.1	cg38210721_BC11	cg38210721
0.962823	0.952351	0.96082	0.97798	0.955606	0.968319	0.962205	0.964941	0.967558	0.962447	0.980954	0.974652	0.960239	0.984571	+	CpG_Island	LOC102640468	tss_body	XR_001782861.1	cg47837841_TC11	cg47837841
0.0402442	0.0438373	0.0390821	0.0382434	0.0274076	0.0344393	0.03042	0.0398054	0.0338134	0.0401805	0.0269016	0.0288279	0.0333567	0.038142	-	CpG_Island	Ano8	tss_body	XM_017312873.1;XM_017312871.1;XM_006509686.1;XM_006509688.1;XM_006509690.1;XM_017312872.1;NM_001164679.1	cg45825526_BC21	cg45825526
0.0555988	0.059172	0.066677	0.0474712	0.0463035	0.0387221	0.0525828	0.0439625	0.0537705	0.0558669	0.0432211	0.0452858	0.0418278	0.051301	-	CpG_Island	Epha3	tss_body	NM_010140.3	cg34305518_BC21	cg34305518
0.986206	0.986328	0.987028	0.988634	0.949583	0.945973	0.981624	0.972598	0.964251	0.95506	0.985163	0.952032	0.985274	0.980743	-	CpG_Island	Pla2g15	tss_body	XM_006530772.1;NM_133792.2	cg46107611_BC11	cg46107611
0.107429	0.124306	0.0778423	0.107837	0.0912423	0.0600611	0.0541749	0.0585522	0.0975995	0.0726566	0.0671101	0.0735008	0.0839908	0.0677055	-	CpG_Island	Fbxl15	tss_body	XM_006527316.3;NM_133694.2	cg36458754_BC21	cg36458754
0.85877	0.7774	0.803651	0.792269	0.651078	0.611382	0.744791	0.647313	0.587555	0.545704	0.765655	0.734759	0.72841	0.497507	-	CpG_Island	Zfp574	tss_body	XM_017322158.1;XM_006539851.3;NM_001168506.1;NM_175477.4;XM_006539850.2;XM_006539852.3	cg44327319_BC21	cg44327319
0.0987745	0.082926	0.0807248	0.0845358	0.0734146	0.059659	0.0657183	0.0783228	0.0667972	0.0790229	0.0681864	0.0591833	0.0708818	0.069812	+	CpG_Island;S_Shore	Prkce	tss_body	XM_017317328.1;NM_011104.3	cg35313736_TC21	cg35313736
0.026363	0.0270048	0.0242875	0.0180391	0.0247368	0.0180665	0.0242481	0.0214199	0.0206222	0.0225789	0.021786	0.0170934	0.0233683	0.0252741	+	CpG_Island	Chfr	tss_body;tss_200	XR_001784680.1;XR_001784679.1;XM_011249446.2;XM_011249445.2;NM_001289578.1;NM_172717.4;NM_001289577.1;NM_001289579.1;NM_001289580.1;XM_006534915.1	cg42570417_TC21	cg42570417
0.796861	0.795455	0.880798	0.817294	0.551744	0.497921	0.53193	0.574424	0.609436	0.4434	0.592208	0.638091	0.71	0.407311	+	CpG_Island	Kif26a	tss_body	XM_006516162.2;NM_001097621.1	cg31156236_TC11	cg31156236
0.103588	0.092684	0.093188	0.0982527	0.0883984	0.0697827	0.0810647	0.0852284	0.0803338	0.0952137	0.0749955	0.0848546	0.0760697	0.0774164	-	CpG_Island	Atp1b1;Gm32391	tss_body;tss_1500	NM_009721.6;XR_001779522.1	cg37711008_BC21	cg37711008
0.917557	0.897994	0.834973	0.867172	0.757214	0.839863	0.895445	0.706732	0.751424	0.754883	0.798507	0.870656	0.751971	0.811223	+	CpG_Island	Smarca4	tss_body	XM_006510120.2;XM_006510119.2;XM_006510117.2;XM_011242436.1;XM_006510122.2;XM_011242435.1;XM_011242434.1;XM_011242438.1;NM_001174079.1;NM_011417.3;NM_001174078.1;XM_017313234.1;XM_017313233.1;XM_017313235.1;XM_017313232.1;XM_011242437.2	cg46495850_TC21	cg46495850
0.0349025	0.025113	0.0319223	0.0324359	0.0341681	0.0231865	0.0270455	0.025861	0.0321025	0.0248416	0.0327298	0.0281272	0.0288025	0.0291804	+	CpG_Island	Myc	tss_body	NM_001177354.1;NM_001177353.1;NM_001177352.1;NM_010849.4	cg33406372_TC21	cg33406372
0.413558	0.361074	0.411245	0.349005	0.60644	0.729336	0.509492	0.443246	0.539458	0.690855	0.510427	0.456964	0.473767	0.722143	-	CpG_Island;N_Shore;S_Shore	Gm37013;Gm38666;Gm38667;Pcdhga1;Pcdhga2;Pcdhga3;Pcdhgb1;Pcdhga4;Pcdhgb2;Pcdhga5;Pcdhga6;Pcdhga7;Pcdhgb4;Pcdhga8;Pcdhgb5;Pcdhga9;Pcdhgb6;Pcdhga10;Pcdhgb7	tss_body	NM_001174154.2;NM_001301256.1;NM_001301259.1;NM_033584.1;NM_033585.1;NM_033586.2;NM_033574.3;NM_033587.3;NM_033575.3;NM_033588.4;NM_033589.1;NM_033590.3;NM_033576.1;NM_033591.3;NM_033577.1;NM_033592.3;NM_033578.3;NM_033593.3;NM_033579.1	cg35616480_BC21	cg35616480
0.118166	0.117214	0.109502	0.119449	0.0963136	0.073261	0.0874388	0.0869966	0.0885295	0.0978776	0.076443	0.0926177	0.0889514	0.0806657	-	CpG_Island	Acvr2a	tss_1500;tss_body	XM_006497623.3;NM_007396.4	cg38356262_BC21	cg38356262
0.0793122	0.0453205	0.045306	0.0864686	0.0503919	0.0322716	0.0340838	0.0404369	0.0403965	0.0413592	0.0350101	0.0374874	0.0454438	0.0401163	+	CpG_Island	Tspan9	tss_body	XM_006505330.3;XM_006505333.3;XM_006505335.2;XM_006505332.3;NM_175414.4;XM_017321312.1;XM_017321311.1	cg43999659_TC21	cg43999659
0.00723911	0.00770787	0.00958694	0.00955864	0.00918949	0.00842188	0.00894846	0.00936485	0.00919871	0.00806352	0.0104278	0.00898868	0.0104469	0.00761717	-	CpG_Island	NA	NA	NA	cg46292992_BC11	cg46292992
0.00907135	0.00924598	0.0101901	0.0103629	0.010388	0.00922946	0.0110424	0.0103792	0.0096545	0.00905137	0.0105974	0.00967472	0.0117658	0.010077	-	CpG_Island	Farsa	tss_body	XR_387772.3;NM_025648.3;XM_006531288.3	cg45930957_BC11	cg45930957
0.102131	0.093324	0.0913937	0.0785813	0.0799807	0.0679455	0.0870073	0.0824974	0.0794372	0.083496	0.0752616	0.0830477	0.0767642	0.0820012	+	CpG_Island	Epha7	tss_body;tss_1500	XM_006537606.3;XM_017319954.1;XM_006537607.3;NM_001290434.1;NM_010141.4;NM_001122889.1;XM_017319955.1	cg40707071_TC21	cg40707071
0.0431779	0.033458	0.0369281	0.0314963	0.0273269	0.0240401	0.0376339	0.034426	0.0464279	0.0296231	0.0371796	0.0431189	0.028025	0.0334945	-	CpG_Island;N_Shelf;N_Shore	Onecut2	tss_1500	NM_194268.2	cg35826941_BC21	cg35826941
0.132884	0.12288	0.0935544	0.0938027	0.104828	0.093945	0.0891941	0.0956391	0.1092	0.112292	0.0942294	0.0947867	0.0954009	0.100703	+	CpG_Island	NA	NA	NA	cg35465097_TC21	cg35465097
0.949902	0.945223	0.943311	0.928259	0.94041	0.97403	0.962089	0.96127	0.944833	0.973306	0.971628	0.960377	0.96578	0.956386	+	CpG_Island	Dock3;AA543401	tss_body	XM_011242869.1;XM_011242875.2;XM_011242870.1;XM_017313260.1;XM_011242873.1;XM_006511691.1;XM_011242871.1;XM_017313261.1;XM_011242872.1;NM_153413.2;XR_001778834.1;NR_102273.1	cg47223662_TC11	cg47223662
0.00853346	0.00998486	0.0103231	0.00856895	0.0126412	0.00849523	0.0101738	0.0117563	0.0130464	0.0135081	0.0110723	0.0106094	0.0104077	0.0110422	-	CpG_Island	Crls1	tss_1500;tss_body	NM_025646.3;XM_006500012.2;XR_866333.2;NM_001024385.1	cg38985157_BC11	cg38985157
0.0122001	0.0140068	0.0136945	0.0172435	0.0137921	0.0111826	0.016401	0.014784	0.0166939	0.015729	0.0161204	0.0138685	0.0145394	0.0132806	-	CpG_Island	Slc16a7	tss_body	XM_006513408.3;XM_006513406.3;XM_006513409.3;XM_006513413.3;XM_006513410.3	cg29123753_BC11	cg29123753
0.00873366	0.00954767	0.0111144	0.00811997	0.0102108	0.0105867	0.00937838	0.0110696	0.0100275	0.0110035	0.00961515	0.0105265	0.0104996	0.0101105	-	CpG_Island	Umad1;Rpa3	tss_body;tss_1500	NM_001302354.1;NM_001302353.1;NM_026632.4	cg43124733_BC11	cg43124733
0.0135111	0.0148177	0.0175135	0.0163744	0.016277	0.0193724	0.0169806	0.0160166	0.0172172	0.0178414	0.017776	0.0166819	0.0174065	0.0169656	-	CpG_Island	Hspg2	tss_body	XM_006538575.1;XM_006538573.1;NM_008305.3	cg41567715_BC11	cg41567715
0.0752024	0.0751808	0.070172	0.0705728	0.0646787	0.0545167	0.0537623	0.0684465	0.0713452	0.0571245	0.0579367	0.0682425	0.0669659	0.0654225	-	CpG_Island	Ndufa4;Phf14	tss_1500;tss_body	NM_010886.2;XM_006505197.3;XM_006505202.3;XM_017321819.1;XM_017321821.1	cg43143556_BC21	cg43143556
0.42528	0.370266	0.416144	0.412172	0.658445	0.650012	0.466818	0.333552	0.469752	0.470898	0.460061	0.445807	0.510668	0.715493	+	CpG_Island	Dupd1	tss_body	XM_006519217.3;NM_001013826.2	cg32253199_TC21	cg32253199
0.0275695	0.0342011	0.0247372	0.0184894	0.0223693	0.0196692	0.0194768	0.0226163	0.0192971	0.0225094	0.0175203	0.0208881	0.0261024	0.0173853	-	CpG_Island	Rap1gds1	tss_1500	NM_001040690.2;NM_001286759.1;NM_145544.3;XM_017319566.1	cg40401739_BC21	cg40401739
0.859915	0.846352	0.861235	0.87984	0.67967	0.506998	0.690706	0.679736	0.660037	0.566484	0.833412	0.693144	0.766667	0.387836	+	CpG_Island;S_Shelf	St6galnac6	tss_body	NM_001025311.2;NM_001289548.1;NM_001025310.2;NR_110347.1;NM_001289547.1;NM_016973.3;NM_001289549.1	cg38246878_TC21	cg38246878
0.836733	0.847656	0.85225	0.836677	0.681104	0.765497	0.830048	0.810583	0.721375	0.700552	0.846712	0.818379	0.81115	0.667953	+	CpG_Island;N_Shore;S_Shelf;S_Shore	Plec	tss_body	NM_201394.2;NM_201393.2;NM_201392.2;NM_001163549.1;NM_201391.2;NM_201390.2;NM_001163540.1;NM_201389.2;NM_001164203.1;NM_201388.2;NM_201387.3;NM_201386.2;NM_201385.2;NM_001163542.1;NM_011117.2	cg33506085_TC21	cg33506085
0.0612054	0.0621792	0.0581123	0.0562572	0.0503412	0.0440005	0.0427193	0.0538584	0.051206	0.0636969	0.040635	0.0532396	0.0428109	0.0440452	-	CpG_Island;S_Shore	Pacsin3	tss_1500;tss_body;tss_200	XM_006500424.3;NM_028733.4;XM_006500425.1;XM_006500427.3;NM_001289677.1;XM_006500428.3;NM_030880.3;NM_001289678.1	cg38670691_BC21	cg38670691
0.614639	0.590018	0.622661	0.58441	0.676277	0.769523	0.711591	0.63179	0.668984	0.68853	0.703271	0.668341	0.677525	0.753395	-	CpG_Island	Cuedc1;Mrps23	tss_body;tss_1500	NM_198013.3;NM_001172099.1;NM_001291270.1	cg29900663_BC21	cg29900663
0.00702681	0.00764056	0.00746051	0.0079079	0.00845757	0.00692903	0.00971064	0.00848691	0.00868718	0.00945955	0.00967811	0.00791794	0.00861589	0.0070024	+	CpG_Island	Prmt1;Gm15545	tss_body;tss_1500	NR_045521.1;NM_019830.3;NM_001252476.1;NM_001252477.1;NR_045266.1	cg44511780_TC11	cg44511780
0.9543	0.924735	0.932971	0.936213	0.801209	0.832869	0.803067	0.807681	0.857391	0.771361	0.903316	0.776695	0.898829	0.791114	-	CpG_Island	Son	tss_body	NM_019973.2;NM_178880.4;XM_006522973.2;XR_384935.3;XR_001781800.1;XR_001781799.1;XR_001781798.1;XR_001781797.1;XR_001781805.1;XR_001781803.1;XR_001781804.1;XR_001781802.1;XR_001781801.1;XR_384932.3;XM_006522969.3;XM_011246108.2	cg34491007_BC21	cg34491007
0.0780751	0.0709531	0.0818609	0.0622894	0.0650747	0.0583006	0.0715816	0.0809699	0.0788101	0.0717319	0.0705682	0.0708931	0.0757087	0.0692206	-	CpG_Island;S_Shore	LOC108168071	tss_1500	XR_001780882.1	cg31382706_BC21	cg31382706
0.0490048	0.0566012	0.050415	0.0509303	0.0473245	0.0483295	0.0470012	0.0466536	0.0694234	0.049134	0.0502262	0.0538597	0.0473892	0.0605947	+	CpG_Island	Lrrc7	tss_body	XM_011240122.2;XM_006501502.3;XM_006501505.3;XM_006501506.3;XM_006501511.3;XM_006501508.3;XM_006501510.3;XM_006501512.3;XM_017319582.1;NM_001081358.2;NM_001291452.1;NM_001291453.1;XM_006501507.3;XM_006501514.3	cg40551217_TC11	cg40551217
0.0576722	0.0483172	0.047931	0.0472947	0.0377423	0.0364781	0.0507153	0.0389117	0.0407649	0.0419091	0.0380675	0.0413729	0.0373368	0.0478821	+	CpG_Island;N_Shelf	NA	NA	NA	cg36448251_TC21	cg36448251
0.0540897	0.0671315	0.0644301	0.0427303	0.0537479	0.0338544	0.0621643	0.0465473	0.0429955	0.0508107	0.047798	0.0493228	0.0502169	0.0434554	-	CpG_Island	Hmgxb4	tss_body	XR_001778467.1;XM_006531362.3;NM_178017.2;NM_001316753.1;XM_006531364.1	cg45849353_BC21	cg45849353
0.0798333	0.0779285	0.0963673	0.0978256	0.0966649	0.10069	0.196512	0.112602	0.131849	0.178647	0.117725	0.0741849	0.132252	0.141637	+	CpG_Island;S_Shore	Crbn	tss_200	NM_175357.3;NM_021449.3;XR_001785159.1	cg43814226_TC21	cg43814226
0.0122835	0.0111059	0.0130267	0.0106234	0.0124828	0.00948347	0.0109998	0.011455	0.012129	0.00981463	0.0122851	0.0112109	0.0132234	0.0105591	-	CpG_Island	Mrpl42	tss_body	XM_006513979.3;NM_026065.3	cg28876450_BC11	cg28876450
0.0234722	0.0210607	0.0239916	0.0253883	0.0261848	0.0191285	0.0217565	0.0199424	0.0220501	0.0214917	0.0264192	0.017786	0.0219007	0.0225121	+	CpG_Island;S_Shore	Tbp	tss_200	NM_013684.3	cg34676775_TC21	cg34676775
0.0692607	0.029356	0.0521435	0.0487156	0.0456043	0.0296287	0.0316344	0.0368741	0.0414443	0.044281	0.0322148	0.0312105	0.0421718	0.0370882	+	CpG_Island	Tsc22d1	tss_body	XM_017315943.1;XM_017315944.1;NM_001310646.1;XR_383155.2;XM_006518800.2;XM_006518801.2;XM_006518799.2;XR_383156.2;XR_383154.2;XR_001781105.1;XR_001781104.1;XM_017315945.1;XM_006518803.3;XM_017315942.1;NM_207652.3	cg32699584_TC21	cg32699584
0.0374443	0.0435276	0.0307914	0.0715866	0.0630571	0.0211207	0.0230869	0.0252782	0.0286702	0.0340506	0.0315053	0.0383975	0.0248175	0.0339938	-	CpG_Island	Tmem129;Tacc3	tss_1500;tss_body	NM_026698.2;XM_006504081.1;XM_006504080.1;NM_001040435.3;NM_001310541.1;XR_001784660.1;XR_868281.2;XM_011240716.2;XM_017320784.1;XM_006503835.3	cg42013809_BC21	cg42013809
0.10935	0.121805	0.100656	0.0896599	0.102435	0.0904346	0.0875686	0.0961962	0.101562	0.105649	0.0866466	0.104602	0.0878503	0.0980511	-	CpG_Island	Rundc3a	tss_body	NM_016759.4;NM_001252347.1;XM_006533694.2;XM_017314649.1;XM_006533693.2;XM_017314648.1;XM_011249124.1;XM_006533692.1;XM_017314647.1;XM_006533691.1;XM_006533690.1;XR_001780024.1;XM_006533689.1;XM_006533688.1	cg30063927_BC21	cg30063927
0.0843421	0.0917069	0.0766467	0.0675401	0.0763962	0.0631513	0.0749396	0.0735862	0.0732777	0.0773	0.070178	0.0708336	0.0789222	0.0675957	-	CpG_Island;S_Shore	Abi2	tss_body	XM_017321246.1;XM_006496079.3;XM_017321247.1;XM_017321249.1;XM_006496084.3;XM_017321245.1;XM_006496081.3;XM_006496078.3;XM_006496076.3;XM_011238539.2;XM_017321250.1;XM_017321244.1;XM_017321240.1;XM_006496085.3;XM_006496080.3;XM_006496075.3;XM_006496077.3;NM_198127.2;NM_001198571.1;NM_001198570.1	cg36985252_BC21	cg36985252
0.8736	0.878854	0.867722	0.899274	0.761138	0.742928	0.811953	0.640244	0.710125	0.619803	0.854013	0.734403	0.85037	0.643133	+	CpG_Island	Ntrk1	tss_body	NM_001033124.1;XM_006501124.2	cg39984844_TC11	cg39984844
0.0671047	0.0681191	0.0733638	0.0563699	0.062487	0.043666	0.0628849	0.0539378	0.0517894	0.063213	0.0473646	0.0556221	0.0592734	0.0519406	-	CpG_Island	Szrd1	tss_body;tss_200;tss_1500	NM_001025608.2;NM_001277195.1;NR_102343.1;NR_102344.1;XM_006538699.3;XM_006538700.2	cg41623562_BC21	cg41623562
0.00891799	0.00936962	0.00956217	0.00909121	0.00899062	0.00757865	0.00841487	0.0108638	0.00997278	0.00932234	0.00976641	0.00886086	0.00949719	0.00881588	-	CpG_Island	Mcm5	tss_200	XR_001778410.1;NM_001302540.1;NM_008566.3	cg45850436_BC11	cg45850436
0.00850126	0.0108104	0.0101714	0.011015	0.0103955	0.0104496	0.0106213	0.0107542	0.0108311	0.0104249	0.0112074	0.0109951	0.0108572	0.0100789	-	CpG_Island	Gm32823;Rps20	tss_200	XR_881078.1;NM_026147.6	cg40561935_BC11	cg40561935
0.0138083	0.0134341	0.0139301	0.0152375	0.014997	0.0134118	0.0132336	0.0133129	0.0155262	0.0138868	0.0142561	0.0114187	0.0140419	0.0175595	-	CpG_Island	Aldoa	tss_body;tss_1500	XM_006507209.1;XM_006507210.2;NM_001177308.1;XM_006507211.3;NM_001177307.1;NM_007438.4	cg45123591_BC11	cg45123591
0.0804589	0.0442565	0.0831788	0.0859811	0.0470078	0.0225083	0.0418933	0.0361271	0.0416213	0.0374716	0.0447941	0.0318706	0.0537406	0.0231127	+	CpG_Island;N_Shore	Gm41726;Prdm6	tss_body;tss_1500	XR_877406.1;XM_011246905.2;XM_017317890.1;XM_011246904.1;XM_017317889.1;XM_011246903.2	cg35729860_TC21	cg35729860
0.628476	0.650707	0.556461	0.608585	0.747461	0.653239	0.648508	0.606915	0.672892	0.621509	0.713937	0.652003	0.66808	0.705762	-	CpG_Island;N_Shelf;S_Shore	Tmem151b	tss_body	NM_001013749.2;XM_006523970.3	cg34951664_BC21	cg34951664
0.0440454	0.0709564	0.0738511	0.0403672	0.459457	0.614379	0.167784	0.159683	0.236824	0.400307	0.296292	0.200369	0.431412	0.325643	+	CpG_Island;N_Shelf;S_Shelf	Kremen2	tss_body	XM_006524984.3;NM_028416.2;XM_006524983.3	cg34722598_TC11	cg34722598
0.103774	0.0910965	0.10419	0.104381	0.140462	0.0988338	0.0986513	0.0972296	0.0907979	0.105222	0.0994207	0.112144	0.111195	0.103101	-	CpG_Island;S_Shore	P4ha3	tss_body	XM_011241831.1;XM_006507944.3;NM_177161.4	cg44913836_BC21	cg44913836
0.173086	0.144934	0.14647	0.12402	0.134221	0.10397	0.125096	0.117041	0.125889	0.144008	0.109168	0.116207	0.114508	0.128215	-	CpG_Island	Fzd2	tss_body	NM_020510.2	cg30066950_BC21	cg30066950
0.0514678	0.0611425	0.0427211	0.0545724	0.0534398	0.0350023	0.0373963	0.0409972	0.0321718	0.0490758	0.0377802	0.0397749	0.0357869	0.0385241	+	CpG_Island	Rangap1	tss_body	NM_011241.4;NM_001146174.1;XR_001781504.1	cg33580986_TC21	cg33580986
0.0131372	0.0127999	0.0103055	0.0141211	0.0122792	0.0149537	0.012839	0.0180278	0.0129925	0.0131082	0.0133834	0.0153916	0.0132369	0.016664	-	CpG_Island	Il1r1	tss_body	XM_006495722.2;XM_006495719.2;XM_006495713.2;NM_008362.2;XM_017317613.1;XM_017317595.1;XM_006495723.3;XM_006495721.3;XM_011238436.2;XM_006495714.3;XM_006495720.3;XM_006495715.3;NM_001123382.1	cg36849902_BC11	cg36849902
0.115216	0.119435	0.113056	0.106814	0.100822	0.0938974	0.0883002	0.0940114	0.103037	0.106415	0.0866747	0.0934895	0.10101	0.0971539	-	CpG_Island	Qrich1	tss_body	NM_175143.5;NM_001114119.1;XM_006511810.2;XM_006511814.1;XM_006511811.3;XM_006511818.1;XM_006511812.2;XM_017313560.1;XM_006511813.2;XM_017313561.1;XM_006511808.2;XM_006511809.2	cg47242358_BC21	cg47242358
0.00766061	0.00979418	0.00904612	0.00960749	0.01055	0.00820912	0.0106869	0.00890659	0.00968215	0.00986618	0.0108455	0.00909364	0.0101735	0.00852405	+	CpG_Island	Hagh;Fahd1	tss_body;tss_1500	XM_006523661.1;XM_006523660.2;NM_024284.2;NM_023480.2;NM_001159626.1	cg34737261_TC11	cg34737261
0.0744399	0.0713903	0.0901834	0.0876871	0.0695044	0.0524361	0.0656556	0.0735185	0.0933214	0.0807231	0.0615472	0.0642446	0.064295	0.0870836	+	CpG_Island	Psme4	tss_body	XM_017314207.1;XM_011243649.2;NM_134013.3	cg29365941_TC21	cg29365941
0.118581	0.125782	0.111967	0.123594	0.096381	0.102162	0.104248	0.0977349	0.100869	0.115955	0.0857083	0.102139	0.103929	0.0985619	+	CpG_Island	Olfr94	tss_body	NM_001011518.1	cg34897713_TC21	cg34897713
0.883194	0.851532	0.924792	0.892025	0.933214	0.938202	0.909174	0.929618	0.933795	0.943923	0.949815	0.922321	0.920018	0.953318	+	CpG_Island	Zfp827	tss_body	XM_006531246.1;NM_178267.3;NM_001294279.1;XM_011248470.2;XM_011248480.2;XM_011248476.2;XM_011248473.2;XM_011248474.2;XM_011248475.2;XM_011248477.2;XM_011248472.1;XM_011248478.2;XM_017312927.1;XM_011248471.2;XM_011248469.2;XM_011248465.2;XM_011248467.2;XM_011248466.2;XM_011248468.2;XM_006531242.3	cg45880527_TC11	cg45880527
0.0139664	0.0112801	0.0132538	0.0104456	0.0133592	0.00934085	0.0117096	0.0130574	0.0115027	0.0122021	0.0135478	0.0112436	0.0124192	0.0101337	+	CpG_Island;S_Shore	Rpf1	tss_200	NM_027371.3;NM_027332.3;XM_006502050.3;XM_006502051.3	cg40460817_TC11	cg40460817
0.0188496	0.0199359	0.02421	0.0209581	0.0200034	0.0164519	0.0165159	0.0215544	0.0208019	0.020527	0.0199695	0.0178782	0.0202083	0.0176777	+	CpG_Island;S_Shore	Lmo1	tss_body	NM_001302206.1;NM_057173.3;NM_001302205.1;XM_006507195.3	cg44971978_TC21	cg44971978
0.90787	0.92446	0.895626	0.932266	0.875871	0.87955	0.93325	0.909516	0.873558	0.873262	0.926952	0.893326	0.932106	0.890068	-	CpG_Island	Serpinh1	tss_body	NM_009825.2;NM_001285776.1;NM_001111043.1;NM_001111044.1;XM_006507278.3;XM_006507279.3	cg44903542_BC21	cg44903542
0.00877212	0.0103243	0.00954671	0.0113041	0.0110701	0.00896737	0.00953412	0.0109081	0.0109923	0.0103469	0.0105141	0.00990147	0.0110792	0.0101368	-	CpG_Island	Fancg	tss_body;tss_200;tss_1500	XR_001784171.1;XR_390336.3;XR_001784170.1;XR_390335.2;XR_390333.3;XR_001784172.1;XM_006538127.2;XM_006538128.2;XR_001784173.1;XR_001784174.1;XR_001784169.1;XM_017320336.1;XR_390337.1;XR_390334.2;XM_006538132.2;NM_001163233.1;NM_053081.2	cg40802497_BC11	cg40802497
0.427707	0.399992	0.406296	0.39002	0.627169	0.71055	0.566513	0.504452	0.545684	0.68936	0.561452	0.500949	0.548405	0.6833	-	CpG_Island;N_Shelf;S_Shelf	Lhx2	tss_body	NM_001290646.1;XM_006497734.1;XM_006497735.2;XM_006497738.3;XM_006497733.1;NM_010710.4;XM_006497739.1;XM_006497736.3	cg38300644_BC21	cg38300644
0.0848735	0.06008	0.0820983	0.0672459	0.0697961	0.0494685	0.0644248	0.0700329	0.0560577	0.0760692	0.0546239	0.0510837	0.071073	0.059983	-	CpG_Island	Fam19a5	tss_body;tss_1500	NM_001252310.1;XM_006520260.2;XM_006520262.1;XM_006520261.2;NM_134096.2	cg33653188_BC21	cg33653188
0.0363882	0.0314261	0.0393709	0.0235967	0.0361243	0.026771	0.0219427	0.0251612	0.03157	0.0318369	0.0256695	0.0372018	0.0240839	0.0241724	+	CpG_Island	Ppat;Paics	tss_body;tss_200	NM_172146.2;XM_006535181.3;XM_006535180.2;XM_006535184.2;XM_006535182.3;XM_006535185.3;XM_017321075.1;XM_006535183.3;NM_025939.2	cg42325855_TC21	cg42325855
0.103376	0.10933	0.104438	0.0968783	0.104499	0.0873823	0.102515	0.0972808	0.0957334	0.111889	0.0831751	0.0903645	0.0899487	0.116841	-	CpG_Island;N_Shelf	Rfxap	tss_body	NM_133231.2	cg39773888_BC21	cg39773888
0.00997918	0.0134244	0.0112112	0.0118466	0.0122492	0.0107546	0.0111907	0.0115946	0.0134412	0.0127896	0.0129769	0.011157	0.0107882	0.0121034	-	CpG_Island	Prkar1a	tss_body;tss_1500	NM_001313974.1;NM_001313973.1;NM_001313976.1;NM_021880.3;NM_001313975.1;XM_017314340.1;XM_006532509.1	cg30148693_BC11	cg30148693
0.10746	0.0791572	0.0691027	0.0746528	0.0462481	0.0487285	0.0542555	0.0653979	0.0554513	0.0593326	0.0430159	0.0566133	0.0703594	0.0434274	-	CpG_Island;S_Shore	Phf19	tss_body	XM_006498379.2;NM_028716.4;XM_006498382.3;XM_006498383.3;XM_006498384.3	cg38273832_BC21	cg38273832
0.00912044	0.0104724	0.0107362	0.0136959	0.0132979	0.00919717	0.0120204	0.0101735	0.0116014	0.0116371	0.012161	0.0104958	0.0121295	0.0104234	-	CpG_Island	Madd	tss_body	NM_001177719.1;NM_145527.4;XR_001782106.1;XR_001782105.1;XR_001782107.1;XM_017317621.1;XM_017317620.1;XM_017317623.1;XM_017317624.1;XM_017317627.1;XM_017317629.1;XM_017317630.1;XM_017317632.1;XM_017317619.1;XM_017317625.1;XM_017317628.1;XM_017317626.1;XM_017317634.1	cg38669906_BC11	cg38669906
0.509674	0.502314	0.499798	0.466481	0.490663	0.494924	0.513881	0.508511	0.507355	0.498992	0.513596	0.507961	0.507623	0.512031	+	CpG_Island	Zmym5;2410022M11Rik	tss_1500;tss_body	XM_006518853.1;XM_017315969.1;XM_006518854.1;XM_017315968.1;NM_001253753.1;XM_006518855.1;XM_006518857.1;NM_144842.4;NM_001253752.1;NR_136882.1;XR_141234.3;XM_006518852.3	cg32523579_TO21	cg32523579
0.0828688	0.0860256	0.0982595	0.0850415	0.111996	0.0780949	0.0757856	0.0801714	0.0867279	0.0868668	0.083571	0.0885641	0.0889738	0.0890807	+	CpG_Island	Car8	tss_body	NM_007592.3	cg40587200_TC11	cg40587200
0.0302287	0.0258182	0.0408493	0.0210098	0.0247687	0.0125017	0.0166806	0.0234043	0.0179559	0.020423	0.0196695	0.0213281	0.0162105	0.0186231	+	CpG_Island	NA	NA	NA	cg38286336_TC11	cg38286336
0.0250611	0.0292222	0.035624	0.0235817	0.0328167	0.0272844	0.0295141	0.0265754	0.0246319	0.0260122	0.0278078	0.025209	0.0348945	0.0282931	-	CpG_Island;S_Shore	1810013L24Rik	tss_body	NM_001081400.3	cg33892394_BC21	cg33892394
0.0596934	0.060825	0.0619407	0.0568933	0.0653175	0.030648	0.040799	0.0471788	0.0512044	0.0559792	0.0349231	0.0441779	0.0444761	0.057921	-	CpG_Island;N_Shelf;S_Shore	Lncpint	tss_body	NR_110471.1;NR_110469.1;NR_110470.1	cg43269433_BC21	cg43269433
0.650969	0.65344	0.683279	0.684163	0.789393	0.759121	0.756749	0.750177	0.713577	0.789763	0.749172	0.72741	0.772373	0.7677	+	CpG_Island	Rasgrp2;Gm14965	tss_body	XM_006531691.3;XM_006531687.2;XM_006531689.3;XM_006531685.3;XM_006531690.3;XM_006531686.3;XM_006531688.3;NM_011242.2;XM_011248615.1;XM_006531692.3;XM_017318082.1;XR_879495.1	cg36108985_TC21	cg36108985
0.0085154	0.00926827	0.0107018	0.00973183	0.0101098	0.00845548	0.0109746	0.010468	0.0109473	0.0118705	0.0108529	0.00872701	0.0101068	0.00990384	-	CpG_Island	Rps11;Snord35b	tss_body;tss_1500	NM_013725.4;NR_000004.8	cg44514480_BC11	cg44514480
0.0165159	0.0164318	0.0194814	0.014712	0.0133888	0.0181316	0.0150209	0.0158897	0.0183666	0.0149442	0.0157478	0.0165623	0.0173876	0.0169583	+	CpG_Island;S_Shore	Txnrd1;Gm38560	tss_body;tss_1500;tss_200	NM_001042523.1;XR_871902.1;NM_015762.2;NM_001042513.1;XR_871895.2;XR_871897.2;XR_871898.2;XR_871899.2;XR_871896.2;XR_871901.2;NM_001042514.1	cg28753119_TC21	cg28753119
0.050295	0.050601	0.0625873	0.0474193	0.0538503	0.0496278	0.0530555	0.0443993	0.0549203	0.0525501	0.0436188	0.0557427	0.0476456	0.0588394	+	CpG_Island	Zcchc10	tss_200	NM_026479.4	cg29543962_TC21	cg29543962
0.0843883	0.131345	0.107747	0.090755	0.0672475	0.0543877	0.0830352	0.0862021	0.0910824	0.083072	0.0752773	0.0860906	0.0779797	0.063333	-	CpG_Island	Lmo1	tss_body	NM_001302206.1;NM_057173.3;NM_001302205.1;XM_006507195.3	cg44971926_BC21	cg44971926
0.0142789	0.0149244	0.0147415	0.0150088	0.0141712	0.0142929	0.014802	0.0172743	0.0146883	0.0133209	0.0143423	0.0136961	0.0192116	0.015408	+	CpG_Island	Gm38643;Ttll8	tss_body;tss_1500	XR_875562.2;XM_006520959.3;XM_011245621.1;XR_875563.2	cg33666416_TC11	cg33666416
0.04404	0.0465293	0.052617	0.0452723	0.0461965	0.0270782	0.0401532	0.0449152	0.0351368	0.0439769	0.0331356	0.0434445	0.0337301	0.0411237	+	CpG_Island	Tiam1;Gm10789	tss_body	XM_017316936.1;XM_006522978.3;XM_011246112.2;NR_033476.1	cg34469342_TC21	cg34469342
0.0199844	0.024427	0.0244294	0.017401	0.0272755	0.0225929	0.0187792	0.0183425	0.0204486	0.0217459	0.0242932	0.0176631	0.022548	0.0222613	+	CpG_Island	Cldn12	tss_body;tss_200	NM_001193660.1;NM_001193659.1;NM_001193661.1;NM_022890.2;XM_011240673.2;XM_011240674.1;XM_006503598.3	cg41824531_TC21	cg41824531
0.0256213	0.0326329	0.0395093	0.026944	0.0237766	0.0227432	0.019804	0.0225582	0.0287829	0.0242877	0.0240527	0.0244126	0.0237915	0.0222972	+	CpG_Island	Tmbim6	tss_1500;tss_200	NM_001171035.1;NM_026669.4;NM_001171034.1;NM_001171036.1	cg33790430_TC21	cg33790430
0.0069859	0.00828339	0.0086437	0.0127468	0.00936759	0.00960357	0.0118464	0.00887677	0.00978976	0.00762214	0.0139992	0.00915805	0.010577	0.0086227	+	CpG_Island	Galnt14	tss_body	NM_027864.2;XM_006524939.3;XM_006524940.3	cg35201444_TC11	cg35201444
0.0204748	0.0203643	0.0183886	0.0164963	0.0167049	0.0141783	0.0184459	0.0169253	0.0279625	0.0185042	0.0180696	0.0212326	0.0212059	0.0161473	-	CpG_Island	Gosr2;C130046K22Rik	tss_body;tss_200	NM_019650.3;XM_006533802.2;XM_006533803.2;NR_102396.1;NR_102389.1;NR_102388.1	cg30081780_BC21	cg30081780
0.0479132	0.0502092	0.0623962	0.0499469	0.053775	0.0401109	0.0428442	0.0465732	0.0415423	0.0545002	0.0384118	0.0428293	0.0374511	0.0539085	+	CpG_Island;N_Shelf	H2afz;LOC108168904	tss_body;tss_1500	NM_001316995.1;NM_016750.3;XR_001784008.1	cg40387508_TC21	cg40387508
0.199318	0.284002	0.246086	0.224127	0.11366	0.198993	0.156353	0.215338	0.24452	0.18805	0.166226	0.215666	0.210676	0.157566	-	CpG_Island	Hdac10;Tubgcp6	tss_body;tss_1500	NR_028449.1;NR_028447.1;NM_199198.2;NR_028448.1;XM_006520543.2;XR_001781503.1;XM_006520537.1;NM_001163319.1;XR_001781546.1;XR_384016.2;XM_006521093.2;XR_384017.2	cg33669708_BC11	cg33669708
0.0123501	0.0139525	0.0147941	0.0126774	0.0157105	0.0147351	0.0133054	0.0148832	0.0142116	0.0146111	0.0156922	0.0141444	0.014295	0.0148356	-	CpG_Island	Fam98c	tss_body;tss_1500	NM_001146023.1;XM_017312336.1;XM_006540393.3;XM_017312335.1;XM_006540396.1	cg44375369_BC11	cg44375369
0.116932	0.121007	0.110337	0.119017	0.109767	0.0892059	0.0941441	0.103656	0.0979745	0.113408	0.0911792	0.0928631	0.0967735	0.105506	-	CpG_Island	4933431E20Rik;Gstm5	tss_body;tss_200	NR_015459.1;NM_010360.2	cg40165514_BC21	cg40165514
0.964093	0.972064	0.974015	0.956103	0.940453	0.919142	0.952682	0.891032	0.922606	0.853346	0.950138	0.968906	0.960648	0.939504	+	CpG_Island	Loxhd1	tss_body	XM_006526434.1;NM_172834.2	cg35957489_TC11	cg35957489
0.840832	0.901681	0.862798	0.787577	0.836156	0.836625	0.888017	0.847081	0.816016	0.833978	0.838279	0.824696	0.894115	0.875426	-	CpG_Island;N_Shore	Disp1	tss_body	NM_001278220.1;NM_026866.3;NM_001278219.1;NM_001278218.1;XM_006535596.3	cg37881316_BC21	cg37881316
0.108015	0.0919037	0.0731439	0.0487708	0.0690015	0.0314784	0.0439086	0.0427407	0.0570338	0.0293513	0.0661354	0.0574135	0.0653732	0.0283535	-	CpG_Island;N_Shore	Gm41726;Prdm6	tss_body;tss_1500	XR_877406.1;XM_011246905.2;XM_017317890.1;XM_011246904.1;XM_017317889.1;XM_011246903.2	cg35729862_BC21	cg35729862
0.043025	0.0681906	0.0484955	0.034054	0.036271	0.0373756	0.0400513	0.0433543	0.0378162	0.0438343	0.032673	0.0381965	0.0405939	0.0415378	+	CpG_Island	Nkain4	tss_body	XM_006500689.3;XM_017319153.1;XM_006500690.3;NM_021426.4;NM_001141933.1	cg39430151_TC21	cg39430151
0.0851887	0.114873	0.0973028	0.0978075	0.0915352	0.0676019	0.0739704	0.0848831	0.0885377	0.0898717	0.0715522	0.0844356	0.0789331	0.0858402	+	CpG_Island	Sco2;Tymp	tss_body	NM_001111288.1;NM_138302.1	cg33673638_TC21	cg33673638
0.0136145	0.00982389	0.0172176	0.00790719	0.0105121	0.00908903	0.0105902	0.0101576	0.0125039	0.0107106	0.0108251	0.00984868	0.0124437	0.00955878	-	CpG_Island;S_Shelf	Ccdc25	tss_200	NM_145944.4	cg32607392_BC11	cg32607392
0.0117629	0.0145483	0.0143704	0.0137398	0.0151393	0.0118124	0.0148031	0.0131655	0.0146853	0.01434	0.0126139	0.0148841	0.0137573	0.0147149	-	CpG_Island;N_Shore	Ptch1	tss_body;tss_1500;tss_200	XM_006517160.3;XM_006517163.3;NM_008957.2;XM_006517159.3	cg31720622_BC11	cg31720622
0.667831	0.62273	0.611465	0.596072	0.63557	0.56701	0.657363	0.651641	0.571712	0.603459	0.521619	0.637719	0.646465	0.705243	-	CpG_Island;N_Shelf;S_Shore	Grm2	tss_body	NM_001160353.1	cg47219328_BC21	cg47219328
0.0672647	0.0631499	0.0649193	0.0657321	0.052434	0.0389375	0.0512704	0.0549696	0.0472559	0.0623857	0.0374022	0.0515209	0.0443502	0.0516874	+	CpG_Island	Amigo2;Pced1b	tss_body;tss_1500;tss_200	NM_178114.4;NM_001164563.1;NM_001164602.1;XM_011245626.2;XM_006520964.3;XM_006520965.3;XM_011245624.2;XM_006520963.3;NM_172293.4	cg33757350_TC21	cg33757350
0.976487	0.907038	0.935228	0.941269	0.754341	0.693175	0.826258	0.718119	0.747271	0.681292	0.782843	0.792283	0.839507	0.68114	+	CpG_Island	Wfs1	tss_body	NM_011716.2	cg42048154_TC11	cg42048154
0.00744138	0.0104638	0.00871442	0.00880231	0.0111214	0.00781094	0.0099412	0.00971721	0.0107622	0.0106128	0.00921806	0.00999536	0.0104614	0.00956567	-	CpG_Island	Rgp1;Gba2	tss_body;tss_1500;tss_200	NM_172866.3;XM_006537832.3;NM_172692.3;XM_006537909.3	cg40809138_BC11	cg40809138
0.353386	0.344954	0.345937	0.342263	0.34893	0.306163	0.323578	0.339327	0.335038	0.346419	0.331156	0.328865	0.327962	0.335416	+	CpG_Island	Fgf12	tss_body;tss_200	NM_001276419.2;NM_010199.4;XM_006521793.3;NM_183064.5;NM_001276420.1	cg34045720_TC11	cg34045720
0.015444	0.0136537	0.015988	0.0159643	0.0138833	0.0127335	0.0131754	0.0150813	0.0159428	0.0154839	0.0128476	0.0136341	0.0147424	0.014828	+	CpG_Island	1110008L16Rik;Ppp2r3c	tss_1500;tss_body;tss_200	XR_001780473.1;NM_025373.1;NM_021529.3;XR_381536.2	cg30666296_TC11	cg30666296
0.12634	0.140392	0.10723	0.116377	0.358889	0.230691	0.183049	0.149711	0.269621	0.203567	0.253809	0.122433	0.283507	0.340757	+	CpG_Island;N_Shore	Pitx3	tss_body	NM_008852.4	cg36456610_TC21	cg36456610
0.00781055	0.00877831	0.0119306	0.0100649	0.00933035	0.00689309	0.00896582	0.0088901	0.00984218	0.00847412	0.0086998	0.00880713	0.00985591	0.00853091	-	CpG_Island	Reep5	tss_body	NM_007874.3	cg35580356_BC11	cg35580356
0.00888309	0.0123672	0.0103223	0.0122836	0.0137269	0.0094801	0.0128111	0.0128404	0.0112125	0.0138169	0.0121629	0.0104008	0.0117427	0.0125585	-	CpG_Island	Gm20753;Phlpp1	tss_body;tss_1500	NR_040630.1;NM_133821.3	cg37313772_BC11	cg37313772
0.0228608	0.0207854	0.0197788	0.0209965	0.0487273	0.024743	0.0213162	0.0188223	0.0268572	0.0289231	0.0263912	0.0246483	0.0423442	0.0195878	+	CpG_Island;S_Shore	Hivep3	tss_body	XR_867814.1;XR_867813.2;XM_011240452.1;XM_006502815.2;XM_006502816.2;XM_006502817.2	cg41354278_TC11	cg41354278
0.0198065	0.0238776	0.0301602	0.0259371	0.0320135	0.0293313	0.0252439	0.0268362	0.0252222	0.0311987	0.0269961	0.0274518	0.0293419	0.0250697	-	CpG_Island	Robo1;Gm29908	tss_body;tss_200	XM_006522960.3;XM_006522963.3;XM_006522961.2;XM_017316894.1;XM_011246105.2;XM_011246106.2;XM_006522958.2;XM_006522957.2;XM_006522964.3;XM_017316893.1;XM_006522962.3;XR_384959.3;XR_384960.3;NM_019413.2;XM_006522965.1;XR_384961.3	cg34352335_BC21	cg34352335
0.0106561	0.0114206	0.0120142	0.0209757	0.0142822	0.0103364	0.0124987	0.0118376	0.0113445	0.0137281	0.0123523	0.0106764	0.011375	0.012782	-	CpG_Island	a	tss_body	XM_011239691.1;NM_015770.3	cg39146093_BC11	cg39146093
0.362343	0.334774	0.40971	0.430726	0.354879	0.216226	0.305865	0.340525	0.343918	0.294511	0.360358	0.349288	0.370559	0.20262	+	CpG_Island	Gpr62	tss_body	NM_001159652.1;XM_006511767.3	cg47217033_TC11	cg47217033
0.0836194	0.0812623	0.0825845	0.0702286	0.074392	0.0685121	0.0700019	0.0852622	0.0845058	0.0714818	0.0647823	0.076418	0.0825781	0.091318	+	CpG_Island;S_Shore	Npr3;Gm5144	tss_body;tss_1500	XM_017316493.1;XM_006520028.2;NM_001286395.1;NR_131059.1;XM_006520031.2;NM_008728.2;NM_001039181.1	cg33081065_TC21	cg33081065
0.0246065	0.0256723	0.0229682	0.0212517	0.022758	0.0215465	0.0279097	0.0251585	0.0259924	0.0280885	0.0257641	0.0234036	0.0242894	0.0230785	+	CpG_Island;N_Shore;S_Shore	Hoxc4;Gm30528	tss_body	XM_006520463.2;XM_006520461.2;XR_384507.3;XR_384508.3;XR_384510.3;XM_006520462.3;XM_011245460.2;NM_013553.2	cg04138506_TC11	cg04138506
0.772653	0.793559	0.794577	0.834844	0.695461	0.727973	0.857369	0.800271	0.843238	0.773734	0.806689	0.768576	0.83147	0.783919	+	CpG_Island	Syce3	tss_body;tss_200	NM_001162880.1;NM_001162882.1	cg33674228_TC21	cg33674228
0.0427695	0.0527094	0.0465621	0.0538817	0.0430769	0.0372494	0.0400956	0.0426184	0.0421497	0.0481061	0.0458298	0.0392318	0.036407	0.0377107	+	CpG_Island	Sgol2a	tss_body	NM_001177867.1;NM_199007.2	cg36963666_TC21	cg36963666
0.0112684	0.0117799	0.0126149	0.0127161	0.0110047	0.00925725	0.0107812	0.0100788	0.0115622	0.0113435	0.00989651	0.012782	0.00942705	0.00977358	+	CpG_Island	Tmem30a;4930429F24Rik	tss_200	NM_133718.4;NR_040734.1	cg47005372_TC11	cg47005372
0.959325	0.910437	0.925193	0.875395	0.660123	0.69314	0.714006	0.741889	0.767022	0.739309	0.765477	0.766878	0.812536	0.528559	-	CpG_Island	Son	tss_body	NM_019973.2;NM_178880.4;XM_006522973.2;XR_384935.3;XR_001781800.1;XR_001781799.1;XR_001781798.1;XR_001781797.1;XR_001781805.1;XR_001781803.1;XR_001781804.1;XR_001781802.1;XR_001781801.1;XR_384932.3;XM_006522969.3;XM_011246108.2	cg34491043_BC21	cg34491043
0.0250129	0.0307339	0.030015	0.0270676	0.0321255	0.0294336	0.0249287	0.0252092	0.0320644	0.0317095	0.0216416	0.0291943	0.0306881	0.0319985	-	CpG_Island	Coq3	tss_1500;tss_200	XM_006537808.2;NM_172687.1	cg40672038_BC21	cg40672038
0.741092	0.841549	0.769737	0.783386	0.666054	0.618818	0.793988	0.778191	0.725583	0.718059	0.736681	0.71263	0.766917	0.684997	-	CpG_Island	Fbxl18	tss_body	XM_006504693.3;NM_001033312.3;XM_006504694.3	cg42980506_BC21	cg42980506
0.0105181	0.0103264	0.0105086	0.010057	0.00927905	0.00919166	0.00961549	0.0123072	0.0102599	0.0105132	0.0112061	0.00838494	0.00973074	0.0113366	+	CpG_Island	Eif4e2	tss_body	XM_006529674.3;XM_006529670.3;XM_006529671.3;NM_001039170.1;NM_023314.3;NM_001039169.1;XM_006529669.1;XM_006529673.1	cg37186386_TC11	cg37186386
0.107378	0.0992232	0.108412	0.0962346	0.09595	0.0763383	0.0800921	0.0818337	0.0933602	0.0957239	0.071971	0.0899436	0.0830525	0.09126	-	CpG_Island	Abhd3;4930563E18Rik	tss_body;tss_1500	NM_134130.1;XR_385966.3;XM_011246793.2;XM_011246794.2;NR_045379.1	cg35424241_BC21	cg35424241
0.135865	0.132431	0.138935	0.128233	0.118791	0.101402	0.119961	0.135383	0.122412	0.129623	0.117687	0.120823	0.120044	0.115899	-	CpG_Island	Slc24a2	tss_body;tss_200	NM_172426.2;XM_006538349.2;XM_006538346.3;XM_006538347.3;XM_017320436.1;XM_006538348.2;XM_006538344.3;XM_006538345.2;XM_006538342.3;XM_017320435.1;XM_006538343.3	cg41106022_BC21	cg41106022
0.0111246	0.0115082	0.0137618	0.012704	0.0135725	0.00996585	0.0145469	0.0138496	0.0138079	0.012344	0.012462	0.0142928	0.0137926	0.0135251	-	CpG_Island;S_Shelf;S_Shore	Rbm15b	tss_1500	NM_175402.4	cg47221864_BC11	cg47221864
0.0507906	0.0550848	0.0525458	0.0575827	0.0512789	0.0416537	0.0462481	0.0433925	0.0472721	0.0513504	0.0405332	0.0474743	0.04425	0.0485949	+	CpG_Island	Por;Gm40345	tss_body;tss_1500	XM_006504399.1;XM_006504398.1;NM_008898.2;XR_868592.1	cg42893600_TC21	cg42893600
0.100553	0.10318	0.100162	0.088861	0.092435	0.0745439	0.0967345	0.0953542	0.0802171	0.0876184	0.0872667	0.0833337	0.0998598	0.0857162	-	CpG_Island	Pnkd;Aamp	tss_body;tss_1500;tss_200	XM_006496167.3;XM_006495958.3;XM_006495957.3;NM_001190444.1;NM_146110.3;NM_001039509.1;NM_025580.2	cg37085187_BC21	cg37085187
0.774587	0.781772	0.83361	0.808356	0.81933	0.806522	0.823364	0.766475	0.801768	0.803287	0.791148	0.798182	0.817144	0.848982	-	CpG_Island	Kif13a	tss_body	XM_011244377.2;NM_010617.2;XM_017315400.1;XM_006516864.3;XM_006516862.3;XM_011244376.2;XM_011244375.2;XM_011244374.2;XM_006516861.3	cg31541913_BC21	cg31541913
0.00594685	0.00702021	0.00708564	0.00730241	0.00728871	0.0074778	0.00783247	0.00706659	0.00948173	0.00701282	0.0073847	0.00898074	0.00815715	0.00801441	-	CpG_Island	Pura	tss_body	XM_006525724.3;NM_008989.3;XM_011246860.2	cg35601304_BC11	cg35601304
0.0786172	0.0802628	0.0860167	0.0727456	0.0741144	0.0545972	0.0743044	0.0698927	0.0670148	0.0755427	0.058327	0.077848	0.0632625	0.0684589	+	CpG_Island	Mtus2	tss_1500;tss_200	XM_006504890.3;XM_011241018.2;NM_029920.7	cg43042085_TC21	cg43042085
0.634976	0.612202	0.580913	0.581814	0.671117	0.703227	0.695312	0.578847	0.671391	0.650504	0.693515	0.611168	0.706651	0.692391	-	CpG_Island	Mast3	tss_body	NM_199308.2;XM_017312912.1;XM_006509713.3;XM_006509712.3;XM_017312911.1;XM_017312909.1;XM_006509707.2;XM_006509709.2;XM_006509708.2;XM_006509710.2;XM_017312908.1;XM_017312910.1;XM_006509711.2;XM_011242315.1	cg45817728_BC21	cg45817728
0.30938	0.263274	0.346082	0.334006	0.406149	0.350493	0.356253	0.334786	0.390157	0.414618	0.313874	0.361693	0.376116	0.390565	-	CpG_Island	Herc3;Nap1l5	tss_body	XR_377495.2;XM_006506698.3;XM_006506697.3;XM_006506696.2;XM_006506695.2;NM_028705.3;XM_006506699.2;XM_006506700.3;XM_011241490.2;NM_021432.2	cg43480547_BC21	cg43480547
0.0141136	0.018529	0.018277	0.020127	0.0220009	0.0145872	0.0178142	0.0188189	0.0218187	0.0199883	0.0199378	0.018532	0.0181583	0.0194083	-	CpG_Island;N_Shore	Brip1os;Ints2	tss_body	NR_130959.1;XM_006534177.3;XM_006534181.3;XM_006534178.3;XM_006534182.3;XM_011249248.2;XM_006534179.3;XM_006534176.2;XM_006534180.2;NM_027421.2;XR_879737.2	cg29879657_BC11	cg29879657
0.991643	0.991807	0.991429	0.988563	0.954848	0.977391	0.967521	0.952812	0.938262	0.945926	0.987144	0.970344	0.973495	0.963576	-	CpG_Island;S_Shelf	Polrmt	tss_body	XR_871707.2;NM_172551.3	cg28706078_BC11	cg28706078
0.915936	0.98596	0.965993	0.945078	0.975106	0.945186	0.978364	0.925029	0.966543	0.949824	0.977355	0.970103	0.974768	0.967921	-	CpG_Island	Shroom3	tss_body	NM_015756.2;NM_001077595.2;XM_006534966.3;NM_001077596.2;XM_006534968.2	cg42425156_BC11	cg42425156
0.00984424	0.0118529	0.0128787	0.0116044	0.0131751	0.0116316	0.0116611	0.0116993	0.0127623	0.0131807	0.0129893	0.0109334	0.0124074	0.0120513	-	CpG_Island	Prdm11;LOC108168776	tss_body;tss_1500	NM_001177536.1;XR_001783406.1;XR_001783407.1;XR_001783409.1	cg38689485_BC11	cg38689485
0.0818734	0.0585267	0.054216	0.053269	0.0454121	0.0396992	0.0448633	0.0516151	0.0464498	0.0492202	0.0437906	0.0444202	0.051328	0.0416491	+	CpG_Island;S_Shore	Hspd1;Hspe1	tss_1500;tss_body	NM_010477.4;NM_008303.4;XM_006495706.2	cg36942461_TC21	cg36942461
0.0355587	0.0398884	0.0467603	0.0486281	0.0581555	0.0461807	0.0499416	0.0500651	0.0362375	0.0392662	0.0627292	0.0458785	0.0514649	0.0437418	+	CpG_Island	Golga3;Gm15787	tss_1500;tss_200;tss_body	XM_006534962.3;NM_008146.3;NR_040430.1;NR_040431.1;XM_006534960.3;XM_006534961.3	cg42570803_TC11	cg42570803
0.0395937	0.0409307	0.0350994	0.0358274	0.0354861	0.0266471	0.034556	0.0365073	0.042181	0.0344024	0.0303236	0.0392597	0.0402962	0.0329248	-	CpG_Island;N_Shelf	Ube2cbp	tss_body	NM_027394.2;XM_006511432.3	cg47048309_BC21	cg47048309
0.0179405	0.0171048	0.0246052	0.0183365	0.0346566	0.0147013	0.0193491	0.0192889	0.0160801	0.023219	0.0205002	0.0168439	0.0244945	0.0201055	-	CpG_Island	Abcc5	tss_body;tss_200	XR_001781833.1;XR_001781834.1;XR_001781832.1;XR_001781830.1;XR_001781836.1;XR_001781835.1;XR_001781831.1;XR_384568.1;XR_384569.1;NM_013790.2;XM_006522212.3;XM_006522213.3;XM_017317029.1;XM_006522209.3;XM_006522214.1;XM_006522215.1;NM_176839.1;XM_006522208.3	cg33982601_BC11	cg33982601
0.0265049	0.0313884	0.0283261	0.0213233	0.0282415	0.0243759	0.0306425	0.023724	0.036133	0.0289988	0.033991	0.0267508	0.0275146	0.0273567	-	CpG_Island	Uvrag	tss_body	XM_006508349.2;NM_178635.3	cg44900895_BC11	cg44900895
0.0319447	0.0285166	0.0354079	0.0285616	0.0340314	0.0317085	0.0308128	0.0314155	0.0308572	0.0374789	0.0276456	0.031058	0.0340708	0.0302346	-	CpG_Island	4930432K21Rik;Cc2d1a	tss_1500;tss_200;tss_body	XM_006531446.3;XM_006530810.2;XM_006531445.3;NM_145970.1;NM_001163752.1;NM_029045.2	cg45920868_BC21	cg45920868
0.0541104	0.0716698	0.0605307	0.0713541	0.042153	0.0405594	0.0608359	0.0571543	0.0570889	0.0555379	0.0439726	0.0457592	0.044717	0.070507	-	CpG_Island;N_Shore	Icam5	tss_1500	NM_008319.2	cg46486549_BC11	cg46486549
0.0621108	0.066011	0.0670299	0.0603019	0.0534591	0.0399854	0.0557541	0.0541145	0.0522724	0.0545209	0.0455655	0.058672	0.0453448	0.0541617	+	CpG_Island	Wdr20	tss_body	XR_001780475.1;XR_001780476.1;XR_872718.2;XM_006516208.3;XM_006516203.3;XM_006516204.3;NM_027149.2;XM_006516205.2	cg31135487_TC21	cg31135487
0.071282	0.178298	0.179377	0.163604	0.0876891	0.0347778	0.0908113	0.0703844	0.0433844	0.0316324	0.0363155	0.0912868	0.148937	0.0223042	-	CpG_Island	Epn3	tss_body	XM_006534266.3;NM_027984.3;XM_006534267.2	cg29953557_BC11	cg29953557
0.0394871	0.0316484	0.0343132	0.0280078	0.0312945	0.0241838	0.0313061	0.0373188	0.0322171	0.0331261	0.033084	0.0279033	0.031631	0.0322176	+	CpG_Island;S_Shore	Mdm4;Gm41953	tss_body;tss_1500;tss_200	NM_001302802.1;XR_878532.1;XM_006529233.2;XR_387151.3;NM_008575.4;NM_001302801.1;NM_001302804.1;NR_126506.1;NM_001302803.1	cg37475551_TC21	cg37475551
0.0770937	0.0707935	0.0538558	0.0572705	0.0641328	0.0650551	0.0543786	0.0487222	0.0543623	0.0587208	0.0509821	0.0568233	0.0658996	0.0572387	+	CpG_Island;S_Shore	Mdfic	tss_body	NM_175088.5;XM_017321412.1	cg43164375_TC21	cg43164375
0.948933	0.90375	0.836355	0.888997	0.912509	0.953837	0.909161	0.89165	0.882088	0.919654	0.909479	0.902485	0.910773	0.954703	+	CpG_Island	Mael	tss_body	NM_175296.4	cg37728003_TC11	cg37728003
0.0138365	0.0155666	0.0266364	0.0202088	0.0214501	0.0178587	0.022202	0.0189676	0.0177761	0.0185844	0.02064	0.0197772	0.0216004	0.0186867	-	CpG_Island	Smim14	tss_body;tss_1500	XM_006504087.3;XM_006504089.2;NM_133697.3	cg42224556_BC11	cg42224556
0.866419	0.933294	0.874962	0.896157	0.869675	0.852961	0.89224	0.869966	0.863484	0.880774	0.908284	0.816313	0.91282	0.875968	+	CpG_Island	Ntng2	tss_body	NM_133501.2;NM_001305805.1;NM_133500.2	cg38200140_TC21	cg38200140
0.940835	0.958144	0.940711	0.954808	0.895427	0.919393	0.928289	0.84556	0.916328	0.8707	0.905306	0.921859	0.921012	0.933631	-	CpG_Island	Foxo3	tss_body	XM_006512806.1;NM_019740.2	cg28396499_BC21	cg28396499
0.0561315	0.0633198	0.0619504	0.0564523	0.0590786	0.0469803	0.0478751	0.0478907	0.0506962	0.0573453	0.0476379	0.0486796	0.0548353	0.0466874	+	CpG_Island	Itgb3	tss_1500;tss_200	XM_006532312.2;NM_016780.2	cg30093079_TC21	cg30093079
0.112812	0.109962	0.119604	0.0937298	0.0912433	0.0776119	0.0927443	0.10121	0.0927139	0.0850237	0.0813674	0.107258	0.0896939	0.0969884	-	CpG_Island	Elmod1	tss_body	XM_006511205.3;XM_006511206.3;XM_006511207.3;NM_177769.4	cg46764357_BC21	cg46764357
0.0107801	0.0140865	0.0126209	0.0117127	0.0130325	0.0101471	0.0119028	0.0129905	0.0131441	0.0118158	0.0129652	0.0144087	0.0114212	0.0112526	-	CpG_Island	Eif4g2	tss_body	NM_013507.3;NM_001040131.2	cg44989409_BC11	cg44989409
0.0575611	0.0693313	0.0604861	0.0552587	0.0544361	0.0390697	0.054336	0.0428251	0.0401223	0.0572695	0.0374642	0.0486591	0.0431382	0.0466954	-	CpG_Island	Zfp777	tss_body;tss_1500	XM_006506673.3;XM_006506672.3;XM_011241478.2;NM_001081382.1;XM_006506675.3	cg43385067_BC21	cg43385067
0.0535242	0.101962	0.0580548	0.0582438	0.0516103	0.0420697	0.0475869	0.0407086	0.046707	0.0599091	0.0406852	0.0462197	0.0414958	0.0427915	-	CpG_Island	Sfmbt1	tss_1500;tss_body;tss_200	XM_011245120.2;NM_001166532.1;XM_006519287.3;XM_006519288.3;XM_011245121.2;XM_006519289.3;NM_019460.2;NM_001166531.1	cg32328951_BC21	cg32328951
0.0276835	0.0348211	0.0235206	0.0192487	0.0185128	0.0168913	0.0196583	0.0225942	0.0219245	0.0256731	0.0169822	0.0152868	0.0222688	0.0204262	+	CpG_Island;S_Shelf	Arrdc3	tss_body;tss_1500	XR_382418.1;NM_001042591.1;XM_006517017.3	cg31836609_TC21	cg31836609
0.0215523	0.0308793	0.028238	0.033086	0.0269648	0.0290092	0.0289561	0.0318022	0.0312091	0.0316212	0.0250583	0.0292071	0.0234941	0.0401299	-	CpG_Island	Hnrnpc;Rpgrip1	tss_200;tss_body	XM_017315856.1;XM_017315858.1;XM_017315859.1;XM_006518571.3;XM_017315855.1;XM_017315857.1;XM_006518572.3;XM_017315851.1;XM_006518578.2;XM_006518581.2;XM_017315849.1;XM_017315850.1;XM_017315853.1;XM_017315852.1;XM_017315854.1;XM_006518574.2;XM_011244965.2;NM_016884.3;NM_001170981.1;NM_001170983.1;NM_001170984.1;NM_001170982.1;XM_006519689.3;XM_017316222.1	cg32479945_BC21	cg32479945
0.974652	0.97214	0.948676	0.974594	0.950922	0.967104	0.963514	0.962948	0.962802	0.96424	0.97895	0.979638	0.970732	0.964761	+	CpG_Island	Grem2	tss_body	NM_011825.1;XM_017320448.1;XM_006496826.3	cg37802502_TC11	cg37802502
0.958188	0.910432	0.916943	0.91772	0.905668	0.942731	0.83653	0.815599	0.942459	0.852592	0.855706	0.94227	0.892488	0.947103	+	CpG_Island	Dock11;Gm32904	tss_body	XM_006541408.3;XM_006541407.3;XM_006541406.3;NM_001009947.3;XR_391663.2	cg47549678_TC21	cg47549678
0.00933716	0.00816206	0.00957875	0.011199	0.0109199	0.00853327	0.00753673	0.0109538	0.0110678	0.00873937	0.0120143	0.00949752	0.0104079	0.00887322	-	CpG_Island	Gm36236;Kidins220	tss_body	XR_381341.2;XM_006515259.2;XM_017315243.1;XM_017315244.1;XM_006515260.3;XM_006515251.3;XM_006515250.3;XM_006515249.3;XM_006515256.3;XM_006515252.3;XM_006515253.3;XM_006515258.3;XM_006515254.3;XM_006515257.3;XM_006515255.3;NM_001081378.1	cg30466423_BC11	cg30466423
0.641876	0.676081	0.648585	0.669126	0.626268	0.591438	0.663277	0.609401	0.655735	0.573541	0.641099	0.649806	0.646828	0.668284	+	CpG_Island	Ccdc6	tss_body	NM_001111121.1;XM_006514277.2	cg28617140_TC21	cg28617140
0.0141355	0.0116273	0.0118614	0.0127162	0.01479	0.0132741	0.0138113	0.0135499	0.0155727	0.0139974	0.0161937	0.0137422	0.0157791	0.0120404	-	CpG_Island	Ank	tss_body	NM_020332.4	cg33173606_BC11	cg33173606
0.0298628	0.111735	0.157823	0.0437551	0.542213	0.871228	0.487709	0.371971	0.438778	0.692387	0.49977	0.35165	0.371273	0.825656	+	CpG_Island	Nrxn2	tss_body	NM_001205235.1;NM_020253.3;NM_001205234.1	cg36109432_TC11	cg36109432
0.0416563	0.0421384	0.0376384	0.0310048	0.0288349	0.0250261	0.0250454	0.0326701	0.0304172	0.0267509	0.031864	0.0293372	0.025258	0.030294	+	CpG_Island	Slc3a2	tss_body	NM_008577.4;NM_001161413.1;XM_017318078.1	cg36131058_TC21	cg36131058
0.249783	0.317452	0.231106	0.32786	0.29119	0.242964	0.215096	0.21634	0.247532	0.223472	0.233476	0.272903	0.365936	0.130254	+	CpG_Island	NA	NA	NA	cg29988568_TC21	cg29988568
0.0132392	0.0137302	0.010989	0.0115719	0.0103104	0.0087386	0.0104051	0.0111681	0.0121191	0.00935579	0.010143	0.0130396	0.0106427	0.010122	-	CpG_Island	Trim36	tss_body	NM_001170855.1;NM_178872.4	cg35679530_BC11	cg35679530
0.0558013	0.0484646	0.0672988	0.0585297	0.0418427	0.0388798	0.0451808	0.0440952	0.042688	0.0469943	0.0376355	0.0450498	0.0364556	0.0488183	+	CpG_Island	Ssx2ip	tss_1500	XM_006502406.3;XM_006502404.3;XM_006502405.3;NM_001253770.1;NM_138744.3;NM_001253769.1;NM_001253768.1	cg40459160_TC21	cg40459160
0.0145888	0.0159105	0.0205932	0.0139068	0.0155818	0.0144358	0.0166813	0.0162409	0.0166872	0.0168963	0.0164634	0.0147367	0.014668	0.0177122	-	CpG_Island	Hectd1;Gm5785	tss_body	NM_144788.2;XM_011244050.2;XM_011244051.2;XM_017315008.1;XM_011244049.2;XM_011244243.2	cg30635113_BC11	cg30635113
0.00896546	0.0101489	0.0113011	0.00964766	0.011553	0.00911945	0.0118041	0.00982128	0.01107	0.0112998	0.0119251	0.0102951	0.0101724	0.0102464	+	CpG_Island	F2rl1	tss_200	NM_007974.4	cg31931042_TC11	cg31931042
0.540394	0.654817	0.578224	0.531666	0.761619	0.750847	0.716637	0.66121	0.603197	0.766	0.68556	0.664716	0.634217	0.78039	-	CpG_Island	Pcdha1;Pcdha2;Pcdha3;Gm37013;Pcdha4;Pcdha5;Gm38666;Pcdha6;Gm38667;Pcdha7;Pcdha8;Pcdha9	tss_body	NM_054072.1;NM_198117.2;NM_138662.1;NM_001174154.2;NM_007766.2;NM_009959.1;NM_001301256.1;NM_007767.3;NM_001301259.1;NM_009957.1;NM_201243.1;NM_138661.1	cg35609019_BC21	cg35609019
0.0514887	0.063936	0.0671652	0.0708716	0.0423253	0.0539209	0.0443501	0.0392809	0.061922	0.0482886	0.0430099	0.0412234	0.0624065	0.049458	-	CpG_Island	Barx2	tss_body	NM_013800.2	cg46572255_BC21	cg46572255
0.0417962	0.0420207	0.0287029	0.0364356	0.0268644	0.0269779	0.0209444	0.0317108	0.0335004	0.0344326	0.0234208	0.0291173	0.0263025	0.0282232	+	CpG_Island	Rhpn1	tss_200	XM_006520447.1;NM_008164.2;NM_001163465.1	cg33498146_TC21	cg33498146
0.0470192	0.0745913	0.0567763	0.0618554	0.0546645	0.0428522	0.0604484	0.0553188	0.0568294	0.0612186	0.0389978	0.0675701	0.0513276	0.0538916	+	CpG_Island	Tgfa	tss_200	NM_031199.4	cg43649444_TC21	cg43649444
0.0620819	0.0875351	0.0843279	0.0778271	0.0534377	0.0455775	0.0530985	0.0660428	0.0670718	0.063534	0.0520417	0.059347	0.0587574	0.0546079	-	CpG_Island	Prtg	tss_body	NM_175485.4	cg46949821_BC21	cg46949821
0.12772	0.134721	0.134098	0.129393	0.111875	0.102758	0.113023	0.123325	0.119779	0.124747	0.102051	0.11953	0.112236	0.118323	-	CpG_Island	2023-03-02	tss_200	NM_145486.5;NR_045522.1;NR_045523.1;NM_001252480.1	cg34854236_BC21	cg34854236
0.788803	0.842657	0.846879	0.825992	0.783167	0.799669	0.859656	0.745803	0.818338	0.796123	0.821944	0.780602	0.824245	0.82673	-	CpG_Island	Jarid2	tss_body	XM_006516856.3;XM_006516855.3;NM_001205044.1;NM_021878.3;XM_017315399.1;NM_001205043.1;XM_006516859.2;XM_006516858.3;XM_006516860.2	cg31522032_BC21	cg31522032
0.0946934	0.0966495	0.0787924	0.0888424	0.0735165	0.0646343	0.0728963	0.0683437	0.0746848	0.0825595	0.0631594	0.0704285	0.0704903	0.0712429	-	CpG_Island	Ptdss1;Mterf3	tss_body;tss_1500;tss_200	NM_008959.3;XM_006517321.2;XM_011244548.2;XM_017315563.1;XR_873445.1;XM_006517322.2;NM_025547.3	cg31741977_BC21	cg31741977
0.0707947	0.0796733	0.0697461	0.064568	0.0528504	0.0449217	0.0720093	0.0538615	0.0597222	0.0644441	0.0449181	0.0544952	0.0613228	0.0612302	+	CpG_Island	NA	NA	NA	cg38109588_TC21	cg38109588
0.043614	0.0533099	0.0546465	0.0620156	0.049518	0.0470849	0.0381505	0.050851	0.0584255	0.0574441	0.0449408	0.0440656	0.0491186	0.0510841	-	CpG_Island	Ppargc1b	tss_body	XM_006525698.2;NM_133249.2	cg35799080_BC11	cg35799080
0.0553922	0.0584736	0.0519927	0.0577879	0.0476852	0.0446777	0.0468864	0.0571303	0.0476017	0.0635187	0.0427833	0.0490802	0.046463	0.0447598	+	CpG_Island	1700088E04Rik;Polr2f	tss_body;tss_200	NM_001310581.1;NM_138581.2;NM_001310579.1;NM_001310576.1;NM_027231.2	cg33546964_TC21	cg33546964
0.0134909	0.0127655	0.0133838	0.0125427	0.0177989	0.0132638	0.013509	0.0135031	0.0111206	0.0139368	0.0161123	0.0137329	0.0129285	0.0132294	+	CpG_Island	Smarca5	tss_body	NM_053124.2	cg45893441_TC11	cg45893441
0.872421	0.851031	0.853413	0.883697	0.819139	0.819912	0.815154	0.803573	0.790734	0.779133	0.838445	0.791062	0.856657	0.826778	+	CpG_Island	Nav1	tss_body	NM_173437.2;XM_006529379.3;XM_017319809.1;XM_017319805.1;XM_006529369.3;XM_006529371.3;XM_006529372.3;XM_006529373.3;XM_006529375.3;XM_006529376.3;XM_006529377.3;XM_006529378.3;XM_006529370.3;XM_006529374.3;XR_878320.1	cg37505559_TC21	cg37505559
0.0611625	0.0494697	0.0555502	0.0432015	0.0380865	0.0321255	0.0424044	0.0415747	0.0417814	0.0436006	0.0363213	0.0344556	0.0451028	0.0386052	+	CpG_Island	Gsto2	tss_body;tss_200	NM_030051.1;NM_026619.2	cg36480984_TC21	cg36480984
0.0639246	0.0521695	0.0495228	0.0569028	0.0518214	0.0327906	0.0410463	0.0366514	0.0457424	0.0566525	0.0401891	0.0468067	0.0288761	0.0377712	-	CpG_Island	Nav1;Gm32835	tss_body;tss_1500	XM_006529369.3;XM_006529371.3;XM_006529372.3;XM_006529373.3;XM_006529375.3;XM_006529376.3;XM_006529377.3;XM_006529378.3;XM_006529370.3;XM_006529374.3;XR_878320.1;XR_387422.2	cg37507449_BC21	cg37507449
0.796512	0.838579	0.782107	0.796612	0.713105	0.616353	0.709511	0.587845	0.581039	0.605108	0.641658	0.728559	0.788519	0.47861	-	CpG_Island	Cdkl4	tss_body	XM_006524532.3;XM_006524530.1;XM_006524531.1;NM_001033443.4;XM_011246521.2;XM_006524526.1;XM_006524529.1;XM_006524527.3	cg35256749_BC21	cg35256749
0.474433	0.493203	0.494605	0.476862	0.600998	0.588797	0.552456	0.538289	0.538649	0.649532	0.537587	0.490475	0.527012	0.644998	-	CpG_Island;S_Shore	Pcdha1;Pcdha2	tss_body	NM_054072.1;NM_198117.2	cg35607835_BO11	cg35607835
0.0637193	0.0874225	0.0704187	0.0899421	0.0511152	0.0433814	0.0710714	0.0654523	0.0611748	0.0538834	0.0539628	0.0584554	0.0753805	0.0536661	-	CpG_Island;N_Shore	NA	NA	NA	cg47151767_BC21	cg47151767
0.87305	0.843952	0.846386	0.773042	0.859639	0.809383	0.869315	0.864576	0.862208	0.829603	0.901344	0.879171	0.849337	0.851693	+	CpG_Island	Brpf3	tss_body	XM_017317485.1;XM_006524334.3;XM_006524333.3;XM_006524331.3;XM_006524330.3;XM_006524329.3;XR_385333.3;XM_017317484.1;XR_385332.3;XM_006524328.3;NM_001081315.1;XM_006524326.3;XM_017317483.1	cg34796306_TC21	cg34796306
0.391887	0.440525	0.522216	0.434483	0.831009	0.867299	0.686615	0.574237	0.706922	0.781323	0.743447	0.636905	0.691513	0.852466	+	CpG_Island	Ptchd2	tss_body	NM_001083342.1;XR_390748.3;XR_390749.3;XM_011250255.2;XM_011250254.2	cg41683918_TC11	cg41683918
0.0101857	0.0116175	0.0119414	0.0123227	0.0122705	0.0101134	0.0139926	0.00926307	0.0126768	0.0106652	0.0122447	0.012467	0.0104346	0.0131343	-	CpG_Island	Dhx36	tss_body	XM_011240238.1;XM_011240242.2;NM_028136.2	cg39822379_BC11	cg39822379
0.0611632	0.059512	0.0456668	0.0595781	0.0366548	0.0370284	0.0471653	0.0475646	0.050299	0.0535983	0.0391139	0.0412238	0.0481115	0.0390267	-	CpG_Island	Mmp15	tss_200	NM_008609.4	cg46035824_BC21	cg46035824
0.023733	0.0252817	0.0222948	0.0194466	0.031365	0.0180173	0.0237648	0.0245156	0.0195072	0.0287627	0.0150553	0.0255336	0.0267214	0.0223628	+	CpG_Island;S_Shore	Gm13270;Rsu1	tss_200	XR_865975.1;XR_865976.1;NM_009105.4;XM_006497405.3	cg38076958_TC21	cg38076958
0.0312419	0.0349267	0.0363391	0.026082	0.0327857	0.0282327	0.0234656	0.0305663	0.0259911	0.0340904	0.0260957	0.0245904	0.0266569	0.0311329	+	CpG_Island;N_Shelf	Rps11	tss_1500	NM_013725.4	cg44514530_TC21	cg44514530
0.0978196	0.10671	0.101215	0.086466	0.0802362	0.0689093	0.0835367	0.0912514	0.0783975	0.100082	0.0713255	0.0706381	0.0856525	0.078988	-	CpG_Island;S_Shelf;S_Shore	Mir3569;Gm32082;Kmt2b	tss_1500;tss_body	NR_106134.1;XR_391239.3;XR_391238.3;NM_001290573.1;NM_029274.2;XM_006540408.1	cg44395441_BC21	cg44395441
0.991331	0.986755	0.989978	0.990543	0.943177	0.943374	0.97443	0.886796	0.931393	0.922752	0.953752	0.954046	0.956723	0.942558	-	CpG_Island	Por	tss_body	XM_006504399.1;XM_006504398.1;NM_008898.2	cg42894323_BC11	cg42894323
0.0342683	0.0456066	0.0446117	0.0415187	0.0246945	0.0351343	0.0333693	0.0327744	0.04491	0.0366084	0.0341328	0.0390864	0.0293923	0.0335144	+	CpG_Island	Rnf44	tss_body	XM_011244451.1;XM_011244449.1;NM_001146025.1;NM_134064.2;NM_001146026.1;XM_011244447.1;NM_001146027.1;XM_011244450.1;XM_006517018.3;XM_017315336.1;XM_011244446.1;XM_006517020.1;NR_027395.1;NR_027396.1;XM_006517019.3	cg31625790_TC21	cg31625790
0.805216	0.894425	0.866517	0.823705	0.85755	0.846719	0.861178	0.797279	0.829821	0.812498	0.861238	0.85704	0.858124	0.849112	+	CpG_Island	Kcng4	tss_body	NM_025734.2;XM_006531289.3;XM_006531290.3	cg46260665_TC21	cg46260665
0.00672592	0.00840621	0.00774076	0.00748622	0.00704753	0.00741801	0.00795309	0.00849015	0.0083332	0.00852349	0.00760485	0.00810676	0.00710036	0.00833217	+	CpG_Island	Tkfc;Ddb1	tss_1500;tss_body	NM_145496.1;XM_006526943.3;XM_006526941.3;XM_006526639.2;XM_006526944.3;NM_015735.1;XM_006526942.2	cg36149048_TC11	cg36149048
0.00842289	0.00912679	0.00909611	0.0109252	0.00805364	0.00822087	0.00932803	0.0122304	0.00963213	0.0111433	0.0092444	0.00941124	0.00988544	0.00829621	+	CpG_Island	Ugp2	tss_body;tss_1500	NM_001290634.1;NM_139297.6	cg29310738_TC11	cg29310738
0.396093	0.416674	0.47989	0.457503	0.529472	0.43528	0.48687	0.442708	0.4708	0.471834	0.541651	0.411188	0.503339	0.46286	+	CpG_Island;S_Shelf	NA	NA	NA	cg34778142_TC21	cg34778142
0.0209559	0.0206375	0.018789	0.0211049	0.0229939	0.0154373	0.0205833	0.019793	0.0233117	0.0285349	0.0177678	0.0199126	0.0168663	0.020151	+	CpG_Island	Cops4	tss_body	NM_012001.2;XM_006534955.1;XM_006534954.3;XM_006534953.2	cg42479982_TC21	cg42479982
0.167911	0.274317	0.295571	0.205564	0.124555	0.123893	0.165757	0.219835	0.178884	0.173625	0.165679	0.170923	0.183511	0.128053	-	CpG_Island	Kcnip2	tss_body	NM_145703.2;NM_030716.3;NM_145704.2;XM_017318315.1;XM_006527470.3	cg36452470_BC11	cg36452470
0.0110233	0.0106013	0.0101422	0.00921489	0.011234	0.00938459	0.0114587	0.0103766	0.0106942	0.00979194	0.0106986	0.0100472	0.0100651	0.013125	-	CpG_Island	Iffo2	tss_body;tss_1500	NM_183148.3;NM_001205173.1;XM_017320096.1	cg41598959_BC11	cg41598959
0.117311	0.0996111	0.0743052	0.0957222	0.202911	0.0564436	0.104225	0.0846662	0.0591294	0.196626	0.055871	0.0806052	0.0784571	0.101355	-	CpG_Island;S_Shelf	Crlf1	tss_body	XM_006509542.1;XM_006509541.1;XM_006509540.3;NM_018827.3	cg45812139_BC21	cg45812139
0.712162	0.784416	0.797449	0.749717	0.837563	0.87646	0.837165	0.853802	0.850371	0.846328	0.872292	0.844804	0.86902	0.869426	-	CpG_Island	Wnt7b	tss_body	NM_001163634.1;NM_001163633.1;NM_009528.3	cg33629010_BC21	cg33629010
0.068995	0.0649007	0.0649164	0.0642753	0.0518625	0.0447994	0.0614646	0.0495562	0.0494174	0.0643276	0.0430216	0.0542129	0.0452627	0.0530883	+	CpG_Island	Serpinb6a;Ripk1	tss_body;tss_1500;tss_200	NM_001243192.1;XM_011244299.1;NM_009068.3;XM_006516609.3;XM_006516607.3	cg31420165_TC21	cg31420165
0.00795414	0.00933037	0.00924654	0.00842566	0.00801169	0.00640432	0.00941417	0.00858609	0.00797796	0.00812519	0.0088683	0.00766551	0.00844239	0.00773507	-	CpG_Island	Gm30802;Gm1673	tss_200	XR_376868.2;NM_001033458.4;NM_001310546.1;NM_001310547.1	cg42017146_BC11	cg42017146
0.881358	0.88552	0.929113	0.910125	0.883371	0.899263	0.913063	0.866207	0.930095	0.893915	0.900841	0.923961	0.919815	0.902788	+	CpG_Island;S_Shore	Fat1	tss_body	XM_006509276.3;XR_001778405.1;XM_017312564.1;XM_006509273.3;XM_006509267.3;XM_006509274.3;XM_006509277.3;XM_006509271.3;XM_006509272.3;XM_006509270.3;XM_011242173.2;XM_006509268.3;NM_001081286.2	cg45639976_TC21	cg45639976
0.0114176	0.0128805	0.0115268	0.0148698	0.0165096	0.0117879	0.011211	0.0174063	0.0161662	0.0144037	0.012083	0.0232256	0.0108564	0.0133155	+	CpG_Island;N_Shore	Kcnma1;4930519K11Rik	tss_body;tss_1500	XM_017315882.1;XM_006518610.3;XM_017315883.1;XM_017315880.1;XM_006518605.3;XM_006518606.3;XM_017315874.1;XM_006518609.3;XM_017315875.1;XM_006518595.3;XM_017315870.1;XM_017315876.1;XM_017315877.1;XM_017315878.1;XM_017315879.1;XM_017315871.1;XM_017315881.1;XM_017315884.1;XM_017315885.1;XM_017315886.1;XM_017315887.1;XM_011244967.2;XM_017315872.1;XM_017315873.1;XM_006518602.3;XM_006518603.3;XM_006518599.3;XM_006518591.3;XM_006518592.3;XM_006518593.3;XM_006518594.3;NM_001253361.1;NM_001253362.1;NM_001253363.1;NM_001253369.1;NM_001253358.1;NM_001253359.1;NM_001253371.1;NM_001253365.1;NM_001253366.1;NM_010610.3;NM_001253372.1;NM_001253360.1;NM_001253367.1;NM_001253377.1;NM_001253378.1;NM_001253373.1;NM_001253374.1;NM_001253368.1;NM_001253364.1;NM_001253370.1;NM_001253376.1;NM_001253375.1;XM_006518613.3;NR_131107.1	cg32270739_TC11	cg32270739
0.107454	0.115132	0.105993	0.107751	0.0597504	0.0545758	0.0810956	0.0857692	0.0778244	0.0559869	0.0827065	0.0837082	0.0860334	0.0545282	-	CpG_Island	Gmeb2	tss_1500;tss_200	XM_006500602.2;XM_006500603.1;XM_006500604.1;NM_198169.2;XM_006500606.2;XM_011239937.1	cg39433877_BC21	cg39433877
0.0150875	0.0191359	0.0169712	0.014142	0.0127453	0.0127928	0.015533	0.0150007	0.0141678	0.0143092	0.0140193	0.0153294	0.0130927	0.0142616	+	CpG_Island;N_Shore	NA	NA	NA	cg44144169_TC11	cg44144169
0.947581	0.843271	0.908566	0.889518	0.828839	0.862477	0.908332	0.892303	0.916598	0.844625	0.912429	0.916279	0.945124	0.838599	-	CpG_Island;S_Shelf	Cdkn1a	tss_body	NM_001111099.2;NM_007669.5	cg34800714_BC21	cg34800714
0.124832	0.186871	0.129723	0.146342	0.107045	0.0856935	0.119348	0.132458	0.136665	0.123306	0.0963461	0.127904	0.127737	0.112322	-	CpG_Island;N_Shelf	Gm38973;Ttc9b	tss_1500;tss_body	XR_881908.2;NM_028417.1	cg44354563_BC21	cg44354563
0.0992754	0.0939432	0.0779856	0.0788516	0.083718	0.0661933	0.0727775	0.0656827	0.0728193	0.0825844	0.0620152	0.0734555	0.0783405	0.0687797	-	CpG_Island	Cog5;Dus4l	tss_200	XM_006515083.1;XM_006515084.3;XM_011243868.2;NM_001163126.1;XM_006515223.2;XM_011243897.1;XM_006515226.3;NM_028002.2	cg30517135_BC21	cg30517135
0.0338592	0.0424491	0.034802	0.0325555	0.0326285	0.0208635	0.0289736	0.0348924	0.0347009	0.0396067	0.028504	0.0279146	0.0292477	0.0284638	+	CpG_Island	Ktn1	tss_body	XM_006518633.3;XM_011244974.2;XM_017315891.1;XM_006518638.3;XM_006518634.3;XM_006518632.3;XM_006518628.3;XM_006518629.3;XM_011244972.2;XM_006518639.3;XM_011244975.2;XM_017315896.1;XM_006518643.3;XM_017315890.1;XM_006518637.3;XM_006518636.3;XM_006518649.3;XM_006518647.3;XM_017315899.1;XM_017315893.1;XM_017315894.1;XM_017315892.1;XM_017315903.1;XM_017315897.1;XM_006518642.3;XM_017315895.1;XM_011244976.2;XM_006518640.3;XM_017315904.1;XM_006518650.3;XM_006518648.3;XM_006518652.3;XM_006518658.3;XM_006518656.3;XM_011244979.2;XM_006518653.3;XM_006518654.3;XM_006518651.3;XM_017315902.1;XM_011244978.2;XM_006518644.3;XM_006518641.3;XM_006518655.3;XM_017315901.1;XM_017315905.1;XM_017315900.1;XM_017315898.1;XM_006518630.3;NM_001293635.1;NM_001293636.1;XM_006518646.3	cg32444627_TC21	cg32444627
0.725043	0.673115	0.81776	0.820379	0.850828	0.883545	0.850295	0.83713	0.782729	0.884114	0.836505	0.80826	0.851809	0.870267	-	CpG_Island	Foxr1	tss_200	NM_001033469.2	cg46673401_BC21	cg46673401
0.0726872	0.0642497	0.0569741	0.07381	0.0542612	0.0470037	0.0525324	0.0609176	0.059869	0.0606866	0.0490134	0.0608392	0.0588547	0.0482246	-	CpG_Island;S_Shore	Itgb4	tss_body	NM_001005608.2;NM_133663.2;XM_017314350.1;XM_017314351.1;XM_006532573.3;XM_006532572.3;XM_017314349.1;XM_006532574.2	cg30220915_BC21	cg30220915
0.0852965	0.0856702	0.0769494	0.0784139	0.0632788	0.0504472	0.0671017	0.0653481	0.0735706	0.07779	0.0539651	0.0647607	0.0666895	0.0600776	+	CpG_Island	NA	NA	NA	cg40841695_TC21	cg40841695
0.655459	0.532963	0.557417	0.62162	0.744136	0.794586	0.724287	0.653834	0.690645	0.789444	0.796703	0.731518	0.723746	0.605981	+	CpG_Island;S_Shore	Scn8a	tss_body	XM_017316515.1;NM_001077499.2;XM_006520655.1;XM_006520651.1;XM_017316517.1;XM_017316512.1;XM_006520656.1;XM_017316516.1;XM_017316513.1;XM_017316514.1;NM_011323.3;XM_017316518.1	cg33814866_TC21	cg33814866
0.00736891	0.00767693	0.0169875	0.00784448	0.00878279	0.00765655	0.00981149	0.00773197	0.00838025	0.00876182	0.00933106	0.00848227	0.00837237	0.00788435	+	CpG_Island	Macrod1	tss_body	XM_006526564.3;XM_006526563.2;XM_006526562.2;NM_134147.4	cg36117173_TC11	cg36117173
0.0247237	0.0309779	0.0260901	0.0276742	0.0253835	0.0315552	0.0217228	0.0256146	0.0243775	0.029459	0.0226967	0.0258795	0.0258426	0.0262001	-	CpG_Island;S_Shore	Uspl1	tss_body	NM_001115151.1;NM_001115150.1;NM_001286824.1;NM_001286825.1;NM_001013378.2;NM_001115149.1;NM_001115153.1;XM_017320877.1	cg43058731_BC11	cg43058731
0.507235	0.514558	0.504244	0.528578	0.528557	0.581569	0.552412	0.534776	0.549802	0.531115	0.554147	0.552038	0.552637	0.587602	-	CpG_Island;N_Shelf	NA	NA	NA	cg34909850_BC11	cg34909850
0.0412941	0.0371932	0.0405433	0.0345974	0.0335598	0.03541	0.034584	0.0298626	0.0431371	0.0419895	0.032717	0.0356338	0.0341674	0.0340029	+	CpG_Island	Tor1b	tss_body	XR_374100.2;XM_017318972.1;NM_133673.3	cg38222968_TC21	cg38222968
0.00850247	0.0100909	0.00962479	0.00876877	0.0104553	0.00787896	0.00977986	0.00944807	0.00965497	0.00911187	0.0105431	0.00964884	0.00982769	0.00860915	-	CpG_Island;S_Shore	Gm35677;Spg7	tss_1500;tss_body	XR_388154.1;NM_153176.4	cg46317105_BC11	cg46317105
0.762831	0.842225	0.763948	0.697786	0.784757	0.83784	0.771043	0.761081	0.774821	0.77032	0.830715	0.733094	0.82988	0.809117	-	CpG_Island	Celsr2	tss_body	NM_017392.3;NM_001004177.2;XM_006501691.3;XM_017319649.1;XM_006501692.2	cg40171924_BC21	cg40171924
0.673776	0.761713	0.720836	0.663903	0.845082	0.733492	0.730883	0.784989	0.750844	0.762482	0.788044	0.708129	0.81824	0.811065	+	CpG_Island	Dlgap1	tss_body	XM_006524174.2;XM_006524172.2;XM_006524168.2;XM_006524169.2;XM_011246406.2;XM_006524176.2;XM_006524171.2;XM_006524173.2;XM_011246407.2;XM_006524175.2;XM_011246408.2;NM_027712.3;NM_177639.6;XM_017317447.1;XM_006524183.3;XM_006524178.3;XM_006524177.3;XM_017317450.1;XM_017317449.1;XM_006524182.1;XM_006524185.1;XM_017317448.1;XM_006524181.1;NM_001128180.1;XM_006524184.2;XM_006524179.3;NM_001128181.1;XM_006524180.2	cg35170778_TC21	cg35170778
0.928855	0.929684	0.923697	0.942067	0.869374	0.90196	0.917498	0.903981	0.925949	0.889546	0.937935	0.926668	0.929113	0.88565	+	CpG_Island	Cep85l	tss_body	XM_006512494.3;XM_017313743.1;XM_017313744.1;NM_001204983.1	cg28469777_TC21	cg28469777
0.12591	0.1018	0.130626	0.113027	0.264521	0.25875	0.275035	0.207355	0.184505	0.270203	0.169502	0.207766	0.232788	0.323124	-	CpG_Island	Flywch2	tss_body	XR_001782129.1;XM_017317721.1;NM_029798.3	cg34723273_BC21	cg34723273
0.0549875	0.0625351	0.058223	0.0610164	0.0470827	0.0442973	0.0513031	0.0471121	0.0523076	0.0603444	0.0451634	0.0472367	0.0472677	0.0447798	+	CpG_Island;S_Shore	Tmem194b	tss_body	XM_006495937.2;XM_006495936.2;NR_024590.1;NM_001142647.1	cg36925090_TC21	cg36925090
0.161195	0.133796	0.160963	0.172783	0.21843	0.123938	0.121741	0.140322	0.144806	0.148053	0.14651	0.159368	0.142184	0.161447	+	CpG_Island;S_Shore	Fam189a1	tss_1500	NM_183087.4;XM_006541197.1	cg44647053_TC11	cg44647053
0.85707	0.857418	0.864278	0.877522	0.878627	0.863527	0.886924	0.836934	0.86325	0.867247	0.867227	0.877282	0.887224	0.878401	+	CpG_Island;S_Shore	Ntn1	tss_body	NM_008744.2	cg29687601_TC21	cg29687601
0.00771159	0.0100361	0.00907875	0.00919971	0.0088457	0.00899642	0.00944478	0.0114458	0.00945036	0.0108979	0.0104874	0.00829826	0.00950718	0.00952842	+	CpG_Island	Yipf5	tss_200	NM_023311.3	cg35640538_TC11	cg35640538
0.032757	0.0300398	0.0259459	0.027992	0.0234705	0.0224114	0.0270196	0.0218697	0.026468	0.0254386	0.0225885	0.0297555	0.0214088	0.0233972	+	CpG_Island;S_Shelf	4930526I15Rik;LOC108167694	tss_body;tss_1500	NR_027950.2;XM_017313739.1;NR_102721.1;NR_015516.2	cg47406655_TC21	cg47406655
0.0718547	0.0908098	0.0873091	0.0740371	0.0838139	0.061006	0.0865367	0.0776102	0.0823875	0.0763101	0.0712267	0.0741375	0.0831231	0.0909144	+	CpG_Island	Pex26	tss_body;tss_1500	XM_017321782.1;XM_017321781.1;NM_001304774.1;NM_001304773.1;NM_028730.6;NR_130903.1;XM_006506703.3	cg43935112_TC21	cg43935112
0.0847879	0.0422119	0.0635529	0.0706874	0.072349	0.347704	0.0743957	0.0948128	0.0988472	0.201607	0.0860124	0.070832	0.277716	0.0596097	+	CpG_Island	Ephx3	tss_body;tss_200	NM_001033163.3;XM_006524956.3;XM_011246631.2	cg34841406_TC21	cg34841406
0.63217	0.639277	0.636773	0.688856	0.805511	0.746536	0.753765	0.609139	0.686817	0.779151	0.740461	0.675148	0.736371	0.710779	+	CpG_Island	Sipa1l3	tss_body	XM_011250732.2;XM_006540405.2;NM_001081028.1;XM_006540403.2;XM_011250728.2;XM_011250731.2;XM_006540401.3;XM_011250730.2;XM_006540400.3;XM_011250729.2;XM_006540399.3;XM_006540402.3;XM_006540397.3;XM_017312346.1;XM_011250727.2;XM_006540404.3	cg44378415_TC11	cg44378415
0.108009	0.100899	0.1045	0.0952832	0.0807516	0.0703924	0.0899545	0.0735111	0.0959694	0.0926492	0.0734196	0.0827141	0.0848956	0.0814778	+	CpG_Island	Epc1;Mir1893	tss_body;tss_1500;tss_200	NM_007935.2;NR_035446.1;NM_027497.3;NM_001276350.1	cg35399089_TC21	cg35399089
0.0471883	0.0531614	0.0605026	0.057912	0.0543288	0.0278009	0.054686	0.0497356	0.0421308	0.0612356	0.0397709	0.0401304	0.0420282	0.0480675	-	CpG_Island;N_Shelf	Plekhh3	tss_body;tss_1500	NM_146030.2;XM_006533034.3;XR_388417.3;XM_006533033.3;XM_006533032.3;XM_017314481.1;XR_388416.3;XR_388415.2;XR_879612.2	cg30045961_BC11	cg30045961
0.641564	0.72347	0.693319	0.633985	0.614611	0.625749	0.669351	0.653736	0.63324	0.545541	0.694857	0.616397	0.729723	0.645835	-	CpG_Island	Lrfn3	tss_body	NM_175478.2	cg44391497_BC21	cg44391497
0.00803858	0.00758495	0.00876018	0.00852496	0.008519	0.00685641	0.0075296	0.00928486	0.00789945	0.00770725	0.00863038	0.00878944	0.0083597	0.0070503	-	CpG_Island	Intu	tss_body;tss_200	XM_017319627.1;NM_175515.5	cg39679677_BC11	cg39679677
0.011587	0.0151948	0.0180977	0.0122193	0.015094	0.014078	0.0135939	0.0156152	0.0161472	0.0128569	0.0146226	0.0131476	0.0166208	0.0181133	+	CpG_Island	Jmjd6;Mettl23	tss_body;tss_200	XR_388320.1;NM_033398.2;NM_028865.3;XR_879501.2;XR_388319.3;XR_001779857.1;XR_001779858.1;XM_006531960.3;XR_388322.3;XR_879502.2;XM_006534360.2	cg30235453_TC11	cg30235453
0.0201495	0.015766	0.0159556	0.0151392	0.0162279	0.0187824	0.0170157	0.0159408	0.0161075	0.017208	0.0188352	0.0153652	0.0170236	0.0165826	-	CpG_Island	Adck2	tss_body	XM_006506425.2;NM_178873.3	cg43339783_BC11	cg43339783
0.0961221	0.0854551	0.0825006	0.0791311	0.0819814	0.0628704	0.0652452	0.0668306	0.0737722	0.085873	0.0595222	0.0759127	0.071539	0.0617771	+	CpG_Island	Ltb4r2	tss_body	XM_006519323.3;XM_006519326.3;XM_006519325.3;XM_017316100.1;NM_020490.2	cg32514428_TC21	cg32514428
0.710769	0.931428	0.811128	0.889709	0.944337	0.923294	0.935766	0.889068	0.896206	0.942487	0.942464	0.872835	0.945005	0.937258	+	CpG_Island	Dock3;AA543401	tss_body	XM_011242869.1;XM_011242875.2;XM_011242870.1;XM_017313260.1;XM_011242873.1;XM_006511691.1;XM_011242871.1;XM_017313261.1;XM_011242872.1;NM_153413.2;XR_001778834.1;NR_102273.1	cg47223653_TC21	cg47223653
0.0386592	0.0354335	0.0374048	0.042416	0.0365656	0.0355062	0.0446535	0.0348828	0.0361754	0.0415709	0.0370214	0.0371927	0.0371518	0.0369501	-	CpG_Island	A930029G22Rik;Zbtb14	tss_body;tss_1500	XR_876923.2;XR_876922.2;XR_876921.2;XM_006524212.2;XM_011246424.2;NM_009547.2	cg35160966_BC21	cg35160966
0.00937607	0.00945845	0.0128549	0.0107148	0.00865727	0.00874299	0.0100936	0.0101823	0.0131857	0.0107074	0.0110452	0.0100623	0.0109625	0.00865459	+	CpG_Island	LOC102643247;Pgm2	tss_1500;tss_body	XR_867954.1;NM_028132.3	cg41185821_TC11	cg41185821
0.0286839	0.0326201	0.0333072	0.0313118	0.0262341	0.0251748	0.0367054	0.0295135	0.0283055	0.0264817	0.031501	0.0250968	0.0327578	0.0317331	-	CpG_Island	2023-03-08	tss_body	XM_011241470.2;XM_006506638.3;XM_011241469.1;XM_006506645.2;XM_006506640.3;XM_006506639.3;XM_017321749.1;NM_001302384.1;NM_001302385.1;NM_001302383.1;NM_027920.5	cg43885928_BC21	cg43885928
0.0985701	0.0870914	0.076959	0.0735632	0.111338	0.0677721	0.0812629	0.0801102	0.0795246	0.0899017	0.0760167	0.076051	0.0785729	0.104185	+	CpG_Island	Mknk1	tss_body	XM_006502825.3;XM_017320015.1;XM_006502822.3;NM_021461.5;NM_001285488.1;NM_001285487.1	cg41309635_TC21	cg41309635
0.0071571	0.00802941	0.00822154	0.0084026	0.00919333	0.00816121	0.00992276	0.00982463	0.00949375	0.00872871	0.00958754	0.00923936	0.0099889	0.00957486	-	CpG_Island;S_Shore	Trp53bp1;Map1a	tss_body	XM_011239581.2;XM_006499661.3;XM_011239582.2;XM_017318936.1;XM_011239584.2;XM_017318937.1;XM_011239583.2;XR_866288.2;XM_011239585.2;XM_006498872.3;NM_032393.2	cg38882955_BC11	cg38882955
0.681248	0.704716	0.702597	0.687656	0.787574	0.768362	0.736258	0.682946	0.693918	0.667943	0.797553	0.718438	0.745706	0.780662	-	CpG_Island;N_Shore	Zfp536	tss_body	XM_017322243.1;XM_017322249.1;XM_011250580.2;XM_017322242.1;XM_017322246.1;XM_017322248.1;XM_017322247.1;XM_017322244.1;XM_017322240.1;XM_017322245.1;XM_017322250.1;XM_017322241.1;NM_172385.2	cg44456974_BC21	cg44456974
0.830493	0.913964	0.922968	0.877486	0.896272	0.903486	0.858392	0.89932	0.860917	0.849495	0.915836	0.901155	0.918867	0.882744	+	CpG_Island	Kcnd3	tss_body	XM_006501755.3;NM_001039347.1;XM_006501756.3;NM_019931.1	cg40147111_TC21	cg40147111
0.10051	0.09618	0.107081	0.0962198	0.0850114	0.0738389	0.0883517	0.0953045	0.0970255	0.0921533	0.0866247	0.0865885	0.0887293	0.0903826	+	CpG_Island	Sfxn1	tss_1500;tss_200	XM_006516850.3;XM_011244373.2;XM_006516849.3;NM_027324.5	cg31618263_TC21	cg31618263
0.0626587	0.0500227	0.0574372	0.0512958	0.050191	0.0465656	0.0480087	0.0476847	0.0390169	0.0467603	0.0438681	0.0455379	0.0492677	0.0486399	-	CpG_Island	9130023H24Rik;Armc5	tss_body	NM_177001.3;NM_146205.2;XM_017322219.1	cg45143412_BC21	cg45143412
0.143422	0.13489	0.1311	0.137898	0.111549	0.101011	0.115345	0.125576	0.126405	0.127747	0.104899	0.117038	0.113237	0.123497	+	CpG_Island	4833447I15Rik;Pgp	tss_200	XR_876677.2;XR_876674.2;XR_876676.2;XR_876675.2;XR_876673.2;NM_025954.3	cg34731545_TC21	cg34731545
0.710115	0.667679	0.724526	0.686239	0.47518	0.488829	0.579735	0.627767	0.526727	0.462435	0.550975	0.587994	0.654399	0.472842	-	CpG_Island	Sin3b	tss_body	NM_009188.4;XM_006530789.2	cg45838978_BC21	cg45838978
0.0394831	0.041636	0.0337334	0.0396724	0.0423683	0.0386768	0.040709	0.0329536	0.0348454	0.0354598	0.0334789	0.0355461	0.0457559	0.0414533	-	CpG_Island	Prdm11;LOC108168776	tss_body	NM_001177536.1;XR_001783406.1;XR_001783407.1;XR_001783409.1	cg38689414_BC21	cg38689414
0.0641508	0.0532922	0.0461368	0.05463	0.0449107	0.0340204	0.0372055	0.0455404	0.0559099	0.0587363	0.0378631	0.0405101	0.0408073	0.0421295	+	CpG_Island	Vdr	tss_body	NM_009504.4	cg33767411_TC21	cg33767411
0.018747	0.0265007	0.0317856	0.024841	0.0416011	0.0268551	0.0262697	0.026113	0.0287344	0.037434	0.0321095	0.0266422	0.0281337	0.026946	-	CpG_Island	Katnal1;Gm36446	tss_body;tss_200	XM_006504828.3;XM_006504829.3;XR_868674.2;XR_377236.1;NM_153572.2	cg43054845_BC11	cg43054845
0.0684617	0.0745235	0.0802221	0.0638927	0.0732136	0.0692922	0.0639629	0.0674573	0.066131	0.0736792	0.0566367	0.0658575	0.0713076	0.0764268	-	CpG_Island;S_Shore	Slc35c2	tss_body;tss_1500;tss_200	XR_001782366.1;XM_006499370.3;XM_006499372.3;XM_006499375.3;NM_001252573.1;NM_001252574.1;NM_144893.2;NM_001252575.1;NR_045544.1;XM_006499371.3	cg39258441_BC21	cg39258441
0.00785912	0.00992033	0.00915158	0.00925378	0.00969643	0.00848681	0.00964178	0.00936592	0.00923848	0.00972887	0.00977257	0.00932138	0.0102547	0.0078777	+	CpG_Island	Phtf1;Phtf1os	tss_body;tss_1500	NM_001163467.1;XM_006501125.3;NM_001163468.1;NM_001163469.1;XM_006501126.3;NM_013629.2;XM_017319481.1;NR_030676.1	cg40134210_TC11	cg40134210
0.0372938	0.0527412	0.0517333	0.046638	0.039706	0.038401	0.0371207	0.0428277	0.038149	0.0426187	0.0354819	0.0449331	0.0375425	0.0378535	+	CpG_Island	Phf5a;Aco2	tss_1500;tss_body	NM_026737.3;NM_080633.2	cg33583305_TC21	cg33583305
0.0103938	0.0132414	0.0108826	0.0109276	0.0105517	0.00900899	0.01366	0.0126016	0.0118232	0.0112016	0.0128236	0.0111012	0.0114929	0.01168	-	CpG_Island;N_Shelf	Gm29443;Arhgap35	tss_body;tss_1500	NR_136928.1;NR_136929.1;NM_172739.4;XM_011250512.2;XM_006539809.3	cg44264692_BC11	cg44264692
0.88361	0.869437	0.921727	0.912191	0.930875	0.921086	0.921041	0.904502	0.912666	0.906477	0.944734	0.935139	0.933123	0.922777	-	CpG_Island	Mroh5;Gm3244	tss_body	NM_001033365.2;XM_001476571.4	cg33480444_BC21	cg33480444
0.0064042	0.00786119	0.00783417	0.00719018	0.00736709	0.00659894	0.00801206	0.00807769	0.00788013	0.00700916	0.00740661	0.00768327	0.00892127	0.00734604	+	CpG_Island	Lrrc48;Tom1l2	tss_1500;tss_200;tss_body	NM_029044.2;NM_153080.2;NM_001039092.3;NM_001039093.1;XM_011248908.2;XM_006532861.3;XM_011248906.2;XM_006532867.3;XM_006534382.3;XM_011248907.2;XM_017314451.1	cg29613728_TC11	cg29613728
0.975603	0.972178	0.981215	0.985411	0.959643	0.962047	0.963412	0.975431	0.963909	0.97981	0.980064	0.971127	0.979857	0.968458	-	CpG_Island;N_Shore	Adprh	tss_body	NM_007414.3	cg34146894_BC11	cg34146894
0.0934802	0.0949315	0.0864178	0.0948416	0.0875593	0.0697246	0.0871121	0.0795468	0.0886011	0.0832462	0.0770006	0.0765804	0.0878493	0.0925609	-	CpG_Island	Mpv17l;Pdxdc1	tss_body;tss_1500	NM_001289562.1;XM_006522790.3;XM_011246055.2;XM_011246054.2;XM_011246053.1;NM_001291017.1;NM_001039533.2;NM_053181.3	cg33932729_BC21	cg33932729
0.785686	0.805462	0.816154	0.815506	0.759707	0.775403	0.808627	0.749554	0.780826	0.753201	0.795823	0.738889	0.796045	0.834273	-	CpG_Island	Map3k1	tss_body	NM_011945.2;XM_017315517.1;XM_017315516.1	cg32074298_BC21	cg32074298
0.0756034	0.0589011	0.0673717	0.0474689	0.0579988	0.0390051	0.0429422	0.0531718	0.0487294	0.0572522	0.0446298	0.0455667	0.0443002	0.052854	-	CpG_Island	Cxcr4	tss_body;tss_1500	NM_009911.3;XM_006529113.3;XM_006529114.2	cg37438979_BC21	cg37438979
0.0909889	0.0893282	0.117933	0.0636633	0.0783748	0.0951593	0.0881287	0.0664263	0.0783462	0.0800605	0.0696804	0.0950706	0.0950072	0.0712545	-	CpG_Island	Tekt4	tss_body	XM_006524948.2;NM_027951.1	cg34746080_BC21	cg34746080
0.066197	0.0892113	0.0696108	0.0549619	0.06015	0.0484234	0.0554123	0.0536981	0.0520419	0.0509255	0.0544452	0.052271	0.0592215	0.0559487	-	CpG_Island;N_Shore	Ctnna2;Lrrtm1	tss_body	NM_001109764.1;NM_145732.2;NM_009819.2;XM_011241194.2;XM_017321371.1;XM_011241195.2;XM_017321372.1;XM_006506712.1;XR_377498.2;XR_001785179.1;NM_028880.3	cg43585410_BC21	cg43585410
0.02599	0.023316	0.024429	0.0223872	0.0229748	0.0174279	0.0214014	0.0229116	0.0277778	0.02315	0.0202877	0.0223223	0.0228849	0.0251366	-	CpG_Island	Yipf5	tss_body	NM_023311.3	cg35640486_BC21	cg35640486
0.0282173	0.0511374	0.0201641	0.0314577	0.0242786	0.0260392	0.0307109	0.0273086	0.0425594	0.0403247	0.0210664	0.0306171	0.0316512	0.0289674	-	CpG_Island;N_Shore	Pantr1;Gm42411	tss_body	NR_027826.1;XR_001778908.1	cg36868144_BC21	cg36868144
0.0558648	0.0568397	0.0552169	0.038954	0.0481516	0.02965	0.0356079	0.0510235	0.0435879	0.0361436	0.037385	0.0486107	0.0526627	0.035605	+	CpG_Island	Pde3a;Gm28523	tss_body;tss_1500	NM_018779.1;XR_378118.3	cg44104050_TC21	cg44104050
0.828896	0.921165	0.879397	0.894439	0.806685	0.775959	0.856424	0.854826	0.859332	0.738003	0.873527	0.843542	0.875547	0.870249	-	CpG_Island;S_Shore	Add1	tss_body	NM_001024458.3;NM_013457.3;NM_001102444.1;XM_006503669.3;XM_017320615.1;XM_006503671.3;XM_006503681.2;XM_006503680.2;XM_006503679.2;XM_006503676.2;XM_006503674.2;XM_006503677.2;XM_017320617.1;XM_017320616.1;XM_017320614.1;XM_006503672.3;XM_006503670.3;XM_006503678.3;XM_006503668.3;XM_006503675.3;XM_006503673.3;XM_017320613.1	cg06139882_BC21	cg06139882
0.025394	0.0256262	0.0603922	0.02824	0.0195178	0.0174533	0.0284985	0.0222695	0.0303472	0.0210644	0.0276421	0.0234674	0.023726	0.0235423	+	CpG_Island	Raph1	tss_1500;tss_200	NM_001045513.3;XM_017312876.1;XM_006496322.2;XM_006496326.2;XM_006496323.2;XM_006496324.2;XR_373268.1;XM_006496327.2	cg36986327_TC11	cg36986327
0.116011	0.107662	0.102612	0.102135	0.1019	0.0797668	0.0935635	0.095207	0.0899834	0.0948428	0.0915382	0.0956892	0.0894771	0.094162	+	CpG_Island	Ddx54;Rita1	tss_1500;tss_200	XR_878688.2;NM_028041.2;NM_133908.1;NM_029096.3	cg42719333_TC21	cg42719333
0.00821508	0.00916892	0.00860383	0.0108919	0.00813209	0.00778153	0.00928497	0.00841987	0.0105777	0.00930653	0.00951486	0.00871669	0.0088144	0.00835153	+	CpG_Island	Agpat5	tss_200	NM_026792.3	cg45443105_TC11	cg45443105
0.223858	0.177188	0.233696	0.206972	0.333718	0.627767	0.375768	0.402502	0.361714	0.380463	0.417322	0.328817	0.386648	0.612369	+	CpG_Island;N_Shore	Gm37013;Gm38666;Gm38667;Pcdhga1;Pcdhga2;Pcdhga3;Pcdhgb1;Pcdhga4;Pcdhgb2;Pcdhga5;Pcdhga6;Pcdhga7;Pcdhgb4;Pcdhga8;Pcdhgb5;Pcdhga9;Pcdhgb6	tss_body	NM_001174154.2;NM_001301256.1;NM_001301259.1;NM_033584.1;NM_033585.1;NM_033586.2;NM_033574.3;NM_033587.3;NM_033575.3;NM_033588.4;NM_033589.1;NM_033590.3;NM_033576.1;NM_033591.3;NM_033577.1;NM_033592.3;NM_033578.3	cg35616081_TC21	cg35616081
0.900688	0.867824	0.892807	0.823706	0.635504	0.599987	0.715895	0.626605	0.711319	0.572745	0.753797	0.722577	0.778599	0.499409	+	CpG_Island	Kdm2b	tss_body	XM_011248217.2;XM_011248216.1;XM_011248213.2;XM_011248214.2;XM_011248215.2;XM_011248209.2;XM_011248211.2;XM_011248208.2;XM_011248210.2;XM_006530376.3;XM_011248212.2;NM_013910.2;NM_001003953.2	cg42751238_TC21	cg42751238
0.0591622	0.0629774	0.0733527	0.0660596	0.067904	0.0494812	0.0638604	0.0577723	0.0626107	0.0601244	0.062754	0.0682667	0.0493252	0.0646265	+	CpG_Island	Etv6;LOC108169171	tss_1500;tss_200	XM_011241207.2;XM_011241206.2;NM_007961.4;NM_001303102.1;XR_001785383.1;XR_001785382.1;XM_017321871.1	cg44034212_TC21	cg44034212
0.0111841	0.011806	0.0130928	0.0130742	0.0173968	0.0126087	0.0137042	0.0167781	0.0141926	0.0138709	0.0144721	0.0159785	0.0166491	0.0145687	-	CpG_Island	Rab22a;Ppp4r1l-ps	tss_200;tss_1500;tss_body	NM_024436.3;NR_027957.1;XM_017316603.1	cg39375572_BC11	cg39375572
0.478081	0.506039	0.512549	0.501434	0.557123	0.526459	0.553314	0.554653	0.542362	0.541822	0.543151	0.537594	0.55752	0.585301	-	CpG_Island	NA	NA	NA	cg43772155_BC21	cg43772155
0.711953	0.598295	0.63858	0.732625	0.411756	0.455105	0.415576	0.464875	0.503789	0.365831	0.504431	0.505251	0.553171	0.348336	+	CpG_Island	Rgma	tss_body	NM_177740.5;XM_006540902.1	cg44718686_TC11	cg44718686
0.0775278	0.0801962	0.0848209	0.0759943	0.0709524	0.0555084	0.0655793	0.0671787	0.0604162	0.0719917	0.0535542	0.0610928	0.0731914	0.0634871	+	CpG_Island	Slc6a9	tss_body	NM_008135.4	cg41331118_TC21	cg41331118
0.00817268	0.0103219	0.00871326	0.00831807	0.00894221	0.00732169	0.00915709	0.00868436	0.00775179	0.00743265	0.00930775	0.00932256	0.00911299	0.00716344	+	CpG_Island	Mcam;Gm10687	tss_body;tss_1500	XM_006510716.2;XM_011242631.2;NM_023061.2;XR_140937.2	cg46669155_TC11	cg46669155
0.107733	0.11958	0.110378	0.106665	0.0878983	0.0828828	0.0956969	0.0985494	0.110173	0.106387	0.095532	0.0982978	0.0832429	0.0972184	-	CpG_Island	Tbc1d8	tss_body	NM_018775.4;XM_011238558.2;XM_017321761.1;XM_017321765.1;XR_001785175.1;XM_011238560.2	cg36840873_BC21	cg36840873
0.0482773	0.0612992	0.0497587	0.0464116	0.0335995	0.0317191	0.0330794	0.0459833	0.0495716	0.0500001	0.0332011	0.0451629	0.0377053	0.0301212	+	CpG_Island;S_Shore	Lca5;Gm2087	tss_body;tss_200	XM_006511534.3;XM_006511535.3;XM_011242833.2;XM_006511537.3;XM_006511536.3;XM_006511538.3;NR_102437.1;NM_027448.2;NM_029434.3	cg47027257_TC21	cg47027257
0.00843516	0.00983339	0.0101602	0.00980543	0.0100955	0.00812665	0.0120165	0.0111282	0.0111381	0.0113424	0.011391	0.00913434	0.0101364	0.0111076	-	CpG_Island	Plekha6	tss_body	XR_387170.3;XM_017320501.1;XM_006529536.3;XM_006529534.3;XM_006529540.3;XM_006529535.3;XM_006529538.3;XM_006529541.3;XM_006529546.3;XM_006529545.3;XM_006529539.3;XM_006529548.3;XM_006529547.3;XM_006529554.3;XM_006529553.3	cg37477496_BC11	cg37477496
0.804193	0.90937	0.931541	0.907057	0.842958	0.875999	0.884189	0.873701	0.869545	0.858907	0.880433	0.874357	0.907471	0.875515	+	CpG_Island	Hspg2	tss_body	XM_006538575.1;XM_006538573.1;NM_008305.3	cg41568625_TC21	cg41568625
0.739275	0.752881	0.641092	0.578443	0.869717	0.822816	0.744303	0.739185	0.753039	0.811573	0.85647	0.737221	0.752888	0.816384	+	CpG_Island;S_Shore	Tmem2	tss_body	XM_006527487.3;NM_001033759.2;NM_031997.4;XM_006527486.3	cg36224649_TC21	cg36224649
0.0432889	0.0392141	0.0545929	0.0431551	0.0582433	0.0427488	0.0466443	0.0475017	0.0465547	0.0536365	0.0486707	0.0384779	0.0489358	0.0547702	-	CpG_Island	Thoc1	tss_1500	NM_153552.3	cg35419046_BC21	cg35419046
0.4888	0.558701	0.523815	0.501241	0.820199	0.797836	0.67093	0.615684	0.630584	0.749797	0.710519	0.675725	0.66343	0.776802	-	CpG_Island	Sema5b	tss_body	XM_006521869.1;XR_875743.2;XM_011245844.1;NM_013661.2	cg34122848_BC21	cg34122848
0.0421172	0.0573279	0.0559981	0.0454277	0.0513779	0.0519634	0.0496615	0.0441949	0.041202	0.0450508	0.0493485	0.0502875	0.0454586	0.0510225	-	CpG_Island	Tenm2	tss_body;tss_1500	XM_006533290.2;XM_006533288.3;XM_006533287.3;XM_006533291.3;XM_006533292.3;XM_006533293.3;XM_006533296.3;XM_011249009.2;XM_006533295.3;XM_006533294.3	cg29424080_BC21	cg29424080
0.0105343	0.011138	0.0122483	0.00961196	0.0092373	0.00939435	0.0134828	0.0113388	0.0119922	0.0118929	0.0106279	0.0112174	0.0110602	0.0112908	+	CpG_Island	Gm34338;1700120C14Rik;Mcrs1;Gm34447	tss_body;tss_200	XR_001781768.1;XR_384436.3;XR_384437.3;XR_384438.3;NR_045627.2;NM_016766.3;NM_001164156.1;XR_384439.2	cg33788414_TC11	cg33788414
0.0488954	0.0475505	0.0430494	0.0439114	0.039713	0.0394819	0.0425173	0.0425189	0.0493125	0.0455951	0.0424162	0.0469179	0.0372367	0.0438598	-	CpG_Island	Fpgs	tss_body;tss_200	XM_006497697.3;NM_010236.2;XM_006497696.3;XM_006497698.3;XR_001780795.1;XM_011239021.2	cg38248095_BC21	cg38248095
0.0614858	0.0843283	0.0786999	0.0678469	0.0574091	0.0602081	0.0571856	0.0533171	0.0591344	0.0582644	0.0546345	0.0634589	0.0509386	0.0632984	-	CpG_Island	NA	NA	NA	cg37827472_BC21	cg37827472
0.00828311	0.00815947	0.00858495	0.00911158	0.00900203	0.00868173	0.00905244	0.00988247	0.0101449	0.0105334	0.00885837	0.0091189	0.00919383	0.00960285	+	CpG_Island	Rplp0	tss_body	NM_007475.5	cg42649257_TC11	cg42649257
0.814668	0.869999	0.861713	0.789739	0.878739	0.916957	0.907128	0.800731	0.861771	0.863423	0.900676	0.843595	0.910773	0.89764	-	CpG_Island	Mir8099-1;Tnfaip8l2	tss_1500;tss_body	NR_106175.1;NM_027206.2;XM_006502040.3	cg40048250_BC11	cg40048250
0.0989547	0.0809169	0.0960657	0.0859103	0.0854969	0.057561	0.0803551	0.0795214	0.0891736	0.0872791	0.0749536	0.0665765	0.0740203	0.0938425	+	CpG_Island	Phgdh	tss_body	NM_016966.3	cg40085494_TC21	cg40085494
0.796036	0.761486	0.807259	0.805547	0.764042	0.82341	0.787146	0.81359	0.828954	0.799615	0.817297	0.831269	0.754184	0.861546	-	CpG_Island;S_Shore	Ctu1	tss_body	XM_017322170.1;NM_145582.1	cg44495179_BC21	cg44495179
0.00689263	0.00813445	0.00842311	0.00830762	0.00883398	0.00695506	0.00787753	0.00916685	0.00864567	0.00893783	0.00852937	0.00862701	0.00844171	0.00742661	+	CpG_Island	Gchfr	tss_200	NM_177157.4	cg38862201_TC11	cg38862201
0.0463076	0.0475456	0.0389658	0.052756	0.0381303	0.0257179	0.0255055	0.0366033	0.0390516	0.0377279	0.02885	0.0342092	0.0356084	0.0305375	+	CpG_Island	Zfp422	tss_body;tss_200	NM_001302439.1;NM_026057.3;NM_001302440.1	cg43887862_TC21	cg43887862
0.930402	0.909131	0.964589	0.926281	0.939006	0.988318	0.981254	0.959529	0.975546	0.985911	0.976117	0.971938	0.982633	0.983567	+	CpG_Island;N_Shelf	Ltbp4	tss_body	XM_006539457.3;XM_006539458.2;NM_001113549.1;NM_175641.2;NM_001310678.1	cg44349075_TC11	cg44349075
0.0159323	0.0106758	0.0116655	0.0109142	0.0142585	0.00945173	0.0117949	0.0108243	0.0129453	0.0132198	0.0124467	0.0101581	0.0120867	0.0120551	-	CpG_Island	BC030867	tss_body	XM_006533040.1;NM_153544.3	cg30061372_BC11	cg30061372
0.05679	0.0642539	0.0589111	0.0507139	0.0478573	0.043643	0.0416402	0.0489083	0.0485476	0.0533337	0.0383649	0.0509759	0.0470165	0.0435975	+	CpG_Island;S_Shelf	Cklf	tss_body	NM_001286383.1;NM_029295.3;NR_104433.1;NM_001037841.3	cg46086049_TC21	cg46086049
0.739338	0.57584	0.733854	0.673849	0.642903	0.632801	0.605837	0.615679	0.57533	0.517674	0.665286	0.666315	0.719552	0.539598	+	CpG_Island;S_Shelf;S_Shore	Wnt3	tss_body	NM_009521.2;XM_006533168.1	cg30083636_TC21	cg30083636
0.0184634	0.0207777	0.0186942	0.0227129	0.0216187	0.023469	0.0221334	0.0169722	0.0173616	0.0238341	0.0197448	0.0224376	0.0194108	0.0173136	-	CpG_Island	NA	NA	NA	cg39112889_BC11	cg39112889
0.0570026	0.0640144	0.0557472	0.0506587	0.0468431	0.0336161	0.0433255	0.0425877	0.0461809	0.0529255	0.0399746	0.0289899	0.0426341	0.0505127	-	CpG_Island	Psmd11	tss_body	NM_178616.3	cg29822988_BC21	cg29822988
0.796966	0.827228	0.744151	0.860785	0.479599	0.417258	0.552985	0.576143	0.612247	0.37099	0.525984	0.594254	0.617736	0.560095	+	CpG_Island	Helb	tss_body	NM_080446.2;XM_017313781.1	cg29069310_TC21	cg29069310
0.00933643	0.0136012	0.0133075	0.0105507	0.0122165	0.0118656	0.0119211	0.0124076	0.012673	0.0122199	0.0122255	0.0137579	0.01219	0.0114045	-	CpG_Island	Kdm3b	tss_200	NM_001081256.1	cg35584861_BC11	cg35584861
0.0646353	0.0658254	0.0526425	0.0562672	0.0691766	0.0438348	0.0530868	0.0455954	0.0466074	0.0632707	0.0484412	0.0436393	0.0521958	0.0537733	+	CpG_Island	Polr3e	tss_200	XM_006507889.3;XM_006507890.2;XM_017322284.1;XM_006507885.3;XR_001785562.1;NM_001164096.1;NM_025298.3	cg45069560_TC21	cg45069560
0.864916	0.817878	0.782718	0.75844	0.636535	0.676613	0.649574	0.663349	0.695131	0.631355	0.728316	0.660933	0.736471	0.602959	-	CpG_Island	Cacna1h	tss_body	XM_006524733.3;XM_006524734.3;XR_385352.3;XR_385353.3;NM_021415.4;NM_001163691.1;XM_011246555.2	cg34744733_BC11	cg34744733
0.0416499	0.0371744	0.0308488	0.0293643	0.0298084	0.0271154	0.0243457	0.032221	0.0242892	0.0328989	0.0282747	0.0301959	0.0227005	0.0253215	+	CpG_Island	Gm36566;Pten	tss_1500;tss_body	XM_011247417.2;XM_006526769.2;NM_008960.2	cg36325093_TC21	cg36325093
0.426231	0.305567	0.352134	0.388156	0.664498	0.648513	0.589369	0.420895	0.632062	0.641598	0.63478	0.447837	0.561606	0.704106	-	CpG_Island	Foxp4	tss_body	XM_017317687.1;NM_001110824.1;NM_001110825.1;NM_028767.2;XM_017317686.1;XM_017317688.1	cg34988283_BC21	cg34988283
0.057202	0.0535544	0.0525026	0.0451505	0.0424114	0.0375995	0.0522121	0.0447318	0.0450484	0.0583372	0.0367799	0.0410345	0.0442688	0.0441817	-	CpG_Island	Uhrf1bp1l	tss_body	XM_006514265.1;XR_380453.1;NM_029166.2;XM_017314128.1;XM_006514264.2	cg28819691_BC21	cg28819691
0.0782002	0.0771107	0.0755756	0.0773003	0.0754809	0.0576473	0.062113	0.0680503	0.0681389	0.0769469	0.0578144	0.0651011	0.0773164	0.0581333	+	CpG_Island	Pdzrn3	tss_body	NM_018884.2	cg43788023_TC21	cg43788023
0.0721932	0.0767223	0.0798277	0.0737609	0.0785792	0.0689863	0.096296	0.0770897	0.0738282	0.0791031	0.0832081	0.0772266	0.083905	0.0759672	+	CpG_Island;N_Shore	Slc25a19	tss_body	XM_017314714.1;XM_006533979.3;XM_011249183.2;NM_001252384.1;NM_001252395.1;NM_026071.3;NM_001252394.1;NM_001252396.1	cg30214779_TC21	cg30214779
0.910956	0.85534	0.88005	0.878425	0.862648	0.883095	0.904368	0.870493	0.875262	0.877674	0.903711	0.89665	0.888995	0.880401	+	CpG_Island	Zfp704	tss_body	XM_006530055.3;NM_133218.2	cg39477050_TC21	cg39477050
0.0878865	0.0843243	0.0873793	0.0827569	0.0878428	0.0627684	0.0757566	0.0797787	0.09474	0.0921662	0.0754853	0.0796642	0.082011	0.0762636	+	CpG_Island	Anapc7	tss_body	NM_019805.4	cg42744759_TC21	cg42744759
0.0127216	0.0112963	0.0139923	0.0137819	0.0145767	0.0134812	0.0147669	0.0150381	0.0143893	0.0142139	0.0157886	0.0145553	0.0160302	0.0125125	+	CpG_Island	Ifrd2	tss_body	NM_025903.2	cg47229450_TC11	cg47229450
0.0859997	0.0790243	0.0927794	0.0780994	0.0867583	0.0626174	0.0871094	0.0905495	0.084648	0.09001	0.0684816	0.0794948	0.0977624	0.0807702	+	CpG_Island	Recql;Golt1b	tss_body;tss_1500	NM_001204907.1;XM_011241573.1;NM_001204906.1;NM_023042.3;XM_017321468.1;XM_017321469.1;XM_011241597.2;XM_011241596.2;XM_006506981.3;XR_869553.1;NM_025872.4	cg44110662_TC21	cg44110662
0.0723733	0.06555	0.0793906	0.0934865	0.0565041	0.0584416	0.0617377	0.0557091	0.0624384	0.0626705	0.0550481	0.0575672	0.0537125	0.0692967	+	CpG_Island;S_Shore	Miat	tss_body	NR_033657.1;NR_003718.2	cg42595332_TC21	cg42595332
0.0547978	0.0419725	0.0442023	0.0417453	0.0563642	0.0342154	0.0285794	0.0376166	0.0378438	0.0587419	0.0295391	0.0301068	0.043588	0.0349324	-	CpG_Island	Slc39a8	tss_body	XM_006501934.2;NM_026228.5;XM_006501936.3;XM_006501935.3;NM_001135149.1;NM_001135150.1	cg40373708_BC21	cg40373708
0.0247118	0.0214979	0.0200635	0.0329314	0.0398986	0.0264436	0.0249365	0.0223115	0.0366713	0.0256533	0.0265116	0.0268046	0.0403156	0.032745	+	CpG_Island	Dhdh;Tulp2	tss_body	NM_027903.3;XM_006541199.3;XM_006541020.2;XM_017322382.1;XM_017322381.1;NM_001290996.2;NM_001290999.2	cg44521110_TC21	cg44521110
0.0445049	0.0486076	0.0459573	0.0410764	0.0472932	0.0236425	0.0266228	0.0319863	0.0346155	0.0423759	0.0238135	0.0358639	0.0336283	0.030412	+	CpG_Island	Snap47;Jmjd4	tss_body;tss_1500;tss_200	XM_006534024.3;XM_006534022.3;XM_006534021.2;XM_006534025.3;NM_144521.2;XM_006532600.2;NR_037992.1;NM_001205068.1;NM_178659.6;XM_006534023.1	cg29603247_TC21	cg29603247
0.872258	0.83421	0.893299	0.861668	0.733418	0.7221	0.856522	0.789765	0.803019	0.780804	0.732042	0.806616	0.841112	0.790286	+	CpG_Island	Mov10l1;Mlc1	tss_200;tss_body;tss_1500	NM_031260.2;XM_006521557.1;XM_006521556.1;XM_006521555.1;XM_006520544.3	cg33667705_TC21	cg33667705
0.0769412	0.0451981	0.043606	0.0599861	0.0481688	0.0544299	0.048607	0.0546062	0.053186	0.0474306	0.0476161	0.0506171	0.0612593	0.0551298	-	CpG_Island	Rgs20	tss_body;tss_200	NM_021374.5;NM_001177795.1;XM_011238401.2;NM_001290372.1	cg36613870_BC21	cg36613870
0.0287636	0.0329347	0.0394381	0.031359	0.0252544	0.0319962	0.0247699	0.0392754	0.0367448	0.0298822	0.0405786	0.0366997	0.0279113	0.0248349	-	CpG_Island	Zfp69	tss_body	XM_011240568.2;NM_001005788.3	cg41366434_BC11	cg41366434
0.139914	0.114454	0.129591	0.181785	0.433073	0.113584	0.130898	0.232548	0.18796	0.431223	0.108933	0.106753	0.113435	0.350684	-	CpG_Island	Tcfl5;Gm30345	tss_body;tss_200	NM_178254.3;XM_006500652.3;XM_017318947.1;XR_001783606.1	cg39426604_BC21	cg39426604
0.0477615	0.0551035	0.048818	0.0469353	0.0656966	0.0404771	0.0426777	0.0391462	0.0430024	0.0399318	0.0428933	0.0419007	0.0514033	0.0576014	+	CpG_Island	2023-09-04	tss_body;tss_1500;tss_200	XR_001779919.1;XR_388364.1;XM_006532494.1;XM_006532493.1;XM_006532499.1;XM_006532496.1;XM_006532498.3;NM_001284398.1;XM_006532501.2	cg29892498_TC21	cg29892498
0.0101618	0.0106263	0.0115868	0.0100994	0.0105613	0.00792794	0.0104749	0.0125267	0.0133429	0.012639	0.011295	0.0111407	0.00954863	0.0108588	-	CpG_Island	Hagh;Fahd1	tss_body;tss_1500	XM_006523661.1;XM_006523660.2;NM_023480.2;NM_024284.2;NM_001159626.1	cg34737179_BC11	cg34737179
0.0107213	0.010099	0.0111841	0.0107545	0.0109216	0.00950751	0.0114582	0.0119225	0.0104455	0.0106897	0.0114099	0.0111204	0.0117852	0.00989224	-	CpG_Island	Fam135a	tss_body	NM_026604.4;XM_006496234.2;XM_017322275.1;XM_006496229.2;XM_006496233.2;XM_006496231.3;XM_006496230.3;XM_006496232.3	cg36728280_BC11	cg36728280
0.771876	0.841649	0.793606	0.7668	0.80686	0.849719	0.792293	0.77049	0.804011	0.813257	0.862544	0.696207	0.839838	0.85918	+	CpG_Island	Lpar5	tss_body	XM_006506340.3;NM_001163269.1;NM_001163268.1	cg43967359_TC21	cg43967359
0.00921322	0.0119455	0.0165006	0.011131	0.0107656	0.0101203	0.0126578	0.0107657	0.0115413	0.0120195	0.0122525	0.00953093	0.0112366	0.0114729	+	CpG_Island	Dnaja3	tss_body	NM_001135112.1;NM_023646.4	cg33860414_TC11	cg33860414
0.0129483	0.0127991	0.014172	0.0132295	0.016122	0.0151361	0.0164803	0.0175443	0.0139881	0.0162899	0.0165616	0.0140573	0.0160614	0.0172402	+	CpG_Island	St6galnac6	tss_body	NM_001025311.2;NM_001289548.1;NM_001025310.2;NR_110347.1;NM_001289547.1;NM_016973.3;NM_001289549.1	cg38246671_TC11	cg38246671
0.0623154	0.0777146	0.0759203	0.0622695	0.0641134	0.0575116	0.0639776	0.0504818	0.0553049	0.0704426	0.0508523	0.0658173	0.0503387	0.0573952	+	CpG_Island	Zmynd11	tss_body;tss_1500;tss_200	NM_001199141.1;NM_144516.3;XM_017315568.1;XM_006516492.2;XM_006516497.2;XM_006516504.2;XM_006516493.2;XM_006516498.2;XM_017315567.1;XM_017315569.1;XM_017315566.1;XM_006516494.3;XM_006516505.2;XM_017315570.1;XR_001780796.1;XM_006516499.2;XM_006516507.3;XM_006516506.3;XM_006516502.3;XM_006516496.3;XM_006516503.3;XM_006516491.3;XM_006516501.3	cg31256480_TC21	cg31256480
0.00877144	0.0102349	0.00977152	0.0103473	0.00945671	0.00994903	0.0105176	0.00935414	0.0102356	0.00998512	0.0105758	0.00951795	0.0111712	0.00885095	+	CpG_Island	Rrnad1;Isg20l2	tss_body;tss_1500	NM_153562.4;XM_006501340.3;XM_011240085.2;XR_375514.3;XR_375513.3;XR_375515.3;XM_006501339.3;XM_006501338.3;NM_177663.4	cg39986738_TC11	cg39986738
0.0236505	0.0253447	0.023275	0.0273134	0.0276687	0.0168349	0.0179463	0.0325291	0.0293413	0.0291659	0.021306	0.024636	0.0239813	0.0267073	-	CpG_Island;S_Shore	Nabp2;Rnf41	tss_1500;tss_200	XM_006514068.1;NR_104289.1;NR_104288.1;NM_026259.3;NM_001164237.1;NR_104290.1;XM_006514067.2	cg29161141_BC11	cg29161141
0.00754971	0.00899524	0.00929125	0.0104959	0.0106801	0.0083304	0.00974657	0.0104405	0.0107484	0.00959597	0.0114963	0.00987985	0.0100231	0.00954375	-	CpG_Island	Gm30771	tss_body	XR_001778087.1;XR_001778085.1;XR_391291.3;XR_001778086.1	cg44462738_BC11	cg44462738
0.522797	0.52202	0.521062	0.511188	0.70322	0.611445	0.617129	0.573141	0.587672	0.67292	0.522003	0.6155	0.606937	0.712025	+	CpG_Island	Gm37013;Gm38666;Gm38667;Pcdhga1;Pcdhga2;Pcdhga3;Pcdhgb1;Pcdhga4;Pcdhgb2;Pcdhga5;Pcdhga6;Pcdhga7;Pcdhgb4;Pcdhga8;Pcdhgb5;Pcdhga9;Pcdhgb6	tss_body	NM_001174154.2;NM_001301256.1;NM_001301259.1;NM_033584.1;NM_033585.1;NM_033586.2;NM_033574.3;NM_033587.3;NM_033575.3;NM_033588.4;NM_033589.1;NM_033590.3;NM_033576.1;NM_033591.3;NM_033577.1;NM_033592.3;NM_033578.3	cg35615926_TC21	cg35615926
0.157427	0.120739	0.122269	0.109094	0.0952759	0.0684182	0.111192	0.104052	0.0929532	0.0931363	0.0883211	0.0990438	0.100274	0.0967301	-	CpG_Island;S_Shelf	Foxf1	tss_body	NM_010426.2	cg46284448_BC21	cg46284448
0.0453203	0.0397489	0.0374957	0.0365998	0.0487833	0.021853	0.0374178	0.0337421	0.0307481	0.0407902	0.0250655	0.0409503	0.0328051	0.0349869	-	CpG_Island	Tmem18	tss_body	NM_172049.2	cg30507805_BC21	cg30507805
0.96784	0.988057	0.989441	0.977413	0.785015	0.827976	0.938426	0.764048	0.812514	0.701197	0.918954	0.825158	0.924209	0.8076	-	CpG_Island;N_Shelf;S_Shelf	Enkd1	tss_body	XM_006530543.1;XR_387725.1;XM_006530544.2;NM_198299.1;XM_006530545.1	cg46101863_BC11	cg46101863
0.0118486	0.0125406	0.0196848	0.0127132	0.0138282	0.0127521	0.0126463	0.0127406	0.0122571	0.0139381	0.0142996	0.0127398	0.0118823	0.0121293	+	CpG_Island;N_Shelf;S_Shelf	NA	NA	NA	cg45819445_TC11	cg45819445
0.00796331	0.00857889	0.00938894	0.009906	0.0085924	0.0066428	0.00848688	0.0103809	0.00976598	0.00991237	0.00949798	0.00781024	0.00945931	0.00771211	+	CpG_Island	Hmgn1	tss_1500	NM_008251.3	cg34546610_TC11	cg34546610
0.926165	0.925523	0.925267	0.943157	0.905933	0.939804	0.925713	0.917751	0.923785	0.924199	0.933413	0.94268	0.93239	0.935319	+	CpG_Island	Grin2b	tss_body	NM_008171.3;XM_006505573.3;XM_006505574.3;XM_017321396.1;XM_011241221.2;XM_011241220.2;XM_006505575.3	cg44055850_TC21	cg44055850
0.887037	0.740213	0.872663	0.855361	0.597075	0.574242	0.573192	0.725947	0.664203	0.54503	0.679626	0.598922	0.64379	0.704677	-	CpG_Island;S_Shelf	Zbtb7a	tss_body	XM_006513279.2;XM_006513280.3;XM_006513282.2;NM_010731.3;XM_006513281.3	cg28734336_BC21	cg28734336
0.0402987	0.0433597	0.036225	0.0274355	0.0370089	0.0291107	0.0297243	0.037633	0.0319267	0.0348849	0.028621	0.0312051	0.0331515	0.0395144	+	CpG_Island;N_Shore;S_Shore	Agpat1;Rnf5	tss_1500;tss_body	XM_006524648.1;NM_019403.3;XM_006524647.2	cg34866363_TC21	cg34866363
0.0119782	0.0124718	0.0150167	0.0130441	0.0114354	0.0120543	0.0150508	0.0138735	0.0126999	0.0128958	0.0142518	0.0115367	0.0136175	0.0135894	+	CpG_Island	Gm34338;1700120C14Rik;Mcrs1;Gm34447	tss_body;tss_200	XR_001781768.1;XR_384436.3;XR_384437.3;XR_384438.3;NR_045627.2;NM_016766.3;NM_001164156.1;XR_384439.2	cg33788417_TC11	cg33788417
0.0907434	0.0942943	0.092633	0.08991	0.0759693	0.080001	0.0844811	0.0814884	0.083973	0.0895253	0.0751617	0.0800501	0.0803367	0.0856859	+	CpG_Island	Dgkd;Gm19582;Gm38609	tss_body;tss_1500	XM_006529471.2;XM_006529472.3;XR_001784183.1;NM_177646.3;NR_136921.1;XR_878352.2	cg37192557_TC21	cg37192557
0.982216	0.9669	0.981215	0.984024	0.820934	0.861465	0.968428	0.910997	0.948373	0.819385	0.884419	0.948747	0.972954	0.938555	+	CpG_Island	Add1	tss_body	NM_001024458.3;NM_013457.3;NM_001102444.1;XM_006503669.3;XM_017320615.1;XM_006503671.3;XM_006503681.2;XM_006503680.2;XM_006503679.2;XM_006503676.2;XM_006503674.2;XM_006503677.2;XM_017320617.1;XM_017320616.1;XM_017320614.1;XM_006503672.3;XM_006503670.3;XM_006503678.3;XM_006503668.3;XM_006503675.3;XM_006503673.3;XM_017320613.1	cg42022728_TC11	cg42022728
0.877528	0.878517	0.903002	0.921236	0.880174	0.880999	0.897724	0.889117	0.881547	0.874756	0.891191	0.905813	0.929525	0.881195	+	CpG_Island	Lmtk2	tss_body	XM_006504825.3;NM_001081109.1	cg42997512_TC21	cg42997512
0.133807	0.131519	0.128208	0.125717	0.123573	0.091041	0.107609	0.113004	0.1181	0.139983	0.0923798	0.100594	0.103282	0.123698	+	CpG_Island	Ppp5c	tss_body;tss_200	NM_011155.2;XM_017322043.1	cg44270898_TC21	cg44270898
0.91414	0.95825	0.94606	0.882638	0.937836	0.906726	0.948626	0.924336	0.924309	0.953851	0.934194	0.937195	0.936513	0.935552	+	CpG_Island	Grin2b	tss_body	NM_008171.3;XM_006505573.3;XM_006505574.3;XM_017321396.1;XM_011241221.2;XM_011241220.2;XM_006505575.3	cg44055843_TC21	cg44055843
0.168425	0.185137	0.154396	0.162593	0.134874	0.1223	0.143618	0.151229	0.150051	0.157847	0.136475	0.135758	0.120762	0.159624	-	CpG_Island	Slc7a6os;Prmt7	tss_body;tss_1500	NM_001007567.2;XR_878866.1;NM_145404.1	cg46108166_BC21	cg46108166
0.0399053	0.0441237	0.0471306	0.0409415	0.035719	0.0291874	0.0417301	0.0356392	0.0496919	0.0537889	0.0331097	0.0384202	0.0412816	0.0276652	-	CpG_Island	Crocc	tss_body	XM_006538801.3;NM_001145958.1;XM_006538800.3	cg41622215_BC21	cg41622215
0.0110112	0.016693	0.0124113	0.0114691	0.0121905	0.0110691	0.0105279	0.0129656	0.0121654	0.0113642	0.012696	0.0136344	0.0105186	0.0114109	+	CpG_Island	Gm38959;4833417C18Rik	tss_1500;tss_body	XR_880173.2;NR_045187.1	cg29971826_TC11	cg29971826
0.0544073	0.0998341	0.0687266	0.0562456	0.06617	0.046025	0.0634433	0.0694211	0.057743	0.069863	0.0555773	0.0704846	0.0600573	0.050448	+	CpG_Island	Sh3gl2	tss_body	NM_019535.2	cg41091223_TC21	cg41091223
0.874542	0.933494	0.888393	0.820097	0.864059	0.772081	0.828748	0.74577	0.783737	0.737274	0.874225	0.803599	0.869402	0.757791	-	CpG_Island	Grm4	tss_body	NM_001013385.2;XM_006524317.3;XM_006524319.3;XM_017317482.1;NM_001291045.1;XM_011246475.2;XM_006524321.3	cg34774802_BC21	cg34774802
0.0775573	0.0895554	0.103708	0.11303	0.064256	0.0567822	0.0741518	0.0757655	0.0891313	0.0739818	0.0640238	0.0881691	0.0616489	0.0765811	-	CpG_Island;S_Shore	Msantd2	tss_body	XM_017313318.1;XR_001778868.1;XR_001778867.1;XR_001778866.1;XM_017313317.1;XM_017313316.1;XM_017313315.1;XM_006510230.3;XM_017313314.1;NM_146222.2	cg46612261_BC21	cg46612261
0.496161	0.500342	0.534691	0.526563	0.470477	0.855226	0.671498	0.578482	0.654511	0.745635	0.644014	0.566168	0.598759	0.714368	-	CpG_Island	Gm6626;1700030C10Rik	tss_body;tss_200	XR_001780516.1;NR_015521.1	cg30437358_BC11	cg30437358
0.0473681	0.0460805	0.0410053	0.0345651	0.0362757	0.0283572	0.0277616	0.0285288	0.0281289	0.0399146	0.0274968	0.0292237	0.0315259	0.0226799	+	CpG_Island	Dock4;Zfp277	tss_1500;tss_200	NM_172803.2;XM_006515085.2;NM_172575.3;NM_178845.3;XM_006515087.2;XM_006515086.2;XM_017315054.1;XM_006515088.2;XM_006515090.2;XM_006515089.2	cg30574094_TC21	cg30574094
0.0359846	0.0294176	0.0221128	0.0209246	0.0198743	0.0184674	0.0207313	0.0265315	0.0210278	0.0240199	0.0210972	0.0178761	0.0238322	0.0210865	-	CpG_Island;N_Shore;S_Shore	Trip10;Gpr108	tss_body;tss_1500	XM_006523401.3;XM_017317727.1;XM_017317726.1;XM_006523400.2;NM_001242391.1;NM_134125.4;NM_001242390.1;NM_001242389.1	cg35066639_BC21	cg35066639
0.966409	0.967263	0.97573	0.974113	0.968234	0.953302	0.963343	0.942814	0.963412	0.961665	0.979962	0.975327	0.972357	0.959347	+	CpG_Island	NA	NA	NA	cg37080802_TC11	cg37080802
0.00996834	0.0120764	0.0137257	0.0114772	0.0107186	0.0110401	0.0105099	0.0113481	0.0131097	0.0114671	0.0126177	0.0108218	0.0107737	0.011728	-	CpG_Island	Stard9	tss_body	XM_006500509.3;XR_001783628.1	cg38877308_BC11	cg38877308
0.942814	0.957744	0.952128	0.942907	0.906038	0.967045	0.964407	0.938025	0.938863	0.922312	0.974552	0.938881	0.975729	0.959803	+	CpG_Island	Zfp46	tss_body	XM_006538732.1;XM_006538729.1;XM_006538731.1;XM_006538728.1;XM_011250229.1;NM_009557.3	cg41551833_TC11	cg41551833
0.946743	0.95376	0.946829	0.956653	0.935289	0.931758	0.942511	0.937262	0.944792	0.956176	0.946928	0.957713	0.933094	0.954348	+	CpG_Island	Rhobtb1	tss_body	XM_006514049.3;XM_006514048.3;NM_001252636.1;NM_001081347.1;NM_001252637.1;NM_001252638.1;XM_011243553.2;XM_006514051.3;XM_006514054.1;XM_006514053.3;XM_006514052.3	cg28605361_TC11	cg28605361
0.0707889	0.0736793	0.0804784	0.0739556	0.0558477	0.0561217	0.0624404	0.0534903	0.0648171	0.0606903	0.0544246	0.0629063	0.0583917	0.0598425	-	CpG_Island	Ssu72	tss_body	XM_011250329.1;NM_026899.3	cg41795011_BC21	cg41795011
0.876466	0.868653	0.846665	0.867963	0.830047	0.792057	0.859099	0.836354	0.79031	0.770025	0.842564	0.848498	0.876845	0.819601	+	CpG_Island;S_Shelf;S_Shore	St6galnac6	tss_body	NM_001025311.2;NM_001289548.1;NM_001025310.2;NR_110347.1;NM_001289547.1;NM_016973.3;NM_001289549.1	cg38246889_TC21	cg38246889
0.979541	0.9803	0.978717	0.985583	0.920309	0.942678	0.980682	0.969905	0.949656	0.952395	0.966333	0.975701	0.982911	0.943628	-	CpG_Island	Lemd1	tss_body	XM_006529347.2;XM_006529349.2;XM_006529348.3;NM_001033250.4;NM_001311104.1;XM_011247970.2;XM_017319676.1;XM_017319679.1;XM_006529351.3;XM_006529352.3;NM_001311103.1;NR_132336.1;NM_001311102.1;XM_006529350.3	cg37466196_BC11	cg37466196
0.0159193	0.0155027	0.0146145	0.0140688	0.0155712	0.0115677	0.0148142	0.0161026	0.0183519	0.0167872	0.019323	0.0137588	0.0130313	0.0144336	-	CpG_Island	Vps26a	tss_200;tss_1500	XM_006513734.3;NM_001113355.1;NM_133672.3	cg28546656_BC11	cg28546656
0.00788232	0.00874876	0.00912517	0.00839247	0.00960774	0.00745794	0.00884663	0.00959402	0.00872101	0.00881403	0.00994649	0.0086594	0.00999962	0.00734434	+	CpG_Island	Ccdc117	tss_200	NM_134033.2	cg29204085_TC11	cg29204085
0.820609	0.807392	0.889066	0.856263	0.869509	0.874802	0.872625	0.848812	0.853185	0.852239	0.887783	0.842022	0.889015	0.900285	-	CpG_Island;S_Shore	Fat1	tss_body	XM_006509276.3;XR_001778405.1;XM_017312564.1;XM_006509273.3;XM_006509267.3;XM_006509274.3;XM_006509277.3;XM_006509271.3;XM_006509272.3;XM_006509270.3;XM_011242173.2;XM_006509268.3;NM_001081286.2	cg45639591_BC21	cg45639591
0.95952	0.873367	0.901572	0.912123	0.972012	0.982881	0.926723	0.915749	0.942816	0.975803	0.954486	0.944874	0.959091	0.963474	-	CpG_Island;S_Shore	Pcdha1;Pcdha2;Pcdha3;Gm37013;Pcdha4;Pcdha5	tss_body	NM_054072.1;NM_198117.2;NM_138662.1;NM_001174154.2;NM_007766.2;NM_009959.1	cg35608245_BC11	cg35608245
0.114238	0.119132	0.108276	0.114615	0.0919983	0.0708698	0.0885175	0.103066	0.103462	0.0867671	0.0824713	0.0870522	0.109957	0.0972268	+	CpG_Island	NA	NA	NA	cg40930010_TC21	cg40930010
0.158056	0.136322	0.114887	0.147774	0.263888	0.164747	0.126675	0.126156	0.12624	0.172189	0.153672	0.113533	0.279024	0.0991208	-	CpG_Island	NA	NA	NA	cg37121239_BC21	cg37121239
0.948792	0.954167	0.94556	0.94059	0.865728	0.826373	0.916208	0.837598	0.874796	0.866554	0.838053	0.896506	0.896077	0.876237	-	CpG_Island	NA	NA	NA	cg29815458_BC21	cg29815458
0.00984804	0.00929467	0.0102306	0.00988415	0.00981592	0.00773733	0.00929004	0.00952044	0.0128357	0.0088825	0.0106866	0.00945616	0.0119104	0.00886435	-	CpG_Island	Shisa8	tss_body	NM_001207021.1	cg33588406_BC11	cg33588406
0.960521	0.943277	0.956592	0.959195	0.941712	0.922158	0.951361	0.941006	0.930204	0.951009	0.941121	0.952046	0.955728	0.943848	+	CpG_Island	NA	NA	NA	cg29815460_TC21	cg29815460
0.00990011	0.0117052	0.0144342	0.0125155	0.0147546	0.011813	0.0104728	0.0141656	0.0120178	0.0124035	0.0114709	0.0132269	0.0119659	0.0149298	-	CpG_Island;S_Shore	Mypop	tss_body	XM_006539819.3;NM_145579.3	cg44282363_BC11	cg44282363
0.839308	0.896186	0.84992	0.878362	0.889487	0.919245	0.867013	0.894536	0.856828	0.872797	0.908554	0.881349	0.906445	0.91212	+	CpG_Island;S_Shelf	Gpatch2l	tss_body	XM_006516220.3;XM_006516222.2;XM_006516219.2;NM_027405.3;NM_001324488.1	cg30919303_TC21	cg30919303
0.810357	0.851158	0.868961	0.864844	0.839905	0.827303	0.835914	0.870105	0.883221	0.81359	0.836787	0.859834	0.88845	0.909887	+	CpG_Island	NA	NA	NA	cg39690524_TC21	cg39690524
0.0127894	0.0132455	0.0152167	0.0145873	0.0146663	0.0134732	0.0154047	0.0163785	0.014294	0.0168015	0.015045	0.0166438	0.0143474	0.0122907	-	CpG_Island	Epn2	tss_body;tss_200	NM_001252188.1;NM_010148.3;NM_001252189.1;XM_006532167.3;XM_011248711.2;XM_006532168.3;XM_017314253.1;XM_006532165.3;XM_006532166.3;XM_011248714.2;XM_006532170.3;XM_006532163.3;XM_006532171.3;XM_006532169.3	cg29627451_BC11	cg29627451
0.0725678	0.0814722	0.0703349	0.0691127	0.0635358	0.0510514	0.0610121	0.0605574	0.0598141	0.0651962	0.0547862	0.0580142	0.0602106	0.0614057	-	CpG_Island	Gm9861;Snn	tss_body;tss_1500	XR_001781886.1;NM_009223.3;XM_006521880.1	cg33910643_BC21	cg33910643
0.119039	0.104046	0.0966302	0.112418	0.0990188	0.0894857	0.113013	0.0887228	0.107079	0.10261	0.0947341	0.0945432	0.10316	0.108407	+	CpG_Island;N_Shelf;S_Shore	Esrra;Tex40	tss_1500;tss_body	XM_017318209.1;NM_007953.2;XM_006527110.3;XM_006527111.2;NM_001039494.2	cg36114662_TC21	cg36114662
0.00908048	0.0093557	0.010522	0.0102298	0.0111882	0.00883801	0.0109076	0.00985932	0.0116763	0.0101392	0.0116514	0.00935362	0.0122411	0.00973214	-	CpG_Island	Tmem109	tss_1500	XM_006527317.1;NM_134142.1	cg36152359_BC11	cg36152359
0.0273218	0.0321828	0.0387331	0.0311635	0.0263688	0.026904	0.0285451	0.0247022	0.0242769	0.0281048	0.0211982	0.0298387	0.0280895	0.0251833	-	CpG_Island	Thap2;Zfc3h1	tss_body;tss_1500	NM_025780.3;XM_006513541.3;XM_006513538.3;XM_006513540.3;XM_006513539.3;NM_001033261.2	cg29013514_BC21	cg29013514
0.0430849	0.0393095	0.0388242	0.0362221	0.0339998	0.0272684	0.02859	0.0308349	0.0388744	0.0271177	0.032464	0.0361119	0.0292799	0.0365692	-	CpG_Island	Hsp90aa1	tss_1500	NM_010480.5	cg31134946_BC21	cg31134946
0.0611776	0.0705917	0.0579281	0.0545518	0.0496438	0.0426962	0.0555206	0.0451763	0.0469202	0.0550973	0.0358689	0.0548928	0.0471534	0.0499203	+	CpG_Island	Samm50	tss_200	NM_178614.4	cg33612013_TC21	cg33612013
0.839518	0.73438	0.742432	0.780342	0.963421	0.963492	0.871544	0.869179	0.862601	0.954841	0.96519	0.815202	0.890598	0.960599	-	CpG_Island	Zbtb7c	tss_body	NM_145356.3;XM_006525737.3	cg35943035_BC11	cg35943035
0.076927	0.0680021	0.0842624	0.0780907	0.0848999	0.0625554	0.0701604	0.0689163	0.0722518	0.0777074	0.0671758	0.0731027	0.0734951	0.0717552	-	CpG_Island	Etv5	tss_1500	XM_006521657.3;NM_023794.2	cg34004246_BC21	cg34004246
0.0724824	0.0708542	0.0706062	0.0641234	0.109619	0.0657708	0.0627004	0.0612072	0.058376	0.0790982	0.0558005	0.0556406	0.0843559	0.0872168	-	CpG_Island	Dnajb2	tss_body	XM_006496511.1;XR_001785224.1;NM_001159884.1;NM_020266.2;NM_178055.4;NM_001159883.1;NM_001159885.1	cg37096115_BC21	cg37096115
0.0346105	0.0248099	0.0323046	0.0385434	0.0313155	0.0340798	0.0191988	0.0289776	0.0254522	0.0262488	0.0296788	0.0292191	0.0253744	0.0302306	+	CpG_Island	Wbscr22;Dnajc30	tss_body;tss_1500;tss_200	XM_006504488.1;NM_025375.3;XM_006504487.2;NM_025362.3;XM_011240904.1	cg42885288_TC21	cg42885288
0.0171885	0.0147609	0.0179042	0.0149689	0.0207397	0.0150938	0.0191508	0.0164829	0.014879	0.0199201	0.0172989	0.0164161	0.0151583	0.0186261	-	CpG_Island	Tubb4b	tss_200	NM_146116.2	cg38152550_BC21	cg38152550
0.043022	0.0411894	0.0405793	0.0423818	0.0393529	0.0436534	0.0424825	0.0407945	0.056265	0.0492795	0.0450468	0.0430382	0.0458379	0.0421121	+	CpG_Island;S_Shelf	Lsm2	tss_body	NM_001204274.1;NM_001110101.2;NM_030597.3;NM_001204273.1	cg34873036_TC21	cg34873036
0.0824729	0.0739229	0.0660381	0.06726	0.0588075	0.0469136	0.0544063	0.0500115	0.0544719	0.0511748	0.0431601	0.0645252	0.0605078	0.0485339	-	CpG_Island	Plekhg3;Mir5135	tss_1500;tss_200;tss_body	NM_153804.4;NR_039597.1;XM_006515875.3;XM_006515873.3	cg30821878_BC21	cg30821878
0.0446192	0.0612623	0.05471	0.0469787	0.0387832	0.0317132	0.0519867	0.0500314	0.0411272	0.0519202	0.0383433	0.0491792	0.0442894	0.0325684	-	CpG_Island	Tnfrsf19;Gm41167	tss_body	NM_013869.5;XR_874677.1	cg32561423_BC21	cg32561423
0.0183068	0.0213133	0.02921	0.025969	0.0250912	0.023716	0.0192466	0.0218655	0.0262585	0.0309834	0.0211465	0.0241698	0.017232	0.0240926	-	CpG_Island	Eef2k;Gm36449	tss_1500;tss_200	NM_001267710.1;XM_006507342.3;XR_378214.2;XM_006507345.3;XM_006507344.3;NM_007908.4;XR_378468.2	cg45068657_BC11	cg45068657
0.0482053	0.0475522	0.0598625	0.0422712	0.0412293	0.0396087	0.0456758	0.0412711	0.0445809	0.0489632	0.0381033	0.0409697	0.0406143	0.0463612	-	CpG_Island;N_Shelf;N_Shore	2610316D01Rik;Pcdh10	tss_body;tss_1500	NR_045172.1;NM_011043.3;NM_001098172.1;NM_001098171.1;NM_001098170.1	cg39705533_BC21	cg39705533
0.82928	0.770376	0.831101	0.805999	0.768882	0.767494	0.783735	0.793431	0.785267	0.740863	0.816805	0.811965	0.830631	0.747132	+	CpG_Island	Klf16;Gm26710	tss_body;tss_1500	NM_078477.2;XR_380615.3	cg28723703_TC21	cg28723703
0.891471	0.914966	0.893498	0.878428	0.86694	0.911245	0.862098	0.895943	0.894453	0.883876	0.901966	0.898441	0.897035	0.904575	-	CpG_Island	Pex7	tss_body	NM_008822.2;NM_001161825.1	cg28237016_BC21	cg28237016
0.00724977	0.0106153	0.00961509	0.010151	0.0115181	0.00785769	0.00861068	0.00896856	0.00992433	0.00989113	0.00833932	0.00847358	0.0100884	0.010672	+	CpG_Island	Rrn3;LOC101055727	tss_200	NM_001039521.1;XR_875930.2	cg33931444_TC11	cg33931444
0.032427	0.0331659	0.0314783	0.0449776	0.0398185	0.0295923	0.032486	0.0273383	0.0326187	0.0397176	0.0258382	0.0370942	0.0231647	0.0380596	+	CpG_Island;S_Shore	Lsm6	tss_200	NM_001191004.1;NM_030145.3	cg45877578_TC21	cg45877578
0.0460929	0.0546119	0.0349338	0.034702	0.0371096	0.0340078	0.034464	0.0547803	0.0361291	0.0503969	0.0325444	0.0438428	0.0386929	0.0334705	-	CpG_Island	Mkln1os;Mkln1	tss_200;tss_body	NR_040300.1;NM_013791.2	cg43271338_BC21	cg43271338
0.0904604	0.101412	0.0663534	0.0597249	0.0574579	0.0459237	0.0617359	0.0657568	0.063657	0.05635	0.0615983	0.0677017	0.0640449	0.0485199	+	CpG_Island;S_Shore	Enc1	tss_body	NM_007930.4	cg31947801_TC21	cg31947801
0.0893878	0.0859015	0.0912367	0.0905879	0.0851608	0.0579844	0.0655485	0.0675333	0.0812317	0.0733678	0.0612854	0.0727689	0.0664805	0.088028	-	CpG_Island	Cxcl12	tss_body	NM_021704.3;NM_013655.4;NM_001012477.2	cg43892381_BC21	cg43892381
0.0438625	0.0522905	0.0465946	0.0386344	0.035381	0.0352938	0.0388483	0.0339627	0.0368084	0.0367406	0.0326067	0.0407924	0.0362268	0.0361872	-	CpG_Island	Brd8;Kif20a	tss_body;tss_1500	NM_030147.3;NM_001289607.1;NM_001289606.1;XM_006526354.3;XM_006526355.3;XM_011247038.2;XM_006526358.3;XM_011247039.2;XR_001782405.1;XM_011247040.2;XR_001782404.1;XM_006526359.3;NM_001166407.1;NM_009004.4;NM_001166406.1;XM_011247042.1	cg35582970_BC21	cg35582970
0.0082764	0.00954625	0.0100068	0.00924576	0.00931114	0.00883862	0.00980056	0.0110109	0.00963351	0.0101488	0.0104992	0.00959414	0.00999538	0.00896715	-	CpG_Island	Isoc1	tss_body	NM_025478.3	cg35776105_BC11	cg35776105
0.93132	0.924338	0.923201	0.942125	0.830152	0.842506	0.886455	0.808584	0.828923	0.755944	0.864778	0.886637	0.928605	0.813406	+	CpG_Island	Ephb2	tss_body	XM_006538531.3;XM_006538533.3;XM_006538534.2;NM_001290753.2;NM_010142.4	cg41557730_TC11	cg41557730
0.0135327	0.0164027	0.0159176	0.0157797	0.0159196	0.0128583	0.0177391	0.0165992	0.0153053	0.0144305	0.0188334	0.0154512	0.0154143	0.0152782	-	CpG_Island;S_Shore	NA	NA	NA	cg38239298_BC11	cg38239298
0.00606875	0.00601884	0.0114527	0.0055473	0.00717902	0.00562666	0.00743162	0.00672362	0.00727598	0.00738483	0.007774	0.00626713	0.00712227	0.00611955	-	CpG_Island	Phykpl	tss_body;tss_200	XM_017314796.1;XM_006534324.3;XM_006534323.3;XM_006534325.3;NM_028398.2	cg29524684_BC11	cg29524684
0.0299471	0.0291755	0.0361312	0.0272709	0.0284745	0.0259154	0.027286	0.029501	0.0318907	0.0290912	0.0245516	0.0362328	0.0313493	0.0236477	-	CpG_Island;N_Shore	Spryd4	tss_200	NM_025716.2	cg29158006_BC21	cg29158006
0.0167136	0.0145781	0.0219269	0.0224525	0.0160044	0.0162673	0.0199465	0.0198452	0.0172016	0.0174914	0.0151419	0.0184886	0.0204802	0.0187894	-	CpG_Island;S_Shore	Pcdh1;2010320O07Rik	tss_body;tss_1500	XM_006526320.3;XM_006526321.3;XM_006526324.3;XM_017318005.1;XR_877329.1	cg35622445_BC21	cg35622445
0.00987584	0.00891338	0.0109989	0.0107668	0.0109776	0.0106047	0.0099766	0.00901405	0.010282	0.0118099	0.0109015	0.00977221	0.0112283	0.00778482	-	CpG_Island	Txnl4b;Dhx38	tss_200;tss_1500	NM_175646.3;NM_178380.1;XR_387769.2;XM_006531261.2	cg46147745_BC11	cg46147745
0.952864	0.954149	0.909293	0.952218	0.82879	0.887369	0.946622	0.934325	0.922015	0.882324	0.942022	0.915523	0.943964	0.892637	-	CpG_Island	NA	NA	NA	cg39723215_BC21	cg39723215
0.961809	0.975176	0.958518	0.96809	0.905016	0.925588	0.938631	0.931696	0.964694	0.931244	0.942362	0.959253	0.94538	0.946625	+	CpG_Island	NA	NA	NA	cg47831088_TC21	cg47831088
0.94391	0.886237	0.933735	0.924894	0.920722	0.850125	0.91994	0.935348	0.918548	0.888352	0.945184	0.917794	0.933765	0.917311	+	CpG_Island	NA	NA	NA	cg39771756_TC21	cg39771756
0.0599663	0.0491607	0.0448802	0.0456675	0.0506741	0.0325235	0.0401638	0.0349142	0.0407454	0.0499253	0.0325395	0.0438744	0.036629	0.0385821	+	CpG_Island	BC005624;Usp20	tss_1500;tss_body	XM_006497943.3;NM_144885.2;NM_028846.5;XM_017319296.1	cg38223460_TC21	cg38223460
0.0484499	0.0514804	0.0497272	0.0355719	0.0440837	0.0345582	0.0341418	0.0396272	0.0352481	0.0382892	0.0368754	0.0331294	0.0400626	0.0416897	-	CpG_Island;S_Shore	Tmem175;Gak	tss_body;tss_1500	XM_006535237.2;XM_006535233.2;XM_006535232.2;XM_006535231.2;XM_006535229.2;XM_006535230.3;NM_001163531.1;NM_001163532.1;NM_028223.3;XM_017320853.1;XM_006534907.3;NM_153569.2;NM_001282051.1;NM_001282052.1;XR_389271.3;XM_006534905.2;XR_001784677.1;XR_001784678.1;XR_880392.2	cg42560895_BC21	cg42560895
0.0444852	0.0423845	0.0426024	0.0390337	0.0302465	0.036087	0.0386392	0.0307497	0.0312459	0.0346713	0.034277	0.0378049	0.0265313	0.0358081	+	CpG_Island	Cd164	tss_1500	NM_016898.2	cg28388840_TC21	cg28388840
0.077948	0.0864249	0.0710208	0.0618712	0.072573	0.0354588	0.0581754	0.0594647	0.0572416	0.0566009	0.0550827	0.0570467	0.0560164	0.061767	+	CpG_Island;S_Shore	Vax2os;Vax2	tss_body;tss_1500	NR_002871.1;NR_075094.1;NR_002873.2;NR_075095.1;NM_011912.3	cg43627191_TC21	cg43627191
0.734209	0.756204	0.759949	0.672566	0.756617	0.759698	0.747089	0.707472	0.733948	0.762917	0.739558	0.733129	0.75862	0.75775	-	CpG_Island;S_Shore	Elfn2	tss_body	XM_017316526.1;XM_017316528.1;XM_017316525.1;XM_006520678.3;NM_183141.2	cg33538760_BC21	cg33538760
0.0822069	0.170426	0.190598	0.175823	0.477178	0.245007	0.422396	0.162211	0.423467	0.454952	0.212042	0.26395	0.355795	0.465544	-	CpG_Island	NA	NA	NA	cg43413982_BC21	cg43413982
0.501149	0.448236	0.500774	0.484709	0.600674	0.458267	0.615538	0.489466	0.528881	0.619551	0.489	0.431865	0.541478	0.645235	-	CpG_Island;S_Shore	Dlk1	tss_body	NR_033813.1;XM_011243992.2;XM_006515457.3;NM_001190703.1;NM_001190704.1;NM_001190705.1;NM_010052.5	cg31118574_BC21	cg31118574
0.111001	0.107042	0.108556	0.108676	0.101156	0.0854303	0.0946838	0.100733	0.117088	0.113574	0.0858805	0.101159	0.101205	0.10363	+	CpG_Island	Usp13	tss_body	XM_006535554.3;XM_006535555.3;XR_001783759.1;XM_006535553.3;NM_001013024.2	cg39619971_TC21	cg39619971
0.0134042	0.0134002	0.0134026	0.0126611	0.0167546	0.013255	0.0162214	0.0137902	0.0148273	0.0166581	0.0143646	0.0144398	0.0161973	0.0141424	+	CpG_Island;S_Shelf;S_Shore	NA	NA	NA	cg31136806_TC11	cg31136806
0.150227	0.148109	0.135823	0.134142	0.120114	0.113946	0.127773	0.127774	0.121528	0.129626	0.109139	0.126492	0.12297	0.130696	-	CpG_Island	Tcea1	tss_1500;tss_200	NM_001159751.1;NM_001159750.1;NM_011541.4	cg36612730_BC21	cg36612730
0.903062	0.879353	0.817286	0.824376	0.840337	0.835343	0.869647	0.799785	0.812883	0.835681	0.839989	0.843078	0.855175	0.837084	+	CpG_Island	Sema5b	tss_body	XM_011245847.2;XM_011245845.2;XM_006521869.1;XR_875743.2;XM_011245844.1;NM_013661.2	cg34122707_TC21	cg34122707
0.00713207	0.00857735	0.00987346	0.0105203	0.0116898	0.00674287	0.00963759	0.00902863	0.00980332	0.00868231	0.00872091	0.00820702	0.0119468	0.00994328	-	CpG_Island	Akap8l	tss_200	NM_017476.2;XM_011246534.2	cg34843112_BC11	cg34843112
0.0137514	0.022092	0.0152411	0.0249568	0.0244868	0.0134228	0.0178636	0.0182674	0.0196975	0.0187676	0.0159238	0.0247737	0.0169855	0.0184836	-	CpG_Island	Lrrc56;Hras	tss_1500;tss_body	XM_006536242.1;XM_006536246.3;XM_006536240.3;XM_017312294.1;XM_006536245.3;XM_006536247.3;NM_153777.2;XM_006536241.3;XM_006536243.2;NM_001172065.1;NM_001172064.1;XR_389952.2;XR_389951.2;XR_389950.2;XM_006536159.2;NM_001130444.1;NM_001130443.1;NM_008284.2	cg45270851_BC11	cg45270851
0.0391339	0.0477366	0.0485267	0.0443937	0.0382081	0.0242311	0.027272	0.0344784	0.0292247	0.0350625	0.0304478	0.0289221	0.026296	0.0346434	+	CpG_Island	Usp16	tss_1500;tss_body;tss_200	XM_006523100.2;XM_006523101.1;XM_017317146.1;NM_024258.2	cg34445015_TC21	cg34445015
0.00917257	0.0104506	0.0117526	0.009749	0.0104379	0.0102131	0.0106254	0.0104596	0.0107567	0.0109581	0.010318	0.0100692	0.010544	0.0112737	-	CpG_Island;N_Shelf;N_Shore	NA	NA	NA	cg40862017_BC11	cg40862017
0.136507	0.128442	0.12479	0.118924	0.107241	0.098342	0.108378	0.104749	0.114269	0.112453	0.0946244	0.10889	0.116966	0.106857	+	CpG_Island	Gad1os;Gad1	tss_body;tss_1500;tss_200	NR_040496.1;XM_017315599.1;XM_017315597.1;XM_006498765.3;XM_017315594.1;XR_001780815.1;XM_006498766.3;NM_001312900.1;NM_008077.5	cg38514370_TC21	cg38514370
0.0196252	0.0212593	0.0185059	0.0183405	0.0172378	0.0168908	0.0198184	0.0209541	0.0185497	0.0202957	0.016118	0.0200089	0.0189155	0.0193074	-	CpG_Island	Rpa2	tss_body	NM_011284.3	cg41497882_BC21	cg41497882
0.0508737	0.0369437	0.0638435	0.0491648	0.0377527	0.0301241	0.0279673	0.040291	0.0352198	0.0467273	0.0253927	0.0338687	0.0399684	0.0275888	-	CpG_Island	Kctd15	tss_body;tss_1500	XM_006539904.3;XM_006539900.1;XM_006539905.1;XM_006539902.3;XM_006539903.3;NM_146188.1;XM_006539901.3	cg44422923_BC21	cg44422923
0.311295	0.329573	0.350333	0.358228	0.243039	0.213353	0.271056	0.273636	0.315506	0.226814	0.267743	0.304541	0.335586	0.198759	+	CpG_Island	Phldb1	tss_body	XM_006509933.2;XM_017313091.1;XM_006509928.3;XM_006509929.1;XM_017313089.1;XM_006509919.3;XM_017313087.1;XM_017313084.1;XM_017313086.1;XM_017313083.1;XM_017313077.1;XM_017313088.1;XM_017313073.1;XM_017313075.1;XM_017313082.1;XM_017313085.1;XM_017313081.1;XM_017313071.1;XM_017313074.1;XM_017313080.1;XM_017313079.1;XM_017313078.1;XM_006509916.2;XM_017313072.1;NM_153537.4;XM_006509907.2;XM_017313076.1	cg46677007_TC21	cg46677007
0.0810149	0.084329	0.074325	0.0682589	0.0766956	0.0633764	0.0580193	0.068833	0.0683654	0.0902967	0.0528585	0.0690511	0.0674952	0.0598815	-	CpG_Island;N_Shore	Tssc4	tss_body	XM_006508648.3;XM_017322385.1;NM_001115085.1;NM_138631.1;NM_020285.2	cg45288893_BC21	cg45288893
0.0524742	0.0501634	0.0436139	0.0463134	0.045181	0.0310577	0.0346916	0.039089	0.0412412	0.0407953	0.0381858	0.0417776	0.0377482	0.035203	-	CpG_Island	L3hypdh;Jkamp	tss_1500;tss_200	NM_026038.2;XM_011244161.2;NM_001205067.1;NM_024205.2	cg30778657_BC21	cg30778657
0.104725	0.101919	0.0934825	0.0920137	0.0800174	0.0707499	0.0718369	0.0800629	0.0786037	0.0871784	0.0692651	0.0738045	0.0739988	0.0819077	+	CpG_Island	Sh3rf3	tss_body	XM_011243443.2;NM_172788.3	cg28500824_TC21	cg28500824
0.0214095	0.0215903	0.0240841	0.0256278	0.0222963	0.0179053	0.0216934	0.0176274	0.0191803	0.0180782	0.0194183	0.02244	0.0203656	0.0196657	+	CpG_Island	Hs1bp3	tss_body	NM_021429.3	cg30348251_TC21	cg30348251
0.106802	0.115547	0.0991168	0.0994844	0.0823585	0.0657985	0.0806883	0.0831449	0.0939659	0.094185	0.0736909	0.081131	0.0793412	0.0828114	-	CpG_Island	Rce1	tss_body;tss_1500	NM_023131.1;XM_017318083.1;XM_006531693.3;XM_017318084.1	cg36080611_BC21	cg36080611
0.0444265	0.0455184	0.0378607	0.030148	0.0273895	0.0385112	0.0319567	0.0318142	0.0303313	0.0372765	0.0323227	0.028155	0.0330838	0.0312163	-	CpG_Island	LOC102637873;Polr3b	tss_body	XR_380645.3;XR_380439.3;NM_027423.1	cg28773085_BC21	cg28773085
0.0139552	0.0185322	0.0144333	0.0156976	0.0172305	0.0175653	0.0200886	0.0212459	0.0221114	0.0216294	0.0231598	0.0190679	0.0185324	0.0171117	+	CpG_Island	Dnali1;Snip1	tss_1500;tss_body	NM_175223.4;XM_011240648.1;NM_175246.4	cg41402072_TC11	cg41402072
0.0723002	0.0819305	0.0843113	0.0744158	0.064851	0.0689873	0.0696723	0.0651139	0.0715811	0.0804446	0.0589016	0.0652787	0.0695315	0.0704126	+	CpG_Island	Fam189a1;Ndnl2	tss_body;tss_200	XM_006541197.1;NM_183087.4;NM_023239.4	cg44644347_TC21	cg44644347
0.859339	0.778489	0.753799	0.813475	0.732934	0.722695	0.757961	0.797866	0.728018	0.693459	0.878969	0.644874	0.779785	0.790406	+	CpG_Island	Kcnb1	tss_body	NM_008420.4;XM_017315733.1;XM_017315732.1;XR_374418.2;XR_374417.2;XR_001781070.1	cg39284889_TC21	cg39284889
0.532835	0.499575	0.487995	0.452826	0.79359	0.707286	0.610636	0.56792	0.652809	0.677917	0.717739	0.586724	0.634802	0.757857	+	CpG_Island	Rbfox3	tss_body;tss_1500	XM_006533722.3;NM_001039167.1;NM_001024931.2;NM_001039168.1;NM_001285436.1;XM_006533727.3;XM_017314662.1;XM_006533726.3;NM_001285437.1;XM_017314663.1;XM_006533725.3	cg30265921_TC21	cg30265921
0.402551	0.400753	0.542213	0.54931	0.793399	0.833308	0.691128	0.696111	0.699331	0.804786	0.77497	0.664522	0.721089	0.795642	+	CpG_Island	C530008M17Rik	tss_body	XM_006535011.3;XM_006535004.3;XM_006535007.3;XM_006535010.3;XM_006535003.3;XM_017320926.1;XM_011249481.1;XM_011249480.1;XM_011249482.2;XM_006535008.1;NM_001163793.1;XM_006535002.3;XM_017320927.1	cg42324708_TC11	cg42324708
0.1019	0.12517	0.0917521	0.0987083	0.0873056	0.0795071	0.094723	0.0952749	0.0949526	0.0889352	0.0868098	0.0944676	0.109638	0.0777202	-	CpG_Island	NA	NA	NA	cg44756033_BC21	cg44756033
0.0184721	0.0252961	0.0209537	0.0190985	0.0193431	0.0227296	0.019803	0.0194189	0.020228	0.0208899	0.0205111	0.0192718	0.0210638	0.021094	-	CpG_Island	Ak2	tss_body	NM_001033966.4;NM_016895.4;XR_376293.2	cg41450935_BC11	cg41450935
0.109526	0.112099	0.107485	0.105582	0.0865329	0.0600745	0.0785084	0.0911232	0.0945408	0.111342	0.0640048	0.082188	0.067783	0.0907601	+	CpG_Island	Nrg2	tss_body;tss_1500	XM_006525466.3;XM_011246792.2;XM_006525461.3;NM_001167891.1;XM_006525462.3	cg35600364_TC21	cg35600364
0.820572	0.864307	0.815381	0.837151	0.766479	0.80172	0.820277	0.837212	0.830367	0.790475	0.816042	0.817822	0.856395	0.827643	+	CpG_Island	Ptprr;4933416C03Rik	tss_body;tss_1500	XM_006513382.1;NM_011217.2;NM_001161855.1	cg29020629_TC21	cg29020629
0.105904	0.110528	0.12962	0.0871519	0.135651	0.120525	0.161699	0.10835	0.0993302	0.132284	0.0923401	0.115909	0.170374	0.122722	-	CpG_Island	Ppp2r2c	tss_body	XM_006503971.2;NM_172994.2;XM_006503972.3	cg42046863_BC21	cg42046863
0.0441259	0.0420562	0.0373606	0.0383214	0.0356822	0.0297713	0.0421064	0.0431753	0.0432172	0.0432393	0.0328634	0.03616	0.0417015	0.0424936	+	CpG_Island	Stxbp2	tss_200;tss_body	XM_006508743.3;XR_001778419.1;XM_006508746.1;XM_017312633.1;XM_017312632.1;NM_011503.4;XM_006508742.1;XR_001778417.1;XR_001778418.1;XM_011242046.1	cg45315717_TC21	cg45315717
0.553812	0.480584	0.522389	0.523628	0.773574	0.409888	0.637627	0.500763	0.638704	0.818224	0.601771	0.487002	0.589849	0.501958	-	CpG_Island	Pcdha1;Pcdha2;Pcdha3;Gm37013;Pcdha4;Pcdha5;Gm38666;Pcdha6;Gm38667;Pcdha7	tss_body	NM_054072.1;NM_198117.2;NM_138662.1;NM_001174154.2;NM_007766.2;NM_009959.1;NM_001301256.1;NM_007767.3;NM_001301259.1;NM_009957.1	cg35608561_BC21	cg35608561
0.0400522	0.0414144	0.0406555	0.0377747	0.0367286	0.0265911	0.028503	0.0346531	0.0302527	0.0405033	0.0273934	0.0278688	0.0290681	0.0339272	+	CpG_Island	Ufl1	tss_body	XM_006538203.3;NM_026194.4	cg40691815_TC21	cg40691815
0.00618223	0.00727129	0.00910988	0.00709373	0.00702324	0.00622168	0.00781838	0.00799179	0.00764271	0.00655189	0.00781094	0.00689078	0.0086023	0.00731788	+	CpG_Island	Exoc1	tss_body	XM_006535212.2;NM_001289771.1;NM_001289770.1;NM_027270.2	cg42320430_TC11	cg42320430
0.069566	0.0734002	0.0795707	0.0812172	0.0726102	0.0570609	0.0785831	0.0636564	0.0640883	0.0659106	0.0635938	0.0745035	0.0707587	0.0655985	-	CpG_Island	Mycbp;D130007C19Rik	tss_body;tss_1500	NM_019660.3;XR_376626.2	cg41386614_BC21	cg41386614
0.496927	0.495697	0.535162	0.524731	0.527002	0.550991	0.53972	0.527594	0.537072	0.524507	0.548449	0.528897	0.549325	0.566099	+	CpG_Island	NA	NA	NA	cg34909735_TC11	cg34909735
0.125737	0.131041	0.140852	0.119114	0.12519	0.0876753	0.106605	0.0959942	0.118098	0.114482	0.100016	0.127818	0.0987913	0.0994014	-	CpG_Island;S_Shore	Gm14114;Gm35030	tss_body	XR_375063.3;XR_375065.3;XR_001783497.1;XR_375064.3;XR_866808.2;XR_375061.1;XR_375062.1;XR_375060.1	cg39076953_BC21	cg39076953
0.707331	0.693041	0.748295	0.72559	0.691906	0.846283	0.826155	0.792412	0.803194	0.77335	0.805681	0.817071	0.734883	0.880603	-	CpG_Island	Igsf21	tss_body	NM_198610.2;XM_006538799.3	cg41605845_BC21	cg41605845
0.0809544	0.0661407	0.0813335	0.0935174	0.0723011	0.0548578	0.0641846	0.0858473	0.0705277	0.074112	0.0615733	0.0791094	0.0607488	0.0767094	-	CpG_Island	Opcml;Gm39313	tss_body;tss_1500;tss_200	XM_011242559.2;NM_177906.4;XM_006510434.3;XR_870600.2;XM_006510439.3;XM_006510435.3;XM_006510438.3;XM_006510437.3	cg46544652_BC21	cg46544652
0.0430994	0.0465613	0.049549	0.0433713	0.037951	0.0293825	0.0351216	0.0305169	0.0405199	0.0473451	0.0325096	0.0361589	0.0292508	0.0304915	+	CpG_Island	Bard1	tss_body	XM_006495631.3;NM_007525.3;XM_006495632.3	cg37055978_TC21	cg37055978
0.00786093	0.00672759	0.00819477	0.00777956	0.00730055	0.00615822	0.00978259	0.00819665	0.00818296	0.00736552	0.0086844	0.00824804	0.00896817	0.0068724	-	CpG_Island	Whrn	tss_body	XM_006538309.3;XR_001784211.1;XR_001784212.1;NM_001008792.2;NM_001008791.2;NM_028640.2;NM_001008793.2;XR_390346.3;NM_001276371.1	cg40975492_BC11	cg40975492
0.937776	0.960457	0.93132	0.958953	0.850907	0.880448	0.924806	0.84327	0.892062	0.894541	0.8619	0.905622	0.892739	0.89406	-	CpG_Island	F2r	tss_body	NM_010169.3	cg31931883_BC11	cg31931883
0.970446	0.971693	0.973546	0.969097	0.954497	0.93939	0.968421	0.896595	0.957118	0.944521	0.953591	0.95906	0.958596	0.961881	-	CpG_Island	Lipt1	tss_body	XM_006496175.3;NM_001037918.3;XM_006496176.2;XM_006496178.2;XM_006496177.2;XM_006496174.1	cg36822735_BC21	cg36822735
0.121028	0.112673	0.0748795	0.0893849	0.113958	0.100107	0.087557	0.0884147	0.0836962	0.107917	0.0838152	0.0976418	0.0889076	0.101644	+	CpG_Island	Mcoln2	tss_body;tss_200	XR_375570.3;XM_011240210.2;XM_011240209.2;XM_006501969.3;NM_026656.4;NM_001005846.2	cg40455791_TC21	cg40455791
0.155238	0.157412	0.134932	0.122086	0.114273	0.128784	0.161461	0.130332	0.141475	0.0978835	0.137303	0.156	0.152696	0.141285	+	CpG_Island	NA	NA	NA	cg39599784_TC21	cg39599784
0.0105821	0.012959	0.0116908	0.0117065	0.0113493	0.0110081	0.012065	0.0152612	0.0125059	0.0116604	0.012315	0.0132651	0.0130264	0.0127359	-	CpG_Island	LOC105243269;Fam96b	tss_1500;tss_200	XR_879144.2;NM_026753.2	cg46090602_BC11	cg46090602
0.0480738	0.0378976	0.0338682	0.0407222	0.032511	0.0316313	0.0373138	0.0284865	0.0362354	0.038584	0.0255134	0.036958	0.0280356	0.0392609	+	CpG_Island	Aldoa	tss_body;tss_1500	XM_006507209.1;XM_006507210.2;NM_001177308.1;XM_006507211.3;NM_001177307.1;NM_007438.4	cg45123589_TC21	cg45123589
0.0667443	0.0573394	0.0527887	0.0472953	0.0480877	0.0289425	0.0532427	0.0447854	0.0397067	0.0524541	0.0323948	0.0390757	0.044428	0.0492235	-	CpG_Island;S_Shore	Nr3c1	tss_body;tss_1500	XM_006525662.1;XM_017317837.1;XM_006525663.3;XM_017317835.1;XM_006525659.3;XM_006525664.1;XM_017317838.1;XM_006525661.2	cg35636071_BC21	cg35636071
0.0435147	0.0389245	0.0255509	0.0348459	0.0343116	0.0273039	0.0322558	0.0254014	0.0321667	0.0335885	0.0275884	0.0248154	0.0322248	0.0352125	+	CpG_Island	Dcun1d1;Gm15952	tss_body;tss_1500;tss_200	NM_001205361.1;XM_006535374.2;XM_006535375.3;XR_389685.3;XR_389684.3;XR_880770.2;XR_001783807.1;XR_880768.2;NM_001205362.1	cg39645100_TC21	cg39645100
0.0069123	0.0074697	0.00937699	0.00797678	0.00864487	0.0068479	0.00858624	0.00858095	0.00866749	0.0074789	0.00937194	0.00792247	0.010019	0.0070793	-	CpG_Island	Gtf2h5;Serac1	tss_200;tss_body	XM_006523239.3;XM_006523240.3;NM_001111017.1;NM_177311.4;XM_006523236.3;XM_006523234.3;XM_017317508.1;XM_006523235.3;XM_006523237.3;NM_181392.3	cg34590220_BC11	cg34590220
0.0546072	0.0591003	0.0492035	0.0633941	0.0496143	0.0460493	0.0481371	0.0435246	0.0543713	0.0517149	0.0443518	0.0473861	0.0460952	0.0553312	-	CpG_Island	Ctdspl2;Mageb3	tss_body;tss_1500	NM_001290992.1;NM_001290991.1;NM_212450.4;XM_011239627.2;XM_017319053.1;XM_006499776.2;XR_374482.1;XR_001783138.1;NM_008545.2	cg38889827_BC21	cg38889827
0.0432555	0.0399188	0.0356336	0.0403822	0.0355619	0.0265009	0.0349229	0.0297926	0.0267562	0.031079	0.0268246	0.0367571	0.0319945	0.0289015	+	CpG_Island	LOC108167485;Prkrir	tss_body;tss_1500	XM_017312474.1;XM_011241915.2;XM_006508224.3;XM_006508223.3;NM_028410.1	cg44895363_TC21	cg44895363
0.0718289	0.0738449	0.0804544	0.0709789	0.0694473	0.0390745	0.0445179	0.069206	0.0506921	0.0674882	0.0376221	0.0441378	0.0528115	0.0744758	+	CpG_Island	2410089E03Rik	tss_200	XM_006519997.2;XM_006519998.2;XM_006520000.2;XM_006519999.2;XM_011245335.1;NM_001162906.1	cg33051493_TC21	cg33051493
0.054485	0.0577856	0.0586932	0.0620922	0.055409	0.0420928	0.0528028	0.0481774	0.0584868	0.0599546	0.0429859	0.0554366	0.0488172	0.0531616	-	CpG_Island	NA	NA	NA	cg43244852_BC21	cg43244852
0.961468	0.958	0.959065	0.96018	0.949388	0.955057	0.959255	0.923658	0.959293	0.968587	0.963782	0.965542	0.961171	0.950167	+	CpG_Island	Ak5;3110067G11Rik	tss_body	NM_001081277.1;XM_011240115.2;XM_006501440.3;XM_017319868.1	cg40507189_TC21	cg40507189
0.0252946	0.0357949	0.0348965	0.0267588	0.0315955	0.0291329	0.0250035	0.02339	0.0238059	0.0312012	0.026771	0.0274602	0.0233436	0.0259098	-	CpG_Island	Nol12	tss_1500;tss_200	XM_006521605.3;XM_006521607.2;NM_133800.3	cg33543340_BC21	cg33543340
0.109755	0.133805	0.134616	0.149648	0.137229	0.138509	0.118821	0.124091	0.151466	0.153844	0.143321	0.14559	0.117563	0.118668	-	CpG_Island	Lcmt2;Adal	tss_body;tss_1500;tss_200	NM_177846.3;XM_006500360.2;XM_006500359.2;XM_006500358.2;XM_006500351.2;XM_011239837.1;XM_006500353.3;NM_001290812.1;NM_001290811.1;XM_006500352.2	cg38881553_BC11	cg38881553
0.0914469	0.0928353	0.10448	0.0752192	0.0760407	0.0677128	0.0688682	0.0834496	0.0637919	0.0808654	0.0622001	0.0722545	0.0822519	0.0670596	-	CpG_Island	Gm42290;Rad23b	tss_1500;tss_body	XR_881289.2;XR_001784309.1;NM_009011.4	cg40910663_BC21	cg40910663
0.850172	0.784917	0.845012	0.741458	0.758492	0.820784	0.818198	0.761771	0.788559	0.821531	0.804666	0.780921	0.803658	0.789391	+	CpG_Island;S_Shelf	Fam109a	tss_body	XM_006530304.3;NM_175474.3	cg42735224_TC21	cg42735224
0.0252701	0.0447104	0.0367217	0.0349192	0.0360724	0.036886	0.0282552	0.0306594	0.0327258	0.0412811	0.0283045	0.0259152	0.032025	0.0392564	+	CpG_Island	Psmd12	tss_body	NM_025894.2	cg30123927_TC21	cg30123927
0.075781	0.0886147	0.087458	0.0716414	0.0676545	0.054514	0.0623678	0.0703172	0.0641644	0.075733	0.0592597	0.0614814	0.0533022	0.0734748	-	CpG_Island	Pdzrn4	tss_body	NM_001164593.1	cg33701168_BC21	cg33701168
0.0848768	0.0907577	0.0848221	0.0815304	0.0788891	0.0598381	0.0748158	0.0847137	0.0832539	0.0857827	0.0703203	0.0801122	0.0725218	0.0778373	+	CpG_Island	Sfxn5	tss_body	XM_017321844.1;XM_006506816.3;NM_178639.4;XM_017321845.1	cg43641276_TC21	cg43641276
0.0606318	0.0499593	0.0541364	0.0548944	0.0433271	0.0304806	0.0371071	0.0449445	0.0435433	0.0381647	0.0319722	0.0434324	0.0455786	0.0429031	+	CpG_Island;S_Shore	Svil	tss_body	XM_011246886.2;XM_006525791.1;XM_006525792.1;XM_011246876.1;XM_006525789.1;XM_011246880.1;XM_011246878.2;XM_011246881.1;XM_011246879.1;XM_011246877.2;XM_011246882.2;XM_011246883.1;XM_006525801.3;XM_011246884.1;XM_017317865.1;XM_006525800.3;XM_011246885.2;XM_006525790.1	cg35387537_TC21	cg35387537
0.900721	0.841231	0.864555	0.873739	0.84668	0.842942	0.926554	0.839466	0.86849	0.901929	0.872717	0.808284	0.906421	0.892257	-	CpG_Island	Ttc28	tss_body	XM_006534845.3;XM_006534844.3;NM_001267622.1;XM_006534846.3	cg42582410_BC21	cg42582410
0.0895547	0.0929204	0.0918546	0.0996287	0.0800554	0.0632051	0.0899571	0.0843247	0.0802832	0.0979773	0.0690631	0.0746629	0.0776104	0.0838001	-	CpG_Island	Uck2;LOC102636733	tss_body;tss_1500	XM_017312968.1;NM_030724.3;XR_373687.1;XM_006497040.3	cg37737886_BC21	cg37737886
0.0193723	0.0211598	0.0246993	0.0187743	0.0252425	0.0234536	0.0201985	0.0201025	0.0192445	0.0214097	0.0240038	0.0204432	0.0232898	0.0205351	+	CpG_Island	Gm30679;Smox	tss_body;tss_1500;tss_200	XR_374986.3;XM_006499289.3;XM_006499292.3;XM_006499287.3;XM_006499293.3;XM_011239475.1;XR_374452.1;XM_017317769.1;XM_006499291.1;XM_006499290.1;NM_001177840.1;NM_001177838.1;NM_001177839.1;NM_001177837.1;NM_001177836.1;NM_001177835.1;NM_001177834.1;NM_145533.2;NM_001177833.1	cg38972147_TC21	cg38972147
0.428146	0.399218	0.432728	0.431684	0.482915	0.495457	0.513491	0.505732	0.478699	0.447939	0.534549	0.486277	0.514998	0.525482	+	CpG_Island	NA	NA	NA	cg43772155_TO21	cg43772155
0.064199	0.0671509	0.0582304	0.0652092	0.0522741	0.0501188	0.05428	0.0544995	0.0577576	0.0593332	0.0473863	0.05946	0.0542845	0.0520454	+	CpG_Island	Sapcd2	tss_body	NM_001290407.1;NM_001081085.2;XM_006498360.3	cg38154963_TC21	cg38154963
0.0083149	0.00910541	0.00983509	0.0102501	0.0113008	0.00843132	0.00998946	0.00989109	0.0102183	0.00956933	0.00936218	0.010286	0.0110199	0.0102569	-	CpG_Island	Itpr3	tss_200	XM_006523712.3;NM_080553.3	cg34768160_BC11	cg34768160
0.00974924	0.0120682	0.0101032	0.0109676	0.0104244	0.00834409	0.00994745	0.0124525	0.0109104	0.0113428	0.0103075	0.010115	0.00986793	0.0111396	-	CpG_Island;S_Shore	Hist1h2bh;Hist1h3f	tss_1500;tss_body	NM_178197.2;NM_013548.4	cg31346250_BC11	cg31346250
0.887582	0.918439	0.909852	0.908353	0.817218	0.803078	0.788743	0.823593	0.817597	0.716818	0.864723	0.80614	0.858949	0.857606	-	CpG_Island	Thop1	tss_body	NM_022653.4	cg28732969_BC21	cg28732969
0.0812384	0.0694641	0.0724504	0.0598575	0.0542529	0.042249	0.0587946	0.0604672	0.0617293	0.0631126	0.0448064	0.0604998	0.0609483	0.0518298	-	CpG_Island	Npc1	tss_200	NM_008720.2;XM_017317849.1	cg35436800_BC21	cg35436800
0.00940716	0.0110918	0.0108612	0.0104132	0.0108232	0.00920913	0.0106801	0.0114882	0.0113247	0.0123548	0.0123113	0.0096209	0.0097139	0.0102399	-	CpG_Island;N_Shelf	Pdgfa	tss_body;tss_1500	XM_006504659.3;XM_011240971.2;NM_008808.3	cg42933023_BC11	cg42933023
0.00741612	0.00849503	0.00977685	0.00845742	0.00981925	0.00788322	0.0100513	0.0104477	0.0107779	0.0101105	0.0114401	0.00840442	0.00869136	0.0109877	-	CpG_Island;N_Shore	Cipc;Gm32934	tss_1500;tss_body;tss_200	XM_017315032.1;NM_001289430.1;NM_001289429.1;NM_001289431.1;XR_381798.3;XM_006515710.3;XM_011244078.2;XM_006515714.3;XM_006515713.3;XM_011244079.2;NM_173735.3;NM_001289432.1	cg30928046_BC11	cg30928046
0.0454863	0.0470576	0.0496176	0.0425299	0.0616104	0.042477	0.0499043	0.0501134	0.0437885	0.0406033	0.0399018	0.0399905	0.079518	0.0511944	-	CpG_Island	Slc1a3;Gm31340	tss_body;tss_1500	NM_148938.3;XR_383822.2	cg33056891_BC21	cg33056891
0.0114806	0.0111946	0.0123504	0.0119079	0.0108826	0.00959831	0.0121921	0.0109675	0.0111782	0.0120786	0.0109486	0.0101217	0.0121761	0.0102273	-	CpG_Island	Exoc2	tss_body	XM_011244328.1;XM_011244327.2;XM_011244326.2;NM_025588.2;XM_017315565.1;XM_017315564.1	cg31400220_BC11	cg31400220
0.754812	0.792163	0.821867	0.872545	0.88411	0.855225	0.857224	0.821835	0.818163	0.826061	0.865627	0.846273	0.885154	0.870164	+	CpG_Island	Tet3	tss_body	NM_183138.2;XM_017321465.1;XM_006505777.3;XM_006505773.3;XM_006505775.3;XM_006505776.3	cg43623697_TC21	cg43623697
0.915196	0.936723	0.92687	0.945066	0.91508	0.869734	0.942855	0.929503	0.929522	0.954375	0.910632	0.90806	0.942657	0.932427	+	CpG_Island	Zfp334	tss_body	XM_006499377.3;XM_011239500.1;NM_178411.3	cg39260049_TC21	cg39260049
0.013698	0.0101994	0.0113528	0.0130887	0.0109533	0.0109179	0.011573	0.012235	0.014744	0.0121996	0.0126394	0.0116137	0.0124203	0.0123602	-	CpG_Island;N_Shelf	Ephb4	tss_body	NM_010144.6;NM_001159571.1	cg42915547_BC11	cg42915547
0.0682503	0.0837378	0.0800607	0.0722615	0.0515404	0.0446018	0.0639083	0.0584931	0.0688879	0.0687825	0.0454873	0.0622414	0.05271	0.0620648	+	CpG_Island	Arid4a;3110056K07Rik	tss_1500;tss_200	XM_017315057.1;NM_001081195.1;XM_011244105.1;NR_045055.1;NR_045056.1	cg30767273_TC21	cg30767273
0.0209137	0.0195661	0.022044	0.0214943	0.0203973	0.0144146	0.0172689	0.0152984	0.0163976	0.0173958	0.0141147	0.0154991	0.0190277	0.0188632	+	CpG_Island	Uvssa	tss_body	XR_376826.3;XR_376825.3;XM_006504108.3;XR_376824.2;NM_001081101.2	cg42010143_TC21	cg42010143
0.806197	0.743259	0.80082	0.815543	0.431489	0.379867	0.477474	0.549766	0.487393	0.346654	0.495048	0.51236	0.638797	0.364338	-	CpG_Island	Fibcd1	tss_body	NM_178887.4;XM_006498467.2;XM_006498468.2	cg38234720_BC21	cg38234720
0.0792141	0.0907143	0.0786587	0.0674181	0.0792956	0.061279	0.0579422	0.0569854	0.0738402	0.0684651	0.0670016	0.0584707	0.0667137	0.0731106	-	CpG_Island	Gm32853;Arpc3	tss_body;tss_200	XR_387694.3;XR_387695.3;NM_019824.4	cg42744202_BC21	cg42744202
0.0131351	0.0132256	0.0135812	0.0175362	0.0150076	0.0155401	0.0139463	0.0148224	0.0149604	0.0149196	0.0143344	0.0147682	0.0134222	0.0178292	-	CpG_Island	Uchl3	tss_body	XM_006519246.3;XM_006519247.2;XM_006519248.2;NM_016723.2	cg32850519_BC11	cg32850519
0.125286	0.122686	0.11908	0.11078	0.135046	0.0895172	0.109468	0.111667	0.128115	0.151179	0.0872475	0.0996348	0.115649	0.127825	+	CpG_Island	Kctd12	tss_body	NM_177715.4	cg32859729_TC21	cg32859729
0.0441486	0.0404608	0.0363976	0.0337373	0.0398904	0.0264645	0.025676	0.0351834	0.0425324	0.0385801	0.0255566	0.0326202	0.0373431	0.0379315	+	CpG_Island;S_Shore	Polr3h	tss_200	NM_030229.4;XR_001781579.1;XM_006521545.2	cg33583897_TC21	cg33583897
0.00935553	0.0101893	0.0119365	0.0105472	0.0124635	0.00988565	0.0109486	0.0125548	0.0112353	0.00993322	0.0131205	0.0103425	0.0139174	0.010543	-	CpG_Island;S_Shelf	Nt5dc2	tss_body	XM_006519507.2	cg32333140_BC11	cg32333140
0.007475	0.00891705	0.00786332	0.00858357	0.00985942	0.0091428	0.00922442	0.0103803	0.0096218	0.00970148	0.00977886	0.00937665	0.0104575	0.0095643	+	CpG_Island	4931406C07Rik;Taf1d	tss_body;tss_200	NM_001199484.1;XR_001779058.1;XR_001779059.1;XR_870541.2;XR_379141.3;XR_870542.2;XR_870543.2;NM_029248.2;NM_027261.3;XM_011242620.2;NR_028401.1;XM_006510663.2;XM_006510597.3;NM_001199485.1	cg46452465_TC11	cg46452465
0.747873	0.64149	0.595397	0.682958	0.890811	0.868409	0.763499	0.746565	0.767594	0.859626	0.822007	0.772574	0.774643	0.862502	-	CpG_Island;N_Shore	Scn1b	tss_body	NM_011322.2;XM_017322064.1	cg44402279_BC11	cg44402279
0.0328902	0.0291066	0.0398594	0.0472546	0.0349024	0.0249504	0.0272859	0.0379092	0.0416198	0.0333524	0.0293934	0.033637	0.0287326	0.0438018	+	CpG_Island	Ctbp2;Gm35364	tss_1500;tss_body	XM_006507311.3;XM_006507310.3;XM_006507309.3;XM_006508433.2;XM_006507315.3;NM_009980.4;XM_006507308.3	cg45192012_TC11	cg45192012
0.0618719	0.0791008	0.0743819	0.0624431	0.0675912	0.0544299	0.0590815	0.0600515	0.0752041	0.0666756	0.0605298	0.0667498	0.0705162	0.056158	-	CpG_Island	Slc6a7	tss_body;tss_200	NM_201353.1;XM_006525929.2;XM_006525930.2;XM_017317902.1;XM_006525935.2;XM_011246931.1	cg35793929_BC21	cg35793929
0.101089	0.0823319	0.0649337	0.0890181	0.0686183	0.0897355	0.0757922	0.0488204	0.0811855	0.0729035	0.0767098	0.0743582	0.0779366	0.0671612	-	CpG_Island	Nkpd1	tss_body	XM_006540350.2;NM_027116.1	cg44292504_BC21	cg44292504
0.927866	0.933224	0.943292	0.935425	0.87593	0.89394	0.920385	0.907124	0.911474	0.915545	0.844478	0.942994	0.924889	0.941852	+	CpG_Island	Gm35939	tss_1500	XR_385037.2;XR_876231.1	cg34474871_TC21	cg34474871
0.0361044	0.0256095	0.0380639	0.0329126	0.0304926	0.0298841	0.0316721	0.0312891	0.0276794	0.0287603	0.0364873	0.0318895	0.0324603	0.0234599	-	CpG_Island	Zfp558	tss_body;tss_1500;tss_200	XM_017313603.1;XM_011242609.1;XM_017313604.1;XM_017313602.1;XM_011242610.2;XM_006510621.2;NM_028935.1	cg46470082_BC21	cg46470082
0.0843267	0.0951461	0.101038	0.0742064	0.0730142	0.0574308	0.0628687	0.0724539	0.0808852	0.0809739	0.0700405	0.0624416	0.0668632	0.0710212	-	CpG_Island	Pkp1	tss_body	NM_019645.3;NM_001313701.1	cg37510509_BC21	cg37510509
0.0674159	0.0600777	0.0560586	0.0599943	0.0542171	0.0416869	0.0459056	0.0459603	0.0521529	0.0475318	0.0365602	0.0517305	0.0492744	0.0580754	+	CpG_Island	Gm38728;Chst12	tss_body;tss_200	XR_868648.1;XR_001785006.1;XM_006504725.2;NM_021528.3	cg42953133_TC21	cg42953133
0.101195	0.116815	0.107602	0.0924902	0.0965622	0.0776164	0.100046	0.0871039	0.0934532	0.0917875	0.0917001	0.0881235	0.0996162	0.0897146	+	CpG_Island	Ddost	tss_body	NM_007838.2	cg41580604_TC21	cg41580604
0.064341	0.0848616	0.074196	0.0741549	0.0751949	0.0497621	0.0584353	0.0580015	0.064489	0.0689197	0.059816	0.0542207	0.0558168	0.0712579	-	CpG_Island	Usp2;Gm39325	tss_1500;tss_body;tss_200	XM_006510486.3;XM_017313461.1;XM_017313463.1;XM_017313462.1;XR_870689.2;XR_870690.1;NM_198092.2;XM_006510480.1	cg46667882_BC21	cg46667882
0.0425519	0.0447561	0.0366989	0.029033	0.032702	0.0245323	0.0358935	0.0263328	0.030228	0.0284862	0.0290955	0.035078	0.0274551	0.031604	-	CpG_Island;N_Shore	Cflar	tss_1500;tss_200;tss_body	XM_011238423.2;XM_017313559.1;NM_001289704.2;NM_001293804.1;XM_011238421.2;XM_011238420.2;XM_011238422.1	cg36970290_BC21	cg36970290
0.0972338	0.0973786	0.102777	0.0882271	0.0838804	0.0712889	0.0898317	0.0879392	0.0911548	0.0854204	0.0719713	0.0825421	0.0980091	0.0919053	-	CpG_Island	Mkl2	tss_1500;tss_body;tss_200	NM_001122667.2;NM_181860.1;XM_006522109.3;XM_006522111.2;XM_006522108.2	cg33926715_BC21	cg33926715
0.017796	0.0187532	0.0219368	0.0206445	0.0207521	0.0135634	0.0183322	0.0170387	0.0201609	0.0205151	0.0162908	0.016872	0.0185395	0.0188488	-	CpG_Island	Prim2;1700001G17Rik	tss_body;tss_200	NM_008922.2;XR_001783247.1;XR_373246.3;XR_373247.3;XM_006495793.3;XM_006495797.2;NR_033199.1	cg36777458_BC21	cg36777458
0.104235	0.0955117	0.0845539	0.0848032	0.0656089	0.0660097	0.0774185	0.0721029	0.0763633	0.0789613	0.0585357	0.077825	0.0718754	0.0751625	-	CpG_Island	Hus1	tss_body	NM_001303610.1;NM_008316.5;NR_130178.1;NM_001303532.1;XM_006514531.3	cg29235956_BC21	cg29235956
0.00969452	0.0109077	0.0117598	0.0140769	0.0105246	0.00955792	0.0112186	0.0124297	0.0109837	0.0119127	0.0116113	0.0111642	0.00951561	0.0112542	-	CpG_Island	Ppp2ca	tss_body	NM_019411.4	cg29531206_BC11	cg29531206
0.920263	0.919968	0.93806	0.935155	0.891443	0.927978	0.858205	0.786544	0.887078	0.797222	0.91205	0.890157	0.929205	0.881836	-	CpG_Island;S_Shore	Fat1	tss_body	XM_006509276.3;XR_001778405.1;XM_017312564.1;XM_006509273.3;XM_006509267.3;XM_006509274.3;XM_006509277.3;XM_006509271.3;XM_006509272.3;XM_006509270.3;XM_011242173.2;XM_006509268.3;NM_001081286.2	cg45639589_BC21	cg45639589
0.0580069	0.0508731	0.0461441	0.0515049	0.055907	0.0388824	0.0567743	0.067239	0.041933	0.0359982	0.0587328	0.0611608	0.0563583	0.0520343	-	CpG_Island	Bean1	tss_body	XM_006531267.3;NM_001141925.1;NM_001141924.1;NM_001141922.1	cg46085085_BC21	cg46085085
0.0619375	0.0723183	0.0782087	0.0664752	0.0641447	0.0430157	0.0506235	0.05935	0.0624978	0.0618539	0.0558075	0.0526768	0.0590034	0.0540993	-	CpG_Island	Spon1	tss_body	NM_145584.2	cg45012355_BC21	cg45012355
0.0508479	0.0551155	0.0567344	0.0553107	0.0543689	0.0463945	0.0473524	0.0418568	0.0397813	0.0540592	0.0421149	0.0509719	0.0407328	0.0450061	-	CpG_Island	Mettl5	tss_body	NM_029280.4;NR_110977.1;XM_017319304.1;XM_006500329.3;XR_374533.3	cg38507767_BC21	cg38507767
0.0297683	0.0317112	0.0370393	0.0419286	0.0373093	0.031261	0.0434085	0.0329673	0.0842378	0.0874351	0.0265544	0.0321568	0.047694	0.0384686	-	CpG_Island;N_Shore	Slc27a1	tss_body;tss_1500	XM_006509676.3;XM_006509674.3;XM_006509671.3;XM_006509675.3;NM_011977.3;XM_006509678.3;XM_006509673.2;XM_006509677.1	cg45827466_BC21	cg45827466
0.54768	0.486195	0.522218	0.516227	0.820978	0.903076	0.682195	0.584552	0.736866	0.788317	0.747089	0.671638	0.736791	0.834693	-	CpG_Island;N_Shore;S_Shore	NA	NA	NA	cg31733349_BC11	cg31733349
0.0273804	0.0473373	0.0352237	0.0317186	0.0384675	0.0277849	0.0343327	0.0268399	0.0425235	0.0305912	0.0327992	0.0344171	0.0434156	0.0310444	-	CpG_Island	Tfap2b	tss_body;tss_1500	NM_001286340.1;NM_009334.3;XM_006495493.1;XM_006495491.3;XM_006495494.3;XR_373183.3;XM_006495492.3;XM_006495495.2	cg36696388_BC21	cg36696388
0.897038	0.932376	0.858758	0.898209	0.775849	0.81577	0.897303	0.865703	0.872769	0.767741	0.930731	0.782655	0.895225	0.908747	+	CpG_Island	Frmd4a	tss_body	XM_017316863.1;XM_006497439.3;NM_172475.3;XM_006497437.3;XM_006497443.3;XM_006497436.3;XM_006497438.3;XM_006497441.1;XM_006497442.2;NM_001177843.1;XM_006497440.1;NM_001177844.1	cg38008869_TC21	cg38008869
0.197894	0.18598	0.191588	0.221614	0.133149	0.189649	0.161332	0.155035	0.179183	0.174641	0.146118	0.180457	0.186761	0.141542	-	CpG_Island;S_Shore	Tbx3	tss_body	XM_006530276.3;NM_198052.2;NM_011535.3	cg42706098_BC21	cg42706098
0.0312732	0.0354197	0.0228485	0.0250329	0.0311194	0.0206923	0.0248244	0.023619	0.0204344	0.0284603	0.0242204	0.023415	0.025491	0.0207511	-	CpG_Island	Maml3	tss_body	XM_006501645.3;NM_001004176.2	cg39747678_BC21	cg39747678
0.163492	0.138525	0.236935	0.185796	0.190411	0.0951997	0.142261	0.179875	0.145039	0.124486	0.141842	0.166615	0.212427	0.117699	+	CpG_Island	Il17b;Gm38165	tss_body;tss_200	NM_019508.1;XM_006526106.2;XM_006526108.3;XR_877473.1	cg35802547_TC21	cg35802547
0.0747648	0.0679793	0.059567	0.0482643	0.0542488	0.0492765	0.0436863	0.0447257	0.0533489	0.0582126	0.0413679	0.0528259	0.0442472	0.051984	-	CpG_Island	Clk4;BC049762	tss_body;tss_1500;tss_200	NM_001304744.1;NM_007714.6;NM_177567.3;XM_006532111.3;XM_006532115.3;XM_006532112.3;XM_006532114.3;XM_017314243.1;XM_006532118.2;XM_006532116.2;XM_006532113.3;XM_017314244.1;XM_006532584.3;XM_006532585.2;XM_006532583.3	cg29521222_BC21	cg29521222
0.00707894	0.00696661	0.0071299	0.00713815	0.00704068	0.0058796	0.00847037	0.00755542	0.00753069	0.00632027	0.00792823	0.00770196	0.00787002	0.00715504	-	CpG_Island	Taldo1	tss_200	NM_011528.4	cg45273508_BC11	cg45273508
0.0164387	0.0170328	0.0140988	0.0158983	0.0192585	0.0141073	0.0187904	0.0175948	0.0163196	0.0181594	0.0171522	0.0154756	0.0169999	0.0194618	-	CpG_Island	LOC100049077;Swsap1	tss_body;tss_200	NR_132099.1;NM_025870.1	cg46499930_BC21	cg46499930
0.0600735	0.12089	0.0698904	0.0592863	0.0562359	0.0522954	0.0586819	0.0610799	0.0596003	0.0594988	0.0557252	0.0591604	0.0579117	0.0595409	-	CpG_Island	Gtf2ird2	tss_body	XM_006504344.3;XM_006504345.3;NM_053266.1	cg42872601_BC21	cg42872601
0.118283	0.114946	0.111074	0.101824	0.0856313	0.0699548	0.0954398	0.088491	0.101746	0.0993887	0.079218	0.0901793	0.0921755	0.0863493	-	CpG_Island;S_Shore	Kctd1	tss_body;tss_1500	NM_134112.5;XM_006525485.3;NM_001142731.1	cg35460363_BC21	cg35460363
0.094323	0.105231	0.100906	0.0893979	0.0901244	0.0721855	0.104552	0.0895103	0.0917495	0.0954406	0.0916799	0.0828284	0.0941001	0.0902264	-	CpG_Island	Socs3	tss_body	NM_007707.3;XM_011248707.2	cg30252329_BC21	cg30252329
0.0582593	0.0275385	0.0265726	0.0300872	0.0390982	0.0495661	0.0400014	0.0360188	0.03169	0.0499371	0.0322709	0.0319481	0.0343703	0.0505464	+	CpG_Island	Grsf1	tss_1500	NM_001098476.2;NM_178700.5	cg42388034_TC21	cg42388034
0.0429489	0.0529987	0.050514	0.0477238	0.0437554	0.0416944	0.0382885	0.052363	0.0367204	0.0499073	0.0366258	0.0384849	0.0392447	0.0514836	+	CpG_Island	Taf6l	tss_body;tss_200	NM_001177798.1;NM_146092.2	cg36132150_TC21	cg36132150
0.0392016	0.0307143	0.0291448	0.048542	0.029247	0.0288923	0.0252976	0.02081	0.0343407	0.0358113	0.0238366	0.0241087	0.025664	0.0310732	-	CpG_Island	Dph6	tss_body;tss_200	XM_006500018.3;XR_866334.2;XM_006500019.3;NM_025675.4	cg38826244_BC21	cg38826244
0.013262	0.0161355	0.0162207	0.0148191	0.0158172	0.016212	0.0152858	0.0147818	0.0167702	0.0193194	0.0158291	0.0157201	0.0115332	0.0175506	+	CpG_Island	Angel1;Gm32755	tss_body;tss_1500;tss_200	XM_011244169.1;XM_006516199.3;XM_006516200.3;NR_136890.1;NM_144524.2	cg30925087_TC11	cg30925087
0.0100278	0.0103845	0.0130597	0.0122169	0.0118515	0.00968997	0.012288	0.0131033	0.012349	0.0118694	0.012603	0.0114283	0.01217	0.0120274	+	CpG_Island	Rgs17	tss_body;tss_200	NM_001161822.1;NM_019958.4;XM_006512457.3	cg28132626_TC11	cg28132626
0.0812526	0.0778796	0.0907198	0.0782039	0.0772834	0.05685	0.0733142	0.0760852	0.0790964	0.0730128	0.0620826	0.0725537	0.0799692	0.0800112	-	CpG_Island	Nrf1;1700080G18Rik	tss_1500;tss_body	NM_010938.4;NM_001164226.1;NM_001164230.1;NM_001164228.1;NM_001164227.1;XM_006505006.3;XM_011241048.1;XM_006505008.2;XM_006505005.3;XM_011241044.1;XM_017321441.1;XM_017321874.1	cg43256668_BC21	cg43256668
0.0963922	0.0984834	0.0868219	0.0816182	0.0849446	0.0634659	0.0745385	0.0693779	0.0907112	0.0800938	0.0713939	0.0803564	0.084104	0.0723836	-	CpG_Island	Ndufa6	tss_200	NM_025987.3	cg33590678_BC21	cg33590678
0.761386	0.791546	0.818724	0.744732	0.699107	0.702499	0.746373	0.791132	0.7408	0.700886	0.700129	0.766357	0.769768	0.793695	+	CpG_Island	Dvl3	tss_body	XM_006521780.2;XM_006521782.3;XM_006521779.3;NM_007889.2	cg33983732_TC21	cg33983732
0.00634022	0.00895788	0.00917469	0.00791315	0.00921451	0.00724162	0.00873274	0.00991311	0.00885052	0.00801215	0.0105311	0.00818828	0.00887167	0.0089578	-	CpG_Island	Adnp;Dpm1-adnp	tss_body	NM_001310086.1;NM_009628.3;NM_001310088.1;NR_132310.1	cg39301858_BC11	cg39301858
0.019792	0.0273172	0.0477763	0.0343686	0.0556516	0.0189827	0.0224499	0.0226188	0.0370402	0.0403938	0.0264975	0.0292745	0.0194931	0.0432547	+	CpG_Island;N_Shelf;N_Shore	Wt1;Wt1os	tss_body;tss_1500	NM_144783.2;NR_015462.1	cg38767235_TC11	cg38767235
0.0724457	0.0767111	0.0832948	0.0674633	0.0861283	0.0643628	0.075555	0.0732598	0.0750239	0.0810807	0.0687308	0.0800264	0.0704929	0.0791838	-	CpG_Island	Pex1;Rbm48	tss_body;tss_1500;tss_200	NM_027777.2;NM_001293806.1;XM_006503607.2;XR_001784746.1;XM_017321100.1;XM_006503588.3;NM_172991.4	cg41809618_BC21	cg41809618
0.0411461	0.0461387	0.0597761	0.0403083	0.0529978	0.0507496	0.0457686	0.0472327	0.0503666	0.0561136	0.0397982	0.0488077	0.0538564	0.0519654	-	CpG_Island	Pltp	tss_body	NM_011125.2	cg39251164_BC21	cg39251164
0.00897787	0.0095448	0.0105221	0.00960667	0.00969555	0.00808973	0.00975148	0.00992579	0.00982077	0.00921479	0.0100133	0.00998581	0.00866114	0.0100646	-	CpG_Island	Gdpd5	tss_body	XM_006507639.1;XM_006507637.1;XM_006507636.1;XM_006507635.1;XM_006507632.1;XM_017322181.1;XM_006507633.1;XM_006507634.1;XM_011241738.1;NM_201352.2	cg44904001_BC11	cg44904001
0.0299928	0.0332603	0.031874	0.0404693	0.0442749	0.0385866	0.0354278	0.0421494	0.0436707	0.0497591	0.0442709	0.0423182	0.0367359	0.0338604	+	CpG_Island	Zfp1	tss_200;tss_body	NM_001037665.2;NM_011742.2;XM_017312663.1	cg46172674_TC11	cg46172674
0.0108687	0.00765938	0.00823688	0.00838662	0.00810283	0.00702137	0.0089169	0.00860247	0.00884587	0.0071921	0.00909789	0.00842249	0.00917339	0.00818056	-	CpG_Island	NA	NA	NA	cg29625609_BC11	cg29625609
0.0252777	0.0271385	0.0317484	0.0241727	0.0319085	0.0223076	0.0268818	0.0283535	0.0251909	0.0278728	0.0247018	0.0302198	0.0280935	0.0256273	-	CpG_Island	Stx18	tss_body	XM_006504111.3;NM_001289536.1;NM_001289535.1;NM_026959.3	cg42059338_BC21	cg42059338
0.0568102	0.0668626	0.0717191	0.0628575	0.0696982	0.0407778	0.0524361	0.0485368	0.0519876	0.0576246	0.0510059	0.0609311	0.0483492	0.0491904	-	CpG_Island;S_Shore	Gm36446;Katnal1	tss_body;tss_1500;tss_200	XR_377236.1;NM_153572.2;XM_006504828.3;XR_868674.2;XM_006504829.3	cg43054896_BC21	cg43054896
0.0467517	0.0643752	0.0500455	0.0478672	0.0543515	0.0251969	0.0523467	0.0408473	0.0562636	0.043439	0.0410227	0.04537	0.0525598	0.0498015	-	CpG_Island	9330179D12Rik	tss_body	NR_040274.1;NR_040275.1;NR_040273.1	cg43989758_BC21	cg43989758
0.881438	0.830875	0.856465	0.866363	0.870733	0.887964	0.903595	0.89174	0.884604	0.90109	0.903237	0.872758	0.917514	0.905903	-	CpG_Island	NA	NA	NA	cg45021112_BC21	cg45021112
0.0351155	0.0408402	0.0520638	0.0397526	0.0437802	0.0359976	0.0410791	0.0403848	0.0527753	0.046147	0.042571	0.0394953	0.0429025	0.0458853	-	CpG_Island	Maff	tss_1500;tss_body	NM_010755.4;NM_001304831.1;NM_001304830.1;NM_001304832.1;XM_006520550.3	cg33550161_BC21	cg33550161
0.158443	0.182961	0.172459	0.147883	0.143707	0.145887	0.16571	0.16191	0.158867	0.159659	0.145632	0.161702	0.149718	0.170214	+	CpG_Island	Ipo4	tss_body;tss_200	XM_017316220.1;XM_006519653.1;NM_024267.6	cg32512470_TC21	cg32512470
[truncated: 5,071,498 more chars]
